# Evaluating molecular modeling tools for thermal stability using an independently generated dataset

**DOI:** 10.1101/856732

**Authors:** Peishan Huang, Simon K. S. Chu, Henrique N. Frizzo, Morgan P. Connolly, Ryan W. Caster, Justin B. Siegel

**Affiliations:** Biophysics Graduate Group, University of California, Davis, California, United States of America; Genome Center, University of California, Davis, California, United States of America; Microbiology Graduate Group, University of California, Davis, California, United States of America; Department of Biochemistry & Molecular Medicine, University of California, Davis, California, United States of America; Department of Chemistry, University of California, Davis, California, United States of America

**Keywords:** Thermal stability, Rosetta Molecular Modeling Suite, molecular modeling, Protein Engineering

## Abstract

Engineering proteins to enhance thermal stability is a widely utilized approach for creating industrially relevant biocatalysts. Computational tools that guide these engineering efforts remain an active area of research with new data sets and develop algorithms. To aid in these efforts, we are reporting an expansion of our previously published data set of mutants for a β-glucosidase to include both measures of T_M_ and ΔΔG, to complement the previously reported measures of T_50_ and kinetic constants (*k*_cat_ and *K*_M_). For a set of 51 mutants, we found that T_50_ and T_M_ are moderately correlated with a Pearson correlation coefficient (PCC) of 0.58, indicated the two methods capture different physical features. The performance of predicted stability using five computational tools are also evaluated on the 51 mutants dataset, none of which are found to be strong predictors of the observed changes in T_50_, T_M_, or ΔΔG. Furthermore, the ability of the five algorithms to predict the production of isolatable soluble protein is examined, which revealed that Rosetta ΔΔG, ELASPIC, and DeepDDG are capable of predicting if a mutant could be produced and isolated as a soluble protein. These results further highlight the need for new algorithms for predicting modest, yet important, changes in thermal stability as well as a new utility for current algorithms for prescreening designs for the production of soluble mutants.

## Supplementary material for "Evaluating molecular modeling tools for thermal stability using an independently generated dataset": SI_4: N404A_raw.csv (part 1 of 2)

Well	Well Position	Reading	Temperature	Fluorescence
1	A01	1	19.9858	17659.236
1	A01	2	20.08875	17621.592
1	A01	3	20.191702	17583.322
1	A01	4	20.294653	17544.43
1	A01	5	20.397604	17504.93
1	A01	6	20.500555	17464.838
1	A01	7	20.603506	17424.14
1	A01	8	20.706459	17382.865
1	A01	9	20.80941	17341.121
1	A01	10	20.912361	17299.045
1	A01	11	21.015312	17256.797
1	A01	12	21.118263	17214.541
1	A01	13	21.221214	17172.393
1	A01	14	21.324165	17130.234
1	A01	15	21.427116	17086.746
1	A01	16	21.530067	17033.252
1	A01	17	21.633018	16979.76
1	A01	18	21.73597	16927.45
1	A01	19	21.83892	16877.354
1	A01	20	21.941872	16831.586
1	A01	21	22.044825	16791.791
1	A01	22	22.147776	16758.201
1	A01	23	22.250727	16729.953
1	A01	24	22.353678	16704.514
1	A01	25	22.456629	16678.93
1	A01	26	22.55958	16650.334
1	A01	27	22.66253	16616.707
1	A01	28	22.765482	16578.17
1	A01	29	22.868433	16536.543
1	A01	30	22.971384	16495.459
1	A01	31	23.074335	16459.861
1	A01	32	23.177286	16432.514
1	A01	33	23.280237	16412.48
1	A01	34	23.38319	16397.105
1	A01	35	23.486141	16381.952
1	A01	36	23.589092	16362.971
1	A01	37	23.692043	16337.282
1	A01	38	23.794994	16303.682
1	A01	39	23.897945	16263.035
1	A01	40	24.000896	16217.997
1	A01	41	24.103848	16169.768
1	A01	42	24.206799	16119.221
1	A01	43	24.30975	16068.174
1	A01	44	24.4127	16019.477
1	A01	45	24.515652	15976.067
1	A01	46	24.618603	15940.158
1	A01	47	24.721556	15913.468
1	A01	48	24.824507	15895.63
1	A01	49	24.927458	15883.913
1	A01	50	25.030409	15875.436
1	A01	51	25.13336	15867.515
1	A01	52	25.236311	15857.916
1	A01	53	25.339262	15846.955
1	A01	54	25.442213	15835.994
1	A01	55	25.545164	15825.883
1	A01	56	25.648115	15817.613
1	A01	57	25.751066	15811.623
1	A01	58	25.854017	15808.267
1	A01	59	25.956968	15807.33
1	A01	60	26.059921	15806.748
1	A01	61	26.162872	15805.126
1	A01	62	26.265823	15801.072
1	A01	63	26.368774	15792.663
1	A01	64	26.471725	15779.1045
1	A01	65	26.574677	15760.06
1	A01	66	26.677628	15735.717
1	A01	67	26.780579	15705.922
1	A01	68	26.88353	15671.074
1	A01	69	26.98648	15632.888
1	A01	70	27.089432	15594.945
1	A01	71	27.192383	15560.992
1	A01	72	27.295334	15533.23
1	A01	73	27.398287	15513.186
1	A01	74	27.501238	15501.729
1	A01	75	27.604189	15498.16
1	A01	76	27.70714	15499.088
1	A01	77	27.810091	15500.671
1	A01	78	27.913042	15499.279
1	A01	79	28.015993	15492.785
1	A01	80	28.118944	15481.086
1	A01	81	28.221895	15464.864
1	A01	82	28.324846	15445.35
1	A01	83	28.427797	15424.539
1	A01	84	28.530748	15404.408
1	A01	85	28.6337	15385.935
1	A01	86	28.736652	15369.21
1	A01	87	28.839603	15351.8125
1	A01	88	28.942554	15331.058
1	A01	89	29.045506	15306.028
1	A01	90	29.148457	15276.604
1	A01	91	29.251408	15244.266
1	A01	92	29.354359	15210.001
1	A01	93	29.45731	15173.769
1	A01	94	29.56026	15136.247
1	A01	95	29.663212	15100.07
1	A01	96	29.766163	15067.977
1	A01	97	29.869114	15041.667
1	A01	98	29.972065	15022.531
1	A01	99	30.075018	15010.869
1	A01	100	30.177969	15005.234
1	A01	101	30.28092	15003.596
1	A01	102	30.383871	15003.877
1	A01	103	30.486822	15003.596
1	A01	104	30.589773	15000.148
1	A01	105	30.692724	14992.48
1	A01	106	30.795675	14981.699
1	A01	107	30.898626	14969.609
1	A01	108	31.001577	14957.849
1	A01	109	31.104528	14948.177
1	A01	110	31.20748	14941.333
1	A01	111	31.310432	14937.088
1	A01	112	31.413383	14936.48
1	A01	113	31.516335	14940.942
1	A01	114	31.619286	14949.43
1	A01	115	31.722237	14959.922
1	A01	116	31.825188	14971.492
1	A01	117	31.928139	14983.497
1	A01	118	32.03109	14996.627
1	A01	119	32.13404	15011.727
1	A01	120	32.23699	15028.675
1	A01	121	32.339943	15046.094
1	A01	122	32.442894	15062.851
1	A01	123	32.545845	15078.356
1	A01	124	32.648796	15091.524
1	A01	125	32.751747	15101.256
1	A01	126	32.8547	15106.163
1	A01	127	32.95765	15105.186
1	A01	128	33.0606	15096.65
1	A01	129	33.16355	15079.02
1	A01	130	33.266502	15052.096
1	A01	131	33.369457	15015.572
1	A01	132	33.47241	14971.165
1	A01	133	33.57536	14922.891
1	A01	134	33.67831	14874.681
1	A01	135	33.78126	14829.298
1	A01	136	33.884212	14789.346
1	A01	137	33.987164	14756.516
1	A01	138	34.090115	14729.894
1	A01	139	34.193066	14707.686
1	A01	140	34.296017	14688.828
1	A01	141	34.398968	14672.46
1	A01	142	34.50192	14659.631
1	A01	143	34.60487	14653.215
1	A01	144	34.70782	14655.487
1	A01	145	34.810772	14666.887
1	A01	146	34.913723	14687.8545
1	A01	147	35.016674	14718.259
1	A01	148	35.119625	14756.84
1	A01	149	35.222576	14803.143
1	A01	150	35.325527	14856.552
1	A01	151	35.42848	14914.893
1	A01	152	35.53143	14973.923
1	A01	153	35.63438	15029.281
1	A01	154	35.73733	15078.119
1	A01	155	35.840282	15118.842
1	A01	156	35.943233	15150.305
1	A01	157	36.04619	15173.444
1	A01	158	36.14914	15189.653
1	A01	159	36.25209	15199.6045
1	A01	160	36.35504	15205.6875
1	A01	161	36.457993	15209.136
1	A01	162	36.560944	15209.518
1	A01	163	36.663895	15207.058
1	A01	164	36.766846	15202.667
1	A01	165	36.869797	15197.137
1	A01	166	36.972748	15190.967
1	A01	167	37.0757	15185.033
1	A01	168	37.17865	15179.854
1	A01	169	37.2816	15175.847
1	A01	170	37.384552	15173.769
1	A01	171	37.487503	15172.45
1	A01	172	37.590454	15170.556
1	A01	173	37.693405	15168.938
1	A01	174	37.796356	15169.696
1	A01	175	37.899307	15174.139
1	A01	176	38.00226	15182.787
1	A01	177	38.10521	15196.781
1	A01	178	38.20816	15216.238
1	A01	179	38.31111	15240.576
1	A01	180	38.414062	15269.025
1	A01	181	38.517014	15302.032
1	A01	182	38.619965	15341.036
1	A01	183	38.72292	15386.104
1	A01	184	38.82587	15435.408
1	A01	185	38.92882	15486.91
1	A01	186	39.031773	15538.978
1	A01	187	39.134724	15590.943
1	A01	188	39.237675	15642.426
1	A01	189	39.340626	15693.697
1	A01	190	39.443577	15746.434
1	A01	191	39.546528	15802.842
1	A01	192	39.64948	15863.567
1	A01	193	39.75243	15926.817
1	A01	194	39.85538	15990.198
1	A01	195	39.958332	16053.102
1	A01	196	40.061283	16116.081
1	A01	197	40.164234	16178.62
1	A01	198	40.267185	16239.236
1	A01	199	40.370136	16295.964
1	A01	200	40.473087	16347.439
1	A01	201	40.57604	16393.719
1	A01	202	40.67899	16433.887
1	A01	203	40.78194	16466.947
1	A01	204	40.88489	16495.371
1	A01	205	40.987843	16523.172
1	A01	206	41.090794	16553.555
1	A01	207	41.193745	16587.902
1	A01	208	41.2967	16626.441
1	A01	209	41.39965	16668.914
1	A01	210	41.5026	16714.836
1	A01	211	41.605553	16763.559
1	A01	212	41.708504	16814.451
1	A01	213	41.811455	16867.787
1	A01	214	41.914406	16923.377
1	A01	215	42.017357	16980.586
1	A01	216	42.120308	17039.045
1	A01	217	42.22326	17100.746
1	A01	218	42.32621	17169.543
1	A01	219	42.42916	17248.123
1	A01	220	42.532112	17337.543
1	A01	221	42.635063	17437.8
1	A01	222	42.738014	17547.703
1	A01	223	42.840965	17665.85
1	A01	224	42.943916	17790.137
1	A01	225	43.046867	17917.803
1	A01	226	43.14982	18046.508
1	A01	227	43.25277	18174.916
1	A01	228	43.35572	18302.592
1	A01	229	43.45867	18429.596
1	A01	230	43.561623	18556.514
1	A01	231	43.664574	18685.584
1	A01	232	43.767525	18819.662
1	A01	233	43.870476	18957.795
1	A01	234	43.97343	19097.268
1	A01	235	44.07638	19234.896
1	A01	236	44.179333	19367.348
1	A01	237	44.282284	19490.695
1	A01	238	44.385235	19602.23
1	A01	239	44.488186	19701.959
1	A01	240	44.591137	19792.168
1	A01	241	44.694088	19876.588
1	A01	242	44.79704	19957.148
1	A01	243	44.89999	20035.354
1	A01	244	45.00294	20114.559
1	A01	245	45.105892	20197.422
1	A01	246	45.208843	20282.906
1	A01	247	45.311794	20367.445
1	A01	248	45.414745	20447.521
1	A01	249	45.517696	20521.277
1	A01	250	45.620647	20589.275
1	A01	251	45.7236	20653.463
1	A01	252	45.82655	20715.613
1	A01	253	45.9295	20777.506
1	A01	254	46.03245	20839.877
1	A01	255	46.135403	20902.348
1	A01	256	46.238354	20965.166
1	A01	257	46.341305	21030.592
1	A01	258	46.444256	21102.703
1	A01	259	46.547207	21181.184
1	A01	260	46.65016	21262.184
1	A01	261	46.753113	21340.887
1	A01	262	46.856064	21413.5
1	A01	263	46.959015	21477.463
1	A01	264	47.061966	21530.951
1	A01	265	47.164917	21574.889
1	A01	266	47.267868	21612.633
1	A01	267	47.37082	21646.443
1	A01	268	47.47377	21676.361
1	A01	269	47.57672	21702.324
1	A01	270	47.679672	21723.742
1	A01	271	47.782623	21741.715
1	A01	272	47.885574	21757.611
1	A01	273	47.988525	21770.566
1	A01	274	48.091476	21781.324
1	A01	275	48.194427	21791.838
1	A01	276	48.29738	21803.582
1	A01	277	48.40033	21817.576
1	A01	278	48.50328	21833.975
1	A01	279	48.60623	21851.123
1	A01	280	48.709183	21867.422
1	A01	281	48.812134	21882.914
1	A01	282	48.915085	21897.795
1	A01	283	49.018036	21913.357
1	A01	284	49.120987	21932.1
1	A01	285	49.223938	21955.797
1	A01	286	49.326893	21984.197
1	A01	287	49.429844	22014.547
1	A01	288	49.532795	22046.121
1	A01	289	49.635746	22077.902
1	A01	290	49.738697	22108.354
1	A01	291	49.84165	22136.201
1	A01	292	49.9446	22160.7
1	A01	293	50.04755	22182.068
1	A01	294	50.1505	22200.562
1	A01	295	50.253452	22217.068
1	A01	296	50.356403	22232.748
1	A01	297	50.459354	22248.688
1	A01	298	50.562305	22266.14
1	A01	299	50.665257	22287.156
1	A01	300	50.768208	22312.07
1	A01	301	50.87116	22340.662
1	A01	302	50.97411	22373.588
1	A01	303	51.07706	22411.344
1	A01	304	51.18001	22454.95
1	A01	305	51.282963	22503.992
1	A01	306	51.385914	22556.518
1	A01	307	51.488865	22610.084
1	A01	308	51.591816	22664.87
1	A01	309	51.694767	22722.307
1	A01	310	51.797718	22783.348
1	A01	311	51.90067	22848.67
1	A01	312	52.003624	22917.508
1	A01	313	52.106575	22987.93
1	A01	314	52.209526	23057.012
1	A01	315	52.312477	23123.396
1	A01	316	52.41543	23186.816
1	A01	317	52.51838	23247.508
1	A01	318	52.62133	23306.797
1	A01	319	52.72428	23365.758
1	A01	320	52.827232	23425.701
1	A01	321	52.930183	23486.252
1	A01	322	53.033134	23545.807
1	A01	323	53.136086	23601.23
1	A01	324	53.239037	23649.479
1	A01	325	53.341988	23690.418
1	A01	326	53.44494	23726.492
1	A01	327	53.54789	23760.023
1	A01	328	53.65084	23792.816
1	A01	329	53.75379	23826.48
1	A01	330	53.856743	23862.709
1	A01	331	53.959694	23902.334
1	A01	332	54.062645	23944.604
1	A01	333	54.165596	23988.783
1	A01	334	54.268547	24035.277
1	A01	335	54.3715	24085.227
1	A01	336	54.47445	24139.312
1	A01	337	54.5774	24195.824
1	A01	338	54.680355	24252.441
1	A01	339	54.783306	24307.281
1	A01	340	54.886257	24358.744
1	A01	341	54.98921	24405.842
1	A01	342	55.09216	24447.828
1	A01	343	55.19511	24485.68
1	A01	344	55.29806	24520.389
1	A01	345	55.401012	24552.723
1	A01	346	55.503963	24582.012
1	A01	347	55.606915	24606.182
1	A01	348	55.709866	24623.25
1	A01	349	55.812817	24631.09
1	A01	350	55.915768	24629.482
1	A01	351	56.01872	24619.861
1	A01	352	56.12167	24605.04
1	A01	353	56.22462	24587.344
1	A01	354	56.32757	24566.25
1	A01	355	56.430523	24539.607
1	A01	356	56.533474	24506.816
1	A01	357	56.636425	24468.176
1	A01	358	56.739376	24424.588
1	A01	359	56.842327	24377.502
1	A01	360	56.94528	24329.002
1	A01	361	57.04823	24281.69
1	A01	362	57.15118	24237.4
1	A01	363	57.25413	24196.0
1	A01	364	57.357086	24155.037
1	A01	365	57.460037	24112.11
1	A01	366	57.56299	24066.627
1	A01	367	57.66594	24018.963
1	A01	368	57.76889	23969.777
1	A01	369	57.87184	23919.99
1	A01	370	57.974792	23871.662
1	A01	371	58.077744	23827.652
1	A01	372	58.180695	23789.643
1	A01	373	58.283646	23757.658
1	A01	374	58.386597	23729.69
1	A01	375	58.489548	23702.12
1	A01	376	58.5925	23671.46
1	A01	377	58.69545	23635.783
1	A01	378	58.7984	23595.416
1	A01	379	58.901352	23551.262
1	A01	380	59.004303	23504.16
1	A01	381	59.107254	23454.684
1	A01	382	59.210205	23403.404
1	A01	383	59.313156	23352.035
1	A01	384	59.416107	23302.969
1	A01	385	59.51906	23257.383
1	A01	386	59.62201	23214.494
1	A01	387	59.72496	23171.924
1	A01	388	59.82791	23126.965
1	A01	389	59.930862	23077.785
1	A01	390	60.033817	23022.379
1	A01	391	60.13677	22958.893
1	A01	392	60.23972	22888.13
1	A01	393	60.34267	22813.793
1	A01	394	60.44562	22740.113
1	A01	395	60.548573	22670.457
1	A01	396	60.651524	22607.389
1	A01	397	60.754475	22552.555
1	A01	398	60.857426	22506.61
1	A01	399	60.960377	22467.45
1	A01	400	61.063328	22430.406
1	A01	401	61.16628	22390.527
1	A01	402	61.26923	22344.377
1	A01	403	61.37218	22291.102
1	A01	404	61.475132	22231.43
1	A01	405	61.578083	22166.26
1	A01	406	61.681034	22096.588
1	A01	407	61.783985	22023.44
1	A01	408	61.886936	21948.525
1	A01	409	61.989887	21873.887
1	A01	410	62.09284	21800.828
1	A01	411	62.19579	21729.404
1	A01	412	62.29874	21659.035
1	A01	413	62.40169	21588.97
1	A01	414	62.504642	21518.729
1	A01	415	62.607597	21448.39
1	A01	416	62.71055	21378.324
1	A01	417	62.8135	21308.336
1	A01	418	62.91645	21238.37
1	A01	419	63.0194	21169.297
1	A01	420	63.122353	21102.691
1	A01	421	63.225304	21039.775
1	A01	422	63.328255	20980.557
1	A01	423	63.431206	20924.88
1	A01	424	63.534157	20873.139
1	A01	425	63.637108	20825.814
1	A01	426	63.74006	20782.947
1	A01	427	63.84301	20743.584
1	A01	428	63.94596	20707.139
1	A01	429	64.04891	20673.383
1	A01	430	64.15186	20642.35
1	A01	431	64.254814	20612.52
1	A01	432	64.357765	20580.562
1	A01	433	64.46072	20543.73
1	A01	434	64.56367	20501.107
1	A01	435	64.66662	20452.78
1	A01	436	64.76957	20398.982
1	A01	437	64.87252	20339.867
1	A01	438	64.97547	20276.547
1	A01	439	65.07842	20212.098
1	A01	440	65.18137	20150.215
1	A01	441	65.284325	20093.744
1	A01	442	65.387276	20043.865
1	A01	443	65.49023	19999.904
1	A01	444	65.59318	19959.197
1	A01	445	65.69613	19917.816
1	A01	446	65.79908	19873.959
1	A01	447	65.90203	19827.482
1	A01	448	66.00498	19780.355
1	A01	449	66.10793	19733.34
1	A01	450	66.210884	19686.264
1	A01	451	66.313835	19639.855
1	A01	452	66.41679	19596.564
1	A01	453	66.51974	19558.188
1	A01	454	66.622696	19525.438
1	A01	455	66.72565	19497.129
1	A01	456	66.8286	19470.486
1	A01	457	66.93155	19442.637
1	A01	458	67.0345	19410.21
1	A01	459	67.13745	19370.758
1	A01	460	67.2404	19325.076
1	A01	461	67.34335	19276.307
1	A01	462	67.446304	19227.947
1	A01	463	67.549255	19182.135
1	A01	464	67.65221	19138.8
1	A01	465	67.75516	19096.877
1	A01	466	67.85811	19056.006
1	A01	467	67.96106	19015.309
1	A01	468	68.06401	18973.062
1	A01	469	68.16696	18927.229
1	A01	470	68.26991	18877.408
1	A01	471	68.37286	18825.555
1	A01	472	68.475815	18774.46
1	A01	473	68.578766	18727.73
1	A01	474	68.68172	18688.371
1	A01	475	68.78467	18655.559
1	A01	476	68.88762	18627.963
1	A01	477	68.99057	18603.416
1	A01	478	69.09352	18580.084
1	A01	479	69.19647	18556.164
1	A01	480	69.29942	18530.64
1	A01	481	69.402374	18501.5
1	A01	482	69.505325	18466.479
1	A01	483	69.60828	18424.748
1	A01	484	69.71123	18376.967
1	A01	485	69.81418	18323.463
1	A01	486	69.91713	18263.238
1	A01	487	70.02008	18197.887
1	A01	488	70.12303	18130.9
1	A01	489	70.22598	18063.39
1	A01	490	70.32893	17995.379
1	A01	491	70.431885	17925.441
1	A01	492	70.534836	17852.15
1	A01	493	70.63779	17776.135
1	A01	494	70.74074	17699.771
1	A01	495	70.84369	17624.086
1	A01	496	70.94664	17548.94
1	A01	497	71.04959	17475.672
1	A01	498	71.15254	17406.11
1	A01	499	71.25549	17340.91
1	A01	500	71.358444	17279.318
1	A01	501	71.461395	17220.553
1	A01	502	71.56435	17163.297
1	A01	503	71.6673	17106.113
1	A01	504	71.77025	17049.04
1	A01	505	71.8732	16991.338
1	A01	506	71.97616	16932.576
1	A01	507	72.07911	16874.857
1	A01	508	72.18206	16819.523
1	A01	509	72.28501	16765.326
1	A01	510	72.38796	16709.98
1	A01	511	72.49091	16652.936
1	A01	512	72.593864	16594.355
1	A01	513	72.696815	16535.465
1	A01	514	72.79977	16477.568
1	A01	515	72.90272	16421.504
1	A01	516	73.00567	16366.828
1	A01	517	73.10862	16312.983
1	A01	518	73.21157	16260.516
1	A01	519	73.31452	16208.908
1	A01	520	73.41747	16158.603
1	A01	521	73.520424	16110.731
1	A01	522	73.623375	16065.592
1	A01	523	73.726326	16021.802
1	A01	524	73.82928	15979.317
1	A01	525	73.93223	15938.251
1	A01	526	74.03518	15896.721
1	A01	527	74.13813	15853.03
1	A01	528	74.24108	15804.834
1	A01	529	74.34403	15751.906
1	A01	530	74.44698	15695.157
1	A01	531	74.549934	15635.419
1	A01	532	74.652885	15573.333
1	A01	533	74.75584	15510.427
1	A01	534	74.85879	15449.399
1	A01	535	74.96174	15392.001
1	A01	536	75.06469	15338.206
1	A01	537	75.16764	15289.981
1	A01	538	75.27059	15249.187
1	A01	539	75.37354	15214.633
1	A01	540	75.476494	15182.366
1	A01	541	75.579445	15148.234
1	A01	542	75.682396	15110.1
1	A01	543	75.78535	15067.789
1	A01	544	75.8883	15022.412
1	A01	545	75.99125	14974.727
1	A01	546	76.0942	14925.901
1	A01	547	76.19715	14876.686
1	A01	548	76.3001	14826.672
1	A01	549	76.40305	14775.631
1	A01	550	76.506004	14723.872
1	A01	551	76.608955	14672.093
1	A01	552	76.71191	14620.923
1	A01	553	76.81486	14570.094
1	A01	554	76.91781	14519.57
1	A01	555	77.02076	14468.492
1	A01	556	77.12371	14414.126
1	A01	557	77.22666	14356.572
1	A01	558	77.32962	14296.843
1	A01	559	77.43257	14236.227
1	A01	560	77.53552	14177.814
1	A01	561	77.63847	14124.211
1	A01	562	77.741425	14076.392
1	A01	563	77.844376	14033.259
1	A01	564	77.94733	13992.941
1	A01	565	78.05028	13952.209
1	A01	566	78.15323	13907.746
1	A01	567	78.25618	13858.455
1	A01	568	78.35913	13807.178
1	A01	569	78.46208	13756.251
1	A01	570	78.56503	13706.548
1	A01	571	78.667984	13657.005
1	A01	572	78.770935	13606.884
1	A01	573	78.873886	13556.159
1	A01	574	78.97684	13504.98
1	A01	575	79.07979	13453.449
1	A01	576	79.18274	13401.643
1	A01	577	79.28569	13349.628
1	A01	578	79.38864	13297.525
1	A01	579	79.49159	13245.474
1	A01	580	79.59454	13193.658
1	A01	581	79.697495	13142.214
1	A01	582	79.800446	13091.236
1	A01	583	79.9034	13040.636
2	A02	1	19.9858	15746.638
2	A02	2	20.08875	15698.431
2	A02	3	20.191702	15649.485
2	A02	4	20.294653	15600.026
2	A02	5	20.397604	15550.368
2	A02	6	20.500555	15500.796
2	A02	7	20.603506	15451.461
2	A02	8	20.706459	15402.388
2	A02	9	20.80941	15353.574
2	A02	10	20.912361	15305.0625
2	A02	11	21.015312	15256.865
2	A02	12	21.118263	15208.876
2	A02	13	21.221214	15160.693
2	A02	14	21.324165	15111.036
2	A02	15	21.427116	15056.801
2	A02	16	21.530067	15013.985
2	A02	17	21.633018	14976.906
2	A02	18	21.73597	14946.691
2	A02	19	21.83892	14923.328
2	A02	20	21.941872	14906.163
2	A02	21	22.044825	14893.283
2	A02	22	22.147776	14883.734
2	A02	23	22.250727	14878.474
2	A02	24	22.353678	14878.906
2	A02	25	22.456629	14884.68
2	A02	26	22.55958	14893.504
2	A02	27	22.66253	14902.653
2	A02	28	22.765482	14910.847
2	A02	29	22.868433	14918.544
2	A02	30	22.971384	14926.172
2	A02	31	23.074335	14932.584
2	A02	32	23.177286	14935.031
2	A02	33	23.280237	14930.158
2	A02	34	23.38319	14917.484
2	A02	35	23.486141	14898.645
2	A02	36	23.589092	14875.922
2	A02	37	23.692043	14849.984
2	A02	38	23.794994	14819.704
2	A02	39	23.897945	14783.954
2	A02	40	24.000896	14743.066
2	A02	41	24.103848	14697.865
2	A02	42	24.206799	14649.974
2	A02	43	24.30975	14601.219
2	A02	44	24.4127	14552.148
2	A02	45	24.515652	14503.005
2	A02	46	24.618603	14454.865
2	A02	47	24.721556	14409.443
2	A02	48	24.824507	14368.953
2	A02	49	24.927458	14333.672
2	A02	50	25.030409	14303.295
2	A02	51	25.13336	14275.689
2	A02	52	25.236311	14247.402
2	A02	53	25.339262	14215.724
2	A02	54	25.442213	14180.185
2	A02	55	25.545164	14142.294
2	A02	56	25.648115	14103.864
2	A02	57	25.751066	14066.491
2	A02	58	25.854017	14030.466
2	A02	59	25.956968	13997.3125
2	A02	60	26.059921	13969.494
2	A02	61	26.162872	13949.604
2	A02	62	26.265823	13939.226
2	A02	63	26.368774	13935.694
2	A02	64	26.471725	13934.057
2	A02	65	26.574677	13929.428
2	A02	66	26.677628	13919.52
2	A02	67	26.780579	13904.484
2	A02	68	26.88353	13886.069
2	A02	69	26.98648	13866.745
2	A02	70	27.089432	13849.123
2	A02	71	27.192383	13835.512
2	A02	72	27.295334	13827.048
2	A02	73	27.398287	13825.034
2	A02	74	27.501238	13830.497
2	A02	75	27.604189	13841.826
2	A02	76	27.70714	13854.568
2	A02	77	27.810091	13864.124
2	A02	78	27.913042	13867.739
2	A02	79	28.015993	13863.711
2	A02	80	28.118944	13851.834
2	A02	81	28.221895	13834.218
2	A02	82	28.324846	13814.699
2	A02	83	28.427797	13796.8125
2	A02	84	28.530748	13782.825
2	A02	85	28.6337	13774.265
2	A02	86	28.736652	13771.3125
2	A02	87	28.839603	13774.269
2	A02	88	28.942554	13781.437
2	A02	89	29.045506	13789.013
2	A02	90	29.148457	13793.531
2	A02	91	29.251408	13793.971
2	A02	92	29.354359	13790.963
2	A02	93	29.45731	13786.409
2	A02	94	29.56026	13782.53
2	A02	95	29.663212	13780.214
2	A02	96	29.766163	13778.808
2	A02	97	29.869114	13776.935
2	A02	98	29.972065	13773.696
2	A02	99	30.075018	13768.984
2	A02	100	30.177969	13762.698
2	A02	101	30.28092	13754.647
2	A02	102	30.383871	13743.456
2	A02	103	30.486822	13727.128
2	A02	104	30.589773	13706.179
2	A02	105	30.692724	13682.419
2	A02	106	30.795675	13656.854
2	A02	107	30.898626	13629.868
2	A02	108	31.001577	13602.028
2	A02	109	31.104528	13573.792
2	A02	110	31.20748	13544.533
2	A02	111	31.310432	13514.541
2	A02	112	31.413383	13484.81
2	A02	113	31.516335	13455.961
2	A02	114	31.619286	13428.081
2	A02	115	31.722237	13401.319
2	A02	116	31.825188	13376.282
2	A02	117	31.928139	13353.804
2	A02	118	32.03109	13335.022
2	A02	119	32.13404	13320.741
2	A02	120	32.23699	13309.94
2	A02	121	32.339943	13300.239
2	A02	122	32.442894	13288.91
2	A02	123	32.545845	13273.854
2	A02	124	32.648796	13255.476
2	A02	125	32.751747	13237.1455
2	A02	126	32.8547	13221.555
2	A02	127	32.95765	13210.014
2	A02	128	33.0606	13203.368
2	A02	129	33.16355	13200.7
2	A02	130	33.266502	13201.326
2	A02	131	33.369457	13204.307
2	A02	132	33.47241	13209.842
2	A02	133	33.57536	13217.672
2	A02	134	33.67831	13226.123
2	A02	135	33.78126	13232.91
2	A02	136	33.884212	13237.022
2	A02	137	33.987164	13239.665
2	A02	138	34.090115	13243.017
2	A02	139	34.193066	13249.663
2	A02	140	34.296017	13260.04
2	A02	141	34.398968	13274.894
2	A02	142	34.50192	13294.112
2	A02	143	34.60487	13316.708
2	A02	144	34.70782	13341.726
2	A02	145	34.810772	13367.751
2	A02	146	34.913723	13394.105
2	A02	147	35.016674	13420.196
2	A02	148	35.119625	13444.416
2	A02	149	35.222576	13466.197
2	A02	150	35.325527	13487.4
2	A02	151	35.42848	13509.6455
2	A02	152	35.53143	13533.259
2	A02	153	35.63438	13557.206
2	A02	154	35.73733	13579.263
2	A02	155	35.840282	13597.949
2	A02	156	35.943233	13612.72
2	A02	157	36.04619	13623.7705
2	A02	158	36.14914	13632.971
2	A02	159	36.25209	13641.63
2	A02	160	36.35504	13651.195
2	A02	161	36.457993	13660.761
2	A02	162	36.560944	13667.98
2	A02	163	36.663895	13671.329
2	A02	164	36.766846	13670.901
2	A02	165	36.869797	13666.511
2	A02	166	36.972748	13657.98
2	A02	167	37.0757	13646.325
2	A02	168	37.17865	13632.563
2	A02	169	37.2816	13618.217
2	A02	170	37.384552	13605.023
2	A02	171	37.487503	13596.064
2	A02	172	37.590454	13593.224
2	A02	173	37.693405	13596.892
2	A02	174	37.796356	13607.123
2	A02	175	37.899307	13623.802
2	A02	176	38.00226	13646.655
2	A02	177	38.10521	13675.015
2	A02	178	38.20816	13707.245
2	A02	179	38.31111	13741.231
2	A02	180	38.414062	13776.321
2	A02	181	38.517014	13812.51
2	A02	182	38.619965	13849.69
2	A02	183	38.72292	13888.5625
2	A02	184	38.82587	13930.666
2	A02	185	38.92882	13977.482
2	A02	186	39.031773	14030.461
2	A02	187	39.134724	14090.029
2	A02	188	39.237675	14154.595
2	A02	189	39.340626	14221.737
2	A02	190	39.443577	14289.3125
2	A02	191	39.546528	14354.866
2	A02	192	39.64948	14416.459
2	A02	193	39.75243	14472.806
2	A02	194	39.85538	14524.695
2	A02	195	39.958332	14574.628
2	A02	196	40.061283	14625.284
2	A02	197	40.164234	14678.521
2	A02	198	40.267185	14735.798
2	A02	199	40.370136	14798.708
2	A02	200	40.473087	14867.579
2	A02	201	40.57604	14941.843
2	A02	202	40.67899	15020.47
2	A02	203	40.78194	15101.584
2	A02	204	40.88489	15182.85
2	A02	205	40.987843	15263.921
2	A02	206	41.090794	15345.031
2	A02	207	41.193745	15426.06
2	A02	208	41.2967	15507.779
2	A02	209	41.39965	15591.145
2	A02	210	41.5026	15677.151
2	A02	211	41.605553	15766.471
2	A02	212	41.708504	15858.808
2	A02	213	41.811455	15953.919
2	A02	214	41.914406	16051.004
2	A02	215	42.017357	16148.139
2	A02	216	42.120308	16243.547
2	A02	217	42.22326	16337.399
2	A02	218	42.32621	16430.701
2	A02	219	42.42916	16525.557
2	A02	220	42.532112	16625.064
2	A02	221	42.635063	16730.873
2	A02	222	42.738014	16843.498
2	A02	223	42.840965	16962.36
2	A02	224	42.943916	17084.807
2	A02	225	43.046867	17207.482
2	A02	226	43.14982	17327.52
2	A02	227	43.25277	17443.584
2	A02	228	43.35572	17556.139
2	A02	229	43.45867	17667.514
2	A02	230	43.561623	17779.814
2	A02	231	43.664574	17893.434
2	A02	232	43.767525	18008.979
2	A02	233	43.870476	18126.834
2	A02	234	43.97343	18245.445
2	A02	235	44.07638	18363.824
2	A02	236	44.179333	18480.352
2	A02	237	44.282284	18591.396
2	A02	238	44.385235	18695.152
2	A02	239	44.488186	18791.459
2	A02	240	44.591137	18882.156
2	A02	241	44.694088	18971.004
2	A02	242	44.79704	19059.64
2	A02	243	44.89999	19148.316
2	A02	244	45.00294	19236.912
2	A02	245	45.105892	19324.848
2	A02	246	45.208843	19411.354
2	A02	247	45.311794	19495.578
2	A02	248	45.414745	19576.496
2	A02	249	45.517696	19653.63
2	A02	250	45.620647	19726.654
2	A02	251	45.7236	19794.535
2	A02	252	45.82655	19856.838
2	A02	253	45.9295	19915.16
2	A02	254	46.03245	19972.047
2	A02	255	46.135403	20029.803
2	A02	256	46.238354	20089.26
2	A02	257	46.341305	20149.854
2	A02	258	46.444256	20211.363
2	A02	259	46.547207	20275.271
2	A02	260	46.65016	20343.441
2	A02	261	46.753113	20415.682
2	A02	262	46.856064	20490.605
2	A02	263	46.959015	20566.895
2	A02	264	47.061966	20642.414
2	A02	265	47.164917	20716.826
2	A02	266	47.267868	20791.967
2	A02	267	47.37082	20869.086
2	A02	268	47.47377	20948.46
2	A02	269	47.57672	21028.11
2	A02	270	47.679672	21105.441
2	A02	271	47.782623	21180.395
2	A02	272	47.885574	21253.47
2	A02	273	47.988525	21325.316
2	A02	274	48.091476	21396.0
2	A02	275	48.194427	21463.91
2	A02	276	48.29738	21527.049
2	A02	277	48.40033	21584.53
2	A02	278	48.50328	21635.693
2	A02	279	48.60623	21680.92
2	A02	280	48.709183	21720.938
2	A02	281	48.812134	21756.133
2	A02	282	48.915085	21787.832
2	A02	283	49.018036	21818.414
2	A02	284	49.120987	21850.043
2	A02	285	49.223938	21883.465
2	A02	286	49.326893	21919.576
2	A02	287	49.429844	21958.777
2	A02	288	49.532795	22000.406
2	A02	289	49.635746	22042.62
2	A02	290	49.738697	22083.818
2	A02	291	49.84165	22123.852
2	A02	292	49.9446	22163.703
2	A02	293	50.04755	22204.955
2	A02	294	50.1505	22247.643
2	A02	295	50.253452	22289.896
2	A02	296	50.356403	22329.79
2	A02	297	50.459354	22366.875
2	A02	298	50.562305	22402.963
2	A02	299	50.665257	22440.568
2	A02	300	50.768208	22480.043
2	A02	301	50.87116	22520.62
2	A02	302	50.97411	22561.389
2	A02	303	51.07706	22602.252
2	A02	304	51.18001	22644.17
2	A02	305	51.282963	22688.064
2	A02	306	51.385914	22732.988
2	A02	307	51.488865	22777.256
2	A02	308	51.591816	22818.998
2	A02	309	51.694767	22857.445
2	A02	310	51.797718	22892.89
2	A02	311	51.90067	22927.117
2	A02	312	52.003624	22962.467
2	A02	313	52.106575	23001.73
2	A02	314	52.209526	23047.148
2	A02	315	52.312477	23099.742
2	A02	316	52.41543	23159.406
2	A02	317	52.51838	23225.398
2	A02	318	52.62133	23296.998
2	A02	319	52.72428	23372.684
2	A02	320	52.827232	23450.264
2	A02	321	52.930183	23527.764
2	A02	322	53.033134	23604.398
2	A02	323	53.136086	23680.416
2	A02	324	53.239037	23756.186
2	A02	325	53.341988	23832.201
2	A02	326	53.44494	23909.77
2	A02	327	53.54789	23989.559
2	A02	328	53.65084	24071.27
2	A02	329	53.75379	24154.4
2	A02	330	53.856743	24236.826
2	A02	331	53.959694	24316.82
2	A02	332	54.062645	24392.908
2	A02	333	54.165596	24463.838
2	A02	334	54.268547	24527.385
2	A02	335	54.3715	24582.1
2	A02	336	54.47445	24628.639
2	A02	337	54.5774	24669.08
2	A02	338	54.680355	24705.643
2	A02	339	54.783306	24739.99
2	A02	340	54.886257	24771.695
2	A02	341	54.98921	24800.441
2	A02	342	55.09216	24826.424
2	A02	343	55.19511	24850.312
2	A02	344	55.29806	24872.889
2	A02	345	55.401012	24895.312
2	A02	346	55.503963	24917.928
2	A02	347	55.606915	24939.854
2	A02	348	55.709866	24959.008
2	A02	349	55.812817	24973.24
2	A02	350	55.915768	24981.41
2	A02	351	56.01872	24983.58
2	A02	352	56.12167	24980.615
2	A02	353	56.22462	24973.549
2	A02	354	56.32757	24962.693
2	A02	355	56.430523	24947.104
2	A02	356	56.533474	24926.799
2	A02	357	56.636425	24903.07
2	A02	358	56.739376	24877.37
2	A02	359	56.842327	24850.537
2	A02	360	56.94528	24821.268
2	A02	361	57.04823	24787.977
2	A02	362	57.15118	24750.09
2	A02	363	57.25413	24708.484
2	A02	364	57.357086	24663.799
2	A02	365	57.460037	24615.625
2	A02	366	57.56299	24563.723
2	A02	367	57.66594	24508.76
2	A02	368	57.76889	24452.475
2	A02	369	57.87184	24397.354
2	A02	370	57.974792	24345.611
2	A02	371	58.077744	24298.889
2	A02	372	58.180695	24257.95
2	A02	373	58.283646	24222.27
2	A02	374	58.386597	24190.703
2	A02	375	58.489548	24162.193
2	A02	376	58.5925	24135.682
2	A02	377	58.69545	24109.625
2	A02	378	58.7984	24082.986
2	A02	379	58.901352	24055.172
2	A02	380	59.004303	24025.697
2	A02	381	59.107254	23994.568
2	A02	382	59.210205	23961.623
2	A02	383	59.313156	23926.102
2	A02	384	59.416107	23887.717
2	A02	385	59.51906	23847.24
2	A02	386	59.62201	23805.064
2	A02	387	59.72496	23761.213
2	A02	388	59.82791	23715.568
2	A02	389	59.930862	23667.297
2	A02	390	60.033817	23615.518
2	A02	391	60.13677	23560.086
2	A02	392	60.23972	23502.4
2	A02	393	60.34267	23444.57
2	A02	394	60.44562	23388.355
2	A02	395	60.548573	23334.998
2	A02	396	60.651524	23284.887
2	A02	397	60.754475	23237.484
2	A02	398	60.857426	23193.25
2	A02	399	60.960377	23152.445
2	A02	400	61.063328	23112.922
2	A02	401	61.16628	23071.242
2	A02	402	61.26923	23024.477
2	A02	403	61.37218	22971.047
2	A02	404	61.475132	22911.717
2	A02	405	61.578083	22849.488
2	A02	406	61.681034	22787.416
2	A02	407	61.783985	22725.96
2	A02	408	61.886936	22663.477
2	A02	409	61.989887	22598.02
2	A02	410	62.09284	22528.422
2	A02	411	62.19579	22454.762
2	A02	412	62.29874	22377.352
2	A02	413	62.40169	22295.969
2	A02	414	62.504642	22209.96
2	A02	415	62.607597	22119.34
2	A02	416	62.71055	22025.918
2	A02	417	62.8135	21932.965
2	A02	418	62.91645	21844.885
2	A02	419	63.0194	21765.11
2	A02	420	63.122353	21694.314
2	A02	421	63.225304	21631.033
2	A02	422	63.328255	21573.39
2	A02	423	63.431206	21519.766
2	A02	424	63.534157	21468.594
2	A02	425	63.637108	21418.334
2	A02	426	63.74006	21367.84
2	A02	427	63.84301	21315.828
2	A02	428	63.94596	21261.652
2	A02	429	64.04891	21205.912
2	A02	430	64.15186	21150.195
2	A02	431	64.254814	21096.037
2	A02	432	64.357765	21044.027
2	A02	433	64.46072	20993.113
2	A02	434	64.56367	20941.418
2	A02	435	64.66662	20887.834
2	A02	436	64.76957	20831.53
2	A02	437	64.87252	20771.566
2	A02	438	64.97547	20707.281
2	A02	439	65.07842	20638.926
2	A02	440	65.18137	20568.527
2	A02	441	65.284325	20499.268
2	A02	442	65.387276	20432.906
2	A02	443	65.49023	20369.832
2	A02	444	65.59318	20309.809
2	A02	445	65.69613	20251.984
2	A02	446	65.79908	20196.287
2	A02	447	65.90203	20143.102
2	A02	448	66.00498	20092.656
2	A02	449	66.10793	20045.514
2	A02	450	66.210884	20001.582
2	A02	451	66.313835	19958.488
2	A02	452	66.41679	19914.115
2	A02	453	66.51974	19867.111
2	A02	454	66.622696	19817.426
2	A02	455	66.72565	19765.404
2	A02	456	66.8286	19711.035
2	A02	457	66.93155	19654.195
2	A02	458	67.0345	19596.174
2	A02	459	67.13745	19539.178
2	A02	460	67.2404	19485.334
2	A02	461	67.34335	19435.373
2	A02	462	67.446304	19388.404
2	A02	463	67.549255	19341.525
2	A02	464	67.65221	19291.014
2	A02	465	67.75516	19234.865
2	A02	466	67.85811	19174.062
2	A02	467	67.96106	19111.416
2	A02	468	68.06401	19048.455
2	A02	469	68.16696	18984.373
2	A02	470	68.26991	18919.469
2	A02	471	68.37286	18856.121
2	A02	472	68.475815	18798.373
2	A02	473	68.578766	18751.387
2	A02	474	68.68172	18718.242
2	A02	475	68.78467	18697.121
2	A02	476	68.88762	18683.697
2	A02	477	68.99057	18672.303
2	A02	478	69.09352	18657.947
2	A02	479	69.19647	18637.562
2	A02	480	69.29942	18611.31
2	A02	481	69.402374	18579.287
2	A02	482	69.505325	18542.086
2	A02	483	69.60828	18501.355
2	A02	484	69.71123	18458.07
2	A02	485	69.81418	18412.707
2	A02	486	69.91713	18366.172
2	A02	487	70.02008	18319.455
2	A02	488	70.12303	18271.785
2	A02	489	70.22598	18219.924
2	A02	490	70.32893	18162.242
2	A02	491	70.431885	18099.008
2	A02	492	70.534836	18031.988
2	A02	493	70.63779	17962.133
2	A02	494	70.74074	17889.285
2	A02	495	70.84369	17812.486
2	A02	496	70.94664	17731.455
2	A02	497	71.04959	17648.367
2	A02	498	71.15254	17567.826
2	A02	499	71.25549	17493.5
2	A02	500	71.358444	17427.43
2	A02	501	71.461395	17370.055
2	A02	502	71.56435	17318.47
2	A02	503	71.6673	17268.998
2	A02	504	71.77025	17220.305
2	A02	505	71.8732	17170.924
2	A02	506	71.97616	17119.486
2	A02	507	72.07911	17064.492
2	A02	508	72.18206	17004.893
2	A02	509	72.28501	16940.656
2	A02	510	72.38796	16871.863
2	A02	511	72.49091	16797.686
2	A02	512	72.593864	16717.889
2	A02	513	72.696815	16634.777
2	A02	514	72.79977	16550.693
2	A02	515	72.90272	16467.271
2	A02	516	73.00567	16385.08
2	A02	517	73.10862	16306.039
2	A02	518	73.21157	16232.132
2	A02	519	73.31452	16161.602
2	A02	520	73.41747	16092.115
2	A02	521	73.520424	16023.083
2	A02	522	73.623375	15955.679
2	A02	523	73.726326	15892.155
2	A02	524	73.82928	15834.788
2	A02	525	73.93223	15785.454
2	A02	526	74.03518	15744.543
2	A02	527	74.13813	15710.482
2	A02	528	74.24108	15680.91
2	A02	529	74.34403	15654.131
2	A02	530	74.44698	15628.602
2	A02	531	74.549934	15604.731
2	A02	532	74.652885	15583.196
2	A02	533	74.75584	15562.119
2	A02	534	74.85879	15539.941
2	A02	535	74.96174	15515.717
2	A02	536	75.06469	15487.949
2	A02	537	75.16764	15454.614
2	A02	538	75.27059	15414.692
2	A02	539	75.37354	15369.593
2	A02	540	75.476494	15321.001
2	A02	541	75.579445	15269.794
2	A02	542	75.682396	15216.594
2	A02	543	75.78535	15163.557
2	A02	544	75.8883	15113.167
2	A02	545	75.99125	15066.888
2	A02	546	76.0942	15023.848
2	A02	547	76.19715	14982.106
2	A02	548	76.3001	14940.173
2	A02	549	76.40305	14896.529
2	A02	550	76.506004	14849.774
2	A02	551	76.608955	14799.108
2	A02	552	76.71191	14744.339
2	A02	553	76.81486	14684.959
2	A02	554	76.91781	14620.593
2	A02	555	77.02076	14552.887
2	A02	556	77.12371	14483.457
2	A02	557	77.22666	14415.792
2	A02	558	77.32962	14352.229
2	A02	559	77.43257	14291.301
2	A02	560	77.53552	14229.57
2	A02	561	77.63847	14163.488
2	A02	562	77.741425	14091.308
2	A02	563	77.844376	14012.187
2	A02	564	77.94733	13927.406
2	A02	565	78.05028	13840.1455
2	A02	566	78.15323	13754.409
2	A02	567	78.25618	13672.375
2	A02	568	78.35913	13595.972
2	A02	569	78.46208	13528.199
2	A02	570	78.56503	13490.242
2	A02	571	78.667984	13456.699
2	A02	572	78.770935	13424.44
2	A02	573	78.873886	13392.453
2	A02	574	78.97684	13360.569
2	A02	575	79.07979	13328.861
2	A02	576	79.18274	13297.502
2	A02	577	79.28569	13266.763
2	A02	578	79.38864	13236.933
2	A02	579	79.49159	13208.191
2	A02	580	79.59454	13180.616
2	A02	581	79.697495	13154.226
2	A02	582	79.800446	13129.078
2	A02	583	79.9034	13105.25
3	A03	1	19.9794	13591.686
3	A03	2	20.08222	13565.66
3	A03	3	20.185038	13539.623
3	A03	4	20.287857	13513.579
3	A03	5	20.390675	13487.524
3	A03	6	20.493494	13461.508
3	A03	7	20.596312	13435.695
3	A03	8	20.699131	13410.18
3	A03	9	20.801949	13384.915
3	A03	10	20.904768	13359.858
3	A03	11	21.007586	13335.09
3	A03	12	21.110405	13310.816
3	A03	13	21.213223	13287.241
3	A03	14	21.316042	13264.502
3	A03	15	21.418861	13242.65
3	A03	16	21.521679	13233.059
3	A03	17	21.624498	13227.011
3	A03	18	21.727316	13223.231
3	A03	19	21.830135	13220.738
3	A03	20	21.932953	13219.045
3	A03	21	22.035772	13217.588
3	A03	22	22.13859	13214.866
3	A03	23	22.24141	13210.347
3	A03	24	22.344227	13205.337
3	A03	25	22.447046	13201.177
3	A03	26	22.549864	13198.231
3	A03	27	22.652683	13195.092
3	A03	28	22.7555	13189.59
3	A03	29	22.85832	13179.472
3	A03	30	22.96114	13162.999
3	A03	31	23.063957	13139.896
3	A03	32	23.166777	13110.215
3	A03	33	23.269594	13073.379
3	A03	34	23.372414	13030.631
3	A03	35	23.475231	12984.206
3	A03	36	23.57805	12935.726
3	A03	37	23.680868	12886.574
3	A03	38	23.783688	12837.785
3	A03	39	23.886505	12790.641
3	A03	40	23.989325	12746.631
3	A03	41	24.092142	12707.663
3	A03	42	24.194962	12675.058
3	A03	43	24.297781	12647.787
3	A03	44	24.400599	12624.062
3	A03	45	24.503418	12602.675
3	A03	46	24.606236	12581.685
3	A03	47	24.709055	12560.046
3	A03	48	24.811872	12538.313
3	A03	49	24.914692	12518.446
3	A03	50	25.01751	12502.308
3	A03	51	25.120329	12490.503
3	A03	52	25.223146	12482.478
3	A03	53	25.325966	12477.185
3	A03	54	25.428783	12473.649
3	A03	55	25.531603	12470.257
3	A03	56	25.63442	12465.511
3	A03	57	25.73724	12459.349
3	A03	58	25.84006	12451.675
3	A03	59	25.942877	12441.354
3	A03	60	26.045696	12426.677
3	A03	61	26.148514	12407.033
3	A03	62	26.251333	12384.14
3	A03	63	26.35415	12359.013
3	A03	64	26.45697	12332.784
3	A03	65	26.559788	12307.745
3	A03	66	26.662607	12286.116
3	A03	67	26.765425	12269.31
3	A03	68	26.868244	12256.716
3	A03	69	26.971062	12246.652
3	A03	70	27.073881	12236.953
3	A03	71	27.1767	12226.231
3	A03	72	27.279518	12214.527
3	A03	73	27.382338	12201.654
3	A03	74	27.485155	12186.883
3	A03	75	27.587975	12171.068
3	A03	76	27.690792	12155.658
3	A03	77	27.793612	12140.904
3	A03	78	27.89643	12126.785
3	A03	79	27.999249	12113.905
3	A03	80	28.102066	12102.334
3	A03	81	28.204885	12092.058
3	A03	82	28.307703	12082.712
3	A03	83	28.410522	12072.442
3	A03	84	28.51334	12058.946
3	A03	85	28.61616	12041.06
3	A03	86	28.718979	12018.327
3	A03	87	28.821796	11991.586
3	A03	88	28.924616	11963.441
3	A03	89	29.027433	11936.574
3	A03	90	29.130253	11912.611
3	A03	91	29.23307	11892.7
3	A03	92	29.33589	11878.735
3	A03	93	29.438707	11872.567
3	A03	94	29.541527	11873.913
3	A03	95	29.644344	11881.122
3	A03	96	29.747164	11891.939
3	A03	97	29.849981	11903.859
3	A03	98	29.9528	11915.236
3	A03	99	30.05562	11925.112
3	A03	100	30.158438	11932.892
3	A03	101	30.261257	11938.164
3	A03	102	30.364075	11941.323
3	A03	103	30.466894	11942.729
3	A03	104	30.569712	11942.401
3	A03	105	30.672531	11941.31
3	A03	106	30.775349	11940.494
3	A03	107	30.878168	11937.972
3	A03	108	30.980986	11930.2705
3	A03	109	31.083805	11915.169
3	A03	110	31.186623	11891.237
3	A03	111	31.289442	11858.559
3	A03	112	31.392262	11819.022
3	A03	113	31.495079	11775.716
3	A03	114	31.597898	11731.889
3	A03	115	31.700716	11690.838
3	A03	116	31.803535	11654.885
3	A03	117	31.906353	11624.099
3	A03	118	32.00917	11599.493
3	A03	119	32.11199	11581.193
3	A03	120	32.21481	11568.248
3	A03	121	32.317627	11559.156
3	A03	122	32.420444	11551.062
3	A03	123	32.523266	11542.697
3	A03	124	32.626083	11534.065
3	A03	125	32.7289	11525.877
3	A03	126	32.831722	11519.66
3	A03	127	32.93454	11516.894
3	A03	128	33.037357	11518.379
3	A03	129	33.140175	11523.668
3	A03	130	33.242996	11531.635
3	A03	131	33.345814	11541.416
3	A03	132	33.44863	11552.948
3	A03	133	33.55145	11564.857
3	A03	134	33.65427	11574.568
3	A03	135	33.757088	11579.383
3	A03	136	33.859905	11579.708
3	A03	137	33.962723	11578.022
3	A03	138	34.065544	11577.533
3	A03	139	34.16836	11581.122
3	A03	140	34.27118	11590.815
3	A03	141	34.374	11607.058
3	A03	142	34.476818	11627.733
3	A03	143	34.579636	11649.698
3	A03	144	34.682453	11669.605
3	A03	145	34.785275	11686.217
3	A03	146	34.888092	11700.314
3	A03	147	34.99091	11712.609
3	A03	148	35.093727	11724.2705
3	A03	149	35.19655	11737.045
3	A03	150	35.299366	11753.06
3	A03	151	35.402184	11774.556
3	A03	152	35.505	11801.969
3	A03	153	35.607822	11833.474
3	A03	154	35.71064	11865.757
3	A03	155	35.813457	11895.474
3	A03	156	35.91628	11919.896
3	A03	157	36.019096	11937.675
3	A03	158	36.121914	11949.534
3	A03	159	36.22473	11957.498
3	A03	160	36.327553	11963.009
3	A03	161	36.43037	11966.963
3	A03	162	36.533188	11970.504
3	A03	163	36.636005	11975.457
3	A03	164	36.738827	11983.749
3	A03	165	36.841644	11995.285
3	A03	166	36.94446	12008.114
3	A03	167	37.04728	12018.529
3	A03	168	37.1501	12023.739
3	A03	169	37.25292	12023.807
3	A03	170	37.355736	12021.4
3	A03	171	37.458557	12019.24
3	A03	172	37.561375	12018.603
3	A03	173	37.664192	12020.556
3	A03	174	37.76701	12025.959
3	A03	175	37.86983	12036.17
3	A03	176	37.97265	12051.432
3	A03	177	38.075466	12071.406
3	A03	178	38.178284	12094.657
3	A03	179	38.281105	12119.7295
3	A03	180	38.383923	12145.8125
3	A03	181	38.48674	12171.6045
3	A03	182	38.58956	12197.037
3	A03	183	38.69238	12222.854
3	A03	184	38.795197	12248.982
3	A03	185	38.898014	12275.898
3	A03	186	39.000835	12304.486
3	A03	187	39.103653	12333.678
3	A03	188	39.20647	12361.956
3	A03	189	39.309288	12389.589
3	A03	190	39.41211	12418.243
3	A03	191	39.514927	12449.346
3	A03	192	39.617744	12483.238
3	A03	193	39.720562	12520.574
3	A03	194	39.823383	12562.351
3	A03	195	39.9262	12610.032
3	A03	196	40.02902	12664.83
3	A03	197	40.13184	12726.717
3	A03	198	40.234657	12794.719
3	A03	199	40.337475	12867.516
3	A03	200	40.440292	12944.611
3	A03	201	40.543114	13025.685
3	A03	202	40.64593	13109.608
3	A03	203	40.74875	13195.927
3	A03	204	40.851566	13285.057
3	A03	205	40.954388	13377.639
3	A03	206	41.057205	13473.107
3	A03	207	41.160023	13569.647
3	A03	208	41.26284	13665.447
3	A03	209	41.36566	13760.023
3	A03	210	41.46848	13853.962
3	A03	211	41.571297	13947.437
3	A03	212	41.674118	14041.114
3	A03	213	41.776936	14135.875
3	A03	214	41.879753	14231.209
3	A03	215	41.98257	14326.196
3	A03	216	42.085392	14420.942
3	A03	217	42.18821	14515.7705
3	A03	218	42.291027	14611.215
3	A03	219	42.393845	14707.768
3	A03	220	42.496666	14806.849
3	A03	221	42.599483	14909.252
3	A03	222	42.7023	15014.826
3	A03	223	42.805122	15124.216
3	A03	224	42.90794	15238.116
3	A03	225	43.010757	15355.89
3	A03	226	43.113575	15475.807
3	A03	227	43.216396	15596.511
3	A03	228	43.319214	15717.961
3	A03	229	43.42203	15840.112
3	A03	230	43.52485	15962.69
3	A03	231	43.62767	16086.017
3	A03	232	43.730488	16208.802
3	A03	233	43.833305	16328.745
3	A03	234	43.936123	16444.295
3	A03	235	44.038944	16555.78
3	A03	236	44.14176	16663.543
3	A03	237	44.24458	16767.871
3	A03	238	44.3474	16868.979
3	A03	239	44.45022	16967.129
3	A03	240	44.553036	17064.191
3	A03	241	44.655853	17161.945
3	A03	242	44.758675	17261.033
3	A03	243	44.861492	17361.18
3	A03	244	44.96431	17461.078
3	A03	245	45.067127	17559.191
3	A03	246	45.16995	17654.184
3	A03	247	45.272766	17744.445
3	A03	248	45.375584	17829.932
3	A03	249	45.4784	17911.51
3	A03	250	45.581223	17991.352
3	A03	251	45.68404	18070.814
3	A03	252	45.786858	18149.908
3	A03	253	45.88968	18229.795
3	A03	254	45.992496	18312.725
3	A03	255	46.095314	18399.887
3	A03	256	46.19813	18490.209
3	A03	257	46.300953	18582.074
3	A03	258	46.40377	18673.355
3	A03	259	46.506588	18762.047
3	A03	260	46.609406	18846.322
3	A03	261	46.712227	18926.227
3	A03	262	46.815044	19002.148
3	A03	263	46.917862	19074.707
3	A03	264	47.02068	19144.715
3	A03	265	47.1235	19213.873
3	A03	266	47.22632	19283.324
3	A03	267	47.329136	19352.64
3	A03	268	47.431957	19420.762
3	A03	269	47.534775	19484.104
3	A03	270	47.637592	19539.107
3	A03	271	47.74041	19583.932
3	A03	272	47.84323	19618.783
3	A03	273	47.94605	19646.018
3	A03	274	48.048866	19667.553
3	A03	275	48.151684	19684.953
3	A03	276	48.254505	19699.508
3	A03	277	48.357323	19712.068
3	A03	278	48.46014	19724.26
3	A03	279	48.56296	19738.951
3	A03	280	48.66578	19757.998
3	A03	281	48.768597	19781.723
3	A03	282	48.871414	19809.36
3	A03	283	48.974236	19839.615
3	A03	284	49.077053	19871.945
3	A03	285	49.17987	19905.47
3	A03	286	49.28269	19938.945
3	A03	287	49.38551	19972.332
3	A03	288	49.488327	20005.828
3	A03	289	49.591145	20040.547
3	A03	290	49.693962	20077.262
3	A03	291	49.796783	20116.752
3	A03	292	49.8996	20159.482
3	A03	293	50.00242	20205.346
3	A03	294	50.10524	20253.932
3	A03	295	50.208057	20304.28
3	A03	296	50.310875	20355.38
3	A03	297	50.413692	20405.318
3	A03	298	50.516514	20454.004
3	A03	299	50.61933	20501.57
3	A03	300	50.72215	20547.502
3	A03	301	50.824966	20590.799
3	A03	302	50.927788	20631.115
3	A03	303	51.030605	20670.299
3	A03	304	51.133423	20709.984
3	A03	305	51.23624	20751.92
3	A03	306	51.33906	20797.07
3	A03	307	51.44188	20844.875
3	A03	308	51.544697	20894.281
3	A03	309	51.64752	20944.887
3	A03	310	51.750336	20995.97
3	A03	311	51.853153	21046.922
3	A03	312	51.95597	21097.912
3	A03	313	52.058792	21148.809
3	A03	314	52.16161	21198.941
3	A03	315	52.264427	21248.059
3	A03	316	52.367245	21296.426
3	A03	317	52.470066	21345.127
3	A03	318	52.572884	21394.633
3	A03	319	52.6757	21445.68
3	A03	320	52.778522	21499.8
3	A03	321	52.88134	21557.082
3	A03	322	52.984158	21617.26
3	A03	323	53.086975	21679.725
3	A03	324	53.189796	21743.848
3	A03	325	53.292614	21808.688
3	A03	326	53.39543	21873.346
3	A03	327	53.49825	21936.11
3	A03	328	53.60107	21994.531
3	A03	329	53.703888	22047.26
3	A03	330	53.806705	22094.463
3	A03	331	53.909523	22137.416
3	A03	332	54.012344	22177.648
3	A03	333	54.11516	22217.17
3	A03	334	54.21798	22258.006
3	A03	335	54.3208	22301.795
3	A03	336	54.42362	22349.3
3	A03	337	54.526436	22399.5
3	A03	338	54.629253	22452.04
3	A03	339	54.732075	22507.326
3	A03	340	54.834892	22563.975
3	A03	341	54.93771	22619.416
3	A03	342	55.040527	22671.672
3	A03	343	55.14335	22721.408
3	A03	344	55.246166	22769.697
3	A03	345	55.348984	22817.232
3	A03	346	55.4518	22863.94
3	A03	347	55.554623	22908.508
3	A03	348	55.65744	22949.074
3	A03	349	55.760258	22983.814
3	A03	350	55.86308	23012.254
3	A03	351	55.965897	23033.998
3	A03	352	56.068714	23047.996
3	A03	353	56.17153	23053.213
3	A03	354	56.274353	23049.656
3	A03	355	56.37717	23037.984
3	A03	356	56.47999	23019.992
3	A03	357	56.582806	22998.85
3	A03	358	56.685627	22976.865
3	A03	359	56.788445	22954.793
3	A03	360	56.891262	22932.557
3	A03	361	56.99408	22910.188
3	A03	362	57.0969	22888.207
3	A03	363	57.19972	22867.055
3	A03	364	57.302536	22846.72
3	A03	365	57.405357	22826.615
3	A03	366	57.508175	22806.25
3	A03	367	57.610992	22784.998
3	A03	368	57.71381	22762.734
3	A03	369	57.81663	22740.24
3	A03	370	57.91945	22718.02
3	A03	371	58.022266	22695.133
3	A03	372	58.125084	22669.207
3	A03	373	58.227905	22637.924
3	A03	374	58.330723	22599.754
3	A03	375	58.43354	22553.908
3	A03	376	58.53636	22500.748
3	A03	377	58.63918	22440.906
3	A03	378	58.741997	22375.545
3	A03	379	58.844814	22306.688
3	A03	380	58.947636	22236.207
3	A03	381	59.050453	22165.588
3	A03	382	59.15327	22095.623
3	A03	383	59.25609	22026.158
3	A03	384	59.35891	21956.78
3	A03	385	59.461727	21886.73
3	A03	386	59.564545	21815.557
3	A03	387	59.667362	21744.643
3	A03	388	59.770184	21676.547
3	A03	389	59.873	21612.729
3	A03	390	59.97582	21552.168
3	A03	391	60.07864	21492.566
3	A03	392	60.181458	21432.732
3	A03	393	60.284275	21373.072
3	A03	394	60.387093	21315.262
3	A03	395	60.489914	21260.938
3	A03	396	60.59273	21210.617
3	A03	397	60.69555	21163.908
3	A03	398	60.798367	21120.732
3	A03	399	60.901188	21081.2
3	A03	400	61.004005	21044.64
3	A03	401	61.106823	21009.354
3	A03	402	61.20964	20973.572
3	A03	403	61.31246	20936.133
3	A03	404	61.41528	20896.604
3	A03	405	61.518097	20855.008
3	A03	406	61.62092	20811.545
3	A03	407	61.723736	20766.076
3	A03	408	61.826553	20718.215
3	A03	409	61.92937	20667.871
3	A03	410	62.032192	20614.982
3	A03	411	62.13501	20559.734
3	A03	412	62.237827	20501.969
3	A03	413	62.340645	20441.473
3	A03	414	62.443466	20378.594
3	A03	415	62.546284	20313.062
3	A03	416	62.6491	20242.992
3	A03	417	62.751923	20166.312
3	A03	418	62.85474	20083.17
3	A03	419	62.957558	19996.512
3	A03	420	63.060375	19910.348
3	A03	421	63.163197	19827.463
3	A03	422	63.266014	19748.676
3	A03	423	63.36883	19672.576
3	A03	424	63.47165	19597.494
3	A03	425	63.57447	19523.48
3	A03	426	63.677288	19451.215
3	A03	427	63.780106	19380.6
3	A03	428	63.882923	19311.393
3	A03	429	63.985744	19243.516
3	A03	430	64.08856	19176.904
3	A03	431	64.19138	19111.113
3	A03	432	64.2942	19046.367
3	A03	433	64.39702	18983.85
3	A03	434	64.49984	18924.432
3	A03	435	64.60265	18867.637
3	A03	436	64.705475	18811.93
3	A03	437	64.80829	18756.203
3	A03	438	64.91111	18699.666
3	A03	439	65.01393	18641.76
3	A03	440	65.116745	18582.115
3	A03	441	65.21957	18521.12
3	A03	442	65.32239	18460.178
3	A03	443	65.4252	18400.03
3	A03	444	65.52802	18340.99
3	A03	445	65.630844	18283.67
3	A03	446	65.73366	18229.604
3	A03	447	65.83648	18179.758
3	A03	448	65.93929	18133.277
3	A03	449	66.042114	18088.895
3	A03	450	66.144936	18046.627
3	A03	451	66.24775	18006.89
3	A03	452	66.35057	17969.723
3	A03	453	66.45339	17934.096
3	A03	454	66.556206	17897.7
3	A03	455	66.65903	17858.924
3	A03	456	66.76184	17818.863
3	A03	457	66.86466	17780.0
3	A03	458	66.96748	17745.434
3	A03	459	67.0703	17717.553
3	A03	460	67.17312	17697.01
3	A03	461	67.27594	17681.867
3	A03	462	67.37875	17668.893
3	A03	463	67.481575	17655.906
3	A03	464	67.5844	17641.227
3	A03	465	67.68721	17623.436
3	A03	466	67.79003	17601.4
3	A03	467	67.892845	17574.68
3	A03	468	67.99567	17543.375
3	A03	469	68.09849	17507.854
3	A03	470	68.2013	17468.94
3	A03	471	68.30412	17426.535
3	A03	472	68.406944	17380.67
3	A03	473	68.50976	17333.344
3	A03	474	68.61258	17285.92
3	A03	475	68.7154	17237.92
3	A03	476	68.818214	17188.217
3	A03	477	68.921036	17135.6
3	A03	478	69.02385	17079.914
3	A03	479	69.12667	17021.557
3	A03	480	69.22949	16961.033
3	A03	481	69.332306	16898.502
3	A03	482	69.43513	16834.512
3	A03	483	69.53795	16770.713
3	A03	484	69.64076	16708.514
3	A03	485	69.74358	16647.174
3	A03	486	69.846405	16584.246
3	A03	487	69.94922	16518.043
3	A03	488	70.05204	16448.078
3	A03	489	70.154854	16374.905
3	A03	490	70.257675	16299.949
3	A03	491	70.3605	16223.982
3	A03	492	70.46331	16147.969
3	A03	493	70.56613	16073.433
3	A03	494	70.66895	16001.366
3	A03	495	70.77177	15932.794
3	A03	496	70.87459	15868.318
3	A03	497	70.9774	15807.062
3	A03	498	71.08022	15746.917
3	A03	499	71.183044	15685.948
3	A03	500	71.28586	15623.929
3	A03	501	71.38868	15561.19
3	A03	502	71.4915	15496.888
3	A03	503	71.594315	15431.62
3	A03	504	71.697136	15366.182
3	A03	505	71.79996	15301.788
3	A03	506	71.90277	15240.611
3	A03	507	72.00559	15183.88
3	A03	508	72.108406	15131.119
3	A03	509	72.21123	15080.91
3	A03	510	72.31405	15031.438
3	A03	511	72.41686	14980.226
3	A03	512	72.519684	14925.445
3	A03	513	72.622505	14866.715
3	A03	514	72.72532	14804.255
3	A03	515	72.82814	14738.687
3	A03	516	72.93096	14670.125
3	A03	517	73.033775	14600.043
3	A03	518	73.1366	14530.624
3	A03	519	73.23941	14463.5625
3	A03	520	73.34223	14401.231
3	A03	521	73.44505	14345.607
3	A03	522	73.54787	14296.451
3	A03	523	73.65069	14252.001
3	A03	524	73.75351	14210.04
3	A03	525	73.85632	14169.041
3	A03	526	73.959145	14127.468
3	A03	527	74.06196	14085.155
3	A03	528	74.16478	14042.257
3	A03	529	74.2676	13998.3
3	A03	530	74.370415	13953.542
3	A03	531	74.473236	13908.818
3	A03	532	74.57606	13865.038
3	A03	533	74.67887	13822.47
3	A03	534	74.78169	13781.468
3	A03	535	74.884514	13741.542
3	A03	536	74.98733	13700.588
3	A03	537	75.09015	13658.16
3	A03	538	75.19296	13615.435
3	A03	539	75.295784	13572.398
3	A03	540	75.398605	13529.1
3	A03	541	75.50142	13485.57
3	A03	542	75.60424	13440.363
3	A03	543	75.70706	13392.524
3	A03	544	75.809875	13342.107
3	A03	545	75.9127	13290.044
3	A03	546	76.01552	13237.548
3	A03	547	76.11833	13185.36
3	A03	548	76.22115	13134.039
3	A03	549	76.32397	13082.435
3	A03	550	76.42679	13027.421
3	A03	551	76.52961	12967.726
3	A03	552	76.63242	12903.911
3	A03	553	76.735245	12838.402
3	A03	554	76.838066	12774.402
3	A03	555	76.94088	12715.101
3	A03	556	77.0437	12661.215
3	A03	557	77.14652	12611.983
3	A03	558	77.24934	12566.759
3	A03	559	77.35216	12525.627
3	A03	560	77.45497	12488.512
3	A03	561	77.55779	12453.829
3	A03	562	77.660614	12420.049
3	A03	563	77.76343	12384.183
3	A03	564	77.86625	12344.798
3	A03	565	77.96907	12302.452
3	A03	566	78.071884	12257.477
3	A03	567	78.174706	12211.221
3	A03	568	78.27752	12166.075
3	A03	569	78.38034	12121.405
3	A03	570	78.48316	12067.764
3	A03	571	78.585976	12014.631
3	A03	572	78.6888	11961.738
3	A03	573	78.79162	11908.574
3	A03	574	78.89443	11854.66
3	A03	575	78.99725	11799.643
3	A03	576	79.100075	11743.364
3	A03	577	79.20289	11685.831
3	A03	578	79.30571	11627.203
3	A03	579	79.40852	11567.636
3	A03	580	79.511345	11507.261
3	A03	581	79.61417	11446.223
3	A03	582	79.71698	11384.6
3	A03	583	79.8198	11322.383
4	A04	1	19.9794	13069.22
4	A04	2	20.08222	13039.191
4	A04	3	20.185038	13008.0
4	A04	4	20.287857	12975.902
4	A04	5	20.390675	12943.192
4	A04	6	20.493494	12910.154
4	A04	7	20.596312	12877.078
4	A04	8	20.699131	12844.24
4	A04	9	20.801949	12811.919
4	A04	10	20.904768	12780.341
4	A04	11	21.007586	12749.508
4	A04	12	21.110405	12719.064
4	A04	13	21.213223	12688.097
4	A04	14	21.316042	12654.4375
4	A04	15	21.418861	12612.889
4	A04	16	21.521679	12562.784
4	A04	17	21.624498	12511.379
4	A04	18	21.727316	12461.144
4	A04	19	21.830135	12413.642
4	A04	20	21.932953	12370.784
4	A04	21	22.035772	12334.102
4	A04	22	22.13859	12303.908
4	A04	23	22.24141	12279.683
4	A04	24	22.344227	12259.258
4	A04	25	22.447046	12239.311
4	A04	26	22.549864	12216.3125
4	A04	27	22.652683	12188.136
4	A04	28	22.7555	12154.601
4	A04	29	22.85832	12117.408
4	A04	30	22.96114	12079.764
4	A04	31	23.063957	12044.736
4	A04	32	23.166777	12013.36
4	A04	33	23.269594	11984.71
4	A04	34	23.372414	11957.489
4	A04	35	23.475231	11930.76
4	A04	36	23.57805	11904.2
4	A04	37	23.680868	11877.052
4	A04	38	23.783688	11848.63
4	A04	39	23.886505	11819.145
4	A04	40	23.989325	11788.932
4	A04	41	24.092142	11758.616
4	A04	42	24.194962	11729.782
4	A04	43	24.297781	11703.803
4	A04	44	24.400599	11681.433
4	A04	45	24.503418	11662.678
4	A04	46	24.606236	11646.791
4	A04	47	24.709055	11633.727
4	A04	48	24.811872	11622.812
4	A04	49	24.914692	11612.569
4	A04	50	25.01751	11602.014
4	A04	51	25.120329	11590.621
4	A04	52	25.223146	11578.368
4	A04	53	25.325966	11566.176
4	A04	54	25.428783	11554.19
4	A04	55	25.531603	11542.24
4	A04	56	25.63442	11530.065
4	A04	57	25.73724	11516.456
4	A04	58	25.84006	11499.208
4	A04	59	25.942877	11477.164
4	A04	60	26.045696	11451.364
4	A04	61	26.148514	11423.776
4	A04	62	26.251333	11397.209
4	A04	63	26.35415	11374.329
4	A04	64	26.45697	11356.153
4	A04	65	26.559788	11342.43
4	A04	66	26.662607	11332.657
4	A04	67	26.765425	11325.838
4	A04	68	26.868244	11320.614
4	A04	69	26.971062	11316.356
4	A04	70	27.073881	11313.068
4	A04	71	27.1767	11310.3545
4	A04	72	27.279518	11307.612
4	A04	73	27.382338	11304.527
4	A04	74	27.485155	11300.72
4	A04	75	27.587975	11295.419
4	A04	76	27.690792	11288.158
4	A04	77	27.793612	11278.681
4	A04	78	27.89643	11266.841
4	A04	79	27.999249	11252.764
4	A04	80	28.102066	11236.258
4	A04	81	28.204885	11216.7705
4	A04	82	28.307703	11193.3955
4	A04	83	28.410522	11165.663
4	A04	84	28.51334	11133.406
4	A04	85	28.61616	11096.46
4	A04	86	28.718979	11056.123
4	A04	87	28.821796	11015.294
4	A04	88	28.924616	10976.082
4	A04	89	29.027433	10939.364
4	A04	90	29.130253	10906.536
4	A04	91	29.23307	10878.964
4	A04	92	29.33589	10857.51
4	A04	93	29.438707	10842.875
4	A04	94	29.541527	10835.032
4	A04	95	29.644344	10833.915
4	A04	96	29.747164	10839.966
4	A04	97	29.849981	10853.252
4	A04	98	29.9528	10872.568
4	A04	99	30.05562	10895.741
4	A04	100	30.158438	10920.445
4	A04	101	30.261257	10944.297
4	A04	102	30.364075	10965.41
4	A04	103	30.466894	10982.012
4	A04	104	30.569712	10993.172
4	A04	105	30.672531	10998.876
4	A04	106	30.775349	11000.084
4	A04	107	30.878168	10997.314
4	A04	108	30.980986	10990.118
4	A04	109	31.083805	10978.907
4	A04	110	31.186623	10964.632
4	A04	111	31.289442	10948.381
4	A04	112	31.392262	10931.037
4	A04	113	31.495079	10912.938
4	A04	114	31.597898	10894.1875
4	A04	115	31.700716	10875.794
4	A04	116	31.803535	10859.19
4	A04	117	31.906353	10845.308
4	A04	118	32.00917	10835.031
4	A04	119	32.11199	10829.156
4	A04	120	32.21481	10827.534
4	A04	121	32.317627	10829.384
4	A04	122	32.420444	10833.95
4	A04	123	32.523266	10840.397
4	A04	124	32.626083	10848.915
4	A04	125	32.7289	10858.958
4	A04	126	32.831722	10869.073
4	A04	127	32.93454	10877.253
4	A04	128	33.037357	10882.054
4	A04	129	33.140175	10883.52
4	A04	130	33.242996	10883.0
4	A04	131	33.345814	10881.363
4	A04	132	33.44863	10879.233
4	A04	133	33.55145	10877.127
4	A04	134	33.65427	10874.749
4	A04	135	33.757088	10871.076
4	A04	136	33.859905	10867.326
4	A04	137	33.962723	10864.711
4	A04	138	34.065544	10862.859
4	A04	139	34.16836	10861.036
4	A04	140	34.27118	10858.647
4	A04	141	34.374	10856.971
4	A04	142	34.476818	10858.093
4	A04	143	34.579636	10863.758
4	A04	144	34.682453	10873.92
4	A04	145	34.785275	10887.372
4	A04	146	34.888092	10903.481
4	A04	147	34.99091	10921.317
4	A04	148	35.093727	10939.699
4	A04	149	35.19655	10958.7
4	A04	150	35.299366	10978.803
4	A04	151	35.402184	10999.809
4	A04	152	35.505	11021.476
4	A04	153	35.607822	11041.844
4	A04	154	35.71064	11059.964
4	A04	155	35.813457	11076.426
4	A04	156	35.91628	11092.222
4	A04	157	36.019096	11107.485
4	A04	158	36.121914	11121.084
4	A04	159	36.22473	11131.72
4	A04	160	36.327553	11139.865
4	A04	161	36.43037	11147.004
4	A04	162	36.533188	11154.736
4	A04	163	36.636005	11164.05
4	A04	164	36.738827	11175.48
4	A04	165	36.841644	11187.76
4	A04	166	36.94446	11199.971
4	A04	167	37.04728	11211.372
4	A04	168	37.1501	11221.283
4	A04	169	37.25292	11230.155
4	A04	170	37.355736	11238.305
4	A04	171	37.458557	11246.551
4	A04	172	37.561375	11255.691
4	A04	173	37.664192	11266.651
4	A04	174	37.76701	11280.623
4	A04	175	37.86983	11297.686
4	A04	176	37.97265	11317.811
4	A04	177	38.075466	11341.36
4	A04	178	38.178284	11368.738
4	A04	179	38.281105	11400.663
4	A04	180	38.383923	11437.697
4	A04	181	38.48674	11479.147
4	A04	182	38.58956	11523.511
4	A04	183	38.69238	11568.154
4	A04	184	38.795197	11610.849
4	A04	185	38.898014	11651.193
4	A04	186	39.000835	11690.39
4	A04	187	39.103653	11730.05
4	A04	188	39.20647	11771.286
4	A04	189	39.309288	11814.256
4	A04	190	39.41211	11859.175
4	A04	191	39.514927	11906.155
4	A04	192	39.617744	11955.33
4	A04	193	39.720562	12006.837
4	A04	194	39.823383	12061.467
4	A04	195	39.9262	12119.502
4	A04	196	40.02902	12180.338
4	A04	197	40.13184	12243.618
4	A04	198	40.234657	12308.829
4	A04	199	40.337475	12375.973
4	A04	200	40.440292	12445.224
4	A04	201	40.543114	12516.255
4	A04	202	40.64593	12588.025
4	A04	203	40.74875	12660.16
4	A04	204	40.851566	12733.557
4	A04	205	40.954388	12808.886
4	A04	206	41.057205	12886.229
4	A04	207	41.160023	12964.782
4	A04	208	41.26284	13043.533
4	A04	209	41.36566	13121.642
4	A04	210	41.46848	13198.211
4	A04	211	41.571297	13273.642
4	A04	212	41.674118	13349.799
4	A04	213	41.776936	13428.63
4	A04	214	41.879753	13510.349
4	A04	215	41.98257	13594.459
4	A04	216	42.085392	13681.247
4	A04	217	42.18821	13771.51
4	A04	218	42.291027	13867.102
4	A04	219	42.393845	13969.81
4	A04	220	42.496666	14079.514
4	A04	221	42.599483	14194.067
4	A04	222	42.7023	14310.76
4	A04	223	42.805122	14427.811
4	A04	224	42.90794	14545.503
4	A04	225	43.010757	14664.661
4	A04	226	43.113575	14784.456
4	A04	227	43.216396	14902.95
4	A04	228	43.319214	15019.233
4	A04	229	43.42203	15133.003
4	A04	230	43.52485	15244.721
4	A04	231	43.62767	15356.191
4	A04	232	43.730488	15469.124
4	A04	233	43.833305	15583.814
4	A04	234	43.936123	15698.777
4	A04	235	44.038944	15811.531
4	A04	236	44.14176	15921.369
4	A04	237	44.24458	16028.809
4	A04	238	44.3474	16134.541
4	A04	239	44.45022	16239.514
4	A04	240	44.553036	16344.446
4	A04	241	44.655853	16449.139
4	A04	242	44.758675	16553.408
4	A04	243	44.861492	16657.414
4	A04	244	44.96431	16761.465
4	A04	245	45.067127	16864.836
4	A04	246	45.16995	16967.006
4	A04	247	45.272766	17066.924
4	A04	248	45.375584	17163.838
4	A04	249	45.4784	17258.773
4	A04	250	45.581223	17353.008
4	A04	251	45.68404	17445.895
4	A04	252	45.786858	17535.523
4	A04	253	45.88968	17619.572
4	A04	254	45.992496	17696.273
4	A04	255	46.095314	17765.14
4	A04	256	46.19813	17827.588
4	A04	257	46.300953	17884.734
4	A04	258	46.40377	17937.678
4	A04	259	46.506588	17987.762
4	A04	260	46.609406	18035.836
4	A04	261	46.712227	18083.992
4	A04	262	46.815044	18134.682
4	A04	263	46.917862	18189.734
4	A04	264	47.02068	18249.355
4	A04	265	47.1235	18311.904
4	A04	266	47.22632	18375.049
4	A04	267	47.329136	18436.385
4	A04	268	47.431957	18494.58
4	A04	269	47.534775	18548.795
4	A04	270	47.637592	18598.852
4	A04	271	47.74041	18646.084
4	A04	272	47.84323	18692.79
4	A04	273	47.94605	18740.477
4	A04	274	48.048866	18790.578
4	A04	275	48.151684	18842.984
4	A04	276	48.254505	18896.018
4	A04	277	48.357323	18947.547
4	A04	278	48.46014	18995.705
4	A04	279	48.56296	19039.176
4	A04	280	48.66578	19077.352
4	A04	281	48.768597	19109.781
4	A04	282	48.871414	19137.207
4	A04	283	48.974236	19160.768
4	A04	284	49.077053	19181.096
4	A04	285	49.17987	19198.463
4	A04	286	49.28269	19213.578
4	A04	287	49.38551	19228.08
4	A04	288	49.488327	19243.193
4	A04	289	49.591145	19258.967
4	A04	290	49.693962	19273.238
4	A04	291	49.796783	19284.576
4	A04	292	49.8996	19293.404
4	A04	293	50.00242	19301.164
4	A04	294	50.10524	19309.309
4	A04	295	50.208057	19319.02
4	A04	296	50.310875	19331.191
4	A04	297	50.413692	19346.0
4	A04	298	50.516514	19363.924
4	A04	299	50.61933	19386.195
4	A04	300	50.72215	19412.553
4	A04	301	50.824966	19440.662
4	A04	302	50.927788	19468.836
4	A04	303	51.030605	19496.89
4	A04	304	51.133423	19525.969
4	A04	305	51.23624	19558.217
4	A04	306	51.33906	19595.48
4	A04	307	51.44188	19638.744
4	A04	308	51.544697	19688.79
4	A04	309	51.64752	19746.004
4	A04	310	51.750336	19809.197
4	A04	311	51.853153	19875.762
4	A04	312	51.95597	19942.854
4	A04	313	52.058792	20008.297
4	A04	314	52.16161	20070.477
4	A04	315	52.264427	20128.75
4	A04	316	52.367245	20183.422
4	A04	317	52.470066	20235.725
4	A04	318	52.572884	20286.914
4	A04	319	52.6757	20338.158
4	A04	320	52.778522	20390.797
4	A04	321	52.88134	20444.867
4	A04	322	52.984158	20499.742
4	A04	323	53.086975	20554.658
4	A04	324	53.189796	20609.566
4	A04	325	53.292614	20664.688
4	A04	326	53.39543	20720.57
4	A04	327	53.49825	20777.451
4	A04	328	53.60107	20835.092
4	A04	329	53.703888	20893.451
4	A04	330	53.806705	20952.982
4	A04	331	53.909523	21013.262
4	A04	332	54.012344	21072.293
4	A04	333	54.11516	21128.65
4	A04	334	54.21798	21182.545
4	A04	335	54.3208	21234.877
4	A04	336	54.42362	21286.496
4	A04	337	54.526436	21337.227
4	A04	338	54.629253	21386.297
4	A04	339	54.732075	21433.537
4	A04	340	54.834892	21478.66
4	A04	341	54.93771	21520.914
4	A04	342	55.040527	21558.979
4	A04	343	55.14335	21591.338
4	A04	344	55.246166	21616.695
4	A04	345	55.348984	21634.744
4	A04	346	55.4518	21645.777
4	A04	347	55.554623	21651.443
4	A04	348	55.65744	21654.441
4	A04	349	55.760258	21656.53
4	A04	350	55.86308	21659.545
4	A04	351	55.965897	21664.465
4	A04	352	56.068714	21671.285
4	A04	353	56.17153	21678.6
4	A04	354	56.274353	21684.488
4	A04	355	56.37717	21686.152
4	A04	356	56.47999	21681.19
4	A04	357	56.582806	21668.393
4	A04	358	56.685627	21647.62
4	A04	359	56.788445	21619.547
4	A04	360	56.891262	21586.148
4	A04	361	56.99408	21550.55
4	A04	362	57.0969	21515.506
4	A04	363	57.19972	21482.352
4	A04	364	57.302536	21451.646
4	A04	365	57.405357	21423.453
4	A04	366	57.508175	21397.03
4	A04	367	57.610992	21370.7
4	A04	368	57.71381	21342.744
4	A04	369	57.81663	21312.725
4	A04	370	57.91945	21281.299
4	A04	371	58.022266	21249.209
4	A04	372	58.125084	21217.229
4	A04	373	58.227905	21186.266
4	A04	374	58.330723	21156.809
4	A04	375	58.43354	21128.91
4	A04	376	58.53636	21102.63
4	A04	377	58.63918	21077.549
4	A04	378	58.741997	21052.324
4	A04	379	58.844814	21025.025
4	A04	380	58.947636	20994.424
4	A04	381	59.050453	20960.045
4	A04	382	59.15327	20921.05
4	A04	383	59.25609	20876.197
4	A04	384	59.35891	20824.719
4	A04	385	59.461727	20766.434
4	A04	386	59.564545	20702.123
4	A04	387	59.667362	20633.646
4	A04	388	59.770184	20563.062
4	A04	389	59.873	20491.547
4	A04	390	59.97582	20418.88
4	A04	391	60.07864	20343.988
4	A04	392	60.181458	20266.072
4	A04	393	60.284275	20185.104
4	A04	394	60.387093	20101.705
4	A04	395	60.489914	20017.16
4	A04	396	60.59273	19933.389
4	A04	397	60.69555	19852.477
4	A04	398	60.798367	19776.652
4	A04	399	60.901188	19707.576
4	A04	400	61.004005	19645.832
4	A04	401	61.106823	19590.266
4	A04	402	61.20964	19538.672
4	A04	403	61.31246	19489.436
4	A04	404	61.41528	19441.875
4	A04	405	61.518097	19394.986
4	A04	406	61.62092	19347.36
4	A04	407	61.723736	19298.04
4	A04	408	61.826553	19246.078
4	A04	409	61.92937	19190.771
4	A04	410	62.032192	19132.678
4	A04	411	62.13501	19073.223
4	A04	412	62.237827	19013.123
4	A04	413	62.340645	18952.355
4	A04	414	62.443466	18890.977
4	A04	415	62.546284	18828.389
4	A04	416	62.6491	18763.86
4	A04	417	62.751923	18697.408
4	A04	418	62.85474	18629.764
4	A04	419	62.957558	18562.703
4	A04	420	63.060375	18498.818
4	A04	421	63.163197	18439.799
4	A04	422	63.266014	18385.67
4	A04	423	63.36883	18335.838
4	A04	424	63.47165	18290.334
4	A04	425	63.57447	18249.746
4	A04	426	63.677288	18214.234
4	A04	427	63.780106	18183.025
4	A04	428	63.882923	18155.164
4	A04	429	63.985744	18129.91
4	A04	430	64.08856	18107.22
4	A04	431	64.19138	18086.959
4	A04	432	64.2942	18067.951
4	A04	433	64.39702	18048.271
4	A04	434	64.49984	18026.455
4	A04	435	64.60265	18001.701
4	A04	436	64.705475	17973.258
4	A04	437	64.80829	17940.553
4	A04	438	64.91111	17902.965
4	A04	439	65.01393	17860.4
4	A04	440	65.116745	17814.19
4	A04	441	65.21957	17765.766
4	A04	442	65.32239	17715.574
4	A04	443	65.4252	17663.78
4	A04	444	65.52802	17610.625
4	A04	445	65.630844	17556.85
4	A04	446	65.73366	17503.117
4	A04	447	65.83648	17449.799
4	A04	448	65.93929	17395.842
4	A04	449	66.042114	17339.414
4	A04	450	66.144936	17280.139
4	A04	451	66.24775	17219.607
4	A04	452	66.35057	17159.111
4	A04	453	66.45339	17099.453
4	A04	454	66.556206	17040.127
4	A04	455	66.65903	16982.26
4	A04	456	66.76184	16927.514
4	A04	457	66.86466	16877.23
4	A04	458	66.96748	16831.5
4	A04	459	67.0703	16789.703
4	A04	460	67.17312	16751.48
4	A04	461	67.27594	16715.705
4	A04	462	67.37875	16681.254
4	A04	463	67.481575	16646.8
4	A04	464	67.5844	16611.5
4	A04	465	67.68721	16574.912
4	A04	466	67.79003	16536.719
4	A04	467	67.892845	16496.139
4	A04	468	67.99567	16452.0
4	A04	469	68.09849	16403.818
4	A04	470	68.2013	16353.085
4	A04	471	68.30412	16301.79
4	A04	472	68.406944	16251.427
4	A04	473	68.50976	16203.693
4	A04	474	68.61258	16159.026
4	A04	475	68.7154	16116.284
4	A04	476	68.818214	16073.675
4	A04	477	68.921036	16029.65
4	A04	478	69.02385	15982.526
4	A04	479	69.12667	15930.627
4	A04	480	69.22949	15873.725
4	A04	481	69.332306	15813.057
4	A04	482	69.43513	15749.4
4	A04	483	69.53795	15685.028
4	A04	484	69.64076	15621.948
4	A04	485	69.74358	15561.9
4	A04	486	69.846405	15506.162
4	A04	487	69.94922	15455.23
4	A04	488	70.05204	15408.288
4	A04	489	70.154854	15362.689
4	A04	490	70.257675	15316.504
4	A04	491	70.3605	15266.454
4	A04	492	70.46331	15209.772
4	A04	493	70.56613	15145.181
4	A04	494	70.66895	15074.22
4	A04	495	70.77177	14999.214
4	A04	496	70.87459	14922.897
4	A04	497	70.9774	14849.087
4	A04	498	71.08022	14780.15
4	A04	499	71.183044	14716.231
4	A04	500	71.28586	14655.918
4	A04	501	71.38868	14598.0625
4	A04	502	71.4915	14541.012
4	A04	503	71.594315	14482.235
4	A04	504	71.697136	14420.466
4	A04	505	71.79996	14356.086
4	A04	506	71.90277	14290.032
4	A04	507	72.00559	14223.299
4	A04	508	72.108406	14156.221
4	A04	509	72.21123	14088.846
4	A04	510	72.31405	14021.881
4	A04	511	72.41686	13956.041
4	A04	512	72.519684	13890.722
4	A04	513	72.622505	13825.3955
4	A04	514	72.72532	13760.785
4	A04	515	72.82814	13697.433
4	A04	516	72.93096	13635.478
4	A04	517	73.033775	13574.484
4	A04	518	73.1366	13514.495
4	A04	519	73.23941	13455.183
4	A04	520	73.34223	13397.311
4	A04	521	73.44505	13342.127
4	A04	522	73.54787	13289.845
4	A04	523	73.65069	13239.309
4	A04	524	73.75351	13190.221
4	A04	525	73.85632	13142.4
4	A04	526	73.959145	13094.624
4	A04	527	74.06196	13047.713
4	A04	528	74.16478	13003.359
4	A04	529	74.2676	12963.263
4	A04	530	74.370415	12927.428
4	A04	531	74.473236	12894.905
4	A04	532	74.57606	12864.56
4	A04	533	74.67887	12833.412
4	A04	534	74.78169	12798.319
4	A04	535	74.884514	12758.178
4	A04	536	74.98733	12714.166
4	A04	537	75.09015	12668.32
4	A04	538	75.19296	12621.955
4	A04	539	75.295784	12575.837
4	A04	540	75.398605	12530.293
4	A04	541	75.50142	12485.6
4	A04	542	75.60424	12442.704
4	A04	543	75.70706	12400.715
4	A04	544	75.809875	12358.137
4	A04	545	75.9127	12314.41
4	A04	546	76.01552	12269.401
4	A04	547	76.11833	12222.905
4	A04	548	76.22115	12175.144
4	A04	549	76.32397	12126.868
4	A04	550	76.42679	12078.65
4	A04	551	76.52961	12030.545
4	A04	552	76.63242	11982.481
4	A04	553	76.735245	11933.814
4	A04	554	76.838066	11884.661
4	A04	555	76.94088	11836.06
4	A04	556	77.0437	11787.987
4	A04	557	77.14652	11739.564
4	A04	558	77.24934	11689.36
4	A04	559	77.35216	11636.672
4	A04	560	77.45497	11581.819
4	A04	561	77.55779	11525.713
4	A04	562	77.660614	11469.62
4	A04	563	77.76343	11413.197
4	A04	564	77.86625	11355.33
4	A04	565	77.96907	11294.98
4	A04	566	78.071884	11232.091
4	A04	567	78.174706	11167.646
4	A04	568	78.27752	11103.969
4	A04	569	78.38034	11044.578
4	A04	570	78.48316	10999.005
4	A04	571	78.585976	10961.426
4	A04	572	78.6888	10927.157
4	A04	573	78.79162	10894.28
4	A04	574	78.89443	10861.928
4	A04	575	78.99725	10829.629
4	A04	576	79.100075	10797.136
4	A04	577	79.20289	10764.364
4	A04	578	79.30571	10731.45
4	A04	579	79.40852	10698.64
4	A04	580	79.511345	10666.179
4	A04	581	79.61417	10634.324
4	A04	582	79.71698	10603.351
4	A04	583	79.8198	10573.485
5	A05	1	19.9773	7056.6387
5	A05	2	20.0802	7040.582
5	A05	3	20.1831	7024.45
5	A05	4	20.285997	7008.197
5	A05	5	20.388897	6991.7793
5	A05	6	20.491796	6975.211
5	A05	7	20.594696	6958.5957
5	A05	8	20.697594	6942.098
5	A05	9	20.800493	6925.899
5	A05	10	20.903393	6910.176
5	A05	11	21.006292	6895.0947
5	A05	12	21.109192	6880.7817
5	A05	13	21.21209	6867.3965
5	A05	14	21.31499	6855.185
5	A05	15	21.417889	6844.089
5	A05	16	21.520788	6834.7583
5	A05	17	21.623688	6824.812
5	A05	18	21.726585	6814.721
5	A05	19	21.829485	6805.079
5	A05	20	21.932384	6797.584
5	A05	21	22.035284	6794.48
5	A05	22	22.138182	6797.0845
5	A05	23	22.241081	6805.3784
5	A05	24	22.34398	6817.9927
5	A05	25	22.44688	6831.827
5	A05	26	22.54978	6842.45
5	A05	27	22.652678	6846.909
5	A05	28	22.755577	6845.0093
5	A05	29	22.858477	6837.347
5	A05	30	22.961376	6824.658
5	A05	31	23.064276	6807.9688
5	A05	32	23.167173	6787.2617
5	A05	33	23.270073	6761.5854
5	A05	34	23.372972	6731.4326
5	A05	35	23.475872	6698.289
5	A05	36	23.57877	6663.0693
5	A05	37	23.68167	6626.3677
5	A05	38	23.784569	6588.3115
5	A05	39	23.887468	6548.627
5	A05	40	23.990368	6507.5596
5	A05	41	24.093266	6466.465
5	A05	42	24.196165	6427.723
5	A05	43	24.299065	6393.123
5	A05	44	24.401964	6363.356
5	A05	45	24.504864	6338.9
5	A05	46	24.607761	6320.457
5	A05	47	24.71066	6308.42
5	A05	48	24.81356	6303.091
5	A05	49	24.91646	6303.6167
5	A05	50	25.019358	6308.436
5	A05	51	25.122257	6315.873
5	A05	52	25.225157	6324.421
5	A05	53	25.328056	6333.7563
5	A05	54	25.430956	6344.9507
5	A05	55	25.533854	6359.4805
5	A05	56	25.636753	6377.313
5	A05	57	25.739653	6396.2324
5	A05	58	25.842552	6412.956
5	A05	59	25.945452	6425.83
5	A05	60	26.04835	6433.741
5	A05	61	26.151249	6436.3174
5	A05	62	26.254148	6433.9165
5	A05	63	26.357048	6426.77
5	A05	64	26.459946	6414.583
5	A05	65	26.562845	6397.931
5	A05	66	26.665745	6377.8877
5	A05	67	26.768644	6355.8276
5	A05	68	26.871544	6333.5747
5	A05	69	26.974442	6312.7886
5	A05	70	27.077341	6294.297
5	A05	71	27.18024	6278.173
5	A05	72	27.28314	6264.632
5	A05	73	27.38604	6254.577
5	A05	74	27.488937	6247.828
5	A05	75	27.591837	6243.0127
5	A05	76	27.694736	6238.7354
5	A05	77	27.797636	6234.082
5	A05	78	27.900534	6228.8037
5	A05	79	28.003433	6223.6963
5	A05	80	28.106333	6220.5703
5	A05	81	28.209232	6221.2285
5	A05	82	28.312132	6226.4297
5	A05	83	28.41503	6235.4937
5	A05	84	28.51793	6247.324
5	A05	85	28.620829	6261.0337
5	A05	86	28.723728	6275.0444
5	A05	87	28.826628	6287.9277
5	A05	88	28.929525	6297.4355
5	A05	89	29.032425	6301.4565
5	A05	90	29.135324	6298.798
5	A05	91	29.238224	6289.5977
5	A05	92	29.341122	6274.9424
5	A05	93	29.444021	6257.1025
5	A05	94	29.54692	6238.029
5	A05	95	29.64982	6219.3823
5	A05	96	29.75272	6203.167
5	A05	97	29.855618	6190.216
5	A05	98	29.958517	6180.933
5	A05	99	30.061417	6176.3105
5	A05	100	30.164316	6175.8633
5	A05	101	30.267216	6176.9556
5	A05	102	30.370113	6176.466
5	A05	103	30.473013	6171.8335
5	A05	104	30.575912	6161.5693
5	A05	105	30.678812	6146.331
5	A05	106	30.78171	6128.747
5	A05	107	30.88461	6110.5654
5	A05	108	30.987509	6092.05
5	A05	109	31.090408	6072.2524
5	A05	110	31.193308	6051.1978
5	A05	111	31.296206	6030.3823
5	A05	112	31.399105	6011.8843
5	A05	113	31.502005	5995.475
5	A05	114	31.604904	5978.7236
5	A05	115	31.707804	5958.9375
5	A05	116	31.810701	5934.3237
5	A05	117	31.9136	5905.227
5	A05	118	32.0165	5873.4106
5	A05	119	32.1194	5841.3633
5	A05	120	32.222298	5810.2876
5	A05	121	32.3252	5780.109
5	A05	122	32.428097	5751.091
5	A05	123	32.530994	5725.399
5	A05	124	32.633896	5705.7397
5	A05	125	32.736794	5693.7354
5	A05	126	32.839695	5689.7646
5	A05	127	32.942593	5691.2334
5	A05	128	33.04549	5693.5063
5	A05	129	33.14839	5693.0845
5	A05	130	33.25129	5689.163
5	A05	131	33.35419	5681.7
5	A05	132	33.45709	5671.405
5	A05	133	33.559986	5660.775
5	A05	134	33.662888	5652.012
5	A05	135	33.765785	5645.2007
5	A05	136	33.868687	5640.698
5	A05	137	33.971584	5638.892
5	A05	138	34.074482	5640.165
5	A05	139	34.177383	5643.579
5	A05	140	34.28028	5647.191
5	A05	141	34.38318	5648.7666
5	A05	142	34.48608	5647.8115
5	A05	143	34.588978	5644.018
5	A05	144	34.69188	5637.172
5	A05	145	34.794777	5628.343
5	A05	146	34.897675	5618.033
5	A05	147	35.000576	5606.8535
5	A05	148	35.103474	5595.409
5	A05	149	35.206375	5585.241
5	A05	150	35.309273	5578.2583
5	A05	151	35.41217	5575.372
5	A05	152	35.51507	5575.5625
5	A05	153	35.61797	5576.9624
5	A05	154	35.72087	5577.827
5	A05	155	35.82377	5577.239
5	A05	156	35.926666	5576.015
5	A05	157	36.029568	5574.6636
5	A05	158	36.132465	5573.6978
5	A05	159	36.235367	5574.3125
5	A05	160	36.338264	5577.9453
5	A05	161	36.441162	5585.1255
5	A05	162	36.544064	5593.881
5	A05	163	36.64696	5601.8545
5	A05	164	36.74986	5608.362
5	A05	165	36.85276	5612.741
5	A05	166	36.955658	5614.4
5	A05	167	37.05856	5612.377
5	A05	168	37.161457	5605.8003
5	A05	169	37.264355	5594.696
5	A05	170	37.367256	5580.0547
5	A05	171	37.470154	5562.606
5	A05	172	37.573055	5543.7383
5	A05	173	37.675953	5524.264
5	A05	174	37.77885	5502.884
5	A05	175	37.881752	5478.8853
5	A05	176	37.98465	5452.0845
5	A05	177	38.08755	5422.561
5	A05	178	38.19045	5391.5723
5	A05	179	38.293346	5360.771
5	A05	180	38.396248	5330.862
5	A05	181	38.499146	5302.122
5	A05	182	38.602047	5274.9404
5	A05	183	38.704945	5249.798
5	A05	184	38.807842	5227.438
5	A05	185	38.910744	5208.7954
5	A05	186	39.01364	5195.177
5	A05	187	39.116543	5186.7534
5	A05	188	39.21944	5182.0254
5	A05	189	39.32234	5178.7417
5	A05	190	39.42524	5174.5776
5	A05	191	39.528137	5168.2417
5	A05	192	39.631035	5159.6475
5	A05	193	39.733936	5149.119
5	A05	194	39.836834	5137.4233
5	A05	195	39.939735	5125.6113
5	A05	196	40.042633	5114.2876
5	A05	197	40.14553	5103.933
5	A05	198	40.248432	5094.4688
5	A05	199	40.35133	5084.9175
5	A05	200	40.45423	5074.9355
5	A05	201	40.55713	5064.84
5	A05	202	40.660027	5055.5596
5	A05	203	40.762928	5048.647
5	A05	204	40.865826	5045.2324
5	A05	205	40.968727	5045.361
5	A05	206	41.071625	5047.8315
5	A05	207	41.174522	5050.634
5	A05	208	41.277424	5052.568
5	A05	209	41.38032	5054.9595
5	A05	210	41.483223	5059.9224
5	A05	211	41.58612	5068.63
5	A05	212	41.68902	5080.79
5	A05	213	41.79192	5095.0747
5	A05	214	41.894817	5109.5225
5	A05	215	41.99772	5121.73
5	A05	216	42.100616	5129.702
5	A05	217	42.203514	5133.0024
5	A05	218	42.306416	5132.75
5	A05	219	42.409313	5131.3477
5	A05	220	42.51221	5131.0024
5	A05	221	42.615112	5132.248
5	A05	222	42.71801	5134.147
5	A05	223	42.82091	5135.4224
5	A05	224	42.92381	5134.6196
5	A05	225	43.026707	5130.5317
5	A05	226	43.12961	5122.2256
5	A05	227	43.232506	5109.399
5	A05	228	43.335407	5092.3623
5	A05	229	43.438305	5071.528
5	A05	230	43.541203	5047.8174
5	A05	231	43.644104	5023.2065
5	A05	232	43.747	4999.231
5	A05	233	43.849903	4976.7915
5	A05	234	43.9528	4955.781
5	A05	235	44.0557	4936.17
5	A05	236	44.1586	4918.079
5	A05	237	44.261497	4902.006
5	A05	238	44.3644	4887.337
5	A05	239	44.467297	4872.2505
5	A05	240	44.570194	4855.0815
5	A05	241	44.673096	4835.342
5	A05	242	44.775993	4814.274
5	A05	243	44.878895	4794.5864
5	A05	244	44.981792	4780.2876
5	A05	245	45.08469	4773.527
5	A05	246	45.18759	4773.422
5	A05	247	45.29049	4777.698
5	A05	248	45.393387	4784.2285
5	A05	249	45.49629	4792.2617
5	A05	250	45.599186	4801.672
5	A05	251	45.702087	4812.7773
5	A05	252	45.804985	4825.4023
5	A05	253	45.907883	4838.357
5	A05	254	46.010784	4851.3013
5	A05	255	46.11368	4863.5283
5	A05	256	46.216583	4874.6978
5	A05	257	46.31948	4885.017
5	A05	258	46.42238	4894.161
5	A05	259	46.52528	4901.4263
5	A05	260	46.628178	4906.24
5	A05	261	46.73108	4909.5483
5	A05	262	46.833977	4912.7104
5	A05	263	46.936874	4916.642
5	A05	264	47.039776	4920.758
5	A05	265	47.142673	4923.4185
5	A05	266	47.245575	4923.0063
5	A05	267	47.348473	4919.327
5	A05	268	47.45137	4913.4014
5	A05	269	47.55427	4907.344
5	A05	270	47.65717	4901.311
5	A05	271	47.76007	4894.685
5	A05	272	47.86297	4886.387
5	A05	273	47.965866	4874.8877
5	A05	274	48.068768	4860.807
5	A05	275	48.171665	4846.2617
5	A05	276	48.274563	4832.5767
5	A05	277	48.377464	4819.2324
5	A05	278	48.480362	4805.463
5	A05	279	48.583263	4790.7993
5	A05	280	48.68616	4775.6143
5	A05	281	48.78906	4760.56
5	A05	282	48.89196	4746.743
5	A05	283	48.994858	4734.4062
5	A05	284	49.09776	4724.259
5	A05	285	49.200657	4717.103
5	A05	286	49.303555	4713.4077
5	A05	287	49.406456	4712.5576
5	A05	288	49.509354	4712.7524
5	A05	289	49.612255	4711.2227
5	A05	290	49.715153	4705.434
5	A05	291	49.81805	4695.3364
5	A05	292	49.92095	4682.6865
5	A05	293	50.02385	4669.1836
5	A05	294	50.12675	4656.4277
5	A05	295	50.22965	4645.1836
5	A05	296	50.332546	4635.1045
5	A05	297	50.435448	4625.8843
5	A05	298	50.538345	4617.0117
5	A05	299	50.641243	4609.155
5	A05	300	50.744144	4602.3745
5	A05	301	50.847042	4596.498
5	A05	302	50.949944	4591.3066
5	A05	303	51.05284	4586.322
5	A05	304	51.15574	4580.9565
5	A05	305	51.25864	4575.1885
5	A05	306	51.361538	4568.9575
5	A05	307	51.46444	4561.9956
5	A05	308	51.567337	4554.789
5	A05	309	51.670235	4547.3667
5	A05	310	51.773136	4539.6426
5	A05	311	51.876034	4532.2915
5	A05	312	51.978935	4526.2876
5	A05	313	52.081833	4521.3286
5	A05	314	52.18473	4515.5093
5	A05	315	52.287632	4507.339
5	A05	316	52.39053	4496.202
5	A05	317	52.49343	4482.2354
5	A05	318	52.59633	4465.5425
5	A05	319	52.699226	4445.904
5	A05	320	52.802128	4422.682
5	A05	321	52.905025	4396.227
5	A05	322	53.007927	4368.249
5	A05	323	53.110825	4340.4194
5	A05	324	53.213722	4314.6685
5	A05	325	53.316624	4293.2266
5	A05	326	53.41952	4277.4414
5	A05	327	53.52242	4266.7104
5	A05	328	53.62532	4259.622
5	A05	329	53.728218	4255.2593
5	A05	330	53.83112	4252.993
5	A05	331	53.934017	4252.7036
5	A05	332	54.036915	4253.903
5	A05	333	54.139816	4255.6836
5	A05	334	54.242714	4257.5513
5	A05	335	54.345615	4260.311
5	A05	336	54.448513	4264.5415
5	A05	337	54.55141	4270.597
5	A05	338	54.654312	4278.749
5	A05	339	54.75721	4288.526
5	A05	340	54.86011	4298.725
5	A05	341	54.96301	4308.493
5	A05	342	55.065907	4317.427
5	A05	343	55.168808	4324.987
5	A05	344	55.271706	4328.9478
5	A05	345	55.374607	4327.6074
5	A05	346	55.477505	4320.2754
5	A05	347	55.580402	4307.6284
5	A05	348	55.683304	4290.836
5	A05	349	55.7862	4271.336
5	A05	350	55.889103	4251.136
5	A05	351	55.992	4232.012
5	A05	352	56.0949	4214.8447
5	A05	353	56.1978	4198.9126
5	A05	354	56.300697	4182.5664
5	A05	355	56.403595	4164.8823
5	A05	356	56.506496	4145.4756
5	A05	357	56.609394	4124.538
5	A05	358	56.712296	4102.5557
5	A05	359	56.815193	4080.2727
5	A05	360	56.91809	4058.085
5	A05	361	57.020992	4036.817
5	A05	362	57.12389	4017.1934
5	A05	363	57.22679	3998.8699
5	A05	364	57.32969	3981.4658
5	A05	365	57.432587	3965.48
5	A05	366	57.53549	3951.3574
5	A05	367	57.638386	3939.1338
5	A05	368	57.741287	3928.86
5	A05	369	57.844185	3920.199
5	A05	370	57.947083	3912.2883
5	A05	371	58.049984	3904.694
5	A05	372	58.15288	3897.885
5	A05	373	58.255783	3892.727
5	A05	374	58.35868	3889.3782
5	A05	375	58.46158	3887.2915
5	A05	376	58.56448	3886.3079
5	A05	377	58.667377	3886.9111
5	A05	378	58.77028	3888.989
5	A05	379	58.873177	3890.9026
5	A05	380	58.976074	3890.817
5	A05	381	59.078976	3887.9749
5	A05	382	59.181873	3882.554
5	A05	383	59.28477	3875.0427
5	A05	384	59.387672	3865.805
5	A05	385	59.49057	3856.1296
5	A05	386	59.59347	3846.394
5	A05	387	59.69637	3835.3564
5	A05	388	59.799267	3821.269
5	A05	389	59.90217	3802.775
5	A05	390	60.005066	3779.786
5	A05	391	60.107967	3753.8003
5	A05	392	60.210865	3726.8127
5	A05	393	60.313763	3699.7551
5	A05	394	60.416664	3672.6892
5	A05	395	60.51956	3645.3716
5	A05	396	60.622463	3618.2463
5	A05	397	60.72536	3592.5164
5	A05	398	60.82826	3569.3708
5	A05	399	60.93116	3549.5303
5	A05	400	61.034058	3532.912
5	A05	401	61.13696	3518.3586
5	A05	402	61.239857	3504.5496
5	A05	403	61.342754	3491.6711
5	A05	404	61.445656	3480.7058
5	A05	405	61.548553	3471.3572
5	A05	406	61.651455	3462.1475
5	A05	407	61.754353	3451.757
5	A05	408	61.85725	3439.9883
5	A05	409	61.96015	3427.546
5	A05	410	62.06305	3415.1353
5	A05	411	62.165947	3403.394
5	A05	412	62.26885	3393.0776
5	A05	413	62.371746	3385.0327
5	A05	414	62.474648	3379.4048
5	A05	415	62.577545	3375.7896
5	A05	416	62.680443	3373.756
5	A05	417	62.783344	3372.6775
5	A05	418	62.886242	3371.6255
5	A05	419	62.989143	3369.3906
5	A05	420	63.09204	3364.8254
5	A05	421	63.19494	3357.4087
5	A05	422	63.29784	3347.405
5	A05	423	63.400738	3334.9573
5	A05	424	63.50364	3320.2095
5	A05	425	63.606537	3303.9072
5	A05	426	63.709435	3287.5603
5	A05	427	63.812336	3272.5437
5	A05	428	63.915234	3259.2688
5	A05	429	64.018135	3247.565
5	A05	430	64.12103	3237.3765
5	A05	431	64.22393	3228.1707
5	A05	432	64.32683	3218.0627
5	A05	433	64.42973	3204.5881
5	A05	434	64.53263	3186.0935
5	A05	435	64.63553	3162.2554
5	A05	436	64.73843	3133.473
5	A05	437	64.841324	3101.087
5	A05	438	64.94423	3067.9436
5	A05	439	65.04713	3037.4866
5	A05	440	65.150024	3012.0627
5	A05	441	65.25292	2992.3962
5	A05	442	65.35582	2978.8538
5	A05	443	65.458725	2971.3389
5	A05	444	65.56162	2969.115
5	A05	445	65.66452	2971.437
5	A05	446	65.76742	2977.4653
5	A05	447	65.870316	2985.922
5	A05	448	65.97321	2994.1611
5	A05	449	66.07612	2999.1787
5	A05	450	66.179016	2999.8308
5	A05	451	66.28191	2996.9834
5	A05	452	66.38481	2992.5046
5	A05	453	66.48771	2988.3074
5	A05	454	66.590614	2984.2705
5	A05	455	66.69351	2979.2388
5	A05	456	66.79641	2973.3835
5	A05	457	66.89931	2966.879
5	A05	458	67.002205	2958.7673
5	A05	459	67.10511	2947.253
5	A05	460	67.20801	2931.3716
5	A05	461	67.310905	2911.8816
5	A05	462	67.4138	2889.8708
5	A05	463	67.5167	2866.6987
5	A05	464	67.619606	2843.3743
5	A05	465	67.7225	2820.4553
5	A05	466	67.8254	2798.032
5	A05	467	67.9283	2777.9316
5	A05	468	68.0312	2762.3743
5	A05	469	68.1341	2752.5105
5	A05	470	68.237	2747.6306
5	A05	471	68.3399	2744.9458
5	A05	472	68.442795	2742.5798
5	A05	473	68.54569	2740.0203
5	A05	474	68.6486	2736.8477
5	A05	475	68.751495	2732.3176
5	A05	476	68.85439	2725.6807
5	A05	477	68.95729	2718.286
5	A05	478	69.06019	2712.648
5	A05	479	69.16309	2709.6904
5	A05	480	69.26599	2709.391
5	A05	481	69.36889	2711.2422
5	A05	482	69.47179	2713.2349
5	A05	483	69.574684	2713.4028
5	A05	484	69.67759	2710.9355
5	A05	485	69.78049	2705.4746
5	A05	486	69.883385	2697.4644
5	A05	487	69.98628	2687.8242
5	A05	488	70.08918	2678.014
5	A05	489	70.192085	2668.5496
5	A05	490	70.29498	2659.8657
5	A05	491	70.39788	2653.5042
5	A05	492	70.50078	2650.7927
5	A05	493	70.603676	2652.7288
5	A05	494	70.70658	2659.5212
5	A05	495	70.80948	2670.2676
5	A05	496	70.91238	2682.3958
5	A05	497	71.015274	2693.482
5	A05	498	71.11817	2701.707
5	A05	499	71.22108	2705.5981
5	A05	500	71.323975	2704.1777
5	A05	501	71.42687	2696.3452
5	A05	502	71.52977	2682.2732
5	A05	503	71.63267	2663.0847
5	A05	504	71.735565	2641.04
5	A05	505	71.83847	2618.518
5	A05	506	71.94137	2596.9648
5	A05	507	72.044266	2577.0908
5	A05	508	72.14716	2559.537
5	A05	509	72.25006	2543.408
5	A05	510	72.35297	2527.5476
5	A05	511	72.455864	2510.4424
5	A05	512	72.55876	2490.5964
5	A05	513	72.66166	2466.6572
5	A05	514	72.76456	2438.3599
5	A05	515	72.86746	2406.8428
5	A05	516	72.97036	2374.592
5	A05	517	73.07326	2344.3123
5	A05	518	73.176155	2319.2566
5	A05	519	73.27905	2301.544
5	A05	520	73.38196	2292.8162
5	A05	521	73.484856	2293.9343
5	A05	522	73.58775	2304.7317
5	A05	523	73.69065	2323.1716
5	A05	524	73.79355	2345.3618
5	A05	525	73.896454	2366.7512
5	A05	526	73.99935	2382.9407
5	A05	527	74.10225	2391.7986
5	A05	528	74.20515	2392.9414
5	A05	529	74.308044	2387.7422
5	A05	530	74.41095	2378.7102
5	A05	531	74.51385	2368.3342
5	A05	532	74.616745	2359.219
5	A05	533	74.71964	2352.3064
5	A05	534	74.82254	2347.5466
5	A05	535	74.925446	2343.592
5	A05	536	75.02834	2337.9656
5	A05	537	75.13124	2328.0522
5	A05	538	75.23414	2313.165
5	A05	539	75.337036	2292.836
5	A05	540	75.43994	2267.0112
5	A05	541	75.54284	2237.1357
5	A05	542	75.64574	2205.731
5	A05	543	75.748634	2175.7869
5	A05	544	75.85153	2149.2915
5	A05	545	75.95444	2127.4478
5	A05	546	76.057335	2111.587
5	A05	547	76.16023	2101.6138
5	A05	548	76.26313	2095.7607
5	A05	549	76.36603	2091.2954
5	A05	550	76.46893	2086.3367
5	A05	551	76.57183	2079.4705
5	A05	552	76.67473	2069.6287
5	A05	553	76.777626	2056.8948
5	A05	554	76.88052	2043.0864
5	A05	555	76.98343	2031.9917
5	A05	556	77.08633	2025.8854
5	A05	557	77.189224	2024.84
5	A05	558	77.29212	2027.2195
5	A05	559	77.39502	2030.8953
5	A05	560	77.49792	2033.8542
5	A05	561	77.60082	2033.3091
5	A05	562	77.70372	2027.1559
5	A05	563	77.80662	2014.3793
5	A05	564	77.909515	1995.265
5	A05	565	78.01241	1971.1427
5	A05	566	78.11532	1944.0592
5	A05	567	78.218216	1916.0719
5	A05	568	78.32111	1890.6293
5	A05	569	78.42401	1870.3992
5	A05	570	78.52691	1859.6757
5	A05	571	78.629814	1853.6472
5	A05	572	78.73271	1848.3279
5	A05	573	78.83561	1842.5166
5	A05	574	78.93851	1835.9353
5	A05	575	79.041405	1828.5873
5	A05	576	79.14431	1820.6681
5	A05	577	79.24721	1812.4816
5	A05	578	79.350105	1804.3433
5	A05	579	79.453	1796.5614
5	A05	580	79.5559	1789.4402
5	A05	581	79.658806	1783.2471
5	A05	582	79.7617	1778.233
5	A05	583	79.8646	1774.5049
6	A06	1	19.9773	6473.198
6	A06	2	20.0802	6466.906
6	A06	3	20.1831	6461.202
6	A06	4	20.285997	6455.9116
6	A06	5	20.388897	6450.809
6	A06	6	20.491796	6445.636
6	A06	7	20.594696	6440.1777
6	A06	8	20.697594	6434.3354
6	A06	9	20.800493	6428.11
6	A06	10	20.903393	6421.585
6	A06	11	21.006292	6414.9863
6	A06	12	21.109192	6408.7217
6	A06	13	21.21209	6403.543
6	A06	14	21.31499	6401.0557
6	A06	15	21.417889	6404.6875
6	A06	16	21.520788	6410.215
6	A06	17	21.623688	6415.6943
6	A06	18	21.726585	6419.744
6	A06	19	21.829485	6421.3657
6	A06	20	21.932384	6420.835
6	A06	21	22.035284	6418.84
6	A06	22	22.138182	6415.423
6	A06	23	22.241081	6410.0796
6	A06	24	22.34398	6402.81
6	A06	25	22.44688	6393.7134
6	A06	26	22.54978	6382.412
6	A06	27	22.652678	6368.9116
6	A06	28	22.755577	6353.5
6	A06	29	22.858477	6335.8853
6	A06	30	22.961376	6315.6445
6	A06	31	23.064276	6292.6978
6	A06	32	23.167173	6267.005
6	A06	33	23.270073	6239.0938
6	A06	34	23.372972	6209.8896
6	A06	35	23.475872	6179.3784
6	A06	36	23.57877	6146.538
6	A06	37	23.68167	6111.798
6	A06	38	23.784569	6076.718
6	A06	39	23.887468	6042.611
6	A06	40	23.990368	6009.9106
6	A06	41	24.093266	5978.6035
6	A06	42	24.196165	5949.196
6	A06	43	24.299065	5922.436
6	A06	44	24.401964	5899.532
6	A06	45	24.504864	5881.222
6	A06	46	24.607761	5867.1836
6	A06	47	24.71066	5856.7817
6	A06	48	24.81356	5848.8804
6	A06	49	24.91646	5841.956
6	A06	50	25.019358	5836.0293
6	A06	51	25.122257	5832.008
6	A06	52	25.225157	5829.846
6	A06	53	25.328056	5828.454
6	A06	54	25.430956	5827.0845
6	A06	55	25.533854	5825.5503
6	A06	56	25.636753	5823.1694
6	A06	57	25.739653	5819.1685
6	A06	58	25.842552	5812.9194
6	A06	59	25.945452	5803.986
6	A06	60	26.04835	5792.7573
6	A06	61	26.151249	5779.7046
6	A06	62	26.254148	5764.323
6	A06	63	26.357048	5746.7437
6	A06	64	26.459946	5728.089
6	A06	65	26.562845	5709.8994
6	A06	66	26.665745	5692.147
6	A06	67	26.768644	5673.7866
6	A06	68	26.871544	5654.135
6	A06	69	26.974442	5633.783
6	A06	70	27.077341	5614.044
6	A06	71	27.18024	5595.8374
6	A06	72	27.28314	5579.6772
6	A06	73	27.38604	5565.6377
6	A06	74	27.488937	5553.639
6	A06	75	27.591837	5542.9424
6	A06	76	27.694736	5532.825
6	A06	77	27.797636	5523.582
6	A06	78	27.900534	5515.311
6	A06	79	28.003433	5507.18
6	A06	80	28.106333	5498.4146
6	A06	81	28.209232	5489.0693
6	A06	82	28.312132	5479.9043
6	A06	83	28.41503	5471.7705
6	A06	84	28.51793	5465.3726
6	A06	85	28.620829	5461.415
6	A06	86	28.723728	5459.686
6	A06	87	28.826628	5459.356
6	A06	88	28.929525	5459.296
6	A06	89	29.032425	5458.591
6	A06	90	29.135324	5456.9346
6	A06	91	29.238224	5453.816
6	A06	92	29.341122	5448.3306
6	A06	93	29.444021	5440.671
6	A06	94	29.54692	5431.9336
6	A06	95	29.64982	5423.666
6	A06	96	29.75272	5417.504
6	A06	97	29.855618	5414.6846
6	A06	98	29.958517	5416.0723
6	A06	99	30.061417	5421.8677
6	A06	100	30.164316	5431.304
6	A06	101	30.267216	5442.9087
6	A06	102	30.370113	5454.8853
6	A06	103	30.473013	5465.548
6	A06	104	30.575912	5474.599
6	A06	105	30.678812	5482.0635
6	A06	106	30.78171	5487.7607
6	A06	107	30.88461	5491.5454
6	A06	108	30.987509	5494.0737
6	A06	109	31.090408	5496.7104
6	A06	110	31.193308	5499.239
6	A06	111	31.296206	5499.6367
6	A06	112	31.399105	5496.041
6	A06	113	31.502005	5487.818
6	A06	114	31.604904	5474.9634
6	A06	115	31.707804	5457.799
6	A06	116	31.810701	5437.5044
6	A06	117	31.9136	5415.229
6	A06	118	32.0165	5392.1543
6	A06	119	32.1194	5369.1895
6	A06	120	32.222298	5346.651
6	A06	121	32.3252	5324.565
6	A06	122	32.428097	5303.1724
6	A06	123	32.530994	5282.641
6	A06	124	32.633896	5262.7563
6	A06	125	32.736794	5242.875
6	A06	126	32.839695	5222.5444
6	A06	127	32.942593	5201.7095
6	A06	128	33.04549	5180.291
6	A06	129	33.14839	5159.0576
6	A06	130	33.25129	5139.269
6	A06	131	33.35419	5121.279
6	A06	132	33.45709	5105.4697
6	A06	133	33.559986	5091.6875
6	A06	134	33.662888	5079.9014
6	A06	135	33.765785	5069.3955
6	A06	136	33.868687	5059.1587
6	A06	137	33.971584	5048.319
6	A06	138	34.074482	5035.255
6	A06	139	34.177383	5019.859
6	A06	140	34.28028	5003.884
6	A06	141	34.38318	4988.712
6	A06	142	34.48608	4975.2363
6	A06	143	34.588978	4963.8867
6	A06	144	34.69188	4954.4624
6	A06	145	34.794777	4945.852
6	A06	146	34.897675	4937.533
6	A06	147	35.000576	4930.1543
6	A06	148	35.103474	4924.7197
6	A06	149	35.206375	4922.417
6	A06	150	35.309273	4922.942
6	A06	151	35.41217	4924.598
6	A06	152	35.51507	4924.6206
6	A06	153	35.61797	4921.507
6	A06	154	35.72087	4915.1284
6	A06	155	35.82377	4905.3184
6	A06	156	35.926666	4891.682
6	A06	157	36.029568	4873.9575
6	A06	158	36.132465	4851.869
6	A06	159	36.235367	4826.0415
6	A06	160	36.338264	4798.302
6	A06	161	36.441162	4770.129
6	A06	162	36.544064	4741.58
6	A06	163	36.64696	4712.5825
6	A06	164	36.74986	4683.4756
6	A06	165	36.85276	4654.4805
6	A06	166	36.955658	4625.033
6	A06	167	37.05856	4595.5303
6	A06	168	37.161457	4566.8877
6	A06	169	37.264355	4540.126
6	A06	170	37.367256	4516.579
6	A06	171	37.470154	4496.015
6	A06	172	37.573055	4478.0527
6	A06	173	37.675953	4463.5854
6	A06	174	37.77885	4453.593
6	A06	175	37.881752	4447.5225
6	A06	176	37.98465	4443.4043
6	A06	177	38.08755	4440.984
6	A06	178	38.19045	4440.2646
6	A06	179	38.293346	4441.1245
6	A06	180	38.396248	4443.813
6	A06	181	38.499146	4449.058
6	A06	182	38.602047	4455.73
6	A06	183	38.704945	4461.9443
6	A06	184	38.807842	4466.418
6	A06	185	38.910744	4468.704
6	A06	186	39.01364	4469.2803
6	A06	187	39.116543	4468.316
6	A06	188	39.21944	4464.77
6	A06	189	39.32234	4457.7314
6	A06	190	39.42524	4447.1167
6	A06	191	39.528137	4433.805
6	A06	192	39.631035	4419.169
6	A06	193	39.733936	4405.379
6	A06	194	39.836834	4394.533
6	A06	195	39.939735	4387.813
6	A06	196	40.042633	4384.8687
6	A06	197	40.14553	4383.948
6	A06	198	40.248432	4383.237
6	A06	199	40.35133	4381.9873
6	A06	200	40.45423	4380.682
6	A06	201	40.55713	4379.1147
6	A06	202	40.660027	4375.4624
6	A06	203	40.762928	4368.6694
6	A06	204	40.865826	4359.5635
6	A06	205	40.968727	4349.346
6	A06	206	41.071625	4338.835
6	A06	207	41.174522	4328.2026
6	A06	208	41.277424	4317.3154
6	A06	209	41.38032	4306.3145
6	A06	210	41.483223	4295.2744
6	A06	211	41.58612	4284.479
6	A06	212	41.68902	4274.099
6	A06	213	41.79192	4263.6016
6	A06	214	41.894817	4251.8896
6	A06	215	41.99772	4237.9756
6	A06	216	42.100616	4222.131
6	A06	217	42.203514	4205.8965
6	A06	218	42.306416	4190.025
6	A06	219	42.409313	4175.3804
6	A06	220	42.51221	4163.9424
6	A06	221	42.615112	4156.3574
6	A06	222	42.71801	4152.0464
6	A06	223	42.82091	4151.44
6	A06	224	42.92381	4155.6255
6	A06	225	43.026707	4165.3804
6	A06	226	43.12961	4179.5835
6	A06	227	43.232506	4196.01
6	A06	228	43.335407	4212.4365
6	A06	229	43.438305	4227.24
6	A06	230	43.541203	4239.7905
6	A06	231	43.644104	4250.7935
6	A06	232	43.747	4259.9814
6	A06	233	43.849903	4267.3345
6	A06	234	43.9528	4273.018
6	A06	235	44.0557	4276.5347
6	A06	236	44.1586	4278.2456
6	A06	237	44.261497	4278.5747
6	A06	238	44.3644	4276.444
6	A06	239	44.467297	4270.3643
6	A06	240	44.570194	4259.671
6	A06	241	44.673096	4245.251
6	A06	242	44.775993	4228.4243
6	A06	243	44.878895	4209.8477
6	A06	244	44.981792	4189.9004
6	A06	245	45.08469	4169.331
6	A06	246	45.18759	4148.1484
6	A06	247	45.29049	4126.82
6	A06	248	45.393387	4105.9243
6	A06	249	45.49629	4086.0034
6	A06	250	45.599186	4067.7285
6	A06	251	45.702087	4051.7017
6	A06	252	45.804985	4037.932
6	A06	253	45.907883	4026.7336
6	A06	254	46.010784	4018.7642
6	A06	255	46.11368	4015.1208
6	A06	256	46.216583	4015.3057
6	A06	257	46.31948	4017.908
6	A06	258	46.42238	4021.7168
6	A06	259	46.52528	4025.5085
6	A06	260	46.628178	4027.6238
6	A06	261	46.73108	4028.346
6	A06	262	46.833977	4027.5466
6	A06	263	46.936874	4024.059
6	A06	264	47.039776	4017.1914
6	A06	265	47.142673	4006.8037
6	A06	266	47.245575	3994.3596
6	A06	267	47.348473	3981.9763
6	A06	268	47.45137	3970.8164
6	A06	269	47.55427	3961.0876
6	A06	270	47.65717	3951.6794
6	A06	271	47.76007	3941.2324
6	A06	272	47.86297	3929.469
6	A06	273	47.965866	3915.315
6	A06	274	48.068768	3897.2136
6	A06	275	48.171665	3875.309
6	A06	276	48.274563	3850.553
6	A06	277	48.377464	3823.776
6	A06	278	48.480362	3796.5754
6	A06	279	48.583263	3771.5168
6	A06	280	48.68616	3750.5989
6	A06	281	48.78906	3734.3384
6	A06	282	48.89196	3722.3125
6	A06	283	48.994858	3714.251
6	A06	284	49.09776	3709.8484
6	A06	285	49.200657	3708.1309
6	A06	286	49.303555	3707.364
6	A06	287	49.406456	3705.6555
6	A06	288	49.509354	3702.33
6	A06	289	49.612255	3696.88
6	A06	290	49.715153	3688.1736
6	A06	291	49.81805	3676.5608
6	A06	292	49.92095	3664.1445
6	A06	293	50.02385	3652.131
6	A06	294	50.12675	3640.7979
6	A06	295	50.22965	3629.222
6	A06	296	50.332546	3617.381
6	A06	297	50.435448	3606.624
6	A06	298	50.538345	3597.647
6	A06	299	50.641243	3590.4573
6	A06	300	50.744144	3584.589
6	A06	301	50.847042	3578.9915
6	A06	302	50.949944	3573.6694
6	A06	303	51.05284	3568.5017
6	A06	304	51.15574	3562.6177
6	A06	305	51.25864	3555.584
6	A06	306	51.361538	3548.0657
6	A06	307	51.46444	3540.5771
6	A06	308	51.567337	3533.4197
6	A06	309	51.670235	3527.37
6	A06	310	51.773136	3522.8801
6	A06	311	51.876034	3519.86
6	A06	312	51.978935	3517.1047
6	A06	313	52.081833	3513.848
6	A06	314	52.18473	3510.7268
6	A06	315	52.287632	3508.4338
6	A06	316	52.39053	3506.2097
6	A06	317	52.49343	3502.0251
6	A06	318	52.59633	3494.8223
6	A06	319	52.699226	3483.9973
6	A06	320	52.802128	3469.5107
6	A06	321	52.905025	3452.0088
6	A06	322	53.007927	3432.962
6	A06	323	53.110825	3414.5317
6	A06	324	53.213722	3398.9995
6	A06	325	53.316624	3387.171
6	A06	326	53.41952	3378.708
6	A06	327	53.52242	3373.2625
6	A06	328	53.62532	3370.4534
6	A06	329	53.728218	3369.702
6	A06	330	53.83112	3369.4263
6	A06	331	53.934017	3367.891
6	A06	332	54.036915	3364.781
6	A06	333	54.139816	3360.4385
6	A06	334	54.242714	3355.4585
6	A06	335	54.345615	3349.9597
6	A06	336	54.448513	3344.0764
6	A06	337	54.55141	3338.3079
6	A06	338	54.654312	3333.4624
6	A06	339	54.75721	3330.6326
6	A06	340	54.86011	3330.0383
6	A06	341	54.96301	3331.719
6	A06	342	55.065907	3334.3235
6	A06	343	55.168808	3335.5251
6	A06	344	55.271706	3333.4114
6	A06	345	55.374607	3327.2239
6	A06	346	55.477505	3317.492
6	A06	347	55.580402	3305.2874
6	A06	348	55.683304	3292.1091
6	A06	349	55.7862	3278.5222
6	A06	350	55.889103	3264.7202
6	A06	351	55.992	3250.7378
6	A06	352	56.0949	3235.452
6	A06	353	56.1978	3216.6929
6	A06	354	56.300697	3192.898
6	A06	355	56.403595	3163.2373
6	A06	356	56.506496	3127.8677
6	A06	357	56.609394	3088.7546
6	A06	358	56.712296	3048.344
6	A06	359	56.815193	3008.9878
6	A06	360	56.91809	2972.4392
6	A06	361	57.020992	2939.6677
6	A06	362	57.12389	2911.128
6	A06	363	57.22679	2885.9062
6	A06	364	57.32969	2863.1028
6	A06	365	57.432587	2842.6497
6	A06	366	57.53549	2824.3396
6	A06	367	57.638386	2807.4355
6	A06	368	57.741287	2792.282
6	A06	369	57.844185	2780.582
6	A06	370	57.947083	2773.3901
6	A06	371	58.049984	2771.056
6	A06	372	58.15288	2773.6748
6	A06	373	58.255783	2780.9692
6	A06	374	58.35868	2791.867
6	A06	375	58.46158	2804.4846
6	A06	376	58.56448	2816.9636
6	A06	377	58.667377	2827.7954
6	A06	378	58.77028	2835.8442
6	A06	379	58.873177	2839.734
6	A06	380	58.976074	2838.3552
6	A06	381	59.078976	2832.3284
6	A06	382	59.181873	2823.964
6	A06	383	59.28477	2815.3792
6	A06	384	59.387672	2807.425
6	A06	385	59.49057	2799.8687
6	A06	386	59.59347	2791.2664
6	A06	387	59.69637	2780.1902
6	A06	388	59.799267	2766.047
6	A06	389	59.90217	2748.7952
6	A06	390	60.005066	2728.4822
6	A06	391	60.107967	2705.474
6	A06	392	60.210865	2680.9644
6	A06	393	60.313763	2656.187
6	A06	394	60.416664	2631.4844
6	A06	395	60.51956	2606.9197
6	A06	396	60.622463	2583.2556
6	A06	397	60.72536	2561.1184
6	A06	398	60.82826	2540.8381
6	A06	399	60.93116	2522.925
6	A06	400	61.034058	2506.9126
6	A06	401	61.13696	2491.272
6	A06	402	61.239857	2474.7185
6	A06	403	61.342754	2456.9648
6	A06	404	61.445656	2438.411
6	A06	405	61.548553	2419.2048
6	A06	406	61.651455	2399.3394
6	A06	407	61.754353	2379.1147
6	A06	408	61.85725	2359.5046
6	A06	409	61.96015	2341.3367
6	A06	410	62.06305	2324.3135
6	A06	411	62.165947	2307.488
6	A06	412	62.26885	2290.3293
6	A06	413	62.371746	2273.338
6	A06	414	62.474648	2256.8987
6	A06	415	62.577545	2240.9197
6	A06	416	62.680443	2225.3948
6	A06	417	62.783344	2209.973
6	A06	418	62.886242	2194.3223
6	A06	419	62.989143	2178.51
6	A06	420	63.09204	2162.9736
6	A06	421	63.19494	2148.1897
6	A06	422	63.29784	2134.06
6	A06	423	63.400738	2120.6833
6	A06	424	63.50364	2108.1484
6	A06	425	63.606537	2096.1162
6	A06	426	63.709435	2084.7598
6	A06	427	63.812336	2074.289
6	A06	428	63.915234	2064.917
6	A06	429	64.018135	2057.8765
6	A06	430	64.12103	2054.5378
6	A06	431	64.22393	2054.8286
6	A06	432	64.32683	2057.1733
6	A06	433	64.42973	2059.2625
6	A06	434	64.53263	2058.7688
6	A06	435	64.63553	2053.8777
6	A06	436	64.73843	2043.6788
6	A06	437	64.841324	2029.035
6	A06	438	64.94423	2012.4827
6	A06	439	65.04713	1997.1166
6	A06	440	65.150024	1985.0094
6	A06	441	65.25292	1976.7406
6	A06	442	65.35582	1970.9133
6	A06	443	65.458725	1965.272
6	A06	444	65.56162	1957.9794
6	A06	445	65.66452	1948.2042
6	A06	446	65.76742	1936.0934
6	A06	447	65.870316	1922.6378
6	A06	448	65.97321	1908.7036
6	A06	449	66.07612	1895.1046
6	A06	450	66.179016	1883.3943
6	A06	451	66.28191	1875.4193
6	A06	452	66.38481	1872.4635
6	A06	453	66.48771	1875.0599
6	A06	454	66.590614	1882.3151
6	A06	455	66.69351	1891.4633
6	A06	456	66.79641	1900.5326
6	A06	457	66.89931	1908.2833
6	A06	458	67.002205	1913.1532
6	A06	459	67.10511	1915.2003
6	A06	460	67.20801	1915.864
6	A06	461	67.310905	1916.8168
6	A06	462	67.4138	1919.2394
6	A06	463	67.5167	1924.9108
6	A06	464	67.619606	1935.6444
6	A06	465	67.7225	1950.5857
6	A06	466	67.8254	1966.5902
6	A06	467	67.9283	1980.7731
6	A06	468	68.0312	1991.4425
6	A06	469	68.1341	1997.6321
6	A06	470	68.237	1999.2283
6	A06	471	68.3399	1997.3677
6	A06	472	68.442795	1993.6936
6	A06	473	68.54569	1989.0566
6	A06	474	68.6486	1983.7084
6	A06	475	68.751495	1977.898
6	A06	476	68.85439	1971.2551
6	A06	477	68.95729	1963.3176
6	A06	478	69.06019	1953.6266
6	A06	479	69.16309	1940.5933
6	A06	480	69.26599	1923.2747
6	A06	481	69.36889	1900.9707
6	A06	482	69.47179	1873.5153
6	A06	483	69.574684	1842.4952
6	A06	484	69.67759	1810.7655
6	A06	485	69.78049	1780.0101
6	A06	486	69.883385	1751.673
6	A06	487	69.98628	1726.6329
6	A06	488	70.08918	1704.332
6	A06	489	70.192085	1684.0214
6	A06	490	70.29498	1665.2656
6	A06	491	70.39788	1647.2513
6	A06	492	70.50078	1628.8145
6	A06	493	70.603676	1608.8564
6	A06	494	70.70658	1588.6827
6	A06	495	70.80948	1569.9905
6	A06	496	70.91238	1553.5236
6	A06	497	71.015274	1539.7511
6	A06	498	71.11817	1528.7306
6	A06	499	71.22108	1519.1276
6	A06	500	71.323975	1510.2992
6	A06	501	71.42687	1502.2596
6	A06	502	71.52977	1495.108
6	A06	503	71.63267	1488.8827
6	A06	504	71.735565	1482.3649
6	A06	505	71.83847	1474.2295
6	A06	506	71.94137	1463.3007
6	A06	507	72.044266	1448.958
6	A06	508	72.14716	1433.1935
6	A06	509	72.25006	1418.4113
6	A06	510	72.35297	1406.0708
6	A06	511	72.455864	1396.8569
6	A06	512	72.55876	1390.8279
6	A06	513	72.66166	1387.6265
6	A06	514	72.76456	1386.9897
6	A06	515	72.86746	1388.6882
6	A06	516	72.97036	1392.2594
6	A06	517	73.07326	1397.3649
6	A06	518	73.176155	1402.9957
6	A06	519	73.27905	1407.7355
6	A06	520	73.38196	1410.9805
6	A06	521	73.484856	1413.1625
6	A06	522	73.58775	1415.2719
6	A06	523	73.69065	1417.8414
6	A06	524	73.79355	1420.6642
6	A06	525	73.896454	1423.6952
6	A06	526	73.99935	1426.6478
6	A06	527	74.10225	1429.323
6	A06	528	74.20515	1431.673
6	A06	529	74.308044	1433.5055
6	A06	530	74.41095	1433.863
6	A06	531	74.51385	1431.3507
6	A06	532	74.616745	1423.972
6	A06	533	74.71964	1411.1656
6	A06	534	74.82254	1394.6316
6	A06	535	74.925446	1376.9031
6	A06	536	75.02834	1359.488
6	A06	537	75.13124	1342.5675
6	A06	538	75.23414	1326.4763
6	A06	539	75.337036	1312.7551
6	A06	540	75.43994	1302.1888
6	A06	541	75.54284	1293.5048
6	A06	542	75.64574	1285.0662
6	A06	543	75.748634	1275.4427
6	A06	544	75.85153	1263.1
6	A06	545	75.95444	1248.4839
6	A06	546	76.057335	1232.8016
6	A06	547	76.16023	1217.7366
6	A06	548	76.26313	1204.9443
6	A06	549	76.36603	1195.3264
6	A06	550	76.46893	1188.5199
6	A06	551	76.57183	1184.0675
6	A06	552	76.67473	1180.7272
6	A06	553	76.777626	1177.2135
6	A06	554	76.88052	1171.7979
6	A06	555	76.98343	1164.2297
6	A06	556	77.08633	1154.9202
6	A06	557	77.189224	1144.7904
6	A06	558	77.29212	1134.8258
6	A06	559	77.39502	1126.3258
6	A06	560	77.49792	1120.6779
6	A06	561	77.60082	1118.4409
6	A06	562	77.70372	1119.987
6	A06	563	77.80662	1124.2167
6	A06	564	77.909515	1129.4932
6	A06	565	78.01241	1134.0477
6	A06	566	78.11532	1135.2246
6	A06	567	78.218216	1130.555
6	A06	568	78.32111	1118.68
6	A06	569	78.42401	1100.3472
6	A06	570	78.52691	1069.6908
6	A06	571	78.629814	1042.0624
6	A06	572	78.73271	1016.93524
6	A06	573	78.83561	993.1279
6	A06	574	78.93851	969.78125
6	A06	575	79.041405	946.33044
6	A06	576	79.14431	922.4354
6	A06	577	79.24721	897.8264
6	A06	578	79.350105	872.27856
6	A06	579	79.453	845.6346
6	A06	580	79.5559	817.82
6	A06	581	79.658806	788.8994
6	A06	582	79.7617	759.0492
6	A06	583	79.8646	728.48615
7	A07	1	19.9737	5762.941
7	A07	2	20.0767	5724.9004
7	A07	3	20.1797	5686.8335
7	A07	4	20.282701	5648.7666
7	A07	5	20.385702	5610.6597
7	A07	6	20.488705	5572.442
7	A07	7	20.591705	5534.1567
7	A07	8	20.694706	5495.886
7	A07	9	20.797707	5457.678
7	A07	10	20.900707	5419.6216
7	A07	11	21.003708	5381.862
7	A07	12	21.106709	5344.547
7	A07	13	21.20971	5307.754
7	A07	14	21.31271	5271.4844
7	A07	15	21.415712	5235.7935
7	A07	16	21.518713	5207.687
7	A07	17	21.621714	5183.83
7	A07	18	21.724714	5164.408
7	A07	19	21.827715	5148.592
7	A07	20	21.930716	5136.539
7	A07	21	22.033716	5129.5522
7	A07	22	22.136717	5127.8516
7	A07	23	22.239717	5130.6177
7	A07	24	22.34272	5136.9004
7	A07	25	22.44572	5145.208
7	A07	26	22.548721	5153.6836
7	A07	27	22.651722	5160.8813
7	A07	28	22.754723	5166.2446
7	A07	29	22.857723	5170.091
7	A07	30	22.960724	5173.094
7	A07	31	23.063725	5175.536
7	A07	32	23.166725	5176.711
7	A07	33	23.269728	5175.808
7	A07	34	23.372728	5172.113
7	A07	35	23.475729	5163.8394
7	A07	36	23.57873	5149.05
7	A07	37	23.68173	5126.0513
7	A07	38	23.78473	5094.252
7	A07	39	23.887732	5054.94
7	A07	40	23.990732	5010.6606
7	A07	41	24.093733	4963.918
7	A07	42	24.196735	4917.4946
7	A07	43	24.299736	4873.6807
7	A07	44	24.402737	4834.871
7	A07	45	24.505737	4802.2334
7	A07	46	24.608738	4774.694
7	A07	47	24.711739	4751.3477
7	A07	48	24.81474	4732.405
7	A07	49	24.91774	4717.6357
7	A07	50	25.02074	4706.19
7	A07	51	25.123743	4697.124
7	A07	52	25.226744	4689.778
7	A07	53	25.329744	4684.207
7	A07	54	25.432745	4681.097
7	A07	55	25.535746	4680.8755
7	A07	56	25.638746	4683.7573
7	A07	57	25.741747	4689.8394
7	A07	58	25.844748	4698.5874
7	A07	59	25.947748	4708.9624
7	A07	60	26.05075	4718.7363
7	A07	61	26.153751	4725.796
7	A07	62	26.256752	4728.0127
7	A07	63	26.359753	4724.634
7	A07	64	26.462753	4715.998
7	A07	65	26.565754	4703.2563
7	A07	66	26.668755	4688.159
7	A07	67	26.771755	4672.408
7	A07	68	26.874756	4657.619
7	A07	69	26.977758	4644.9014
7	A07	70	27.08076	4634.6436
7	A07	71	27.18376	4626.4023
7	A07	72	27.28676	4619.8877
7	A07	73	27.389761	4614.2617
7	A07	74	27.492762	4608.7563
7	A07	75	27.595762	4603.7163
7	A07	76	27.698763	4599.192
7	A07	77	27.801764	4594.1934
7	A07	78	27.904766	4587.2246
7	A07	79	28.007767	4577.1577
7	A07	80	28.110767	4563.795
7	A07	81	28.213768	4548.229
7	A07	82	28.316769	4531.7275
7	A07	83	28.41977	4514.5254
7	A07	84	28.52277	4496.297
7	A07	85	28.62577	4476.812
7	A07	86	28.728771	4455.893
7	A07	87	28.831774	4433.42
7	A07	88	28.934774	4408.8276
7	A07	89	29.037775	4382.778
7	A07	90	29.140776	4355.7935
7	A07	91	29.243776	4328.5537
7	A07	92	29.346777	4301.8105
7	A07	93	29.449778	4276.9346
7	A07	94	29.552778	4255.377
7	A07	95	29.655779	4238.201
7	A07	96	29.758781	4225.7373
7	A07	97	29.861782	4217.426
7	A07	98	29.964783	4212.8345
7	A07	99	30.067783	4212.0386
7	A07	100	30.170784	4214.0
7	A07	101	30.273785	4217.324
7	A07	102	30.376785	4221.419
7	A07	103	30.479786	4225.0957
7	A07	104	30.582788	4226.342
7	A07	105	30.68579	4223.6655
7	A07	106	30.78879	4216.7217
7	A07	107	30.89179	4206.27
7	A07	108	30.994791	4193.2007
7	A07	109	31.097792	4177.1987
7	A07	110	31.200792	4157.879
7	A07	111	31.303793	4136.3774
7	A07	112	31.406794	4114.7886
7	A07	113	31.509796	4094.5674
7	A07	114	31.612797	4075.4902
7	A07	115	31.715797	4056.268
7	A07	116	31.818798	4037.393
7	A07	117	31.921799	4020.2793
7	A07	118	32.0248	4005.5833
7	A07	119	32.1278	3994.2139
7	A07	120	32.2308	3985.729
7	A07	121	32.3338	3978.4695
7	A07	122	32.436802	3969.7542
7	A07	123	32.539803	3957.574
7	A07	124	32.642803	3942.9229
7	A07	125	32.745804	3928.4556
7	A07	126	32.848804	3915.9211
7	A07	127	32.95181	3905.993
7	A07	128	33.05481	3898.3225
7	A07	129	33.15781	3893.2075
7	A07	130	33.26081	3891.37
7	A07	131	33.36381	3891.8828
7	A07	132	33.466812	3893.6516
7	A07	133	33.569813	3895.9346
7	A07	134	33.672813	3897.838
7	A07	135	33.775814	3898.5923
7	A07	136	33.878815	3898.157
7	A07	137	33.981815	3896.9583
7	A07	138	34.084816	3895.4084
7	A07	139	34.187817	3893.8909
7	A07	140	34.290817	3892.405
7	A07	141	34.393818	3891.4429
7	A07	142	34.49682	3893.0906
7	A07	143	34.59982	3899.1416
7	A07	144	34.70282	3908.9866
7	A07	145	34.805824	3919.3564
7	A07	146	34.908825	3927.2747
7	A07	147	35.011826	3931.4253
7	A07	148	35.114826	3930.5896
7	A07	149	35.217827	3925.1768
7	A07	150	35.320827	3917.4592
7	A07	151	35.42383	3910.5947
7	A07	152	35.52683	3906.4456
7	A07	153	35.62983	3904.237
7	A07	154	35.73283	3902.2673
7	A07	155	35.83583	3898.7385
7	A07	156	35.93883	3891.8218
7	A07	157	36.041832	3880.271
7	A07	158	36.144833	3863.0745
7	A07	159	36.247833	3840.6257
7	A07	160	36.350834	3815.6038
7	A07	161	36.453835	3791.0151
7	A07	162	36.556835	3768.879
7	A07	163	36.65984	3749.8132
7	A07	164	36.76284	3733.2046
7	A07	165	36.86584	3717.2043
7	A07	166	36.96884	3699.8066
7	A07	167	37.071842	3679.4204
7	A07	168	37.174843	3654.3352
7	A07	169	37.277843	3623.4114
7	A07	170	37.380844	3587.2947
7	A07	171	37.483845	3547.2727
7	A07	172	37.586845	3505.74
7	A07	173	37.689846	3466.103
7	A07	174	37.792847	3430.348
7	A07	175	37.895847	3399.701
7	A07	176	37.998848	3375.1477
7	A07	177	38.10185	3357.3564
7	A07	178	38.20485	3346.4255
7	A07	179	38.30785	3340.6885
7	A07	180	38.41085	3337.4792
7	A07	181	38.513855	3334.3445
7	A07	182	38.616856	3330.2097
7	A07	183	38.719856	3325.006
7	A07	184	38.822857	3319.7405
7	A07	185	38.925858	3316.1138
7	A07	186	39.02886	3315.862
7	A07	187	39.13186	3320.157
7	A07	188	39.23486	3328.4448
7	A07	189	39.33786	3339.5383
7	A07	190	39.44086	3352.1643
7	A07	191	39.54386	3364.454
7	A07	192	39.646862	3374.0398
7	A07	193	39.749863	3379.2961
7	A07	194	39.852863	3379.7615
7	A07	195	39.955864	3376.667
7	A07	196	40.058865	3371.7515
7	A07	197	40.161865	3365.6096
7	A07	198	40.26487	3358.3853
7	A07	199	40.36787	3350.1677
7	A07	200	40.47087	3340.9436
7	A07	201	40.57387	3330.949
7	A07	202	40.676872	3320.5583
7	A07	203	40.779873	3310.91
7	A07	204	40.882874	3302.6584
7	A07	205	40.985874	3296.069
7	A07	206	41.088875	3290.0552
7	A07	207	41.191875	3283.035
7	A07	208	41.294876	3274.8042
7	A07	209	41.397877	3266.0745
7	A07	210	41.500877	3256.8625
7	A07	211	41.603878	3247.4763
7	A07	212	41.70688	3238.5476
7	A07	213	41.80988	3231.0442
7	A07	214	41.91288	3224.4697
7	A07	215	42.01588	3217.854
7	A07	216	42.118885	3210.6372
7	A07	217	42.221886	3203.643
7	A07	218	42.324886	3197.5793
7	A07	219	42.427887	3192.379
7	A07	220	42.530888	3187.7302
7	A07	221	42.63389	3184.7483
7	A07	222	42.73689	3184.0872
7	A07	223	42.83989	3185.2275
7	A07	224	42.94289	3186.5876
7	A07	225	43.04589	3187.3635
7	A07	226	43.14889	3187.026
7	A07	227	43.251892	3185.3792
7	A07	228	43.354893	3182.529
7	A07	229	43.457893	3178.648
7	A07	230	43.560894	3173.448
7	A07	231	43.663895	3167.627
7	A07	232	43.766895	3161.6523
7	A07	233	43.869896	3155.315
7	A07	234	43.9729	3148.0034
7	A07	235	44.0759	3140.919
7	A07	236	44.1789	3134.8677
7	A07	237	44.281902	3129.4507
7	A07	238	44.384903	3123.56
7	A07	239	44.487904	3116.5054
7	A07	240	44.590904	3107.1917
7	A07	241	44.693905	3095.572
7	A07	242	44.796906	3081.7322
7	A07	243	44.899906	3066.543
7	A07	244	45.002907	3050.9487
7	A07	245	45.105907	3036.059
7	A07	246	45.208908	3021.6428
7	A07	247	45.31191	3006.5552
7	A07	248	45.41491	2990.3196
7	A07	249	45.51791	2973.87
7	A07	250	45.62091	2957.9216
7	A07	251	45.72391	2942.9253
7	A07	252	45.826916	2929.2646
7	A07	253	45.929916	2917.702
7	A07	254	46.032917	2907.7793
7	A07	255	46.135918	2898.8347
7	A07	256	46.23892	2889.8875
7	A07	257	46.34192	2880.3103
7	A07	258	46.44492	2870.2256
7	A07	259	46.54792	2859.7651
7	A07	260	46.65092	2848.7415
7	A07	261	46.75392	2838.4214
7	A07	262	46.856922	2830.556
7	A07	263	46.959923	2826.3625
7	A07	264	47.062923	2825.901
7	A07	265	47.165924	2828.6418
7	A07	266	47.268925	2834.837
7	A07	267	47.371925	2844.434
7	A07	268	47.474926	2856.1582
7	A07	269	47.577927	2868.5957
7	A07	270	47.68093	2880.366
7	A07	271	47.78393	2890.551
7	A07	272	47.886932	2898.376
7	A07	273	47.989933	2903.4785
7	A07	274	48.092934	2906.6692
7	A07	275	48.195934	2910.1643
7	A07	276	48.298935	2915.767
7	A07	277	48.401936	2924.1975
7	A07	278	48.504936	2934.719
7	A07	279	48.607937	2946.1519
7	A07	280	48.710938	2957.8987
7	A07	281	48.81394	2969.5168
7	A07	282	48.91694	2979.9592
7	A07	283	49.01994	2988.565
7	A07	284	49.12294	2994.692
7	A07	285	49.22594	2996.828
7	A07	286	49.32894	2993.3057
7	A07	287	49.431942	2983.5562
7	A07	288	49.534946	2968.5955
7	A07	289	49.637947	2949.9182
7	A07	290	49.740948	2927.7307
7	A07	291	49.84395	2902.2883
7	A07	292	49.94695	2874.1074
7	A07	293	50.04995	2843.845
7	A07	294	50.15295	2812.5398
7	A07	295	50.25595	2781.047
7	A07	296	50.35895	2751.3655
7	A07	297	50.461952	2725.566
7	A07	298	50.564953	2704.8616
7	A07	299	50.667953	2690.0798
7	A07	300	50.770954	2681.8547
7	A07	301	50.873955	2679.509
7	A07	302	50.976955	2680.7102
7	A07	303	51.079956	2682.1804
7	A07	304	51.182957	2680.978
7	A07	305	51.285957	2676.3838
7	A07	306	51.38896	2668.7712
7	A07	307	51.491962	2659.1729
7	A07	308	51.594963	2649.31
7	A07	309	51.697964	2640.9658
7	A07	310	51.800964	2634.9097
7	A07	311	51.903965	2631.393
7	A07	312	52.006966	2629.9814
7	A07	313	52.109966	2629.0933
7	A07	314	52.212967	2626.7502
7	A07	315	52.315968	2621.2324
7	A07	316	52.41897	2611.4197
7	A07	317	52.52197	2596.7114
7	A07	318	52.62497	2576.977
7	A07	319	52.72797	2553.1501
7	A07	320	52.83097	2527.3225
7	A07	321	52.93397	2501.9346
7	A07	322	53.036972	2479.1035
7	A07	323	53.139973	2460.2664
7	A07	324	53.242977	2446.11
7	A07	325	53.345978	2437.0383
7	A07	326	53.44898	2432.9878
7	A07	327	53.55198	2432.391
7	A07	328	53.65498	2432.549
7	A07	329	53.75798	2431.1624
7	A07	330	53.86098	2427.3657
7	A07	331	53.96398	2421.5415
7	A07	332	54.066982	2414.5227
7	A07	333	54.169983	2407.16
7	A07	334	54.272984	2400.0164
7	A07	335	54.375984	2394.1282
7	A07	336	54.478985	2390.6733
7	A07	337	54.581985	2389.558
7	A07	338	54.684986	2390.1309
7	A07	339	54.787987	2391.8315
7	A07	340	54.890987	2393.087
7	A07	341	54.993988	2391.7737
7	A07	342	55.096992	2386.9363
7	A07	343	55.199993	2379.301
7	A07	344	55.302994	2369.7507
7	A07	345	55.405994	2358.0188
7	A07	346	55.508995	2343.38
7	A07	347	55.611996	2325.2468
7	A07	348	55.714996	2303.7751
7	A07	349	55.817997	2278.761
7	A07	350	55.920998	2250.3577
7	A07	351	56.024	2219.8086
7	A07	352	56.127	2189.0557
7	A07	353	56.23	2159.2952
7	A07	354	56.333	2130.3472
7	A07	355	56.436	2102.0723
7	A07	356	56.539	2075.3247
7	A07	357	56.642002	2050.745
7	A07	358	56.745003	2028.289
7	A07	359	56.848003	2007.938
7	A07	360	56.951008	1989.3153
7	A07	361	57.05401	1971.595
7	A07	362	57.15701	1954.2795
7	A07	363	57.26001	1937.6284
7	A07	364	57.36301	1922.808
7	A07	365	57.46601	1910.5695
7	A07	366	57.56901	1900.697
7	A07	367	57.672012	1892.0186
7	A07	368	57.775013	1883.4847
7	A07	369	57.878014	1875.3698
7	A07	370	57.981014	1868.3655
7	A07	371	58.084015	1862.5873
7	A07	372	58.187016	1857.5035
7	A07	373	58.290016	1851.8804
7	A07	374	58.393017	1844.139
7	A07	375	58.496017	1832.9636
7	A07	376	58.59902	1818.5243
7	A07	377	58.70202	1801.9607
7	A07	378	58.805023	1785.0696
7	A07	379	58.908024	1769.722
7	A07	380	59.011024	1756.659
7	A07	381	59.114025	1746.0299
7	A07	382	59.217026	1737.6364
7	A07	383	59.320026	1730.3386
7	A07	384	59.423027	1722.8109
7	A07	385	59.526028	1713.7318
7	A07	386	59.62903	1702.4697
7	A07	387	59.73203	1688.7788
7	A07	388	59.83503	1673.1407
7	A07	389	59.93803	1656.0284
7	A07	390	60.04103	1637.5126
7	A07	391	60.14403	1617.2064
7	A07	392	60.247032	1595.2963
7	A07	393	60.350033	1572.1505
7	A07	394	60.453033	1549.4548
7	A07	395	60.556038	1529.5178
7	A07	396	60.65904	1513.5104
7	A07	397	60.76204	1501.4379
7	A07	398	60.86504	1493.0774
7	A07	399	60.96804	1487.8582
7	A07	400	61.07104	1484.2169
7	A07	401	61.17404	1480.0646
7	A07	402	61.277042	1474.0452
7	A07	403	61.380043	1466.149
7	A07	404	61.483044	1457.4369
7	A07	405	61.586044	1449.3649
7	A07	406	61.689045	1443.0552
7	A07	407	61.792046	1438.8408
7	A07	408	61.895046	1435.7938
7	A07	409	61.998047	1432.8632
7	A07	410	62.101048	1428.3104
7	A07	411	62.20405	1421.1139
7	A07	412	62.30705	1411.4534
7	A07	413	62.410053	1399.2845
7	A07	414	62.513054	1384.7754
7	A07	415	62.616055	1367.8303
7	A07	416	62.719055	1348.0634
7	A07	417	62.822056	1325.2404
7	A07	418	62.925056	1300.4941
7	A07	419	63.028057	1276.0608
7	A07	420	63.131058	1253.988
7	A07	421	63.23406	1234.6041
7	A07	422	63.33706	1218.2354
7	A07	423	63.44006	1205.0148
7	A07	424	63.54306	1194.5898
7	A07	425	63.64606	1186.8667
7	A07	426	63.74906	1182.1211
7	A07	427	63.852062	1179.9337
7	A07	428	63.955063	1179.4966
7	A07	429	64.05807	1179.4501
7	A07	430	64.161064	1178.5693
7	A07	431	64.26407	1176.2373
7	A07	432	64.367065	1172.1779
7	A07	433	64.47007	1166.0168
7	A07	434	64.57307	1157.4147
7	A07	435	64.67607	1146.3245
7	A07	436	64.77907	1133.1952
7	A07	437	64.88207	1118.8271
7	A07	438	64.98507	1103.7006
7	A07	439	65.08807	1088.6738
7	A07	440	65.19108	1074.3247
7	A07	441	65.294075	1060.7987
7	A07	442	65.39708	1047.7882
7	A07	443	65.50008	1034.2311
7	A07	444	65.60308	1018.91583
7	A07	445	65.70608	1000.84106
7	A07	446	65.80908	980.35297
7	A07	447	65.91208	958.98364
7	A07	448	66.01508	938.15936
7	A07	449	66.11808	918.81854
7	A07	450	66.221085	901.8023
7	A07	451	66.32408	887.1257
7	A07	452	66.427086	874.26715
7	A07	453	66.53008	862.3385
7	A07	454	66.63309	850.0264
7	A07	455	66.736084	835.98395
7	A07	456	66.83909	819.235
7	A07	457	66.942085	800.0824
7	A07	458	67.04509	779.5772
7	A07	459	67.148094	758.26746
7	A07	460	67.25109	735.72815
7	A07	461	67.354095	711.54114
7	A07	462	67.45709	686.6234
7	A07	463	67.5601	662.44214
7	A07	464	67.66309	641.0853
7	A07	465	67.7661	624.23785
7	A07	466	67.869095	611.5967
7	A07	467	67.9721	602.12317
7	A07	468	68.075096	595.2502
7	A07	469	68.1781	591.0696
7	A07	470	68.2811	590.02155
7	A07	471	68.3841	592.01154
7	A07	472	68.4871	596.8121
7	A07	473	68.5901	604.90894
7	A07	474	68.6931	616.68964
7	A07	475	68.796104	631.74994
7	A07	476	68.89911	648.6775
7	A07	477	69.002106	665.2371
7	A07	478	69.10511	679.65826
7	A07	479	69.20811	690.71826
7	A07	480	69.31111	696.76807
7	A07	481	69.41411	696.3415
7	A07	482	69.51711	689.3375
7	A07	483	69.62011	676.73224
7	A07	484	69.723114	659.5979
7	A07	485	69.82611	639.42065
7	A07	486	69.929115	616.55084
7	A07	487	70.03211	591.5732
7	A07	488	70.13512	565.28064
7	A07	489	70.23811	538.7812
7	A07	490	70.34112	512.9057
7	A07	491	70.444115	487.62448
7	A07	492	70.54712	462.69626
7	A07	493	70.650116	437.0997
7	A07	494	70.75312	409.677
7	A07	495	70.856125	381.28244
7	A07	496	70.95912	354.21082
7	A07	497	71.062126	330.15585
7	A07	498	71.16512	309.63315
7	A07	499	71.26813	293.30515
7	A07	500	71.371124	281.6516
7	A07	501	71.47413	274.31686
7	A07	502	71.577126	269.63266
7	A07	503	71.68013	266.1609
7	A07	504	71.78313	262.44275
7	A07	505	71.88613	257.24118
7	A07	506	71.98913	249.42017
7	A07	507	72.09213	237.1176
7	A07	508	72.19513	219.35187
7	A07	509	72.298134	197.09923
7	A07	510	72.40113	173.0698
7	A07	511	72.504135	149.861
7	A07	512	72.60714	128.49477
7	A07	513	72.71014	108.964355
7	A07	514	72.81314	90.596275
7	A07	515	72.91614	73.06237
7	A07	516	73.01914	55.670906
7	A07	517	73.12214	38.847767
7	A07	518	73.22514	23.441816
7	A07	519	73.32814	8.515873
7	A07	520	73.431145	-7.2491503
7	A07	521	73.53414	-24.56798
7	A07	522	73.637146	-42.97683
7	A07	523	73.74014	-60.20415
7	A07	524	73.84315	-74.314476
7	A07	525	73.946144	-84.78923
7	A07	526	74.04915	-91.65157
7	A07	527	74.152145	-94.53304
7	A07	528	74.25515	-94.662155
7	A07	529	74.35815	-93.18259
7	A07	530	74.46115	-91.824234
7	A07	531	74.564156	-92.29609
7	A07	532	74.66715	-96.68371
7	A07	533	74.77016	-106.49115
7	A07	534	74.87315	-121.80603
7	A07	535	74.97616	-140.01279
7	A07	536	75.079155	-157.81262
7	A07	537	75.18216	-172.88489
7	A07	538	75.28516	-183.5743
7	A07	539	75.38816	-190.36836
7	A07	540	75.49116	-194.10695
7	A07	541	75.59416	-195.47707
7	A07	542	75.69716	-195.57469
7	A07	543	75.80016	-195.79793
7	A07	544	75.90316	-196.9019
7	A07	545	76.006165	-199.29774
7	A07	546	76.10916	-204.03639
7	A07	547	76.212166	-211.86522
7	A07	548	76.31517	-221.64923
7	A07	549	76.41817	-231.73564
7	A07	550	76.52117	-240.9049
7	A07	551	76.62417	-248.34009
7	A07	552	76.72717	-254.44493
7	A07	553	76.83017	-258.69675
7	A07	554	76.933174	-259.6994
7	A07	555	77.03617	-257.6622
7	A07	556	77.139175	-255.70502
7	A07	557	77.24217	-256.49222
7	A07	558	77.34518	-261.506
7	A07	559	77.44817	-271.37057
7	A07	560	77.55118	-285.94504
7	A07	561	77.654175	-304.26526
7	A07	562	77.75718	-324.70087
7	A07	563	77.860176	-345.5579
7	A07	564	77.96318	-365.75415
7	A07	565	78.06618	-383.76337
7	A07	566	78.16918	-399.0933
7	A07	567	78.27219	-411.77585
7	A07	568	78.37518	-421.03854
7	A07	569	78.47819	-426.87924
7	A07	570	78.581184	-425.26074
7	A07	571	78.68419	-420.56598
7	A07	572	78.787186	-414.9635
7	A07	573	78.89019	-409.26926
7	A07	574	78.99319	-403.71786
7	A07	575	79.09619	-398.3149
7	A07	576	79.19919	-392.9648
7	A07	577	79.30219	-387.5307
7	A07	578	79.40519	-381.86215
7	A07	579	79.508194	-375.85413
7	A07	580	79.61119	-369.43823
7	A07	581	79.714195	-362.47107
7	A07	582	79.81719	-354.81113
7	A07	583	79.9202	-346.36624
8	A08	1	19.9737	9351.09
8	A08	2	20.0767	9324.262
8	A08	3	20.1797	9297.761
8	A08	4	20.282701	9271.4375
8	A08	5	20.385702	9245.184
8	A08	6	20.488705	9218.987
8	A08	7	20.591705	9192.965
8	A08	8	20.694706	9167.282
8	A08	9	20.797707	9142.115
8	A08	10	20.900707	9117.678
8	A08	11	21.003708	9094.24
8	A08	12	21.106709	9072.12
8	A08	13	21.20971	9051.684
8	A08	14	21.31271	9033.605
8	A08	15	21.415712	9019.114
8	A08	16	21.518713	9008.39
8	A08	17	21.621714	8996.16
8	A08	18	21.724714	8982.21
8	A08	19	21.827715	8967.493
8	A08	20	21.930716	8953.589
8	A08	21	22.033716	8941.829
8	A08	22	22.136717	8933.025
8	A08	23	22.239717	8927.478
8	A08	24	22.34272	8925.134
8	A08	25	22.44572	8925.131
8	A08	26	22.548721	8925.499
8	A08	27	22.651722	8924.359
8	A08	28	22.754723	8921.097
8	A08	29	22.857723	8915.201
8	A08	30	22.960724	8905.322
8	A08	31	23.063725	8889.737
8	A08	32	23.166725	8867.117
8	A08	33	23.269728	8837.865
8	A08	34	23.372728	8804.426
8	A08	35	23.475729	8769.054
8	A08	36	23.57873	8732.641
8	A08	37	23.68173	8695.529
8	A08	38	23.78473	8657.081
8	A08	39	23.887732	8617.146
8	A08	40	23.990732	8576.558
8	A08	41	24.093733	8536.726
8	A08	42	24.196735	8499.347
8	A08	43	24.299736	8465.067
8	A08	44	24.402737	8432.648
8	A08	45	24.505737	8400.622
8	A08	46	24.608738	8367.835
8	A08	47	24.711739	8334.401
8	A08	48	24.81474	8302.333
8	A08	49	24.91774	8275.311
8	A08	50	25.02074	8256.664
8	A08	51	25.123743	8247.084
8	A08	52	25.226744	8244.983
8	A08	53	25.329744	8247.872
8	A08	54	25.432745	8253.637
8	A08	55	25.535746	8260.76
8	A08	56	25.638746	8268.167
8	A08	57	25.741747	8275.403
8	A08	58	25.844748	8281.492
8	A08	59	25.947748	8285.673
8	A08	60	26.05075	8288.429
8	A08	61	26.153751	8291.579
8	A08	62	26.256752	8296.9
8	A08	63	26.359753	8304.944
8	A08	64	26.462753	8315.689
8	A08	65	26.565754	8328.3955
8	A08	66	26.668755	8341.444
8	A08	67	26.771755	8353.991
8	A08	68	26.874756	8365.338
8	A08	69	26.977758	8374.018
8	A08	70	27.08076	8378.109
8	A08	71	27.18376	8376.487
8	A08	72	27.28676	8369.286
8	A08	73	27.389761	8358.217
8	A08	74	27.492762	8345.769
8	A08	75	27.595762	8333.721
8	A08	76	27.698763	8321.999
8	A08	77	27.801764	8308.364
8	A08	78	27.904766	8289.644
8	A08	79	28.007767	8264.186
8	A08	80	28.110767	8232.877
8	A08	81	28.213768	8198.257
8	A08	82	28.316769	8162.899
8	A08	83	28.41977	8128.195
8	A08	84	28.52277	8094.8237
8	A08	85	28.62577	8062.287
8	A08	86	28.728771	8029.31
8	A08	87	28.831774	7996.221
8	A08	88	28.934774	7964.0894
8	A08	89	29.037775	7933.7817
8	A08	90	29.140776	7905.2676
8	A08	91	29.243776	7877.717
8	A08	92	29.346777	7850.8853
8	A08	93	29.449778	7825.3364
8	A08	94	29.552778	7802.3896
8	A08	95	29.655779	7783.313
8	A08	96	29.758781	7768.5596
8	A08	97	29.861782	7757.7026
8	A08	98	29.964783	7750.458
8	A08	99	30.067783	7746.523
8	A08	100	30.170784	7744.269
8	A08	101	30.273785	7742.1846
8	A08	102	30.376785	7739.208
8	A08	103	30.479786	7733.942
8	A08	104	30.582788	7726.218
8	A08	105	30.68579	7717.3125
8	A08	106	30.78879	7709.536
8	A08	107	30.89179	7704.596
8	A08	108	30.994791	7703.352
8	A08	109	31.097792	7705.767
8	A08	110	31.200792	7711.052
8	A08	111	31.303793	7717.347
8	A08	112	31.406794	7722.9287
8	A08	113	31.509796	7725.794
8	A08	114	31.612797	7724.4756
8	A08	115	31.715797	7718.331
8	A08	116	31.818798	7707.182
8	A08	117	31.921799	7691.283
8	A08	118	32.0248	7671.4907
8	A08	119	32.1278	7649.8696
8	A08	120	32.2308	7628.7246
8	A08	121	32.3338	7609.2407
8	A08	122	32.436802	7591.776
8	A08	123	32.539803	7576.1426
8	A08	124	32.642803	7562.3247
8	A08	125	32.745804	7549.73
8	A08	126	32.848804	7537.493
8	A08	127	32.95181	7524.557
8	A08	128	33.05481	7510.1875
8	A08	129	33.15781	7494.162
8	A08	130	33.26081	7476.982
8	A08	131	33.36381	7459.774
8	A08	132	33.466812	7444.3916
8	A08	133	33.569813	7432.1035
8	A08	134	33.672813	7423.4995
8	A08	135	33.775814	7418.2925
8	A08	136	33.878815	7415.493
8	A08	137	33.981815	7412.988
8	A08	138	34.084816	7408.666
8	A08	139	34.187817	7400.996
8	A08	140	34.290817	7390.0312
8	A08	141	34.393818	7376.05
8	A08	142	34.49682	7359.871
8	A08	143	34.59982	7342.6626
8	A08	144	34.70282	7325.151
8	A08	145	34.805824	7307.2295
8	A08	146	34.908825	7288.319
8	A08	147	35.011826	7267.811
8	A08	148	35.114826	7245.845
8	A08	149	35.217827	7224.472
8	A08	150	35.320827	7206.294
8	A08	151	35.42383	7193.061
8	A08	152	35.52683	7185.513
8	A08	153	35.62983	7182.598
8	A08	154	35.73283	7182.4556
8	A08	155	35.83583	7183.0474
8	A08	156	35.93883	7182.8975
8	A08	157	36.041832	7181.4927
8	A08	158	36.144833	7179.1494
8	A08	159	36.247833	7176.23
8	A08	160	36.350834	7173.3174
8	A08	161	36.453835	7170.821
8	A08	162	36.556835	7168.507
8	A08	163	36.65984	7165.583
8	A08	164	36.76284	7161.7896
8	A08	165	36.86584	7158.278
8	A08	166	36.96884	7156.143
8	A08	167	37.071842	7154.535
8	A08	168	37.174843	7151.4023
8	A08	169	37.277843	7145.393
8	A08	170	37.380844	7136.625
8	A08	171	37.483845	7124.8916
8	A08	172	37.586845	7109.2686
8	A08	173	37.689846	7090.435
8	A08	174	37.792847	7070.206
8	A08	175	37.895847	7050.511
8	A08	176	37.998848	7032.029
8	A08	177	38.10185	7014.1143
8	A08	178	38.20485	6995.9688
8	A08	179	38.30785	6977.2593
8	A08	180	38.41085	6957.8975
8	A08	181	38.513855	6938.2246
8	A08	182	38.616856	6919.4824
8	A08	183	38.719856	6903.5547
8	A08	184	38.822857	6891.377
8	A08	185	38.925858	6882.311
8	A08	186	39.02886	6875.309
8	A08	187	39.13186	6869.529
8	A08	188	39.23486	6863.171
8	A08	189	39.33786	6854.3555
8	A08	190	39.44086	6843.2617
8	A08	191	39.54386	6831.5005
8	A08	192	39.646862	6820.277
8	A08	193	39.749863	6810.397
8	A08	194	39.852863	6802.25
8	A08	195	39.955864	6796.1313
8	A08	196	40.058865	6791.759
8	A08	197	40.161865	6787.884
8	A08	198	40.26487	6782.592
8	A08	199	40.36787	6773.741
8	A08	200	40.47087	6760.6333
8	A08	201	40.57387	6743.901
8	A08	202	40.676872	6723.5884
8	A08	203	40.779873	6699.8096
8	A08	204	40.882874	6673.533
8	A08	205	40.985874	6646.9404
8	A08	206	41.088875	6621.9556
8	A08	207	41.191875	6599.231
8	A08	208	41.294876	6578.855
8	A08	209	41.397877	6560.698
8	A08	210	41.500877	6545.0747
8	A08	211	41.603878	6532.8105
8	A08	212	41.70688	6523.6406
8	A08	213	41.80988	6517.3374
8	A08	214	41.91288	6514.075
8	A08	215	42.01588	6514.0977
8	A08	216	42.118885	6517.5576
8	A08	217	42.221886	6524.8047
8	A08	218	42.324886	6535.655
8	A08	219	42.427887	6548.7754
8	A08	220	42.530888	6563.2056
8	A08	221	42.63389	6577.6875
8	A08	222	42.73689	6589.6616
8	A08	223	42.83989	6597.058
8	A08	224	42.94289	6600.65
8	A08	225	43.04589	6602.9375
8	A08	226	43.14889	6605.4062
8	A08	227	43.251892	6608.5796
8	A08	228	43.354893	6612.189
8	A08	229	43.457893	6614.784
8	A08	230	43.560894	6613.7866
8	A08	231	43.663895	6608.215
8	A08	232	43.766895	6598.6807
8	A08	233	43.869896	6586.3745
8	A08	234	43.9729	6571.7974
8	A08	235	44.0759	6555.9424
8	A08	236	44.1789	6540.6816
8	A08	237	44.281902	6526.827
8	A08	238	44.384903	6514.752
8	A08	239	44.487904	6503.6123
8	A08	240	44.590904	6492.7046
8	A08	241	44.693905	6482.688
8	A08	242	44.796906	6473.442
8	A08	243	44.899906	6464.0723
8	A08	244	45.002907	6453.561
8	A08	245	45.105907	6441.4927
8	A08	246	45.208908	6427.7017
8	A08	247	45.31191	6412.5254
8	A08	248	45.41491	6396.777
8	A08	249	45.51791	6381.3394
8	A08	250	45.62091	6367.204
8	A08	251	45.72391	6354.562
8	A08	252	45.826916	6342.6743
8	A08	253	45.929916	6329.464
8	A08	254	46.032917	6313.174
8	A08	255	46.135918	6292.8984
8	A08	256	46.23892	6268.4194
8	A08	257	46.34192	6241.605
8	A08	258	46.44492	6215.3403
8	A08	259	46.54792	6192.043
8	A08	260	46.65092	6171.6055
8	A08	261	46.75392	6153.671
8	A08	262	46.856922	6137.8257
8	A08	263	46.959923	6123.976
8	A08	264	47.062923	6112.174
8	A08	265	47.165924	6102.165
8	A08	266	47.268925	6094.362
8	A08	267	47.371925	6088.985
8	A08	268	47.474926	6086.554
8	A08	269	47.577927	6087.1597
8	A08	270	47.68093	6090.523
8	A08	271	47.78393	6096.417
8	A08	272	47.886932	6104.3506
8	A08	273	47.989933	6113.0923
8	A08	274	48.092934	6121.8115
8	A08	275	48.195934	6130.7617
8	A08	276	48.298935	6139.812
8	A08	277	48.401936	6147.788
8	A08	278	48.504936	6153.815
8	A08	279	48.607937	6157.8335
8	A08	280	48.710938	6159.907
8	A08	281	48.81394	6159.7
8	A08	282	48.91694	6156.5684
8	A08	283	49.01994	6149.8574
8	A08	284	49.12294	6139.5234
8	A08	285	49.22594	6125.901
8	A08	286	49.32894	6108.5366
8	A08	287	49.431942	6087.3955
8	A08	288	49.534946	6064.382
8	A08	289	49.637947	6042.687
8	A08	290	49.740948	6024.1494
8	A08	291	49.84395	6009.159
8	A08	292	49.94695	5997.095
8	A08	293	50.04995	5986.7793
8	A08	294	50.15295	5977.707
8	A08	295	50.25595	5970.1274
8	A08	296	50.35895	5964.29
8	A08	297	50.461952	5959.1387
8	A08	298	50.564953	5953.321
8	A08	299	50.667953	5946.564
8	A08	300	50.770954	5938.8594
8	A08	301	50.873955	5930.133
8	A08	302	50.976955	5920.6475
8	A08	303	51.079956	5910.562
8	A08	304	51.182957	5899.321
8	A08	305	51.285957	5886.1445
8	A08	306	51.38896	5870.582
8	A08	307	51.491962	5851.5845
8	A08	308	51.594963	5828.161
8	A08	309	51.697964	5800.4355
8	A08	310	51.800964	5769.127
8	A08	311	51.903965	5735.506
8	A08	312	52.006966	5700.8525
8	A08	313	52.109966	5665.989
8	A08	314	52.212967	5631.14
8	A08	315	52.315968	5597.4595
8	A08	316	52.41897	5566.3345
8	A08	317	52.52197	5537.5327
8	A08	318	52.62497	5510.132
8	A08	319	52.72797	5484.0977
8	A08	320	52.83097	5459.9326
8	A08	321	52.93397	5438.438
8	A08	322	53.036972	5420.474
8	A08	323	53.139973	5405.393
8	A08	324	53.242977	5390.779
8	A08	325	53.345978	5374.386
8	A08	326	53.44898	5356.352
8	A08	327	53.55198	5338.4204
8	A08	328	53.65498	5321.9897
8	A08	329	53.75798	5307.9194
8	A08	330	53.86098	5296.5527
8	A08	331	53.96398	5287.736
8	A08	332	54.066982	5280.6904
8	A08	333	54.169983	5274.7754
8	A08	334	54.272984	5269.762
8	A08	335	54.375984	5266.284
8	A08	336	54.478985	5265.5684
8	A08	337	54.581985	5267.878
8	A08	338	54.684986	5272.636
8	A08	339	54.787987	5279.4375
8	A08	340	54.890987	5287.823
8	A08	341	54.993988	5297.442
8	A08	342	55.096992	5308.9214
8	A08	343	55.199993	5323.4463
8	A08	344	55.302994	5340.7266
8	A08	345	55.405994	5359.643
8	A08	346	55.508995	5379.2505
8	A08	347	55.611996	5398.397
8	A08	348	55.714996	5415.192
8	A08	349	55.817997	5427.334
8	A08	350	55.920998	5432.7617
8	A08	351	56.024	5430.828
8	A08	352	56.127	5422.5137
8	A08	353	56.23	5409.366
8	A08	354	56.333	5393.0933
8	A08	355	56.436	5374.75
8	A08	356	56.539	5354.8076
8	A08	357	56.642002	5333.8955
8	A08	358	56.745003	5312.6675
8	A08	359	56.848003	5291.3354
8	A08	360	56.951008	5269.662
8	A08	361	57.05401	5247.663
8	A08	362	57.15701	5225.8423
8	A08	363	57.26001	5203.853
8	A08	364	57.36301	5180.656
8	A08	365	57.46601	5155.888
8	A08	366	57.56901	5130.293
8	A08	367	57.672012	5105.176
8	A08	368	57.775013	5082.2754
8	A08	369	57.878014	5063.9263
8	A08	370	57.981014	5051.8745
8	A08	371	58.084015	5046.104
8	A08	372	58.187016	5045.195
8	A08	373	58.290016	5047.2812
8	A08	374	58.393017	5049.6045
8	A08	375	58.496017	5049.1226
8	A08	376	58.59902	5043.675
8	A08	377	58.70202	5032.852
8	A08	378	58.805023	5017.831
8	A08	379	58.908024	5000.4863
8	A08	380	59.011024	4982.2466
8	A08	381	59.114025	4964.2817
8	A08	382	59.217026	4947.0996
8	A08	383	59.320026	4930.531
8	A08	384	59.423027	4914.5615
8	A08	385	59.526028	4899.4297
8	A08	386	59.62903	4884.747
8	A08	387	59.73203	4869.8687
8	A08	388	59.83503	4854.6143
8	A08	389	59.93803	4839.0747
8	A08	390	60.04103	4823.845
8	A08	391	60.14403	4809.063
8	A08	392	60.247032	4794.9663
8	A08	393	60.350033	4782.2217
8	A08	394	60.453033	4770.4307
8	A08	395	60.556038	4757.9756
8	A08	396	60.65904	4744.097
8	A08	397	60.76204	4729.223
8	A08	398	60.86504	4713.5996
8	A08	399	60.96804	4697.5464
8	A08	400	61.07104	4680.288
8	A08	401	61.17404	4660.278
8	A08	402	61.277042	4637.2124
8	A08	403	61.380043	4612.9487
8	A08	404	61.483044	4590.147
8	A08	405	61.586044	4569.7856
8	A08	406	61.689045	4551.4736
8	A08	407	61.792046	4534.535
8	A08	408	61.895046	4517.4634
8	A08	409	61.998047	4499.462
8	A08	410	62.101048	4481.4907
8	A08	411	62.20405	4465.375
8	A08	412	62.30705	4453.0015
8	A08	413	62.410053	4445.531
8	A08	414	62.513054	4442.876
8	A08	415	62.616055	4444.358
8	A08	416	62.719055	4449.191
8	A08	417	62.822056	4455.7925
8	A08	418	62.925056	4461.88
8	A08	419	63.028057	4464.9214
8	A08	420	63.131058	4464.0605
8	A08	421	63.23406	4459.4233
8	A08	422	63.33706	4451.6006
8	A08	423	63.44006	4442.5376
8	A08	424	63.54306	4434.2646
8	A08	425	63.64606	4427.0146
8	A08	426	63.74906	4419.9653
8	A08	427	63.852062	4412.2856
8	A08	428	63.955063	4402.951
8	A08	429	64.05807	4391.483
8	A08	430	64.161064	4378.319
8	A08	431	64.26407	4363.5005
8	A08	432	64.367065	4346.381
8	A08	433	64.47007	4326.7705
8	A08	434	64.57307	4305.581
8	A08	435	64.67607	4282.966
8	A08	436	64.77907	4259.747
8	A08	437	64.88207	4238.17
8	A08	438	64.98507	4219.9883
8	A08	439	65.08807	4205.6543
8	A08	440	65.19108	4195.05
8	A08	441	65.294075	4186.68
8	A08	442	65.39708	4178.682
8	A08	443	65.50008	4169.387
8	A08	444	65.60308	4157.324
8	A08	445	65.70608	4141.461
8	A08	446	65.80908	4122.3184
8	A08	447	65.91208	4101.5327
8	A08	448	66.01508	4080.3074
8	A08	449	66.11808	4059.5564
8	A08	450	66.221085	4040.4622
8	A08	451	66.32408	4023.5005
8	A08	452	66.427086	4008.1765
8	A08	453	66.53008	3995.0012
8	A08	454	66.63309	3984.4253
8	A08	455	66.736084	3975.8433
8	A08	456	66.83909	3968.0193
8	A08	457	66.942085	3960.2214
8	A08	458	67.04509	3952.2747
8	A08	459	67.148094	3943.9568
8	A08	460	67.25109	3934.8467
8	A08	461	67.354095	3924.3958
8	A08	462	67.45709	3912.5242
8	A08	463	67.5601	3900.0854
8	A08	464	67.66309	3888.7026
8	A08	465	67.7661	3878.0908
8	A08	466	67.869095	3867.1086
8	A08	467	67.9721	3855.8618
8	A08	468	68.075096	3844.0535
8	A08	469	68.1781	3830.0464
8	A08	470	68.2811	3812.8672
8	A08	471	68.3841	3792.0354
8	A08	472	68.4871	3767.8071
8	A08	473	68.5901	3741.7373
8	A08	474	68.6931	3715.461
8	A08	475	68.796104	3689.368
8	A08	476	68.89911	3662.7888
8	A08	477	69.002106	3635.5662
8	A08	478	69.10511	3607.6475
8	A08	479	69.20811	3578.8694
8	A08	480	69.31111	3550.587
8	A08	481	69.41411	3524.247
8	A08	482	69.51711	3499.7683
8	A08	483	69.62011	3477.7998
8	A08	484	69.723114	3459.1865
8	A08	485	69.82611	3444.039
8	A08	486	69.929115	3431.2307
8	A08	487	70.03211	3419.6614
8	A08	488	70.13512	3408.8718
8	A08	489	70.23811	3398.5642
8	A08	490	70.34112	3389.7537
8	A08	491	70.444115	3383.28
8	A08	492	70.54712	3379.1753
8	A08	493	70.650116	3376.4817
8	A08	494	70.75312	3373.961
8	A08	495	70.856125	3370.1687
8	A08	496	70.95912	3364.2493
8	A08	497	71.062126	3357.1787
8	A08	498	71.16512	3350.2578
8	A08	499	71.26813	3343.005
8	A08	500	71.371124	3333.948
8	A08	501	71.47413	3321.582
8	A08	502	71.577126	3304.514
8	A08	503	71.68013	3282.8057
8	A08	504	71.78313	3258.5654
8	A08	505	71.88613	3233.5938
8	A08	506	71.98913	3208.639
8	A08	507	72.09213	3184.54
8	A08	508	72.19513	3162.7764
8	A08	509	72.298134	3144.0815
8	A08	510	72.40113	3128.6228
8	A08	511	72.504135	3116.0671
8	A08	512	72.60714	3105.5618
8	A08	513	72.71014	3096.6387
8	A08	514	72.81314	3089.1438
8	A08	515	72.91614	3084.0083
8	A08	516	73.01914	3082.8674
8	A08	517	73.12214	3086.1619
8	A08	518	73.22514	3093.5195
8	A08	519	73.32814	3103.1106
8	A08	520	73.431145	3113.8706
8	A08	521	73.53414	3126.7573
8	A08	522	73.637146	3142.8474
8	A08	523	73.74014	3162.4028
8	A08	524	73.84315	3184.0293
8	A08	525	73.946144	3204.7747
8	A08	526	74.04915	3220.3335
8	A08	527	74.152145	3227.2068
8	A08	528	74.25515	3224.3801
8	A08	529	74.35815	3212.61
8	A08	530	74.46115	3193.247
8	A08	531	74.564156	3167.4258
8	A08	532	74.66715	3136.742
8	A08	533	74.77016	3102.5286
8	A08	534	74.87315	3066.9634
8	A08	535	74.97616	3032.1614
8	A08	536	75.079155	2998.8406
8	A08	537	75.18216	2967.9321
8	A08	538	75.28516	2940.0137
8	A08	539	75.38816	2915.0679
8	A08	540	75.49116	2891.8289
8	A08	541	75.59416	2868.948
8	A08	542	75.69716	2846.194
8	A08	543	75.80016	2823.6313
8	A08	544	75.90316	2800.8438
8	A08	545	76.006165	2777.858
8	A08	546	76.10916	2756.7131
8	A08	547	76.212166	2739.2112
8	A08	548	76.31517	2725.929
8	A08	549	76.41817	2716.184
8	A08	550	76.52117	2708.1921
8	A08	551	76.62417	2700.7139
8	A08	552	76.72717	2692.5793
8	A08	553	76.83017	2682.3909
8	A08	554	76.933174	2669.4126
8	A08	555	77.03617	2654.9778
8	A08	556	77.139175	2641.3027
8	A08	557	77.24217	2630.1323
8	A08	558	77.34518	2623.1646
8	A08	559	77.44817	2621.1692
8	A08	560	77.55118	2624.2908
8	A08	561	77.654175	2631.4824
8	A08	562	77.75718	2641.9763
8	A08	563	77.860176	2654.862
8	A08	564	77.96318	2669.0298
8	A08	565	78.06618	2683.9304
8	A08	566	78.16918	2698.5417
8	A08	567	78.27219	2712.5107
8	A08	568	78.37518	2725.9746
8	A08	569	78.47819	2739.0085
8	A08	570	78.581184	2742.3193
8	A08	571	78.68419	2742.9648
8	A08	572	78.787186	2742.3857
8	A08	573	78.89019	2740.8005
8	A08	574	78.99319	2738.193
8	A08	575	79.09619	2734.5452
8	A08	576	79.19919	2729.8833
8	A08	577	79.30219	2724.2732
8	A08	578	79.40519	2717.8008
8	A08	579	79.508194	2710.5483
8	A08	580	79.61119	2702.523
8	A08	581	79.714195	2693.6782
8	A08	582	79.81719	2683.944
8	A08	583	79.9202	2673.2627
9	A09	1	19.9782	17564.646
9	A09	2	20.081219	17512.676
9	A09	3	20.184237	17462.133
9	A09	4	20.287254	17413.115
9	A09	5	20.390272	17365.637
9	A09	6	20.49329	17319.633
9	A09	7	20.596308	17275.068
9	A09	8	20.699326	17231.95
9	A09	9	20.802343	17190.324
9	A09	10	20.905361	17150.215
9	A09	11	21.008379	17111.527
9	A09	12	21.111397	17074.078
9	A09	13	21.214415	17037.66
9	A09	14	21.317432	17002.293
9	A09	15	21.42045	16969.762
9	A09	16	21.523468	16960.264
9	A09	17	21.626488	16955.836
9	A09	18	21.729506	16956.646
9	A09	19	21.832523	16961.248
9	A09	20	21.935541	16968.455
9	A09	21	22.038559	16978.697
9	A09	22	22.141577	16993.05
9	A09	23	22.244595	17012.545
9	A09	24	22.347612	17035.305
9	A09	25	22.45063	17057.648
9	A09	26	22.553648	17076.092
9	A09	27	22.656666	17087.984
9	A09	28	22.759684	17091.973
9	A09	29	22.862701	17088.422
9	A09	30	22.96572	17079.322
9	A09	31	23.068737	17067.082
9	A09	32	23.171755	17052.496
9	A09	33	23.274773	17035.56
9	A09	34	23.37779	17017.875
9	A09	35	23.480808	17001.822
9	A09	36	23.583826	16988.453
9	A09	37	23.686844	16977.012
9	A09	38	23.789862	16965.959
9	A09	39	23.89288	16954.152
9	A09	40	23.995897	16940.945
9	A09	41	24.098915	16926.928
9	A09	42	24.201933	16914.107
9	A09	43	24.30495	16903.053
9	A09	44	24.407969	16893.582
9	A09	45	24.510986	16885.074
9	A09	46	24.614004	16876.898
9	A09	47	24.717024	16869.566
9	A09	48	24.820042	16864.291
9	A09	49	24.92306	16861.773
9	A09	50	25.026077	16862.35
9	A09	51	25.129095	16865.676
9	A09	52	25.232113	16870.732
9	A09	53	25.33513	16877.697
9	A09	54	25.438148	16887.223
9	A09	55	25.541166	16899.258
9	A09	56	25.644184	16912.97
9	A09	57	25.747202	16926.705
9	A09	58	25.85022	16938.662
9	A09	59	25.953238	16947.254
9	A09	60	26.056255	16951.926
9	A09	61	26.159273	16953.543
9	A09	62	26.262291	16954.027
9	A09	63	26.365309	16955.176
9	A09	64	26.468327	16958.357
9	A09	65	26.571344	16964.086
9	A09	66	26.674362	16972.023
9	A09	67	26.77738	16981.074
9	A09	68	26.880398	16990.092
9	A09	69	26.983416	16998.111
9	A09	70	27.086433	17003.697
9	A09	71	27.189451	17005.914
9	A09	72	27.292469	17005.42
9	A09	73	27.395487	17001.615
9	A09	74	27.498505	16993.84
9	A09	75	27.601522	16982.154
9	A09	76	27.70454	16967.52
9	A09	77	27.807558	16951.654
9	A09	78	27.910578	16935.959
9	A09	79	28.013596	16921.246
9	A09	80	28.116613	16908.11
9	A09	81	28.219631	16896.447
9	A09	82	28.322649	16885.594
9	A09	83	28.425667	16874.555
9	A09	84	28.528685	16862.5
9	A09	85	28.631702	16848.674
9	A09	86	28.73472	16832.885
9	A09	87	28.837738	16815.764
9	A09	88	28.940756	16799.143
9	A09	89	29.043774	16784.383
9	A09	90	29.146791	16771.975
9	A09	91	29.24981	16762.076
9	A09	92	29.352827	16754.453
9	A09	93	29.455845	16748.664
9	A09	94	29.558863	16745.33
9	A09	95	29.66188	16745.97
9	A09	96	29.764898	16751.143
9	A09	97	29.867916	16760.324
9	A09	98	29.970934	16772.021
9	A09	99	30.073952	16784.63
9	A09	100	30.17697	16796.26
9	A09	101	30.279987	16804.955
9	A09	102	30.383005	16809.371
9	A09	103	30.486023	16808.291
9	A09	104	30.58904	16801.469
9	A09	105	30.692059	16789.383
9	A09	106	30.795076	16772.258
9	A09	107	30.898094	16750.475
9	A09	108	31.001112	16724.238
9	A09	109	31.104132	16693.77
9	A09	110	31.20715	16659.625
9	A09	111	31.310167	16622.943
9	A09	112	31.413185	16586.55
9	A09	113	31.516203	16553.49
9	A09	114	31.61922	16524.633
9	A09	115	31.722239	16498.316
9	A09	116	31.825256	16473.191
9	A09	117	31.928274	16448.844
9	A09	118	32.031292	16425.742
9	A09	119	32.134308	16404.572
9	A09	120	32.237328	16385.46
9	A09	121	32.340343	16369.543
9	A09	122	32.443363	16358.047
9	A09	123	32.54638	16351.406
9	A09	124	32.6494	16349.586
9	A09	125	32.75242	16351.942
9	A09	126	32.855434	16357.858
9	A09	127	32.958454	16367.063
9	A09	128	33.06147	16378.248
9	A09	129	33.16449	16390.012
9	A09	130	33.267506	16400.775
9	A09	131	33.370525	16410.07
9	A09	132	33.47354	16417.184
9	A09	133	33.57656	16421.967
9	A09	134	33.679577	16425.604
9	A09	135	33.782597	16429.943
9	A09	136	33.885612	16435.729
9	A09	137	33.988632	16442.75
9	A09	138	34.09165	16450.434
9	A09	139	34.194668	16458.562
9	A09	140	34.297684	16466.87
9	A09	141	34.400703	16473.822
9	A09	142	34.50372	16479.184
9	A09	143	34.60674	16484.773
9	A09	144	34.709755	16491.701
9	A09	145	34.812775	16498.826
9	A09	146	34.91579	16504.451
9	A09	147	35.01881	16508.514
9	A09	148	35.121826	16511.703
9	A09	149	35.224846	16514.969
9	A09	150	35.32786	16518.438
9	A09	151	35.43088	16522.248
9	A09	152	35.533897	16526.008
9	A09	153	35.636917	16528.984
9	A09	154	35.739933	16530.578
9	A09	155	35.842953	16530.15
9	A09	156	35.945972	16526.488
9	A09	157	36.04899	16518.902
9	A09	158	36.152008	16507.695
9	A09	159	36.255024	16494.7
9	A09	160	36.358044	16482.346
9	A09	161	36.46106	16473.4
9	A09	162	36.56408	16467.873
9	A09	163	36.667095	16463.648
9	A09	164	36.770115	16458.441
9	A09	165	36.87313	16450.643
9	A09	166	36.97615	16439.746
9	A09	167	37.079166	16426.135
9	A09	168	37.182186	16409.766
9	A09	169	37.285202	16390.965
9	A09	170	37.38822	16370.492
9	A09	171	37.491238	16347.982
9	A09	172	37.594257	16322.422
9	A09	173	37.697273	16294.049
9	A09	174	37.800293	16264.172
9	A09	175	37.90331	16233.844
9	A09	176	38.00633	16203.611
9	A09	177	38.109344	16173.931
9	A09	178	38.212364	16145.301
9	A09	179	38.31538	16118.28
9	A09	180	38.4184	16092.799
9	A09	181	38.521416	16068.505
9	A09	182	38.624435	16044.692
9	A09	183	38.72745	16021.707
9	A09	184	38.83047	16000.211
9	A09	185	38.93349	15981.405
9	A09	186	39.036507	15967.118
9	A09	187	39.139526	15958.357
9	A09	188	39.242542	15954.932
9	A09	189	39.345562	15954.329
9	A09	190	39.448578	15953.65
9	A09	191	39.551598	15950.944
9	A09	192	39.654613	15945.936
9	A09	193	39.757633	15939.766
9	A09	194	39.86065	15934.056
9	A09	195	39.96367	15929.6045
9	A09	196	40.066685	15926.71
9	A09	197	40.169704	15925.223
9	A09	198	40.27272	15924.7295
9	A09	199	40.37574	15924.285
9	A09	200	40.478756	15924.335
9	A09	201	40.581776	15924.785
9	A09	202	40.68479	15925.5205
9	A09	203	40.78781	15926.099
9	A09	204	40.890827	15926.537
9	A09	205	40.993847	15926.537
9	A09	206	41.096863	15925.433
9	A09	207	41.199883	15923.009
9	A09	208	41.3029	15919.876
9	A09	209	41.40592	15916.385
9	A09	210	41.508934	15913.697
9	A09	211	41.611954	15914.254
9	A09	212	41.71497	15919.717
9	A09	213	41.81799	15930.14
9	A09	214	41.921005	15943.414
9	A09	215	42.024025	15956.998
9	A09	216	42.127045	15968.213
9	A09	217	42.23006	15975.524
9	A09	218	42.33308	15978.794
9	A09	219	42.436096	15978.185
9	A09	220	42.539116	15974.717
9	A09	221	42.64213	15969.804
9	A09	222	42.74515	15964.511
9	A09	223	42.848167	15959.548
9	A09	224	42.951187	15956.29
9	A09	225	43.054203	15955.244
9	A09	226	43.157223	15956.399
9	A09	227	43.26024	15958.799
9	A09	228	43.36326	15961.36
9	A09	229	43.466274	15962.936
9	A09	230	43.569294	15963.771
9	A09	231	43.67231	15963.559
9	A09	232	43.77533	15961.364
9	A09	233	43.878345	15956.391
9	A09	234	43.981365	15948.736
9	A09	235	44.08438	15939.336
9	A09	236	44.1874	15928.541
9	A09	237	44.290417	15917.019
9	A09	238	44.393436	15906.203
9	A09	239	44.496452	15896.011
9	A09	240	44.599472	15884.73
9	A09	241	44.702488	15871.223
9	A09	242	44.805508	15855.456
9	A09	243	44.908524	15839.1875
9	A09	244	45.011543	15823.105
9	A09	245	45.11456	15806.851
9	A09	246	45.21758	15789.051
9	A09	247	45.3206	15769.145
9	A09	248	45.423615	15748.018
9	A09	249	45.526634	15726.741
9	A09	250	45.62965	15705.164
9	A09	251	45.73267	15683.046
9	A09	252	45.835686	15661.407
9	A09	253	45.938705	15641.582
9	A09	254	46.04172	15624.687
9	A09	255	46.14474	15610.658
9	A09	256	46.247757	15598.828
9	A09	257	46.350777	15588.258
9	A09	258	46.453793	15577.496
9	A09	259	46.556812	15564.493
9	A09	260	46.65983	15548.305
9	A09	261	46.762848	15530.609
9	A09	262	46.865864	15514.075
9	A09	263	46.968884	15500.465
9	A09	264	47.0719	15490.067
9	A09	265	47.17492	15482.928
9	A09	266	47.277935	15478.404
9	A09	267	47.380955	15475.241
9	A09	268	47.48397	15472.927
9	A09	269	47.58699	15471.313
9	A09	270	47.690006	15469.706
9	A09	271	47.793026	15466.419
9	A09	272	47.89604	15459.745
9	A09	273	47.99906	15449.845
9	A09	274	48.102077	15439.768
9	A09	275	48.205097	15433.351
9	A09	276	48.308113	15433.16
9	A09	277	48.411133	15438.506
9	A09	278	48.514153	15447.519
9	A09	279	48.61717	15458.697
9	A09	280	48.72019	15469.93
9	A09	281	48.823204	15477.68
9	A09	282	48.926224	15479.342
9	A09	283	49.02924	15473.856
9	A09	284	49.13226	15461.595
9	A09	285	49.235275	15444.424
9	A09	286	49.338295	15424.707
9	A09	287	49.44131	15404.684
9	A09	288	49.54433	15386.43
9	A09	289	49.647346	15371.257
9	A09	290	49.750366	15358.524
9	A09	291	49.853382	15346.558
9	A09	292	49.9564	15334.686
9	A09	293	50.059418	15322.137
9	A09	294	50.162437	15307.101
9	A09	295	50.265453	15287.646
9	A09	296	50.368473	15263.12
9	A09	297	50.47149	15233.94
9	A09	298	50.57451	15202.022
9	A09	299	50.677525	15170.846
9	A09	300	50.780544	15144.683
9	A09	301	50.88356	15126.702
9	A09	302	50.98658	15117.616
9	A09	303	51.089596	15115.586
9	A09	304	51.192616	15117.53
9	A09	305	51.29563	15121.042
9	A09	306	51.39865	15125.119
9	A09	307	51.501667	15128.359
9	A09	308	51.604687	15130.135
9	A09	309	51.707706	15130.829
9	A09	310	51.810722	15131.084
9	A09	311	51.913742	15131.346
9	A09	312	52.016758	15131.735
9	A09	313	52.119778	15131.325
9	A09	314	52.222794	15128.608
9	A09	315	52.325813	15123.557
9	A09	316	52.42883	15118.056
9	A09	317	52.53185	15113.704
9	A09	318	52.634865	15110.455
9	A09	319	52.737885	15107.741
9	A09	320	52.8409	15105.02
9	A09	321	52.94392	15102.174
9	A09	322	53.046936	15100.264
9	A09	323	53.149956	15100.58
9	A09	324	53.25297	15104.087
9	A09	325	53.35599	15110.987
9	A09	326	53.459007	15120.323
9	A09	327	53.562027	15130.859
9	A09	328	53.665043	15141.711
9	A09	329	53.768063	15152.468
9	A09	330	53.87108	15163.074
9	A09	331	53.9741	15173.417
9	A09	332	54.077114	15183.253
9	A09	333	54.180134	15192.544
9	A09	334	54.28315	15200.936
9	A09	335	54.38617	15208.147
9	A09	336	54.489185	15213.931
9	A09	337	54.592205	15217.075
9	A09	338	54.695225	15216.363
9	A09	339	54.79824	15211.071
9	A09	340	54.90126	15200.285
9	A09	341	55.004276	15183.525
9	A09	342	55.107296	15161.439
9	A09	343	55.21031	15134.955
9	A09	344	55.31333	15105.128
9	A09	345	55.416348	15072.929
9	A09	346	55.519367	15040.283
9	A09	347	55.622383	15009.701
9	A09	348	55.725403	14982.416
9	A09	349	55.82842	14958.465
9	A09	350	55.93144	14936.7
9	A09	351	56.034454	14916.426
9	A09	352	56.137474	14898.292
9	A09	353	56.24049	14882.808
9	A09	354	56.34351	14869.666
9	A09	355	56.446526	14858.921
9	A09	356	56.549545	14851.162
9	A09	357	56.65256	14846.738
9	A09	358	56.75558	14844.5205
9	A09	359	56.858597	14842.595
9	A09	360	56.961617	14840.272
9	A09	361	57.064632	14837.247
9	A09	362	57.167652	14833.194
9	A09	363	57.270668	14827.471
9	A09	364	57.373688	14820.438
9	A09	365	57.476704	14812.972
9	A09	366	57.579723	14805.124
9	A09	367	57.68274	14796.681
9	A09	368	57.78576	14788.567
9	A09	369	57.88878	14782.48
9	A09	370	57.991795	14779.64
9	A09	371	58.094814	14780.824
9	A09	372	58.19783	14785.527
9	A09	373	58.30085	14792.332
9	A09	374	58.403866	14798.833
9	A09	375	58.506886	14802.379
9	A09	376	58.6099	14802.27
9	A09	377	58.71292	14799.5625
9	A09	378	58.815937	14795.302
9	A09	379	58.918957	14790.422
9	A09	380	59.021973	14784.78
9	A09	381	59.124992	14777.969
9	A09	382	59.22801	14770.805
9	A09	383	59.331028	14764.458
9	A09	384	59.434044	14758.622
9	A09	385	59.537064	14751.976
9	A09	386	59.64008	14742.858
9	A09	387	59.7431	14731.141
9	A09	388	59.846115	14717.536
9	A09	389	59.949135	14700.926
9	A09	390	60.05215	14681.278
9	A09	391	60.15517	14659.048
9	A09	392	60.258186	14634.492
9	A09	393	60.361206	14608.61
9	A09	394	60.464222	14582.985
9	A09	395	60.56724	14559.446
9	A09	396	60.670258	14539.119
9	A09	397	60.773277	14522.67
9	A09	398	60.876293	14511.155
9	A09	399	60.979313	14506.05
9	A09	400	61.082333	14506.983
9	A09	401	61.18535	14512.809
9	A09	402	61.28837	14521.42
9	A09	403	61.391384	14532.687
9	A09	404	61.494404	14546.433
9	A09	405	61.59742	14561.212
9	A09	406	61.70044	14575.948
9	A09	407	61.803455	14590.338
9	A09	408	61.906475	14603.7295
9	A09	409	62.00949	14616.006
9	A09	410	62.11251	14627.689
9	A09	411	62.215527	14639.062
9	A09	412	62.318546	14650.541
9	A09	413	62.421562	14662.274
9	A09	414	62.524582	14674.378
9	A09	415	62.627598	14687.47
9	A09	416	62.730618	14701.085
9	A09	417	62.833633	14714.148
9	A09	418	62.936653	14726.013
9	A09	419	63.03967	14735.249
9	A09	420	63.14269	14740.713
9	A09	421	63.245705	14743.073
9	A09	422	63.348724	14742.3545
9	A09	423	63.45174	14738.565
9	A09	424	63.55476	14732.385
9	A09	425	63.657776	14725.316
9	A09	426	63.760796	14718.734
9	A09	427	63.86381	14712.634
9	A09	428	63.96683	14706.426
9	A09	429	64.06985	14700.455
9	A09	430	64.17287	14695.11
9	A09	431	64.27589	14690.081
9	A09	432	64.37891	14683.5
9	A09	433	64.48192	14673.732
9	A09	434	64.58494	14659.311
9	A09	435	64.68796	14639.379
9	A09	436	64.79098	14613.887
9	A09	437	64.89399	14583.604
9	A09	438	64.99701	14550.042
9	A09	439	65.10003	14515.1045
9	A09	440	65.20305	14480.522
9	A09	441	65.30606	14447.765
9	A09	442	65.40908	14418.787
9	A09	443	65.5121	14394.46
9	A09	444	65.61512	14373.627
9	A09	445	65.71813	14355.015
9	A09	446	65.82115	14338.513
9	A09	447	65.92417	14325.159
9	A09	448	66.02719	14316.474
9	A09	449	66.1302	14313.433
9	A09	450	66.23322	14315.375
9	A09	451	66.33624	14321.198
9	A09	452	66.43926	14330.177
9	A09	453	66.542274	14341.507
9	A09	454	66.645294	14353.96
9	A09	455	66.748314	14366.274
9	A09	456	66.85133	14377.916
9	A09	457	66.954346	14388.397
9	A09	458	67.057365	14397.298
9	A09	459	67.160385	14404.962
9	A09	460	67.263405	14412.713
9	A09	461	67.366425	14421.082
9	A09	462	67.46944	14429.9375
9	A09	463	67.57246	14438.736
9	A09	464	67.675476	14446.672
9	A09	465	67.778496	14453.092
9	A09	466	67.88151	14457.224
9	A09	467	67.98453	14457.97
9	A09	468	68.08755	14454.688
9	A09	469	68.19057	14447.815
9	A09	470	68.29358	14438.22
9	A09	471	68.3966	14427.022
9	A09	472	68.49962	14415.926
9	A09	473	68.60264	14407.786
9	A09	474	68.70565	14405.106
9	A09	475	68.80867	14407.841
9	A09	476	68.91169	14413.471
9	A09	477	69.01471	14418.575
9	A09	478	69.11772	14420.527
9	A09	479	69.22074	14417.759
9	A09	480	69.32376	14409.835
9	A09	481	69.42678	14397.073
9	A09	482	69.52979	14379.953
9	A09	483	69.63281	14359.356
9	A09	484	69.73583	14336.92
9	A09	485	69.83885	14314.4375
9	A09	486	69.941864	14293.599
9	A09	487	70.04488	14276.05
9	A09	488	70.1479	14262.799
9	A09	489	70.25092	14253.475
9	A09	490	70.353935	14247.272
9	A09	491	70.456955	14243.551
9	A09	492	70.559975	14240.723
9	A09	493	70.662994	14236.56
9	A09	494	70.766014	14229.518
9	A09	495	70.869026	14219.24
9	A09	496	70.972046	14206.487
9	A09	497	71.075066	14192.471
9	A09	498	71.178085	14177.388
9	A09	499	71.2811	14160.76
9	A09	500	71.38412	14142.268
9	A09	501	71.48714	14122.332
9	A09	502	71.59016	14100.987
9	A09	503	71.69317	14077.068
9	A09	504	71.79619	14049.044
9	A09	505	71.89921	14016.73
9	A09	506	72.00223	13981.813
9	A09	507	72.10524	13946.984
9	A09	508	72.20826	13914.752
9	A09	509	72.31128	13886.056
9	A09	510	72.4143	13860.613
9	A09	511	72.51731	13837.735
9	A09	512	72.62033	13816.508
9	A09	513	72.72335	13796.825
9	A09	514	72.82637	13779.664
9	A09	515	72.92938	13766.254
9	A09	516	73.0324	13757.515
9	A09	517	73.13542	13753.9375
9	A09	518	73.23844	13755.872
9	A09	519	73.34145	13763.37
9	A09	520	73.44447	13776.08
9	A09	521	73.54749	13793.885
9	A09	522	73.65051	13816.032
9	A09	523	73.75353	13840.717
9	A09	524	73.856544	13865.525
9	A09	525	73.959564	13887.945
9	A09	526	74.062584	13905.609
9	A09	527	74.1656	13917.643
9	A09	528	74.268616	13924.041
9	A09	529	74.371635	13925.086
9	A09	530	74.474655	13920.8125
9	A09	531	74.577675	13911.535
9	A09	532	74.68069	13899.168
9	A09	533	74.78371	13886.995
9	A09	534	74.88673	13877.35
9	A09	535	74.989746	13870.473
9	A09	536	75.09276	13865.542
9	A09	537	75.19578	13861.798
9	A09	538	75.2988	13858.438
9	A09	539	75.40182	13854.757
9	A09	540	75.50483	13850.539
9	A09	541	75.60785	13845.818
9	A09	542	75.71087	13840.772
9	A09	543	75.81389	13836.014
9	A09	544	75.9169	13832.195
9	A09	545	76.01992	13829.525
9	A09	546	76.12294	13828.788
9	A09	547	76.22596	13831.71
9	A09	548	76.32897	13839.307
9	A09	549	76.43199	13851.568
9	A09	550	76.53501	13867.871
9	A09	551	76.63803	13886.727
9	A09	552	76.74104	13906.162
9	A09	553	76.84406	13923.958
9	A09	554	76.94708	13937.801
9	A09	555	77.0501	13946.996
9	A09	556	77.15312	13951.571
9	A09	557	77.256134	13951.826
9	A09	558	77.35915	13949.193
9	A09	559	77.46217	13945.27
9	A09	560	77.56519	13941.246
9	A09	561	77.668205	13938.014
9	A09	562	77.771225	13935.859
9	A09	563	77.874245	13933.97
9	A09	564	77.977264	13930.44
9	A09	565	78.08028	13923.195
9	A09	566	78.1833	13911.04
9	A09	567	78.286316	13894.312
9	A09	568	78.389336	13874.731
9	A09	569	78.49235	13854.714
9	A09	570	78.59537	13842.12
9	A09	571	78.69839	13836.717
9	A09	572	78.80141	13834.457
9	A09	573	78.90442	13833.5205
9	A09	574	79.00744	13833.067
9	A09	575	79.11046	13832.722
9	A09	576	79.21348	13832.313
9	A09	577	79.31649	13831.79
9	A09	578	79.41951	13831.214
9	A09	579	79.52253	13830.752
9	A09	580	79.62555	13830.618
9	A09	581	79.72856	13831.038
9	A09	582	79.83158	13832.262
9	A09	583	79.9346	13834.487
10	A10	1	19.9782	2599.354
10	A10	2	20.081219	2560.3884
10	A10	3	20.184237	2521.6482
10	A10	4	20.287254	2483.1338
10	A10	5	20.390272	2444.8547
10	A10	6	20.49329	2406.7827
10	A10	7	20.596308	2368.7834
10	A10	8	20.699326	2330.6807
10	A10	9	20.802343	2292.3115
10	A10	10	20.905361	2253.5657
10	A10	11	21.008379	2214.4082
10	A10	12	21.111397	2174.8704
10	A10	13	21.214415	2135.095
10	A10	14	21.317432	2095.4836
10	A10	15	21.42045	2057.094
10	A10	16	21.523468	2028.8657
10	A10	17	21.626488	2006.638
10	A10	18	21.729506	1989.7427
10	A10	19	21.832523	1976.8998
10	A10	20	21.935541	1966.6155
10	A10	21	22.038559	1958.1066
10	A10	22	22.141577	1950.9956
10	A10	23	22.244595	1944.8295
10	A10	24	22.347612	1938.8036
10	A10	25	22.45063	1932.4832
10	A10	26	22.553648	1925.7334
10	A10	27	22.656666	1919.168
10	A10	28	22.759684	1914.0496
10	A10	29	22.862701	1911.1289
10	A10	30	22.96572	1910.9612
10	A10	31	23.068737	1913.8538
10	A10	32	23.171755	1918.4418
10	A10	33	23.274773	1922.1064
10	A10	34	23.37779	1922.6879
10	A10	35	23.480808	1919.143
10	A10	36	23.583826	1909.9086
10	A10	37	23.686844	1892.7458
10	A10	38	23.789862	1866.6106
10	A10	39	23.89288	1832.789
10	A10	40	23.995897	1794.0681
10	A10	41	24.098915	1753.4857
10	A10	42	24.201933	1714.6776
10	A10	43	24.30495	1680.3002
10	A10	44	24.407969	1651.7286
10	A10	45	24.510986	1629.2588
10	A10	46	24.614004	1612.4618
10	A10	47	24.717024	1600.4459
10	A10	48	24.820042	1592.0244
10	A10	49	24.92306	1585.9813
10	A10	50	25.026077	1580.4778
10	A10	51	25.129095	1574.3048
10	A10	52	25.232113	1566.9907
10	A10	53	25.33513	1558.7806
10	A10	54	25.438148	1550.6952
10	A10	55	25.541166	1544.1415
10	A10	56	25.644184	1540.1364
10	A10	57	25.747202	1539.1664
10	A10	58	25.85022	1540.268
10	A10	59	25.953238	1541.587
10	A10	60	26.056255	1541.2128
10	A10	61	26.159273	1538.5851
10	A10	62	26.262291	1535.1465
10	A10	63	26.365309	1532.8009
10	A10	64	26.468327	1532.2328
10	A10	65	26.571344	1534.2213
10	A10	66	26.674362	1539.3073
10	A10	67	26.77738	1547.1683
10	A10	68	26.880398	1557.0885
10	A10	69	26.983416	1567.9331
10	A10	70	27.086433	1578.5035
10	A10	71	27.189451	1587.8098
10	A10	72	27.292469	1595.697
10	A10	73	27.395487	1602.5911
10	A10	74	27.498505	1609.1943
10	A10	75	27.601522	1616.2109
10	A10	76	27.70454	1624.0944
10	A10	77	27.807558	1632.1741
10	A10	78	27.910578	1638.3253
10	A10	79	28.013596	1640.6449
10	A10	80	28.116613	1638.5281
10	A10	81	28.219631	1632.5745
10	A10	82	28.322649	1624.0399
10	A10	83	28.425667	1613.5267
10	A10	84	28.528685	1601.4585
10	A10	85	28.631702	1588.3116
10	A10	86	28.73472	1574.1873
10	A10	87	28.837738	1560.4124
10	A10	88	28.940756	1548.5222
10	A10	89	29.043774	1539.9521
10	A10	90	29.146791	1535.2656
10	A10	91	29.24981	1533.9402
10	A10	92	29.352827	1535.8352
10	A10	93	29.455845	1541.2477
10	A10	94	29.558863	1549.8517
10	A10	95	29.66188	1560.5503
10	A10	96	29.764898	1571.416
10	A10	97	29.867916	1581.2506
10	A10	98	29.970934	1590.1542
10	A10	99	30.073952	1598.3152
10	A10	100	30.17697	1605.1202
10	A10	101	30.279987	1609.5465
10	A10	102	30.383005	1609.9453
10	A10	103	30.486023	1604.9625
10	A10	104	30.58904	1594.5153
10	A10	105	30.692059	1579.5952
10	A10	106	30.795076	1561.9624
10	A10	107	30.898094	1542.9254
10	A10	108	31.001112	1524.0778
10	A10	109	31.104132	1506.8757
10	A10	110	31.20715	1491.1498
10	A10	111	31.310167	1476.5889
10	A10	112	31.413185	1463.0916
10	A10	113	31.516203	1450.1549
10	A10	114	31.61922	1436.7927
10	A10	115	31.722239	1423.2225
10	A10	116	31.825256	1410.8344
10	A10	117	31.928274	1401.4744
10	A10	118	32.031292	1396.3379
10	A10	119	32.134308	1396.889
10	A10	120	32.237328	1402.6624
10	A10	121	32.340343	1411.692
10	A10	122	32.443363	1421.9294
10	A10	123	32.54638	1432.2971
10	A10	124	32.6494	1443.1765
10	A10	125	32.75242	1455.5446
10	A10	126	32.855434	1469.5789
10	A10	127	32.958454	1484.0061
10	A10	128	33.06147	1496.4739
10	A10	129	33.16449	1505.2943
10	A10	130	33.267506	1509.9841
10	A10	131	33.370525	1511.3015
10	A10	132	33.47354	1510.0815
10	A10	133	33.57656	1506.4229
10	A10	134	33.679577	1500.4519
10	A10	135	33.782597	1492.1671
10	A10	136	33.885612	1482.4104
10	A10	137	33.988632	1471.1959
10	A10	138	34.09165	1459.515
10	A10	139	34.194668	1449.3894
10	A10	140	34.297684	1442.7057
10	A10	141	34.400703	1440.271
10	A10	142	34.50372	1441.8698
10	A10	143	34.60674	1447.6307
10	A10	144	34.709755	1455.2327
10	A10	145	34.812775	1461.3473
10	A10	146	34.91579	1464.0027
10	A10	147	35.01881	1462.8307
10	A10	148	35.121826	1457.3119
10	A10	149	35.224846	1448.588
10	A10	150	35.32786	1439.0675
10	A10	151	35.43088	1431.4418
10	A10	152	35.533897	1427.488
10	A10	153	35.636917	1427.1489
10	A10	154	35.739933	1429.3168
10	A10	155	35.842953	1431.36
10	A10	156	35.945972	1431.031
10	A10	157	36.04899	1427.9185
10	A10	158	36.152008	1421.8087
10	A10	159	36.255024	1413.1838
10	A10	160	36.358044	1403.1775
10	A10	161	36.46106	1392.9474
10	A10	162	36.56408	1383.3702
10	A10	163	36.667095	1374.5759
10	A10	164	36.770115	1367.9891
10	A10	165	36.87313	1364.9556
10	A10	166	36.97615	1365.6356
10	A10	167	37.079166	1367.8776
10	A10	168	37.182186	1369.4224
10	A10	169	37.285202	1368.5275
10	A10	170	37.38822	1364.6049
10	A10	171	37.491238	1357.8495
10	A10	172	37.594257	1348.284
10	A10	173	37.697273	1337.3761
10	A10	174	37.800293	1325.8447
10	A10	175	37.90331	1312.8132
10	A10	176	38.00633	1297.7928
10	A10	177	38.109344	1281.8156
10	A10	178	38.212364	1267.411
10	A10	179	38.31538	1256.6704
10	A10	180	38.4184	1250.2454
10	A10	181	38.521416	1248.2529
10	A10	182	38.624435	1250.4813
10	A10	183	38.72745	1256.1112
10	A10	184	38.83047	1264.2344
10	A10	185	38.93349	1274.4126
10	A10	186	39.036507	1285.8839
10	A10	187	39.139526	1296.8093
10	A10	188	39.242542	1304.9885
10	A10	189	39.345562	1309.4575
10	A10	190	39.448578	1310.9988
10	A10	191	39.551598	1311.5222
10	A10	192	39.654613	1312.6002
10	A10	193	39.757633	1315.1587
10	A10	194	39.86065	1319.73
10	A10	195	39.96367	1327.2771
10	A10	196	40.066685	1338.2402
10	A10	197	40.169704	1350.8295
10	A10	198	40.27272	1361.3348
10	A10	199	40.37574	1365.9547
10	A10	200	40.478756	1362.6327
10	A10	201	40.581776	1351.0228
10	A10	202	40.68479	1332.0393
10	A10	203	40.78781	1307.5276
10	A10	204	40.890827	1280.7388
10	A10	205	40.993847	1255.6644
10	A10	206	41.096863	1235.2255
10	A10	207	41.199883	1220.3556
10	A10	208	41.3029	1210.46
10	A10	209	41.40592	1203.88
10	A10	210	41.508934	1198.4353
10	A10	211	41.611954	1193.2441
10	A10	212	41.71497	1188.3103
10	A10	213	41.81799	1184.5394
10	A10	214	41.921005	1182.5048
10	A10	215	42.024025	1181.9901
10	A10	216	42.127045	1182.9103
10	A10	217	42.23006	1185.8987
10	A10	218	42.33308	1191.9186
10	A10	219	42.436096	1202.118
10	A10	220	42.539116	1216.244
10	A10	221	42.64213	1232.9607
10	A10	222	42.74515	1249.0946
10	A10	223	42.848167	1261.9951
10	A10	224	42.951187	1270.323
10	A10	225	43.054203	1273.7668
10	A10	226	43.157223	1272.2363
10	A10	227	43.26024	1267.4374
10	A10	228	43.36326	1261.5605
10	A10	229	43.466274	1254.869
10	A10	230	43.569294	1246.9506
10	A10	231	43.67231	1238.1675
10	A10	232	43.77533	1229.0713
10	A10	233	43.878345	1219.3119
10	A10	234	43.981365	1208.2871
10	A10	235	44.08438	1196.2576
10	A10	236	44.1874	1183.5962
10	A10	237	44.290417	1170.9517
10	A10	238	44.393436	1160.8417
10	A10	239	44.496452	1154.9172
10	A10	240	44.599472	1153.0
10	A10	241	44.702488	1154.6533
10	A10	242	44.805508	1158.1249
10	A10	243	44.908524	1162.0892
10	A10	244	45.011543	1166.5815
10	A10	245	45.11456	1172.223
10	A10	246	45.21758	1178.3434
10	A10	247	45.3206	1182.8143
10	A10	248	45.423615	1182.9138
10	A10	249	45.526634	1177.2091
10	A10	250	45.62965	1166.0541
10	A10	251	45.73267	1151.351
10	A10	252	45.835686	1135.338
10	A10	253	45.938705	1120.2711
10	A10	254	46.04172	1108.2245
10	A10	255	46.14474	1100.3383
10	A10	256	46.247757	1095.3965
10	A10	257	46.350777	1092.246
10	A10	258	46.453793	1090.5673
10	A10	259	46.556812	1089.7795
10	A10	260	46.65983	1088.3551
10	A10	261	46.762848	1086.2755
10	A10	262	46.865864	1083.9607
10	A10	263	46.968884	1080.9347
10	A10	264	47.0719	1076.6554
10	A10	265	47.17492	1071.9592
10	A10	266	47.277935	1068.994
10	A10	267	47.380955	1068.4862
10	A10	268	47.48397	1071.0072
10	A10	269	47.58699	1076.5842
10	A10	270	47.690006	1085.5955
10	A10	271	47.793026	1098.3595
10	A10	272	47.89604	1113.0375
10	A10	273	47.99906	1127.5928
10	A10	274	48.102077	1139.8616
10	A10	275	48.205097	1148.2809
10	A10	276	48.308113	1152.9775
10	A10	277	48.411133	1154.952
10	A10	278	48.514153	1155.2925
10	A10	279	48.61717	1154.8159
10	A10	280	48.72019	1153.8289
10	A10	281	48.823204	1151.9521
10	A10	282	48.926224	1148.4825
10	A10	283	49.02924	1142.7528
10	A10	284	49.13226	1135.4113
10	A10	285	49.235275	1127.2502
10	A10	286	49.338295	1118.0808
10	A10	287	49.44131	1107.6475
10	A10	288	49.54433	1095.5795
10	A10	289	49.647346	1082.0485
10	A10	290	49.750366	1066.426
10	A10	291	49.853382	1048.695
10	A10	292	49.9564	1029.918
10	A10	293	50.059418	1011.59546
10	A10	294	50.162437	994.07623
10	A10	295	50.265453	976.16534
10	A10	296	50.368473	956.886
10	A10	297	50.47149	935.8404
10	A10	298	50.57451	913.5379
10	A10	299	50.677525	890.7859
10	A10	300	50.780544	868.7018
10	A10	301	50.88356	848.8914
10	A10	302	50.98658	831.8557
10	A10	303	51.089596	818.07635
10	A10	304	51.192616	807.89246
10	A10	305	51.29563	800.55225
10	A10	306	51.39865	794.77997
10	A10	307	51.501667	789.2959
10	A10	308	51.604687	783.5348
10	A10	309	51.707706	777.9421
10	A10	310	51.810722	773.4858
10	A10	311	51.913742	771.65717
10	A10	312	52.016758	773.8594
10	A10	313	52.119778	780.3455
10	A10	314	52.222794	790.79254
10	A10	315	52.325813	805.1387
10	A10	316	52.42883	824.0346
10	A10	317	52.53185	847.8344
10	A10	318	52.634865	874.8949
10	A10	319	52.737885	901.9038
10	A10	320	52.8409	925.2349
10	A10	321	52.94392	942.14166
10	A10	322	53.046936	951.0905
10	A10	323	53.149956	951.5637
10	A10	324	53.25297	944.4009
10	A10	325	53.35599	931.4752
10	A10	326	53.459007	915.51544
10	A10	327	53.562027	899.5358
10	A10	328	53.665043	885.9504
10	A10	329	53.768063	876.9382
10	A10	330	53.87108	873.7889
10	A10	331	53.9741	875.73206
10	A10	332	54.077114	880.52106
10	A10	333	54.180134	886.24347
10	A10	334	54.28315	891.955
10	A10	335	54.38617	897.75146
10	A10	336	54.489185	904.3456
10	A10	337	54.592205	912.1895
10	A10	338	54.695225	921.6292
10	A10	339	54.79824	933.2046
10	A10	340	54.90126	947.0016
10	A10	341	55.004276	962.4465
10	A10	342	55.107296	978.4357
10	A10	343	55.21031	993.6163
10	A10	344	55.31333	1006.8037
10	A10	345	55.416348	1016.5764
10	A10	346	55.519367	1021.8648
10	A10	347	55.622383	1022.16547
10	A10	348	55.725403	1016.8902
10	A10	349	55.82842	1005.0183
10	A10	350	55.93144	986.2056
10	A10	351	56.034454	961.4795
10	A10	352	56.137474	933.52026
10	A10	353	56.24049	905.5269
10	A10	354	56.34351	880.044
10	A10	355	56.446526	857.8737
10	A10	356	56.549545	838.40466
10	A10	357	56.65256	821.0831
10	A10	358	56.75558	805.6847
10	A10	359	56.858597	792.54626
10	A10	360	56.961617	783.30066
10	A10	361	57.064632	779.164
10	A10	362	57.167652	780.5829
10	A10	363	57.270668	787.88074
10	A10	364	57.373688	800.83777
10	A10	365	57.476704	818.6253
10	A10	366	57.579723	839.9434
10	A10	367	57.68274	862.807
10	A10	368	57.78576	884.73456
10	A10	369	57.88878	903.6034
10	A10	370	57.991795	918.6453
10	A10	371	58.094814	930.6369
10	A10	372	58.19783	940.99884
10	A10	373	58.30085	950.0766
10	A10	374	58.403866	956.5477
10	A10	375	58.506886	958.2157
10	A10	376	58.6099	954.33307
10	A10	377	58.71292	945.0325
10	A10	378	58.815937	931.71313
10	A10	379	58.918957	916.6751
10	A10	380	59.021973	902.6065
10	A10	381	59.124992	890.6151
10	A10	382	59.22801	879.23364
10	A10	383	59.331028	866.2946
10	A10	384	59.434044	851.0535
10	A10	385	59.537064	834.1516
10	A10	386	59.64008	817.1042
10	A10	387	59.7431	800.63025
10	A10	388	59.846115	785.0545
10	A10	389	59.949135	770.37463
10	A10	390	60.05215	758.2151
10	A10	391	60.15517	749.75885
10	A10	392	60.258186	745.81177
10	A10	393	60.361206	747.8776
10	A10	394	60.464222	756.29504
10	A10	395	60.56724	770.2634
10	A10	396	60.670258	788.58246
10	A10	397	60.773277	809.3652
10	A10	398	60.876293	830.97046
10	A10	399	60.979313	851.6133
10	A10	400	61.082333	868.75085
10	A10	401	61.18535	879.5283
10	A10	402	61.28837	883.51196
10	A10	403	61.391384	883.72174
10	A10	404	61.494404	883.8345
10	A10	405	61.59742	885.6885
10	A10	406	61.70044	890.7222
10	A10	407	61.803455	898.404
10	A10	408	61.906475	905.71356
10	A10	409	62.00949	909.1629
10	A10	410	62.11251	906.3163
10	A10	411	62.215527	897.0473
10	A10	412	62.318546	882.6011
10	A10	413	62.421562	863.9799
10	A10	414	62.524582	842.23175
10	A10	415	62.627598	817.5983
10	A10	416	62.730618	791.3583
10	A10	417	62.833633	765.2205
10	A10	418	62.936653	741.44385
10	A10	419	63.03967	721.59467
10	A10	420	63.14269	707.41815
10	A10	421	63.245705	698.59766
10	A10	422	63.348724	693.0772
10	A10	423	63.45174	689.4461
10	A10	424	63.55476	687.19794
10	A10	425	63.657776	686.15607
10	A10	426	63.760796	686.81
10	A10	427	63.86381	689.70874
10	A10	428	63.96683	695.04407
10	A10	429	64.06985	703.1599
10	A10	430	64.17287	713.5145
10	A10	431	64.27589	724.50934
10	A10	432	64.37891	734.54956
10	A10	433	64.48192	742.0124
10	A10	434	64.58494	745.9296
10	A10	435	64.68796	746.27386
10	A10	436	64.79098	743.38965
10	A10	437	64.89399	737.8195
10	A10	438	64.99701	730.2673
10	A10	439	65.10003	721.1935
10	A10	440	65.20305	710.35846
10	A10	441	65.30606	697.5807
10	A10	442	65.40908	682.99066
10	A10	443	65.5121	667.04333
10	A10	444	65.61512	650.4711
10	A10	445	65.71813	633.71075
10	A10	446	65.82115	617.0867
10	A10	447	65.92417	600.55566
10	A10	448	66.02719	584.4794
10	A10	449	66.1302	569.3453
10	A10	450	66.23322	556.8213
10	A10	451	66.33624	548.26746
10	A10	452	66.43926	543.76086
10	A10	453	66.542274	542.6889
10	A10	454	66.645294	544.18726
10	A10	455	66.748314	546.9901
10	A10	456	66.85133	549.2691
10	A10	457	66.954346	549.3056
10	A10	458	67.057365	546.1182
10	A10	459	67.160385	540.84125
10	A10	460	67.263405	535.30695
10	A10	461	67.366425	531.2785
10	A10	462	67.46944	531.25775
10	A10	463	67.57246	536.8896
10	A10	464	67.675476	548.2131
10	A10	465	67.778496	564.68353
10	A10	466	67.88151	584.3139
10	A10	467	67.98453	603.96466
10	A10	468	68.08755	621.3127
10	A10	469	68.19057	634.71234
10	A10	470	68.29358	643.01117
10	A10	471	68.3966	646.0565
10	A10	472	68.49962	644.7539
10	A10	473	68.60264	641.56415
10	A10	474	68.70565	639.2642
10	A10	475	68.80867	638.84406
10	A10	476	68.91169	639.5594
10	A10	477	69.01471	640.52435
10	A10	478	69.11772	640.6682
10	A10	479	69.22074	637.8497
10	A10	480	69.32376	629.7286
10	A10	481	69.42678	614.923
10	A10	482	69.52979	593.4105
10	A10	483	69.63281	567.21185
10	A10	484	69.73583	539.2398
10	A10	485	69.83885	512.11224
10	A10	486	69.941864	488.38516
10	A10	487	70.04488	470.32953
10	A10	488	70.1479	459.39053
10	A10	489	70.25092	455.95206
10	A10	490	70.353935	459.85074
10	A10	491	70.456955	470.3566
10	A10	492	70.559975	485.82928
10	A10	493	70.662994	504.2447
10	A10	494	70.766014	523.643
10	A10	495	70.869026	542.71936
10	A10	496	70.972046	561.00446
10	A10	497	71.075066	578.77734
10	A10	498	71.178085	596.31903
10	A10	499	71.2811	614.06415
10	A10	500	71.38412	632.26697
10	A10	501	71.48714	649.7772
10	A10	502	71.59016	663.7294
10	A10	503	71.69317	671.56195
10	A10	504	71.79619	672.8687
10	A10	505	71.89921	667.95624
10	A10	506	72.00223	657.1174
10	A10	507	72.10524	641.84045
10	A10	508	72.20826	624.28906
10	A10	509	72.31128	605.85004
10	A10	510	72.4143	586.5555
10	A10	511	72.51731	565.63275
10	A10	512	72.62033	542.44196
10	A10	513	72.72335	517.5008
10	A10	514	72.82637	492.32397
10	A10	515	72.92938	468.55307
10	A10	516	73.0324	447.64093
10	A10	517	73.13542	431.2509
10	A10	518	73.23844	420.99103
10	A10	519	73.34145	417.04318
10	A10	520	73.44447	418.7308
10	A10	521	73.54749	425.45892
10	A10	522	73.65051	436.65454
10	A10	523	73.75353	452.1498
10	A10	524	73.856544	471.80734
10	A10	525	73.959564	494.70847
10	A10	526	74.062584	518.443
10	A10	527	74.1656	540.8117
10	A10	528	74.268616	560.2317
10	A10	529	74.371635	575.9027
10	A10	530	74.474655	588.14056
10	A10	531	74.577675	597.6738
10	A10	532	74.68069	604.7771
10	A10	533	74.78371	609.35724
10	A10	534	74.88673	612.03796
10	A10	535	74.989746	613.1709
10	A10	536	75.09276	611.71204
10	A10	537	75.19578	606.05634
10	A10	538	75.2988	596.1214
10	A10	539	75.40182	582.6513
10	A10	540	75.50483	566.06714
10	A10	541	75.60785	547.2527
10	A10	542	75.71087	527.55884
10	A10	543	75.81389	508.14508
10	A10	544	75.9169	490.14563
10	A10	545	76.01992	474.17105
10	A10	546	76.12294	460.80344
10	A10	547	76.22596	451.52463
10	A10	548	76.32897	448.07062
10	A10	549	76.43199	451.4312
10	A10	550	76.53501	461.06656
10	A10	551	76.63803	475.1076
10	A10	552	76.74104	491.9381
10	A10	553	76.84406	510.99136
10	A10	554	76.94708	532.6391
10	A10	555	77.0501	557.61993
10	A10	556	77.15312	584.9066
10	A10	557	77.256134	611.89594
10	A10	558	77.35915	637.00946
10	A10	559	77.46217	660.46295
10	A10	560	77.56519	682.86414
10	A10	561	77.668205	703.6966
10	A10	562	77.771225	720.7554
10	A10	563	77.874245	731.6136
10	A10	564	77.977264	735.4306
10	A10	565	78.08028	733.1087
10	A10	566	78.1833	726.4167
10	A10	567	78.286316	716.416
10	A10	568	78.389336	704.26074
10	A10	569	78.49235	691.19
10	A10	570	78.59537	676.8373
10	A10	571	78.69839	663.5583
10	A10	572	78.80141	649.96497
10	A10	573	78.90442	635.7871
10	A10	574	79.00744	620.9278
10	A10	575	79.11046	605.3752
10	A10	576	79.21348	589.2323
10	A10	577	79.31649	572.746
10	A10	578	79.41951	556.21844
10	A10	579	79.52253	539.89276
10	A10	580	79.62555	523.92365
10	A10	581	79.72856	508.4102
10	A10	582	79.83158	493.4185
10	A10	583	79.9346	478.96252
11	A11	1	19.9916	23275.41
11	A11	2	20.094454	23196.277
11	A11	3	20.19731	23116.16
11	A11	4	20.300163	23034.95
11	A11	5	20.403019	22952.637
11	A11	6	20.505873	22869.35
11	A11	7	20.608728	22785.346
11	A11	8	20.711582	22700.97
11	A11	9	20.814438	22616.639
11	A11	10	20.917292	22532.836
11	A11	11	21.020147	22450.115
11	A11	12	21.123001	22369.04
11	A11	13	21.225855	22290.176
11	A11	14	21.32871	22213.947
11	A11	15	21.431564	22139.082
11	A11	16	21.53442	22066.613
11	A11	17	21.637274	21997.23
11	A11	18	21.74013	21931.418
11	A11	19	21.842983	21869.75
11	A11	20	21.945839	21814.463
11	A11	21	22.048693	21767.514
11	A11	22	22.151546	21729.275
11	A11	23	22.254402	21699.182
11	A11	24	22.357256	21676.293
11	A11	25	22.460112	21659.135
11	A11	26	22.562965	21645.428
11	A11	27	22.665821	21632.7
11	A11	28	22.768675	21619.18
11	A11	29	22.87153	21603.613
11	A11	30	22.974384	21584.848
11	A11	31	23.07724	21561.676
11	A11	32	23.180094	21533.35
11	A11	33	23.282948	21499.076
11	A11	34	23.385803	21457.92
11	A11	35	23.488657	21409.209
11	A11	36	23.591513	21353.098
11	A11	37	23.694366	21290.76
11	A11	38	23.797222	21223.523
11	A11	39	23.900076	21153.467
11	A11	40	24.002932	21083.096
11	A11	41	24.105785	21014.293
11	A11	42	24.20864	20949.123
11	A11	43	24.311495	20889.643
11	A11	44	24.414349	20836.76
11	A11	45	24.517204	20790.258
11	A11	46	24.620058	20749.775
11	A11	47	24.722914	20715.178
11	A11	48	24.825768	20685.734
11	A11	49	24.928623	20660.514
11	A11	50	25.031477	20640.68
11	A11	51	25.134333	20627.475
11	A11	52	25.237186	20620.527
11	A11	53	25.34004	20618.688
11	A11	54	25.442896	20621.604
11	A11	55	25.54575	20629.436
11	A11	56	25.648605	20641.951
11	A11	57	25.75146	20657.814
11	A11	58	25.854315	20674.123
11	A11	59	25.957169	20687.01
11	A11	60	26.060024	20693.357
11	A11	61	26.162878	20691.93
11	A11	62	26.265732	20684.15
11	A11	63	26.368587	20672.889
11	A11	64	26.471441	20660.004
11	A11	65	26.574297	20645.826
11	A11	66	26.67715	20630.1
11	A11	67	26.780006	20613.64
11	A11	68	26.88286	20598.264
11	A11	69	26.985716	20586.178
11	A11	70	27.08857	20578.256
11	A11	71	27.191425	20573.7
11	A11	72	27.29428	20571.102
11	A11	73	27.397133	20568.4
11	A11	74	27.499989	20563.568
11	A11	75	27.602842	20555.6
11	A11	76	27.705698	20544.318
11	A11	77	27.808552	20530.65
11	A11	78	27.911407	20515.242
11	A11	79	28.014261	20498.383
11	A11	80	28.117117	20481.861
11	A11	81	28.21997	20468.453
11	A11	82	28.322824	20460.469
11	A11	83	28.42568	20457.732
11	A11	84	28.528534	20458.295
11	A11	85	28.63139	20459.805
11	A11	86	28.734243	20460.576
11	A11	87	28.8371	20460.68
11	A11	88	28.939953	20461.232
11	A11	89	29.042809	20462.541
11	A11	90	29.145662	20464.73
11	A11	91	29.248518	20468.19
11	A11	92	29.351372	20473.348
11	A11	93	29.454226	20481.791
11	A11	94	29.557081	20495.74
11	A11	95	29.659935	20516.975
11	A11	96	29.76279	20545.137
11	A11	97	29.865644	20577.723
11	A11	98	29.9685	20611.805
11	A11	99	30.071354	20645.625
11	A11	100	30.17421	20677.76
11	A11	101	30.277063	20706.213
11	A11	102	30.379917	20729.043
11	A11	103	30.482773	20744.469
11	A11	104	30.585627	20753.07
11	A11	105	30.688482	20756.867
11	A11	106	30.791336	20756.477
11	A11	107	30.894192	20753.463
11	A11	108	30.997046	20749.473
11	A11	109	31.099901	20744.854
11	A11	110	31.202755	20737.963
11	A11	111	31.30561	20726.926
11	A11	112	31.408464	20712.992
11	A11	113	31.511318	20697.64
11	A11	114	31.614174	20681.305
11	A11	115	31.717028	20664.13
11	A11	116	31.819883	20646.59
11	A11	117	31.922737	20629.363
11	A11	118	32.025593	20613.072
11	A11	119	32.12845	20597.803
11	A11	120	32.2313	20584.092
11	A11	121	32.334156	20572.86
11	A11	122	32.43701	20562.912
11	A11	123	32.539864	20552.385
11	A11	124	32.64272	20540.283
11	A11	125	32.745575	20527.37
11	A11	126	32.84843	20513.795
11	A11	127	32.951283	20498.371
11	A11	128	33.05414	20479.979
11	A11	129	33.156994	20458.777
11	A11	130	33.25985	20435.979
11	A11	131	33.3627	20413.338
11	A11	132	33.465557	20392.326
11	A11	133	33.568413	20373.648
11	A11	134	33.671265	20357.748
11	A11	135	33.77412	20344.55
11	A11	136	33.876976	20332.332
11	A11	137	33.97983	20320.273
11	A11	138	34.082684	20307.662
11	A11	139	34.18554	20294.828
11	A11	140	34.288395	20281.908
11	A11	141	34.39125	20268.156
11	A11	142	34.494102	20253.506
11	A11	143	34.59696	20238.236
11	A11	144	34.699814	20222.246
11	A11	145	34.802666	20205.053
11	A11	146	34.90552	20186.408
11	A11	147	35.008377	20165.809
11	A11	148	35.111233	20141.676
11	A11	149	35.214085	20113.08
11	A11	150	35.31694	20080.127
11	A11	151	35.419796	20043.977
11	A11	152	35.522648	20004.568
11	A11	153	35.625504	19961.453
11	A11	154	35.72836	19914.72
11	A11	155	35.831215	19865.566
11	A11	156	35.934067	19815.21
11	A11	157	36.036922	19764.184
11	A11	158	36.13978	19712.883
11	A11	159	36.242634	19662.959
11	A11	160	36.345486	19615.797
11	A11	161	36.44834	19571.398
11	A11	162	36.551197	19527.904
11	A11	163	36.65405	19484.174
11	A11	164	36.756905	19440.418
11	A11	165	36.85976	19396.818
11	A11	166	36.962616	19353.13
11	A11	167	37.065468	19310.066
11	A11	168	37.168324	19268.58
11	A11	169	37.27118	19230.158
11	A11	170	37.374035	19196.547
11	A11	171	37.476887	19168.803
11	A11	172	37.579742	19145.617
11	A11	173	37.6826	19123.969
11	A11	174	37.78545	19101.37
11	A11	175	37.888306	19076.752
11	A11	176	37.99116	19050.223
11	A11	177	38.094017	19022.885
11	A11	178	38.19687	18995.44
11	A11	179	38.299725	18969.357
11	A11	180	38.40258	18947.012
11	A11	181	38.505436	18930.78
11	A11	182	38.608288	18922.418
11	A11	183	38.711143	18921.809
11	A11	184	38.814	18927.855
11	A11	185	38.91685	18939.352
11	A11	186	39.019707	18954.797
11	A11	187	39.122562	18970.951
11	A11	188	39.225418	18983.28
11	A11	189	39.32827	18989.637
11	A11	190	39.431126	18991.701
11	A11	191	39.53398	18992.154
11	A11	192	39.636833	18992.773
11	A11	193	39.73969	18994.953
11	A11	194	39.842545	19000.117
11	A11	195	39.9454	19009.402
11	A11	196	40.048252	19023.05
11	A11	197	40.151108	19038.344
11	A11	198	40.253963	19050.639
11	A11	199	40.35682	19055.17
11	A11	200	40.45967	19049.516
11	A11	201	40.562527	19033.555
11	A11	202	40.665382	19008.908
11	A11	203	40.768234	18978.057
11	A11	204	40.87109	18944.27
11	A11	205	40.973946	18911.29
11	A11	206	41.0768	18881.148
11	A11	207	41.179653	18854.271
11	A11	208	41.28251	18830.541
11	A11	209	41.385365	18809.725
11	A11	210	41.48822	18791.451
11	A11	211	41.591072	18775.678
11	A11	212	41.693928	18762.182
11	A11	213	41.796783	18749.873
11	A11	214	41.899635	18737.441
11	A11	215	42.00249	18725.217
11	A11	216	42.105347	18715.729
11	A11	217	42.208202	18712.238
11	A11	218	42.311054	18716.57
11	A11	219	42.41391	18728.592
11	A11	220	42.516766	18748.273
11	A11	221	42.61962	18774.676
11	A11	222	42.722473	18805.113
11	A11	223	42.82533	18837.225
11	A11	224	42.928185	18868.996
11	A11	225	43.031036	18898.031
11	A11	226	43.133892	18922.71
11	A11	227	43.236748	18942.701
11	A11	228	43.339603	18960.531
11	A11	229	43.442455	18978.127
11	A11	230	43.54531	18996.45
11	A11	231	43.648167	19015.93
11	A11	232	43.75102	19036.027
11	A11	233	43.853874	19056.006
11	A11	234	43.95673	19074.666
11	A11	235	44.059586	19091.236
11	A11	236	44.162437	19105.674
11	A11	237	44.265293	19117.918
11	A11	238	44.36815	19126.412
11	A11	239	44.471004	19129.066
11	A11	240	44.573856	19123.928
11	A11	241	44.676712	19112.271
11	A11	242	44.779568	19096.29
11	A11	243	44.88242	19078.207
11	A11	244	44.985275	19059.791
11	A11	245	45.08813	19042.791
11	A11	246	45.190987	19028.203
11	A11	247	45.29384	19015.69
11	A11	248	45.396694	19004.17
11	A11	249	45.49955	18992.549
11	A11	250	45.602406	18980.527
11	A11	251	45.705257	18967.04
11	A11	252	45.808113	18950.115
11	A11	253	45.91097	18929.53
11	A11	254	46.01382	18907.674
11	A11	255	46.116676	18886.883
11	A11	256	46.219532	18867.66
11	A11	257	46.322388	18849.92
11	A11	258	46.42524	18834.365
11	A11	259	46.528095	18821.76
11	A11	260	46.63095	18811.701
11	A11	261	46.733807	18803.49
11	A11	262	46.83666	18795.256
11	A11	263	46.939514	18785.56
11	A11	264	47.04237	18773.992
11	A11	265	47.14522	18759.047
11	A11	266	47.248077	18739.836
11	A11	267	47.350933	18718.076
11	A11	268	47.45379	18695.906
11	A11	269	47.55664	18675.082
11	A11	270	47.659496	18656.148
11	A11	271	47.762352	18639.797
11	A11	272	47.865204	18625.938
11	A11	273	47.96806	18614.334
11	A11	274	48.070915	18603.959
11	A11	275	48.17377	18594.174
11	A11	276	48.276623	18585.057
11	A11	277	48.37948	18576.787
11	A11	278	48.482334	18569.686
11	A11	279	48.58519	18564.52
11	A11	280	48.68804	18563.5
11	A11	281	48.790897	18567.184
11	A11	282	48.893753	18574.197
11	A11	283	48.996605	18582.3
11	A11	284	49.09946	18590.977
11	A11	285	49.202316	18599.06
11	A11	286	49.305172	18604.486
11	A11	287	49.408024	18606.938
11	A11	288	49.51088	18607.445
11	A11	289	49.613735	18608.36
11	A11	290	49.71659	18611.852
11	A11	291	49.819443	18619.133
11	A11	292	49.9223	18629.951
11	A11	293	50.025154	18642.875
11	A11	294	50.128006	18657.527
11	A11	295	50.23086	18673.31
11	A11	296	50.333717	18688.527
11	A11	297	50.436573	18701.314
11	A11	298	50.539425	18711.12
11	A11	299	50.64228	18718.562
11	A11	300	50.745136	18725.266
11	A11	301	50.847992	18731.896
11	A11	302	50.950844	18739.148
11	A11	303	51.0537	18748.754
11	A11	304	51.156555	18761.432
11	A11	305	51.259407	18777.584
11	A11	306	51.362263	18795.932
11	A11	307	51.46512	18813.924
11	A11	308	51.567974	18829.6
11	A11	309	51.670826	18841.045
11	A11	310	51.77368	18846.924
11	A11	311	51.876537	18847.549
11	A11	312	51.979393	18844.973
11	A11	313	52.082245	18841.406
11	A11	314	52.1851	18839.719
11	A11	315	52.287956	18842.229
11	A11	316	52.39081	18849.37
11	A11	317	52.493664	18860.465
11	A11	318	52.59652	18873.227
11	A11	319	52.699375	18885.434
11	A11	320	52.802227	18895.322
11	A11	321	52.905083	18899.902
11	A11	322	53.00794	18897.227
11	A11	323	53.11079	18887.875
11	A11	324	53.213646	18874.02
11	A11	325	53.3165	18858.395
11	A11	326	53.419357	18844.396
11	A11	327	53.52221	18834.596
11	A11	328	53.625065	18830.734
11	A11	329	53.72792	18832.81
11	A11	330	53.830776	18839.775
11	A11	331	53.933628	18849.229
11	A11	332	54.036484	18858.002
11	A11	333	54.13934	18863.715
11	A11	334	54.24219	18865.012
11	A11	335	54.345047	18862.184
11	A11	336	54.447903	18855.63
11	A11	337	54.55076	18845.812
11	A11	338	54.65361	18834.852
11	A11	339	54.756466	18825.736
11	A11	340	54.85932	18820.31
11	A11	341	54.962177	18819.17
11	A11	342	55.06503	18821.852
11	A11	343	55.167885	18827.398
11	A11	344	55.27074	18834.602
11	A11	345	55.373592	18842.035
11	A11	346	55.476448	18847.271
11	A11	347	55.579304	18847.697
11	A11	348	55.68216	18840.916
11	A11	349	55.78501	18826.13
11	A11	350	55.887867	18805.98
11	A11	351	55.990723	18783.682
11	A11	352	56.09358	18760.49
11	A11	353	56.19643	18736.906
11	A11	354	56.299286	18713.637
11	A11	355	56.40214	18690.936
11	A11	356	56.504993	18669.027
11	A11	357	56.60785	18647.762
11	A11	358	56.710705	18627.28
11	A11	359	56.81356	18607.78
11	A11	360	56.916412	18588.678
11	A11	361	57.019268	18568.926
11	A11	362	57.122124	18547.395
11	A11	363	57.224976	18523.373
11	A11	364	57.32783	18498.254
11	A11	365	57.430687	18475.408
11	A11	366	57.533543	18457.258
11	A11	367	57.636395	18444.617
11	A11	368	57.73925	18438.227
11	A11	369	57.842106	18438.43
11	A11	370	57.94496	18445.229
11	A11	371	58.047813	18457.934
11	A11	372	58.15067	18474.67
11	A11	373	58.253525	18493.498
11	A11	374	58.356377	18513.197
11	A11	375	58.459232	18532.77
11	A11	376	58.562088	18551.027
11	A11	377	58.664944	18567.469
11	A11	378	58.767796	18581.48
11	A11	379	58.87065	18591.355
11	A11	380	58.973507	18595.736
11	A11	381	59.076363	18594.994
11	A11	382	59.179214	18590.328
11	A11	383	59.28207	18582.193
11	A11	384	59.384926	18570.54
11	A11	385	59.487778	18555.902
11	A11	386	59.590633	18539.066
11	A11	387	59.69349	18520.611
11	A11	388	59.796345	18500.74
11	A11	389	59.899197	18480.078
11	A11	390	60.002052	18459.629
11	A11	391	60.104908	18439.955
11	A11	392	60.207764	18421.072
11	A11	393	60.310616	18403.598
11	A11	394	60.41347	18388.719
11	A11	395	60.516327	18377.947
11	A11	396	60.61918	18372.41
11	A11	397	60.722034	18372.56
11	A11	398	60.82489	18378.32
11	A11	399	60.927746	18388.896
11	A11	400	61.030598	18402.455
11	A11	401	61.133453	18416.686
11	A11	402	61.23631	18429.42
11	A11	403	61.33916	18439.15
11	A11	404	61.442017	18445.955
11	A11	405	61.544872	18450.688
11	A11	406	61.647728	18453.527
11	A11	407	61.75058	18455.154
11	A11	408	61.853436	18456.46
11	A11	409	61.95629	18457.229
11	A11	410	62.059147	18456.61
11	A11	411	62.162	18453.654
11	A11	412	62.264854	18447.707
11	A11	413	62.36771	18438.445
11	A11	414	62.470562	18425.219
11	A11	415	62.573418	18408.283
11	A11	416	62.676273	18389.373
11	A11	417	62.77913	18370.799
11	A11	418	62.88198	18354.707
11	A11	419	62.984837	18342.76
11	A11	420	63.087692	18336.762
11	A11	421	63.190548	18337.576
11	A11	422	63.2934	18343.418
11	A11	423	63.396255	18351.36
11	A11	424	63.49911	18359.168
11	A11	425	63.601963	18365.434
11	A11	426	63.70482	18369.4
11	A11	427	63.807674	18371.834
11	A11	428	63.91053	18374.672
11	A11	429	64.01338	18379.936
11	A11	430	64.11624	18388.99
11	A11	431	64.21909	18402.393
11	A11	432	64.321945	18419.885
11	A11	433	64.424805	18439.854
11	A11	434	64.52766	18460.04
11	A11	435	64.63051	18478.74
11	A11	436	64.73337	18494.398
11	A11	437	64.83622	18506.076
11	A11	438	64.93907	18513.365
11	A11	439	65.04193	18516.201
11	A11	440	65.14478	18515.135
11	A11	441	65.24764	18511.691
11	A11	442	65.350494	18507.764
11	A11	443	65.45335	18504.824
11	A11	444	65.556206	18503.617
11	A11	445	65.65906	18503.18
11	A11	446	65.76191	18501.877
11	A11	447	65.86477	18498.41
11	A11	448	65.96762	18491.908
11	A11	449	66.07047	18481.592
11	A11	450	66.17333	18466.104
11	A11	451	66.276184	18444.752
11	A11	452	66.37904	18418.186
11	A11	453	66.481895	18389.025
11	A11	454	66.58475	18360.19
11	A11	455	66.68761	18334.623
11	A11	456	66.79046	18314.78
11	A11	457	66.89331	18300.91
11	A11	458	66.99617	18292.66
11	A11	459	67.09902	18289.37
11	A11	460	67.20187	18288.531
11	A11	461	67.30473	18288.59
11	A11	462	67.407585	18289.76
11	A11	463	67.51044	18292.092
11	A11	464	67.6133	18294.621
11	A11	465	67.71615	18296.105
11	A11	466	67.81901	18296.467
11	A11	467	67.92186	18297.541
11	A11	468	68.02471	18301.48
11	A11	469	68.12757	18309.457
11	A11	470	68.23042	18320.678
11	A11	471	68.333275	18332.79
11	A11	472	68.436134	18344.271
11	A11	473	68.53899	18354.133
11	A11	474	68.64184	18362.447
11	A11	475	68.7447	18368.463
11	A11	476	68.84755	18371.426
11	A11	477	68.95041	18370.328
11	A11	478	69.05326	18364.72
11	A11	479	69.15611	18355.951
11	A11	480	69.25897	18345.703
11	A11	481	69.361824	18335.887
11	A11	482	69.464676	18327.338
11	A11	483	69.567535	18320.36
11	A11	484	69.67039	18314.01
11	A11	485	69.77324	18306.941
11	A11	486	69.8761	18298.857
11	A11	487	69.97895	18289.953
11	A11	488	70.08181	18281.904
11	A11	489	70.18466	18276.56
11	A11	490	70.28751	18273.332
11	A11	491	70.39037	18269.227
11	A11	492	70.493225	18263.428
11	A11	493	70.59608	18256.783
11	A11	494	70.69894	18250.201
11	A11	495	70.80179	18244.041
11	A11	496	70.90464	18237.092
11	A11	497	71.0075	18228.66
11	A11	498	71.11035	18219.055
11	A11	499	71.21321	18208.504
11	A11	500	71.31606	18197.021
11	A11	501	71.418915	18184.336
11	A11	502	71.521774	18169.91
11	A11	503	71.624626	18153.297
11	A11	504	71.72748	18134.592
11	A11	505	71.83034	18113.447
11	A11	506	71.93319	18090.709
11	A11	507	72.03604	18067.82
11	A11	508	72.1389	18046.088
11	A11	509	72.24175	18026.756
11	A11	510	72.34461	18009.506
11	A11	511	72.447464	17993.584
11	A11	512	72.550316	17978.39
11	A11	513	72.653175	17965.018
11	A11	514	72.75603	17954.182
11	A11	515	72.85888	17946.082
11	A11	516	72.96174	17940.086
11	A11	517	73.06459	17935.639
11	A11	518	73.16744	17933.111
11	A11	519	73.2703	17934.02
11	A11	520	73.37315	17940.643
11	A11	521	73.47601	17954.467
11	A11	522	73.578865	17975.531
11	A11	523	73.68172	18002.023
11	A11	524	73.78458	18031.047
11	A11	525	73.88743	18060.395
11	A11	526	73.99028	18087.438
11	A11	527	74.09314	18110.08
11	A11	528	74.19599	18127.307
11	A11	529	74.29884	18139.43
11	A11	530	74.4017	18147.16
11	A11	531	74.504555	18151.316
11	A11	532	74.607414	18152.35
11	A11	533	74.710266	18151.525
11	A11	534	74.81312	18149.832
11	A11	535	74.91598	18147.758
11	A11	536	75.01883	18144.973
11	A11	537	75.12168	18140.293
11	A11	538	75.22454	18133.08
11	A11	539	75.32739	18123.5
11	A11	540	75.430244	18111.633
11	A11	541	75.533104	18097.83
11	A11	542	75.635956	18081.62
11	A11	543	75.73881	18063.205
11	A11	544	75.84167	18043.527
11	A11	545	75.94452	18024.404
11	A11	546	76.04738	18008.459
11	A11	547	76.15023	17998.453
11	A11	548	76.25308	17995.084
11	A11	549	76.35594	17997.38
11	A11	550	76.45879	18002.314
11	A11	551	76.561646	18007.775
11	A11	552	76.664505	18013.236
11	A11	553	76.76736	18018.314
11	A11	554	76.87021	18022.486
11	A11	555	76.97307	18025.652
11	A11	556	77.07592	18027.723
11	A11	557	77.17878	18029.836
11	A11	558	77.28163	18032.666
11	A11	559	77.38448	18036.25
11	A11	560	77.48734	18041.08
11	A11	561	77.590195	18047.188
11	A11	562	77.69305	18052.797
11	A11	563	77.795906	18055.643
11	A11	564	77.89876	18054.738
11	A11	565	78.00161	18050.334
11	A11	566	78.10447	18044.06
11	A11	567	78.20732	18037.096
11	A11	568	78.31018	18030.459
11	A11	569	78.41303	18025.857
11	A11	570	78.515884	18036.754
11	A11	571	78.618744	18053.275
11	A11	572	78.721596	18071.848
11	A11	573	78.82445	18091.232
11	A11	574	78.92731	18111.018
11	A11	575	79.03016	18131.027
11	A11	576	79.13301	18151.152
11	A11	577	79.23587	18171.457
11	A11	578	79.33872	18192.19
11	A11	579	79.44158	18213.596
11	A11	580	79.54443	18235.89
11	A11	581	79.647285	18259.203
11	A11	582	79.750145	18283.645
11	A11	583	79.853	18309.3
12	A12	1	19.9916	123467.484
12	A12	2	20.094454	123290.56
12	A12	3	20.19731	123114.28
12	A12	4	20.300163	122938.414
12	A12	5	20.403019	122762.81
12	A12	6	20.505873	122587.516
12	A12	7	20.608728	122412.64
12	A12	8	20.711582	122238.375
12	A12	9	20.814438	122064.97
12	A12	10	20.917292	121892.766
12	A12	11	21.020147	121722.266
12	A12	12	21.123001	121554.1
12	A12	13	21.225855	121389.15
12	A12	14	21.32871	121228.836
12	A12	15	21.431564	121075.305
12	A12	16	21.53442	120936.36
12	A12	17	21.637274	120801.46
12	A12	18	21.74013	120670.04
12	A12	19	21.842983	120541.84
12	A12	20	21.945839	120417.55
12	A12	21	22.048693	120298.46
12	A12	22	22.151546	120186.14
12	A12	23	22.254402	120082.48
12	A12	24	22.357256	119987.625
12	A12	25	22.460112	119900.914
12	A12	26	22.562965	119820.13
12	A12	27	22.665821	119741.195
12	A12	28	22.768675	119660.58
12	A12	29	22.87153	119576.46
12	A12	30	22.974384	119488.79
12	A12	31	23.07724	119398.42
12	A12	32	23.180094	119306.67
12	A12	33	23.282948	119214.8
12	A12	34	23.385803	119123.42
12	A12	35	23.488657	119032.75
12	A12	36	23.591513	118942.68
12	A12	37	23.694366	118853.63
12	A12	38	23.797222	118765.37
12	A12	39	23.900076	118677.945
12	A12	40	24.002932	118592.805
12	A12	41	24.105785	118511.37
12	A12	42	24.20864	118435.875
12	A12	43	24.311495	118366.38
12	A12	44	24.414349	118300.02
12	A12	45	24.517204	118234.1
12	A12	46	24.620058	118167.586
12	A12	47	24.722914	118100.914
12	A12	48	24.825768	118036.17
12	A12	49	24.928623	117974.98
12	A12	50	25.031477	117917.234
12	A12	51	25.134333	117860.88
12	A12	52	25.237186	117803.195
12	A12	53	25.34004	117742.72
12	A12	54	25.442896	117678.29
12	A12	55	25.54575	117610.95
12	A12	56	25.648605	117543.37
12	A12	57	25.75146	117477.83
12	A12	58	25.854315	117414.41
12	A12	59	25.957169	117352.37
12	A12	60	26.060024	117291.13
12	A12	61	26.162878	117230.84
12	A12	62	26.265732	117170.91
12	A12	63	26.368587	117110.47
12	A12	64	26.471441	117049.09
12	A12	65	26.574297	116986.984
12	A12	66	26.67715	116923.79
12	A12	67	26.780006	116859.03
12	A12	68	26.88286	116792.49
12	A12	69	26.985716	116724.61
12	A12	70	27.08857	116656.734
12	A12	71	27.191425	116590.79
12	A12	72	27.29428	116527.29
12	A12	73	27.397133	116464.875
12	A12	74	27.499989	116401.44
12	A12	75	27.602842	116335.2
12	A12	76	27.705698	116263.68
12	A12	77	27.808552	116183.65
12	A12	78	27.911407	116093.07
12	A12	79	28.014261	115992.45
12	A12	80	28.117117	115884.33
12	A12	81	28.21997	115772.34
12	A12	82	28.322824	115661.51
12	A12	83	28.42568	115556.01
12	A12	84	28.528534	115457.44
12	A12	85	28.63139	115366.484
12	A12	86	28.734243	115282.29
12	A12	87	28.8371	115204.81
12	A12	88	28.939953	115133.7
12	A12	89	29.042809	115067.45
12	A12	90	29.145662	115003.95
12	A12	91	29.248518	114942.67
12	A12	92	29.351372	114883.39
12	A12	93	29.454226	114825.766
12	A12	94	29.557081	114769.31
12	A12	95	29.659935	114715.09
12	A12	96	29.76279	114665.71
12	A12	97	29.865644	114623.04
12	A12	98	29.9685	114587.56
12	A12	99	30.071354	114558.7
12	A12	100	30.17421	114534.34
12	A12	101	30.277063	114510.86
12	A12	102	30.379917	114485.32
12	A12	103	30.482773	114454.945
12	A12	104	30.585627	114417.8
12	A12	105	30.688482	114373.43
12	A12	106	30.791336	114322.01
12	A12	107	30.894192	114264.68
12	A12	108	30.997046	114203.13
12	A12	109	31.099901	114139.7
12	A12	110	31.202755	114076.54
12	A12	111	31.30561	114015.195
12	A12	112	31.408464	113956.46
12	A12	113	31.511318	113899.67
12	A12	114	31.614174	113842.336
12	A12	115	31.717028	113782.65
12	A12	116	31.819883	113719.42
12	A12	117	31.922737	113652.46
12	A12	118	32.025593	113583.25
12	A12	119	32.12845	113512.4
12	A12	120	32.2313	113438.9
12	A12	121	32.334156	113364.19
12	A12	122	32.43701	113289.445
12	A12	123	32.539864	113215.3
12	A12	124	32.64272	113143.27
12	A12	125	32.745575	113073.945
12	A12	126	32.84843	113006.32
12	A12	127	32.951283	112937.914
12	A12	128	33.05414	112866.6
12	A12	129	33.156994	112791.57
12	A12	130	33.25985	112714.836
12	A12	131	33.3627	112637.25
12	A12	132	33.465557	112558.305
12	A12	133	33.568413	112478.74
12	A12	134	33.671265	112401.04
12	A12	135	33.77412	112328.12
12	A12	136	33.876976	112260.33
12	A12	137	33.97983	112196.61
12	A12	138	34.082684	112136.625
12	A12	139	34.18554	112079.24
12	A12	140	34.288395	112022.84
12	A12	141	34.39125	111967.8
12	A12	142	34.494102	111916.58
12	A12	143	34.59696	111870.71
12	A12	144	34.699814	111829.25
12	A12	145	34.802666	111790.88
12	A12	146	34.90552	111754.055
12	A12	147	35.008377	111717.57
12	A12	148	35.111233	111681.35
12	A12	149	35.214085	111646.53
12	A12	150	35.31694	111612.84
12	A12	151	35.419796	111581.21
12	A12	152	35.522648	111551.68
12	A12	153	35.625504	111520.98
12	A12	154	35.72836	111486.0
12	A12	155	35.831215	111446.45
12	A12	156	35.934067	111402.44
12	A12	157	36.036922	111353.35
12	A12	158	36.13978	111299.67
12	A12	159	36.242634	111242.54
12	A12	160	36.345486	111183.875
12	A12	161	36.44834	111125.43
12	A12	162	36.551197	111065.945
12	A12	163	36.65405	111004.0
12	A12	164	36.756905	110940.52
12	A12	165	36.85976	110877.664
12	A12	166	36.962616	110816.19
12	A12	167	37.065468	110755.47
12	A12	168	37.168324	110695.875
12	A12	169	37.27118	110638.016
12	A12	170	37.374035	110581.984
12	A12	171	37.476887	110528.21
12	A12	172	37.579742	110477.51
12	A12	173	37.6826	110430.14
12	A12	174	37.78545	110384.76
12	A12	175	37.888306	110339.45
12	A12	176	37.99116	110291.945
12	A12	177	38.094017	110242.07
12	A12	178	38.19687	110191.1
12	A12	179	38.299725	110140.58
12	A12	180	38.40258	110090.96
12	A12	181	38.505436	110042.44
12	A12	182	38.608288	109995.98
12	A12	183	38.711143	109951.95
12	A12	184	38.814	109908.61
12	A12	185	38.91685	109864.09
12	A12	186	39.019707	109816.44
12	A12	187	39.122562	109763.086
12	A12	188	39.225418	109701.89
12	A12	189	39.32827	109632.586
12	A12	190	39.431126	109557.11
12	A12	191	39.53398	109479.5
12	A12	192	39.636833	109402.24
12	A12	193	39.73969	109326.336
12	A12	194	39.842545	109252.97
12	A12	195	39.9454	109184.58
12	A12	196	40.048252	109123.734
12	A12	197	40.151108	109071.26
12	A12	198	40.253963	109025.97
12	A12	199	40.35682	108986.1
12	A12	200	40.45967	108949.46
12	A12	201	40.562527	108914.234
12	A12	202	40.665382	108879.49
12	A12	203	40.768234	108845.54
12	A12	204	40.87109	108815.164
12	A12	205	40.973946	108791.52
12	A12	206	41.0768	108774.51
12	A12	207	41.179653	108761.484
12	A12	208	41.28251	108749.9
12	A12	209	41.385365	108737.76
12	A12	210	41.48822	108724.305
12	A12	211	41.591072	108709.1
12	A12	212	41.693928	108690.445
12	A12	213	41.796783	108667.52
12	A12	214	41.899635	108639.42
12	A12	215	42.00249	108604.1
12	A12	216	42.105347	108560.23
12	A12	217	42.208202	108508.93
12	A12	218	42.311054	108452.61
12	A12	219	42.41391	108393.22
12	A12	220	42.516766	108331.7
12	A12	221	42.61962	108269.16
12	A12	222	42.722473	108206.98
12	A12	223	42.82533	108145.98
12	A12	224	42.928185	108086.12
12	A12	225	43.031036	108025.76
12	A12	226	43.133892	107962.29
12	A12	227	43.236748	107895.64
12	A12	228	43.339603	107826.18
12	A12	229	43.442455	107754.445
12	A12	230	43.54531	107681.89
12	A12	231	43.648167	107611.51
12	A12	232	43.75102	107545.96
12	A12	233	43.853874	107486.46
12	A12	234	43.95673	107432.88
12	A12	235	44.059586	107385.78
12	A12	236	44.162437	107345.52
12	A12	237	44.265293	107311.55
12	A12	238	44.36815	107282.625
12	A12	239	44.471004	107256.055
12	A12	240	44.573856	107230.02
12	A12	241	44.676712	107203.89
12	A12	242	44.779568	107177.68
12	A12	243	44.88242	107151.53
12	A12	244	44.985275	107125.65
12	A12	245	45.08813	107100.99
12	A12	246	45.190987	107077.04
12	A12	247	45.29384	107050.92
12	A12	248	45.396694	107020.2
12	A12	249	45.49955	106984.375
12	A12	250	45.602406	106943.734
12	A12	251	45.705257	106897.18
12	A12	252	45.808113	106844.37
12	A12	253	45.91097	106786.1
12	A12	254	46.01382	106725.195
12	A12	255	46.116676	106663.9
12	A12	256	46.219532	106602.37
12	A12	257	46.322388	106540.16
12	A12	258	46.42524	106477.5
12	A12	259	46.528095	106414.93
12	A12	260	46.63095	106352.414
12	A12	261	46.733807	106291.65
12	A12	262	46.83666	106235.4
12	A12	263	46.939514	106186.48
12	A12	264	47.04237	106145.98
12	A12	265	47.14522	106113.81
12	A12	266	47.248077	106090.18
12	A12	267	47.350933	106074.81
12	A12	268	47.45379	106067.11
12	A12	269	47.55664	106064.08
12	A12	270	47.659496	106062.19
12	A12	271	47.762352	106057.13
12	A12	272	47.865204	106046.87
12	A12	273	47.96806	106031.05
12	A12	274	48.070915	106008.35
12	A12	275	48.17377	105979.97
12	A12	276	48.276623	105949.09
12	A12	277	48.37948	105918.48
12	A12	278	48.482334	105889.016
12	A12	279	48.58519	105860.79
12	A12	280	48.68804	105833.664
12	A12	281	48.790897	105804.79
12	A12	282	48.893753	105771.14
12	A12	283	48.996605	105730.086
12	A12	284	49.09946	105681.38
12	A12	285	49.202316	105625.984
12	A12	286	49.305172	105566.28
12	A12	287	49.408024	105504.055
12	A12	288	49.51088	105439.555
12	A12	289	49.613735	105373.336
12	A12	290	49.71659	105305.73
12	A12	291	49.819443	105237.664
12	A12	292	49.9223	105170.31
12	A12	293	50.025154	105104.84
12	A12	294	50.128006	105042.23
12	A12	295	50.23086	104981.87
12	A12	296	50.333717	104922.87
12	A12	297	50.436573	104864.484
12	A12	298	50.539425	104807.79
12	A12	299	50.64228	104755.13
12	A12	300	50.745136	104708.516
12	A12	301	50.847992	104667.9
12	A12	302	50.950844	104632.3
12	A12	303	51.0537	104602.75
12	A12	304	51.156555	104578.67
12	A12	305	51.259407	104557.33
12	A12	306	51.362263	104534.76
12	A12	307	51.46512	104508.9
12	A12	308	51.567974	104479.92
12	A12	309	51.670826	104448.73
12	A12	310	51.77368	104416.5
12	A12	311	51.876537	104384.1
12	A12	312	51.979393	104350.76
12	A12	313	52.082245	104313.69
12	A12	314	52.1851	104270.47
12	A12	315	52.287956	104220.73
12	A12	316	52.39081	104167.1
12	A12	317	52.493664	104112.836
12	A12	318	52.59652	104059.6
12	A12	319	52.699375	104007.32
12	A12	320	52.802227	103955.78
12	A12	321	52.905083	103906.55
12	A12	322	53.00794	103860.09
12	A12	323	53.11079	103816.58
12	A12	324	53.213646	103776.46
12	A12	325	53.3165	103740.75
12	A12	326	53.419357	103711.164
12	A12	327	53.52221	103688.625
12	A12	328	53.625065	103673.12
12	A12	329	53.72792	103663.625
12	A12	330	53.830776	103658.22
12	A12	331	53.933628	103654.95
12	A12	332	54.036484	103650.88
12	A12	333	54.13934	103643.96
12	A12	334	54.24219	103634.63
12	A12	335	54.345047	103623.75
12	A12	336	54.447903	103610.08
12	A12	337	54.55076	103591.66
12	A12	338	54.65361	103567.09
12	A12	339	54.756466	103534.95
12	A12	340	54.85932	103493.984
12	A12	341	54.962177	103444.44
12	A12	342	55.06503	103387.73
12	A12	343	55.167885	103325.95
12	A12	344	55.27074	103260.484
12	A12	345	55.373592	103191.945
12	A12	346	55.476448	103121.74
12	A12	347	55.579304	103050.86
12	A12	348	55.68216	102980.35
12	A12	349	55.78501	102911.07
12	A12	350	55.887867	102843.42
12	A12	351	55.990723	102779.19
12	A12	352	56.09358	102719.37
12	A12	353	56.19643	102664.805
12	A12	354	56.299286	102616.19
12	A12	355	56.40214	102573.41
12	A12	356	56.504993	102536.27
12	A12	357	56.60785	102504.38
12	A12	358	56.710705	102476.64
12	A12	359	56.81356	102452.38
12	A12	360	56.916412	102431.04
12	A12	361	57.019268	102412.7
12	A12	362	57.122124	102397.17
12	A12	363	57.224976	102383.266
12	A12	364	57.32783	102369.23
12	A12	365	57.430687	102353.89
12	A12	366	57.533543	102336.65
12	A12	367	57.636395	102316.74
12	A12	368	57.73925	102294.0
12	A12	369	57.842106	102268.445
12	A12	370	57.94496	102240.4
12	A12	371	58.047813	102210.336
12	A12	372	58.15067	102178.21
12	A12	373	58.253525	102143.625
12	A12	374	58.356377	102105.914
12	A12	375	58.459232	102063.984
12	A12	376	58.562088	102016.37
12	A12	377	58.664944	101963.36
12	A12	378	58.767796	101907.18
12	A12	379	58.87065	101849.305
12	A12	380	58.973507	101790.03
12	A12	381	59.076363	101729.76
12	A12	382	59.179214	101669.27
12	A12	383	59.28207	101609.34
12	A12	384	59.384926	101550.234
12	A12	385	59.487778	101493.08
12	A12	386	59.590633	101439.99
12	A12	387	59.69349	101393.02
12	A12	388	59.796345	101352.01
12	A12	389	59.899197	101315.45
12	A12	390	60.002052	101282.24
12	A12	391	60.104908	101251.74
12	A12	392	60.207764	101223.07
12	A12	393	60.310616	101194.59
12	A12	394	60.41347	101163.945
12	A12	395	60.516327	101129.71
12	A12	396	60.61918	101093.42
12	A12	397	60.722034	101057.61
12	A12	398	60.82489	101024.49
12	A12	399	60.927746	100995.53
12	A12	400	61.030598	100970.38
12	A12	401	61.133453	100946.234
12	A12	402	61.23631	100920.14
12	A12	403	61.33916	100891.49
12	A12	404	61.442017	100860.92
12	A12	405	61.544872	100828.85
12	A12	406	61.647728	100793.16
12	A12	407	61.75058	100750.51
12	A12	408	61.853436	100700.58
12	A12	409	61.95629	100645.695
12	A12	410	62.059147	100588.484
12	A12	411	62.162	100530.57
12	A12	412	62.264854	100473.36
12	A12	413	62.36771	100418.81
12	A12	414	62.470562	100368.22
12	A12	415	62.573418	100321.55
12	A12	416	62.676273	100278.32
12	A12	417	62.77913	100238.586
12	A12	418	62.88198	100201.555
12	A12	419	62.984837	100164.84
12	A12	420	63.087692	100126.01
12	A12	421	63.190548	100084.53
12	A12	422	63.2934	100041.59
12	A12	423	63.396255	99998.5
12	A12	424	63.49911	99956.1
12	A12	425	63.601963	99915.66
12	A12	426	63.70482	99879.14
12	A12	427	63.807674	99847.63
12	A12	428	63.91053	99820.79
12	A12	429	64.01338	99798.805
12	A12	430	64.11624	99782.83
12	A12	431	64.21909	99772.83
12	A12	432	64.321945	99767.57
12	A12	433	64.424805	99765.76
12	A12	434	64.52766	99766.2
12	A12	435	64.63051	99768.28
12	A12	436	64.73337	99770.9
12	A12	437	64.83622	99772.836
12	A12	438	64.93907	99773.41
12	A12	439	65.04193	99772.734
12	A12	440	65.14478	99770.555
12	A12	441	65.24764	99765.76
12	A12	442	65.350494	99756.79
12	A12	443	65.45335	99742.234
12	A12	444	65.556206	99722.03
12	A12	445	65.65906	99696.766
12	A12	446	65.76191	99667.17
12	A12	447	65.86477	99634.27
12	A12	448	65.96762	99599.19
12	A12	449	66.07047	99562.984
12	A12	450	66.17333	99525.305
12	A12	451	66.276184	99484.36
12	A12	452	66.37904	99439.1
12	A12	453	66.481895	99389.555
12	A12	454	66.58475	99335.94
12	A12	455	66.68761	99278.64
12	A12	456	66.79046	99219.3
12	A12	457	66.89331	99160.9
12	A12	458	66.99617	99106.6
12	A12	459	67.09902	99058.82
12	A12	460	67.20187	99019.11
12	A12	461	67.30473	98987.266
12	A12	462	67.407585	98962.38
12	A12	463	67.51044	98942.086
12	A12	464	67.6133	98923.01
12	A12	465	67.71615	98901.05
12	A12	466	67.81901	98872.266
12	A12	467	67.92186	98835.16
12	A12	468	68.02471	98791.67
12	A12	469	68.12757	98745.32
12	A12	470	68.23042	98699.83
12	A12	471	68.333275	98657.17
12	A12	472	68.436134	98618.58
12	A12	473	68.53899	98585.28
12	A12	474	68.64184	98558.336
12	A12	475	68.7447	98536.375
12	A12	476	68.84755	98516.47
12	A12	477	68.95041	98495.57
12	A12	478	69.05326	98470.54
12	A12	479	69.15611	98440.32
12	A12	480	69.25897	98406.0
12	A12	481	69.361824	98369.625
12	A12	482	69.464676	98332.73
12	A12	483	69.567535	98296.66
12	A12	484	69.67039	98263.25
12	A12	485	69.77324	98233.01
12	A12	486	69.8761	98205.27
12	A12	487	69.97895	98178.46
12	A12	488	70.08181	98150.734
12	A12	489	70.18466	98119.016
12	A12	490	70.28751	98081.04
12	A12	491	70.39037	98035.27
12	A12	492	70.493225	97982.74
12	A12	493	70.59608	97925.46
12	A12	494	70.69894	97867.15
12	A12	495	70.80179	97810.67
12	A12	496	70.90464	97756.82
12	A12	497	71.0075	97704.24
12	A12	498	71.11035	97652.02
12	A12	499	71.21321	97599.75
12	A12	500	71.31606	97547.86
12	A12	501	71.418915	97497.27
12	A12	502	71.521774	97448.195
12	A12	503	71.624626	97400.68
12	A12	504	71.72748	97355.41
12	A12	505	71.83034	97312.66
12	A12	506	71.93319	97272.49
12	A12	507	72.03604	97236.31
12	A12	508	72.1389	97204.22
12	A12	509	72.24175	97174.805
12	A12	510	72.34461	97144.98
12	A12	511	72.447464	97112.17
12	A12	512	72.550316	97075.98
12	A12	513	72.653175	97037.45
12	A12	514	72.75603	96999.14
12	A12	515	72.85888	96963.0
12	A12	516	72.96174	96929.92
12	A12	517	73.06459	96901.11
12	A12	518	73.16744	96878.35
12	A12	519	73.2703	96861.82
12	A12	520	73.37315	96849.97
12	A12	521	73.47601	96841.516
12	A12	522	73.578865	96834.1
12	A12	523	73.68172	96824.195
12	A12	524	73.78458	96809.71
12	A12	525	73.88743	96790.21
12	A12	526	73.99028	96766.47
12	A12	527	74.09314	96739.75
12	A12	528	74.19599	96710.586
12	A12	529	74.29884	96679.49
12	A12	530	74.4017	96646.07
12	A12	531	74.504555	96610.766
12	A12	532	74.607414	96575.5
12	A12	533	74.710266	96542.2
12	A12	534	74.81312	96511.81
12	A12	535	74.91598	96484.484
12	A12	536	75.01883	96458.28
12	A12	537	75.12168	96432.06
12	A12	538	75.22454	96406.05
12	A12	539	75.32739	96380.14
12	A12	540	75.430244	96352.805
12	A12	541	75.533104	96321.984
12	A12	542	75.635956	96287.54
12	A12	543	75.73881	96250.38
12	A12	544	75.84167	96213.74
12	A12	545	75.94452	96181.3
12	A12	546	76.04738	96154.1
12	A12	547	76.15023	96130.914
12	A12	548	76.25308	96111.07
12	A12	549	76.35594	96094.625
12	A12	550	76.45879	96081.26
12	A12	551	76.561646	96071.32
12	A12	552	76.664505	96064.02
12	A12	553	76.76736	96057.484
12	A12	554	76.87021	96049.945
12	A12	555	76.97307	96040.664
12	A12	556	77.07592	96029.11
12	A12	557	77.17878	96016.91
12	A12	558	77.28163	96007.16
12	A12	559	77.38448	96001.3
12	A12	560	77.48734	95998.69
12	A12	561	77.590195	95996.88
12	A12	562	77.69305	95993.6
12	A12	563	77.795906	95986.24
12	A12	564	77.89876	95973.516
12	A12	565	78.00161	95955.68
12	A12	566	78.10447	95932.53
12	A12	567	78.20732	95903.72
12	A12	568	78.31018	95871.14
12	A12	569	78.41303	95836.81
12	A12	570	78.515884	95799.97
12	A12	571	78.618744	95769.36
12	A12	572	78.721596	95740.734
12	A12	573	78.82445	95712.195
12	A12	574	78.92731	95683.07
12	A12	575	79.03016	95653.195
12	A12	576	79.13301	95622.7
12	A12	577	79.23587	95591.91
12	A12	578	79.33872	95561.195
12	A12	579	79.44158	95530.92
12	A12	580	79.54443	95501.3
12	A12	581	79.647285	95472.54
12	A12	582	79.750145	95444.914
12	A12	583	79.853	95418.59
13	B01	1	19.9858	38438.14
13	B01	2	20.08875	38333.074
13	B01	3	20.191702	38228.562
13	B01	4	20.294653	38124.355
13	B01	5	20.397604	38020.21
13	B01	6	20.500555	37915.934
13	B01	7	20.603506	37811.363
13	B01	8	20.706459	37706.38
13	B01	9	20.80941	37600.805
13	B01	10	20.912361	37494.492
13	B01	11	21.015312	37387.39
13	B01	12	21.118263	37279.676
13	B01	13	21.221214	37171.93
13	B01	14	21.324165	37065.543
13	B01	15	21.427116	36963.402
13	B01	16	21.530067	36854.152
13	B01	17	21.633018	36744.254
13	B01	18	21.73597	36633.6
13	B01	19	21.83892	36522.44
13	B01	20	21.941872	36411.07
13	B01	21	22.044825	36300.184
13	B01	22	22.147776	36189.984
13	B01	23	22.250727	36080.066
13	B01	24	22.353678	35970.234
13	B01	25	22.456629	35860.152
13	B01	26	22.55958	35750.594
13	B01	27	22.66253	35642.76
13	B01	28	22.765482	35537.277
13	B01	29	22.868433	35435.438
13	B01	30	22.971384	35339.312
13	B01	31	23.074335	35251.35
13	B01	32	23.177286	35174.055
13	B01	33	23.280237	35108.688
13	B01	34	23.38319	35053.32
13	B01	35	23.486141	35004.12
13	B01	36	23.589092	34956.42
13	B01	37	23.692043	34906.312
13	B01	38	23.794994	34852.355
13	B01	39	23.897945	34795.496
13	B01	40	24.000896	34736.766
13	B01	41	24.103848	34675.87
13	B01	42	24.206799	34611.23
13	B01	43	24.30975	34541.56
13	B01	44	24.4127	34466.305
13	B01	45	24.515652	34385.832
13	B01	46	24.618603	34300.715
13	B01	47	24.721556	34212.938
13	B01	48	24.824507	34125.453
13	B01	49	24.927458	34037.793
13	B01	50	25.030409	33947.383
13	B01	51	25.13336	33852.11
13	B01	52	25.236311	33751.2
13	B01	53	25.339262	33645.76
13	B01	54	25.442213	33538.49
13	B01	55	25.545164	33431.64
13	B01	56	25.648115	33327.246
13	B01	57	25.751066	33227.133
13	B01	58	25.854017	33132.266
13	B01	59	25.956968	33041.746
13	B01	60	26.059921	32953.94
13	B01	61	26.162872	32868.24
13	B01	62	26.265823	32784.215
13	B01	63	26.368774	32702.395
13	B01	64	26.471725	32624.621
13	B01	65	26.574677	32552.37
13	B01	66	26.677628	32485.115
13	B01	67	26.780579	32420.113
13	B01	68	26.88353	32354.957
13	B01	69	26.98648	32289.033
13	B01	70	27.089432	32222.895
13	B01	71	27.192383	32157.111
13	B01	72	27.295334	32092.625
13	B01	73	27.398287	32031.38
13	B01	74	27.501238	31976.053
13	B01	75	27.604189	31929.094
13	B01	76	27.70714	31889.95
13	B01	77	27.810091	31856.656
13	B01	78	27.913042	31828.936
13	B01	79	28.015993	31805.484
13	B01	80	28.118944	31784.49
13	B01	81	28.221895	31764.48
13	B01	82	28.324846	31743.314
13	B01	83	28.427797	31718.467
13	B01	84	28.530748	31688.682
13	B01	85	28.6337	31654.584
13	B01	86	28.736652	31617.863
13	B01	87	28.839603	31580.717
13	B01	88	28.942554	31546.283
13	B01	89	29.045506	31515.89
13	B01	90	29.148457	31487.594
13	B01	91	29.251408	31458.969
13	B01	92	29.354359	31428.074
13	B01	93	29.45731	31393.258
13	B01	94	29.56026	31354.803
13	B01	95	29.663212	31313.846
13	B01	96	29.766163	31271.266
13	B01	97	29.869114	31227.307
13	B01	98	29.972065	31182.965
13	B01	99	30.075018	31141.455
13	B01	100	30.177969	31107.383
13	B01	101	30.28092	31084.812
13	B01	102	30.383871	31075.379
13	B01	103	30.486822	31078.102
13	B01	104	30.589773	31090.418
13	B01	105	30.692724	31109.21
13	B01	106	30.795675	31132.27
13	B01	107	30.898626	31157.303
13	B01	108	31.001577	31184.264
13	B01	109	31.104528	31212.244
13	B01	110	31.20748	31239.775
13	B01	111	31.310432	31267.486
13	B01	112	31.413383	31297.379
13	B01	113	31.516335	31330.664
13	B01	114	31.619286	31368.48
13	B01	115	31.722237	31412.025
13	B01	116	31.825188	31461.287
13	B01	117	31.928139	31513.625
13	B01	118	32.03109	31566.713
13	B01	119	32.13404	31618.686
13	B01	120	32.23699	31668.312
13	B01	121	32.339943	31714.887
13	B01	122	32.442894	31758.232
13	B01	123	32.545845	31798.383
13	B01	124	32.648796	31836.896
13	B01	125	32.751747	31876.186
13	B01	126	32.8547	31918.541
13	B01	127	32.95765	31965.953
13	B01	128	33.0606	32018.611
13	B01	129	33.16355	32077.002
13	B01	130	33.266502	32142.566
13	B01	131	33.369457	32215.428
13	B01	132	33.47241	32294.355
13	B01	133	33.57536	32378.26
13	B01	134	33.67831	32467.615
13	B01	135	33.78126	32560.986
13	B01	136	33.884212	32657.035
13	B01	137	33.987164	32753.982
13	B01	138	34.090115	32852.824
13	B01	139	34.193066	32955.566
13	B01	140	34.296017	33064.082
13	B01	141	34.398968	33179.113
13	B01	142	34.50192	33301.137
13	B01	143	34.60487	33429.973
13	B01	144	34.70782	33565.926
13	B01	145	34.810772	33709.03
13	B01	146	34.913723	33861.1
13	B01	147	35.016674	34022.48
13	B01	148	35.119625	34192.668
13	B01	149	35.222576	34369.16
13	B01	150	35.325527	34549.473
13	B01	151	35.42848	34732.73
13	B01	152	35.53143	34919.508
13	B01	153	35.63438	35110.4
13	B01	154	35.73733	35305.56
13	B01	155	35.840282	35506.3
13	B01	156	35.943233	35714.703
13	B01	157	36.04619	35932.188
13	B01	158	36.14914	36158.375
13	B01	159	36.25209	36392.13
13	B01	160	36.35504	36633.582
13	B01	161	36.457993	36882.855
13	B01	162	36.560944	37139.945
13	B01	163	36.663895	37405.16
13	B01	164	36.766846	37679.55
13	B01	165	36.869797	37962.9
13	B01	166	36.972748	38255.09
13	B01	167	37.0757	38556.13
13	B01	168	37.17865	38865.645
13	B01	169	37.2816	39183.992
13	B01	170	37.384552	39513.953
13	B01	171	37.487503	39857.062
13	B01	172	37.590454	40212.508
13	B01	173	37.693405	40577.45
13	B01	174	37.796356	40949.516
13	B01	175	37.899307	41327.14
13	B01	176	38.00226	41710.72
13	B01	177	38.10521	42100.723
13	B01	178	38.20816	42497.46
13	B01	179	38.31111	42900.08
13	B01	180	38.414062	43307.555
13	B01	181	38.517014	43718.816
13	B01	182	38.619965	44133.47
13	B01	183	38.72292	44551.344
13	B01	184	38.82587	44970.645
13	B01	185	38.92882	45389.33
13	B01	186	39.031773	45807.82
13	B01	187	39.134724	46228.086
13	B01	188	39.237675	46652.176
13	B01	189	39.340626	47082.3
13	B01	190	39.443577	47520.36
13	B01	191	39.546528	47966.12
13	B01	192	39.64948	48418.016
13	B01	193	39.75243	48875.395
13	B01	194	39.85538	49338.473
13	B01	195	39.958332	49806.633
13	B01	196	40.061283	50277.97
13	B01	197	40.164234	50750.734
13	B01	198	40.267185	51221.83
13	B01	199	40.370136	51687.098
13	B01	200	40.473087	52144.895
13	B01	201	40.57604	52597.086
13	B01	202	40.67899	53047.816
13	B01	203	40.78194	53500.4
13	B01	204	40.88489	53954.848
13	B01	205	40.987843	54410.098
13	B01	206	41.090794	54865.504
13	B01	207	41.193745	55320.742
13	B01	208	41.2967	55775.832
13	B01	209	41.39965	56230.227
13	B01	210	41.5026	56682.676
13	B01	211	41.605553	57131.496
13	B01	212	41.708504	57576.613
13	B01	213	41.811455	58020.254
13	B01	214	41.914406	58465.887
13	B01	215	42.017357	58915.246
13	B01	216	42.120308	59368.477
13	B01	217	42.22326	59825.066
13	B01	218	42.32621	60283.867
13	B01	219	42.42916	60744.125
13	B01	220	42.532112	61205.055
13	B01	221	42.635063	61665.363
13	B01	222	42.738014	62123.05
13	B01	223	42.840965	62577.086
13	B01	224	42.943916	63027.496
13	B01	225	43.046867	63474.297
13	B01	226	43.14982	63918.35
13	B01	227	43.25277	64361.742
13	B01	228	43.35572	64805.73
13	B01	229	43.45867	65250.535
13	B01	230	43.561623	65696.14
13	B01	231	43.664574	66141.15
13	B01	232	43.767525	66584.08
13	B01	233	43.870476	67025.97
13	B01	234	43.97343	67466.43
13	B01	235	44.07638	67903.66
13	B01	236	44.179333	68336.4
13	B01	237	44.282284	68764.37
13	B01	238	44.385235	69187.28
13	B01	239	44.488186	69604.86
13	B01	240	44.591137	70018.266
13	B01	241	44.694088	70429.07
13	B01	242	44.79704	70838.0
13	B01	243	44.89999	71244.92
13	B01	244	45.00294	71648.69
13	B01	245	45.105892	72045.83
13	B01	246	45.208843	72432.516
13	B01	247	45.311794	72806.17
13	B01	248	45.414745	73164.94
13	B01	249	45.517696	73508.33
13	B01	250	45.620647	73838.336
13	B01	251	45.7236	74158.734
13	B01	252	45.82655	74472.63
13	B01	253	45.9295	74781.586
13	B01	254	46.03245	75087.18
13	B01	255	46.135403	75389.27
13	B01	256	46.238354	75686.52
13	B01	257	46.341305	75977.64
13	B01	258	46.444256	76261.016
13	B01	259	46.547207	76535.625
13	B01	260	46.65016	76801.016
13	B01	261	46.753113	77056.83
13	B01	262	46.856064	77300.49
13	B01	263	46.959015	77529.664
13	B01	264	47.061966	77743.38
13	B01	265	47.164917	77942.08
13	B01	266	47.267868	78127.9
13	B01	267	47.37082	78302.43
13	B01	268	47.47377	78466.38
13	B01	269	47.57672	78617.75
13	B01	270	47.679672	78751.555
13	B01	271	47.782623	78862.89
13	B01	272	47.885574	78948.86
13	B01	273	47.988525	79010.43
13	B01	274	48.091476	79051.21
13	B01	275	48.194427	79074.414
13	B01	276	48.29738	79082.586
13	B01	277	48.40033	79078.49
13	B01	278	48.50328	79065.64
13	B01	279	48.60623	79046.81
13	B01	280	48.709183	79024.18
13	B01	281	48.812134	78998.9
13	B01	282	48.915085	78971.33
13	B01	283	49.018036	78941.695
13	B01	284	49.120987	78910.34
13	B01	285	49.223938	78876.84
13	B01	286	49.326893	78839.945
13	B01	287	49.429844	78798.29
13	B01	288	49.532795	78750.7
13	B01	289	49.635746	78696.44
13	B01	290	49.738697	78634.9
13	B01	291	49.84165	78567.14
13	B01	292	49.9446	78493.76
13	B01	293	50.04755	78413.23
13	B01	294	50.1505	78322.34
13	B01	295	50.253452	78217.18
13	B01	296	50.356403	78095.91
13	B01	297	50.459354	77957.51
13	B01	298	50.562305	77801.82
13	B01	299	50.665257	77629.51
13	B01	300	50.768208	77440.21
13	B01	301	50.87116	77234.19
13	B01	302	50.97411	77012.414
13	B01	303	51.07706	76777.46
13	B01	304	51.18001	76533.77
13	B01	305	51.282963	76286.305
13	B01	306	51.385914	76040.1
13	B01	307	51.488865	75799.44
13	B01	308	51.591816	75565.97
13	B01	309	51.694767	75338.84
13	B01	310	51.797718	75117.11
13	B01	311	51.90067	74901.27
13	B01	312	52.003624	74690.945
13	B01	313	52.106575	74485.734
13	B01	314	52.209526	74286.71
13	B01	315	52.312477	74093.84
13	B01	316	52.41543	73905.06
13	B01	317	52.51838	73717.836
13	B01	318	52.62133	73531.51
13	B01	319	52.72428	73345.945
13	B01	320	52.827232	73161.01
13	B01	321	52.930183	72977.32
13	B01	322	53.033134	72795.94
13	B01	323	53.136086	72617.0
13	B01	324	53.239037	72439.875
13	B01	325	53.341988	72263.4
13	B01	326	53.44494	72085.984
13	B01	327	53.54789	71906.77
13	B01	328	53.65084	71726.72
13	B01	329	53.75379	71548.17
13	B01	330	53.856743	71372.47
13	B01	331	53.959694	71199.07
13	B01	332	54.062645	71026.29
13	B01	333	54.165596	70853.375
13	B01	334	54.268547	70680.664
13	B01	335	54.3715	70507.83
13	B01	336	54.47445	70334.87
13	B01	337	54.5774	70162.32
13	B01	338	54.680355	69990.266
13	B01	339	54.783306	69817.95
13	B01	340	54.886257	69644.5
13	B01	341	54.98921	69470.79
13	B01	342	55.09216	69296.61
13	B01	343	55.19511	69119.88
13	B01	344	55.29806	68940.02
13	B01	345	55.401012	68757.305
13	B01	346	55.503963	68571.87
13	B01	347	55.606915	68383.91
13	B01	348	55.709866	68194.664
13	B01	349	55.812817	68006.055
13	B01	350	55.915768	67820.07
13	B01	351	56.01872	67637.39
13	B01	352	56.12167	67457.83
13	B01	353	56.22462	67281.72
13	B01	354	56.32757	67109.29
13	B01	355	56.430523	66939.89
13	B01	356	56.533474	66772.11
13	B01	357	56.636425	66604.125
13	B01	358	56.739376	66434.914
13	B01	359	56.842327	66264.016
13	B01	360	56.94528	66090.375
13	B01	361	57.04823	65912.125
13	B01	362	57.15118	65727.35
13	B01	363	57.25413	65535.812
13	B01	364	57.357086	65339.465
13	B01	365	57.460037	65140.992
13	B01	366	57.56299	64943.68
13	B01	367	57.66594	64751.234
13	B01	368	57.76889	64566.52
13	B01	369	57.87184	64390.457
13	B01	370	57.974792	64222.12
13	B01	371	58.077744	64060.52
13	B01	372	58.180695	63904.305
13	B01	373	58.283646	63750.43
13	B01	374	58.386597	63596.445
13	B01	375	58.489548	63441.902
13	B01	376	58.5925	63287.7
13	B01	377	58.69545	63135.375
13	B01	378	58.7984	62986.19
13	B01	379	58.901352	62841.28
13	B01	380	59.004303	62702.44
13	B01	381	59.107254	62571.03
13	B01	382	59.210205	62445.105
13	B01	383	59.313156	62320.812
13	B01	384	59.416107	62194.418
13	B01	385	59.51906	62061.594
13	B01	386	59.62201	61918.387
13	B01	387	59.72496	61761.99
13	B01	388	59.82791	61592.207
13	B01	389	59.930862	61411.99
13	B01	390	60.033817	61225.207
13	B01	391	60.13677	61034.633
13	B01	392	60.23972	60841.7
13	B01	393	60.34267	60647.207
13	B01	394	60.44562	60452.137
13	B01	395	60.548573	60257.41
13	B01	396	60.651524	60063.383
13	B01	397	60.754475	59870.15
13	B01	398	60.857426	59677.848
13	B01	399	60.960377	59487.266
13	B01	400	61.063328	59299.324
13	B01	401	61.16628	59114.887
13	B01	402	61.26923	58935.18
13	B01	403	61.37218	58760.7
13	B01	404	61.475132	58590.305
13	B01	405	61.578083	58422.19
13	B01	406	61.681034	58255.664
13	B01	407	61.783985	58091.355
13	B01	408	61.886936	57930.04
13	B01	409	61.989887	57771.37
13	B01	410	62.09284	57615.52
13	B01	411	62.19579	57463.727
13	B01	412	62.29874	57316.7
13	B01	413	62.40169	57174.402
13	B01	414	62.504642	57036.4
13	B01	415	62.607597	56901.668
13	B01	416	62.71055	56768.89
13	B01	417	62.8135	56636.402
13	B01	418	62.91645	56502.246
13	B01	419	63.0194	56365.074
13	B01	420	63.122353	56224.547
13	B01	421	63.225304	56081.586
13	B01	422	63.328255	55938.223
13	B01	423	63.431206	55796.637
13	B01	424	63.534157	55658.56
13	B01	425	63.637108	55523.977
13	B01	426	63.74006	55391.184
13	B01	427	63.84301	55258.47
13	B01	428	63.94596	55124.13
13	B01	429	64.04891	54986.395
13	B01	430	64.15186	54842.996
13	B01	431	64.254814	54691.332
13	B01	432	64.357765	54530.145
13	B01	433	64.46072	54361.438
13	B01	434	64.56367	54189.027
13	B01	435	64.66662	54014.914
13	B01	436	64.76957	53838.887
13	B01	437	64.87252	53660.75
13	B01	438	64.97547	53482.223
13	B01	439	65.07842	53305.074
13	B01	440	65.18137	53131.22
13	B01	441	65.284325	52962.145
13	B01	442	65.387276	52798.492
13	B01	443	65.49023	52640.96
13	B01	444	65.59318	52489.15
13	B01	445	65.69613	52342.203
13	B01	446	65.79908	52199.426
13	B01	447	65.90203	52060.996
13	B01	448	66.00498	51926.277
13	B01	449	66.10793	51794.688
13	B01	450	66.210884	51665.074
13	B01	451	66.313835	51535.695
13	B01	452	66.41679	51404.902
13	B01	453	66.51974	51268.996
13	B01	454	66.622696	51124.047
13	B01	455	66.72565	50967.156
13	B01	456	66.8286	50796.93
13	B01	457	66.93155	50613.91
13	B01	458	67.0345	50420.62
13	B01	459	67.13745	50222.707
13	B01	460	67.2404	50026.91
13	B01	461	67.34335	49837.215
13	B01	462	67.446304	49653.016
13	B01	463	67.549255	49472.508
13	B01	464	67.65221	49295.64
13	B01	465	67.75516	49123.758
13	B01	466	67.85811	48957.156
13	B01	467	67.96106	48793.848
13	B01	468	68.06401	48632.355
13	B01	469	68.16696	48472.992
13	B01	470	68.26991	48317.516
13	B01	471	68.37286	48167.37
13	B01	472	68.475815	48022.566
13	B01	473	68.578766	47883.293
13	B01	474	68.68172	47748.934
13	B01	475	68.78467	47617.727
13	B01	476	68.88762	47487.516
13	B01	477	68.99057	47356.42
13	B01	478	69.09352	47221.61
13	B01	479	69.19647	47080.48
13	B01	480	69.29942	46930.48
13	B01	481	69.402374	46769.96
13	B01	482	69.505325	46600.684
13	B01	483	69.60828	46425.7
13	B01	484	69.71123	46249.9
13	B01	485	69.81418	46077.35
13	B01	486	69.91713	45910.484
13	B01	487	70.02008	45750.035
13	B01	488	70.12303	45594.15
13	B01	489	70.22598	45439.17
13	B01	490	70.32893	45284.27
13	B01	491	70.431885	45130.89
13	B01	492	70.534836	44979.574
13	B01	493	70.63779	44830.87
13	B01	494	70.74074	44685.297
13	B01	495	70.84369	44543.234
13	B01	496	70.94664	44405.414
13	B01	497	71.04959	44271.816
13	B01	498	71.15254	44142.35
13	B01	499	71.25549	44016.055
13	B01	500	71.358444	43891.82
13	B01	501	71.461395	43769.16
13	B01	502	71.56435	43647.207
13	B01	503	71.6673	43524.332
13	B01	504	71.77025	43398.906
13	B01	505	71.8732	43270.35
13	B01	506	71.97616	43139.465
13	B01	507	72.07911	43007.21
13	B01	508	72.18206	42873.586
13	B01	509	72.28501	42739.1
13	B01	510	72.38796	42604.566
13	B01	511	72.49091	42470.977
13	B01	512	72.593864	42338.258
13	B01	513	72.696815	42203.44
13	B01	514	72.79977	42064.86
13	B01	515	72.90272	41922.72
13	B01	516	73.00567	41777.816
13	B01	517	73.10862	41629.574
13	B01	518	73.21157	41478.207
13	B01	519	73.31452	41324.668
13	B01	520	73.41747	41169.87
13	B01	521	73.520424	41015.26
13	B01	522	73.623375	40861.82
13	B01	523	73.726326	40711.457
13	B01	524	73.82928	40566.348
13	B01	525	73.93223	40427.027
13	B01	526	74.03518	40292.03
13	B01	527	74.13813	40160.305
13	B01	528	74.24108	40031.24
13	B01	529	74.34403	39903.0
13	B01	530	74.44698	39773.26
13	B01	531	74.549934	39639.637
13	B01	532	74.652885	39501.62
13	B01	533	74.75584	39360.32
13	B01	534	74.85879	39216.527
13	B01	535	74.96174	39071.562
13	B01	536	75.06469	38927.086
13	B01	537	75.16764	38784.316
13	B01	538	75.27059	38643.215
13	B01	539	75.37354	38503.508
13	B01	540	75.476494	38365.727
13	B01	541	75.579445	38229.746
13	B01	542	75.682396	38095.42
13	B01	543	75.78535	37964.04
13	B01	544	75.8883	37835.715
13	B01	545	75.99125	37709.973
13	B01	546	76.0942	37587.934
13	B01	547	76.19715	37470.6
13	B01	548	76.3001	37358.305
13	B01	549	76.40305	37251.637
13	B01	550	76.506004	37151.08
13	B01	551	76.608955	37056.91
13	B01	552	76.71191	36967.094
13	B01	553	76.81486	36877.562
13	B01	554	76.91781	36784.03
13	B01	555	77.02076	36683.5
13	B01	556	77.12371	36573.863
13	B01	557	77.22666	36455.26
13	B01	558	77.32962	36329.613
13	B01	559	77.43257	36198.457
13	B01	560	77.53552	36064.605
13	B01	561	77.63847	35929.06
13	B01	562	77.741425	35792.645
13	B01	563	77.844376	35655.812
13	B01	564	77.94733	35516.316
13	B01	565	78.05028	35372.73
13	B01	566	78.15323	35224.727
13	B01	567	78.25618	35071.96
13	B01	568	78.35913	34914.637
13	B01	569	78.46208	34754.594
13	B01	570	78.56503	34600.164
13	B01	571	78.667984	34450.56
13	B01	572	78.770935	34303.89
13	B01	573	78.873886	34159.05
13	B01	574	78.97684	34015.434
13	B01	575	79.07979	33872.56
13	B01	576	79.18274	33730.17
13	B01	577	79.28569	33588.047
13	B01	578	79.38864	33445.94
13	B01	579	79.49159	33303.832
13	B01	580	79.59454	33161.77
13	B01	581	79.697495	33019.81
13	B01	582	79.800446	32878.066
13	B01	583	79.9034	32736.697
14	B02	1	19.9858	29707.562
14	B02	2	20.08875	29627.988
14	B02	3	20.191702	29548.432
14	B02	4	20.294653	29468.705
14	B02	5	20.397604	29388.707
14	B02	6	20.500555	29308.45
14	B02	7	20.603506	29228.03
14	B02	8	20.706459	29147.58
14	B02	9	20.80941	29067.23
14	B02	10	20.912361	28987.13
14	B02	11	21.015312	28907.523
14	B02	12	21.118263	28828.809
14	B02	13	21.221214	28751.592
14	B02	14	21.324165	28676.793
14	B02	15	21.427116	28605.486
14	B02	16	21.530067	28534.562
14	B02	17	21.633018	28460.96
14	B02	18	21.73597	28384.486
14	B02	19	21.83892	28307.27
14	B02	20	21.941872	28231.219
14	B02	21	22.044825	28157.57
14	B02	22	22.147776	28086.5
14	B02	23	22.250727	28016.758
14	B02	24	22.353678	27948.44
14	B02	25	22.456629	27882.943
14	B02	26	22.55958	27820.781
14	B02	27	22.66253	27761.182
14	B02	28	22.765482	27702.994
14	B02	29	22.868433	27645.068
14	B02	30	22.971384	27586.02
14	B02	31	23.074335	27524.617
14	B02	32	23.177286	27461.344
14	B02	33	23.280237	27398.438
14	B02	34	23.38319	27337.275
14	B02	35	23.486141	27278.242
14	B02	36	23.589092	27220.916
14	B02	37	23.692043	27164.29
14	B02	38	23.794994	27107.984
14	B02	39	23.897945	27051.9
14	B02	40	24.000896	26994.287
14	B02	41	24.103848	26933.172
14	B02	42	24.206799	26867.816
14	B02	43	24.30975	26797.889
14	B02	44	24.4127	26723.713
14	B02	45	24.515652	26645.834
14	B02	46	24.618603	26566.71
14	B02	47	24.721556	26488.582
14	B02	48	24.824507	26411.873
14	B02	49	24.927458	26337.2
14	B02	50	25.030409	26264.88
14	B02	51	25.13336	26195.096
14	B02	52	25.236311	26127.5
14	B02	53	25.339262	26059.795
14	B02	54	25.442213	25990.227
14	B02	55	25.545164	25919.715
14	B02	56	25.648115	25849.383
14	B02	57	25.751066	25779.555
14	B02	58	25.854017	25710.953
14	B02	59	25.956968	25645.285
14	B02	60	26.059921	25583.45
14	B02	61	26.162872	25525.562
14	B02	62	26.265823	25471.1
14	B02	63	26.368774	25419.99
14	B02	64	26.471725	25372.816
14	B02	65	26.574677	25329.75
14	B02	66	26.677628	25289.428
14	B02	67	26.780579	25249.049
14	B02	68	26.88353	25206.367
14	B02	69	26.98648	25160.922
14	B02	70	27.089432	25113.191
14	B02	71	27.192383	25064.0
14	B02	72	27.295334	25015.074
14	B02	73	27.398287	24969.107
14	B02	74	27.501238	24928.24
14	B02	75	27.604189	24892.574
14	B02	76	27.70714	24861.033
14	B02	77	27.810091	24833.066
14	B02	78	27.913042	24807.438
14	B02	79	28.015993	24781.975
14	B02	80	28.118944	24755.166
14	B02	81	28.221895	24727.271
14	B02	82	28.324846	24698.83
14	B02	83	28.427797	24670.51
14	B02	84	28.530748	24643.662
14	B02	85	28.6337	24621.207
14	B02	86	28.736652	24605.39
14	B02	87	28.839603	24596.578
14	B02	88	28.942554	24592.736
14	B02	89	29.045506	24591.883
14	B02	90	29.148457	24592.643
14	B02	91	29.251408	24593.842
14	B02	92	29.354359	24594.486
14	B02	93	29.45731	24593.32
14	B02	94	29.56026	24590.174
14	B02	95	29.663212	24585.906
14	B02	96	29.766163	24582.045
14	B02	97	29.869114	24579.473
14	B02	98	29.972065	24578.455
14	B02	99	30.075018	24578.957
14	B02	100	30.177969	24579.85
14	B02	101	30.28092	24579.117
14	B02	102	30.383871	24575.791
14	B02	103	30.486822	24570.355
14	B02	104	30.589773	24563.877
14	B02	105	30.692724	24556.822
14	B02	106	30.795675	24549.002
14	B02	107	30.898626	24541.67
14	B02	108	31.001577	24537.355
14	B02	109	31.104528	24537.191
14	B02	110	31.20748	24542.21
14	B02	111	31.310432	24553.215
14	B02	112	31.413383	24569.729
14	B02	113	31.516335	24589.68
14	B02	114	31.619286	24610.252
14	B02	115	31.722237	24631.438
14	B02	116	31.825188	24655.416
14	B02	117	31.928139	24685.898
14	B02	118	32.03109	24725.877
14	B02	119	32.13404	24776.281
14	B02	120	32.23699	24836.447
14	B02	121	32.339943	24903.645
14	B02	122	32.442894	24974.283
14	B02	123	32.545845	25045.766
14	B02	124	32.648796	25117.19
14	B02	125	32.751747	25189.07
14	B02	126	32.8547	25262.188
14	B02	127	32.95765	25336.637
14	B02	128	33.0606	25412.732
14	B02	129	33.16355	25492.014
14	B02	130	33.266502	25577.586
14	B02	131	33.369457	25670.467
14	B02	132	33.47241	25770.283
14	B02	133	33.57536	25877.07
14	B02	134	33.67831	25991.904
14	B02	135	33.78126	26115.314
14	B02	136	33.884212	26245.752
14	B02	137	33.987164	26380.053
14	B02	138	34.090115	26517.014
14	B02	139	34.193066	26655.492
14	B02	140	34.296017	26794.229
14	B02	141	34.398968	26933.264
14	B02	142	34.50192	27074.393
14	B02	143	34.60487	27220.139
14	B02	144	34.70782	27372.076
14	B02	145	34.810772	27530.723
14	B02	146	34.913723	27695.113
14	B02	147	35.016674	27863.191
14	B02	148	35.119625	28033.893
14	B02	149	35.222576	28207.154
14	B02	150	35.325527	28383.127
14	B02	151	35.42848	28562.045
14	B02	152	35.53143	28744.047
14	B02	153	35.63438	28929.049
14	B02	154	35.73733	29117.492
14	B02	155	35.840282	29312.025
14	B02	156	35.943233	29515.506
14	B02	157	36.04619	29729.535
14	B02	158	36.14914	29955.33
14	B02	159	36.25209	30193.19
14	B02	160	36.35504	30443.777
14	B02	161	36.457993	30706.91
14	B02	162	36.560944	30981.965
14	B02	163	36.663895	31267.732
14	B02	164	36.766846	31563.223
14	B02	165	36.869797	31868.918
14	B02	166	36.972748	32186.23
14	B02	167	37.0757	32515.078
14	B02	168	37.17865	32855.55
14	B02	169	37.2816	33207.613
14	B02	170	37.384552	33570.098
14	B02	171	37.487503	33942.07
14	B02	172	37.590454	34323.344
14	B02	173	37.693405	34714.152
14	B02	174	37.796356	35115.12
14	B02	175	37.899307	35526.504
14	B02	176	38.00226	35948.18
14	B02	177	38.10521	36379.145
14	B02	178	38.20816	36819.023
14	B02	179	38.31111	37269.395
14	B02	180	38.414062	37730.605
14	B02	181	38.517014	38201.47
14	B02	182	38.619965	38680.42
14	B02	183	38.72292	39165.867
14	B02	184	38.82587	39656.15
14	B02	185	38.92882	40150.223
14	B02	186	39.031773	40648.016
14	B02	187	39.134724	41150.043
14	B02	188	39.237675	41656.87
14	B02	189	39.340626	42169.434
14	B02	190	39.443577	42689.01
14	B02	191	39.546528	43215.707
14	B02	192	39.64948	43749.91
14	B02	193	39.75243	44292.254
14	B02	194	39.85538	44842.38
14	B02	195	39.958332	45399.348
14	B02	196	40.061283	45963.16
14	B02	197	40.164234	46533.54
14	B02	198	40.267185	47109.64
14	B02	199	40.370136	47690.957
14	B02	200	40.473087	48276.25
14	B02	201	40.57604	48865.47
14	B02	202	40.67899	49459.51
14	B02	203	40.78194	50058.047
14	B02	204	40.88489	50661.59
14	B02	205	40.987843	51271.03
14	B02	206	41.090794	51885.28
14	B02	207	41.193745	52502.1
14	B02	208	41.2967	53119.8
14	B02	209	41.39965	53738.26
14	B02	210	41.5026	54357.758
14	B02	211	41.605553	54977.508
14	B02	212	41.708504	55595.75
14	B02	213	41.811455	56211.58
14	B02	214	41.914406	56825.32
14	B02	215	42.017357	57437.086
14	B02	216	42.120308	58046.99
14	B02	217	42.22326	58654.57
14	B02	218	42.32621	59259.555
14	B02	219	42.42916	59862.027
14	B02	220	42.532112	60461.945
14	B02	221	42.635063	61058.74
14	B02	222	42.738014	61651.84
14	B02	223	42.840965	62241.836
14	B02	224	42.943916	62828.105
14	B02	225	43.046867	63408.887
14	B02	226	43.14982	63983.62
14	B02	227	43.25277	64552.31
14	B02	228	43.35572	65114.07
14	B02	229	43.45867	65668.66
14	B02	230	43.561623	66215.22
14	B02	231	43.664574	66752.805
14	B02	232	43.767525	67282.625
14	B02	233	43.870476	67805.87
14	B02	234	43.97343	68323.99
14	B02	235	44.07638	68838.164
14	B02	236	44.179333	69347.28
14	B02	237	44.282284	69849.19
14	B02	238	44.385235	70340.66
14	B02	239	44.488186	70819.22
14	B02	240	44.591137	71284.02
14	B02	241	44.694088	71735.234
14	B02	242	44.79704	72174.055
14	B02	243	44.89999	72600.93
14	B02	244	45.00294	73016.086
14	B02	245	45.105892	73419.586
14	B02	246	45.208843	73811.06
14	B02	247	45.311794	74190.03
14	B02	248	45.414745	74556.55
14	B02	249	45.517696	74911.35
14	B02	250	45.620647	75256.36
14	B02	251	45.7236	75593.18
14	B02	252	45.82655	75920.85
14	B02	253	45.9295	76238.86
14	B02	254	46.03245	76546.836
14	B02	255	46.135403	76843.6
14	B02	256	46.238354	77128.875
14	B02	257	46.341305	77403.195
14	B02	258	46.444256	77666.84
14	B02	259	46.547207	77919.46
14	B02	260	46.65016	78162.125
14	B02	261	46.753113	78395.01
14	B02	262	46.856064	78616.62
14	B02	263	46.959015	78824.92
14	B02	264	47.061966	79018.38
14	B02	265	47.164917	79196.35
14	B02	266	47.267868	79359.055
14	B02	267	47.37082	79508.89
14	B02	268	47.47377	79647.9
14	B02	269	47.57672	79776.75
14	B02	270	47.679672	79894.734
14	B02	271	47.782623	79999.836
14	B02	272	47.885574	80090.695
14	B02	273	47.988525	80166.2
14	B02	274	48.091476	80225.734
14	B02	275	48.194427	80269.766
14	B02	276	48.29738	80299.02
14	B02	277	48.40033	80314.55
14	B02	278	48.50328	80316.74
14	B02	279	48.60623	80305.0
14	B02	280	48.709183	80279.625
14	B02	281	48.812134	80242.01
14	B02	282	48.915085	80192.18
14	B02	283	49.018036	80129.91
14	B02	284	49.120987	80056.2
14	B02	285	49.223938	79970.85
14	B02	286	49.326893	79871.5
14	B02	287	49.429844	79756.07
14	B02	288	49.532795	79623.11
14	B02	289	49.635746	79470.086
14	B02	290	49.738697	79296.2
14	B02	291	49.84165	79104.49
14	B02	292	49.9446	78899.85
14	B02	293	50.04755	78688.13
14	B02	294	50.1505	78473.67
14	B02	295	50.253452	78257.664
14	B02	296	50.356403	78038.7
14	B02	297	50.459354	77815.14
14	B02	298	50.562305	77586.016
14	B02	299	50.665257	77351.14
14	B02	300	50.768208	77109.984
14	B02	301	50.87116	76862.414
14	B02	302	50.97411	76609.3
14	B02	303	51.07706	76352.625
14	B02	304	51.18001	76095.75
14	B02	305	51.282963	75841.8
14	B02	306	51.385914	75592.36
14	B02	307	51.488865	75349.42
14	B02	308	51.591816	75114.67
14	B02	309	51.694767	74888.53
14	B02	310	51.797718	74670.41
14	B02	311	51.90067	74459.414
14	B02	312	52.003624	74254.51
14	B02	313	52.106575	74053.484
14	B02	314	52.209526	73854.86
14	B02	315	52.312477	73657.23
14	B02	316	52.41543	73458.76
14	B02	317	52.51838	73258.95
14	B02	318	52.62133	73058.78
14	B02	319	52.72428	72859.39
14	B02	320	52.827232	72660.98
14	B02	321	52.930183	72463.16
14	B02	322	53.033134	72265.23
14	B02	323	53.136086	72066.76
14	B02	324	53.239037	71868.64
14	B02	325	53.341988	71671.16
14	B02	326	53.44494	71473.695
14	B02	327	53.54789	71275.29
14	B02	328	53.65084	71075.2
14	B02	329	53.75379	70873.125
14	B02	330	53.856743	70669.28
14	B02	331	53.959694	70463.93
14	B02	332	54.062645	70258.09
14	B02	333	54.165596	70053.59
14	B02	334	54.268547	69853.3
14	B02	335	54.3715	69659.57
14	B02	336	54.47445	69472.875
14	B02	337	54.5774	69292.3
14	B02	338	54.680355	69116.0
14	B02	339	54.783306	68941.984
14	B02	340	54.886257	68769.03
14	B02	341	54.98921	68595.836
14	B02	342	55.09216	68421.3
14	B02	343	55.19511	68244.24
14	B02	344	55.29806	68064.836
14	B02	345	55.401012	67883.39
14	B02	346	55.503963	67700.94
14	B02	347	55.606915	67518.79
14	B02	348	55.709866	67337.34
14	B02	349	55.812817	67156.2
14	B02	350	55.915768	66975.66
14	B02	351	56.01872	66796.68
14	B02	352	56.12167	66620.28
14	B02	353	56.22462	66446.445
14	B02	354	56.32757	66274.04
14	B02	355	56.430523	66100.14
14	B02	356	56.533474	65921.93
14	B02	357	56.636425	65739.09
14	B02	358	56.739376	65553.53
14	B02	359	56.842327	65367.715
14	B02	360	56.94528	65184.16
14	B02	361	57.04823	65003.91
14	B02	362	57.15118	64826.332
14	B02	363	57.25413	64650.64
14	B02	364	57.357086	64476.69
14	B02	365	57.460037	64304.895
14	B02	366	57.56299	64136.508
14	B02	367	57.66594	63972.36
14	B02	368	57.76889	63811.08
14	B02	369	57.87184	63649.996
14	B02	370	57.974792	63487.367
14	B02	371	58.077744	63323.973
14	B02	372	58.180695	63161.523
14	B02	373	58.283646	63000.27
14	B02	374	58.386597	62839.477
14	B02	375	58.489548	62677.86
14	B02	376	58.5925	62515.18
14	B02	377	58.69545	62353.023
14	B02	378	58.7984	62193.22
14	B02	379	58.901352	62036.938
14	B02	380	59.004303	61884.16
14	B02	381	59.107254	61733.066
14	B02	382	59.210205	61581.42
14	B02	383	59.313156	61429.12
14	B02	384	59.416107	61278.223
14	B02	385	59.51906	61129.746
14	B02	386	59.62201	60982.863
14	B02	387	59.72496	60836.004
14	B02	388	59.82791	60688.156
14	B02	389	59.930862	60539.22
14	B02	390	60.033817	60389.49
14	B02	391	60.13677	60239.492
14	B02	392	60.23972	60089.895
14	B02	393	60.34267	59940.25
14	B02	394	60.44562	59788.977
14	B02	395	60.548573	59634.695
14	B02	396	60.651524	59476.55
14	B02	397	60.754475	59314.36
14	B02	398	60.857426	59148.277
14	B02	399	60.960377	58978.098
14	B02	400	61.063328	58803.29
14	B02	401	61.16628	58624.023
14	B02	402	61.26923	58442.496
14	B02	403	61.37218	58260.67
14	B02	404	61.475132	58079.105
14	B02	405	61.578083	57897.773
14	B02	406	61.681034	57716.613
14	B02	407	61.783985	57535.152
14	B02	408	61.886936	57352.836
14	B02	409	61.989887	57170.285
14	B02	410	62.09284	56988.95
14	B02	411	62.19579	56809.855
14	B02	412	62.29874	56632.72
14	B02	413	62.40169	56457.043
14	B02	414	62.504642	56282.758
14	B02	415	62.607597	56109.4
14	B02	416	62.71055	55936.977
14	B02	417	62.8135	55765.293
14	B02	418	62.91645	55593.25
14	B02	419	63.0194	55419.945
14	B02	420	63.122353	55244.742
14	B02	421	63.225304	55067.05
14	B02	422	63.328255	54888.09
14	B02	423	63.431206	54709.79
14	B02	424	63.534157	54533.05
14	B02	425	63.637108	54359.035
14	B02	426	63.74006	54188.566
14	B02	427	63.84301	54021.145
14	B02	428	63.94596	53855.64
14	B02	429	64.04891	53690.64
14	B02	430	64.15186	53524.637
14	B02	431	64.254814	53356.13
14	B02	432	64.357765	53185.883
14	B02	433	64.46072	53016.16
14	B02	434	64.56367	52848.336
14	B02	435	64.66662	52682.516
14	B02	436	64.76957	52517.945
14	B02	437	64.87252	52353.68
14	B02	438	64.97547	52188.63
14	B02	439	65.07842	52021.363
14	B02	440	65.18137	51850.918
14	B02	441	65.284325	51677.94
14	B02	442	65.387276	51503.938
14	B02	443	65.49023	51330.03
14	B02	444	65.59318	51156.625
14	B02	445	65.69613	50983.562
14	B02	446	65.79908	50811.438
14	B02	447	65.90203	50641.516
14	B02	448	66.00498	50474.348
14	B02	449	66.10793	50310.18
14	B02	450	66.210884	50148.246
14	B02	451	66.313835	49986.703
14	B02	452	66.41679	49825.07
14	B02	453	66.51974	49663.562
14	B02	454	66.622696	49502.855
14	B02	455	66.72565	49344.902
14	B02	456	66.8286	49189.938
14	B02	457	66.93155	49035.234
14	B02	458	67.0345	48878.07
14	B02	459	67.13745	48719.746
14	B02	460	67.2404	48562.37
14	B02	461	67.34335	48404.465
14	B02	462	67.446304	48244.617
14	B02	463	67.549255	48082.723
14	B02	464	67.65221	47919.125
14	B02	465	67.75516	47754.63
14	B02	466	67.85811	47589.914
14	B02	467	67.96106	47425.01
14	B02	468	68.06401	47260.926
14	B02	469	68.16696	47098.023
14	B02	470	68.26991	46934.953
14	B02	471	68.37286	46771.19
14	B02	472	68.475815	46607.1
14	B02	473	68.578766	46443.68
14	B02	474	68.68172	46282.312
14	B02	475	68.78467	46123.156
14	B02	476	68.88762	45965.227
14	B02	477	68.99057	45807.062
14	B02	478	69.09352	45647.473
14	B02	479	69.19647	45486.9
14	B02	480	69.29942	45325.81
14	B02	481	69.402374	45164.375
14	B02	482	69.505325	45002.953
14	B02	483	69.60828	44842.355
14	B02	484	69.71123	44683.12
14	B02	485	69.81418	44526.605
14	B02	486	69.91713	44374.39
14	B02	487	70.02008	44227.273
14	B02	488	70.12303	44083.816
14	B02	489	70.22598	43942.176
14	B02	490	70.32893	43802.03
14	B02	491	70.431885	43661.336
14	B02	492	70.534836	43518.004
14	B02	493	70.63779	43371.242
14	B02	494	70.74074	43220.32
14	B02	495	70.84369	43064.625
14	B02	496	70.94664	42905.63
14	B02	497	71.04959	42745.75
14	B02	498	71.15254	42588.027
14	B02	499	71.25549	42434.164
14	B02	500	71.358444	42283.46
14	B02	501	71.461395	42134.848
14	B02	502	71.56435	41986.86
14	B02	503	71.6673	41836.418
14	B02	504	71.77025	41682.47
14	B02	505	71.8732	41525.61
14	B02	506	71.97616	41367.75
14	B02	507	72.07911	41211.547
14	B02	508	72.18206	41058.38
14	B02	509	72.28501	40907.71
14	B02	510	72.38796	40757.465
14	B02	511	72.49091	40606.676
14	B02	512	72.593864	40454.28
14	B02	513	72.696815	40300.08
14	B02	514	72.79977	40145.89
14	B02	515	72.90272	39994.02
14	B02	516	73.00567	39845.598
14	B02	517	73.10862	39699.934
14	B02	518	73.21157	39555.76
14	B02	519	73.31452	39411.43
14	B02	520	73.41747	39267.51
14	B02	521	73.520424	39124.64
14	B02	522	73.623375	38982.105
14	B02	523	73.726326	38839.31
14	B02	524	73.82928	38697.145
14	B02	525	73.93223	38554.777
14	B02	526	74.03518	38409.87
14	B02	527	74.13813	38261.047
14	B02	528	74.24108	38109.66
14	B02	529	74.34403	37957.887
14	B02	530	74.44698	37807.74
14	B02	531	74.549934	37659.688
14	B02	532	74.652885	37514.33
14	B02	533	74.75584	37371.1
14	B02	534	74.85879	37229.367
14	B02	535	74.96174	37086.44
14	B02	536	75.06469	36937.82
14	B02	537	75.16764	36780.44
14	B02	538	75.27059	36614.48
14	B02	539	75.37354	36442.035
14	B02	540	75.476494	36266.184
14	B02	541	75.579445	36090.434
14	B02	542	75.682396	35916.68
14	B02	543	75.78535	35745.973
14	B02	544	75.8883	35578.9
14	B02	545	75.99125	35416.5
14	B02	546	76.0942	35260.56
14	B02	547	76.19715	35111.273
14	B02	548	76.3001	34967.605
14	B02	549	76.40305	34826.797
14	B02	550	76.506004	34688.008
14	B02	551	76.608955	34552.26
14	B02	552	76.71191	34419.902
14	B02	553	76.81486	34290.023
14	B02	554	76.91781	34163.01
14	B02	555	77.02076	34040.65
14	B02	556	77.12371	33923.88
14	B02	557	77.22666	33811.81
14	B02	558	77.32962	33703.68
14	B02	559	77.43257	33598.18
14	B02	560	77.53552	33492.594
14	B02	561	77.63847	33383.184
14	B02	562	77.741425	33267.598
14	B02	563	77.844376	33143.742
14	B02	564	77.94733	33011.33
14	B02	565	78.05028	32872.082
14	B02	566	78.15323	32728.467
14	B02	567	78.25618	32581.848
14	B02	568	78.35913	32431.652
14	B02	569	78.46208	32277.621
14	B02	570	78.56503	32113.264
14	B02	571	78.667984	31953.234
14	B02	572	78.770935	31795.217
14	B02	573	78.873886	31637.668
14	B02	574	78.97684	31479.76
14	B02	575	79.07979	31321.154
14	B02	576	79.18274	31161.76
14	B02	577	79.28569	31001.535
14	B02	578	79.38864	30840.574
14	B02	579	79.49159	30679.062
14	B02	580	79.59454	30517.18
14	B02	581	79.697495	30355.04
14	B02	582	79.800446	30192.771
14	B02	583	79.9034	30030.623
15	B03	1	19.9794	28243.402
15	B03	2	20.08222	28163.312
15	B03	3	20.185038	28083.574
15	B03	4	20.287857	28004.057
15	B03	5	20.390675	27924.57
15	B03	6	20.493494	27844.969
15	B03	7	20.596312	27765.129
15	B03	8	20.699131	27684.93
15	B03	9	20.801949	27604.262
15	B03	10	20.904768	27523.043
15	B03	11	21.007586	27441.246
15	B03	12	21.110405	27359.045
15	B03	13	21.213223	27276.902
15	B03	14	21.316042	27195.805
15	B03	15	21.418861	27117.857
15	B03	16	21.521679	27039.41
15	B03	17	21.624498	26960.025
15	B03	18	21.727316	26877.746
15	B03	19	21.830135	26792.053
15	B03	20	21.932953	26703.855
15	B03	21	22.035772	26614.049
15	B03	22	22.13859	26522.096
15	B03	23	22.24141	26428.094
15	B03	24	22.344227	26333.35
15	B03	25	22.447046	26240.043
15	B03	26	22.549864	26151.01
15	B03	27	22.652683	26068.133
15	B03	28	22.7555	25991.541
15	B03	29	22.85832	25920.76
15	B03	30	22.96114	25854.984
15	B03	31	23.063957	25792.756
15	B03	32	23.166777	25732.906
15	B03	33	23.269594	25673.807
15	B03	34	23.372414	25613.906
15	B03	35	23.475231	25552.586
15	B03	36	23.57805	25490.154
15	B03	37	23.680868	25428.242
15	B03	38	23.783688	25368.129
15	B03	39	23.886505	25310.064
15	B03	40	23.989325	25253.355
15	B03	41	24.092142	25197.195
15	B03	42	24.194962	25140.002
15	B03	43	24.297781	25079.559
15	B03	44	24.400599	25015.44
15	B03	45	24.503418	24948.629
15	B03	46	24.606236	24880.852
15	B03	47	24.709055	24812.889
15	B03	48	24.811872	24744.83
15	B03	49	24.914692	24676.574
15	B03	50	25.01751	24608.553
15	B03	51	25.120329	24542.36
15	B03	52	25.223146	24478.658
15	B03	53	25.325966	24417.5
15	B03	54	25.428783	24359.256
15	B03	55	25.531603	24304.115
15	B03	56	25.63442	24252.07
15	B03	57	25.73724	24203.357
15	B03	58	25.84006	24157.805
15	B03	59	25.942877	24115.188
15	B03	60	26.045696	24074.89
15	B03	61	26.148514	24036.28
15	B03	62	26.251333	23998.787
15	B03	63	26.35415	23961.938
15	B03	64	26.45697	23924.945
15	B03	65	26.559788	23887.959
15	B03	66	26.662607	23852.51
15	B03	67	26.765425	23819.541
15	B03	68	26.868244	23788.467
15	B03	69	26.971062	23758.139
15	B03	70	27.073881	23727.527
15	B03	71	27.1767	23695.908
15	B03	72	27.279518	23663.05
15	B03	73	27.382338	23628.877
15	B03	74	27.485155	23593.074
15	B03	75	27.587975	23555.457
15	B03	76	27.690792	23516.2
15	B03	77	27.793612	23475.361
15	B03	78	27.89643	23432.527
15	B03	79	27.999249	23387.314
15	B03	80	28.102066	23340.033
15	B03	81	28.204885	23291.768
15	B03	82	28.307703	23243.855
15	B03	83	28.410522	23197.764
15	B03	84	28.51334	23155.027
15	B03	85	28.61616	23116.92
15	B03	86	28.718979	23084.375
15	B03	87	28.821796	23057.865
15	B03	88	28.924616	23036.768
15	B03	89	29.027433	23020.297
15	B03	90	29.130253	23007.225
15	B03	91	29.23307	22996.5
15	B03	92	29.33589	22987.395
15	B03	93	29.438707	22980.217
15	B03	94	29.541527	22974.846
15	B03	95	29.644344	22970.484
15	B03	96	29.747164	22967.96
15	B03	97	29.849981	22968.611
15	B03	98	29.9528	22972.654
15	B03	99	30.05562	22980.184
15	B03	100	30.158438	22991.854
15	B03	101	30.261257	23006.783
15	B03	102	30.364075	23022.434
15	B03	103	30.466894	23035.867
15	B03	104	30.569712	23044.79
15	B03	105	30.672531	23048.303
15	B03	106	30.775349	23047.729
15	B03	107	30.878168	23046.258
15	B03	108	30.980986	23046.822
15	B03	109	31.083805	23051.877
15	B03	110	31.186623	23064.072
15	B03	111	31.289442	23085.037
15	B03	112	31.392262	23115.0
15	B03	113	31.495079	23153.889
15	B03	114	31.597898	23200.85
15	B03	115	31.700716	23252.916
15	B03	116	31.803535	23306.97
15	B03	117	31.906353	23360.99
15	B03	118	32.00917	23414.803
15	B03	119	32.11199	23470.154
15	B03	120	32.21481	23529.459
15	B03	121	32.317627	23593.822
15	B03	122	32.420444	23662.938
15	B03	123	32.523266	23736.768
15	B03	124	32.626083	23815.56
15	B03	125	32.7289	23898.898
15	B03	126	32.831722	23986.623
15	B03	127	32.93454	24078.623
15	B03	128	33.037357	24173.566
15	B03	129	33.140175	24269.283
15	B03	130	33.242996	24364.227
15	B03	131	33.345814	24458.186
15	B03	132	33.44863	24552.057
15	B03	133	33.55145	24647.906
15	B03	134	33.65427	24746.832
15	B03	135	33.757088	24849.254
15	B03	136	33.859905	24955.2
15	B03	137	33.962723	25066.365
15	B03	138	34.065544	25184.488
15	B03	139	34.16836	25309.473
15	B03	140	34.27118	25440.76
15	B03	141	34.374	25577.695
15	B03	142	34.476818	25718.166
15	B03	143	34.579636	25860.613
15	B03	144	34.682453	26004.896
15	B03	145	34.785275	26151.422
15	B03	146	34.888092	26300.633
15	B03	147	34.99091	26451.906
15	B03	148	35.093727	26603.883
15	B03	149	35.19655	26756.646
15	B03	150	35.299366	26912.531
15	B03	151	35.402184	27074.977
15	B03	152	35.505	27247.29
15	B03	153	35.607822	27432.705
15	B03	154	35.71064	27632.676
15	B03	155	35.813457	27847.219
15	B03	156	35.91628	28075.992
15	B03	157	36.019096	28317.227
15	B03	158	36.121914	28568.795
15	B03	159	36.22473	28829.646
15	B03	160	36.327553	29099.076
15	B03	161	36.43037	29376.588
15	B03	162	36.533188	29661.566
15	B03	163	36.636005	29954.572
15	B03	164	36.738827	30256.46
15	B03	165	36.841644	30568.107
15	B03	166	36.94446	30890.043
15	B03	167	37.04728	31223.012
15	B03	168	37.1501	31566.814
15	B03	169	37.25292	31920.15
15	B03	170	37.355736	32281.527
15	B03	171	37.458557	32649.822
15	B03	172	37.561375	33023.324
15	B03	173	37.664192	33400.277
15	B03	174	37.76701	33779.113
15	B03	175	37.86983	34159.496
15	B03	176	37.97265	34543.188
15	B03	177	38.075466	34933.117
15	B03	178	38.178284	35331.94
15	B03	179	38.281105	35741.434
15	B03	180	38.383923	36162.4
15	B03	181	38.48674	36595.047
15	B03	182	38.58956	37039.52
15	B03	183	38.69238	37497.414
15	B03	184	38.795197	37969.965
15	B03	185	38.898014	38456.508
15	B03	186	39.000835	38956.293
15	B03	187	39.103653	39467.973
15	B03	188	39.20647	39989.492
15	B03	189	39.309288	40518.332
15	B03	190	39.41211	41052.473
15	B03	191	39.514927	41591.184
15	B03	192	39.617744	42135.242
15	B03	193	39.720562	42685.88
15	B03	194	39.823383	43243.5
15	B03	195	39.9262	43808.285
15	B03	196	40.02902	44381.32
15	B03	197	40.13184	44963.07
15	B03	198	40.234657	45552.57
15	B03	199	40.337475	46148.0
15	B03	200	40.440292	46747.383
15	B03	201	40.543114	47349.03
15	B03	202	40.64593	47951.168
15	B03	203	40.74875	48552.723
15	B03	204	40.851566	49152.914
15	B03	205	40.954388	49752.48
15	B03	206	41.057205	50353.027
15	B03	207	41.160023	50957.086
15	B03	208	41.26284	51567.24
15	B03	209	41.36566	52185.19
15	B03	210	41.46848	52810.92
15	B03	211	41.571297	53441.824
15	B03	212	41.674118	54074.918
15	B03	213	41.776936	54708.195
15	B03	214	41.879753	55339.93
15	B03	215	41.98257	55968.08
15	B03	216	42.085392	56589.797
15	B03	217	42.18821	57202.832
15	B03	218	42.291027	57806.89
15	B03	219	42.393845	58403.188
15	B03	220	42.496666	58993.516
15	B03	221	42.599483	59579.004
15	B03	222	42.7023	60159.86
15	B03	223	42.805122	60735.19
15	B03	224	42.90794	61304.074
15	B03	225	43.010757	61865.91
15	B03	226	43.113575	62421.492
15	B03	227	43.216396	62971.918
15	B03	228	43.319214	63517.06
15	B03	229	43.42203	64057.426
15	B03	230	43.52485	64593.59
15	B03	231	43.62767	65127.59
15	B03	232	43.730488	65661.04
15	B03	233	43.833305	66194.96
15	B03	234	43.936123	66728.59
15	B03	235	44.038944	67260.39
15	B03	236	44.14176	67788.68
15	B03	237	44.24458	68311.516
15	B03	238	44.3474	68828.22
15	B03	239	44.45022	69337.68
15	B03	240	44.553036	69838.68
15	B03	241	44.655853	70329.34
15	B03	242	44.758675	70808.34
15	B03	243	44.861492	71275.5
15	B03	244	44.96431	71730.87
15	B03	245	45.067127	72174.01
15	B03	246	45.16995	72602.79
15	B03	247	45.272766	73014.42
15	B03	248	45.375584	73406.88
15	B03	249	45.4784	73779.484
15	B03	250	45.581223	74133.76
15	B03	251	45.68404	74472.195
15	B03	252	45.786858	74798.2
15	B03	253	45.88968	75114.53
15	B03	254	45.992496	75422.39
15	B03	255	46.095314	75721.83
15	B03	256	46.19813	76011.11
15	B03	257	46.300953	76287.97
15	B03	258	46.40377	76550.89
15	B03	259	46.506588	76799.38
15	B03	260	46.609406	77033.555
15	B03	261	46.712227	77255.055
15	B03	262	46.815044	77465.66
15	B03	263	46.917862	77666.46
15	B03	264	47.02068	77858.03
15	B03	265	47.1235	78039.984
15	B03	266	47.22632	78212.44
15	B03	267	47.329136	78375.08
15	B03	268	47.431957	78527.25
15	B03	269	47.534775	78666.734
15	B03	270	47.637592	78790.87
15	B03	271	47.74041	78896.79
15	B03	272	47.84323	78983.53
15	B03	273	47.94605	79051.02
15	B03	274	48.048866	79100.77
15	B03	275	48.151684	79135.9
15	B03	276	48.254505	79158.805
15	B03	277	48.357323	79171.164
15	B03	278	48.46014	79174.91
15	B03	279	48.56296	79171.12
15	B03	280	48.66578	79159.7
15	B03	281	48.768597	79138.48
15	B03	282	48.871414	79103.766
15	B03	283	48.974236	79053.88
15	B03	284	49.077053	78989.78
15	B03	285	49.17987	78913.41
15	B03	286	49.28269	78826.28
15	B03	287	49.38551	78728.49
15	B03	288	49.488327	78620.63
15	B03	289	49.591145	78504.414
15	B03	290	49.693962	78381.22
15	B03	291	49.796783	78252.03
15	B03	292	49.8996	78118.3
15	B03	293	50.00242	77980.016
15	B03	294	50.10524	77836.086
15	B03	295	50.208057	77684.4
15	B03	296	50.310875	77523.56
15	B03	297	50.413692	77353.52
15	B03	298	50.516514	77175.51
15	B03	299	50.61933	76989.95
15	B03	300	50.72215	76796.8
15	B03	301	50.824966	76596.17
15	B03	302	50.927788	76390.59
15	B03	303	51.030605	76183.76
15	B03	304	51.133423	75977.375
15	B03	305	51.23624	75771.625
15	B03	306	51.33906	75565.68
15	B03	307	51.44188	75357.484
15	B03	308	51.544697	75145.625
15	B03	309	51.64752	74930.32
15	B03	310	51.750336	74713.266
15	B03	311	51.853153	74495.805
15	B03	312	51.95597	74277.96
15	B03	313	52.058792	74059.96
15	B03	314	52.16161	73842.18
15	B03	315	52.264427	73624.86
15	B03	316	52.367245	73409.19
15	B03	317	52.470066	73195.86
15	B03	318	52.572884	72983.66
15	B03	319	52.6757	72770.86
15	B03	320	52.778522	72556.26
15	B03	321	52.88134	72339.16
15	B03	322	52.984158	72121.56
15	B03	323	53.086975	71906.51
15	B03	324	53.189796	71695.72
15	B03	325	53.292614	71489.53
15	B03	326	53.39543	71287.9
15	B03	327	53.49825	71091.77
15	B03	328	53.60107	70901.125
15	B03	329	53.703888	70714.336
15	B03	330	53.806705	70528.5
15	B03	331	53.909523	70339.664
15	B03	332	54.012344	70144.984
15	B03	333	54.11516	69944.89
15	B03	334	54.21798	69741.71
15	B03	335	54.3208	69538.055
15	B03	336	54.42362	69336.48
15	B03	337	54.526436	69138.56
15	B03	338	54.629253	68945.31
15	B03	339	54.732075	68757.516
15	B03	340	54.834892	68575.61
15	B03	341	54.93771	68398.46
15	B03	342	55.040527	68223.305
15	B03	343	55.14335	68048.38
15	B03	344	55.246166	67872.29
15	B03	345	55.348984	67692.78
15	B03	346	55.4518	67508.586
15	B03	347	55.554623	67319.96
15	B03	348	55.65744	67128.914
15	B03	349	55.760258	66938.625
15	B03	350	55.86308	66751.86
15	B03	351	55.965897	66569.32
15	B03	352	56.068714	66391.04
15	B03	353	56.17153	66217.74
15	B03	354	56.274353	66048.875
15	B03	355	56.37717	65881.53
15	B03	356	56.47999	65711.734
15	B03	357	56.582806	65537.9
15	B03	358	56.685627	65360.46
15	B03	359	56.788445	65180.227
15	B03	360	56.891262	64997.754
15	B03	361	56.99408	64813.453
15	B03	362	57.0969	64627.57
15	B03	363	57.19972	64441.18
15	B03	364	57.302536	64255.746
15	B03	365	57.405357	64072.418
15	B03	366	57.508175	63891.777
15	B03	367	57.610992	63713.18
15	B03	368	57.71381	63535.28
15	B03	369	57.81663	63356.844
15	B03	370	57.91945	63177.684
15	B03	371	58.022266	62998.8
15	B03	372	58.125084	62821.227
15	B03	373	58.227905	62645.87
15	B03	374	58.330723	62473.875
15	B03	375	58.43354	62306.21
15	B03	376	58.53636	62143.336
15	B03	377	58.63918	61984.633
15	B03	378	58.741997	61828.223
15	B03	379	58.844814	61672.59
15	B03	380	58.947636	61517.71
15	B03	381	59.050453	61364.395
15	B03	382	59.15327	61213.05
15	B03	383	59.25609	61063.375
15	B03	384	59.35891	60914.867
15	B03	385	59.461727	60766.785
15	B03	386	59.564545	60618.027
15	B03	387	59.667362	60467.973
15	B03	388	59.770184	60317.094
15	B03	389	59.873	60166.297
15	B03	390	59.97582	60015.73
15	B03	391	60.07864	59864.15
15	B03	392	60.181458	59709.395
15	B03	393	60.284275	59549.39
15	B03	394	60.387093	59383.03
15	B03	395	60.489914	59211.164
15	B03	396	60.59273	59035.44
15	B03	397	60.69555	58857.41
15	B03	398	60.798367	58678.84
15	B03	399	60.901188	58501.33
15	B03	400	61.004005	58325.438
15	B03	401	61.106823	58151.184
15	B03	402	61.20964	57978.258
15	B03	403	61.31246	57805.832
15	B03	404	61.41528	57633.24
15	B03	405	61.518097	57459.85
15	B03	406	61.62092	57285.23
15	B03	407	61.723736	57109.81
15	B03	408	61.826553	56933.953
15	B03	409	61.92937	56757.4
15	B03	410	62.032192	56579.71
15	B03	411	62.13501	56400.723
15	B03	412	62.237827	56221.61
15	B03	413	62.340645	56045.316
15	B03	414	62.443466	55874.562
15	B03	415	62.546284	55709.902
15	B03	416	62.6491	55549.52
15	B03	417	62.751923	55390.605
15	B03	418	62.85474	55230.7
15	B03	419	62.957558	55068.434
15	B03	420	63.060375	54904.54
15	B03	421	63.163197	54741.266
15	B03	422	63.266014	54581.35
15	B03	423	63.36883	54426.316
15	B03	424	63.47165	54275.71
15	B03	425	63.57447	54129.254
15	B03	426	63.677288	53986.645
15	B03	427	63.780106	53846.69
15	B03	428	63.882923	53708.2
15	B03	429	63.985744	53570.234
15	B03	430	64.08856	53431.992
15	B03	431	64.19138	53292.832
15	B03	432	64.2942	53151.477
15	B03	433	64.39702	53006.035
15	B03	434	64.49984	52856.07
15	B03	435	64.60265	52702.445
15	B03	436	64.705475	52545.3
15	B03	437	64.80829	52384.33
15	B03	438	64.91111	52219.98
15	B03	439	65.01393	52053.09
15	B03	440	65.116745	51884.65
15	B03	441	65.21957	51714.754
15	B03	442	65.32239	51542.047
15	B03	443	65.4252	51365.89
15	B03	444	65.52802	51186.195
15	B03	445	65.630844	51002.734
15	B03	446	65.73366	50816.055
15	B03	447	65.83648	50627.523
15	B03	448	65.93929	50437.676
15	B03	449	66.042114	50246.99
15	B03	450	66.144936	50055.797
15	B03	451	66.24775	49864.145
15	B03	452	66.35057	49673.32
15	B03	453	66.45339	49485.08
15	B03	454	66.556206	49300.637
15	B03	455	66.65903	49121.176
15	B03	456	66.76184	48947.625
15	B03	457	66.86466	48779.164
15	B03	458	66.96748	48612.895
15	B03	459	67.0703	48446.223
15	B03	460	67.17312	48278.266
15	B03	461	67.27594	48108.906
15	B03	462	67.37875	47939.2
15	B03	463	67.481575	47769.992
15	B03	464	67.5844	47602.027
15	B03	465	67.68721	47435.508
15	B03	466	67.79003	47271.004
15	B03	467	67.892845	47108.594
15	B03	468	67.99567	46948.035
15	B03	469	68.09849	46789.227
15	B03	470	68.2013	46632.875
15	B03	471	68.30412	46479.805
15	B03	472	68.406944	46328.53
15	B03	473	68.50976	46177.53
15	B03	474	68.61258	46025.797
15	B03	475	68.7154	45872.09
15	B03	476	68.818214	45716.45
15	B03	477	68.921036	45560.402
15	B03	478	69.02385	45404.19
15	B03	479	69.12667	45247.324
15	B03	480	69.22949	45089.918
15	B03	481	69.332306	44931.83
15	B03	482	69.43513	44773.273
15	B03	483	69.53795	44614.887
15	B03	484	69.64076	44457.508
15	B03	485	69.74358	44301.438
15	B03	486	69.846405	44147.04
15	B03	487	69.94922	43995.562
15	B03	488	70.05204	43846.785
15	B03	489	70.154854	43699.676
15	B03	490	70.257675	43554.215
15	B03	491	70.3605	43409.56
15	B03	492	70.46331	43263.188
15	B03	493	70.56613	43113.86
15	B03	494	70.66895	42962.406
15	B03	495	70.77177	42809.426
15	B03	496	70.87459	42656.04
15	B03	497	70.9774	42503.305
15	B03	498	71.08022	42351.51
15	B03	499	71.183044	42200.438
15	B03	500	71.28586	42050.188
15	B03	501	71.38868	41901.28
15	B03	502	71.4915	41754.02
15	B03	503	71.594315	41606.703
15	B03	504	71.697136	41457.516
15	B03	505	71.79996	41304.816
15	B03	506	71.90277	41147.54
15	B03	507	72.00559	40986.5
15	B03	508	72.108406	40823.41
15	B03	509	72.21123	40660.203
15	B03	510	72.31405	40498.664
15	B03	511	72.41686	40340.465
15	B03	512	72.519684	40186.914
15	B03	513	72.622505	40037.867
15	B03	514	72.72532	39893.48
15	B03	515	72.82814	39752.496
15	B03	516	72.93096	39614.047
15	B03	517	73.033775	39478.01
15	B03	518	73.1366	39343.71
15	B03	519	73.23941	39209.062
15	B03	520	73.34223	39072.58
15	B03	521	73.44505	38934.785
15	B03	522	73.54787	38796.387
15	B03	523	73.65069	38658.816
15	B03	524	73.75351	38524.055
15	B03	525	73.85632	38393.8
15	B03	526	73.959145	38268.195
15	B03	527	74.06196	38145.188
15	B03	528	74.16478	38021.754
15	B03	529	74.2676	37895.07
15	B03	530	74.370415	37764.734
15	B03	531	74.473236	37630.766
15	B03	532	74.57606	37494.867
15	B03	533	74.67887	37357.71
15	B03	534	74.78169	37219.062
15	B03	535	74.884514	37078.375
15	B03	536	74.98733	36935.957
15	B03	537	75.09015	36792.45
15	B03	538	75.19296	36647.18
15	B03	539	75.295784	36498.984
15	B03	540	75.398605	36346.535
15	B03	541	75.50142	36189.2
15	B03	542	75.60424	36027.887
15	B03	543	75.70706	35863.168
15	B03	544	75.809875	35697.203
15	B03	545	75.9127	35532.75
15	B03	546	76.01552	35370.734
15	B03	547	76.11833	35212.023
15	B03	548	76.22115	35057.258
15	B03	549	76.32397	34906.1
15	B03	550	76.42679	34758.383
15	B03	551	76.52961	34613.703
15	B03	552	76.63242	34471.457
15	B03	553	76.735245	34331.035
15	B03	554	76.838066	34191.703
15	B03	555	76.94088	34054.406
15	B03	556	77.0437	33921.094
15	B03	557	77.14652	33792.91
15	B03	558	77.24934	33670.316
15	B03	559	77.35216	33552.65
15	B03	560	77.45497	33438.023
15	B03	561	77.55779	33324.695
15	B03	562	77.660614	33210.914
15	B03	563	77.76343	33095.836
15	B03	564	77.86625	32979.64
15	B03	565	77.96907	32861.914
15	B03	566	78.071884	32741.37
15	B03	567	78.174706	32616.523
15	B03	568	78.27752	32486.066
15	B03	569	78.38034	32350.37
15	B03	570	78.48316	32201.77
15	B03	571	78.585976	32051.506
15	B03	572	78.6888	31901.77
15	B03	573	78.79162	31752.64
15	B03	574	78.89443	31603.873
15	B03	575	78.99725	31455.254
15	B03	576	79.100075	31306.512
15	B03	577	79.20289	31157.412
15	B03	578	79.30571	31007.746
15	B03	579	79.40852	30857.273
15	B03	580	79.511345	30705.715
15	B03	581	79.61417	30552.855
15	B03	582	79.71698	30398.67
15	B03	583	79.8198	30243.31
16	B04	1	19.9794	25675.322
16	B04	2	20.08222	25578.012
16	B04	3	20.185038	25482.584
16	B04	4	20.287857	25388.932
16	B04	5	20.390675	25296.932
16	B04	6	20.493494	25206.498
16	B04	7	20.596312	25117.527
16	B04	8	20.699131	25029.83
16	B04	9	20.801949	24943.121
16	B04	10	20.904768	24857.127
16	B04	11	21.007586	24771.604
16	B04	12	21.110405	24686.316
16	B04	13	21.213223	24601.217
16	B04	14	21.316042	24517.06
16	B04	15	21.418861	24437.55
16	B04	16	21.521679	24373.016
16	B04	17	21.624498	24309.268
16	B04	18	21.727316	24245.955
16	B04	19	21.830135	24183.941
16	B04	20	21.932953	24123.799
16	B04	21	22.035772	24064.908
16	B04	22	22.13859	24005.33
16	B04	23	22.24141	23943.416
16	B04	24	22.344227	23878.992
16	B04	25	22.447046	23812.453
16	B04	26	22.549864	23744.479
16	B04	27	22.652683	23676.184
16	B04	28	22.7555	23608.572
16	B04	29	22.85832	23541.61
16	B04	30	22.96114	23474.455
16	B04	31	23.063957	23406.723
16	B04	32	23.166777	23338.719
16	B04	33	23.269594	23271.188
16	B04	34	23.372414	23205.178
16	B04	35	23.475231	23142.01
16	B04	36	23.57805	23082.688
16	B04	37	23.680868	23027.293
16	B04	38	23.783688	22974.51
16	B04	39	23.886505	22922.795
16	B04	40	23.989325	22870.861
16	B04	41	24.092142	22817.584
16	B04	42	24.194962	22761.951
16	B04	43	24.297781	22704.225
16	B04	44	24.400599	22645.213
16	B04	45	24.503418	22585.24
16	B04	46	24.606236	22523.822
16	B04	47	24.709055	22460.016
16	B04	48	24.811872	22393.059
16	B04	49	24.914692	22322.643
16	B04	50	25.01751	22248.941
16	B04	51	25.120329	22173.309
16	B04	52	25.223146	22097.559
16	B04	53	25.325966	22023.23
16	B04	54	25.428783	21951.64
16	B04	55	25.531603	21882.998
16	B04	56	25.63442	21816.361
16	B04	57	25.73724	21751.793
16	B04	58	25.84006	21689.607
16	B04	59	25.942877	21629.582
16	B04	60	26.045696	21572.078
16	B04	61	26.148514	21518.564
16	B04	62	26.251333	21469.883
16	B04	63	26.35415	21425.494
16	B04	64	26.45697	21384.342
16	B04	65	26.559788	21345.986
16	B04	66	26.662607	21311.26
16	B04	67	26.765425	21281.244
16	B04	68	26.868244	21256.238
16	B04	69	26.971062	21236.068
16	B04	70	27.073881	21220.418
16	B04	71	27.1767	21208.51
16	B04	72	27.279518	21198.041
16	B04	73	27.382338	21186.906
16	B04	74	27.485155	21173.656
16	B04	75	27.587975	21157.314
16	B04	76	27.690792	21137.3
16	B04	77	27.793612	21113.691
16	B04	78	27.89643	21087.225
16	B04	79	27.999249	21058.676
16	B04	80	28.102066	21028.193
16	B04	81	28.204885	20996.035
16	B04	82	28.307703	20962.633
16	B04	83	28.410522	20928.125
16	B04	84	28.51334	20893.621
16	B04	85	28.61616	20860.812
16	B04	86	28.718979	20829.719
16	B04	87	28.821796	20800.344
16	B04	88	28.924616	20773.537
16	B04	89	29.027433	20749.158
16	B04	90	29.130253	20725.727
16	B04	91	29.23307	20702.602
16	B04	92	29.33589	20681.496
16	B04	93	29.438707	20664.156
16	B04	94	29.541527	20651.15
16	B04	95	29.644344	20641.559
16	B04	96	29.747164	20634.469
16	B04	97	29.849981	20629.906
16	B04	98	29.9528	20627.973
16	B04	99	30.05562	20628.336
16	B04	100	30.158438	20630.572
16	B04	101	30.261257	20634.334
16	B04	102	30.364075	20639.225
16	B04	103	30.466894	20645.19
16	B04	104	30.569712	20651.918
16	B04	105	30.672531	20659.227
16	B04	106	30.775349	20667.77
16	B04	107	30.878168	20678.852
16	B04	108	30.980986	20693.346
16	B04	109	31.083805	20711.645
16	B04	110	31.186623	20734.133
16	B04	111	31.289442	20761.299
16	B04	112	31.392262	20791.562
16	B04	113	31.495079	20822.545
16	B04	114	31.597898	20853.816
16	B04	115	31.700716	20886.553
16	B04	116	31.803535	20922.568
16	B04	117	31.906353	20962.568
16	B04	118	32.00917	21006.262
16	B04	119	32.11199	21053.896
16	B04	120	32.21481	21106.023
16	B04	121	32.317627	21162.098
16	B04	122	32.420444	21221.104
16	B04	123	32.523266	21282.506
16	B04	124	32.626083	21347.086
16	B04	125	32.7289	21415.498
16	B04	126	32.831722	21486.76
16	B04	127	32.93454	21559.656
16	B04	128	33.037357	21633.71
16	B04	129	33.140175	21709.227
16	B04	130	33.242996	21787.484
16	B04	131	33.345814	21870.135
16	B04	132	33.44863	21958.986
16	B04	133	33.55145	22056.174
16	B04	134	33.65427	22162.93
16	B04	135	33.757088	22278.744
16	B04	136	33.859905	22402.336
16	B04	137	33.962723	22533.139
16	B04	138	34.065544	22670.92
16	B04	139	34.16836	22814.514
16	B04	140	34.27118	22962.486
16	B04	141	34.374	23114.656
16	B04	142	34.476818	23271.23
16	B04	143	34.579636	23431.527
16	B04	144	34.682453	23595.984
16	B04	145	34.785275	23765.695
16	B04	146	34.888092	23942.111
16	B04	147	34.99091	24125.34
16	B04	148	35.093727	24313.58
16	B04	149	35.19655	24504.295
16	B04	150	35.299366	24695.889
16	B04	151	35.402184	24888.473
16	B04	152	35.505	25082.9
16	B04	153	35.607822	25279.744
16	B04	154	35.71064	25479.793
16	B04	155	35.813457	25684.164
16	B04	156	35.91628	25894.87
16	B04	157	36.019096	26113.531
16	B04	158	36.121914	26339.969
16	B04	159	36.22473	26574.195
16	B04	160	36.327553	26817.148
16	B04	161	36.43037	27069.252
16	B04	162	36.533188	27330.918
16	B04	163	36.636005	27603.703
16	B04	164	36.738827	27889.914
16	B04	165	36.841644	28190.77
16	B04	166	36.94446	28506.287
16	B04	167	37.04728	28836.26
16	B04	168	37.1501	29180.184
16	B04	169	37.25292	29537.41
16	B04	170	37.355736	29908.035
16	B04	171	37.458557	30291.07
16	B04	172	37.561375	30684.578
16	B04	173	37.664192	31086.26
16	B04	174	37.76701	31493.873
16	B04	175	37.86983	31906.2
16	B04	176	37.97265	32324.514
16	B04	177	38.075466	32751.262
16	B04	178	38.178284	33188.543
16	B04	179	38.281105	33637.145
16	B04	180	38.383923	34097.02
16	B04	181	38.48674	34567.297
16	B04	182	38.58956	35046.055
16	B04	183	38.69238	35531.348
16	B04	184	38.795197	36022.824
16	B04	185	38.898014	36520.465
16	B04	186	39.000835	37023.86
16	B04	187	39.103653	37532.598
16	B04	188	39.20647	38045.79
16	B04	189	39.309288	38563.355
16	B04	190	39.41211	39086.535
16	B04	191	39.514927	39615.883
16	B04	192	39.617744	40150.88
16	B04	193	39.720562	40690.656
16	B04	194	39.823383	41234.53
16	B04	195	39.9262	41782.156
16	B04	196	40.02902	42333.938
16	B04	197	40.13184	42890.715
16	B04	198	40.234657	43452.97
16	B04	199	40.337475	44020.457
16	B04	200	40.440292	44593.023
16	B04	201	40.543114	45170.6
16	B04	202	40.64593	45752.973
16	B04	203	40.74875	46339.793
16	B04	204	40.851566	46931.184
16	B04	205	40.954388	47526.81
16	B04	206	41.057205	48126.113
16	B04	207	41.160023	48729.496
16	B04	208	41.26284	49338.613
16	B04	209	41.36566	49954.57
16	B04	210	41.46848	50576.914
16	B04	211	41.571297	51203.37
16	B04	212	41.674118	51830.68
16	B04	213	41.776936	52455.76
16	B04	214	41.879753	53076.95
16	B04	215	41.98257	53693.703
16	B04	216	42.085392	54306.645
16	B04	217	42.18821	54915.586
16	B04	218	42.291027	55519.094
16	B04	219	42.393845	56115.88
16	B04	220	42.496666	56705.367
16	B04	221	42.599483	57287.492
16	B04	222	42.7023	57862.8
16	B04	223	42.805122	58432.38
16	B04	224	42.90794	58996.74
16	B04	225	43.010757	59555.42
16	B04	226	43.113575	60107.875
16	B04	227	43.216396	60654.355
16	B04	228	43.319214	61195.3
16	B04	229	43.42203	61730.82
16	B04	230	43.52485	62261.32
16	B04	231	43.62767	62786.59
16	B04	232	43.730488	63306.883
16	B04	233	43.833305	63822.508
16	B04	234	43.936123	64333.438
16	B04	235	44.038944	64839.01
16	B04	236	44.14176	65337.37
16	B04	237	44.24458	65825.99
16	B04	238	44.3474	66303.05
16	B04	239	44.45022	66769.13
16	B04	240	44.553036	67225.45
16	B04	241	44.655853	67673.03
16	B04	242	44.758675	68112.5
16	B04	243	44.861492	68543.22
16	B04	244	44.96431	68964.65
16	B04	245	45.067127	69376.016
16	B04	246	45.16995	69776.9
16	B04	247	45.272766	70167.13
16	B04	248	45.375584	70546.84
16	B04	249	45.4784	70916.93
16	B04	250	45.581223	71277.45
16	B04	251	45.68404	71627.57
16	B04	252	45.786858	71966.664
16	B04	253	45.88968	72294.78
16	B04	254	45.992496	72612.05
16	B04	255	46.095314	72918.14
16	B04	256	46.19813	73211.734
16	B04	257	46.300953	73491.81
16	B04	258	46.40377	73759.48
16	B04	259	46.506588	74016.445
16	B04	260	46.609406	74264.37
16	B04	261	46.712227	74503.21
16	B04	262	46.815044	74731.56
16	B04	263	46.917862	74948.13
16	B04	264	47.02068	75151.32
16	B04	265	47.1235	75340.305
16	B04	266	47.22632	75514.3
16	B04	267	47.329136	75672.98
16	B04	268	47.431957	75815.43
16	B04	269	47.534775	75941.875
16	B04	270	47.637592	76053.195
16	B04	271	47.74041	76149.79
16	B04	272	47.84323	76233.51
16	B04	273	47.94605	76306.56
16	B04	274	48.048866	76369.695
16	B04	275	48.151684	76421.734
16	B04	276	48.254505	76461.266
16	B04	277	48.357323	76486.04
16	B04	278	48.46014	76493.836
16	B04	279	48.56296	76483.67
16	B04	280	48.66578	76455.52
16	B04	281	48.768597	76409.44
16	B04	282	48.871414	76346.445
16	B04	283	48.974236	76269.25
16	B04	284	49.077053	76181.18
16	B04	285	49.17987	76084.586
16	B04	286	49.28269	75979.89
16	B04	287	49.38551	75866.34
16	B04	288	49.488327	75743.02
16	B04	289	49.591145	75609.07
16	B04	290	49.693962	75464.03
16	B04	291	49.796783	75308.7
16	B04	292	49.8996	75144.17
16	B04	293	50.00242	74970.89
16	B04	294	50.10524	74788.445
16	B04	295	50.208057	74597.875
16	B04	296	50.310875	74400.85
16	B04	297	50.413692	74199.516
16	B04	298	50.516514	73995.16
16	B04	299	50.61933	73788.14
16	B04	300	50.72215	73579.484
16	B04	301	50.824966	73369.06
16	B04	302	50.927788	73155.01
16	B04	303	51.030605	72935.7
16	B04	304	51.133423	72711.24
16	B04	305	51.23624	72481.94
16	B04	306	51.33906	72248.94
16	B04	307	51.44188	72013.516
16	B04	308	51.544697	71777.53
16	B04	309	51.64752	71542.49
16	B04	310	51.750336	71309.49
16	B04	311	51.853153	71079.0
16	B04	312	51.95597	70851.16
16	B04	313	52.058792	70626.74
16	B04	314	52.16161	70406.914
16	B04	315	52.264427	70191.984
16	B04	316	52.367245	69980.84
16	B04	317	52.470066	69772.164
16	B04	318	52.572884	69564.63
16	B04	319	52.6757	69356.98
16	B04	320	52.778522	69148.11
16	B04	321	52.88134	68938.28
16	B04	322	52.984158	68728.56
16	B04	323	53.086975	68520.37
16	B04	324	53.189796	68314.234
16	B04	325	53.292614	68110.08
16	B04	326	53.39543	67907.38
16	B04	327	53.49825	67705.82
16	B04	328	53.60107	67504.96
16	B04	329	53.703888	67303.34
16	B04	330	53.806705	67099.664
16	B04	331	53.909523	66893.766
16	B04	332	54.012344	66686.88
16	B04	333	54.11516	66480.56
16	B04	334	54.21798	66276.39
16	B04	335	54.3208	66076.01
16	B04	336	54.42362	65880.44
16	B04	337	54.526436	65689.805
16	B04	338	54.629253	65503.88
16	B04	339	54.732075	65322.13
16	B04	340	54.834892	65143.543
16	B04	341	54.93771	64967.355
16	B04	342	55.040527	64793.383
16	B04	343	55.14335	64621.086
16	B04	344	55.246166	64449.406
16	B04	345	55.348984	64277.04
16	B04	346	55.4518	64103.36
16	B04	347	55.554623	63928.195
16	B04	348	55.65744	63751.11
16	B04	349	55.760258	63571.684
16	B04	350	55.86308	63389.906
16	B04	351	55.965897	63207.074
16	B04	352	56.068714	63024.574
16	B04	353	56.17153	62843.316
16	B04	354	56.274353	62663.434
16	B04	355	56.37717	62484.48
16	B04	356	56.47999	62305.594
16	B04	357	56.582806	62126.383
16	B04	358	56.685627	61946.934
16	B04	359	56.788445	61767.44
16	B04	360	56.891262	61588.023
16	B04	361	56.99408	61408.316
16	B04	362	57.0969	61228.387
16	B04	363	57.19972	61049.54
16	B04	364	57.302536	60873.45
16	B04	365	57.405357	60701.754
16	B04	366	57.508175	60535.914
16	B04	367	57.610992	60376.426
16	B04	368	57.71381	60222.492
16	B04	369	57.81663	60072.37
16	B04	370	57.91945	59923.758
16	B04	371	58.022266	59774.43
16	B04	372	58.125084	59623.254
16	B04	373	58.227905	59470.438
16	B04	374	58.330723	59316.723
16	B04	375	58.43354	59162.9
16	B04	376	58.53636	59010.3
16	B04	377	58.63918	58860.37
16	B04	378	58.741997	58713.605
16	B04	379	58.844814	58570.035
16	B04	380	58.947636	58429.797
16	B04	381	59.050453	58292.727
16	B04	382	59.15327	58157.75
16	B04	383	59.25609	58023.336
16	B04	384	59.35891	57888.39
16	B04	385	59.461727	57751.566
16	B04	386	59.564545	57610.785
16	B04	387	59.667362	57464.797
16	B04	388	59.770184	57315.2
16	B04	389	59.873	57165.348
16	B04	390	59.97582	57018.258
16	B04	391	60.07864	56875.508
16	B04	392	60.181458	56736.33
16	B04	393	60.284275	56598.723
16	B04	394	60.387093	56461.06
16	B04	395	60.489914	56322.42
16	B04	396	60.59273	56182.605
16	B04	397	60.69555	56042.24
16	B04	398	60.798367	55901.887
16	B04	399	60.901188	55760.875
16	B04	400	61.004005	55617.9
16	B04	401	61.106823	55471.973
16	B04	402	61.20964	55322.902
16	B04	403	61.31246	55171.164
16	B04	404	61.41528	55017.324
16	B04	405	61.518097	54861.75
16	B04	406	61.62092	54705.16
16	B04	407	61.723736	54548.535
16	B04	408	61.826553	54391.78
16	B04	409	61.92937	54234.07
16	B04	410	62.032192	54074.918
16	B04	411	62.13501	53914.863
16	B04	412	62.237827	53754.32
16	B04	413	62.340645	53593.19
16	B04	414	62.443466	53432.527
16	B04	415	62.546284	53274.09
16	B04	416	62.6491	53118.75
16	B04	417	62.751923	52965.78
16	B04	418	62.85474	52813.723
16	B04	419	62.957558	52661.234
16	B04	420	63.060375	52507.992
16	B04	421	63.163197	52355.67
16	B04	422	63.266014	52205.945
16	B04	423	63.36883	52059.19
16	B04	424	63.47165	51914.773
16	B04	425	63.57447	51771.72
16	B04	426	63.677288	51628.684
16	B04	427	63.780106	51483.85
16	B04	428	63.882923	51336.25
16	B04	429	63.985744	51185.79
16	B04	430	64.08856	51032.527
16	B04	431	64.19138	50876.344
16	B04	432	64.2942	50717.402
16	B04	433	64.39702	50556.184
16	B04	434	64.49984	50393.133
16	B04	435	64.60265	50227.9
16	B04	436	64.705475	50059.71
16	B04	437	64.80829	49888.984
16	B04	438	64.91111	49716.504
16	B04	439	65.01393	49543.016
16	B04	440	65.116745	49369.49
16	B04	441	65.21957	49197.13
16	B04	442	65.32239	49025.97
16	B04	443	65.4252	48855.105
16	B04	444	65.52802	48683.875
16	B04	445	65.630844	48512.176
16	B04	446	65.73366	48341.027
16	B04	447	65.83648	48171.9
16	B04	448	65.93929	48005.4
16	B04	449	66.042114	47841.22
16	B04	450	66.144936	47678.844
16	B04	451	66.24775	47517.723
16	B04	452	66.35057	47357.71
16	B04	453	66.45339	47198.297
16	B04	454	66.556206	47039.633
16	B04	455	66.65903	46883.01
16	B04	456	66.76184	46729.543
16	B04	457	66.86466	46577.562
16	B04	458	66.96748	46424.473
16	B04	459	67.0703	46269.285
16	B04	460	67.17312	46112.19
16	B04	461	67.27594	45953.523
16	B04	462	67.37875	45793.793
16	B04	463	67.481575	45634.07
16	B04	464	67.5844	45475.906
16	B04	465	67.68721	45320.227
16	B04	466	67.79003	45166.86
16	B04	467	67.892845	45015.293
16	B04	468	67.99567	44864.336
16	B04	469	68.09849	44711.973
16	B04	470	68.2013	44557.094
16	B04	471	68.30412	44400.098
16	B04	472	68.406944	44241.047
16	B04	473	68.50976	44080.34
16	B04	474	68.61258	43917.934
16	B04	475	68.7154	43752.883
16	B04	476	68.818214	43584.77
16	B04	477	68.921036	43414.773
16	B04	478	69.02385	43244.04
16	B04	479	69.12667	43073.164
16	B04	480	69.22949	42903.316
16	B04	481	69.332306	42734.8
16	B04	482	69.43513	42566.785
16	B04	483	69.53795	42397.9
16	B04	484	69.64076	42228.137
16	B04	485	69.74358	42058.625
16	B04	486	69.846405	41891.527
16	B04	487	69.94922	41727.86
16	B04	488	70.05204	41566.973
16	B04	489	70.154854	41407.543
16	B04	490	70.257675	41249.227
16	B04	491	70.3605	41092.1
16	B04	492	70.46331	40936.33
16	B04	493	70.56613	40781.66
16	B04	494	70.66895	40628.344
16	B04	495	70.77177	40475.695
16	B04	496	70.87459	40323.445
16	B04	497	70.9774	40172.195
16	B04	498	71.08022	40022.703
16	B04	499	71.183044	39875.418
16	B04	500	71.28586	39729.67
16	B04	501	71.38868	39584.34
16	B04	502	71.4915	39437.34
16	B04	503	71.594315	39287.26
16	B04	504	71.697136	39134.402
16	B04	505	71.79996	38980.973
16	B04	506	71.90277	38829.246
16	B04	507	72.00559	38680.81
16	B04	508	72.108406	38536.203
16	B04	509	72.21123	38395.617
16	B04	510	72.31405	38258.48
16	B04	511	72.41686	38124.45
16	B04	512	72.519684	37991.984
16	B04	513	72.622505	37858.332
16	B04	514	72.72532	37722.33
16	B04	515	72.82814	37584.297
16	B04	516	72.93096	37445.79
16	B04	517	73.033775	37307.418
16	B04	518	73.1366	37169.254
16	B04	519	73.23941	37030.66
16	B04	520	73.34223	36892.016
16	B04	521	73.44505	36753.875
16	B04	522	73.54787	36617.973
16	B04	523	73.65069	36484.918
16	B04	524	73.75351	36356.19
16	B04	525	73.85632	36231.87
16	B04	526	73.959145	36110.387
16	B04	527	74.06196	35989.78
16	B04	528	74.16478	35867.812
16	B04	529	74.2676	35743.375
16	B04	530	74.370415	35616.305
16	B04	531	74.473236	35487.246
16	B04	532	74.57606	35357.668
16	B04	533	74.67887	35228.83
16	B04	534	74.78169	35100.23
16	B04	535	74.884514	34970.617
16	B04	536	74.98733	34838.918
16	B04	537	75.09015	34704.582
16	B04	538	75.19296	34567.227
16	B04	539	75.295784	34427.64
16	B04	540	75.398605	34286.348
16	B04	541	75.50142	34144.023
16	B04	542	75.60424	34001.543
16	B04	543	75.70706	33859.508
16	B04	544	75.809875	33717.566
16	B04	545	75.9127	33575.484
16	B04	546	76.01552	33434.477
16	B04	547	76.11833	33295.9
16	B04	548	76.22115	33161.02
16	B04	549	76.32397	33029.82
16	B04	550	76.42679	32902.227
16	B04	551	76.52961	32776.67
16	B04	552	76.63242	32651.838
16	B04	553	76.735245	32525.848
16	B04	554	76.838066	32397.5
16	B04	555	76.94088	32266.887
16	B04	556	77.0437	32134.297
16	B04	557	77.14652	32000.904
16	B04	558	77.24934	31868.256
16	B04	559	77.35216	31737.764
16	B04	560	77.45497	31610.02
16	B04	561	77.55779	31483.533
16	B04	562	77.660614	31355.795
16	B04	563	77.76343	31224.416
16	B04	564	77.86625	31087.79
16	B04	565	77.96907	30945.732
16	B04	566	78.071884	30799.27
16	B04	567	78.174706	30650.596
16	B04	568	78.27752	30502.207
16	B04	569	78.38034	30356.654
16	B04	570	78.48316	30219.076
16	B04	571	78.585976	30085.535
16	B04	572	78.6888	29953.791
16	B04	573	78.79162	29822.8
16	B04	574	78.89443	29692.041
16	B04	575	78.99725	29561.15
16	B04	576	79.100075	29429.934
16	B04	577	79.20289	29298.322
16	B04	578	79.30571	29166.37
16	B04	579	79.40852	29034.225
16	B04	580	79.511345	28902.066
16	B04	581	79.61417	28770.05
16	B04	582	79.71698	28638.295
16	B04	583	79.8198	28506.883
17	B05	1	19.9773	-3058.938
17	B05	2	20.0802	-3060.7043
17	B05	3	20.1831	-3061.9136
17	B05	4	20.285997	-3062.681
17	B05	5	20.388897	-3063.078
17	B05	6	20.491796	-3063.1514
17	B05	7	20.594696	-3062.9678
17	B05	8	20.697594	-3062.5842
17	B05	9	20.800493	-3062.062
17	B05	10	20.903393	-3061.4873
17	B05	11	21.006292	-3060.9006
17	B05	12	21.109192	-3060.22
17	B05	13	21.21209	-3059.2444
17	B05	14	21.31499	-3057.3572
17	B05	15	21.417889	-3052.903
17	B05	16	21.520788	-3051.2395
17	B05	17	21.623688	-3051.8555
17	B05	18	21.726585	-3055.0603
17	B05	19	21.829485	-3060.4258
17	B05	20	21.932384	-3066.6025
17	B05	21	22.035284	-3073.737
17	B05	22	22.138182	-3083.2686
17	B05	23	22.241081	-3096.1167
17	B05	24	22.34398	-3112.0688
17	B05	25	22.44688	-3129.5818
17	B05	26	22.54978	-3147.4502
17	B05	27	22.652678	-3165.5488
17	B05	28	22.755577	-3183.627
17	B05	29	22.858477	-3200.9863
17	B05	30	22.961376	-3217.0593
17	B05	31	23.064276	-3231.6582
17	B05	32	23.167173	-3243.7869
17	B05	33	23.270073	-3251.261
17	B05	34	23.372972	-3252.6128
17	B05	35	23.475872	-3248.3293
17	B05	36	23.57877	-3240.1873
17	B05	37	23.68167	-3229.7131
17	B05	38	23.784569	-3218.2444
17	B05	39	23.887468	-3207.2937
17	B05	40	23.990368	-3198.5542
17	B05	41	24.093266	-3192.0898
17	B05	42	24.196165	-3186.7288
17	B05	43	24.299065	-3180.8533
17	B05	44	24.401964	-3173.2861
17	B05	45	24.504864	-3163.5679
17	B05	46	24.607761	-3151.9912
17	B05	47	24.71066	-3139.5627
17	B05	48	24.81356	-3128.5574
17	B05	49	24.91646	-3121.8423
17	B05	50	25.019358	-3120.3477
17	B05	51	25.122257	-3123.0942
17	B05	52	25.225157	-3129.5095
17	B05	53	25.328056	-3139.6992
17	B05	54	25.430956	-3153.2263
17	B05	55	25.533854	-3168.1748
17	B05	56	25.636753	-3181.8943
17	B05	57	25.739653	-3191.558
17	B05	58	25.842552	-3195.1987
17	B05	59	25.945452	-3192.7043
17	B05	60	26.04835	-3185.3115
17	B05	61	26.151249	-3175.4358
17	B05	62	26.254148	-3166.395
17	B05	63	26.357048	-3160.7278
17	B05	64	26.459946	-3159.6511
17	B05	65	26.562845	-3162.8665
17	B05	66	26.665745	-3169.4114
17	B05	67	26.768644	-3177.3105
17	B05	68	26.871544	-3183.8035
17	B05	69	26.974442	-3187.2097
17	B05	70	27.077341	-3187.6528
17	B05	71	27.18024	-3185.5796
17	B05	72	27.28314	-3182.193
17	B05	73	27.38604	-3178.896
17	B05	74	27.488937	-3177.0098
17	B05	75	27.591837	-3178.0117
17	B05	76	27.694736	-3183.2798
17	B05	77	27.797636	-3193.7612
17	B05	78	27.900534	-3210.0466
17	B05	79	28.003433	-3231.4414
17	B05	80	28.106333	-3256.5042
17	B05	81	28.209232	-3283.7107
17	B05	82	28.312132	-3310.9707
17	B05	83	28.41503	-3336.6619
17	B05	84	28.51793	-3360.018
17	B05	85	28.620829	-3380.6104
17	B05	86	28.723728	-3398.2527
17	B05	87	28.826628	-3413.3752
17	B05	88	28.929525	-3426.8071
17	B05	89	29.032425	-3439.4802
17	B05	90	29.135324	-3452.1082
17	B05	91	29.238224	-3464.3503
17	B05	92	29.341122	-3474.7424
17	B05	93	29.444021	-3481.3196
17	B05	94	29.54692	-3482.1804
17	B05	95	29.64982	-3476.6045
17	B05	96	29.75272	-3465.4832
17	B05	97	29.855618	-3450.2961
17	B05	98	29.958517	-3431.5417
17	B05	99	30.061417	-3409.8086
17	B05	100	30.164316	-3386.93
17	B05	101	30.267216	-3364.894
17	B05	102	30.370113	-3345.868
17	B05	103	30.473013	-3331.228
17	B05	104	30.575912	-3321.2207
17	B05	105	30.678812	-3314.916
17	B05	106	30.78171	-3310.5737
17	B05	107	30.88461	-3306.7383
17	B05	108	30.987509	-3302.888
17	B05	109	31.090408	-3299.4666
17	B05	110	31.193308	-3296.923
17	B05	111	31.296206	-3295.0999
17	B05	112	31.399105	-3293.4395
17	B05	113	31.502005	-3292.0159
17	B05	114	31.604904	-3291.3716
17	B05	115	31.707804	-3292.4543
17	B05	116	31.810701	-3295.0146
17	B05	117	31.9136	-3298.1309
17	B05	118	32.0165	-3300.4104
17	B05	119	32.1194	-3300.2039
17	B05	120	32.222298	-3296.5571
17	B05	121	32.3252	-3289.6685
17	B05	122	32.428097	-3280.822
17	B05	123	32.530994	-3272.0437
17	B05	124	32.633896	-3265.1633
17	B05	125	32.736794	-3261.0164
17	B05	126	32.839695	-3260.7524
17	B05	127	32.942593	-3266.1428
17	B05	128	33.04549	-3277.3086
17	B05	129	33.14839	-3292.283
17	B05	130	33.25129	-3309.2488
17	B05	131	33.35419	-3326.3977
17	B05	132	33.45709	-3342.5376
17	B05	133	33.559986	-3357.2476
17	B05	134	33.662888	-3370.1914
17	B05	135	33.765785	-3381.1328
17	B05	136	33.868687	-3390.0242
17	B05	137	33.971584	-3397.4595
17	B05	138	34.074482	-3403.739
17	B05	139	34.177383	-3409.16
17	B05	140	34.28028	-3414.2312
17	B05	141	34.38318	-3420.013
17	B05	142	34.48608	-3425.4983
17	B05	143	34.588978	-3429.5244
17	B05	144	34.69188	-3430.4211
17	B05	145	34.794777	-3427.778
17	B05	146	34.897675	-3421.824
17	B05	147	35.000576	-3413.4578
17	B05	148	35.103474	-3404.2983
17	B05	149	35.206375	-3396.2678
17	B05	150	35.309273	-3391.5593
17	B05	151	35.41217	-3391.0134
17	B05	152	35.51507	-3394.0466
17	B05	153	35.61797	-3399.5994
17	B05	154	35.72087	-3406.7651
17	B05	155	35.82377	-3413.9646
17	B05	156	35.926666	-3418.9949
17	B05	157	36.029568	-3420.7717
17	B05	158	36.132465	-3419.5725
17	B05	159	36.235367	-3415.966
17	B05	160	36.338264	-3411.1738
17	B05	161	36.441162	-3405.76
17	B05	162	36.544064	-3398.6877
17	B05	163	36.64696	-3389.6687
17	B05	164	36.74986	-3379.2485
17	B05	165	36.85276	-3367.7808
17	B05	166	36.955658	-3354.8423
17	B05	167	37.05856	-3340.388
17	B05	168	37.161457	-3324.664
17	B05	169	37.264355	-3307.427
17	B05	170	37.367256	-3287.2727
17	B05	171	37.470154	-3264.7847
17	B05	172	37.573055	-3241.6802
17	B05	173	37.675953	-3220.2468
17	B05	174	37.77885	-3201.9395
17	B05	175	37.881752	-3187.87
17	B05	176	37.98465	-3178.8528
17	B05	177	38.08755	-3174.7043
17	B05	178	38.19045	-3174.7104
17	B05	179	38.293346	-3178.2585
17	B05	180	38.396248	-3185.9814
17	B05	181	38.499146	-3198.7878
17	B05	182	38.602047	-3216.0112
17	B05	183	38.704945	-3235.974
17	B05	184	38.807842	-3258.068
17	B05	185	38.910744	-3282.1213
17	B05	186	39.01364	-3307.5996
17	B05	187	39.116543	-3333.476
17	B05	188	39.21944	-3357.9312
17	B05	189	39.32234	-3378.821
17	B05	190	39.42524	-3395.58
17	B05	191	39.528137	-3409.249
17	B05	192	39.631035	-3420.2917
17	B05	193	39.733936	-3428.563
17	B05	194	39.836834	-3433.7654
17	B05	195	39.939735	-3435.317
17	B05	196	40.042633	-3433.4573
17	B05	197	40.14553	-3429.5522
17	B05	198	40.248432	-3425.7961
17	B05	199	40.35133	-3423.7761
17	B05	200	40.45423	-3423.3652
17	B05	201	40.55713	-3423.607
17	B05	202	40.660027	-3424.501
17	B05	203	40.762928	-3426.5564
17	B05	204	40.865826	-3429.2852
17	B05	205	40.968727	-3432.0486
17	B05	206	41.071625	-3435.04
17	B05	207	41.174522	-3439.1162
17	B05	208	41.277424	-3444.2024
17	B05	209	41.38032	-3448.5652
17	B05	210	41.483223	-3451.6726
17	B05	211	41.58612	-3454.5242
17	B05	212	41.68902	-3458.1206
17	B05	213	41.79192	-3461.778
17	B05	214	41.894817	-3464.573
17	B05	215	41.99772	-3466.3997
17	B05	216	42.100616	-3468.0164
17	B05	217	42.203514	-3471.0925
17	B05	218	42.306416	-3477.254
17	B05	219	42.409313	-3486.3982
17	B05	220	42.51221	-3497.4272
17	B05	221	42.615112	-3509.6138
17	B05	222	42.71801	-3521.8313
17	B05	223	42.82091	-3533.0984
17	B05	224	42.92381	-3543.8713
17	B05	225	43.026707	-3553.1836
17	B05	226	43.12961	-3558.9775
17	B05	227	43.232506	-3559.9897
17	B05	228	43.335407	-3556.7708
17	B05	229	43.438305	-3550.553
17	B05	230	43.541203	-3542.207
17	B05	231	43.644104	-3531.6592
17	B05	232	43.747	-3519.0283
17	B05	233	43.849903	-3505.7178
17	B05	234	43.9528	-3492.3757
17	B05	235	44.0557	-3478.9216
17	B05	236	44.1586	-3464.7244
17	B05	237	44.261497	-3449.9983
17	B05	238	44.3644	-3436.8357
17	B05	239	44.467297	-3425.3928
17	B05	240	44.570194	-3415.1304
17	B05	241	44.673096	-3405.9187
17	B05	242	44.775993	-3398.68
17	B05	243	44.878895	-3394.8953
17	B05	244	44.981792	-3395.732
17	B05	245	45.08469	-3401.9236
17	B05	246	45.18759	-3413.024
17	B05	247	45.29049	-3428.0088
17	B05	248	45.393387	-3446.1387
17	B05	249	45.49629	-3467.2078
17	B05	250	45.599186	-3489.4458
17	B05	251	45.702087	-3510.025
17	B05	252	45.804985	-3526.6118
17	B05	253	45.907883	-3538.1824
17	B05	254	46.010784	-3545.3884
17	B05	255	46.11368	-3549.3618
17	B05	256	46.216583	-3550.1934
17	B05	257	46.31948	-3548.113
17	B05	258	46.42238	-3544.0942
17	B05	259	46.52528	-3538.856
17	B05	260	46.628178	-3532.7742
17	B05	261	46.73108	-3526.7495
17	B05	262	46.833977	-3521.9133
17	B05	263	46.936874	-3519.0146
17	B05	264	47.039776	-3518.3076
17	B05	265	47.142673	-3519.1726
17	B05	266	47.245575	-3521.025
17	B05	267	47.348473	-3522.8357
17	B05	268	47.45137	-3524.414
17	B05	269	47.55427	-3525.853
17	B05	270	47.65717	-3527.942
17	B05	271	47.76007	-3531.7937
17	B05	272	47.86297	-3537.8328
17	B05	273	47.965866	-3546.2927
17	B05	274	48.068768	-3557.4302
17	B05	275	48.171665	-3572.0132
17	B05	276	48.274563	-3589.3564
17	B05	277	48.377464	-3607.529
17	B05	278	48.480362	-3624.9858
17	B05	279	48.583263	-3642.2788
17	B05	280	48.68616	-3661.1086
17	B05	281	48.78906	-3681.5542
17	B05	282	48.89196	-3701.8726
17	B05	283	48.994858	-3720.4075
17	B05	284	49.09776	-3735.1665
17	B05	285	49.200657	-3745.1416
17	B05	286	49.303555	-3749.5693
17	B05	287	49.406456	-3749.0051
17	B05	288	49.509354	-3745.109
17	B05	289	49.612255	-3739.5513
17	B05	290	49.715153	-3732.4849
17	B05	291	49.81805	-3723.8057
17	B05	292	49.92095	-3714.5881
17	B05	293	50.02385	-3705.1033
17	B05	294	50.12675	-3695.2615
17	B05	295	50.22965	-3685.2017
17	B05	296	50.332546	-3675.6362
17	B05	297	50.435448	-3667.5342
17	B05	298	50.538345	-3661.935
17	B05	299	50.641243	-3658.918
17	B05	300	50.744144	-3658.5168
17	B05	301	50.847042	-3661.4377
17	B05	302	50.949944	-3667.174
17	B05	303	51.05284	-3674.0708
17	B05	304	51.15574	-3681.1016
17	B05	305	51.25864	-3688.8733
17	B05	306	51.361538	-3698.6482
17	B05	307	51.46444	-3710.3767
17	B05	308	51.567337	-3723.0334
17	B05	309	51.670235	-3735.0889
17	B05	310	51.773136	-3745.629
17	B05	311	51.876034	-3754.4758
17	B05	312	51.978935	-3761.3472
17	B05	313	52.081833	-3766.1602
17	B05	314	52.18473	-3768.674
17	B05	315	52.287632	-3769.0293
17	B05	316	52.39053	-3767.1392
17	B05	317	52.49343	-3763.9937
17	B05	318	52.59633	-3760.4487
17	B05	319	52.699226	-3757.449
17	B05	320	52.802128	-3755.568
17	B05	321	52.905025	-3754.9724
17	B05	322	53.007927	-3756.1626
17	B05	323	53.110825	-3760.0354
17	B05	324	53.213722	-3766.4163
17	B05	325	53.316624	-3774.277
17	B05	326	53.41952	-3782.1824
17	B05	327	53.52242	-3788.3464
17	B05	328	53.62532	-3792.2793
17	B05	329	53.728218	-3794.528
17	B05	330	53.83112	-3795.9917
17	B05	331	53.934017	-3798.8398
17	B05	332	54.036915	-3804.743
17	B05	333	54.139816	-3813.4695
17	B05	334	54.242714	-3823.6582
17	B05	335	54.345615	-3833.3528
17	B05	336	54.448513	-3840.6199
17	B05	337	54.55141	-3844.118
17	B05	338	54.654312	-3843.8882
17	B05	339	54.75721	-3840.382
17	B05	340	54.86011	-3834.038
17	B05	341	54.96301	-3825.9746
17	B05	342	55.065907	-3818.1067
17	B05	343	55.168808	-3812.2568
17	B05	344	55.271706	-3809.3015
17	B05	345	55.374607	-3809.3914
17	B05	346	55.477505	-3810.8984
17	B05	347	55.580402	-3812.127
17	B05	348	55.683304	-3811.9778
17	B05	349	55.7862	-3809.266
17	B05	350	55.889103	-3803.171
17	B05	351	55.992	-3793.9265
17	B05	352	56.0949	-3782.0964
17	B05	353	56.1978	-3769.1543
17	B05	354	56.300697	-3757.0122
17	B05	355	56.403595	-3747.862
17	B05	356	56.506496	-3743.58
17	B05	357	56.609394	-3744.231
17	B05	358	56.712296	-3748.3918
17	B05	359	56.815193	-3754.668
17	B05	360	56.91809	-3761.607
17	B05	361	57.020992	-3768.3289
17	B05	362	57.12389	-3775.0425
17	B05	363	57.22679	-3782.595
17	B05	364	57.32969	-3791.598
17	B05	365	57.432587	-3802.2715
17	B05	366	57.53549	-3814.2056
17	B05	367	57.638386	-3826.682
17	B05	368	57.741287	-3839.1487
17	B05	369	57.844185	-3851.2864
17	B05	370	57.947083	-3862.859
17	B05	371	58.049984	-3873.1624
17	B05	372	58.15288	-3881.2407
17	B05	373	58.255783	-3886.6035
17	B05	374	58.35868	-3888.8015
17	B05	375	58.46158	-3887.9866
17	B05	376	58.56448	-3884.5767
17	B05	377	58.667377	-3878.5874
17	B05	378	58.77028	-3870.743
17	B05	379	58.873177	-3861.8208
17	B05	380	58.976074	-3852.2305
17	B05	381	59.078976	-3842.742
17	B05	382	59.181873	-3834.1177
17	B05	383	59.28477	-3826.6714
17	B05	384	59.387672	-3819.9211
17	B05	385	59.49057	-3813.7112
17	B05	386	59.59347	-3808.7139
17	B05	387	59.69637	-3805.5156
17	B05	388	59.799267	-3803.8638
17	B05	389	59.90217	-3803.172
17	B05	390	60.005066	-3802.9265
17	B05	391	60.107967	-3802.2234
17	B05	392	60.210865	-3799.7905
17	B05	393	60.313763	-3795.6235
17	B05	394	60.416664	-3791.062
17	B05	395	60.51956	-3787.1982
17	B05	396	60.622463	-3784.3293
17	B05	397	60.72536	-3781.8772
17	B05	398	60.82826	-3778.7424
17	B05	399	60.93116	-3774.4602
17	B05	400	61.034058	-3769.163
17	B05	401	61.13696	-3763.312
17	B05	402	61.239857	-3757.378
17	B05	403	61.342754	-3752.2014
17	B05	404	61.445656	-3748.6812
17	B05	405	61.548553	-3747.3916
17	B05	406	61.651455	-3748.4417
17	B05	407	61.754353	-3751.5688
17	B05	408	61.85725	-3756.7263
17	B05	409	61.96015	-3763.7114
17	B05	410	62.06305	-3771.4172
17	B05	411	62.165947	-3778.4617
17	B05	412	62.26885	-3784.3455
17	B05	413	62.371746	-3789.4175
17	B05	414	62.474648	-3794.09
17	B05	415	62.577545	-3798.452
17	B05	416	62.680443	-3802.3813
17	B05	417	62.783344	-3805.799
17	B05	418	62.886242	-3808.9805
17	B05	419	62.989143	-3812.8374
17	B05	420	63.09204	-3818.7458
17	B05	421	63.19494	-3827.8438
17	B05	422	63.29784	-3839.7324
17	B05	423	63.400738	-3852.8232
17	B05	424	63.50364	-3865.5923
17	B05	425	63.606537	-3877.7942
17	B05	426	63.709435	-3890.955
17	B05	427	63.812336	-3906.4
17	B05	428	63.915234	-3923.7344
17	B05	429	64.018135	-3942.1052
17	B05	430	64.12103	-3960.825
17	B05	431	64.22393	-3979.398
17	B05	432	64.32683	-3997.4534
17	B05	433	64.42973	-4015.0085
17	B05	434	64.53263	-4032.0344
17	B05	435	64.63553	-4048.0215
17	B05	436	64.73843	-4062.777
17	B05	437	64.841324	-4076.4258
17	B05	438	64.94423	-4089.0803
17	B05	439	65.04713	-4100.6772
17	B05	440	65.150024	-4110.431
17	B05	441	65.25292	-4116.5933
17	B05	442	65.35582	-4118.1494
17	B05	443	65.458725	-4114.989
17	B05	444	65.56162	-4107.9424
17	B05	445	65.66452	-4098.6265
17	B05	446	65.76742	-4088.3494
17	B05	447	65.870316	-4078.056
17	B05	448	65.97321	-4068.1821
17	B05	449	66.07612	-4058.7104
17	B05	450	66.179016	-4049.5254
17	B05	451	66.28191	-4041.077
17	B05	452	66.38481	-4034.574
17	B05	453	66.48771	-4031.5398
17	B05	454	66.590614	-4031.681
17	B05	455	66.69351	-4033.493
17	B05	456	66.79641	-4036.4402
17	B05	457	66.89931	-4041.817
17	B05	458	67.002205	-4050.768
17	B05	459	67.10511	-4063.342
17	B05	460	67.20801	-4079.4373
17	B05	461	67.310905	-4098.7104
17	B05	462	67.4138	-4120.708
17	B05	463	67.5167	-4144.2466
17	B05	464	67.619606	-4167.178
17	B05	465	67.7225	-4187.376
17	B05	466	67.8254	-4202.311
17	B05	467	67.9283	-4211.2954
17	B05	468	68.0312	-4215.6606
17	B05	469	68.1341	-4217.0376
17	B05	470	68.237	-4216.5317
17	B05	471	68.3399	-4214.818
17	B05	472	68.442795	-4212.197
17	B05	473	68.54569	-4208.4683
17	B05	474	68.6486	-4203.3706
17	B05	475	68.751495	-4197.524
17	B05	476	68.85439	-4191.5215
17	B05	477	68.95729	-4185.368
17	B05	478	69.06019	-4179.361
17	B05	479	69.16309	-4174.259
17	B05	480	69.26599	-4170.7456
17	B05	481	69.36889	-4169.9062
17	B05	482	69.47179	-4171.772
17	B05	483	69.574684	-4175.049
17	B05	484	69.67759	-4178.0854
17	B05	485	69.78049	-4180.5103
17	B05	486	69.883385	-4181.253
17	B05	487	69.98628	-4179.711
17	B05	488	70.08918	-4175.7173
17	B05	489	70.192085	-4169.451
17	B05	490	70.29498	-4161.7837
17	B05	491	70.39788	-4152.822
17	B05	492	70.50078	-4142.915
17	B05	493	70.603676	-4132.7124
17	B05	494	70.70658	-4122.387
17	B05	495	70.80948	-4112.746
17	B05	496	70.91238	-4102.8027
17	B05	497	71.015274	-4090.9614
17	B05	498	71.11817	-4076.6572
17	B05	499	71.22108	-4060.987
17	B05	500	71.323975	-4045.252
17	B05	501	71.42687	-4031.2449
17	B05	502	71.52977	-4020.903
17	B05	503	71.63267	-4016.0605
17	B05	504	71.735565	-4017.1477
17	B05	505	71.83847	-4022.7942
17	B05	506	71.94137	-4031.851
17	B05	507	72.044266	-4043.6
17	B05	508	72.14716	-4057.1611
17	B05	509	72.25006	-4070.5713
17	B05	510	72.35297	-4081.8171
17	B05	511	72.455864	-4090.698
17	B05	512	72.55876	-4098.1763
17	B05	513	72.66166	-4105.327
17	B05	514	72.76456	-4111.674
17	B05	515	72.86746	-4117.6523
17	B05	516	72.97036	-4123.646
17	B05	517	73.07326	-4130.251
17	B05	518	73.176155	-4137.144
17	B05	519	73.27905	-4142.879
17	B05	520	73.38196	-4147.7803
17	B05	521	73.484856	-4152.5986
17	B05	522	73.58775	-4157.532
17	B05	523	73.69065	-4161.9814
17	B05	524	73.79355	-4164.929
17	B05	525	73.896454	-4166.0796
17	B05	526	73.99935	-4165.8115
17	B05	527	74.10225	-4164.479
17	B05	528	74.20515	-4161.958
17	B05	529	74.308044	-4158.086
17	B05	530	74.41095	-4152.4937
17	B05	531	74.51385	-4145.652
17	B05	532	74.616745	-4139.009
17	B05	533	74.71964	-4134.1753
17	B05	534	74.82254	-4132.633
17	B05	535	74.925446	-4134.9214
17	B05	536	75.02834	-4140.714
17	B05	537	75.13124	-4149.3745
17	B05	538	75.23414	-4159.6567
17	B05	539	75.337036	-4169.4985
17	B05	540	75.43994	-4177.3247
17	B05	541	75.54284	-4182.6924
17	B05	542	75.64574	-4185.3257
17	B05	543	75.748634	-4185.8696
17	B05	544	75.85153	-4185.1743
17	B05	545	75.95444	-4184.745
17	B05	546	76.057335	-4184.8228
17	B05	547	76.16023	-4185.01
17	B05	548	76.26313	-4185.311
17	B05	549	76.36603	-4184.8745
17	B05	550	76.46893	-4182.9756
17	B05	551	76.57183	-4179.451
17	B05	552	76.67473	-4175.8154
17	B05	553	76.777626	-4173.6006
17	B05	554	76.88052	-4172.4
17	B05	555	76.98343	-4171.1016
17	B05	556	77.08633	-4169.357
17	B05	557	77.189224	-4167.4985
17	B05	558	77.29212	-4166.5503
17	B05	559	77.39502	-4167.4653
17	B05	560	77.49792	-4170.0635
17	B05	561	77.60082	-4173.099
17	B05	562	77.70372	-4175.839
17	B05	563	77.80662	-4178.174
17	B05	564	77.909515	-4180.373
17	B05	565	78.01241	-4182.7173
17	B05	566	78.11532	-4185.4805
17	B05	567	78.218216	-4188.4756
17	B05	568	78.32111	-4191.0273
17	B05	569	78.42401	-4192.4844
17	B05	570	78.52691	-4189.953
17	B05	571	78.629814	-4187.713
17	B05	572	78.73271	-4185.4873
17	B05	573	78.83561	-4183.1094
17	B05	574	78.93851	-4180.5317
17	B05	575	79.041405	-4177.7744
17	B05	576	79.14431	-4174.9185
17	B05	577	79.24721	-4172.057
17	B05	578	79.350105	-4169.2812
17	B05	579	79.453	-4166.6094
17	B05	580	79.5559	-4164.031
17	B05	581	79.658806	-4161.537
17	B05	582	79.7617	-4159.1523
17	B05	583	79.8646	-4156.9297
18	B06	1	19.9773	-1360.5045
18	B06	2	20.0802	-1365.965
18	B06	3	20.1831	-1371.2168
18	B06	4	20.285997	-1376.1355
18	B06	5	20.388897	-1380.6282
18	B06	6	20.491796	-1384.5776
18	B06	7	20.594696	-1387.8776
18	B06	8	20.697594	-1390.4507
18	B06	9	20.800493	-1392.2354
18	B06	10	20.903393	-1393.2256
18	B06	11	21.006292	-1393.5585
18	B06	12	21.109192	-1393.6218
18	B06	13	21.21209	-1394.1606
18	B06	14	21.31499	-1396.2686
18	B06	15	21.417889	-1401.1643
18	B06	16	21.520788	-1402.191
18	B06	17	21.623688	-1404.2961
18	B06	18	21.726585	-1407.5215
18	B06	19	21.829485	-1411.8954
18	B06	20	21.932384	-1416.612
18	B06	21	22.035284	-1420.978
18	B06	22	22.138182	-1424.9634
18	B06	23	22.241081	-1428.5042
18	B06	24	22.34398	-1432.5681
18	B06	25	22.44688	-1438.9701
18	B06	26	22.54978	-1449.5211
18	B06	27	22.652678	-1464.6381
18	B06	28	22.755577	-1482.607
18	B06	29	22.858477	-1501.2916
18	B06	30	22.961376	-1519.6274
18	B06	31	23.064276	-1537.7457
18	B06	32	23.167173	-1555.8116
18	B06	33	23.270073	-1572.9734
18	B06	34	23.372972	-1588.1947
18	B06	35	23.475872	-1600.4473
18	B06	36	23.57877	-1609.4569
18	B06	37	23.68167	-1615.3551
18	B06	38	23.784569	-1618.5626
18	B06	39	23.887468	-1619.898
18	B06	40	23.990368	-1620.2174
18	B06	41	24.093266	-1619.7135
18	B06	42	24.196165	-1618.1808
18	B06	43	24.299065	-1615.5231
18	B06	44	24.401964	-1611.7137
18	B06	45	24.504864	-1606.6879
18	B06	46	24.607761	-1600.2819
18	B06	47	24.71066	-1592.7563
18	B06	48	24.81356	-1584.7891
18	B06	49	24.91646	-1577.352
18	B06	50	25.019358	-1571.0675
18	B06	51	25.122257	-1565.812
18	B06	52	25.225157	-1561.7168
18	B06	53	25.328056	-1558.2449
18	B06	54	25.430956	-1554.7305
18	B06	55	25.533854	-1550.714
18	B06	56	25.636753	-1545.6997
18	B06	57	25.739653	-1540.3552
18	B06	58	25.842552	-1534.8121
18	B06	59	25.945452	-1528.9011
18	B06	60	26.04835	-1522.3159
18	B06	61	26.151249	-1515.0594
18	B06	62	26.254148	-1507.1521
18	B06	63	26.357048	-1498.3698
18	B06	64	26.459946	-1489.3282
18	B06	65	26.562845	-1480.9108
18	B06	66	26.665745	-1474.1576
18	B06	67	26.768644	-1470.2806
18	B06	68	26.871544	-1469.9723
18	B06	69	26.974442	-1473.0022
18	B06	70	27.077341	-1478.6752
18	B06	71	27.18024	-1486.3685
18	B06	72	27.28314	-1495.0044
18	B06	73	27.38604	-1503.5529
18	B06	74	27.488937	-1511.3254
18	B06	75	27.591837	-1517.8724
18	B06	76	27.694736	-1522.9583
18	B06	77	27.797636	-1527.3982
18	B06	78	27.900534	-1532.8278
18	B06	79	28.003433	-1540.9587
18	B06	80	28.106333	-1553.2058
18	B06	81	28.209232	-1569.9705
18	B06	82	28.312132	-1590.7284
18	B06	83	28.41503	-1614.2444
18	B06	84	28.51793	-1638.405
18	B06	85	28.620829	-1660.9045
18	B06	86	28.723728	-1679.3723
18	B06	87	28.826628	-1692.877
18	B06	88	28.929525	-1701.2305
18	B06	89	29.032425	-1705.7347
18	B06	90	29.135324	-1708.8433
18	B06	91	29.238224	-1713.3953
18	B06	92	29.341122	-1720.9314
18	B06	93	29.444021	-1731.4216
18	B06	94	29.54692	-1744.2825
18	B06	95	29.64982	-1757.9077
18	B06	96	29.75272	-1769.7931
18	B06	97	29.855618	-1778.1487
18	B06	98	29.958517	-1782.6686
18	B06	99	30.061417	-1783.8324
18	B06	100	30.164316	-1782.542
18	B06	101	30.267216	-1780.3441
18	B06	102	30.370113	-1778.9878
18	B06	103	30.473013	-1779.5347
18	B06	104	30.575912	-1782.9558
18	B06	105	30.678812	-1789.609
18	B06	106	30.78171	-1798.5509
18	B06	107	30.88461	-1808.3228
18	B06	108	30.987509	-1817.4758
18	B06	109	31.090408	-1824.9426
18	B06	110	31.193308	-1830.2909
18	B06	111	31.296206	-1834.3301
18	B06	112	31.399105	-1838.3575
18	B06	113	31.502005	-1844.1525
18	B06	114	31.604904	-1852.8467
18	B06	115	31.707804	-1864.5912
18	B06	116	31.810701	-1877.7772
18	B06	117	31.9136	-1889.6449
18	B06	118	32.0165	-1898.4031
18	B06	119	32.1194	-1903.4182
18	B06	120	32.222298	-1904.91
18	B06	121	32.3252	-1903.7882
18	B06	122	32.428097	-1900.3453
18	B06	123	32.530994	-1894.3058
18	B06	124	32.633896	-1885.988
18	B06	125	32.736794	-1876.9918
18	B06	126	32.839695	-1868.8108
18	B06	127	32.942593	-1861.3856
18	B06	128	33.04549	-1853.5422
18	B06	129	33.14839	-1844.3698
18	B06	130	33.25129	-1833.445
18	B06	131	33.35419	-1820.8889
18	B06	132	33.45709	-1807.629
18	B06	133	33.559986	-1793.9083
18	B06	134	33.662888	-1779.9564
18	B06	135	33.765785	-1766.5743
18	B06	136	33.868687	-1754.9266
18	B06	137	33.971584	-1745.9495
18	B06	138	34.074482	-1739.6826
18	B06	139	34.177383	-1736.597
18	B06	140	34.28028	-1736.0065
18	B06	141	34.38318	-1736.6346
18	B06	142	34.48608	-1737.0942
18	B06	143	34.588978	-1737.4846
18	B06	144	34.69188	-1738.7303
18	B06	145	34.794777	-1742.1973
18	B06	146	34.897675	-1748.6368
18	B06	147	35.000576	-1757.2959
18	B06	148	35.103474	-1767.4213
18	B06	149	35.206375	-1778.6249
18	B06	150	35.309273	-1790.8071
18	B06	151	35.41217	-1804.587
18	B06	152	35.51507	-1820.5295
18	B06	153	35.61797	-1838.0924
18	B06	154	35.72087	-1855.5085
18	B06	155	35.82377	-1871.221
18	B06	156	35.926666	-1884.8478
18	B06	157	36.029568	-1896.5245
18	B06	158	36.132465	-1905.9602
18	B06	159	36.235367	-1913.2264
18	B06	160	36.338264	-1918.4438
18	B06	161	36.441162	-1921.785
18	B06	162	36.544064	-1923.4486
18	B06	163	36.64696	-1924.1097
18	B06	164	36.74986	-1924.3745
18	B06	165	36.85276	-1923.9004
18	B06	166	36.955658	-1921.9069
18	B06	167	37.05856	-1917.568
18	B06	168	37.161457	-1910.0282
18	B06	169	37.264355	-1899.8058
18	B06	170	37.367256	-1888.253
18	B06	171	37.470154	-1877.0999
18	B06	172	37.573055	-1867.5332
18	B06	173	37.675953	-1860.056
18	B06	174	37.77885	-1855.0093
18	B06	175	37.881752	-1852.6261
18	B06	176	37.98465	-1852.1616
18	B06	177	38.08755	-1852.3666
18	B06	178	38.19045	-1851.9623
18	B06	179	38.293346	-1849.5707
18	B06	180	38.396248	-1844.5251
18	B06	181	38.499146	-1837.6274
18	B06	182	38.602047	-1830.9717
18	B06	183	38.704945	-1826.5709
18	B06	184	38.807842	-1825.2668
18	B06	185	38.910744	-1827.042
18	B06	186	39.01364	-1831.759
18	B06	187	39.116543	-1839.0214
18	B06	188	39.21944	-1847.731
18	B06	189	39.32234	-1857.741
18	B06	190	39.42524	-1869.3557
18	B06	191	39.528137	-1882.3597
18	B06	192	39.631035	-1895.3022
18	B06	193	39.733936	-1906.7706
18	B06	194	39.836834	-1916.8922
18	B06	195	39.939735	-1926.8162
18	B06	196	40.042633	-1937.8932
18	B06	197	40.14553	-1951.6272
18	B06	198	40.248432	-1968.6741
18	B06	199	40.35133	-1988.966
18	B06	200	40.45423	-2011.3271
18	B06	201	40.55713	-2033.8862
18	B06	202	40.660027	-2054.401
18	B06	203	40.762928	-2070.8433
18	B06	204	40.865826	-2082.0952
18	B06	205	40.968727	-2087.8276
18	B06	206	41.071625	-2088.2349
18	B06	207	41.174522	-2084.2534
18	B06	208	41.277424	-2077.145
18	B06	209	41.38032	-2067.3538
18	B06	210	41.483223	-2055.667
18	B06	211	41.58612	-2043.9857
18	B06	212	41.68902	-2033.8864
18	B06	213	41.79192	-2025.8882
18	B06	214	41.894817	-2020.5065
18	B06	215	41.99772	-2017.4248
18	B06	216	42.100616	-2014.5391
18	B06	217	42.203514	-2009.941
18	B06	218	42.306416	-2001.8807
18	B06	219	42.409313	-1989.2047
18	B06	220	42.51221	-1972.8165
18	B06	221	42.615112	-1955.5884
18	B06	222	42.71801	-1941.2853
18	B06	223	42.82091	-1933.0212
18	B06	224	42.92381	-1932.7164
18	B06	225	43.026707	-1940.5862
18	B06	226	43.12961	-1954.1771
18	B06	227	43.232506	-1970.2045
18	B06	228	43.335407	-1986.002
18	B06	229	43.438305	-1999.5698
18	B06	230	43.541203	-2009.8591
18	B06	231	43.644104	-2016.9657
18	B06	232	43.747	-2021.7683
18	B06	233	43.849903	-2025.6082
18	B06	234	43.9528	-2030.1965
18	B06	235	44.0557	-2036.8788
18	B06	236	44.1586	-2046.5206
18	B06	237	44.261497	-2059.5745
18	B06	238	44.3644	-2076.8286
18	B06	239	44.467297	-2097.1885
18	B06	240	44.570194	-2117.784
18	B06	241	44.673096	-2137.0815
18	B06	242	44.775993	-2154.5933
18	B06	243	44.878895	-2169.461
18	B06	244	44.981792	-2181.3687
18	B06	245	45.08469	-2191.1624
18	B06	246	45.18759	-2199.4019
18	B06	247	45.29049	-2207.0315
18	B06	248	45.393387	-2214.6213
18	B06	249	45.49629	-2221.6316
18	B06	250	45.599186	-2226.913
18	B06	251	45.702087	-2229.697
18	B06	252	45.804985	-2229.5374
18	B06	253	45.907883	-2226.3027
18	B06	254	46.010784	-2220.0432
18	B06	255	46.11368	-2211.3167
18	B06	256	46.216583	-2201.2444
18	B06	257	46.31948	-2190.8933
18	B06	258	46.42238	-2180.6926
18	B06	259	46.52528	-2170.1653
18	B06	260	46.628178	-2158.526
18	B06	261	46.73108	-2145.1
18	B06	262	46.833977	-2129.4749
18	B06	263	46.936874	-2112.486
18	B06	264	47.039776	-2095.6719
18	B06	265	47.142673	-2080.1985
18	B06	266	47.245575	-2067.0288
18	B06	267	47.348473	-2056.1404
18	B06	268	47.45137	-2048.4263
18	B06	269	47.55427	-2044.9443
18	B06	270	47.65717	-2045.643
18	B06	271	47.76007	-2050.3928
18	B06	272	47.86297	-2058.0398
18	B06	273	47.965866	-2067.3257
18	B06	274	48.068768	-2077.137
18	B06	275	48.171665	-2087.111
18	B06	276	48.274563	-2097.7622
18	B06	277	48.377464	-2109.9478
18	B06	278	48.480362	-2123.44
18	B06	279	48.583263	-2137.5847
18	B06	280	48.68616	-2151.332
18	B06	281	48.78906	-2164.4104
18	B06	282	48.89196	-2177.5967
18	B06	283	48.994858	-2191.2622
18	B06	284	49.09776	-2205.048
18	B06	285	49.200657	-2218.1152
18	B06	286	49.303555	-2230.0566
18	B06	287	49.406456	-2241.5818
18	B06	288	49.509354	-2252.9487
18	B06	289	49.612255	-2264.2466
18	B06	290	49.715153	-2275.6917
18	B06	291	49.81805	-2287.5156
18	B06	292	49.92095	-2299.2903
18	B06	293	50.02385	-2310.59
18	B06	294	50.12675	-2322.0107
18	B06	295	50.22965	-2334.2324
18	B06	296	50.332546	-2347.2983
18	B06	297	50.435448	-2360.0845
18	B06	298	50.538345	-2371.6829
18	B06	299	50.641243	-2381.7126
18	B06	300	50.744144	-2390.066
18	B06	301	50.847042	-2397.4307
18	B06	302	50.949944	-2404.3594
18	B06	303	51.05284	-2410.6675
18	B06	304	51.15574	-2414.9746
18	B06	305	51.25864	-2415.9297
18	B06	306	51.361538	-2413.3467
18	B06	307	51.46444	-2407.7258
18	B06	308	51.567337	-2399.531
18	B06	309	51.670235	-2389.3213
18	B06	310	51.773136	-2377.1733
18	B06	311	51.876034	-2362.8977
18	B06	312	51.978935	-2347.4697
18	B06	313	52.081833	-2332.1875
18	B06	314	52.18473	-2318.174
18	B06	315	52.287632	-2306.6138
18	B06	316	52.39053	-2298.4817
18	B06	317	52.49343	-2295.137
18	B06	318	52.59633	-2297.1736
18	B06	319	52.699226	-2304.1333
18	B06	320	52.802128	-2314.9348
18	B06	321	52.905025	-2328.5525
18	B06	322	53.007927	-2343.8503
18	B06	323	53.110825	-2359.0857
18	B06	324	53.213722	-2372.9226
18	B06	325	53.316624	-2385.3018
18	B06	326	53.41952	-2396.6167
18	B06	327	53.52242	-2406.5981
18	B06	328	53.62532	-2414.581
18	B06	329	53.728218	-2419.99
18	B06	330	53.83112	-2422.8826
18	B06	331	53.934017	-2424.1108
18	B06	332	54.036915	-2424.7878
18	B06	333	54.139816	-2425.5242
18	B06	334	54.242714	-2425.4753
18	B06	335	54.345615	-2423.0144
18	B06	336	54.448513	-2417.3733
18	B06	337	54.55141	-2408.4392
18	B06	338	54.654312	-2396.869
18	B06	339	54.75721	-2384.5764
18	B06	340	54.86011	-2373.1565
18	B06	341	54.96301	-2363.3909
18	B06	342	55.065907	-2356.599
18	B06	343	55.168808	-2353.9358
18	B06	344	55.271706	-2356.122
18	B06	345	55.374607	-2363.3218
18	B06	346	55.477505	-2374.7869
18	B06	347	55.580402	-2389.4302
18	B06	348	55.683304	-2405.38
18	B06	349	55.7862	-2420.2773
18	B06	350	55.889103	-2431.9873
18	B06	351	55.992	-2439.6238
18	B06	352	56.0949	-2443.2136
18	B06	353	56.1978	-2442.955
18	B06	354	56.300697	-2439.0798
18	B06	355	56.403595	-2432.6133
18	B06	356	56.506496	-2425.5833
18	B06	357	56.609394	-2419.7173
18	B06	358	56.712296	-2415.8884
18	B06	359	56.815193	-2414.0442
18	B06	360	56.91809	-2413.2935
18	B06	361	57.020992	-2412.395
18	B06	362	57.12389	-2410.2366
18	B06	363	57.22679	-2406.285
18	B06	364	57.32969	-2400.3406
18	B06	365	57.432587	-2392.5308
18	B06	366	57.53549	-2383.8176
18	B06	367	57.638386	-2375.8726
18	B06	368	57.741287	-2370.4937
18	B06	369	57.844185	-2369.9624
18	B06	370	57.947083	-2376.0618
18	B06	371	58.049984	-2388.8596
18	B06	372	58.15288	-2407.2786
18	B06	373	58.255783	-2429.1208
18	B06	374	58.35868	-2451.8503
18	B06	375	58.46158	-2473.5735
18	B06	376	58.56448	-2493.3262
18	B06	377	58.667377	-2510.7703
18	B06	378	58.77028	-2525.8042
18	B06	379	58.873177	-2539.0566
18	B06	380	58.976074	-2550.9976
18	B06	381	59.078976	-2561.934
18	B06	382	59.181873	-2572.7383
18	B06	383	59.28477	-2584.4678
18	B06	384	59.387672	-2597.7249
18	B06	385	59.49057	-2612.549
18	B06	386	59.59347	-2628.6125
18	B06	387	59.69637	-2644.8547
18	B06	388	59.799267	-2659.395
18	B06	389	59.90217	-2670.84
18	B06	390	60.005066	-2678.8745
18	B06	391	60.107967	-2683.973
18	B06	392	60.210865	-2687.3816
18	B06	393	60.313763	-2690.9878
18	B06	394	60.416664	-2695.842
18	B06	395	60.51956	-2701.4548
18	B06	396	60.622463	-2706.402
18	B06	397	60.72536	-2709.3008
18	B06	398	60.82826	-2709.09
18	B06	399	60.93116	-2705.124
18	B06	400	61.034058	-2697.3892
18	B06	401	61.13696	-2686.0828
18	B06	402	61.239857	-2672.0093
18	B06	403	61.342754	-2656.4817
18	B06	404	61.445656	-2640.3313
18	B06	405	61.548553	-2623.855
18	B06	406	61.651455	-2607.67
18	B06	407	61.754353	-2592.7266
18	B06	408	61.85725	-2579.8904
18	B06	409	61.96015	-2570.37
18	B06	410	62.06305	-2564.6033
18	B06	411	62.165947	-2561.7969
18	B06	412	62.26885	-2560.943
18	B06	413	62.371746	-2561.0227
18	B06	414	62.474648	-2561.1584
18	B06	415	62.577545	-2561.309
18	B06	416	62.680443	-2562.747
18	B06	417	62.783344	-2567.0408
18	B06	418	62.886242	-2574.6963
18	B06	419	62.989143	-2585.3596
18	B06	420	63.09204	-2598.1687
18	B06	421	63.19494	-2611.442
18	B06	422	63.29784	-2623.064
18	B06	423	63.400738	-2631.8252
18	B06	424	63.50364	-2637.405
18	B06	425	63.606537	-2639.5283
18	B06	426	63.709435	-2638.3613
18	B06	427	63.812336	-2635.2297
18	B06	428	63.915234	-2632.0051
18	B06	429	64.018135	-2629.828
18	B06	430	64.12103	-2629.4028
18	B06	431	64.22393	-2630.8992
18	B06	432	64.32683	-2633.6953
18	B06	433	64.42973	-2637.5745
18	B06	434	64.53263	-2642.7124
18	B06	435	64.63553	-2649.278
18	B06	436	64.73843	-2657.241
18	B06	437	64.841324	-2666.0923
18	B06	438	64.94423	-2675.0874
18	B06	439	65.04713	-2684.4136
18	B06	440	65.150024	-2695.1138
18	B06	441	65.25292	-2707.9717
18	B06	442	65.35582	-2722.8984
18	B06	443	65.458725	-2738.4016
18	B06	444	65.56162	-2752.372
18	B06	445	65.66452	-2763.147
18	B06	446	65.76742	-2769.4575
18	B06	447	65.870316	-2772.7722
18	B06	448	65.97321	-2774.599
18	B06	449	66.07612	-2775.5935
18	B06	450	66.179016	-2776.8745
18	B06	451	66.28191	-2779.7998
18	B06	452	66.38481	-2784.5742
18	B06	453	66.48771	-2791.7642
18	B06	454	66.590614	-2802.9766
18	B06	455	66.69351	-2818.6077
18	B06	456	66.79641	-2836.4036
18	B06	457	66.89931	-2854.6174
18	B06	458	67.002205	-2873.1863
18	B06	459	67.10511	-2891.6597
18	B06	460	67.20801	-2909.0312
18	B06	461	67.310905	-2925.1987
18	B06	462	67.4138	-2940.201
18	B06	463	67.5167	-2953.9995
18	B06	464	67.619606	-2967.019
18	B06	465	67.7225	-2979.7341
18	B06	466	67.8254	-2991.22
18	B06	467	67.9283	-3000.1824
18	B06	468	68.0312	-3004.8425
18	B06	469	68.1341	-3004.0889
18	B06	470	68.237	-2997.5933
18	B06	471	68.3399	-2985.9607
18	B06	472	68.442795	-2970.3286
18	B06	473	68.54569	-2951.6802
18	B06	474	68.6486	-2930.851
18	B06	475	68.751495	-2909.2139
18	B06	476	68.85439	-2886.9697
18	B06	477	68.95729	-2865.5789
18	B06	478	69.06019	-2846.946
18	B06	479	69.16309	-2831.494
18	B06	480	69.26599	-2819.1653
18	B06	481	69.36889	-2810.3613
18	B06	482	69.47179	-2804.7349
18	B06	483	69.574684	-2800.8013
18	B06	484	69.67759	-2797.0938
18	B06	485	69.78049	-2794.1294
18	B06	486	69.883385	-2791.6155
18	B06	487	69.98628	-2789.0894
18	B06	488	70.08918	-2787.6362
18	B06	489	70.192085	-2788.3933
18	B06	490	70.29498	-2791.6624
18	B06	491	70.39788	-2796.9883
18	B06	492	70.50078	-2804.222
18	B06	493	70.603676	-2812.5762
18	B06	494	70.70658	-2820.6917
18	B06	495	70.80948	-2828.7449
18	B06	496	70.91238	-2836.694
18	B06	497	71.015274	-2844.3486
18	B06	498	71.11817	-2850.828
18	B06	499	71.22108	-2855.9211
18	B06	500	71.323975	-2860.23
18	B06	501	71.42687	-2864.685
18	B06	502	71.52977	-2869.7344
18	B06	503	71.63267	-2875.6782
18	B06	504	71.735565	-2882.6716
18	B06	505	71.83847	-2889.742
18	B06	506	71.94137	-2895.5305
18	B06	507	72.044266	-2899.512
18	B06	508	72.14716	-2902.2415
18	B06	509	72.25006	-2904.2314
18	B06	510	72.35297	-2905.4824
18	B06	511	72.455864	-2905.8933
18	B06	512	72.55876	-2905.432
18	B06	513	72.66166	-2903.857
18	B06	514	72.76456	-2900.2908
18	B06	515	72.86746	-2894.6038
18	B06	516	72.97036	-2886.4282
18	B06	517	73.07326	-2875.8657
18	B06	518	73.176155	-2864.6182
18	B06	519	73.27905	-2853.7854
18	B06	520	73.38196	-2843.7544
18	B06	521	73.484856	-2834.4316
18	B06	522	73.58775	-2826.211
18	B06	523	73.69065	-2819.537
18	B06	524	73.79355	-2814.2712
18	B06	525	73.896454	-2811.1555
18	B06	526	73.99935	-2810.8362
18	B06	527	74.10225	-2812.6892
18	B06	528	74.20515	-2815.4578
18	B06	529	74.308044	-2819.2236
18	B06	530	74.41095	-2824.4458
18	B06	531	74.51385	-2830.8318
18	B06	532	74.616745	-2837.1602
18	B06	533	74.71964	-2842.6917
18	B06	534	74.82254	-2847.76
18	B06	535	74.925446	-2853.0752
18	B06	536	75.02834	-2858.7263
18	B06	537	75.13124	-2863.6304
18	B06	538	75.23414	-2866.5432
18	B06	539	75.337036	-2867.2393
18	B06	540	75.43994	-2865.2754
18	B06	541	75.54284	-2860.4258
18	B06	542	75.64574	-2852.3867
18	B06	543	75.748634	-2841.1255
18	B06	544	75.85153	-2826.9458
18	B06	545	75.95444	-2811.5972
18	B06	546	76.057335	-2796.6362
18	B06	547	76.16023	-2782.8853
18	B06	548	76.26313	-2771.4597
18	B06	549	76.36603	-2763.3035
18	B06	550	76.46893	-2758.4746
18	B06	551	76.57183	-2756.8699
18	B06	552	76.67473	-2759.0403
18	B06	553	76.777626	-2766.1794
18	B06	554	76.88052	-2778.535
18	B06	555	76.98343	-2795.5564
18	B06	556	77.08633	-2816.4504
18	B06	557	77.189224	-2839.5037
18	B06	558	77.29212	-2862.6045
18	B06	559	77.39502	-2885.083
18	B06	560	77.49792	-2907.3047
18	B06	561	77.60082	-2929.881
18	B06	562	77.70372	-2952.2295
18	B06	563	77.80662	-2974.0388
18	B06	564	77.909515	-2994.6619
18	B06	565	78.01241	-3013.7769
18	B06	566	78.11532	-3031.6128
18	B06	567	78.218216	-3048.3835
18	B06	568	78.32111	-3063.0022
18	B06	569	78.42401	-3074.2112
18	B06	570	78.52691	-3078.5642
18	B06	571	78.629814	-3080.0242
18	B06	572	78.73271	-3080.0928
18	B06	573	78.83561	-3079.4636
18	B06	574	78.93851	-3078.4358
18	B06	575	79.041405	-3077.201
18	B06	576	79.14431	-3075.8906
18	B06	577	79.24721	-3074.6191
18	B06	578	79.350105	-3073.417
18	B06	579	79.453	-3072.2837
18	B06	580	79.5559	-3071.1848
18	B06	581	79.658806	-3070.0496
18	B06	582	79.7617	-3068.771
18	B06	583	79.8646	-3067.264
19	B07	1	19.9737	-1295.2601
19	B07	2	20.0767	-1308.3105
19	B07	3	20.1797	-1321.1118
19	B07	4	20.282701	-1333.7828
19	B07	5	20.385702	-1346.4237
19	B07	6	20.488705	-1359.0929
19	B07	7	20.591705	-1371.817
19	B07	8	20.694706	-1384.5303
19	B07	9	20.797707	-1397.0645
19	B07	10	20.900707	-1409.1859
19	B07	11	21.003708	-1420.6423
19	B07	12	21.106709	-1431.1703
19	B07	13	21.20971	-1440.4207
19	B07	14	21.31271	-1447.6754
19	B07	15	21.415712	-1451.5511
19	B07	16	21.518713	-1448.1549
19	B07	17	21.621714	-1444.8176
19	B07	18	21.724714	-1442.4172
19	B07	19	21.827715	-1440.7554
19	B07	20	21.930716	-1439.4626
19	B07	21	22.033716	-1437.8846
19	B07	22	22.136717	-1434.9496
19	B07	23	22.239717	-1430.4562
19	B07	24	22.34272	-1425.0121
19	B07	25	22.44572	-1419.4344
19	B07	26	22.548721	-1414.1403
19	B07	27	22.651722	-1408.9792
19	B07	28	22.754723	-1403.4774
19	B07	29	22.857723	-1397.5453
19	B07	30	22.960724	-1391.4503
19	B07	31	23.063725	-1385.4122
19	B07	32	23.166725	-1379.6349
19	B07	33	23.269728	-1374.6396
19	B07	34	23.372728	-1370.9404
19	B07	35	23.475729	-1368.897
19	B07	36	23.57873	-1368.3088
19	B07	37	23.68173	-1368.519
19	B07	38	23.78473	-1368.4263
19	B07	39	23.887732	-1367.3911
19	B07	40	23.990732	-1365.8497
19	B07	41	24.093733	-1364.7626
19	B07	42	24.196735	-1364.629
19	B07	43	24.299736	-1365.5084
19	B07	44	24.402737	-1367.1895
19	B07	45	24.505737	-1369.3807
19	B07	46	24.608738	-1371.4397
19	B07	47	24.711739	-1373.0308
19	B07	48	24.81474	-1373.8702
19	B07	49	24.91774	-1374.0782
19	B07	50	25.02074	-1374.5521
19	B07	51	25.123743	-1376.2059
19	B07	52	25.226744	-1379.2689
19	B07	53	25.329744	-1383.6284
19	B07	54	25.432745	-1389.2412
19	B07	55	25.535746	-1395.8894
19	B07	56	25.638746	-1403.0677
19	B07	57	25.741747	-1410.1664
19	B07	58	25.844748	-1416.6603
19	B07	59	25.947748	-1422.4803
19	B07	60	26.05075	-1427.6818
19	B07	61	26.153751	-1432.2662
19	B07	62	26.256752	-1436.9335
19	B07	63	26.359753	-1442.7963
19	B07	64	26.462753	-1450.5106
19	B07	65	26.565754	-1459.9755
19	B07	66	26.668755	-1470.5793
19	B07	67	26.771755	-1481.8827
19	B07	68	26.874756	-1493.6106
19	B07	69	26.977758	-1505.5004
19	B07	70	27.08076	-1517.4269
19	B07	71	27.18376	-1529.6451
19	B07	72	27.28676	-1541.992
19	B07	73	27.389761	-1553.4299
19	B07	74	27.492762	-1562.894
19	B07	75	27.595762	-1570.2504
19	B07	76	27.698763	-1576.2714
19	B07	77	27.801764	-1581.7935
19	B07	78	27.904766	-1586.935
19	B07	79	28.007767	-1591.2991
19	B07	80	28.110767	-1594.75
19	B07	81	28.213768	-1597.5421
19	B07	82	28.316769	-1599.9574
19	B07	83	28.41977	-1602.1567
19	B07	84	28.52277	-1604.5559
19	B07	85	28.62577	-1607.3337
19	B07	86	28.728771	-1610.2256
19	B07	87	28.831774	-1612.9098
19	B07	88	28.934774	-1614.3871
19	B07	89	29.037775	-1613.7294
19	B07	90	29.140776	-1610.5422
19	B07	91	29.243776	-1604.36
19	B07	92	29.346777	-1595.323
19	B07	93	29.449778	-1584.3102
19	B07	94	29.552778	-1573.0592
19	B07	95	29.655779	-1563.0404
19	B07	96	29.758781	-1555.2054
19	B07	97	29.861782	-1549.6172
19	B07	98	29.964783	-1545.5347
19	B07	99	30.067783	-1541.4878
19	B07	100	30.170784	-1535.449
19	B07	101	30.273785	-1525.9014
19	B07	102	30.376785	-1512.756
19	B07	103	30.479786	-1496.9214
19	B07	104	30.582788	-1479.8572
19	B07	105	30.68579	-1463.4584
19	B07	106	30.78879	-1449.644
19	B07	107	30.89179	-1439.876
19	B07	108	30.994791	-1435.3036
19	B07	109	31.097792	-1436.005
19	B07	110	31.200792	-1440.9209
19	B07	111	31.303793	-1448.4843
19	B07	112	31.406794	-1457.0897
19	B07	113	31.509796	-1465.3359
19	B07	114	31.612797	-1472.1987
19	B07	115	31.715797	-1477.2561
19	B07	116	31.818798	-1480.7789
19	B07	117	31.921799	-1483.9512
19	B07	118	32.0248	-1487.7463
19	B07	119	32.1278	-1492.7306
19	B07	120	32.2308	-1499.3885
19	B07	121	32.3338	-1508.0612
19	B07	122	32.436802	-1518.7313
19	B07	123	32.539803	-1530.7603
19	B07	124	32.642803	-1543.2333
19	B07	125	32.745804	-1554.6635
19	B07	126	32.848804	-1563.9703
19	B07	127	32.95181	-1570.7214
19	B07	128	33.05481	-1575.0168
19	B07	129	33.15781	-1578.1373
19	B07	130	33.26081	-1581.2449
19	B07	131	33.36381	-1584.5956
19	B07	132	33.466812	-1588.207
19	B07	133	33.569813	-1592.2764
19	B07	134	33.672813	-1596.726
19	B07	135	33.775814	-1601.2312
19	B07	136	33.878815	-1605.5665
19	B07	137	33.981815	-1609.21
19	B07	138	34.084816	-1611.8783
19	B07	139	34.187817	-1614.1473
19	B07	140	34.290817	-1616.8317
19	B07	141	34.393818	-1620.0208
19	B07	142	34.49682	-1623.3894
19	B07	143	34.59982	-1626.8784
19	B07	144	34.70282	-1629.7673
19	B07	145	34.805824	-1631.2053
19	B07	146	34.908825	-1630.7123
19	B07	147	35.011826	-1628.7118
19	B07	148	35.114826	-1626.1813
19	B07	149	35.217827	-1624.2587
19	B07	150	35.320827	-1624.0514
19	B07	151	35.42383	-1626.363
19	B07	152	35.52683	-1631.2747
19	B07	153	35.62983	-1638.8171
19	B07	154	35.73283	-1648.8085
19	B07	155	35.83583	-1660.4834
19	B07	156	35.93883	-1672.5012
19	B07	157	36.041832	-1683.7218
19	B07	158	36.144833	-1692.7377
19	B07	159	36.247833	-1698.9452
19	B07	160	36.350834	-1702.6182
19	B07	161	36.453835	-1704.4645
19	B07	162	36.556835	-1705.0829
19	B07	163	36.65984	-1705.0718
19	B07	164	36.76284	-1705.2142
19	B07	165	36.86584	-1706.157
19	B07	166	36.96884	-1708.2446
19	B07	167	37.071842	-1711.4038
19	B07	168	37.174843	-1715.19
19	B07	169	37.277843	-1719.0533
19	B07	170	37.380844	-1722.1747
19	B07	171	37.483845	-1723.8047
19	B07	172	37.586845	-1723.4733
19	B07	173	37.689846	-1721.6448
19	B07	174	37.792847	-1718.9169
19	B07	175	37.895847	-1715.3654
19	B07	176	37.998848	-1711.213
19	B07	177	38.10185	-1706.96
19	B07	178	38.20485	-1702.9243
19	B07	179	38.30785	-1699.0604
19	B07	180	38.41085	-1695.3853
19	B07	181	38.513855	-1691.8894
19	B07	182	38.616856	-1688.0651
19	B07	183	38.719856	-1683.2689
19	B07	184	38.822857	-1677.3523
19	B07	185	38.925858	-1670.4845
19	B07	186	39.02886	-1662.7299
19	B07	187	39.13186	-1654.4109
19	B07	188	39.23486	-1646.1324
19	B07	189	39.33786	-1638.3523
19	B07	190	39.44086	-1632.0303
19	B07	191	39.54386	-1628.346
19	B07	192	39.646862	-1627.5911
19	B07	193	39.749863	-1629.1195
19	B07	194	39.852863	-1632.4324
19	B07	195	39.955864	-1637.253
19	B07	196	40.058865	-1643.334
19	B07	197	40.161865	-1650.1904
19	B07	198	40.26487	-1657.447
19	B07	199	40.36787	-1664.9496
19	B07	200	40.47087	-1672.3304
19	B07	201	40.57387	-1678.5298
19	B07	202	40.676872	-1682.7039
19	B07	203	40.779873	-1684.6731
19	B07	204	40.882874	-1684.624
19	B07	205	40.985874	-1682.8014
19	B07	206	41.088875	-1679.5652
19	B07	207	41.191875	-1675.0093
19	B07	208	41.294876	-1668.7805
19	B07	209	41.397877	-1659.6934
19	B07	210	41.500877	-1647.1405
19	B07	211	41.603878	-1632.2489
19	B07	212	41.70688	-1617.0377
19	B07	213	41.80988	-1602.819
19	B07	214	41.91288	-1590.4469
19	B07	215	42.01588	-1580.6704
19	B07	216	42.118885	-1573.6638
19	B07	217	42.221886	-1569.2793
19	B07	218	42.324886	-1567.7548
19	B07	219	42.427887	-1568.8674
19	B07	220	42.530888	-1571.7422
19	B07	221	42.63389	-1576.5272
19	B07	222	42.73689	-1583.5814
19	B07	223	42.83989	-1592.3701
19	B07	224	42.94289	-1603.0173
19	B07	225	43.04589	-1615.6266
19	B07	226	43.14889	-1629.9387
19	B07	227	43.251892	-1645.1902
19	B07	228	43.354893	-1660.1198
19	B07	229	43.457893	-1674.0476
19	B07	230	43.560894	-1687.0806
19	B07	231	43.663895	-1698.7911
19	B07	232	43.766895	-1708.6368
19	B07	233	43.869896	-1716.4817
19	B07	234	43.9729	-1721.7104
19	B07	235	44.0759	-1724.1671
19	B07	236	44.1789	-1724.1049
19	B07	237	44.281902	-1722.6924
19	B07	238	44.384903	-1721.9865
19	B07	239	44.487904	-1723.0901
19	B07	240	44.590904	-1725.6918
19	B07	241	44.693905	-1729.0656
19	B07	242	44.796906	-1732.4922
19	B07	243	44.899906	-1735.191
19	B07	244	45.002907	-1736.1111
19	B07	245	45.105907	-1734.8777
19	B07	246	45.208908	-1731.9897
19	B07	247	45.31191	-1728.5343
19	B07	248	45.41491	-1725.9408
19	B07	249	45.51791	-1725.3318
19	B07	250	45.62091	-1726.2599
19	B07	251	45.72391	-1728.0417
19	B07	252	45.826916	-1730.0919
19	B07	253	45.929916	-1731.0643
19	B07	254	46.032917	-1729.3967
19	B07	255	46.135918	-1723.7294
19	B07	256	46.23892	-1714.0435
19	B07	257	46.34192	-1701.2948
19	B07	258	46.44492	-1686.0835
19	B07	259	46.54792	-1669.6218
19	B07	260	46.65092	-1653.8588
19	B07	261	46.75392	-1640.7555
19	B07	262	46.856922	-1631.5465
19	B07	263	46.959923	-1626.4998
19	B07	264	47.062923	-1625.325
19	B07	265	47.165924	-1628.1627
19	B07	266	47.268925	-1634.3574
19	B07	267	47.371925	-1642.3099
19	B07	268	47.474926	-1650.5991
19	B07	269	47.577927	-1659.1272
19	B07	270	47.68093	-1668.3629
19	B07	271	47.78393	-1678.5249
19	B07	272	47.886932	-1690.1351
19	B07	273	47.989933	-1704.1737
19	B07	274	48.092934	-1721.7434
19	B07	275	48.195934	-1742.6194
19	B07	276	48.298935	-1764.8966
19	B07	277	48.401936	-1786.3606
19	B07	278	48.504936	-1805.5148
19	B07	279	48.607937	-1821.759
19	B07	280	48.710938	-1835.0591
19	B07	281	48.81394	-1845.5807
19	B07	282	48.91694	-1853.7784
19	B07	283	49.01994	-1860.6952
19	B07	284	49.12294	-1866.4042
19	B07	285	49.22594	-1870.032
19	B07	286	49.32894	-1871.6842
19	B07	287	49.431942	-1872.3905
19	B07	288	49.534946	-1872.7615
19	B07	289	49.637947	-1873.3525
19	B07	290	49.740948	-1874.1516
19	B07	291	49.84395	-1874.7316
19	B07	292	49.94695	-1875.0889
19	B07	293	50.04995	-1875.6277
19	B07	294	50.15295	-1876.7606
19	B07	295	50.25595	-1878.7695
19	B07	296	50.35895	-1881.8838
19	B07	297	50.461952	-1886.1012
19	B07	298	50.564953	-1890.9531
19	B07	299	50.667953	-1896.5182
19	B07	300	50.770954	-1903.5383
19	B07	301	50.873955	-1912.3033
19	B07	302	50.976955	-1922.3436
19	B07	303	51.079956	-1932.0751
19	B07	304	51.182957	-1940.5027
19	B07	305	51.285957	-1948.0939
19	B07	306	51.38896	-1955.8759
19	B07	307	51.491962	-1964.3589
19	B07	308	51.594963	-1973.2313
19	B07	309	51.697964	-1981.7275
19	B07	310	51.800964	-1989.5494
19	B07	311	51.903965	-1996.3027
19	B07	312	52.006966	-2000.8402
19	B07	313	52.109966	-2001.9287
19	B07	314	52.212967	-1998.4087
19	B07	315	52.315968	-1989.767
19	B07	316	52.41897	-1976.3397
19	B07	317	52.52197	-1958.8339
19	B07	318	52.62497	-1937.9382
19	B07	319	52.72797	-1914.9708
19	B07	320	52.83097	-1891.8179
19	B07	321	52.93397	-1870.0027
19	B07	322	53.036972	-1850.3198
19	B07	323	53.139973	-1833.0316
19	B07	324	53.242977	-1818.0868
19	B07	325	53.345978	-1805.1981
19	B07	326	53.44898	-1793.9493
19	B07	327	53.55198	-1783.676
19	B07	328	53.65498	-1773.9739
19	B07	329	53.75798	-1765.2266
19	B07	330	53.86098	-1758.5769
19	B07	331	53.96398	-1755.716
19	B07	332	54.066982	-1758.5581
19	B07	333	54.169983	-1767.9169
19	B07	334	54.272984	-1782.9045
19	B07	335	54.375984	-1801.7482
19	B07	336	54.478985	-1822.4595
19	B07	337	54.581985	-1842.787
19	B07	338	54.684986	-1860.5844
19	B07	339	54.787987	-1874.2267
19	B07	340	54.890987	-1883.4889
19	B07	341	54.993988	-1889.4526
19	B07	342	55.096992	-1894.0757
19	B07	343	55.199993	-1898.9869
19	B07	344	55.302994	-1904.9193
19	B07	345	55.405994	-1912.1108
19	B07	346	55.508995	-1920.509
19	B07	347	55.611996	-1929.6278
19	B07	348	55.714996	-1938.8818
19	B07	349	55.817997	-1947.3842
19	B07	350	55.920998	-1953.954
19	B07	351	56.024	-1957.1707
19	B07	352	56.127	-1956.5251
19	B07	353	56.23	-1953.0469
19	B07	354	56.333	-1948.3286
19	B07	355	56.436	-1943.6848
19	B07	356	56.539	-1940.209
19	B07	357	56.642002	-1938.715
19	B07	358	56.745003	-1939.4579
19	B07	359	56.848003	-1941.792
19	B07	360	56.951008	-1944.7814
19	B07	361	57.05401	-1947.6782
19	B07	362	57.15701	-1949.9766
19	B07	363	57.26001	-1951.356
19	B07	364	57.36301	-1951.486
19	B07	365	57.46601	-1949.9088
19	B07	366	57.56901	-1946.4044
19	B07	367	57.672012	-1941.066
19	B07	368	57.775013	-1934.4199
19	B07	369	57.878014	-1927.2544
19	B07	370	57.981014	-1920.4731
19	B07	371	58.084015	-1914.6683
19	B07	372	58.187016	-1910.7433
19	B07	373	58.290016	-1909.4697
19	B07	374	58.393017	-1910.8988
19	B07	375	58.496017	-1914.3717
19	B07	376	58.59902	-1919.1451
19	B07	377	58.70202	-1923.8462
19	B07	378	58.805023	-1927.196
19	B07	379	58.908024	-1928.9089
19	B07	380	59.011024	-1929.3759
19	B07	381	59.114025	-1928.4598
19	B07	382	59.217026	-1925.792
19	B07	383	59.320026	-1921.939
19	B07	384	59.423027	-1918.3444
19	B07	385	59.526028	-1916.5273
19	B07	386	59.62903	-1917.1073
19	B07	387	59.73203	-1919.5499
19	B07	388	59.83503	-1922.9268
19	B07	389	59.93803	-1926.5288
19	B07	390	60.04103	-1929.6304
19	B07	391	60.14403	-1931.6351
19	B07	392	60.247032	-1932.0576
19	B07	393	60.350033	-1930.8049
19	B07	394	60.453033	-1928.5337
19	B07	395	60.556038	-1926.5763
19	B07	396	60.65904	-1926.2198
19	B07	397	60.76204	-1928.4315
19	B07	398	60.86504	-1933.1443
19	B07	399	60.96804	-1939.9425
19	B07	400	61.07104	-1948.9327
19	B07	401	61.17404	-1960.0947
19	B07	402	61.277042	-1972.9886
19	B07	403	61.380043	-1987.023
19	B07	404	61.483044	-2000.9567
19	B07	405	61.586044	-2012.8867
19	B07	406	61.689045	-2021.2925
19	B07	407	61.792046	-2025.5593
19	B07	408	61.895046	-2026.2156
19	B07	409	61.998047	-2024.7809
19	B07	410	62.101048	-2022.832
19	B07	411	62.20405	-2021.227
19	B07	412	62.30705	-2019.7657
19	B07	413	62.410053	-2017.829
19	B07	414	62.513054	-2014.9457
19	B07	415	62.616055	-2010.9087
19	B07	416	62.719055	-2005.5975
19	B07	417	62.822056	-1998.6115
19	B07	418	62.925056	-1988.8816
19	B07	419	63.028057	-1975.9459
19	B07	420	63.131058	-1960.0176
19	B07	421	63.23406	-1942.0492
19	B07	422	63.33706	-1923.6976
19	B07	423	63.44006	-1906.7515
19	B07	424	63.54306	-1892.5067
19	B07	425	63.64606	-1882.2681
19	B07	426	63.74906	-1877.0695
19	B07	427	63.852062	-1877.5801
19	B07	428	63.955063	-1883.2407
19	B07	429	64.05807	-1891.9767
19	B07	430	64.161064	-1901.6516
19	B07	431	64.26407	-1911.1636
19	B07	432	64.367065	-1919.9604
19	B07	433	64.47007	-1928.4559
19	B07	434	64.57307	-1937.4193
19	B07	435	64.67607	-1947.7283
19	B07	436	64.77907	-1960.0151
19	B07	437	64.88207	-1974.1686
19	B07	438	64.98507	-1989.7004
19	B07	439	65.08807	-2006.0995
19	B07	440	65.19108	-2022.7483
19	B07	441	65.294075	-2038.9348
19	B07	442	65.39708	-2053.84
19	B07	443	65.50008	-2066.5593
19	B07	444	65.60308	-2076.2292
19	B07	445	65.70608	-2081.9622
19	B07	446	65.80908	-2082.9812
19	B07	447	65.91208	-2079.3938
19	B07	448	66.01508	-2071.7124
19	B07	449	66.11808	-2061.4004
19	B07	450	66.221085	-2050.0388
19	B07	451	66.32408	-2038.5908
19	B07	452	66.427086	-2027.6566
19	B07	453	66.53008	-2018.3307
19	B07	454	66.63309	-2011.3333
19	B07	455	66.736084	-2006.3011
19	B07	456	66.83909	-2002.226
19	B07	457	66.942085	-1998.6768
19	B07	458	67.04509	-1996.0922
19	B07	459	67.148094	-1994.5817
19	B07	460	67.25109	-1994.0952
19	B07	461	67.354095	-1995.2118
19	B07	462	67.45709	-1998.6218
19	B07	463	67.5601	-2004.8456
19	B07	464	67.66309	-2013.2275
19	B07	465	67.7661	-2022.3109
19	B07	466	67.869095	-2030.6077
19	B07	467	67.9721	-2037.2281
19	B07	468	68.075096	-2042.0751
19	B07	469	68.1781	-2045.5988
19	B07	470	68.2811	-2048.2217
19	B07	471	68.3841	-2050.0486
19	B07	472	68.4871	-2051.165
19	B07	473	68.5901	-2051.7852
19	B07	474	68.6931	-2052.2737
19	B07	475	68.796104	-2052.8855
19	B07	476	68.89911	-2053.5151
19	B07	477	69.002106	-2054.128
19	B07	478	69.10511	-2054.5037
19	B07	479	69.20811	-2054.6567
19	B07	480	69.31111	-2054.2803
19	B07	481	69.41411	-2053.4795
19	B07	482	69.51711	-2052.081
19	B07	483	69.62011	-2050.3909
19	B07	484	69.723114	-2049.1936
19	B07	485	69.82611	-2049.556
19	B07	486	69.929115	-2051.7664
19	B07	487	70.03211	-2055.53
19	B07	488	70.13512	-2060.692
19	B07	489	70.23811	-2066.665
19	B07	490	70.34112	-2072.4438
19	B07	491	70.444115	-2077.1885
19	B07	492	70.54712	-2080.5566
19	B07	493	70.650116	-2083.1636
19	B07	494	70.75312	-2085.9028
19	B07	495	70.856125	-2089.9805
19	B07	496	70.95912	-2096.063
19	B07	497	71.062126	-2103.441
19	B07	498	71.16512	-2110.5503
19	B07	499	71.26813	-2116.335
19	B07	500	71.371124	-2120.222
19	B07	501	71.47413	-2121.7258
19	B07	502	71.577126	-2120.299
19	B07	503	71.68013	-2116.188
19	B07	504	71.78313	-2110.4307
19	B07	505	71.88613	-2104.213
19	B07	506	71.98913	-2098.108
19	B07	507	72.09213	-2092.5034
19	B07	508	72.19513	-2087.858
19	B07	509	72.298134	-2084.9663
19	B07	510	72.40113	-2083.2664
19	B07	511	72.504135	-2081.5088
19	B07	512	72.60714	-2078.907
19	B07	513	72.71014	-2075.3054
19	B07	514	72.81314	-2070.5532
19	B07	515	72.91614	-2064.4175
19	B07	516	73.01914	-2057.2075
19	B07	517	73.12214	-2050.0762
19	B07	518	73.22514	-2043.985
19	B07	519	73.32814	-2039.4675
19	B07	520	73.431145	-2036.7344
19	B07	521	73.53414	-2036.1208
19	B07	522	73.637146	-2037.4143
19	B07	523	73.74014	-2039.522
19	B07	524	73.84315	-2041.0149
19	B07	525	73.946144	-2041.644
19	B07	526	74.04915	-2042.186
19	B07	527	74.152145	-2043.0896
19	B07	528	74.25515	-2044.2439
19	B07	529	74.35815	-2045.6877
19	B07	530	74.46115	-2047.4364
19	B07	531	74.564156	-2050.2297
19	B07	532	74.66715	-2054.341
19	B07	533	74.77016	-2060.103
19	B07	534	74.87315	-2067.8738
19	B07	535	74.97616	-2077.2388
19	B07	536	75.079155	-2087.0532
19	B07	537	75.18216	-2096.3213
19	B07	538	75.28516	-2104.8337
19	B07	539	75.38816	-2112.8308
19	B07	540	75.49116	-2120.6182
19	B07	541	75.59416	-2128.1785
19	B07	542	75.69716	-2135.7297
19	B07	543	75.80016	-2143.187
19	B07	544	75.90316	-2149.8723
19	B07	545	76.006165	-2154.5127
19	B07	546	76.10916	-2155.6902
19	B07	547	76.212166	-2153.0679
19	B07	548	76.31517	-2147.2395
19	B07	549	76.41817	-2139.3032
19	B07	550	76.52117	-2130.4385
19	B07	551	76.62417	-2122.064
19	B07	552	76.72717	-2115.7078
19	B07	553	76.83017	-2111.5225
19	B07	554	76.933174	-2108.4497
19	B07	555	77.03617	-2105.4429
19	B07	556	77.139175	-2101.7354
19	B07	557	77.24217	-2096.873
19	B07	558	77.34518	-2090.971
19	B07	559	77.44817	-2084.9148
19	B07	560	77.55118	-2079.1016
19	B07	561	77.654175	-2073.4243
19	B07	562	77.75718	-2068.0134
19	B07	563	77.860176	-2063.7495
19	B07	564	77.96318	-2062.2385
19	B07	565	78.06618	-2064.575
19	B07	566	78.16918	-2070.8367
19	B07	567	78.27219	-2080.0657
19	B07	568	78.37518	-2091.056
19	B07	569	78.47819	-2102.2812
19	B07	570	78.581184	-2111.625
19	B07	571	78.68419	-2118.585
19	B07	572	78.787186	-2124.5222
19	B07	573	78.89019	-2130.1216
19	B07	574	78.99319	-2135.7148
19	B07	575	79.09619	-2141.4849
19	B07	576	79.19919	-2147.5884
19	B07	577	79.30219	-2154.104
19	B07	578	79.40519	-2161.0212
19	B07	579	79.508194	-2168.2605
19	B07	580	79.61119	-2175.7046
19	B07	581	79.714195	-2183.229
19	B07	582	79.81719	-2190.727
19	B07	583	79.9202	-2198.1262
20	B08	1	19.9737	1380.436
20	B08	2	20.0767	1368.3859
20	B08	3	20.1797	1356.758
20	B08	4	20.282701	1345.5309
20	B08	5	20.385702	1334.6696
20	B08	6	20.488705	1324.1129
20	B08	7	20.591705	1313.7692
20	B08	8	20.694706	1303.5487
20	B08	9	20.797707	1293.374
20	B08	10	20.900707	1283.1587
20	B08	11	21.003708	1272.7969
20	B08	12	21.106709	1262.1781
20	B08	13	21.20971	1251.2787
20	B08	14	21.31271	1240.379
20	B08	15	21.415712	1230.4883
20	B08	16	21.518713	1223.9852
20	B08	17	21.621714	1219.8658
20	B08	18	21.724714	1217.9137
20	B08	19	21.827715	1217.2291
20	B08	20	21.930716	1216.2603
20	B08	21	22.033716	1213.407
20	B08	22	22.136717	1207.8955
20	B08	23	22.239717	1199.5945
20	B08	24	22.34272	1188.5554
20	B08	25	22.44572	1175.2214
20	B08	26	22.548721	1160.9137
20	B08	27	22.651722	1147.4841
20	B08	28	22.754723	1136.4005
20	B08	29	22.857723	1128.2269
20	B08	30	22.960724	1123.2089
20	B08	31	23.063725	1121.0442
20	B08	32	23.166725	1120.5997
20	B08	33	23.269728	1121.0472
20	B08	34	23.372728	1121.7009
20	B08	35	23.475729	1122.1477
20	B08	36	23.57873	1122.5403
20	B08	37	23.68173	1123.4098
20	B08	38	23.78473	1125.2444
20	B08	39	23.887732	1128.3088
20	B08	40	23.990732	1132.9363
20	B08	41	24.093733	1139.1544
20	B08	42	24.196735	1145.6201
20	B08	43	24.299736	1150.3934
20	B08	44	24.402737	1152.4152
20	B08	45	24.505737	1151.6859
20	B08	46	24.608738	1148.2098
20	B08	47	24.711739	1142.8086
20	B08	48	24.81474	1136.3811
20	B08	49	24.91774	1130.0037
20	B08	50	25.02074	1124.356
20	B08	51	25.123743	1119.4249
20	B08	52	25.226744	1114.8428
20	B08	53	25.329744	1110.3372
20	B08	54	25.432745	1105.6454
20	B08	55	25.535746	1099.8129
20	B08	56	25.638746	1092.0454
20	B08	57	25.741747	1082.733
20	B08	58	25.844748	1073.458
20	B08	59	25.947748	1065.5648
20	B08	60	26.05075	1059.7823
20	B08	61	26.153751	1056.3931
20	B08	62	26.256752	1054.955
20	B08	63	26.359753	1054.632
20	B08	64	26.462753	1054.633
20	B08	65	26.565754	1053.9275
20	B08	66	26.668755	1051.7019
20	B08	67	26.771755	1047.8589
20	B08	68	26.874756	1042.3177
20	B08	69	26.977758	1034.5841
20	B08	70	27.08076	1024.762
20	B08	71	27.18376	1014.25635
20	B08	72	27.28676	1004.86255
20	B08	73	27.389761	997.4279
20	B08	74	27.492762	991.9925
20	B08	75	27.595762	988.7502
20	B08	76	27.698763	987.3669
20	B08	77	27.801764	986.8104
20	B08	78	27.904766	986.3957
20	B08	79	28.007767	985.7974
20	B08	80	28.110767	984.7263
20	B08	81	28.213768	982.86774
20	B08	82	28.316769	980.0711
20	B08	83	28.41977	977.1886
20	B08	84	28.52277	976.23224
20	B08	85	28.62577	979.1737
20	B08	86	28.728771	986.71405
20	B08	87	28.831774	997.86884
20	B08	88	28.934774	1011.02167
20	B08	89	29.037775	1024.3317
20	B08	90	29.140776	1036.1974
20	B08	91	29.243776	1045.7319
20	B08	92	29.346777	1052.695
20	B08	93	29.449778	1056.7081
20	B08	94	29.552778	1057.632
20	B08	95	29.655779	1055.78
20	B08	96	29.758781	1051.8767
20	B08	97	29.861782	1047.3326
20	B08	98	29.964783	1043.3188
20	B08	99	30.067783	1040.3418
20	B08	100	30.170784	1038.3784
20	B08	101	30.273785	1037.1088
20	B08	102	30.376785	1036.2056
20	B08	103	30.479786	1035.0879
20	B08	104	30.582788	1032.8403
20	B08	105	30.68579	1028.7561
20	B08	106	30.78879	1022.1162
20	B08	107	30.89179	1012.8829
20	B08	108	30.994791	1001.5588
20	B08	109	31.097792	989.0398
20	B08	110	31.200792	976.6849
20	B08	111	31.303793	966.3505
20	B08	112	31.406794	959.34796
20	B08	113	31.509796	956.2748
20	B08	114	31.612797	956.6493
20	B08	115	31.715797	959.6208
20	B08	116	31.818798	964.5639
20	B08	117	31.921799	970.6596
20	B08	118	32.0248	976.57886
20	B08	119	32.1278	980.864
20	B08	120	32.2308	982.37195
20	B08	121	32.3338	980.86945
20	B08	122	32.436802	976.8497
20	B08	123	32.539803	971.34424
20	B08	124	32.642803	965.2742
20	B08	125	32.745804	959.25714
20	B08	126	32.848804	953.5151
20	B08	127	32.95181	949.0261
20	B08	128	33.05481	946.59265
20	B08	129	33.15781	945.94775
20	B08	130	33.26081	945.98627
20	B08	131	33.36381	944.67303
20	B08	132	33.466812	940.26526
20	B08	133	33.569813	931.8449
20	B08	134	33.672813	919.8108
20	B08	135	33.775814	905.6523
20	B08	136	33.878815	890.50336
20	B08	137	33.981815	876.04816
20	B08	138	34.084816	864.4487
20	B08	139	34.187817	856.88885
20	B08	140	34.290817	853.06104
20	B08	141	34.393818	851.835
20	B08	142	34.49682	852.3704
20	B08	143	34.59982	854.3795
20	B08	144	34.70282	857.53467
20	B08	145	34.805824	861.1507
20	B08	146	34.908825	865.03
20	B08	147	35.011826	868.90674
20	B08	148	35.114826	872.30554
20	B08	149	35.217827	874.804
20	B08	150	35.320827	876.217
20	B08	151	35.42383	876.9669
20	B08	152	35.52683	877.38464
20	B08	153	35.62983	878.1161
20	B08	154	35.73283	880.22504
20	B08	155	35.83583	884.3589
20	B08	156	35.93883	889.4767
20	B08	157	36.041832	894.00916
20	B08	158	36.144833	897.119
20	B08	159	36.247833	898.4691
20	B08	160	36.350834	898.2864
20	B08	161	36.453835	897.0056
20	B08	162	36.556835	895.54193
20	B08	163	36.65984	894.66284
20	B08	164	36.76284	894.67267
20	B08	165	36.86584	895.43506
20	B08	166	36.96884	896.51697
20	B08	167	37.071842	897.8352
20	B08	168	37.174843	899.8763
20	B08	169	37.277843	903.2424
20	B08	170	37.380844	908.46265
20	B08	171	37.483845	914.8724
20	B08	172	37.586845	921.21234
20	B08	173	37.689846	925.8521
20	B08	174	37.792847	927.3662
20	B08	175	37.895847	925.0892
20	B08	176	37.998848	919.7059
20	B08	177	38.10185	912.18207
20	B08	178	38.20485	903.32404
20	B08	179	38.30785	893.99713
20	B08	180	38.41085	884.84314
20	B08	181	38.513855	876.09344
20	B08	182	38.616856	866.77246
20	B08	183	38.719856	855.564
20	B08	184	38.822857	841.792
20	B08	185	38.925858	826.2011
20	B08	186	39.02886	810.2274
20	B08	187	39.13186	794.99335
20	B08	188	39.23486	781.13245
20	B08	189	39.33786	768.7648
20	B08	190	39.44086	757.5791
20	B08	191	39.54386	747.21106
20	B08	192	39.646862	737.75323
20	B08	193	39.749863	729.649
20	B08	194	39.852863	723.1636
20	B08	195	39.955864	718.25433
20	B08	196	40.058865	714.5536
20	B08	197	40.161865	711.31445
20	B08	198	40.26487	708.0283
20	B08	199	40.36787	704.21436
20	B08	200	40.47087	700.5501
20	B08	201	40.57387	698.58136
20	B08	202	40.676872	699.58795
20	B08	203	40.779873	703.63354
20	B08	204	40.882874	710.34143
20	B08	205	40.985874	719.3607
20	B08	206	41.088875	730.2699
20	B08	207	41.191875	742.50903
20	B08	208	41.294876	755.34424
20	B08	209	41.397877	768.0117
20	B08	210	41.500877	780.5395
20	B08	211	41.603878	793.0652
20	B08	212	41.70688	804.90045
20	B08	213	41.80988	816.0595
20	B08	214	41.91288	826.775
20	B08	215	42.01588	836.942
20	B08	216	42.118885	846.5591
20	B08	217	42.221886	855.4805
20	B08	218	42.324886	862.8968
20	B08	219	42.427887	867.5103
20	B08	220	42.530888	867.6688
20	B08	221	42.63389	861.7758
20	B08	222	42.73689	849.52826
20	B08	223	42.83989	832.30115
20	B08	224	42.94289	811.2815
20	B08	225	43.04589	787.75586
20	B08	226	43.14889	763.5261
20	B08	227	43.251892	740.51807
20	B08	228	43.354893	720.01605
20	B08	229	43.457893	701.4912
20	B08	230	43.560894	684.3421
20	B08	231	43.663895	669.0154
20	B08	232	43.766895	656.14124
20	B08	233	43.869896	645.82385
20	B08	234	43.9729	637.27905
20	B08	235	44.0759	630.28326
20	B08	236	44.1789	624.6098
20	B08	237	44.281902	619.8194
20	B08	238	44.384903	615.90875
20	B08	239	44.487904	612.7977
20	B08	240	44.590904	610.9946
20	B08	241	44.693905	611.30426
20	B08	242	44.796906	613.4647
20	B08	243	44.899906	616.2247
20	B08	244	45.002907	618.13635
20	B08	245	45.105907	617.73224
20	B08	246	45.208908	614.356
20	B08	247	45.31191	608.798
20	B08	248	45.41491	601.94916
20	B08	249	45.51791	595.09534
20	B08	250	45.62091	589.749
20	B08	251	45.72391	586.3127
20	B08	252	45.826916	583.8706
20	B08	253	45.929916	581.751
20	B08	254	46.032917	579.1746
20	B08	255	46.135918	575.4603
20	B08	256	46.23892	570.24396
20	B08	257	46.34192	563.68475
20	B08	258	46.44492	556.8362
20	B08	259	46.54792	550.54205
20	B08	260	46.65092	545.2421
20	B08	261	46.75392	541.58307
20	B08	262	46.856922	540.22394
20	B08	263	46.959923	541.61743
20	B08	264	47.062923	545.08026
20	B08	265	47.165924	549.782
20	B08	266	47.268925	554.946
20	B08	267	47.371925	559.8434
20	B08	268	47.474926	563.6792
20	B08	269	47.577927	565.9513
20	B08	270	47.68093	567.11554
20	B08	271	47.78393	567.8352
20	B08	272	47.886932	569.38275
20	B08	273	47.989933	572.65485
20	B08	274	48.092934	578.0413
20	B08	275	48.195934	585.308
20	B08	276	48.298935	593.72296
20	B08	277	48.401936	602.5273
20	B08	278	48.504936	610.51013
20	B08	279	48.607937	616.0621
20	B08	280	48.710938	618.1701
20	B08	281	48.81394	616.9399
20	B08	282	48.91694	612.6928
20	B08	283	49.01994	606.15875
20	B08	284	49.12294	598.4098
20	B08	285	49.22594	589.6605
20	B08	286	49.32894	579.70026
20	B08	287	49.431942	568.68176
20	B08	288	49.534946	557.22406
20	B08	289	49.637947	546.2624
20	B08	290	49.740948	536.40784
20	B08	291	49.84395	527.8472
20	B08	292	49.94695	520.75397
20	B08	293	50.04995	515.14825
20	B08	294	50.15295	510.71146
20	B08	295	50.25595	507.35144
20	B08	296	50.35895	505.19003
20	B08	297	50.461952	504.93585
20	B08	298	50.564953	506.94806
20	B08	299	50.667953	510.63416
20	B08	300	50.770954	515.119
20	B08	301	50.873955	519.6006
20	B08	302	50.976955	523.925
20	B08	303	51.079956	528.0121
20	B08	304	51.182957	531.2716
20	B08	305	51.285957	533.06445
20	B08	306	51.38896	532.99054
20	B08	307	51.491962	531.49036
20	B08	308	51.594963	529.45355
20	B08	309	51.697964	526.8446
20	B08	310	51.800964	523.27124
20	B08	311	51.903965	518.9593
20	B08	312	52.006966	514.2702
20	B08	313	52.109966	509.78726
20	B08	314	52.212967	506.71124
20	B08	315	52.315968	506.17047
20	B08	316	52.41897	508.33386
20	B08	317	52.52197	512.3736
20	B08	318	52.62497	516.9228
20	B08	319	52.72797	521.3109
20	B08	320	52.83097	524.87195
20	B08	321	52.93397	526.87317
20	B08	322	53.036972	527.22174
20	B08	323	53.139973	526.5573
20	B08	324	53.242977	525.64716
20	B08	325	53.345978	524.3616
20	B08	326	53.44898	521.97754
20	B08	327	53.55198	518.3097
20	B08	328	53.65498	513.6051
20	B08	329	53.75798	508.40588
20	B08	330	53.86098	503.08524
20	B08	331	53.96398	497.0273
20	B08	332	54.066982	489.51205
20	B08	333	54.169983	480.9866
20	B08	334	54.272984	472.09167
20	B08	335	54.375984	463.15012
20	B08	336	54.478985	454.19852
20	B08	337	54.581985	445.51666
20	B08	338	54.684986	438.01273
20	B08	339	54.787987	432.12534
20	B08	340	54.890987	427.8197
20	B08	341	54.993988	424.9633
20	B08	342	55.096992	423.11908
20	B08	343	55.199993	421.27515
20	B08	344	55.302994	418.0997
20	B08	345	55.405994	412.35956
20	B08	346	55.508995	403.8727
20	B08	347	55.611996	393.77045
20	B08	348	55.714996	382.95877
20	B08	349	55.817997	372.47388
20	B08	350	55.920998	363.59247
20	B08	351	56.024	357.12936
20	B08	352	56.127	352.9715
20	B08	353	56.23	350.37393
20	B08	354	56.333	349.03638
20	B08	355	56.436	349.20316
20	B08	356	56.539	350.59485
20	B08	357	56.642002	352.68747
20	B08	358	56.745003	355.17548
20	B08	359	56.848003	357.918
20	B08	360	56.951008	360.85156
20	B08	361	57.05401	363.8618
20	B08	362	57.15701	366.72705
20	B08	363	57.26001	369.31168
20	B08	364	57.36301	371.7219
20	B08	365	57.46601	373.6869
20	B08	366	57.56901	374.12146
20	B08	367	57.672012	371.93576
20	B08	368	57.775013	366.98843
20	B08	369	57.878014	359.76352
20	B08	370	57.981014	350.3221
20	B08	371	58.084015	338.89236
20	B08	372	58.187016	326.64343
20	B08	373	58.290016	315.17255
20	B08	374	58.393017	305.95453
20	B08	375	58.496017	300.11972
20	B08	376	58.59902	297.50064
20	B08	377	58.70202	297.85278
20	B08	378	58.805023	300.63696
20	B08	379	58.908024	304.7881
20	B08	380	59.011024	309.7764
20	B08	381	59.114025	316.0023
20	B08	382	59.217026	324.07056
20	B08	383	59.320026	333.86356
20	B08	384	59.423027	344.5696
20	B08	385	59.526028	355.4768
20	B08	386	59.62903	366.20642
20	B08	387	59.73203	376.9933
20	B08	388	59.83503	388.66028
20	B08	389	59.93803	401.9493
20	B08	390	60.04103	416.35025
20	B08	391	60.14403	430.26215
20	B08	392	60.247032	442.1737
20	B08	393	60.350033	451.12057
20	B08	394	60.453033	456.78928
20	B08	395	60.556038	459.7327
20	B08	396	60.65904	460.9331
20	B08	397	60.76204	460.557
20	B08	398	60.86504	458.92767
20	B08	399	60.96804	457.13538
20	B08	400	61.07104	455.72284
20	B08	401	61.17404	454.62354
20	B08	402	61.277042	453.59155
20	B08	403	61.380043	452.24396
20	B08	404	61.483044	450.00244
20	B08	405	61.586044	446.4965
20	B08	406	61.689045	441.41992
20	B08	407	61.792046	435.08688
20	B08	408	61.895046	427.9664
20	B08	409	61.998047	419.8614
20	B08	410	62.101048	410.42102
20	B08	411	62.20405	399.80392
20	B08	412	62.30705	388.78787
20	B08	413	62.410053	378.27893
20	B08	414	62.513054	369.17426
20	B08	415	62.616055	361.7186
20	B08	416	62.719055	355.1522
20	B08	417	62.822056	348.10233
20	B08	418	62.925056	339.4655
20	B08	419	63.028057	329.04416
20	B08	420	63.131058	317.43024
20	B08	421	63.23406	305.56628
20	B08	422	63.33706	294.78586
20	B08	423	63.44006	286.05307
20	B08	424	63.54306	279.65155
20	B08	425	63.64606	275.06833
20	B08	426	63.74906	271.79376
20	B08	427	63.852062	269.0177
20	B08	428	63.955063	265.7794
20	B08	429	64.05807	261.7577
20	B08	430	64.161064	257.35617
20	B08	431	64.26407	253.08199
20	B08	432	64.367065	249.59421
20	B08	433	64.47007	247.55383
20	B08	434	64.57307	247.69551
20	B08	435	64.67607	250.27614
20	B08	436	64.77907	255.01321
20	B08	437	64.88207	261.29596
20	B08	438	64.98507	268.36533
20	B08	439	65.08807	275.6022
20	B08	440	65.19108	282.54034
20	B08	441	65.294075	288.77597
20	B08	442	65.39708	293.65
20	B08	443	65.50008	296.4301
20	B08	444	65.60308	297.2977
20	B08	445	65.70608	297.51526
20	B08	446	65.80908	298.60175
20	B08	447	65.91208	301.59555
20	B08	448	66.01508	306.7287
20	B08	449	66.11808	313.09454
20	B08	450	66.221085	318.8564
20	B08	451	66.32408	321.64563
20	B08	452	66.427086	320.0011
20	B08	453	66.53008	313.41925
20	B08	454	66.63309	302.09064
20	B08	455	66.736084	286.82336
20	B08	456	66.83909	269.3065
20	B08	457	66.942085	251.35641
20	B08	458	67.04509	234.13762
20	B08	459	67.148094	218.71042
20	B08	460	67.25109	205.94933
20	B08	461	67.354095	195.76733
20	B08	462	67.45709	186.99219
20	B08	463	67.5601	178.38454
20	B08	464	67.66309	169.63539
20	B08	465	67.7661	160.93872
20	B08	466	67.869095	152.89505
20	B08	467	67.9721	146.53537
20	B08	468	68.075096	142.40352
20	B08	469	68.1781	140.24069
20	B08	470	68.2811	139.81325
20	B08	471	68.3841	141.33363
20	B08	472	68.4871	144.85336
20	B08	473	68.5901	150.0575
20	B08	474	68.6931	156.27626
20	B08	475	68.796104	162.56801
20	B08	476	68.89911	168.46115
20	B08	477	69.002106	174.20146
20	B08	478	69.10511	180.15994
20	B08	479	69.20811	186.84787
20	B08	480	69.31111	194.63712
20	B08	481	69.41411	203.13011
20	B08	482	69.51711	211.38397
20	B08	483	69.62011	219.73564
20	B08	484	69.723114	229.06067
20	B08	485	69.82611	239.53928
20	B08	486	69.929115	250.91936
20	B08	487	70.03211	262.39877
20	B08	488	70.13512	272.3896
20	B08	489	70.23811	279.968
20	B08	490	70.34112	285.94272
20	B08	491	70.444115	291.80176
20	B08	492	70.54712	297.9113
20	B08	493	70.650116	302.8811
20	B08	494	70.75312	305.05017
20	B08	495	70.856125	303.08337
20	B08	496	70.95912	296.2317
20	B08	497	71.062126	284.35168
20	B08	498	71.16512	268.24387
20	B08	499	71.26813	249.23384
20	B08	500	71.371124	228.51335
20	B08	501	71.47413	207.37207
20	B08	502	71.577126	186.43848
20	B08	503	71.68013	165.44185
20	B08	504	71.78313	144.36977
20	B08	505	71.88613	123.395134
20	B08	506	71.98913	102.47525
20	B08	507	72.09213	81.617294
20	B08	508	72.19513	60.97903
20	B08	509	72.298134	41.55777
20	B08	510	72.40113	24.780504
20	B08	511	72.504135	11.859029
20	B08	512	72.60714	2.7433803
20	B08	513	72.71014	-2.879368
20	B08	514	72.81314	-4.8361287
20	B08	515	72.91614	-2.6291804
20	B08	516	73.01914	3.9640322
20	B08	517	73.12214	14.427204
20	B08	518	73.22514	27.264267
20	B08	519	73.32814	40.573116
20	B08	520	73.431145	52.60984
20	B08	521	73.53414	62.30634
20	B08	522	73.637146	69.81611
20	B08	523	73.74014	75.436935
20	B08	524	73.84315	79.28293
20	B08	525	73.946144	81.42743
20	B08	526	74.04915	82.56661
20	B08	527	74.152145	83.043816
20	B08	528	74.25515	82.71971
20	B08	529	74.35815	81.451065
20	B08	530	74.46115	78.79124
20	B08	531	74.564156	74.27366
20	B08	532	74.66715	67.35255
20	B08	533	74.77016	57.36289
20	B08	534	74.87315	43.851807
20	B08	535	74.97616	27.411448
20	B08	536	75.079155	10.02589
20	B08	537	75.18216	-6.608525
20	B08	538	75.28516	-21.85776
20	B08	539	75.38816	-34.973755
20	B08	540	75.49116	-45.27514
20	B08	541	75.59416	-52.797302
20	B08	542	75.69716	-57.758522
20	B08	543	75.80016	-60.712963
20	B08	544	75.90316	-62.500088
20	B08	545	76.006165	-63.57383
20	B08	546	76.10916	-64.24298
20	B08	547	76.212166	-65.09593
20	B08	548	76.31517	-66.63447
20	B08	549	76.41817	-69.02223
20	B08	550	76.52117	-71.84404
20	B08	551	76.62417	-74.54493
20	B08	552	76.72717	-76.56077
20	B08	553	76.83017	-77.043465
20	B08	554	76.933174	-75.39422
20	B08	555	77.03617	-71.82182
20	B08	556	77.139175	-66.66721
20	B08	557	77.24217	-60.20778
20	B08	558	77.34518	-52.957817
20	B08	559	77.44817	-45.80155
20	B08	560	77.55118	-39.150513
20	B08	561	77.654175	-32.34795
20	B08	562	77.75718	-24.731989
20	B08	563	77.860176	-16.189987
20	B08	564	77.96318	-7.280686
20	B08	565	78.06618	0.71059173
20	B08	566	78.16918	7.259606
20	B08	567	78.27219	12.448484
20	B08	568	78.37518	16.369997
20	B08	569	78.47819	19.36521
20	B08	570	78.581184	18.973692
20	B08	571	78.68419	19.615656
20	B08	572	78.787186	20.917559
20	B08	573	78.89019	22.436264
20	B08	574	78.99319	23.937712
20	B08	575	79.09619	25.304617
20	B08	576	79.19919	26.430168
20	B08	577	79.30219	27.23593
20	B08	578	79.40519	27.676252
20	B08	579	79.508194	27.743359
20	B08	580	79.61119	27.471561
20	B08	581	79.714195	26.901274
20	B08	582	79.81719	26.089924
20	B08	583	79.9202	25.104206
21	B09	1	19.9782	7629.213
21	B09	2	20.081219	7606.3037
21	B09	3	20.184237	7584.044
21	B09	4	20.287254	7562.333
21	B09	5	20.390272	7541.108
21	B09	6	20.49329	7520.243
21	B09	7	20.596308	7499.49
21	B09	8	20.699326	7478.545
21	B09	9	20.802343	7457.1484
21	B09	10	20.905361	7435.1323
21	B09	11	21.008379	7412.42
21	B09	12	21.111397	7389.0786
21	B09	13	21.214415	7365.423
21	B09	14	21.317432	7342.394
21	B09	15	21.42045	7322.3306
21	B09	16	21.523468	7296.194
21	B09	17	21.626488	7268.381
21	B09	18	21.729506	7239.874
21	B09	19	21.832523	7211.1245
21	B09	20	21.935541	7181.461
21	B09	21	22.038559	7148.921
21	B09	22	22.141577	7111.42
21	B09	23	22.244595	7068.995
21	B09	24	22.347612	7024.072
21	B09	25	22.45063	6979.1343
21	B09	26	22.553648	6935.594
21	B09	27	22.656666	6894.042
21	B09	28	22.759684	6855.654
21	B09	29	22.862701	6822.6265
21	B09	30	22.96572	6797.031
21	B09	31	23.068737	6779.3076
21	B09	32	23.171755	6768.6055
21	B09	33	23.274773	6764.725
21	B09	34	23.37779	6766.7744
21	B09	35	23.480808	6772.807
21	B09	36	23.583826	6780.649
21	B09	37	23.686844	6789.309
21	B09	38	23.789862	6798.6587
21	B09	39	23.89288	6808.328
21	B09	40	23.995897	6818.056
21	B09	41	24.098915	6827.776
21	B09	42	24.201933	6836.368
21	B09	43	24.30495	6842.9136
21	B09	44	24.407969	6847.5376
21	B09	45	24.510986	6850.6206
21	B09	46	24.614004	6852.24
21	B09	47	24.717024	6852.19
21	B09	48	24.820042	6849.8096
21	B09	49	24.92306	6844.9385
21	B09	50	25.026077	6838.91
21	B09	51	25.129095	6833.467
21	B09	52	25.232113	6828.566
21	B09	53	25.33513	6822.9536
21	B09	54	25.438148	6816.3945
21	B09	55	25.541166	6810.445
21	B09	56	25.644184	6807.5933
21	B09	57	25.747202	6809.2554
21	B09	58	25.85022	6814.77
21	B09	59	25.953238	6822.16
21	B09	60	26.056255	6829.722
21	B09	61	26.159273	6836.024
21	B09	62	26.262291	6838.977
21	B09	63	26.365309	6837.3867
21	B09	64	26.468327	6831.129
21	B09	65	26.571344	6820.9966
21	B09	66	26.674362	6807.879
21	B09	67	26.77738	6792.304
21	B09	68	26.880398	6774.768
21	B09	69	26.983416	6755.769
21	B09	70	27.086433	6735.4883
21	B09	71	27.189451	6714.48
21	B09	72	27.292469	6693.065
21	B09	73	27.395487	6671.2056
21	B09	74	27.498505	6649.5273
21	B09	75	27.601522	6629.2334
21	B09	76	27.70454	6610.8564
21	B09	77	27.807558	6594.3696
21	B09	78	27.910578	6579.2314
21	B09	79	28.013596	6565.021
21	B09	80	28.116613	6552.393
21	B09	81	28.219631	6542.1787
21	B09	82	28.322649	6533.9844
21	B09	83	28.425667	6526.482
21	B09	84	28.528685	6517.9614
21	B09	85	28.631702	6507.0947
21	B09	86	28.73472	6494.0024
21	B09	87	28.837738	6480.3013
21	B09	88	28.940756	6468.4336
21	B09	89	29.043774	6459.6455
21	B09	90	29.146791	6453.7803
21	B09	91	29.24981	6450.8633
21	B09	92	29.352827	6450.855
21	B09	93	29.455845	6452.3022
21	B09	94	29.558863	6452.208
21	B09	95	29.66188	6447.8174
21	B09	96	29.764898	6437.8535
21	B09	97	29.867916	6423.3193
21	B09	98	29.970934	6406.2573
21	B09	99	30.073952	6389.2637
21	B09	100	30.17697	6375.3784
21	B09	101	30.279987	6367.055
21	B09	102	30.383005	6365.7354
21	B09	103	30.486023	6370.8564
21	B09	104	30.58904	6380.065
21	B09	105	30.692059	6389.746
21	B09	106	30.795076	6397.352
21	B09	107	30.898094	6401.5728
21	B09	108	31.001112	6400.8916
21	B09	109	31.104132	6393.551
21	B09	110	31.20715	6379.055
21	B09	111	31.310167	6359.4824
21	B09	112	31.413185	6338.234
21	B09	113	31.516203	6318.607
21	B09	114	31.61922	6303.211
21	B09	115	31.722239	6293.012
21	B09	116	31.825256	6287.4844
21	B09	117	31.928274	6285.819
21	B09	118	32.031292	6287.6157
21	B09	119	32.134308	6291.954
21	B09	120	32.237328	6296.8384
21	B09	121	32.340343	6300.104
21	B09	122	32.443363	6300.992
21	B09	123	32.54638	6300.3174
21	B09	124	32.6494	6298.7925
21	B09	125	32.75242	6297.2793
21	B09	126	32.855434	6296.766
21	B09	127	32.958454	6298.9067
21	B09	128	33.06147	6303.781
21	B09	129	33.16449	6309.9507
21	B09	130	33.267506	6316.4946
21	B09	131	33.370525	6322.8086
21	B09	132	33.47354	6327.6836
21	B09	133	33.57656	6329.7056
21	B09	134	33.679577	6329.7617
21	B09	135	33.782597	6328.9443
21	B09	136	33.885612	6327.9136
21	B09	137	33.988632	6327.3174
21	B09	138	34.09165	6328.425
21	B09	139	34.194668	6331.8115
21	B09	140	34.297684	6336.5654
21	B09	141	34.400703	6341.471
21	B09	142	34.50372	6346.066
21	B09	143	34.60674	6350.159
21	B09	144	34.709755	6354.588
21	B09	145	34.812775	6360.0996
21	B09	146	34.91579	6366.388
21	B09	147	35.01881	6372.2534
21	B09	148	35.121826	6377.1157
21	B09	149	35.224846	6381.162
21	B09	150	35.32786	6384.153
21	B09	151	35.43088	6385.416
21	B09	152	35.533897	6384.8047
21	B09	153	35.636917	6382.1924
21	B09	154	35.739933	6376.6553
21	B09	155	35.842953	6366.8267
21	B09	156	35.945972	6352.4707
21	B09	157	36.04899	6335.3804
21	B09	158	36.152008	6317.432
21	B09	159	36.255024	6299.1714
21	B09	160	36.358044	6281.53
21	B09	161	36.46106	6266.5493
21	B09	162	36.56408	6255.465
21	B09	163	36.667095	6246.7305
21	B09	164	36.770115	6237.3657
21	B09	165	36.87313	6225.555
21	B09	166	36.97615	6212.0054
21	B09	167	37.079166	6198.6714
21	B09	168	37.182186	6188.661
21	B09	169	37.285202	6185.313
21	B09	170	37.38822	6190.674
21	B09	171	37.491238	6204.8022
21	B09	172	37.594257	6226.3296
21	B09	173	37.697273	6252.5596
21	B09	174	37.800293	6281.078
21	B09	175	37.90331	6309.6416
21	B09	176	38.00633	6336.106
21	B09	177	38.109344	6359.047
21	B09	178	38.212364	6378.8433
21	B09	179	38.31538	6396.959
21	B09	180	38.4184	6414.6
21	B09	181	38.521416	6432.416
21	B09	182	38.624435	6451.072
21	B09	183	38.72745	6470.2773
21	B09	184	38.83047	6488.609
21	B09	185	38.93349	6504.4673
21	B09	186	39.036507	6516.977
21	B09	187	39.139526	6525.842
21	B09	188	39.242542	6530.423
21	B09	189	39.345562	6529.409
21	B09	190	39.448578	6521.3047
21	B09	191	39.551598	6506.147
21	B09	192	39.654613	6485.7676
21	B09	193	39.757633	6463.5415
21	B09	194	39.86065	6442.0996
21	B09	195	39.96367	6422.373
21	B09	196	40.066685	6404.5454
21	B09	197	40.169704	6388.61
21	B09	198	40.27272	6374.467
21	B09	199	40.37574	6362.076
21	B09	200	40.478756	6351.86
21	B09	201	40.581776	6344.5396
21	B09	202	40.68479	6340.6396
21	B09	203	40.78781	6339.169
21	B09	204	40.890827	6339.692
21	B09	205	40.993847	6342.5513
21	B09	206	41.096863	6348.02
21	B09	207	41.199883	6355.247
21	B09	208	41.3029	6363.907
21	B09	209	41.40592	6373.498
21	B09	210	41.508934	6382.9087
21	B09	211	41.611954	6390.5913
21	B09	212	41.71497	6397.4927
21	B09	213	41.81799	6405.1826
21	B09	214	41.921005	6413.79
21	B09	215	42.024025	6421.596
21	B09	216	42.127045	6428.306
21	B09	217	42.23006	6434.1255
21	B09	218	42.33308	6438.1104
21	B09	219	42.436096	6440.2744
21	B09	220	42.539116	6441.3896
21	B09	221	42.64213	6441.0845
21	B09	222	42.74515	6437.618
21	B09	223	42.848167	6429.651
21	B09	224	42.951187	6416.3076
21	B09	225	43.054203	6397.692
21	B09	226	43.157223	6375.0693
21	B09	227	43.26024	6350.2456
21	B09	228	43.36326	6325.621
21	B09	229	43.466274	6303.1274
21	B09	230	43.569294	6283.7017
21	B09	231	43.67231	6267.4995
21	B09	232	43.77533	6255.601
21	B09	233	43.878345	6249.1875
21	B09	234	43.981365	6247.51
21	B09	235	44.08438	6248.025
21	B09	236	44.1874	6249.0176
21	B09	237	44.290417	6248.428
21	B09	238	44.393436	6245.321
21	B09	239	44.496452	6241.127
21	B09	240	44.599472	6238.9937
21	B09	241	44.702488	6240.8413
21	B09	242	44.805508	6248.3296
21	B09	243	44.908524	6261.4985
21	B09	244	45.011543	6279.3887
21	B09	245	45.11456	6299.5557
21	B09	246	45.21758	6319.8135
21	B09	247	45.3206	6337.788
21	B09	248	45.423615	6349.5957
21	B09	249	45.526634	6352.6567
21	B09	250	45.62965	6347.882
21	B09	251	45.73267	6337.685
21	B09	252	45.835686	6323.8906
21	B09	253	45.938705	6308.291
21	B09	254	46.04172	6292.595
21	B09	255	46.14474	6277.7603
21	B09	256	46.247757	6263.8228
21	B09	257	46.350777	6249.9854
21	B09	258	46.453793	6236.5063
21	B09	259	46.556812	6224.7905
21	B09	260	46.65983	6215.4087
21	B09	261	46.762848	6207.984
21	B09	262	46.865864	6201.461
21	B09	263	46.968884	6195.5947
21	B09	264	47.0719	6190.505
21	B09	265	47.17492	6186.2656
21	B09	266	47.277935	6184.1304
21	B09	267	47.380955	6185.8135
21	B09	268	47.48397	6191.248
21	B09	269	47.58699	6198.408
21	B09	270	47.690006	6205.625
21	B09	271	47.793026	6211.33
21	B09	272	47.89604	6214.99
21	B09	273	47.99906	6215.921
21	B09	274	48.102077	6213.435
21	B09	275	48.205097	6207.8257
21	B09	276	48.308113	6199.9077
21	B09	277	48.411133	6190.4316
21	B09	278	48.514153	6179.968
21	B09	279	48.61717	6168.433
21	B09	280	48.72019	6156.073
21	B09	281	48.823204	6144.5664
21	B09	282	48.926224	6135.4365
21	B09	283	49.02924	6129.149
21	B09	284	49.13226	6126.3613
21	B09	285	49.235275	6126.83
21	B09	286	49.338295	6128.84
21	B09	287	49.44131	6130.318
21	B09	288	49.54433	6130.034
21	B09	289	49.647346	6127.4478
21	B09	290	49.750366	6122.748
21	B09	291	49.853382	6116.947
21	B09	292	49.9564	6111.4517
21	B09	293	50.059418	6107.3477
21	B09	294	50.162437	6104.812
21	B09	295	50.265453	6103.73
21	B09	296	50.368473	6103.17
21	B09	297	50.47149	6101.9395
21	B09	298	50.57451	6098.86
21	B09	299	50.677525	6091.9077
21	B09	300	50.780544	6079.782
21	B09	301	50.88356	6062.036
21	B09	302	50.98658	6038.755
21	B09	303	51.089596	6010.3633
21	B09	304	51.192616	5977.9224
21	B09	305	51.29563	5943.711
21	B09	306	51.39865	5910.4673
21	B09	307	51.501667	5880.6113
21	B09	308	51.604687	5855.81
21	B09	309	51.707706	5836.2905
21	B09	310	51.810722	5821.0127
21	B09	311	51.913742	5808.7544
21	B09	312	52.016758	5798.6655
21	B09	313	52.119778	5790.315
21	B09	314	52.222794	5784.5884
21	B09	315	52.325813	5782.689
21	B09	316	52.42883	5784.973
21	B09	317	52.53185	5791.2754
21	B09	318	52.634865	5800.868
21	B09	319	52.737885	5812.099
21	B09	320	52.8409	5824.0615
21	B09	321	52.94392	5837.13
21	B09	322	53.046936	5851.8076
21	B09	323	53.149956	5868.438
21	B09	324	53.25297	5886.6978
21	B09	325	53.35599	5905.536
21	B09	326	53.459007	5923.1587
21	B09	327	53.562027	5938.036
21	B09	328	53.665043	5949.524
21	B09	329	53.768063	5956.9165
21	B09	330	53.87108	5959.16
21	B09	331	53.9741	5955.2944
21	B09	332	54.077114	5945.4688
21	B09	333	54.180134	5931.0293
21	B09	334	54.28315	5913.762
21	B09	335	54.38617	5895.9277
21	B09	336	54.489185	5880.0005
21	B09	337	54.592205	5868.2246
21	B09	338	54.695225	5861.473
21	B09	339	54.79824	5858.81
21	B09	340	54.90126	5858.298
21	B09	341	55.004276	5857.341
21	B09	342	55.107296	5853.616
21	B09	343	55.21031	5845.543
21	B09	344	55.31333	5833.1743
21	B09	345	55.416348	5817.254
21	B09	346	55.519367	5799.467
21	B09	347	55.622383	5782.8267
21	B09	348	55.725403	5770.024
21	B09	349	55.82842	5762.0225
21	B09	350	55.93144	5758.033
21	B09	351	56.034454	5757.075
21	B09	352	56.137474	5757.917
21	B09	353	56.24049	5759.481
21	B09	354	56.34351	5761.2363
21	B09	355	56.446526	5762.3506
21	B09	356	56.549545	5761.8433
21	B09	357	56.65256	5759.2065
21	B09	358	56.75558	5755.7427
21	B09	359	56.858597	5754.2695
21	B09	360	56.961617	5756.8564
21	B09	361	57.064632	5763.5967
21	B09	362	57.167652	5772.994
21	B09	363	57.270668	5783.361
21	B09	364	57.373688	5792.8984
21	B09	365	57.476704	5800.18
21	B09	366	57.579723	5804.4976
21	B09	367	57.68274	5805.8633
21	B09	368	57.78576	5804.757
21	B09	369	57.88878	5801.878
21	B09	370	57.991795	5799.1807
21	B09	371	58.094814	5798.271
21	B09	372	58.19783	5799.054
21	B09	373	58.30085	5800.251
21	B09	374	58.403866	5800.5796
21	B09	375	58.506886	5798.0366
21	B09	376	58.6099	5791.0996
21	B09	377	58.71292	5780.569
21	B09	378	58.815937	5768.5327
21	B09	379	58.918957	5757.0522
21	B09	380	59.021973	5747.321
21	B09	381	59.124992	5739.966
21	B09	382	59.22801	5734.999
21	B09	383	59.331028	5732.067
21	B09	384	59.434044	5731.1187
21	B09	385	59.537064	5731.0024
21	B09	386	59.64008	5729.784
21	B09	387	59.7431	5725.5728
21	B09	388	59.846115	5716.9277
21	B09	389	59.949135	5704.5103
21	B09	390	60.05215	5690.966
21	B09	391	60.15517	5679.657
21	B09	392	60.258186	5672.7603
21	B09	393	60.361206	5671.051
21	B09	394	60.464222	5674.333
21	B09	395	60.56724	5682.145
21	B09	396	60.670258	5693.8994
21	B09	397	60.773277	5708.238
21	B09	398	60.876293	5723.467
21	B09	399	60.979313	5736.4033
21	B09	400	61.082333	5744.2075
21	B09	401	61.18535	5745.7637
21	B09	402	61.28837	5741.262
21	B09	403	61.391384	5731.891
21	B09	404	61.494404	5720.2085
21	B09	405	61.59742	5708.3604
21	B09	406	61.70044	5696.351
21	B09	407	61.803455	5683.63
21	B09	408	61.906475	5670.098
21	B09	409	62.00949	5655.4507
21	B09	410	62.11251	5638.9727
21	B09	411	62.215527	5619.6445
21	B09	412	62.318546	5596.9663
21	B09	413	62.421562	5571.423
21	B09	414	62.524582	5544.536
21	B09	415	62.627598	5517.74
21	B09	416	62.730618	5492.441
21	B09	417	62.833633	5470.555
21	B09	418	62.936653	5453.958
21	B09	419	63.03967	5442.9863
21	B09	420	63.14269	5436.72
21	B09	421	63.245705	5434.81
21	B09	422	63.348724	5437.351
21	B09	423	63.45174	5443.698
21	B09	424	63.55476	5452.2964
21	B09	425	63.657776	5460.8853
21	B09	426	63.760796	5467.865
21	B09	427	63.86381	5472.701
21	B09	428	63.96683	5476.1123
21	B09	429	64.06985	5479.036
21	B09	430	64.17287	5481.6855
21	B09	431	64.27589	5483.95
21	B09	432	64.37891	5485.7085
21	B09	433	64.48192	5485.737
21	B09	434	64.58494	5483.393
21	B09	435	64.68796	5479.392
21	B09	436	64.79098	5473.511
21	B09	437	64.89399	5464.5586
21	B09	438	64.99701	5452.0537
21	B09	439	65.10003	5435.96
21	B09	440	65.20305	5417.986
21	B09	441	65.30606	5400.558
21	B09	442	65.40908	5384.422
21	B09	443	65.5121	5369.7666
21	B09	444	65.61512	5356.8955
21	B09	445	65.71813	5346.178
21	B09	446	65.82115	5337.6167
21	B09	447	65.92417	5330.7593
21	B09	448	66.02719	5325.7896
21	B09	449	66.1302	5322.243
21	B09	450	66.23322	5318.5586
21	B09	451	66.33624	5313.598
21	B09	452	66.43926	5307.557
21	B09	453	66.542274	5301.3154
21	B09	454	66.645294	5296.388
21	B09	455	66.748314	5293.603
21	B09	456	66.85133	5292.373
21	B09	457	66.954346	5291.828
21	B09	458	67.057365	5291.439
21	B09	459	67.160385	5292.186
21	B09	460	67.263405	5295.3696
21	B09	461	67.366425	5301.392
21	B09	462	67.46944	5310.0605
21	B09	463	67.57246	5319.967
21	B09	464	67.675476	5329.7036
21	B09	465	67.778496	5338.373
21	B09	466	67.88151	5345.1216
21	B09	467	67.98453	5349.454
21	B09	468	68.08755	5351.9414
21	B09	469	68.19057	5352.2886
21	B09	470	68.29358	5349.19
21	B09	471	68.3966	5342.6167
21	B09	472	68.49962	5333.272
21	B09	473	68.60264	5322.432
21	B09	474	68.70565	5310.8257
21	B09	475	68.80867	5297.8613
21	B09	476	68.91169	5282.807
21	B09	477	69.01471	5265.902
21	B09	478	69.11772	5248.239
21	B09	479	69.22074	5231.066
21	B09	480	69.32376	5214.832
21	B09	481	69.42678	5199.006
21	B09	482	69.52979	5182.821
21	B09	483	69.63281	5165.839
21	B09	484	69.73583	5148.388
21	B09	485	69.83885	5132.106
21	B09	486	69.941864	5119.682
21	B09	487	70.04488	5113.344
21	B09	488	70.1479	5112.587
21	B09	489	70.25092	5114.6255
21	B09	490	70.353935	5117.2197
21	B09	491	70.456955	5119.682
21	B09	492	70.559975	5121.872
21	B09	493	70.662994	5123.851
21	B09	494	70.766014	5125.9214
21	B09	495	70.869026	5127.7466
21	B09	496	70.972046	5127.994
21	B09	497	71.075066	5124.9023
21	B09	498	71.178085	5117.8774
21	B09	499	71.2811	5108.0425
21	B09	500	71.38412	5097.235
21	B09	501	71.48714	5086.886
21	B09	502	71.59016	5077.6396
21	B09	503	71.69317	5070.207
21	B09	504	71.79619	5065.704
21	B09	505	71.89921	5064.723
21	B09	506	72.00223	5067.343
21	B09	507	72.10524	5073.589
21	B09	508	72.20826	5082.904
21	B09	509	72.31128	5094.308
21	B09	510	72.4143	5106.8945
21	B09	511	72.51731	5119.7915
21	B09	512	72.62033	5132.299
21	B09	513	72.72335	5143.846
21	B09	514	72.82637	5153.8057
21	B09	515	72.92938	5160.9004
21	B09	516	73.0324	5163.508
21	B09	517	73.13542	5161.5767
21	B09	518	73.23844	5157.0703
21	B09	519	73.34145	5151.9536
21	B09	520	73.44447	5146.84
21	B09	521	73.54749	5141.336
21	B09	522	73.65051	5134.8174
21	B09	523	73.75353	5127.478
21	B09	524	73.856544	5119.6772
21	B09	525	73.959564	5111.6304
21	B09	526	74.062584	5104.05
21	B09	527	74.1656	5097.822
21	B09	528	74.268616	5093.147
21	B09	529	74.371635	5088.9917
21	B09	530	74.474655	5084.497
21	B09	531	74.577675	5079.921
21	B09	532	74.68069	5076.3535
21	B09	533	74.78371	5074.845
21	B09	534	74.88673	5075.436
21	B09	535	74.989746	5076.9688
21	B09	536	75.09276	5077.947
21	B09	537	75.19578	5077.8438
21	B09	538	75.2988	5076.8125
21	B09	539	75.40182	5075.115
21	B09	540	75.50483	5072.916
21	B09	541	75.60785	5069.943
21	B09	542	75.71087	5066.0913
21	B09	543	75.81389	5061.697
21	B09	544	75.9169	5057.57
21	B09	545	76.01992	5054.3438
21	B09	546	76.12294	5051.6226
21	B09	547	76.22596	5047.9233
21	B09	548	76.32897	5042.004
21	B09	549	76.43199	5034.0703
21	B09	550	76.53501	5025.198
21	B09	551	76.63803	5016.5483
21	B09	552	76.74104	5008.6216
21	B09	553	76.84406	5002.2603
21	B09	554	76.94708	4998.4
21	B09	555	77.0501	4996.7925
21	B09	556	77.15312	4996.4365
21	B09	557	77.256134	4996.7295
21	B09	558	77.35915	4996.802
21	B09	559	77.46217	4994.806
21	B09	560	77.56519	4989.2627
21	B09	561	77.668205	4979.9883
21	B09	562	77.771225	4967.8467
21	B09	563	77.874245	4954.233
21	B09	564	77.977264	4939.9966
21	B09	565	78.08028	4925.4517
21	B09	566	78.1833	4910.92
21	B09	567	78.286316	4896.9014
21	B09	568	78.389336	4883.67
21	B09	569	78.49235	4870.7793
21	B09	570	78.59537	4850.2456
21	B09	571	78.69839	4828.5923
21	B09	572	78.80141	4806.627
21	B09	573	78.90442	4784.395
21	B09	574	79.00744	4761.948
21	B09	575	79.11046	4739.3223
21	B09	576	79.21348	4716.455
21	B09	577	79.31649	4693.249
21	B09	578	79.41951	4669.6104
21	B09	579	79.52253	4645.502
21	B09	580	79.62555	4620.938
21	B09	581	79.72856	4595.898
21	B09	582	79.83158	4570.348
21	B09	583	79.9346	4544.3154
22	B10	1	19.9782	1631.4119
22	B10	2	20.081219	1627.6395
22	B10	3	20.184237	1624.0626
22	B10	4	20.287254	1620.7075
22	B10	5	20.390272	1617.5734
22	B10	6	20.49329	1614.6326
22	B10	7	20.596308	1611.8636
22	B10	8	20.699326	1609.2737
22	B10	9	20.802343	1606.9001
22	B10	10	20.905361	1604.7572
22	B10	11	21.008379	1602.77
22	B10	12	21.111397	1600.7632
22	B10	13	21.214415	1598.4034
22	B10	14	21.317432	1595.2445
22	B10	15	21.42045	1590.9614
22	B10	16	21.523468	1577.333
22	B10	17	21.626488	1560.7119
22	B10	18	21.729506	1541.2844
22	B10	19	21.832523	1519.7062
22	B10	20	21.935541	1496.8541
22	B10	21	22.038559	1473.8475
22	B10	22	22.141577	1451.3035
22	B10	23	22.244595	1429.071
22	B10	24	22.347612	1405.8546
22	B10	25	22.45063	1379.5737
22	B10	26	22.553648	1349.066
22	B10	27	22.656666	1314.6415
22	B10	28	22.759684	1277.9264
22	B10	29	22.862701	1241.0596
22	B10	30	22.96572	1205.9036
22	B10	31	23.068737	1174.1644
22	B10	32	23.171755	1147.449
22	B10	33	23.274773	1127.0009
22	B10	34	23.37779	1113.3981
22	B10	35	23.480808	1106.1165
22	B10	36	23.583826	1103.2712
22	B10	37	23.686844	1102.5243
22	B10	38	23.789862	1101.5166
22	B10	39	23.89288	1099.4843
22	B10	40	23.995897	1097.4834
22	B10	41	24.098915	1096.9664
22	B10	42	24.201933	1098.765
22	B10	43	24.30495	1103.0703
22	B10	44	24.407969	1109.514
22	B10	45	24.510986	1118.0507
22	B10	46	24.614004	1128.8917
22	B10	47	24.717024	1141.8776
22	B10	48	24.820042	1155.6294
22	B10	49	24.92306	1168.9359
22	B10	50	25.026077	1180.7363
22	B10	51	25.129095	1190.3867
22	B10	52	25.232113	1197.1956
22	B10	53	25.33513	1200.6138
22	B10	54	25.438148	1200.6198
22	B10	55	25.541166	1197.7521
22	B10	56	25.644184	1192.6564
22	B10	57	25.747202	1186.704
22	B10	58	25.85022	1181.0681
22	B10	59	25.953238	1176.5297
22	B10	60	26.056255	1172.6049
22	B10	61	26.159273	1167.4644
22	B10	62	26.262291	1158.5074
22	B10	63	26.365309	1144.0864
22	B10	64	26.468327	1124.7577
22	B10	65	26.571344	1102.3887
22	B10	66	26.674362	1078.4236
22	B10	67	26.77738	1054.021
22	B10	68	26.880398	1030.1273
22	B10	69	26.983416	1007.85675
22	B10	70	27.086433	988.4704
22	B10	71	27.189451	973.2931
22	B10	72	27.292469	963.0899
22	B10	73	27.395487	958.0802
22	B10	74	27.498505	956.78705
22	B10	75	27.601522	957.08203
22	B10	76	27.70454	957.62695
22	B10	77	27.807558	958.06116
22	B10	78	27.910578	958.3997
22	B10	79	28.013596	957.7521
22	B10	80	28.116613	955.0912
22	B10	81	28.219631	950.4883
22	B10	82	28.322649	945.081
22	B10	83	28.425667	940.38684
22	B10	84	28.528685	937.0534
22	B10	85	28.631702	935.1493
22	B10	86	28.73472	934.3918
22	B10	87	28.837738	934.37366
22	B10	88	28.940756	934.30493
22	B10	89	29.043774	933.72107
22	B10	90	29.146791	932.8531
22	B10	91	29.24981	932.5411
22	B10	92	29.352827	933.1784
22	B10	93	29.455845	934.14764
22	B10	94	29.558863	934.8162
22	B10	95	29.66188	934.8927
22	B10	96	29.764898	934.24524
22	B10	97	29.867916	933.07025
22	B10	98	29.970934	931.65186
22	B10	99	30.073952	930.5292
22	B10	100	30.17697	930.20905
22	B10	101	30.279987	930.4996
22	B10	102	30.383005	930.0761
22	B10	103	30.486023	928.03455
22	B10	104	30.58904	923.24854
22	B10	105	30.692059	914.5485
22	B10	106	30.795076	901.095
22	B10	107	30.898094	882.89014
22	B10	108	31.001112	861.48346
22	B10	109	31.104132	839.6201
22	B10	110	31.20715	819.55493
22	B10	111	31.310167	802.88666
22	B10	112	31.413185	790.21606
22	B10	113	31.516203	781.5221
22	B10	114	31.61922	776.3157
22	B10	115	31.722239	773.3907
22	B10	116	31.825256	771.2909
22	B10	117	31.928274	769.8902
22	B10	118	32.031292	769.60913
22	B10	119	32.134308	770.001
22	B10	120	32.237328	770.0469
22	B10	121	32.340343	768.2106
22	B10	122	32.443363	763.1488
22	B10	123	32.54638	755.1551
22	B10	124	32.6494	746.2417
22	B10	125	32.75242	738.4447
22	B10	126	32.855434	732.44855
22	B10	127	32.958454	727.9747
22	B10	128	33.06147	722.8448
22	B10	129	33.16449	714.9811
22	B10	130	33.267506	703.57623
22	B10	131	33.370525	689.6005
22	B10	132	33.47354	673.3299
22	B10	133	33.57656	655.16907
22	B10	134	33.679577	635.82996
22	B10	135	33.782597	616.5439
22	B10	136	33.885612	598.5649
22	B10	137	33.988632	583.35376
22	B10	138	34.09165	572.5751
22	B10	139	34.194668	566.7714
22	B10	140	34.297684	565.5796
22	B10	141	34.400703	569.0721
22	B10	142	34.50372	577.06464
22	B10	143	34.60674	588.6486
22	B10	144	34.709755	602.0541
22	B10	145	34.812775	614.98346
22	B10	146	34.91579	624.1406
22	B10	147	35.01881	626.97766
22	B10	148	35.121826	623.0461
22	B10	149	35.224846	613.10785
22	B10	150	35.32786	598.681
22	B10	151	35.43088	582.2348
22	B10	152	35.533897	566.6831
22	B10	153	35.636917	553.6023
22	B10	154	35.739933	543.31366
22	B10	155	35.842953	536.20874
22	B10	156	35.945972	532.1497
22	B10	157	36.04899	531.0711
22	B10	158	36.152008	531.42725
22	B10	159	36.255024	531.25665
22	B10	160	36.358044	529.3273
22	B10	161	36.46106	525.53613
22	B10	162	36.56408	520.8941
22	B10	163	36.667095	516.61224
22	B10	164	36.770115	513.23486
22	B10	165	36.87313	511.78897
22	B10	166	36.97615	513.7285
22	B10	167	37.079166	519.53784
22	B10	168	37.182186	530.21313
22	B10	169	37.285202	546.7614
22	B10	170	37.38822	568.37726
22	B10	171	37.491238	592.7848
22	B10	172	37.594257	616.7902
22	B10	173	37.697273	637.545
22	B10	174	37.800293	653.47504
22	B10	175	37.90331	664.21515
22	B10	176	38.00633	670.397
22	B10	177	38.109344	672.82806
22	B10	178	38.212364	672.4037
22	B10	179	38.31538	669.55695
22	B10	180	38.4184	664.4013
22	B10	181	38.521416	656.19824
22	B10	182	38.624435	644.9156
22	B10	183	38.72745	631.83594
22	B10	184	38.83047	617.5069
22	B10	185	38.93349	602.10724
22	B10	186	39.036507	585.9271
22	B10	187	39.139526	569.2125
22	B10	188	39.242542	551.3898
22	B10	189	39.345562	530.98724
22	B10	190	39.448578	507.50958
22	B10	191	39.551598	481.1521
22	B10	192	39.654613	453.2433
22	B10	193	39.757633	426.21927
22	B10	194	39.86065	402.18918
22	B10	195	39.96367	382.11603
22	B10	196	40.066685	366.63766
22	B10	197	40.169704	355.49072
22	B10	198	40.27272	347.36688
22	B10	199	40.37574	341.41174
22	B10	200	40.478756	337.5148
22	B10	201	40.581776	335.99634
22	B10	202	40.68479	336.88824
22	B10	203	40.78781	339.65936
22	B10	204	40.890827	343.92276
22	B10	205	40.993847	349.7524
22	B10	206	41.096863	357.41656
22	B10	207	41.199883	366.50833
22	B10	208	41.3029	376.15625
22	B10	209	41.40592	385.13702
22	B10	210	41.508934	392.38297
22	B10	211	41.611954	397.19223
22	B10	212	41.71497	399.20877
22	B10	213	41.81799	398.85318
22	B10	214	41.921005	397.29987
22	B10	215	42.024025	395.6248
22	B10	216	42.127045	395.23233
22	B10	217	42.23006	396.72165
22	B10	218	42.33308	399.63675
22	B10	219	42.436096	402.50925
22	B10	220	42.539116	403.30902
22	B10	221	42.64213	401.0059
22	B10	222	42.74515	394.54504
22	B10	223	42.848167	383.435
22	B10	224	42.951187	368.38675
22	B10	225	43.054203	350.85812
22	B10	226	43.157223	333.08667
22	B10	227	43.26024	317.35904
22	B10	228	43.36326	305.82175
22	B10	229	43.466274	299.65604
22	B10	230	43.569294	299.40637
22	B10	231	43.67231	304.56
22	B10	232	43.77533	313.71243
22	B10	233	43.878345	324.6498
22	B10	234	43.981365	334.8364
22	B10	235	44.08438	342.30746
22	B10	236	44.1874	346.44778
22	B10	237	44.290417	348.41638
22	B10	238	44.393436	349.80188
22	B10	239	44.496452	352.35983
22	B10	240	44.599472	356.61008
22	B10	241	44.702488	362.10306
22	B10	242	44.805508	368.14697
22	B10	243	44.908524	373.14548
22	B10	244	45.011543	375.7488
22	B10	245	45.11456	375.05203
22	B10	246	45.21758	370.92883
22	B10	247	45.3206	363.50485
22	B10	248	45.423615	353.54858
22	B10	249	45.526634	342.99487
22	B10	250	45.62965	333.41864
22	B10	251	45.73267	326.62054
22	B10	252	45.835686	323.86295
22	B10	253	45.938705	325.03296
22	B10	254	46.04172	329.08582
22	B10	255	46.14474	335.16708
22	B10	256	46.247757	343.38083
22	B10	257	46.350777	353.40515
22	B10	258	46.453793	364.24283
22	B10	259	46.556812	374.63925
22	B10	260	46.65983	383.4427
22	B10	261	46.762848	390.54425
22	B10	262	46.865864	397.19437
22	B10	263	46.968884	404.51202
22	B10	264	47.0719	412.71228
22	B10	265	47.17492	420.93277
22	B10	266	47.277935	428.28842
22	B10	267	47.380955	435.0415
22	B10	268	47.48397	440.83536
22	B10	269	47.58699	445.2648
22	B10	270	47.690006	448.5337
22	B10	271	47.793026	449.97595
22	B10	272	47.89604	448.10532
22	B10	273	47.99906	441.27603
22	B10	274	48.102077	429.21677
22	B10	275	48.205097	413.94696
22	B10	276	48.308113	398.9325
22	B10	277	48.411133	387.00342
22	B10	278	48.514153	379.04727
22	B10	279	48.61717	374.2524
22	B10	280	48.72019	371.84332
22	B10	281	48.823204	371.4
22	B10	282	48.926224	371.76004
22	B10	283	49.02924	371.1711
22	B10	284	49.13226	367.45273
22	B10	285	49.235275	358.7429
22	B10	286	49.338295	344.83664
22	B10	287	49.44131	327.26056
22	B10	288	49.54433	308.00583
22	B10	289	49.647346	289.3342
22	B10	290	49.750366	272.9047
22	B10	291	49.853382	259.9686
22	B10	292	49.9564	251.83073
22	B10	293	50.059418	248.86742
22	B10	294	50.162437	250.1008
22	B10	295	50.265453	253.01497
22	B10	296	50.368473	254.41615
22	B10	297	50.47149	253.13007
22	B10	298	50.57451	248.94489
22	B10	299	50.677525	241.29266
22	B10	300	50.780544	230.62494
22	B10	301	50.88356	218.51073
22	B10	302	50.98658	206.7274
22	B10	303	51.089596	196.24663
22	B10	304	51.192616	187.03493
22	B10	305	51.29563	178.20418
22	B10	306	51.39865	168.24083
22	B10	307	51.501667	156.3514
22	B10	308	51.604687	143.25523
22	B10	309	51.707706	129.4226
22	B10	310	51.810722	114.66073
22	B10	311	51.913742	99.79095
22	B10	312	52.016758	86.68395
22	B10	313	52.119778	76.76411
22	B10	314	52.222794	70.47504
22	B10	315	52.325813	66.98136
22	B10	316	52.42883	64.7562
22	B10	317	52.53185	62.71846
22	B10	318	52.634865	60.016563
22	B10	319	52.737885	56.16334
22	B10	320	52.8409	51.30488
22	B10	321	52.94392	45.643734
22	B10	322	53.046936	40.264854
22	B10	323	53.149956	37.411816
22	B10	324	53.25297	38.975624
22	B10	325	53.35599	45.3181
22	B10	326	53.459007	55.460957
22	B10	327	53.562027	68.39859
22	B10	328	53.665043	82.95378
22	B10	329	53.768063	96.72882
22	B10	330	53.87108	106.894745
22	B10	331	53.9741	111.452774
22	B10	332	54.077114	109.78262
22	B10	333	54.180134	102.94605
22	B10	334	54.28315	93.39183
22	B10	335	54.38617	83.941124
22	B10	336	54.489185	76.40595
22	B10	337	54.592205	71.68373
22	B10	338	54.695225	70.4695
22	B10	339	54.79824	72.71514
22	B10	340	54.90126	77.163284
22	B10	341	55.004276	81.15494
22	B10	342	55.107296	82.11543
22	B10	343	55.21031	78.34955
22	B10	344	55.31333	69.96059
22	B10	345	55.416348	58.167652
22	B10	346	55.519367	44.857117
22	B10	347	55.622383	32.754337
22	B10	348	55.725403	23.46706
22	B10	349	55.82842	17.288942
22	B10	350	55.93144	14.793165
22	B10	351	56.034454	16.518232
22	B10	352	56.137474	21.616226
22	B10	353	56.24049	29.57108
22	B10	354	56.34351	40.45624
22	B10	355	56.446526	53.157986
22	B10	356	56.549545	65.71553
22	B10	357	56.65256	76.287994
22	B10	358	56.75558	84.470634
22	B10	359	56.858597	91.564064
22	B10	360	56.961617	98.79034
22	B10	361	57.064632	106.92834
22	B10	362	57.167652	115.99264
22	B10	363	57.270668	125.01314
22	B10	364	57.373688	132.63786
22	B10	365	57.476704	138.44467
22	B10	366	57.579723	142.14418
22	B10	367	57.68274	143.64622
22	B10	368	57.78576	143.72188
22	B10	369	57.88878	143.08977
22	B10	370	57.991795	142.31535
22	B10	371	58.094814	141.5059
22	B10	372	58.19783	139.63657
22	B10	373	58.30085	135.73203
22	B10	374	58.403866	129.95024
22	B10	375	58.506886	122.29687
22	B10	376	58.6099	112.0312
22	B10	377	58.71292	99.37762
22	B10	378	58.815937	85.57964
22	B10	379	58.918957	72.339264
22	B10	380	59.021973	61.711628
22	B10	381	59.124992	55.466934
22	B10	382	59.22801	53.30964
22	B10	383	59.331028	53.06735
22	B10	384	59.434044	52.45707
22	B10	385	59.537064	49.761806
22	B10	386	59.64008	44.415005
22	B10	387	59.7431	37.582836
22	B10	388	59.846115	30.784971
22	B10	389	59.949135	25.17823
22	B10	390	60.05215	21.611788
22	B10	391	60.15517	20.660269
22	B10	392	60.258186	23.047617
22	B10	393	60.361206	29.309185
22	B10	394	60.464222	38.99661
22	B10	395	60.56724	50.938454
22	B10	396	60.670258	62.61791
22	B10	397	60.773277	70.91972
22	B10	398	60.876293	73.42952
22	B10	399	60.979313	69.366455
22	B10	400	61.082333	59.752537
22	B10	401	61.18535	46.85991
22	B10	402	61.28837	32.46589
22	B10	403	61.391384	17.358078
22	B10	404	61.494404	2.9320867
22	B10	405	61.59742	-9.235885
22	B10	406	61.70044	-18.697594
22	B10	407	61.803455	-26.456093
22	B10	408	61.906475	-34.130283
22	B10	409	62.00949	-43.78609
22	B10	410	62.11251	-56.10574
22	B10	411	62.215527	-70.61538
22	B10	412	62.318546	-86.43308
22	B10	413	62.421562	-100.98463
22	B10	414	62.524582	-111.1287
22	B10	415	62.627598	-115.04719
22	B10	416	62.730618	-112.37312
22	B10	417	62.833633	-103.969986
22	B10	418	62.936653	-91.01378
22	B10	419	63.03967	-76.05718
22	B10	420	63.14269	-61.451782
22	B10	421	63.245705	-49.090954
22	B10	422	63.348724	-40.06914
22	B10	423	63.45174	-35.239037
22	B10	424	63.55476	-34.731983
22	B10	425	63.657776	-36.795006
22	B10	426	63.760796	-39.8079
22	B10	427	63.86381	-42.647038
22	B10	428	63.96683	-44.12874
22	B10	429	64.06985	-43.62881
22	B10	430	64.17287	-41.18418
22	B10	431	64.27589	-38.725468
22	B10	432	64.37891	-38.477196
22	B10	433	64.48192	-42.511898
22	B10	434	64.58494	-50.927605
22	B10	435	64.68796	-61.809704
22	B10	436	64.79098	-73.14371
22	B10	437	64.89399	-83.897156
22	B10	438	64.99701	-92.917854
22	B10	439	65.10003	-99.13056
22	B10	440	65.20305	-101.654655
22	B10	441	65.30606	-99.79476
22	B10	442	65.40908	-94.443054
22	B10	443	65.5121	-87.956116
22	B10	444	65.61512	-82.616905
22	B10	445	65.71813	-80.88966
22	B10	446	65.82115	-83.65806
22	B10	447	65.92417	-90.67649
22	B10	448	66.02719	-100.06546
22	B10	449	66.1302	-109.291084
22	B10	450	66.23322	-116.03311
22	B10	451	66.33624	-119.181625
22	B10	452	66.43926	-118.00366
22	B10	453	66.542274	-112.29373
22	B10	454	66.645294	-103.20485
22	B10	455	66.748314	-91.68635
22	B10	456	66.85133	-79.46291
22	B10	457	66.954346	-70.027626
22	B10	458	67.057365	-66.13932
22	B10	459	67.160385	-68.14717
22	B10	460	67.263405	-73.96126
22	B10	461	67.366425	-81.378975
22	B10	462	67.46944	-88.4049
22	B10	463	67.57246	-94.3195
22	B10	464	67.675476	-98.78056
22	B10	465	67.778496	-100.80693
22	B10	466	67.88151	-99.92483
22	B10	467	67.98453	-97.28689
22	B10	468	68.08755	-95.00623
22	B10	469	68.19057	-94.50339
22	B10	470	68.29358	-97.07233
22	B10	471	68.3966	-103.877625
22	B10	472	68.49962	-114.839554
22	B10	473	68.60264	-128.91576
22	B10	474	68.70565	-143.70193
22	B10	475	68.80867	-156.72978
22	B10	476	68.91169	-165.9278
22	B10	477	69.01471	-170.184
22	B10	478	69.11772	-169.64601
22	B10	479	69.22074	-164.91943
22	B10	480	69.32376	-156.57935
22	B10	481	69.42678	-146.07675
22	B10	482	69.52979	-135.61043
22	B10	483	69.63281	-126.830986
22	B10	484	69.73583	-120.69824
22	B10	485	69.83885	-117.53705
22	B10	486	69.941864	-117.39811
22	B10	487	70.04488	-120.31396
22	B10	488	70.1479	-125.869354
22	B10	489	70.25092	-133.38332
22	B10	490	70.353935	-141.86537
22	B10	491	70.456955	-150.07114
22	B10	492	70.559975	-157.23494
22	B10	493	70.662994	-163.75291
22	B10	494	70.766014	-170.5029
22	B10	495	70.869026	-178.75345
22	B10	496	70.972046	-190.17206
22	B10	497	71.075066	-205.8498
22	B10	498	71.178085	-225.76454
22	B10	499	71.2811	-248.5339
22	B10	500	71.38412	-272.0826
22	B10	501	71.48714	-294.34396
22	B10	502	71.59016	-313.74258
22	B10	503	71.69317	-330.0009
22	B10	504	71.79619	-343.3794
22	B10	505	71.89921	-353.773
22	B10	506	72.00223	-361.14032
22	B10	507	72.10524	-365.55408
22	B10	508	72.20826	-367.48846
22	B10	509	72.31128	-368.3098
22	B10	510	72.4143	-369.8033
22	B10	511	72.51731	-372.93533
22	B10	512	72.62033	-377.36725
22	B10	513	72.72335	-382.33643
22	B10	514	72.82637	-386.4543
22	B10	515	72.92938	-387.41074
22	B10	516	73.0324	-383.23196
22	B10	517	73.13542	-373.59915
22	B10	518	73.23844	-359.31458
22	B10	519	73.34145	-341.51193
22	B10	520	73.44447	-321.6126
22	B10	521	73.54749	-301.22992
22	B10	522	73.65051	-282.09976
22	B10	523	73.75353	-265.41718
22	B10	524	73.856544	-250.8608
22	B10	525	73.959564	-237.05762
22	B10	526	74.062584	-223.50699
22	B10	527	74.1656	-210.51009
22	B10	528	74.268616	-198.32996
22	B10	529	74.371635	-187.69115
22	B10	530	74.474655	-179.43863
22	B10	531	74.577675	-174.33931
22	B10	532	74.68069	-173.18796
22	B10	533	74.78371	-176.30351
22	B10	534	74.88673	-183.8799
22	B10	535	74.989746	-196.06004
22	B10	536	75.09276	-212.37857
22	B10	537	75.19578	-232.07166
22	B10	538	75.2988	-254.35622
22	B10	539	75.40182	-278.19833
22	B10	540	75.50483	-302.7259
22	B10	541	75.60785	-327.49677
22	B10	542	75.71087	-352.21747
22	B10	543	75.81389	-377.04498
22	B10	544	75.9169	-402.35788
22	B10	545	76.01992	-428.25342
22	B10	546	76.12294	-453.82608
22	B10	547	76.22596	-477.28244
22	B10	548	76.32897	-496.97113
22	B10	549	76.43199	-511.895
22	B10	550	76.53501	-521.4868
22	B10	551	76.63803	-525.58453
22	B10	552	76.74104	-524.93304
22	B10	553	76.84406	-521.08453
22	B10	554	76.94708	-515.9407
22	B10	555	77.0501	-510.8459
22	B10	556	77.15312	-506.32904
22	B10	557	77.256134	-502.16464
22	B10	558	77.35915	-497.10007
22	B10	559	77.46217	-490.47943
22	B10	560	77.56519	-482.2966
22	B10	561	77.668205	-472.16718
22	B10	562	77.771225	-460.0631
22	B10	563	77.874245	-446.70087
22	B10	564	77.977264	-433.11722
22	B10	565	78.08028	-420.9691
22	B10	566	78.1833	-411.40857
22	B10	567	78.286316	-404.19897
22	B10	568	78.389336	-398.91025
22	B10	569	78.49235	-395.7432
22	B10	570	78.59537	-399.27457
22	B10	571	78.69839	-403.55276
22	B10	572	78.80141	-408.3968
22	B10	573	78.90442	-413.76575
22	B10	574	79.00744	-419.63712
22	B10	575	79.11046	-425.93304
22	B10	576	79.21348	-432.56912
22	B10	577	79.31649	-439.47626
22	B10	578	79.41951	-446.6028
22	B10	579	79.52253	-453.91644
22	B10	580	79.62555	-461.36545
22	B10	581	79.72856	-468.90326
22	B10	582	79.83158	-476.5517
22	B10	583	79.9346	-484.3596
23	B11	1	19.9916	1289.0048
23	B11	2	20.094454	1284.878
23	B11	3	20.19731	1281.6466
23	B11	4	20.300163	1279.2625
23	B11	5	20.403019	1277.5958
23	B11	6	20.505873	1276.5322
23	B11	7	20.608728	1275.9879
23	B11	8	20.711582	1275.8734
23	B11	9	20.814438	1276.0963
23	B11	10	20.917292	1276.5763
23	B11	11	21.020147	1277.1897
23	B11	12	21.123001	1277.7239
23	B11	13	21.225855	1278.0007
23	B11	14	21.32871	1278.313
23	B11	15	21.431564	1280.675
23	B11	16	21.53442	1292.8406
23	B11	17	21.637274	1304.5745
23	B11	18	21.74013	1313.4971
23	B11	19	21.842983	1318.8302
23	B11	20	21.945839	1321.1886
23	B11	21	22.048693	1319.9418
23	B11	22	22.151546	1314.1738
23	B11	23	22.254402	1304.4564
23	B11	24	22.357256	1293.5258
23	B11	25	22.460112	1283.1877
23	B11	26	22.562965	1273.7034
23	B11	27	22.665821	1265.1594
23	B11	28	22.768675	1257.4796
23	B11	29	22.87153	1249.4357
23	B11	30	22.974384	1239.6388
23	B11	31	23.07724	1227.5343
23	B11	32	23.180094	1212.8688
23	B11	33	23.282948	1195.8562
23	B11	34	23.385803	1176.7264
23	B11	35	23.488657	1157.0875
23	B11	36	23.591513	1140.3016
23	B11	37	23.694366	1129.8533
23	B11	38	23.797222	1127.8242
23	B11	39	23.900076	1133.4077
23	B11	40	24.002932	1143.2026
23	B11	41	24.105785	1152.9132
23	B11	42	24.20864	1158.4346
23	B11	43	24.311495	1156.8707
23	B11	44	24.414349	1147.8774
23	B11	45	24.517204	1133.535
23	B11	46	24.620058	1115.9819
23	B11	47	24.722914	1097.467
23	B11	48	24.825768	1080.3258
23	B11	49	24.928623	1066.1876
23	B11	50	25.031477	1056.3563
23	B11	51	25.134333	1051.4194
23	B11	52	25.237186	1049.8154
23	B11	53	25.34004	1047.8839
23	B11	54	25.442896	1043.136
23	B11	55	25.54575	1034.8408
23	B11	56	25.648605	1023.1405
23	B11	57	25.75146	1009.1707
23	B11	58	25.854315	994.80927
23	B11	59	25.957169	982.25714
23	B11	60	26.060024	973.4097
23	B11	61	26.162878	969.3485
23	B11	62	26.265732	969.3132
23	B11	63	26.368587	971.9658
23	B11	64	26.471441	976.0345
23	B11	65	26.574297	980.3006
23	B11	66	26.67715	983.514
23	B11	67	26.780006	983.8526
23	B11	68	26.88286	980.29596
23	B11	69	26.985716	973.8909
23	B11	70	27.08857	967.2228
23	B11	71	27.191425	963.42114
23	B11	72	27.29428	964.8259
23	B11	73	27.397133	972.00946
23	B11	74	27.499989	984.2951
23	B11	75	27.602842	1000.34625
23	B11	76	27.705698	1018.1523
23	B11	77	27.808552	1036.5946
23	B11	78	27.911407	1055.9443
23	B11	79	28.014261	1076.7452
23	B11	80	28.117117	1098.2598
23	B11	81	28.21997	1120.2522
23	B11	82	28.322824	1143.0093
23	B11	83	28.42568	1166.0045
23	B11	84	28.528534	1188.366
23	B11	85	28.63139	1210.516
23	B11	86	28.734243	1232.092
23	B11	87	28.8371	1251.6069
23	B11	88	28.939953	1268.0878
23	B11	89	29.042809	1280.4374
23	B11	90	29.145662	1287.0587
23	B11	91	29.248518	1286.9519
23	B11	92	29.351372	1279.6458
23	B11	93	29.454226	1265.1139
23	B11	94	29.557081	1244.5037
23	B11	95	29.659935	1219.6182
23	B11	96	29.76279	1192.6509
23	B11	97	29.865644	1164.907
23	B11	98	29.9685	1136.537
23	B11	99	30.071354	1107.9125
23	B11	100	30.17421	1079.0118
23	B11	101	30.277063	1050.6039
23	B11	102	30.379917	1024.4238
23	B11	103	30.482773	1002.3344
23	B11	104	30.585627	985.837
23	B11	105	30.688482	974.6643
23	B11	106	30.791336	966.57697
23	B11	107	30.894192	960.59973
23	B11	108	30.997046	957.08203
23	B11	109	31.099901	956.17694
23	B11	110	31.202755	958.4762
23	B11	111	31.30561	964.0023
23	B11	112	31.408464	971.82837
23	B11	113	31.511318	980.71045
23	B11	114	31.614174	989.0788
23	B11	115	31.717028	995.7442
23	B11	116	31.819883	1000.193
23	B11	117	31.922737	1002.144
23	B11	118	32.025593	1001.87616
23	B11	119	32.12845	999.9003
23	B11	120	32.2313	996.9526
23	B11	121	32.334156	994.07874
23	B11	122	32.43701	991.24146
23	B11	123	32.539864	987.35986
23	B11	124	32.64272	982.6799
23	B11	125	32.745575	978.06287
23	B11	126	32.84843	974.54083
23	B11	127	32.951283	972.28986
23	B11	128	33.05414	971.2374
23	B11	129	33.156994	971.3479
23	B11	130	33.25985	972.89197
23	B11	131	33.3627	974.8523
23	B11	132	33.465557	975.3942
23	B11	133	33.568413	974.1329
23	B11	134	33.671265	973.3196
23	B11	135	33.77412	974.3954
23	B11	136	33.876976	976.2994
23	B11	137	33.97983	977.7755
23	B11	138	34.082684	978.74054
23	B11	139	34.18554	978.7776
23	B11	140	34.288395	978.77527
23	B11	141	34.39125	979.9877
23	B11	142	34.494102	983.59546
23	B11	143	34.59696	988.4966
23	B11	144	34.699814	994.06055
23	B11	145	34.802666	999.81415
23	B11	146	34.90552	1004.1556
23	B11	147	35.008377	1006.83496
23	B11	148	35.111233	1008.5062
23	B11	149	35.214085	1009.87897
23	B11	150	35.31694	1012.00885
23	B11	151	35.419796	1015.6063
23	B11	152	35.522648	1021.19885
23	B11	153	35.625504	1027.4855
23	B11	154	35.72836	1032.8737
23	B11	155	35.831215	1037.2131
23	B11	156	35.934067	1041.6824
23	B11	157	36.036922	1045.8458
23	B11	158	36.13978	1048.8817
23	B11	159	36.242634	1049.7753
23	B11	160	36.345486	1048.7393
23	B11	161	36.44834	1045.1294
23	B11	162	36.551197	1037.8568
23	B11	163	36.65405	1027.0944
23	B11	164	36.756905	1015.00073
23	B11	165	36.85976	1003.7267
23	B11	166	36.962616	995.0542
23	B11	167	37.065468	989.99255
23	B11	168	37.168324	988.98456
23	B11	169	37.27118	991.8317
23	B11	170	37.374035	998.2288
23	B11	171	37.476887	1006.0326
23	B11	172	37.579742	1012.91693
23	B11	173	37.6826	1016.6099
23	B11	174	37.78545	1016.4921
23	B11	175	37.888306	1014.42944
23	B11	176	37.99116	1012.1579
23	B11	177	38.094017	1010.8227
23	B11	178	38.19687	1010.9345
23	B11	179	38.299725	1011.9844
23	B11	180	38.40258	1013.645
23	B11	181	38.505436	1015.9779
23	B11	182	38.608288	1019.49207
23	B11	183	38.711143	1023.38354
23	B11	184	38.814	1025.342
23	B11	185	38.91685	1023.2445
23	B11	186	39.019707	1016.15906
23	B11	187	39.122562	1004.32947
23	B11	188	39.225418	989.02844
23	B11	189	39.32827	972.21497
23	B11	190	39.431126	956.7948
23	B11	191	39.53398	945.09576
23	B11	192	39.636833	938.0925
23	B11	193	39.73969	935.4852
23	B11	194	39.842545	936.6493
23	B11	195	39.9454	940.8692
23	B11	196	40.048252	946.66125
23	B11	197	40.151108	951.9275
23	B11	198	40.253963	955.05975
23	B11	199	40.35682	954.96655
23	B11	200	40.45967	952.48236
23	B11	201	40.562527	949.2642
23	B11	202	40.665382	946.41644
23	B11	203	40.768234	943.03064
23	B11	204	40.87109	937.90936
23	B11	205	40.973946	931.56525
23	B11	206	41.0768	925.42456
23	B11	207	41.179653	920.4576
23	B11	208	41.28251	917.51855
23	B11	209	41.385365	917.4258
23	B11	210	41.48822	919.7215
23	B11	211	41.591072	923.13916
23	B11	212	41.693928	927.5394
23	B11	213	41.796783	933.51886
23	B11	214	41.899635	941.28064
23	B11	215	42.00249	949.84235
23	B11	216	42.105347	957.76697
23	B11	217	42.208202	963.33716
23	B11	218	42.311054	965.25574
23	B11	219	42.41391	963.7245
23	B11	220	42.516766	959.6419
23	B11	221	42.61962	954.2221
23	B11	222	42.722473	948.71686
23	B11	223	42.82533	943.4298
23	B11	224	42.928185	937.5829
23	B11	225	43.031036	929.9443
23	B11	226	43.133892	919.50757
23	B11	227	43.236748	905.6446
23	B11	228	43.339603	888.81323
23	B11	229	43.442455	870.0412
23	B11	230	43.54531	850.75494
23	B11	231	43.648167	832.41003
23	B11	232	43.75102	817.21454
23	B11	233	43.853874	807.6637
23	B11	234	43.95673	803.6806
23	B11	235	44.059586	804.60016
23	B11	236	44.162437	810.41174
23	B11	237	44.265293	821.1447
23	B11	238	44.36815	836.2869
23	B11	239	44.471004	854.65094
23	B11	240	44.573856	873.9019
23	B11	241	44.676712	891.8355
23	B11	242	44.779568	906.804
23	B11	243	44.88242	918.02435
23	B11	244	44.985275	925.0049
23	B11	245	45.08813	927.91565
23	B11	246	45.190987	927.36945
23	B11	247	45.29384	923.9532
23	B11	248	45.396694	917.5006
23	B11	249	45.49955	908.0792
23	B11	250	45.602406	896.3613
23	B11	251	45.705257	883.3547
23	B11	252	45.808113	870.74524
23	B11	253	45.91097	859.8848
23	B11	254	46.01382	851.2648
23	B11	255	46.116676	844.2836
23	B11	256	46.219532	837.9592
23	B11	257	46.322388	832.24805
23	B11	258	46.42524	827.7446
23	B11	259	46.528095	825.87976
23	B11	260	46.63095	827.256
23	B11	261	46.733807	831.11786
23	B11	262	46.83666	836.1759
23	B11	263	46.939514	842.0571
23	B11	264	47.04237	848.0509
23	B11	265	47.14522	853.5389
23	B11	266	47.248077	858.23724
23	B11	267	47.350933	861.86145
23	B11	268	47.45379	863.7627
23	B11	269	47.55664	864.37836
23	B11	270	47.659496	864.8612
23	B11	271	47.762352	865.1648
23	B11	272	47.865204	865.0841
23	B11	273	47.96806	864.05096
23	B11	274	48.070915	860.6214
23	B11	275	48.17377	854.2989
23	B11	276	48.276623	845.97797
23	B11	277	48.37948	836.26666
23	B11	278	48.482334	825.5047
23	B11	279	48.58519	813.4739
23	B11	280	48.68804	800.4495
23	B11	281	48.790897	787.68945
23	B11	282	48.893753	777.2073
23	B11	283	48.996605	771.1075
23	B11	284	49.09946	770.51
23	B11	285	49.202316	774.16284
23	B11	286	49.305172	779.22015
23	B11	287	49.408024	782.70044
23	B11	288	49.51088	782.7698
23	B11	289	49.613735	778.8774
23	B11	290	49.71659	771.9968
23	B11	291	49.819443	763.3471
23	B11	292	49.9223	754.76794
23	B11	293	50.025154	748.506
23	B11	294	50.128006	747.0066
23	B11	295	50.23086	752.06067
23	B11	296	50.333717	763.5277
23	B11	297	50.436573	779.6227
23	B11	298	50.539425	796.61847
23	B11	299	50.64228	809.70795
23	B11	300	50.745136	816.774
23	B11	301	50.847992	817.4676
23	B11	302	50.950844	812.5873
23	B11	303	51.0537	803.62744
23	B11	304	51.156555	791.92413
23	B11	305	51.259407	779.04565
23	B11	306	51.362263	767.6647
23	B11	307	51.46512	759.865
23	B11	308	51.567974	756.2247
23	B11	309	51.670826	755.01697
23	B11	310	51.77368	753.4043
23	B11	311	51.876537	749.333
23	B11	312	51.979393	742.21906
23	B11	313	52.082245	732.87103
23	B11	314	52.1851	722.39685
23	B11	315	52.287956	711.2165
23	B11	316	52.39081	700.1103
23	B11	317	52.493664	689.71106
23	B11	318	52.59652	680.60626
23	B11	319	52.699375	673.296
23	B11	320	52.802227	669.3061
23	B11	321	52.905083	669.13495
23	B11	322	53.00794	671.4505
23	B11	323	53.11079	674.2906
23	B11	324	53.213646	676.3066
23	B11	325	53.3165	676.9153
23	B11	326	53.419357	676.4141
23	B11	327	53.52221	676.0993
23	B11	328	53.625065	676.6317
23	B11	329	53.72792	677.45306
23	B11	330	53.830776	677.19934
23	B11	331	53.933628	674.8628
23	B11	332	54.036484	670.3343
23	B11	333	54.13934	664.9012
23	B11	334	54.24219	659.7796
23	B11	335	54.345047	655.1486
23	B11	336	54.447903	650.8271
23	B11	337	54.55076	647.41376
23	B11	338	54.65361	646.405
23	B11	339	54.756466	648.9862
23	B11	340	54.85932	654.89185
23	B11	341	54.962177	662.4142
23	B11	342	55.06503	668.9106
23	B11	343	55.167885	672.22205
23	B11	344	55.27074	671.5572
23	B11	345	55.373592	666.962
23	B11	346	55.476448	660.49054
23	B11	347	55.579304	655.3848
23	B11	348	55.68216	653.5962
23	B11	349	55.78501	654.9527
23	B11	350	55.887867	659.7329
23	B11	351	55.990723	668.5016
23	B11	352	56.09358	680.26654
23	B11	353	56.19643	692.8754
23	B11	354	56.299286	703.5901
23	B11	355	56.40214	709.7546
23	B11	356	56.504993	709.71014
23	B11	357	56.60785	704.1862
23	B11	358	56.710705	695.36597
23	B11	359	56.81356	685.403
23	B11	360	56.916412	675.2923
23	B11	361	57.019268	664.6319
23	B11	362	57.122124	652.6225
23	B11	363	57.224976	639.7538
23	B11	364	57.32783	627.42944
23	B11	365	57.430687	617.2864
23	B11	366	57.533543	609.4684
23	B11	367	57.636395	602.323
23	B11	368	57.73925	594.4655
23	B11	369	57.842106	585.93427
23	B11	370	57.94496	578.17737
23	B11	371	58.047813	573.3547
23	B11	372	58.15067	573.01715
23	B11	373	58.253525	577.6145
23	B11	374	58.356377	586.6436
23	B11	375	58.459232	598.5394
23	B11	376	58.562088	611.61743
23	B11	377	58.664944	624.9978
23	B11	378	58.767796	637.66974
23	B11	379	58.87065	648.32007
23	B11	380	58.973507	656.6213
23	B11	381	59.076363	663.6837
23	B11	382	59.179214	671.4549
23	B11	383	59.28207	681.3279
23	B11	384	59.384926	693.2061
23	B11	385	59.487778	705.7438
23	B11	386	59.590633	716.6274
23	B11	387	59.69349	723.34375
23	B11	388	59.796345	725.1078
23	B11	389	59.899197	722.59265
23	B11	390	60.002052	716.50964
23	B11	391	60.104908	707.1548
23	B11	392	60.207764	695.16907
23	B11	393	60.310616	682.0242
23	B11	394	60.41347	669.4574
23	B11	395	60.516327	659.84955
23	B11	396	60.61918	654.78876
23	B11	397	60.722034	654.13745
23	B11	398	60.82489	657.09186
23	B11	399	60.927746	662.569
23	B11	400	61.030598	669.2316
23	B11	401	61.133453	675.1774
23	B11	402	61.23631	677.79205
23	B11	403	61.33916	675.47577
23	B11	404	61.442017	668.6015
23	B11	405	61.544872	658.02246
23	B11	406	61.647728	644.3372
23	B11	407	61.75058	628.59644
23	B11	408	61.853436	612.02893
23	B11	409	61.95629	595.3947
23	B11	410	62.059147	578.8863
23	B11	411	62.162	562.13824
23	B11	412	62.264854	545.22705
23	B11	413	62.36771	529.19135
23	B11	414	62.470562	514.75854
23	B11	415	62.573418	502.32666
23	B11	416	62.676273	492.50323
23	B11	417	62.77913	485.0627
23	B11	418	62.88198	479.2996
23	B11	419	62.984837	474.65115
23	B11	420	63.087692	471.3607
23	B11	421	63.190548	469.93668
23	B11	422	63.2934	470.45267
23	B11	423	63.396255	472.73544
23	B11	424	63.49911	476.39398
23	B11	425	63.601963	481.52383
23	B11	426	63.70482	488.08194
23	B11	427	63.807674	495.34085
23	B11	428	63.91053	501.83023
23	B11	429	64.01338	506.0093
23	B11	430	64.11624	506.69846
23	B11	431	64.21909	502.89658
23	B11	432	64.321945	493.32495
23	B11	433	64.424805	477.23907
23	B11	434	64.52766	456.29306
23	B11	435	64.63051	433.644
23	B11	436	64.73337	411.20892
23	B11	437	64.83622	389.6926
23	B11	438	64.93907	369.7193
23	B11	439	65.04193	351.8203
23	B11	440	65.14478	336.4939
23	B11	441	65.24764	324.0106
23	B11	442	65.350494	313.77454
23	B11	443	65.45335	304.8588
23	B11	444	65.556206	295.0408
23	B11	445	65.65906	282.28436
23	B11	446	65.76191	267.20483
23	B11	447	65.86477	251.83493
23	B11	448	65.96762	238.126
23	B11	449	66.07047	226.45805
23	B11	450	66.17333	216.69102
23	B11	451	66.276184	209.07753
23	B11	452	66.37904	203.30652
23	B11	453	66.481895	198.0225
23	B11	454	66.58475	192.2949
23	B11	455	66.68761	186.2842
23	B11	456	66.79046	180.76402
23	B11	457	66.89331	174.7037
23	B11	458	66.99617	166.2073
23	B11	459	67.09902	156.00064
23	B11	460	67.20187	146.5228
23	B11	461	67.30473	138.8489
23	B11	462	67.407585	132.75754
23	B11	463	67.51044	128.05609
23	B11	464	67.6133	125.63291
23	B11	465	67.71615	126.76322
23	B11	466	67.81901	132.99585
23	B11	467	67.92186	145.00119
23	B11	468	68.02471	162.1827
23	B11	469	68.12757	182.98485
23	B11	470	68.23042	205.09953
23	B11	471	68.333275	226.4306
23	B11	472	68.436134	244.86241
23	B11	473	68.53899	260.8868
23	B11	474	68.64184	275.6681
23	B11	475	68.7447	288.60272
23	B11	476	68.84755	298.52
23	B11	477	68.95041	305.6236
23	B11	478	69.05326	310.99664
23	B11	479	69.15611	314.80432
23	B11	480	69.25897	317.03952
23	B11	481	69.361824	317.76486
23	B11	482	69.464676	317.04788
23	B11	483	69.567535	314.8579
23	B11	484	69.67039	310.01825
23	B11	485	69.77324	301.67496
23	B11	486	69.8761	290.6641
23	B11	487	69.97895	278.955
23	B11	488	70.08181	266.84692
23	B11	489	70.18466	254.86087
23	B11	490	70.28751	245.80669
23	B11	491	70.39037	241.99126
23	B11	492	70.493225	242.14792
23	B11	493	70.59608	243.73906
23	B11	494	70.69894	245.80777
23	B11	495	70.80179	246.83412
23	B11	496	70.90464	246.69028
23	B11	497	71.0075	246.27751
23	B11	498	71.11035	246.30063
23	B11	499	71.21321	247.38194
23	B11	500	71.31606	249.91031
23	B11	501	71.418915	253.59334
23	B11	502	71.521774	256.7637
23	B11	503	71.624626	257.71277
23	B11	504	71.72748	256.0138
23	B11	505	71.83034	252.67686
23	B11	506	71.93319	247.50041
23	B11	507	72.03604	239.66336
23	B11	508	72.1389	228.8807
23	B11	509	72.24175	214.52292
23	B11	510	72.34461	197.33415
23	B11	511	72.447464	178.9429
23	B11	512	72.550316	160.3132
23	B11	513	72.653175	142.28748
23	B11	514	72.75603	125.976265
23	B11	515	72.85888	113.27706
23	B11	516	72.96174	104.98158
23	B11	517	73.06459	101.35215
23	B11	518	73.16744	101.928154
23	B11	519	73.2703	105.14461
23	B11	520	73.37315	110.21816
23	B11	521	73.47601	117.099266
23	B11	522	73.578865	125.17363
23	B11	523	73.68172	134.37486
23	B11	524	73.78458	145.93846
23	B11	525	73.88743	159.32123
23	B11	526	73.99028	172.90158
23	B11	527	74.09314	184.52173
23	B11	528	74.19599	192.72519
23	B11	529	74.29884	197.356
23	B11	530	74.4017	200.38249
23	B11	531	74.504555	203.23503
23	B11	532	74.607414	206.18735
23	B11	533	74.710266	207.7551
23	B11	534	74.81312	205.73476
23	B11	535	74.91598	200.151
23	B11	536	75.01883	193.08525
23	B11	537	75.12168	186.16087
23	B11	538	75.22454	181.03487
23	B11	539	75.32739	178.17339
23	B11	540	75.430244	177.76677
23	B11	541	75.533104	180.565
23	B11	542	75.635956	188.06947
23	B11	543	75.73881	200.79576
23	B11	544	75.84167	218.11028
23	B11	545	75.94452	239.16568
23	B11	546	76.04738	262.82034
23	B11	547	76.15023	288.71805
23	B11	548	76.25308	316.7008
23	B11	549	76.35594	345.9274
23	B11	550	76.45879	376.06635
23	B11	551	76.561646	406.66193
23	B11	552	76.664505	434.9236
23	B11	553	76.76736	457.82773
23	B11	554	76.87021	474.09195
23	B11	555	76.97307	484.22095
23	B11	556	77.07592	489.7691
23	B11	557	77.17878	491.29422
23	B11	558	77.28163	487.93463
23	B11	559	77.38448	478.5472
23	B11	560	77.48734	463.3782
23	B11	561	77.590195	443.9818
23	B11	562	77.69305	421.2624
23	B11	563	77.795906	394.66675
23	B11	564	77.89876	363.7528
23	B11	565	78.00161	330.27118
23	B11	566	78.10447	297.14914
23	B11	567	78.20732	265.4919
23	B11	568	78.31018	235.1699
23	B11	569	78.41303	206.4572
23	B11	570	78.515884	183.72923
23	B11	571	78.618744	163.22514
23	B11	572	78.721596	143.70328
23	B11	573	78.82445	124.65986
23	B11	574	78.92731	105.85298
23	B11	575	79.03016	87.138596
23	B11	576	79.13301	68.42035
23	B11	577	79.23587	49.753384
23	B11	578	79.33872	31.321148
23	B11	579	79.44158	13.282126
23	B11	580	79.54443	-4.3492904
23	B11	581	79.647285	-21.637417
23	B11	582	79.750145	-38.578987
23	B11	583	79.853	-55.082092
24	B12	1	19.9916	6505.4805
24	B12	2	20.094454	6462.8677
24	B12	3	20.19731	6421.3623
24	B12	4	20.300163	6380.817
24	B12	5	20.403019	6341.041
24	B12	6	20.505873	6301.8257
24	B12	7	20.608728	6262.9707
24	B12	8	20.711582	6224.3057
24	B12	9	20.814438	6185.703
24	B12	10	20.917292	6147.099
24	B12	11	21.020147	6108.4707
24	B12	12	21.123001	6069.8813
24	B12	13	21.225855	6031.71
24	B12	14	21.32871	5995.206
24	B12	15	21.431564	5963.948
24	B12	16	21.53442	5942.5127
24	B12	17	21.637274	5924.679
24	B12	18	21.74013	5910.616
24	B12	19	21.842983	5898.7593
24	B12	20	21.945839	5887.1143
24	B12	21	22.048693	5874.752
24	B12	22	22.151546	5861.616
24	B12	23	22.254402	5848.425
24	B12	24	22.357256	5836.5537
24	B12	25	22.460112	5826.7646
24	B12	26	22.562965	5820.083
24	B12	27	22.665821	5817.306
24	B12	28	22.768675	5819.231
24	B12	29	22.87153	5827.2744
24	B12	30	22.974384	5841.8906
24	B12	31	23.07724	5862.292
24	B12	32	23.180094	5887.17
24	B12	33	23.282948	5915.224
24	B12	34	23.385803	5945.5825
24	B12	35	23.488657	5978.0713
24	B12	36	23.591513	6013.0776
24	B12	37	23.694366	6051.8047
24	B12	38	23.797222	6094.369
24	B12	39	23.900076	6140.1562
24	B12	40	24.002932	6188.915
24	B12	41	24.105785	6239.3457
24	B12	42	24.20864	6289.562
24	B12	43	24.311495	6337.9844
24	B12	44	24.414349	6383.452
24	B12	45	24.517204	6425.019
24	B12	46	24.620058	6461.281
24	B12	47	24.722914	6491.653
24	B12	48	24.825768	6518.271
24	B12	49	24.928623	6543.6074
24	B12	50	25.031477	6569.313
24	B12	51	25.134333	6596.386
24	B12	52	25.237186	6624.5806
24	B12	53	25.34004	6652.8364
24	B12	54	25.442896	6680.7153
24	B12	55	25.54575	6708.009
24	B12	56	25.648605	6736.294
24	B12	57	25.75146	6767.4688
24	B12	58	25.854315	6801.9624
24	B12	59	25.957169	6838.741
24	B12	60	26.060024	6877.1577
24	B12	61	26.162878	6917.5586
24	B12	62	26.265732	6959.8604
24	B12	63	26.368587	7003.783
24	B12	64	26.471441	7049.515
24	B12	65	26.574297	7097.294
24	B12	66	26.67715	7148.3384
24	B12	67	26.780006	7203.413
24	B12	68	26.88286	7261.4136
24	B12	69	26.985716	7320.387
24	B12	70	27.08857	7379.504
24	B12	71	27.191425	7438.2803
24	B12	72	27.29428	7495.953
24	B12	73	27.397133	7552.1494
24	B12	74	27.499989	7607.2544
24	B12	75	27.602842	7663.3037
24	B12	76	27.705698	7721.1875
24	B12	77	27.808552	7779.6626
24	B12	78	27.911407	7836.8154
24	B12	79	28.014261	7890.8374
24	B12	80	28.117117	7940.6235
24	B12	81	28.21997	7986.501
24	B12	82	28.322824	8029.516
24	B12	83	28.42568	8071.0654
24	B12	84	28.528534	8112.9365
24	B12	85	28.63139	8156.204
24	B12	86	28.734243	8200.69
24	B12	87	28.8371	8246.189
24	B12	88	28.939953	8293.37
24	B12	89	29.042809	8342.0205
24	B12	90	29.145662	8390.607
24	B12	91	29.248518	8437.625
24	B12	92	29.351372	8481.56
24	B12	93	29.454226	8520.245
24	B12	94	29.557081	8551.06
24	B12	95	29.659935	8571.569
24	B12	96	29.76279	8581.357
24	B12	97	29.865644	8582.598
24	B12	98	29.9685	8578.034
24	B12	99	30.071354	8569.6
24	B12	100	30.17421	8558.924
24	B12	101	30.277063	8545.946
24	B12	102	30.379917	8529.026
24	B12	103	30.482773	8505.97
24	B12	104	30.585627	8472.519
24	B12	105	30.688482	8425.608
24	B12	106	30.791336	8365.974
24	B12	107	30.894192	8295.927
24	B12	108	30.997046	8218.6045
24	B12	109	31.099901	8137.6035
24	B12	110	31.202755	8057.0957
24	B12	111	31.30561	7980.283
24	B12	112	31.408464	7908.7036
24	B12	113	31.511318	7841.883
24	B12	114	31.614174	7778.1577
24	B12	115	31.717028	7716.874
24	B12	116	31.819883	7658.2485
24	B12	117	31.922737	7602.194
24	B12	118	32.025593	7548.225
24	B12	119	32.12845	7496.816
24	B12	120	32.2313	7449.122
24	B12	121	32.334156	7407.122
24	B12	122	32.43701	7371.649
24	B12	123	32.539864	7342.9873
24	B12	124	32.64272	7320.788
24	B12	125	32.745575	7302.721
24	B12	126	32.84843	7285.039
24	B12	127	32.951283	7263.962
24	B12	128	33.05414	7237.0645
24	B12	129	33.156994	7203.6406
24	B12	130	33.25985	7165.335
24	B12	131	33.3627	7123.8477
24	B12	132	33.465557	7080.2114
24	B12	133	33.568413	7036.2974
24	B12	134	33.671265	6994.432
24	B12	135	33.77412	6955.0977
24	B12	136	33.876976	6916.9375
24	B12	137	33.97983	6877.648
24	B12	138	34.082684	6836.4673
24	B12	139	34.18554	6792.361
24	B12	140	34.288395	6744.861
24	B12	141	34.39125	6695.4507
24	B12	142	34.494102	6646.5166
24	B12	143	34.59696	6600.245
24	B12	144	34.699814	6558.176
24	B12	145	34.802666	6521.0444
24	B12	146	34.90552	6491.3467
24	B12	147	35.008377	6471.3384
24	B12	148	35.111233	6459.57
24	B12	149	35.214085	6451.931
24	B12	150	35.31694	6443.091
24	B12	151	35.419796	6430.203
24	B12	152	35.522648	6411.868
24	B12	153	35.625504	6386.8125
24	B12	154	35.72836	6355.3286
24	B12	155	35.831215	6320.812
24	B12	156	35.934067	6287.459
24	B12	157	36.036922	6257.31
24	B12	158	36.13978	6229.606
24	B12	159	36.242634	6202.884
24	B12	160	36.345486	6177.1055
24	B12	161	36.44834	6152.2993
24	B12	162	36.551197	6127.6206
24	B12	163	36.65405	6101.5034
24	B12	164	36.756905	6073.58
24	B12	165	36.85976	6044.9697
24	B12	166	36.962616	6017.614
24	B12	167	37.065468	5992.896
24	B12	168	37.168324	5972.477
24	B12	169	37.27118	5958.3384
24	B12	170	37.374035	5951.037
24	B12	171	37.476887	5950.3037
24	B12	172	37.579742	5955.4395
24	B12	173	37.6826	5965.1865
24	B12	174	37.78545	5977.6577
24	B12	175	37.888306	5988.506
24	B12	176	37.99116	5992.9224
24	B12	177	38.094017	5989.82
24	B12	178	38.19687	5980.7925
24	B12	179	38.299725	5968.2744
24	B12	180	38.40258	5955.076
24	B12	181	38.505436	5943.6763
24	B12	182	38.608288	5935.429
24	B12	183	38.711143	5930.726
24	B12	184	38.814	5927.485
24	B12	185	38.91685	5923.621
24	B12	186	39.019707	5918.9917
24	B12	187	39.122562	5914.6416
24	B12	188	39.225418	5910.5635
24	B12	189	39.32827	5905.0186
24	B12	190	39.431126	5895.718
24	B12	191	39.53398	5882.1772
24	B12	192	39.636833	5865.8145
24	B12	193	39.73969	5849.265
24	B12	194	39.842545	5834.507
24	B12	195	39.9454	5821.6587
24	B12	196	40.048252	5809.792
24	B12	197	40.151108	5797.9106
24	B12	198	40.253963	5785.557
24	B12	199	40.35682	5771.9824
24	B12	200	40.45967	5756.389
24	B12	201	40.562527	5739.011
24	B12	202	40.665382	5720.774
24	B12	203	40.768234	5702.1704
24	B12	204	40.87109	5685.072
24	B12	205	40.973946	5673.652
24	B12	206	41.0768	5670.861
24	B12	207	41.179653	5675.661
24	B12	208	41.28251	5684.885
24	B12	209	41.385365	5695.3096
24	B12	210	41.48822	5705.1187
24	B12	211	41.591072	5713.6753
24	B12	212	41.693928	5721.2856
24	B12	213	41.796783	5728.9404
24	B12	214	41.899635	5736.3257
24	B12	215	42.00249	5741.9116
24	B12	216	42.105347	5744.846
24	B12	217	42.208202	5746.0186
24	B12	218	42.311054	5747.7964
24	B12	219	42.41391	5752.3115
24	B12	220	42.516766	5759.334
24	B12	221	42.61962	5766.947
24	B12	222	42.722473	5772.8164
24	B12	223	42.82533	5775.3877
24	B12	224	42.928185	5773.072
24	B12	225	43.031036	5765.2964
24	B12	226	43.133892	5753.071
24	B12	227	43.236748	5738.3643
24	B12	228	43.339603	5723.4214
24	B12	229	43.442455	5709.9663
24	B12	230	43.54531	5698.7563
24	B12	231	43.648167	5690.702
24	B12	232	43.75102	5686.8735
24	B12	233	43.853874	5686.8633
24	B12	234	43.95673	5687.446
24	B12	235	44.059586	5684.785
24	B12	236	44.162437	5677.834
24	B12	237	44.265293	5666.801
24	B12	238	44.36815	5651.8125
24	B12	239	44.471004	5634.362
24	B12	240	44.573856	5617.36
24	B12	241	44.676712	5601.8066
24	B12	242	44.779568	5587.715
24	B12	243	44.88242	5576.615
24	B12	244	44.985275	5570.1553
24	B12	245	45.08813	5568.8276
24	B12	246	45.190987	5570.9897
24	B12	247	45.29384	5574.957
24	B12	248	45.396694	5579.4326
24	B12	249	45.49955	5583.7227
24	B12	250	45.602406	5587.358
24	B12	251	45.705257	5589.784
24	B12	252	45.808113	5591.2227
24	B12	253	45.91097	5592.434
24	B12	254	46.01382	5593.331
24	B12	255	46.116676	5592.834
24	B12	256	46.219532	5589.118
24	B12	257	46.322388	5582.938
24	B12	258	46.42524	5576.9004
24	B12	259	46.528095	5573.06
24	B12	260	46.63095	5571.5405
24	B12	261	46.733807	5572.0156
24	B12	262	46.83666	5573.7935
24	B12	263	46.939514	5577.2627
24	B12	264	47.04237	5582.502
24	B12	265	47.14522	5588.155
24	B12	266	47.248077	5594.006
24	B12	267	47.350933	5600.306
24	B12	268	47.45379	5605.7876
24	B12	269	47.55664	5608.785
24	B12	270	47.659496	5610.0903
24	B12	271	47.762352	5611.1997
24	B12	272	47.865204	5612.787
24	B12	273	47.96806	5615.597
24	B12	274	48.070915	5619.4814
24	B12	275	48.17377	5624.01
24	B12	276	48.276623	5628.346
24	B12	277	48.37948	5631.199
24	B12	278	48.482334	5630.661
24	B12	279	48.58519	5625.757
24	B12	280	48.68804	5617.5625
24	B12	281	48.790897	5606.1143
24	B12	282	48.893753	5591.4575
24	B12	283	48.996605	5574.824
24	B12	284	49.09946	5559.0664
24	B12	285	49.202316	5547.747
24	B12	286	49.305172	5541.1255
24	B12	287	49.408024	5538.6045
24	B12	288	49.51088	5539.8154
24	B12	289	49.613735	5544.1084
24	B12	290	49.71659	5550.3735
24	B12	291	49.819443	5557.1
24	B12	292	49.9223	5563.1797
24	B12	293	50.025154	5568.408
24	B12	294	50.128006	5573.9966
24	B12	295	50.23086	5580.533
24	B12	296	50.333717	5588.6255
24	B12	297	50.436573	5598.2183
24	B12	298	50.539425	5607.4595
24	B12	299	50.64228	5613.449
24	B12	300	50.745136	5614.2676
24	B12	301	50.847992	5608.994
24	B12	302	50.950844	5597.8794
24	B12	303	51.0537	5582.7754
24	B12	304	51.156555	5564.8853
24	B12	305	51.259407	5545.089
24	B12	306	51.362263	5525.216
24	B12	307	51.46512	5506.985
24	B12	308	51.567974	5490.0244
24	B12	309	51.670826	5473.5195
24	B12	310	51.77368	5458.314
24	B12	311	51.876537	5445.096
24	B12	312	51.979393	5433.7676
24	B12	313	52.082245	5423.7705
24	B12	314	52.1851	5414.2407
24	B12	315	52.287956	5404.7925
24	B12	316	52.39081	5395.6636
24	B12	317	52.493664	5387.221
24	B12	318	52.59652	5379.2896
24	B12	319	52.699375	5371.724
24	B12	320	52.802227	5365.3076
24	B12	321	52.905083	5360.227
24	B12	322	53.00794	5355.231
24	B12	323	53.11079	5347.7153
24	B12	324	53.213646	5335.79
24	B12	325	53.3165	5318.872
24	B12	326	53.419357	5298.598
24	B12	327	53.52221	5277.201
24	B12	328	53.625065	5255.713
24	B12	329	53.72792	5234.0654
24	B12	330	53.830776	5213.2534
24	B12	331	53.933628	5194.722
24	B12	332	54.036484	5179.5293
24	B12	333	54.13934	5169.1807
24	B12	334	54.24219	5163.1323
24	B12	335	54.345047	5160.1377
24	B12	336	54.447903	5160.1694
24	B12	337	54.55076	5164.359
24	B12	338	54.65361	5173.091
24	B12	339	54.756466	5186.0225
24	B12	340	54.85932	5202.8696
24	B12	341	54.962177	5223.2397
24	B12	342	55.06503	5246.312
24	B12	343	55.167885	5271.228
24	B12	344	55.27074	5297.0366
24	B12	345	55.373592	5321.153
24	B12	346	55.476448	5341.0015
24	B12	347	55.579304	5354.9497
24	B12	348	55.68216	5361.6133
24	B12	349	55.78501	5360.5796
24	B12	350	55.887867	5353.41
24	B12	351	55.990723	5342.966
24	B12	352	56.09358	5330.8994
24	B12	353	56.19643	5317.0796
24	B12	354	56.299286	5300.809
24	B12	355	56.40214	5281.4395
24	B12	356	56.504993	5259.613
24	B12	357	56.60785	5237.3296
24	B12	358	56.710705	5216.51
24	B12	359	56.81356	5197.4404
24	B12	360	56.916412	5179.2065
24	B12	361	57.019268	5160.859
24	B12	362	57.122124	5142.181
24	B12	363	57.224976	5124.6675
24	B12	364	57.32783	5109.182
24	B12	365	57.430687	5095.32
24	B12	366	57.533543	5082.933
24	B12	367	57.636395	5072.6025
24	B12	368	57.73925	5065.0054
24	B12	369	57.842106	5059.9277
24	B12	370	57.94496	5057.034
24	B12	371	58.047813	5055.92
24	B12	372	58.15067	5056.006
24	B12	373	58.253525	5057.0063
24	B12	374	58.356377	5058.873
24	B12	375	58.459232	5061.5176
24	B12	376	58.562088	5064.8643
24	B12	377	58.664944	5068.851
24	B12	378	58.767796	5072.5664
24	B12	379	58.87065	5075.1694
24	B12	380	58.973507	5076.5864
24	B12	381	59.076363	5077.76
24	B12	382	59.179214	5080.6426
24	B12	383	59.28207	5087.216
24	B12	384	59.384926	5098.063
24	B12	385	59.487778	5111.761
24	B12	386	59.590633	5126.5
24	B12	387	59.69349	5141.309
24	B12	388	59.796345	5155.9985
24	B12	389	59.899197	5170.328
24	B12	390	60.002052	5184.0005
24	B12	391	60.104908	5196.4287
24	B12	392	60.207764	5206.362
24	B12	393	60.310616	5213.526
24	B12	394	60.41347	5219.031
24	B12	395	60.516327	5224.0923
24	B12	396	60.61918	5229.137
24	B12	397	60.722034	5233.6733
24	B12	398	60.82489	5237.1904
24	B12	399	60.927746	5239.2144
24	B12	400	61.030598	5239.7466
24	B12	401	61.133453	5238.9985
24	B12	402	61.23631	5236.562
24	B12	403	61.33916	5232.296
24	B12	404	61.442017	5226.3306
24	B12	405	61.544872	5218.6597
24	B12	406	61.647728	5209.4927
24	B12	407	61.75058	5199.3276
24	B12	408	61.853436	5188.5586
24	B12	409	61.95629	5177.3037
24	B12	410	62.059147	5165.1255
24	B12	411	62.162	5151.279
24	B12	412	62.264854	5136.06
24	B12	413	62.36771	5121.1333
24	B12	414	62.470562	5108.2285
24	B12	415	62.573418	5098.182
24	B12	416	62.676273	5090.778
24	B12	417	62.77913	5085.4097
24	B12	418	62.88198	5081.333
24	B12	419	62.984837	5077.5967
24	B12	420	63.087692	5073.6636
24	B12	421	63.190548	5070.0503
24	B12	422	63.2934	5067.9473
24	B12	423	63.396255	5067.776
24	B12	424	63.49911	5069.1196
24	B12	425	63.601963	5071.7354
24	B12	426	63.70482	5075.6226
24	B12	427	63.807674	5080.5874
24	B12	428	63.91053	5086.1562
24	B12	429	64.01338	5092.4277
24	B12	430	64.11624	5099.235
24	B12	431	64.21909	5105.7383
24	B12	432	64.321945	5110.256
24	B12	433	64.424805	5111.431
24	B12	434	64.52766	5109.158
24	B12	435	64.63051	5103.4663
24	B12	436	64.73337	5094.1655
24	B12	437	64.83622	5081.732
24	B12	438	64.93907	5067.01
24	B12	439	65.04193	5050.5996
24	B12	440	65.14478	5032.456
24	B12	441	65.24764	5012.4355
24	B12	442	65.350494	4990.301
24	B12	443	65.45335	4965.759
24	B12	444	65.556206	4938.5225
24	B12	445	65.65906	4908.8467
24	B12	446	65.76191	4877.782
24	B12	447	65.86477	4847.652
24	B12	448	65.96762	4821.74
24	B12	449	66.07047	4802.869
24	B12	450	66.17333	4791.105
24	B12	451	66.276184	4784.0903
24	B12	452	66.37904	4778.978
24	B12	453	66.481895	4772.665
24	B12	454	66.58475	4763.4727
24	B12	455	66.68761	4752.1465
24	B12	456	66.79046	4739.5947
24	B12	457	66.89331	4725.4966
24	B12	458	66.99617	4709.2383
24	B12	459	67.09902	4691.5347
24	B12	460	67.20187	4674.873
24	B12	461	67.30473	4661.8926
24	B12	462	67.407585	4653.5615
24	B12	463	67.51044	4649.6885
24	B12	464	67.6133	4649.995
24	B12	465	67.71615	4654.6826
24	B12	466	67.81901	4663.9385
24	B12	467	67.92186	4676.5986
24	B12	468	68.02471	4689.976
24	B12	469	68.12757	4701.0337
24	B12	470	68.23042	4707.5503
24	B12	471	68.333275	4709.7686
24	B12	472	68.436134	4708.622
24	B12	473	68.53899	4706.066
24	B12	474	68.64184	4705.593
24	B12	475	68.7447	4708.811
24	B12	476	68.84755	4716.6494
24	B12	477	68.95041	4728.7124
24	B12	478	69.05326	4743.5073
24	B12	479	69.15611	4759.187
24	B12	480	69.25897	4773.8545
24	B12	481	69.361824	4785.0967
24	B12	482	69.464676	4792.021
24	B12	483	69.567535	4794.6187
24	B12	484	69.67039	4793.0776
24	B12	485	69.77324	4788.4697
24	B12	486	69.8761	4782.26
24	B12	487	69.97895	4776.2593
24	B12	488	70.08181	4770.9326
24	B12	489	70.18466	4765.4927
24	B12	490	70.28751	4760.3945
24	B12	491	70.39037	4756.925
24	B12	492	70.493225	4754.5605
24	B12	493	70.59608	4751.4644
24	B12	494	70.69894	4745.4453
24	B12	495	70.80179	4734.394
24	B12	496	70.90464	4719.3945
24	B12	497	71.0075	4702.1147
24	B12	498	71.11035	4683.5317
24	B12	499	71.21321	4664.6123
24	B12	500	71.31606	4646.2603
24	B12	501	71.418915	4629.3926
24	B12	502	71.521774	4613.8257
24	B12	503	71.624626	4598.3037
24	B12	504	71.72748	4582.4014
24	B12	505	71.83034	4565.0767
24	B12	506	71.93319	4546.299
24	B12	507	72.03604	4527.027
24	B12	508	72.1389	4508.325
24	B12	509	72.24175	4491.103
24	B12	510	72.34461	4476.9355
24	B12	511	72.447464	4466.7925
24	B12	512	72.550316	4460.668
24	B12	513	72.653175	4457.7476
24	B12	514	72.75603	4456.875
24	B12	515	72.85888	4456.247
24	B12	516	72.96174	4454.3
24	B12	517	73.06459	4451.3804
24	B12	518	73.16744	4448.0137
24	B12	519	73.2703	4443.2476
24	B12	520	73.37315	4436.5996
24	B12	521	73.47601	4429.9316
24	B12	522	73.578865	4425.084
24	B12	523	73.68172	4422.733
24	B12	524	73.78458	4422.6934
24	B12	525	73.88743	4424.0947
24	B12	526	73.99028	4427.8486
24	B12	527	74.09314	4434.6025
24	B12	528	74.19599	4442.8496
24	B12	529	74.29884	4451.122
24	B12	530	74.4017	4459.5815
24	B12	531	74.504555	4467.936
24	B12	532	74.607414	4474.785
24	B12	533	74.710266	4478.8184
24	B12	534	74.81312	4478.708
24	B12	535	74.91598	4473.3286
24	B12	536	75.01883	4462.972
24	B12	537	75.12168	4449.2075
24	B12	538	75.22454	4434.08
24	B12	539	75.32739	4418.5767
24	B12	540	75.430244	4401.925
24	B12	541	75.533104	4383.144
24	B12	542	75.635956	4362.1997
24	B12	543	75.73881	4340.445
24	B12	544	75.84167	4319.6084
24	B12	545	75.94452	4299.8774
24	B12	546	76.04738	4279.7505
24	B12	547	76.15023	4258.157
24	B12	548	76.25308	4236.0474
24	B12	549	76.35594	4214.597
24	B12	550	76.45879	4194.1577
24	B12	551	76.561646	4175.443
24	B12	552	76.664505	4159.631
24	B12	553	76.76736	4147.3257
24	B12	554	76.87021	4136.8413
24	B12	555	76.97307	4125.943
24	B12	556	77.07592	4114.13
24	B12	557	77.17878	4102.381
24	B12	558	77.28163	4091.7332
24	B12	559	77.38448	4083.1074
24	B12	560	77.48734	4076.4314
24	B12	561	77.590195	4071.8428
24	B12	562	77.69305	4069.598
24	B12	563	77.795906	4069.4758
24	B12	564	77.89876	4070.7622
24	B12	565	78.00161	4071.621
24	B12	566	78.10447	4069.793
24	B12	567	78.20732	4062.8618
24	B12	568	78.31018	4050.7024
24	B12	569	78.41303	4036.4111
24	B12	570	78.515884	4024.0823
24	B12	571	78.618744	4017.1233
24	B12	572	78.721596	4013.8884
24	B12	573	78.82445	4013.094
24	B12	574	78.92731	4013.8328
24	B12	575	79.03016	4015.5085
24	B12	576	79.13301	4017.6663
24	B12	577	79.23587	4019.9187
24	B12	578	79.33872	4021.9724
24	B12	579	79.44158	4023.6313
24	B12	580	79.54443	4024.827
24	B12	581	79.647285	4025.6404
24	B12	582	79.750145	4026.2952
24	B12	583	79.853	4027.025
25	C01	1	19.9858	1969.7312
25	C01	2	20.08875	1963.5712
25	C01	3	20.191702	1957.1046
25	C01	4	20.294653	1950.0201
25	C01	5	20.397604	1942.2195
25	C01	6	20.500555	1933.7897
25	C01	7	20.603506	1924.8792
25	C01	8	20.706459	1915.6816
25	C01	9	20.80941	1906.4065
25	C01	10	20.912361	1897.2745
25	C01	11	21.015312	1888.5809
25	C01	12	21.118263	1880.7766
25	C01	13	21.221214	1874.6138
25	C01	14	21.324165	1871.2496
25	C01	15	21.427116	1871.2731
25	C01	16	21.530067	1860.8525
25	C01	17	21.633018	1845.6245
25	C01	18	21.73597	1825.943
25	C01	19	21.83892	1804.8938
25	C01	20	21.941872	1785.804
25	C01	21	22.044825	1769.5752
25	C01	22	22.147776	1756.1091
25	C01	23	22.250727	1744.4054
25	C01	24	22.353678	1733.3368
25	C01	25	22.456629	1722.9194
25	C01	26	22.55958	1713.0205
25	C01	27	22.66253	1702.9452
25	C01	28	22.765482	1691.4539
25	C01	29	22.868433	1677.6078
25	C01	30	22.971384	1661.769
25	C01	31	23.074335	1643.9607
25	C01	32	23.177286	1624.4835
25	C01	33	23.280237	1604.6635
25	C01	34	23.38319	1585.4282
25	C01	35	23.486141	1567.9847
25	C01	36	23.589092	1554.2871
25	C01	37	23.692043	1545.0272
25	C01	38	23.794994	1539.3906
25	C01	39	23.897945	1535.0883
25	C01	40	24.000896	1530.0432
25	C01	41	24.103848	1522.874
25	C01	42	24.206799	1511.8837
25	C01	43	24.30975	1496.4141
25	C01	44	24.4127	1476.5602
25	C01	45	24.515652	1452.9574
25	C01	46	24.618603	1427.6763
25	C01	47	24.721556	1404.1449
25	C01	48	24.824507	1384.5297
25	C01	49	24.927458	1369.4886
25	C01	50	25.030409	1359.7128
25	C01	51	25.13336	1355.5273
25	C01	52	25.236311	1357.0956
25	C01	53	25.339262	1363.6018
25	C01	54	25.442213	1372.2124
25	C01	55	25.545164	1380.0259
25	C01	56	25.648115	1385.3525
25	C01	57	25.751066	1387.5182
25	C01	58	25.854017	1386.8011
25	C01	59	25.956968	1384.9525
25	C01	60	26.059921	1384.4524
25	C01	61	26.162872	1386.931
25	C01	62	26.265823	1394.3584
25	C01	63	26.368774	1408.1305
25	C01	64	26.471725	1427.1796
25	C01	65	26.574677	1448.7797
25	C01	66	26.677628	1471.2352
25	C01	67	26.780579	1492.7806
25	C01	68	26.88353	1511.175
25	C01	69	26.98648	1523.9581
25	C01	70	27.089432	1530.6149
25	C01	71	27.192383	1533.0438
25	C01	72	27.295334	1532.9521
25	C01	73	27.398287	1531.8423
25	C01	74	27.501238	1531.7681
25	C01	75	27.604189	1534.1816
25	C01	76	27.70714	1540.0734
25	C01	77	27.810091	1550.5957
25	C01	78	27.913042	1565.9827
25	C01	79	28.015993	1584.7179
25	C01	80	28.118944	1603.5165
25	C01	81	28.221895	1618.447
25	C01	82	28.324846	1627.1334
25	C01	83	28.427797	1629.4011
25	C01	84	28.530748	1625.9011
25	C01	85	28.6337	1617.0702
25	C01	86	28.736652	1603.5455
25	C01	87	28.839603	1585.4486
25	C01	88	28.942554	1562.5393
25	C01	89	29.045506	1535.4568
25	C01	90	29.148457	1504.7775
25	C01	91	29.251408	1470.6617
25	C01	92	29.354359	1433.9772
25	C01	93	29.45731	1396.5718
25	C01	94	29.56026	1359.1036
25	C01	95	29.663212	1320.3046
25	C01	96	29.766163	1280.601
25	C01	97	29.869114	1242.7587
25	C01	98	29.972065	1209.5059
25	C01	99	30.075018	1182.5
25	C01	100	30.177969	1162.5205
25	C01	101	30.28092	1150.8531
25	C01	102	30.383871	1147.8988
25	C01	103	30.486822	1152.514
25	C01	104	30.589773	1164.2911
25	C01	105	30.692724	1183.1759
25	C01	106	30.795675	1207.508
25	C01	107	30.898626	1234.7231
25	C01	108	31.001577	1262.8239
25	C01	109	31.104528	1290.0457
25	C01	110	31.20748	1314.016
25	C01	111	31.310432	1332.8414
25	C01	112	31.413383	1345.7466
25	C01	113	31.516335	1352.3542
25	C01	114	31.619286	1352.0466
25	C01	115	31.722237	1345.5631
25	C01	116	31.825188	1335.3607
25	C01	117	31.928139	1323.9916
25	C01	118	32.03109	1312.4596
25	C01	119	32.13404	1301.2616
25	C01	120	32.23699	1289.0391
25	C01	121	32.339943	1272.7275
25	C01	122	32.442894	1250.477
25	C01	123	32.545845	1224.3179
25	C01	124	32.648796	1198.5604
25	C01	125	32.751747	1176.0531
25	C01	126	32.8547	1157.1047
25	C01	127	32.95765	1141.7643
25	C01	128	33.0606	1129.9191
25	C01	129	33.16355	1122.8826
25	C01	130	33.266502	1122.4391
25	C01	131	33.369457	1129.6014
25	C01	132	33.47241	1144.3524
25	C01	133	33.57536	1163.2566
25	C01	134	33.67831	1181.4841
25	C01	135	33.78126	1195.7144
25	C01	136	33.884212	1204.6841
25	C01	137	33.987164	1208.6771
25	C01	138	34.090115	1209.1392
25	C01	139	34.193066	1207.3949
25	C01	140	34.296017	1203.9642
25	C01	141	34.398968	1199.1207
25	C01	142	34.50192	1193.7115
25	C01	143	34.60487	1187.1294
25	C01	144	34.70782	1178.0475
25	C01	145	34.810772	1164.8906
25	C01	146	34.913723	1146.2312
25	C01	147	35.016674	1122.0786
25	C01	148	35.119625	1093.5305
25	C01	149	35.222576	1062.5184
25	C01	150	35.325527	1032.2059
25	C01	151	35.42848	1005.362
25	C01	152	35.53143	982.5467
25	C01	153	35.63438	961.5183
25	C01	154	35.73733	941.391
25	C01	155	35.840282	923.7214
25	C01	156	35.943233	910.56726
25	C01	157	36.04619	902.8626
25	C01	158	36.14914	900.0858
25	C01	159	36.25209	901.67664
25	C01	160	36.35504	907.5951
25	C01	161	36.457993	917.3255
25	C01	162	36.560944	930.6045
25	C01	163	36.663895	947.5279
25	C01	164	36.766846	968.88416
25	C01	165	36.869797	995.13855
25	C01	166	36.972748	1025.1874
25	C01	167	37.0757	1057.1411
25	C01	168	37.17865	1090.2346
25	C01	169	37.2816	1123.8987
25	C01	170	37.384552	1157.3572
25	C01	171	37.487503	1189.8702
25	C01	172	37.590454	1221.2999
25	C01	173	37.693405	1249.5361
25	C01	174	37.796356	1272.4061
25	C01	175	37.899307	1288.6929
25	C01	176	38.00226	1297.2301
25	C01	177	38.10521	1297.2751
25	C01	178	38.20816	1289.7634
25	C01	179	38.31111	1275.3434
25	C01	180	38.414062	1253.6653
25	C01	181	38.517014	1225.3875
25	C01	182	38.619965	1192.579
25	C01	183	38.72292	1156.4453
25	C01	184	38.82587	1116.879
25	C01	185	38.92882	1074.36
25	C01	186	39.031773	1031.203
25	C01	187	39.134724	989.711
25	C01	188	39.237675	950.95465
25	C01	189	39.340626	916.04364
25	C01	190	39.443577	886.14655
25	C01	191	39.546528	862.98785
25	C01	192	39.64948	848.2763
25	C01	193	39.75243	842.62695
25	C01	194	39.85538	846.0977
25	C01	195	39.958332	857.665
25	C01	196	40.061283	875.7724
25	C01	197	40.164234	899.2765
25	C01	198	40.267185	925.8373
25	C01	199	40.370136	952.8612
25	C01	200	40.473087	979.0049
25	C01	201	40.57604	1003.9457
25	C01	202	40.67899	1026.6571
25	C01	203	40.78194	1045.6927
25	C01	204	40.88489	1059.75
25	C01	205	40.987843	1067.067
25	C01	206	41.090794	1066.9164
25	C01	207	41.193745	1058.9498
25	C01	208	41.2967	1044.288
25	C01	209	41.39965	1024.566
25	C01	210	41.5026	1001.04486
25	C01	211	41.605553	976.8529
25	C01	212	41.708504	955.5986
25	C01	213	41.811455	938.85187
25	C01	214	41.914406	926.58716
25	C01	215	42.017357	917.4733
25	C01	216	42.120308	910.2615
25	C01	217	42.22326	903.594
25	C01	218	42.32621	896.32245
25	C01	219	42.42916	888.6257
25	C01	220	42.532112	880.9975
25	C01	221	42.635063	873.8804
25	C01	222	42.738014	867.9291
25	C01	223	42.840965	863.53534
25	C01	224	42.943916	861.6307
25	C01	225	43.046867	862.41486
25	C01	226	43.14982	864.2145
25	C01	227	43.25277	865.8179
25	C01	228	43.35572	866.5984
25	C01	229	43.45867	866.16174
25	C01	230	43.561623	863.4063
25	C01	231	43.664574	857.9027
25	C01	232	43.767525	850.8148
25	C01	233	43.870476	842.9451
25	C01	234	43.97343	834.24866
25	C01	235	44.07638	825.1776
25	C01	236	44.179333	816.9375
25	C01	237	44.282284	810.4315
25	C01	238	44.385235	807.99475
25	C01	239	44.488186	810.85095
25	C01	240	44.591137	817.1158
25	C01	241	44.694088	824.71106
25	C01	242	44.79704	832.45685
25	C01	243	44.89999	838.4084
25	C01	244	45.00294	840.6569
25	C01	245	45.105892	838.52484
25	C01	246	45.208843	833.1201
25	C01	247	45.311794	825.41296
25	C01	248	45.414745	815.6285
25	C01	249	45.517696	805.49316
25	C01	250	45.620647	797.70123
25	C01	251	45.7236	793.6649
25	C01	252	45.82655	793.22186
25	C01	253	45.9295	794.854
25	C01	254	46.03245	796.9988
25	C01	255	46.135403	799.4658
25	C01	256	46.238354	802.6045
25	C01	257	46.341305	805.1495
25	C01	258	46.444256	805.1677
25	C01	259	46.547207	802.27045
25	C01	260	46.65016	797.1645
25	C01	261	46.753113	788.5439
25	C01	262	46.856064	776.0851
25	C01	263	46.959015	761.9715
25	C01	264	47.061966	747.4063
25	C01	265	47.164917	732.2125
25	C01	266	47.267868	715.45215
25	C01	267	47.37082	694.53406
25	C01	268	47.47377	668.1573
25	C01	269	47.57672	637.5487
25	C01	270	47.679672	604.6722
25	C01	271	47.782623	571.8797
25	C01	272	47.885574	542.22986
25	C01	273	47.988525	517.556
25	C01	274	48.091476	499.28812
25	C01	275	48.194427	487.82956
25	C01	276	48.29738	483.67114
25	C01	277	48.40033	486.28638
25	C01	278	48.50328	493.15952
25	C01	279	48.60623	500.4203
25	C01	280	48.709183	506.531
25	C01	281	48.812134	512.76874
25	C01	282	48.915085	520.2679
25	C01	283	49.018036	528.7935
25	C01	284	49.120987	536.9213
25	C01	285	49.223938	543.59644
25	C01	286	49.326893	548.9374
25	C01	287	49.429844	552.2822
25	C01	288	49.532795	553.0375
25	C01	289	49.635746	550.5744
25	C01	290	49.738697	545.35986
25	C01	291	49.84165	536.60834
25	C01	292	49.9446	522.9056
25	C01	293	50.04755	503.87268
25	C01	294	50.1505	480.7141
25	C01	295	50.253452	455.66357
25	C01	296	50.356403	430.6436
25	C01	297	50.459354	405.61612
25	C01	298	50.562305	379.12234
25	C01	299	50.665257	350.88962
25	C01	300	50.768208	322.0758
25	C01	301	50.87116	293.7705
25	C01	302	50.97411	267.7262
25	C01	303	51.07706	245.04489
25	C01	304	51.18001	225.99641
25	C01	305	51.282963	210.75427
25	C01	306	51.385914	199.5532
25	C01	307	51.488865	192.23164
25	C01	308	51.591816	188.0381
25	C01	309	51.694767	186.01953
25	C01	310	51.797718	185.35455
25	C01	311	51.90067	186.18657
25	C01	312	52.003624	191.02446
25	C01	313	52.106575	202.43225
25	C01	314	52.209526	220.23
25	C01	315	52.312477	243.95288
25	C01	316	52.41543	272.5336
25	C01	317	52.51838	303.63596
25	C01	318	52.62133	333.88153
25	C01	319	52.72428	360.39218
25	C01	320	52.827232	383.0841
25	C01	321	52.930183	402.25046
25	C01	322	53.033134	418.14297
25	C01	323	53.136086	430.97235
25	C01	324	53.239037	440.47824
25	C01	325	53.341988	446.83157
25	C01	326	53.44494	451.09705
25	C01	327	53.54789	454.38892
25	C01	328	53.65084	456.77234
25	C01	329	53.75379	457.99625
25	C01	330	53.856743	457.92096
25	C01	331	53.959694	455.6326
25	C01	332	54.062645	449.5024
25	C01	333	54.165596	438.8493
25	C01	334	54.268547	423.51007
25	C01	335	54.3715	404.96545
25	C01	336	54.47445	386.8585
25	C01	337	54.5774	373.16943
25	C01	338	54.680355	364.91287
25	C01	339	54.783306	360.79837
25	C01	340	54.886257	359.028
25	C01	341	54.98921	356.426
25	C01	342	55.09216	349.5611
25	C01	343	55.19511	336.04358
25	C01	344	55.29806	313.6026
25	C01	345	55.401012	281.26288
25	C01	346	55.503963	240.38516
25	C01	347	55.606915	194.24626
25	C01	348	55.709866	147.04878
25	C01	349	55.812817	102.439125
25	C01	350	55.915768	63.57876
25	C01	351	56.01872	32.204052
25	C01	352	56.12167	8.440311
25	C01	353	56.22462	-8.390503
25	C01	354	56.32757	-19.153723
25	C01	355	56.430523	-24.884243
25	C01	356	56.533474	-27.582762
25	C01	357	56.636425	-29.642656
25	C01	358	56.739376	-32.550587
25	C01	359	56.842327	-36.090263
25	C01	360	56.94528	-38.295822
25	C01	361	57.04823	-36.984875
25	C01	362	57.15118	-30.00461
25	C01	363	57.25413	-15.8355255
25	C01	364	57.357086	4.817402
25	C01	365	57.460037	29.103165
25	C01	366	57.56299	54.070858
25	C01	367	57.66594	77.79929
25	C01	368	57.76889	98.39381
25	C01	369	57.87184	113.96083
25	C01	370	57.974792	123.81905
25	C01	371	58.077744	128.83162
25	C01	372	58.180695	130.9892
25	C01	373	58.283646	132.45116
25	C01	374	58.386597	134.25473
25	C01	375	58.489548	136.22089
25	C01	376	58.5925	138.27486
25	C01	377	58.69545	140.27083
25	C01	378	58.7984	141.36646
25	C01	379	58.901352	140.5623
25	C01	380	59.004303	136.75047
25	C01	381	59.107254	129.57744
25	C01	382	59.210205	119.69189
25	C01	383	59.313156	107.88431
25	C01	384	59.416107	94.79389
25	C01	385	59.51906	81.285545
25	C01	386	59.62201	68.356445
25	C01	387	59.72496	56.62368
25	C01	388	59.82791	45.82576
25	C01	389	59.930862	35.259575
25	C01	390	60.033817	24.756954
25	C01	391	60.13677	14.555542
25	C01	392	60.23972	4.651694
25	C01	393	60.34267	-4.9667974
25	C01	394	60.44562	-13.9151535
25	C01	395	60.548573	-21.585049
25	C01	396	60.651524	-27.689875
25	C01	397	60.754475	-32.20169
25	C01	398	60.857426	-35.00226
25	C01	399	60.960377	-36.598164
25	C01	400	61.063328	-37.4187
25	C01	401	61.16628	-37.533096
25	C01	402	61.26923	-36.923325
25	C01	403	61.37218	-36.12352
25	C01	404	61.475132	-36.36623
25	C01	405	61.578083	-39.09308
25	C01	406	61.681034	-45.419273
25	C01	407	61.783985	-55.549202
25	C01	408	61.886936	-68.9465
25	C01	409	61.989887	-85.04365
25	C01	410	62.09284	-103.38421
25	C01	411	62.19579	-123.14192
25	C01	412	62.29874	-142.59012
25	C01	413	62.40169	-159.22389
25	C01	414	62.504642	-171.0261
25	C01	415	62.607597	-177.84782
25	C01	416	62.71055	-181.42737
25	C01	417	62.8135	-183.57526
25	C01	418	62.91645	-184.75229
25	C01	419	63.0194	-185.54765
25	C01	420	63.122353	-186.75204
25	C01	421	63.225304	-187.63965
25	C01	422	63.328255	-187.88069
25	C01	423	63.431206	-188.79381
25	C01	424	63.534157	-191.17981
25	C01	425	63.637108	-193.7327
25	C01	426	63.74006	-195.0286
25	C01	427	63.84301	-195.07234
25	C01	428	63.94596	-194.34349
25	C01	429	64.04891	-193.35631
25	C01	430	64.15186	-192.55954
25	C01	431	64.254814	-192.20935
25	C01	432	64.357765	-192.56873
25	C01	433	64.46072	-194.25487
25	C01	434	64.56367	-197.77788
25	C01	435	64.66662	-204.63036
25	C01	436	64.76957	-217.21564
25	C01	437	64.87252	-235.93613
25	C01	438	64.97547	-258.8276
25	C01	439	65.07842	-283.31702
25	C01	440	65.18137	-307.52237
25	C01	441	65.284325	-330.96893
25	C01	442	65.387276	-353.65427
25	C01	443	65.49023	-374.7772
25	C01	444	65.59318	-393.22195
25	C01	445	65.69613	-408.2559
25	C01	446	65.79908	-420.1318
25	C01	447	65.90203	-429.6398
25	C01	448	66.00498	-437.4193
25	C01	449	66.10793	-444.6174
25	C01	450	66.210884	-452.9863
25	C01	451	66.313835	-462.05643
25	C01	452	66.41679	-469.2287
25	C01	453	66.51974	-472.5857
25	C01	454	66.622696	-472.62775
25	C01	455	66.72565	-470.12253
25	C01	456	66.8286	-466.1927
25	C01	457	66.93155	-462.4119
25	C01	458	67.0345	-460.87112
25	C01	459	67.13745	-461.92978
25	C01	460	67.2404	-464.682
25	C01	461	67.34335	-467.93225
25	C01	462	67.446304	-471.14188
25	C01	463	67.549255	-474.5241
25	C01	464	67.65221	-477.26328
25	C01	465	67.75516	-478.5413
25	C01	466	67.85811	-479.03882
25	C01	467	67.96106	-480.4612
25	C01	468	68.06401	-483.71616
25	C01	469	68.16696	-488.65884
25	C01	470	68.26991	-493.9417
25	C01	471	68.37286	-499.1745
25	C01	472	68.475815	-505.2556
25	C01	473	68.578766	-512.61743
25	C01	474	68.68172	-521.83875
25	C01	475	68.78467	-532.6993
25	C01	476	68.88762	-544.1957
25	C01	477	68.99057	-555.2036
25	C01	478	69.09352	-565.2526
25	C01	479	69.19647	-574.631
25	C01	480	69.29942	-582.8643
25	C01	481	69.402374	-590.5385
25	C01	482	69.505325	-597.8812
25	C01	483	69.60828	-604.8552
25	C01	484	69.71123	-611.4317
25	C01	485	69.81418	-617.5765
25	C01	486	69.91713	-623.67816
25	C01	487	70.02008	-630.0701
25	C01	488	70.12303	-636.8435
25	C01	489	70.22598	-643.75116
25	C01	490	70.32893	-651.72284
25	C01	491	70.431885	-661.1295
25	C01	492	70.534836	-670.6166
25	C01	493	70.63779	-678.4567
25	C01	494	70.74074	-682.0058
25	C01	495	70.84369	-680.18243
25	C01	496	70.94664	-673.1119
25	C01	497	71.04959	-662.10645
25	C01	498	71.15254	-649.3858
25	C01	499	71.25549	-636.8321
25	C01	500	71.358444	-625.9302
25	C01	501	71.461395	-617.60333
25	C01	502	71.56435	-611.6723
25	C01	503	71.6673	-607.96454
25	C01	504	71.77025	-607.56
25	C01	505	71.8732	-609.81445
25	C01	506	71.97616	-612.01276
25	C01	507	72.07911	-611.37134
25	C01	508	72.18206	-605.6493
25	C01	509	72.28501	-596.2834
25	C01	510	72.38796	-584.86786
25	C01	511	72.49091	-573.47345
25	C01	512	72.593864	-564.1127
25	C01	513	72.696815	-558.6028
25	C01	514	72.79977	-559.17896
25	C01	515	72.90272	-567.3825
25	C01	516	73.00567	-583.7686
25	C01	517	73.10862	-608.824
25	C01	518	73.21157	-640.87213
25	C01	519	73.31452	-674.8648
25	C01	520	73.41747	-705.9102
25	C01	521	73.520424	-732.5791
25	C01	522	73.623375	-753.78436
25	C01	523	73.726326	-770.2241
25	C01	524	73.82928	-783.63855
25	C01	525	73.93223	-796.04926
25	C01	526	74.03518	-808.6619
25	C01	527	74.13813	-820.51404
25	C01	528	74.24108	-830.462
25	C01	529	74.34403	-837.3702
25	C01	530	74.44698	-839.66425
25	C01	531	74.549934	-836.3171
25	C01	532	74.652885	-826.1809
25	C01	533	74.75584	-808.582
25	C01	534	74.85879	-785.7063
25	C01	535	74.96174	-760.5641
25	C01	536	75.06469	-735.81006
25	C01	537	75.16764	-714.9608
25	C01	538	75.27059	-700.31866
25	C01	539	75.37354	-693.3266
25	C01	540	75.476494	-693.7218
25	C01	541	75.579445	-699.4234
25	C01	542	75.682396	-707.8876
25	C01	543	75.78535	-716.3861
25	C01	544	75.8883	-723.95984
25	C01	545	75.99125	-730.559
25	C01	546	76.0942	-735.9973
25	C01	547	76.19715	-741.11554
25	C01	548	76.3001	-747.86865
25	C01	549	76.40305	-758.7434
25	C01	550	76.506004	-773.6712
25	C01	551	76.608955	-792.3218
25	C01	552	76.71191	-813.03754
25	C01	553	76.81486	-833.31793
25	C01	554	76.91781	-851.0252
25	C01	555	77.02076	-865.3575
25	C01	556	77.12371	-876.90546
25	C01	557	77.22666	-886.03876
25	C01	558	77.32962	-891.3179
25	C01	559	77.43257	-890.613
25	C01	560	77.53552	-883.5535
25	C01	561	77.63847	-871.64294
25	C01	562	77.741425	-856.85254
25	C01	563	77.844376	-841.7549
25	C01	564	77.94733	-829.4418
25	C01	565	78.05028	-821.7291
25	C01	566	78.15323	-819.6871
25	C01	567	78.25618	-823.28503
25	C01	568	78.35913	-831.14404
25	C01	569	78.46208	-841.1543
25	C01	570	78.56503	-851.11285
25	C01	571	78.667984	-852.7458
25	C01	572	78.770935	-848.7673
25	C01	573	78.873886	-841.3295
25	C01	574	78.97684	-831.99036
25	C01	575	79.07979	-821.8329
25	C01	576	79.18274	-811.5681
25	C01	577	79.28569	-801.7062
25	C01	578	79.38864	-792.55115
25	C01	579	79.49159	-784.2195
25	C01	580	79.59454	-776.72577
25	C01	581	79.697495	-769.9124
25	C01	582	79.800446	-763.4915
25	C01	583	79.9034	-757.1259
26	C02	1	19.9858	1759.1761
26	C02	2	20.08875	1762.346
26	C02	3	20.191702	1764.3312
26	C02	4	20.294653	1765.1516
26	C02	5	20.397604	1764.9647
26	C02	6	20.500555	1764.0514
26	C02	7	20.603506	1762.7552
26	C02	8	20.706459	1761.4246
26	C02	9	20.80941	1760.3983
26	C02	10	20.912361	1759.987
26	C02	11	21.015312	1760.4181
26	C02	12	21.118263	1761.7968
26	C02	13	21.221214	1764.0438
26	C02	14	21.324165	1766.3613
26	C02	15	21.427116	1765.3632
26	C02	16	21.530067	1752.9221
26	C02	17	21.633018	1731.5281
26	C02	18	21.73597	1701.7925
26	C02	19	21.83892	1667.0068
26	C02	20	21.941872	1630.9788
26	C02	21	22.044825	1596.3774
26	C02	22	22.147776	1565.9452
26	C02	23	22.250727	1541.3973
26	C02	24	22.353678	1523.2261
26	C02	25	22.456629	1510.3647
26	C02	26	22.55958	1500.981
26	C02	27	22.66253	1492.9264
26	C02	28	22.765482	1483.254
26	C02	29	22.868433	1468.8129
26	C02	30	22.971384	1447.7855
26	C02	31	23.074335	1420.1437
26	C02	32	23.177286	1387.6326
26	C02	33	23.280237	1352.9795
26	C02	34	23.38319	1319.928
26	C02	35	23.486141	1292.7993
26	C02	36	23.589092	1274.6122
26	C02	37	23.692043	1265.5459
26	C02	38	23.794994	1264.4156
26	C02	39	23.897945	1268.4626
26	C02	40	24.000896	1274.1787
26	C02	41	24.103848	1278.3137
26	C02	42	24.206799	1278.4359
26	C02	43	24.30975	1273.3384
26	C02	44	24.4127	1263.3334
26	C02	45	24.515652	1249.7863
26	C02	46	24.618603	1234.4026
26	C02	47	24.721556	1219.2821
26	C02	48	24.824507	1206.0002
26	C02	49	24.927458	1195.9374
26	C02	50	25.030409	1189.5624
26	C02	51	25.13336	1185.8835
26	C02	52	25.236311	1183.9769
26	C02	53	25.339262	1182.4507
26	C02	54	25.442213	1180.0597
26	C02	55	25.545164	1175.8734
26	C02	56	25.648115	1169.3755
26	C02	57	25.751066	1160.402
26	C02	58	25.854017	1149.6737
26	C02	59	25.956968	1138.049
26	C02	60	26.059921	1126.3641
26	C02	61	26.162872	1115.6766
26	C02	62	26.265823	1106.5052
26	C02	63	26.368774	1098.4188
26	C02	64	26.471725	1090.4314
26	C02	65	26.574677	1082.3005
26	C02	66	26.677628	1074.5757
26	C02	67	26.780579	1067.2789
26	C02	68	26.88353	1060.5385
26	C02	69	26.98648	1055.1985
26	C02	70	27.089432	1051.9672
26	C02	71	27.192383	1050.4448
26	C02	72	27.295334	1049.4128
26	C02	73	27.398287	1048.1909
26	C02	74	27.501238	1047.6882
26	C02	75	27.604189	1049.1335
26	C02	76	27.70714	1052.0304
26	C02	77	27.810091	1055.3938
26	C02	78	27.913042	1058.7539
26	C02	79	28.015993	1062.81
26	C02	80	28.118944	1067.8778
26	C02	81	28.221895	1073.163
26	C02	82	28.324846	1078.0624
26	C02	83	28.427797	1081.9845
26	C02	84	28.530748	1084.0758
26	C02	85	28.6337	1084.01
26	C02	86	28.736652	1081.7593
26	C02	87	28.839603	1076.416
26	C02	88	28.942554	1067.2612
26	C02	89	29.045506	1054.0427
26	C02	90	29.148457	1036.6208
26	C02	91	29.251408	1015.5453
26	C02	92	29.354359	991.6444
26	C02	93	29.45731	965.96027
26	C02	94	29.56026	938.5461
26	C02	95	29.663212	908.1894
26	C02	96	29.766163	875.1346
26	C02	97	29.869114	840.8513
26	C02	98	29.972065	806.94574
26	C02	99	30.075018	775.4853
26	C02	100	30.177969	748.9816
26	C02	101	30.28092	730.26874
26	C02	102	30.383871	720.1846
26	C02	103	30.486822	716.7758
26	C02	104	30.589773	716.8626
26	C02	105	30.692724	718.7763
26	C02	106	30.795675	721.727
26	C02	107	30.898626	724.5283
26	C02	108	31.001577	726.9561
26	C02	109	31.104528	729.6703
26	C02	110	31.20748	734.10876
26	C02	111	31.310432	740.57495
26	C02	112	31.413383	749.4658
26	C02	113	31.516335	760.5275
26	C02	114	31.619286	772.6283
26	C02	115	31.722237	784.7954
26	C02	116	31.825188	797.2174
26	C02	117	31.928139	809.716
26	C02	118	32.03109	820.61926
26	C02	119	32.13404	828.04224
26	C02	120	32.23699	830.96265
26	C02	121	32.339943	829.6046
26	C02	122	32.442894	825.616
26	C02	123	32.545845	820.7642
26	C02	124	32.648796	817.22876
26	C02	125	32.751747	816.5522
26	C02	126	32.8547	819.87946
26	C02	127	32.95765	826.59753
26	C02	128	33.0606	835.1834
26	C02	129	33.16355	843.7937
26	C02	130	33.266502	851.5153
26	C02	131	33.369457	858.5913
26	C02	132	33.47241	865.5552
26	C02	133	33.57536	873.3879
26	C02	134	33.67831	881.7149
26	C02	135	33.78126	890.7654
26	C02	136	33.884212	900.12335
26	C02	137	33.987164	907.44653
26	C02	138	34.090115	910.6926
26	C02	139	34.193066	909.60706
26	C02	140	34.296017	904.81
26	C02	141	34.398968	896.70184
26	C02	142	34.50192	887.17426
26	C02	143	34.60487	878.4491
26	C02	144	34.70782	871.6821
26	C02	145	34.810772	865.18146
26	C02	146	34.913723	856.44714
26	C02	147	35.016674	844.7406
26	C02	148	35.119625	830.8541
26	C02	149	35.222576	815.957
26	C02	150	35.325527	800.9869
26	C02	151	35.42848	786.93585
26	C02	152	35.53143	775.1605
26	C02	153	35.63438	766.3548
26	C02	154	35.73733	760.2162
26	C02	155	35.840282	755.60034
26	C02	156	35.943233	752.18195
26	C02	157	36.04619	750.7019
26	C02	158	36.14914	752.69006
26	C02	159	36.25209	757.47723
26	C02	160	36.35504	763.8654
26	C02	161	36.457993	770.72546
26	C02	162	36.560944	776.803
26	C02	163	36.663895	781.7606
26	C02	164	36.766846	784.847
26	C02	165	36.869797	786.1832
26	C02	166	36.972748	786.3535
26	C02	167	37.0757	785.7173
26	C02	168	37.17865	783.9518
26	C02	169	37.2816	781.3508
26	C02	170	37.384552	777.8178
26	C02	171	37.487503	772.47577
26	C02	172	37.590454	764.0399
26	C02	173	37.693405	751.50354
26	C02	174	37.796356	735.7595
26	C02	175	37.899307	718.12
26	C02	176	38.00226	699.4565
26	C02	177	38.10521	680.218
26	C02	178	38.20816	659.7334
26	C02	179	38.31111	637.3805
26	C02	180	38.414062	613.2324
26	C02	181	38.517014	588.34406
26	C02	182	38.619965	563.8178
26	C02	183	38.72292	540.8687
26	C02	184	38.82587	521.6002
26	C02	185	38.92882	507.31274
26	C02	186	39.031773	496.83582
26	C02	187	39.134724	487.6094
26	C02	188	39.237675	478.7123
26	C02	189	39.340626	470.26413
26	C02	190	39.443577	462.7039
26	C02	191	39.546528	455.25107
26	C02	192	39.64948	446.15915
26	C02	193	39.75243	435.32535
26	C02	194	39.85538	424.81393
26	C02	195	39.958332	417.25708
26	C02	196	40.061283	414.43802
26	C02	197	40.164234	417.2773
26	C02	198	40.267185	424.58694
26	C02	199	40.370136	434.58438
26	C02	200	40.473087	445.68668
26	C02	201	40.57604	457.045
26	C02	202	40.67899	468.97455
26	C02	203	40.78194	481.47992
26	C02	204	40.88489	494.53986
26	C02	205	40.987843	506.79367
26	C02	206	41.090794	516.9842
26	C02	207	41.193745	524.8528
26	C02	208	41.2967	530.02515
26	C02	209	41.39965	532.2587
26	C02	210	41.5026	531.0224
26	C02	211	41.605553	526.00476
26	C02	212	41.708504	517.90283
26	C02	213	41.811455	508.37524
26	C02	214	41.914406	498.9857
26	C02	215	42.017357	490.35886
26	C02	216	42.120308	481.56763
26	C02	217	42.22326	471.41187
26	C02	218	42.32621	459.58807
26	C02	219	42.42916	446.23376
26	C02	220	42.532112	432.75156
26	C02	221	42.635063	421.25046
26	C02	222	42.738014	412.21973
26	C02	223	42.840965	404.48398
26	C02	224	42.943916	397.31555
26	C02	225	43.046867	391.75464
26	C02	226	43.14982	389.27872
26	C02	227	43.25277	392.03378
26	C02	228	43.35572	400.7466
26	C02	229	43.45867	415.4559
26	C02	230	43.561623	434.86148
26	C02	231	43.664574	456.37848
26	C02	232	43.767525	477.24246
26	C02	233	43.870476	494.77777
26	C02	234	43.97343	508.07196
26	C02	235	44.07638	516.747
26	C02	236	44.179333	520.91656
26	C02	237	44.282284	521.2235
26	C02	238	44.385235	518.3875
26	C02	239	44.488186	513.96893
26	C02	240	44.591137	509.7848
26	C02	241	44.694088	506.11786
26	C02	242	44.79704	501.65704
26	C02	243	44.89999	496.34708
26	C02	244	45.00294	490.70523
26	C02	245	45.105892	485.53204
26	C02	246	45.208843	480.2311
26	C02	247	45.311794	472.78937
26	C02	248	45.414745	461.75284
26	C02	249	45.517696	446.45044
26	C02	250	45.620647	427.1297
26	C02	251	45.7236	405.8686
26	C02	252	45.82655	386.0322
26	C02	253	45.9295	369.59268
26	C02	254	46.03245	356.15805
26	C02	255	46.135403	345.57602
26	C02	256	46.238354	338.15967
26	C02	257	46.341305	333.0795
26	C02	258	46.444256	328.64874
26	C02	259	46.547207	325.09933
26	C02	260	46.65016	323.28513
26	C02	261	46.753113	322.8347
26	C02	262	46.856064	323.0404
26	C02	263	46.959015	322.8828
26	C02	264	47.061966	322.41486
26	C02	265	47.164917	322.16885
26	C02	266	47.267868	322.5685
26	C02	267	47.37082	324.0149
26	C02	268	47.47377	326.7418
26	C02	269	47.57672	330.1374
26	C02	270	47.679672	333.66147
26	C02	271	47.782623	336.1001
26	C02	272	47.885574	335.86725
26	C02	273	47.988525	332.46005
26	C02	274	48.091476	326.1059
26	C02	275	48.194427	317.2074
26	C02	276	48.29738	306.64066
26	C02	277	48.40033	296.0209
26	C02	278	48.50328	287.46674
26	C02	279	48.60623	281.91925
26	C02	280	48.709183	278.5624
26	C02	281	48.812134	275.86774
26	C02	282	48.915085	273.3268
26	C02	283	49.018036	270.4444
26	C02	284	49.120987	265.65036
26	C02	285	49.223938	258.30383
26	C02	286	49.326893	250.08098
26	C02	287	49.429844	242.37422
26	C02	288	49.532795	234.85422
26	C02	289	49.635746	227.44917
26	C02	290	49.738697	221.22987
26	C02	291	49.84165	217.17908
26	C02	292	49.9446	215.18645
26	C02	293	50.04755	213.40373
26	C02	294	50.1505	209.55919
26	C02	295	50.253452	202.08954
26	C02	296	50.356403	189.62698
26	C02	297	50.459354	170.81413
26	C02	298	50.562305	146.02184
26	C02	299	50.665257	116.709114
26	C02	300	50.768208	85.082054
26	C02	301	50.87116	53.28428
26	C02	302	50.97411	23.27369
26	C02	303	51.07706	-2.6663651
26	C02	304	51.18001	-22.42382
26	C02	305	51.282963	-35.035645
26	C02	306	51.385914	-41.10995
26	C02	307	51.488865	-42.529774
26	C02	308	51.591816	-41.50544
26	C02	309	51.694767	-39.910618
26	C02	310	51.797718	-38.76727
26	C02	311	51.90067	-37.2184
26	C02	312	52.003624	-32.42967
26	C02	313	52.106575	-22.177923
26	C02	314	52.209526	-7.151869
26	C02	315	52.312477	11.023636
26	C02	316	52.41543	30.69857
26	C02	317	52.51838	49.87961
26	C02	318	52.62133	66.78746
26	C02	319	52.72428	80.35174
26	C02	320	52.827232	89.747635
26	C02	321	52.930183	94.82385
26	C02	322	53.033134	95.646194
26	C02	323	53.136086	92.08933
26	C02	324	53.239037	84.26836
26	C02	325	53.341988	73.97505
26	C02	326	53.44494	63.66988
26	C02	327	53.54789	55.172447
26	C02	328	53.65084	49.906624
26	C02	329	53.75379	48.698677
26	C02	330	53.856743	51.15066
26	C02	331	53.959694	56.264866
26	C02	332	54.062645	62.557632
26	C02	333	54.165596	68.87016
26	C02	334	54.268547	74.81868
26	C02	335	54.3715	80.28984
26	C02	336	54.47445	85.95492
26	C02	337	54.5774	92.74382
26	C02	338	54.680355	100.31315
26	C02	339	54.783306	107.11606
26	C02	340	54.886257	111.14972
26	C02	341	54.98921	110.938156
26	C02	342	55.09216	106.258026
26	C02	343	55.19511	97.82818
26	C02	344	55.29806	85.96991
26	C02	345	55.401012	70.8624
26	C02	346	55.503963	52.749687
26	C02	347	55.606915	30.914875
26	C02	348	55.709866	4.9916496
26	C02	349	55.812817	-23.738003
26	C02	350	55.915768	-53.225216
26	C02	351	56.01872	-81.07369
26	C02	352	56.12167	-105.233505
26	C02	353	56.22462	-124.55364
26	C02	354	56.32757	-139.02686
26	C02	355	56.430523	-149.0875
26	C02	356	56.533474	-154.98442
26	C02	357	56.636425	-156.7697
26	C02	358	56.739376	-154.67891
26	C02	359	56.842327	-149.65474
26	C02	360	56.94528	-142.85385
26	C02	361	57.04823	-134.93404
26	C02	362	57.15118	-126.38181
26	C02	363	57.25413	-117.817795
26	C02	364	57.357086	-110.238396
26	C02	365	57.460037	-104.803024
26	C02	366	57.56299	-101.76705
26	C02	367	57.66594	-99.7556
26	C02	368	57.76889	-97.49225
26	C02	369	57.87184	-94.92933
26	C02	370	57.974792	-92.22551
26	C02	371	58.077744	-89.15381
26	C02	372	58.180695	-85.552025
26	C02	373	58.283646	-81.61585
26	C02	374	58.386597	-77.747086
26	C02	375	58.489548	-74.4642
26	C02	376	58.5925	-72.0143
26	C02	377	58.69545	-70.97722
26	C02	378	58.7984	-73.22975
26	C02	379	58.901352	-80.439575
26	C02	380	59.004303	-92.910545
26	C02	381	59.107254	-108.7967
26	C02	382	59.210205	-124.62723
26	C02	383	59.313156	-137.05975
26	C02	384	59.416107	-144.14252
26	C02	385	59.51906	-145.6785
26	C02	386	59.62201	-143.21957
26	C02	387	59.72496	-138.93816
26	C02	388	59.82791	-134.62744
26	C02	389	59.930862	-132.14928
26	C02	390	60.033817	-133.46477
26	C02	391	60.13677	-139.90077
26	C02	392	60.23972	-151.95215
26	C02	393	60.34267	-168.44048
26	C02	394	60.44562	-186.73357
26	C02	395	60.548573	-203.59372
26	C02	396	60.651524	-215.31943
26	C02	397	60.754475	-219.0351
26	C02	398	60.857426	-213.77534
26	C02	399	60.960377	-201.06903
26	C02	400	61.063328	-183.72252
26	C02	401	61.16628	-165.11214
26	C02	402	61.26923	-149.29974
26	C02	403	61.37218	-139.85556
26	C02	404	61.475132	-139.30966
26	C02	405	61.578083	-148.95262
26	C02	406	61.681034	-167.55402
26	C02	407	61.783985	-191.46057
26	C02	408	61.886936	-216.81987
26	C02	409	61.989887	-241.13464
26	C02	410	62.09284	-263.25052
26	C02	411	62.19579	-283.51553
26	C02	412	62.29874	-303.11746
26	C02	413	62.40169	-323.90247
26	C02	414	62.504642	-347.9012
26	C02	415	62.607597	-376.8197
26	C02	416	62.71055	-411.7297
26	C02	417	62.8135	-452.50742
26	C02	418	62.91645	-497.70477
26	C02	419	63.0194	-545.0704
26	C02	420	63.122353	-592.8689
26	C02	421	63.225304	-639.80304
26	C02	422	63.328255	-684.6101
26	C02	423	63.431206	-725.6188
26	C02	424	63.534157	-760.6042
26	C02	425	63.637108	-787.9244
26	C02	426	63.74006	-806.9415
26	C02	427	63.84301	-817.6077
26	C02	428	63.94596	-820.4564
26	C02	429	64.04891	-817.5467
26	C02	430	64.15186	-810.0432
26	C02	431	64.254814	-796.9593
26	C02	432	64.357765	-777.7524
26	C02	433	64.46072	-752.5542
26	C02	434	64.56367	-722.7219
26	C02	435	64.66662	-691.2436
26	C02	436	64.76957	-660.8015
26	C02	437	64.87252	-632.1247
26	C02	438	64.97547	-604.21484
26	C02	439	65.07842	-576.1941
26	C02	440	65.18137	-547.9551
26	C02	441	65.284325	-519.5111
26	C02	442	65.387276	-490.4595
26	C02	443	65.49023	-461.12708
26	C02	444	65.59318	-432.23822
26	C02	445	65.69613	-405.10123
26	C02	446	65.79908	-381.4104
26	C02	447	65.90203	-362.86774
26	C02	448	66.00498	-350.06778
26	C02	449	66.10793	-342.9866
26	C02	450	66.210884	-342.14938
26	C02	451	66.313835	-347.9977
26	C02	452	66.41679	-359.2189
26	C02	453	66.51974	-375.10596
26	C02	454	66.622696	-394.8774
26	C02	455	66.72565	-417.61914
26	C02	456	66.8286	-443.25592
26	C02	457	66.93155	-470.9861
26	C02	458	67.0345	-499.19525
26	C02	459	67.13745	-528.33405
26	C02	460	67.2404	-560.2468
26	C02	461	67.34335	-596.97125
26	C02	462	67.446304	-638.87885
26	C02	463	67.549255	-684.7885
26	C02	464	67.65221	-731.61633
26	C02	465	67.75516	-776.8478
26	C02	466	67.85811	-820.0688
26	C02	467	67.96106	-860.5033
26	C02	468	68.06401	-895.79236
26	C02	469	68.16696	-923.949
26	C02	470	68.26991	-944.3727
26	C02	471	68.37286	-957.10675
26	C02	472	68.475815	-962.44666
26	C02	473	68.578766	-961.01404
26	C02	474	68.68172	-953.579
26	C02	475	68.78467	-942.0772
26	C02	476	68.88762	-929.023
26	C02	477	68.99057	-915.2752
26	C02	478	69.09352	-899.13855
26	C02	479	69.19647	-878.6969
26	C02	480	69.29942	-853.5766
26	C02	481	69.402374	-825.0071
26	C02	482	69.505325	-794.0356
26	C02	483	69.60828	-762.9625
26	C02	484	69.71123	-732.91034
26	C02	485	69.81418	-703.13306
26	C02	486	69.91713	-674.4385
26	C02	487	70.02008	-648.5611
26	C02	488	70.12303	-626.1015
26	C02	489	70.22598	-607.16754
26	C02	490	70.32893	-592.99475
26	C02	491	70.431885	-586.0858
26	C02	492	70.534836	-587.56665
26	C02	493	70.63779	-596.31824
26	C02	494	70.74074	-609.69165
26	C02	495	70.84369	-624.68274
26	C02	496	70.94664	-641.07495
26	C02	497	71.04959	-660.44525
26	C02	498	71.15254	-683.11414
26	C02	499	71.25549	-708.5712
26	C02	500	71.358444	-737.3348
26	C02	501	71.461395	-769.6299
26	C02	502	71.56435	-805.3096
26	C02	503	71.6673	-844.00977
26	C02	504	71.77025	-885.01074
26	C02	505	71.8732	-926.05975
26	C02	506	71.97616	-965.9543
26	C02	507	72.07911	-1004.26483
26	C02	508	72.18206	-1039.2268
26	C02	509	72.28501	-1068.2002
26	C02	510	72.38796	-1088.8243
26	C02	511	72.49091	-1099.2404
26	C02	512	72.593864	-1098.0526
26	C02	513	72.696815	-1086.8777
26	C02	514	72.79977	-1069.5149
26	C02	515	72.90272	-1049.7474
26	C02	516	73.00567	-1029.9905
26	C02	517	73.10862	-1011.65424
26	C02	518	73.21157	-995.0372
26	C02	519	73.31452	-978.86676
26	C02	520	73.41747	-961.408
26	C02	521	73.520424	-942.1111
26	C02	522	73.623375	-921.7252
26	C02	523	73.726326	-900.92993
26	C02	524	73.82928	-879.72955
26	C02	525	73.93223	-858.2031
26	C02	526	74.03518	-836.4027
26	C02	527	74.13813	-814.72675
26	C02	528	74.24108	-794.0702
26	C02	529	74.34403	-775.0126
26	C02	530	74.44698	-759.0728
26	C02	531	74.549934	-747.4248
26	C02	532	74.652885	-740.1288
26	C02	533	74.75584	-736.5677
26	C02	534	74.85879	-736.271
26	C02	535	74.96174	-738.0021
26	C02	536	75.06469	-740.91846
26	C02	537	75.16764	-745.956
26	C02	538	75.27059	-753.5336
26	C02	539	75.37354	-762.46405
26	C02	540	75.476494	-771.11163
26	C02	541	75.579445	-778.9998
26	C02	542	75.682396	-785.7003
26	C02	543	75.78535	-790.3529
26	C02	544	75.8883	-791.69965
26	C02	545	75.99125	-790.6726
26	C02	546	76.0942	-790.1425
26	C02	547	76.19715	-791.67377
26	C02	548	76.3001	-794.7924
26	C02	549	76.40305	-798.80164
26	C02	550	76.506004	-803.11847
26	C02	551	76.608955	-807.171
26	C02	552	76.71191	-809.3301
26	C02	553	76.81486	-808.8442
26	C02	554	76.91781	-806.1766
26	C02	555	77.02076	-803.76044
26	C02	556	77.12371	-804.4245
26	C02	557	77.22666	-809.84705
26	C02	558	77.32962	-821.1525
26	C02	559	77.43257	-838.3709
26	C02	560	77.53552	-861.4555
26	C02	561	77.63847	-889.80945
26	C02	562	77.741425	-922.70337
26	C02	563	77.844376	-959.2825
26	C02	564	77.94733	-998.3321
26	C02	565	78.05028	-1037.0208
26	C02	566	78.15323	-1071.7009
26	C02	567	78.25618	-1101.0165
26	C02	568	78.35913	-1127.0646
26	C02	569	78.46208	-1152.068
26	C02	570	78.56503	-1169.3344
26	C02	571	78.667984	-1192.7542
26	C02	572	78.770935	-1218.9491
26	C02	573	78.873886	-1245.8777
26	C02	574	78.97684	-1272.4764
26	C02	575	79.07979	-1298.2047
26	C02	576	79.18274	-1322.8241
26	C02	577	79.28569	-1346.2494
26	C02	578	79.38864	-1368.4943
26	C02	579	79.49159	-1389.6512
26	C02	580	79.59454	-1409.916
26	C02	581	79.697495	-1429.605
26	C02	582	79.800446	-1449.0784
26	C02	583	79.9034	-1468.5807
27	C03	1	19.9794	3102.5332
27	C03	2	20.08222	3076.7856
27	C03	3	20.185038	3050.0466
27	C03	4	20.287857	3022.3198
27	C03	5	20.390675	2993.8093
27	C03	6	20.493494	2964.8386
27	C03	7	20.596312	2935.755
27	C03	8	20.699131	2906.9082
27	C03	9	20.801949	2878.6514
27	C03	10	20.904768	2851.2651
27	C03	11	21.007586	2824.8901
27	C03	12	21.110405	2799.5312
27	C03	13	21.213223	2774.9587
27	C03	14	21.316042	2750.1812
27	C03	15	21.418861	2721.6694
27	C03	16	21.521679	2688.3623
27	C03	17	21.624498	2651.692
27	C03	18	21.727316	2613.5989
27	C03	19	21.830135	2577.2742
27	C03	20	21.932953	2544.9937
27	C03	21	22.035772	2517.8096
27	C03	22	22.13859	2496.3857
27	C03	23	22.24141	2481.0596
27	C03	24	22.344227	2470.7458
27	C03	25	22.447046	2463.7986
27	C03	26	22.549864	2459.1733
27	C03	27	22.652683	2456.455
27	C03	28	22.7555	2455.604
27	C03	29	22.85832	2456.6655
27	C03	30	22.96114	2459.2832
27	C03	31	23.063957	2463.2913
27	C03	32	23.166777	2469.2512
27	C03	33	23.269594	2477.2888
27	C03	34	23.372414	2486.2527
27	C03	35	23.475231	2494.8762
27	C03	36	23.57805	2502.1758
27	C03	37	23.680868	2507.8171
27	C03	38	23.783688	2513.104
27	C03	39	23.886505	2519.2349
27	C03	40	23.989325	2525.684
27	C03	41	24.092142	2531.1123
27	C03	42	24.194962	2534.1416
27	C03	43	24.297781	2533.2383
27	C03	44	24.400599	2526.5068
27	C03	45	24.503418	2513.7026
27	C03	46	24.606236	2495.7363
27	C03	47	24.709055	2472.8008
27	C03	48	24.811872	2444.64
27	C03	49	24.914692	2412.3003
27	C03	50	25.01751	2377.8823
27	C03	51	25.120329	2343.0762
27	C03	52	25.223146	2309.0977
27	C03	53	25.325966	2278.3486
27	C03	54	25.428783	2253.39
27	C03	55	25.531603	2234.6973
27	C03	56	25.63442	2220.9019
27	C03	57	25.73724	2209.59
27	C03	58	25.84006	2199.0955
27	C03	59	25.942877	2189.2317
27	C03	60	26.045696	2180.726
27	C03	61	26.148514	2174.6975
27	C03	62	26.251333	2172.4531
27	C03	63	26.35415	2175.4705
27	C03	64	26.45697	2184.0146
27	C03	65	26.559788	2197.7627
27	C03	66	26.662607	2216.0593
27	C03	67	26.765425	2237.8577
27	C03	68	26.868244	2261.9536
27	C03	69	26.971062	2286.3706
27	C03	70	27.073881	2309.1462
27	C03	71	27.1767	2328.9246
27	C03	72	27.279518	2344.2766
27	C03	73	27.382338	2354.3713
27	C03	74	27.485155	2358.9443
27	C03	75	27.587975	2358.1897
27	C03	76	27.690792	2353.3062
27	C03	77	27.793612	2346.3127
27	C03	78	27.89643	2337.7864
27	C03	79	27.999249	2327.3416
27	C03	80	28.102066	2315.1106
27	C03	81	28.204885	2301.813
27	C03	82	28.307703	2288.0225
27	C03	83	28.410522	2273.4702
27	C03	84	28.51334	2258.0562
27	C03	85	28.61616	2242.458
27	C03	86	28.718979	2227.908
27	C03	87	28.821796	2215.1152
27	C03	88	28.924616	2203.9773
27	C03	89	29.027433	2193.2495
27	C03	90	29.130253	2181.7744
27	C03	91	29.23307	2169.0674
27	C03	92	29.33589	2155.351
27	C03	93	29.438707	2142.3113
27	C03	94	29.541527	2131.222
27	C03	95	29.644344	2121.6787
27	C03	96	29.747164	2112.8445
27	C03	97	29.849981	2104.7302
27	C03	98	29.9528	2097.9192
27	C03	99	30.05562	2092.2651
27	C03	100	30.158438	2086.8232
27	C03	101	30.261257	2081.1543
27	C03	102	30.364075	2075.0059
27	C03	103	30.466894	2066.463
27	C03	104	30.569712	2053.763
27	C03	105	30.672531	2036.5369
27	C03	106	30.775349	2015.7607
27	C03	107	30.878168	1994.3889
27	C03	108	30.980986	1975.54
27	C03	109	31.083805	1960.5813
27	C03	110	31.186623	1949.255
27	C03	111	31.289442	1941.0287
27	C03	112	31.392262	1935.997
27	C03	113	31.495079	1934.1282
27	C03	114	31.597898	1934.046
27	C03	115	31.700716	1934.2085
27	C03	116	31.803535	1933.9816
27	C03	117	31.906353	1932.866
27	C03	118	32.00917	1932.0283
27	C03	119	32.11199	1932.1339
27	C03	120	32.21481	1933.0295
27	C03	121	32.317627	1934.6088
27	C03	122	32.420444	1936.604
27	C03	123	32.523266	1939.6887
27	C03	124	32.626083	1945.8668
27	C03	125	32.7289	1957.2269
27	C03	126	32.831722	1974.0797
27	C03	127	32.93454	1994.7198
27	C03	128	33.037357	2015.8389
27	C03	129	33.140175	2034.1549
27	C03	130	33.242996	2047.299
27	C03	131	33.345814	2054.9417
27	C03	132	33.44863	2059.1929
27	C03	133	33.55145	2061.2634
27	C03	134	33.65427	2060.981
27	C03	135	33.757088	2058.8796
27	C03	136	33.859905	2054.9182
27	C03	137	33.962723	2049.112
27	C03	138	34.065544	2042.2402
27	C03	139	34.16836	2035.0759
27	C03	140	34.27118	2027.0671
27	C03	141	34.374	2016.6075
27	C03	142	34.476818	2002.8673
27	C03	143	34.579636	1986.3906
27	C03	144	34.682453	1968.0421
27	C03	145	34.785275	1947.7299
27	C03	146	34.888092	1925.5682
27	C03	147	34.99091	1900.9828
27	C03	148	35.093727	1875.0612
27	C03	149	35.19655	1850.8632
27	C03	150	35.299366	1830.4207
27	C03	151	35.402184	1814.4238
27	C03	152	35.505	1802.2229
27	C03	153	35.607822	1792.0707
27	C03	154	35.71064	1781.0344
27	C03	155	35.813457	1767.5918
27	C03	156	35.91628	1752.8158
27	C03	157	36.019096	1739.7539
27	C03	158	36.121914	1730.8375
27	C03	159	36.22473	1727.5114
27	C03	160	36.327553	1729.4752
27	C03	161	36.43037	1735.266
27	C03	162	36.533188	1743.4674
27	C03	163	36.636005	1752.7698
27	C03	164	36.738827	1761.8643
27	C03	165	36.841644	1770.1692
27	C03	166	36.94446	1776.8849
27	C03	167	37.04728	1781.4059
27	C03	168	37.1501	1784.3019
27	C03	169	37.25292	1787.8845
27	C03	170	37.355736	1794.6508
27	C03	171	37.458557	1805.4695
27	C03	172	37.561375	1819.5957
27	C03	173	37.664192	1835.1259
27	C03	174	37.76701	1850.3658
27	C03	175	37.86983	1863.7227
27	C03	176	37.97265	1874.1903
27	C03	177	38.075466	1880.9784
27	C03	178	38.178284	1882.8307
27	C03	179	38.281105	1879.2927
27	C03	180	38.383923	1870.6155
27	C03	181	38.48674	1858.1647
27	C03	182	38.58956	1843.5251
27	C03	183	38.69238	1829.0618
27	C03	184	38.795197	1816.5046
27	C03	185	38.898014	1806.543
27	C03	186	39.000835	1799.0052
27	C03	187	39.103653	1793.2227
27	C03	188	39.20647	1788.2109
27	C03	189	39.309288	1783.1676
27	C03	190	39.41211	1777.4371
27	C03	191	39.514927	1770.9176
27	C03	192	39.617744	1763.8269
27	C03	193	39.720562	1756.467
27	C03	194	39.823383	1749.6675
27	C03	195	39.9262	1744.5658
27	C03	196	40.02902	1741.666
27	C03	197	40.13184	1740.4984
27	C03	198	40.234657	1739.3019
27	C03	199	40.337475	1736.9219
27	C03	200	40.440292	1734.5847
27	C03	201	40.543114	1733.3936
27	C03	202	40.64593	1734.3069
27	C03	203	40.74875	1737.5945
27	C03	204	40.851566	1742.1902
27	C03	205	40.954388	1746.458
27	C03	206	41.057205	1748.7875
27	C03	207	41.160023	1748.0756
27	C03	208	41.26284	1743.855
27	C03	209	41.36566	1737.3401
27	C03	210	41.46848	1730.2875
27	C03	211	41.571297	1724.9639
27	C03	212	41.674118	1723.0952
27	C03	213	41.776936	1725.5631
27	C03	214	41.879753	1732.501
27	C03	215	41.98257	1743.0645
27	C03	216	42.085392	1756.2848
27	C03	217	42.18821	1770.8922
27	C03	218	42.291027	1785.9624
27	C03	219	42.393845	1800.6838
27	C03	220	42.496666	1814.245
27	C03	221	42.599483	1825.5835
27	C03	222	42.7023	1833.9612
27	C03	223	42.805122	1839.0962
27	C03	224	42.90794	1841.4719
27	C03	225	43.010757	1841.7418
27	C03	226	43.113575	1840.1786
27	C03	227	43.216396	1837.2147
27	C03	228	43.319214	1833.2775
27	C03	229	43.42203	1827.8232
27	C03	230	43.52485	1819.8567
27	C03	231	43.62767	1807.5397
27	C03	232	43.730488	1789.3231
27	C03	233	43.833305	1764.876
27	C03	234	43.936123	1735.705
27	C03	235	44.038944	1703.6759
27	C03	236	44.14176	1671.0399
27	C03	237	44.24458	1640.8464
27	C03	238	44.3474	1614.7412
27	C03	239	44.45022	1592.4546
27	C03	240	44.553036	1572.9834
27	C03	241	44.655853	1555.0354
27	C03	242	44.758675	1538.3949
27	C03	243	44.861492	1523.7306
27	C03	244	44.96431	1511.5187
27	C03	245	45.067127	1502.0729
27	C03	246	45.16995	1495.9379
27	C03	247	45.272766	1492.3638
27	C03	248	45.375584	1490.131
27	C03	249	45.4784	1489.2527
27	C03	250	45.581223	1491.163
27	C03	251	45.68404	1496.2864
27	C03	252	45.786858	1504.3915
27	C03	253	45.88968	1514.4
27	C03	254	45.992496	1524.9982
27	C03	255	46.095314	1534.7203
27	C03	256	46.19813	1542.9556
27	C03	257	46.300953	1549.0192
27	C03	258	46.40377	1551.973
27	C03	259	46.506588	1553.3169
27	C03	260	46.609406	1555.1536
27	C03	261	46.712227	1558.0017
27	C03	262	46.815044	1561.3623
27	C03	263	46.917862	1564.809
27	C03	264	47.02068	1568.266
27	C03	265	47.1235	1570.5514
27	C03	266	47.22632	1570.0598
27	C03	267	47.329136	1565.8263
27	C03	268	47.431957	1557.6696
27	C03	269	47.534775	1545.9799
27	C03	270	47.637592	1532.2267
27	C03	271	47.74041	1517.4099
27	C03	272	47.84323	1501.6812
27	C03	273	47.94605	1484.3597
27	C03	274	48.048866	1465.6101
27	C03	275	48.151684	1445.4614
27	C03	276	48.254505	1425.3004
27	C03	277	48.357323	1406.3011
27	C03	278	48.46014	1387.5173
27	C03	279	48.56296	1367.5685
27	C03	280	48.66578	1346.9069
27	C03	281	48.768597	1326.4828
27	C03	282	48.871414	1307.7905
27	C03	283	48.974236	1292.1184
27	C03	284	49.077053	1279.1241
27	C03	285	49.17987	1267.7145
27	C03	286	49.28269	1258.1561
27	C03	287	49.38551	1251.9362
27	C03	288	49.488327	1249.0123
27	C03	289	49.591145	1248.2056
27	C03	290	49.693962	1249.7982
27	C03	291	49.796783	1253.9127
27	C03	292	49.8996	1260.0316
27	C03	293	50.00242	1267.9963
27	C03	294	50.10524	1277.0931
27	C03	295	50.208057	1285.4838
27	C03	296	50.310875	1291.6317
27	C03	297	50.413692	1294.8124
27	C03	298	50.516514	1294.4976
27	C03	299	50.61933	1290.5966
27	C03	300	50.72215	1283.2148
27	C03	301	50.824966	1272.1422
27	C03	302	50.927788	1257.7307
27	C03	303	51.030605	1240.1202
27	C03	304	51.133423	1221.267
27	C03	305	51.23624	1203.0663
27	C03	306	51.33906	1187.3439
27	C03	307	51.44188	1174.4648
27	C03	308	51.544697	1163.431
27	C03	309	51.64752	1152.9221
27	C03	310	51.750336	1142.3945
27	C03	311	51.853153	1131.8357
27	C03	312	51.95597	1121.7406
27	C03	313	52.058792	1113.2979
27	C03	314	52.16161	1105.999
27	C03	315	52.264427	1098.9038
27	C03	316	52.367245	1091.9155
27	C03	317	52.470066	1085.9701
27	C03	318	52.572884	1082.6619
27	C03	319	52.6757	1082.733
27	C03	320	52.778522	1086.8556
27	C03	321	52.88134	1094.6829
27	C03	322	52.984158	1106.056
27	C03	323	53.086975	1121.3804
27	C03	324	53.189796	1139.8472
27	C03	325	53.292614	1160.3083
27	C03	326	53.39543	1181.3501
27	C03	327	53.49825	1201.4661
27	C03	328	53.60107	1219.7256
27	C03	329	53.703888	1236.3907
27	C03	330	53.806705	1251.9242
27	C03	331	53.909523	1266.6239
27	C03	332	54.012344	1280.3638
27	C03	333	54.11516	1292.1349
27	C03	334	54.21798	1301.4084
27	C03	335	54.3208	1308.7208
27	C03	336	54.42362	1315.4213
27	C03	337	54.526436	1322.0684
27	C03	338	54.629253	1327.3676
27	C03	339	54.732075	1329.0659
27	C03	340	54.834892	1325.3005
27	C03	341	54.93771	1315.5226
27	C03	342	55.040527	1300.2041
27	C03	343	55.14335	1280.724
27	C03	344	55.246166	1257.567
27	C03	345	55.348984	1231.4604
27	C03	346	55.4518	1204.1173
27	C03	347	55.554623	1176.6718
27	C03	348	55.65744	1149.695
27	C03	349	55.760258	1124.1619
27	C03	350	55.86308	1101.5675
27	C03	351	55.965897	1082.0131
27	C03	352	56.068714	1064.4607
27	C03	353	56.17153	1048.5469
27	C03	354	56.274353	1033.6024
27	C03	355	56.37717	1018.7451
27	C03	356	56.47999	1003.81287
27	C03	357	56.582806	988.78296
27	C03	358	56.685627	973.19385
27	C03	359	56.788445	957.67957
27	C03	360	56.891262	943.38855
27	C03	361	56.99408	931.49835
27	C03	362	57.0969	923.49695
27	C03	363	57.19972	920.1074
27	C03	364	57.302536	920.4265
27	C03	365	57.405357	923.3204
27	C03	366	57.508175	927.9969
27	C03	367	57.610992	934.40314
27	C03	368	57.71381	942.49915
27	C03	369	57.81663	951.889
27	C03	370	57.91945	962.14874
27	C03	371	58.022266	972.4135
27	C03	372	58.125084	981.9933
27	C03	373	58.227905	990.96857
27	C03	374	58.330723	998.7419
27	C03	375	58.43354	1004.60614
27	C03	376	58.53636	1009.81256
27	C03	377	58.63918	1015.94354
27	C03	378	58.741997	1022.3796
27	C03	379	58.844814	1026.88
27	C03	380	58.947636	1028.0237
27	C03	381	59.050453	1025.6129
27	C03	382	59.15327	1019.21875
27	C03	383	59.25609	1008.9601
27	C03	384	59.35891	996.3339
27	C03	385	59.461727	982.8264
27	C03	386	59.564545	970.2647
27	C03	387	59.667362	961.00824
27	C03	388	59.770184	956.3239
27	C03	389	59.873	956.52435
27	C03	390	59.97582	961.8765
27	C03	391	60.07864	971.8002
27	C03	392	60.181458	984.658
27	C03	393	60.284275	999.2314
27	C03	394	60.387093	1014.6587
27	C03	395	60.489914	1030.6343
27	C03	396	60.59273	1047.33
27	C03	397	60.69555	1065.1875
27	C03	398	60.798367	1084.4857
27	C03	399	60.901188	1104.8606
27	C03	400	61.004005	1125.7101
27	C03	401	61.106823	1146.1539
27	C03	402	61.20964	1164.7961
27	C03	403	61.31246	1180.8278
27	C03	404	61.41528	1193.6843
27	C03	405	61.518097	1201.7373
27	C03	406	61.62092	1203.4803
27	C03	407	61.723736	1199.2855
27	C03	408	61.826553	1190.2234
27	C03	409	61.92937	1176.6396
27	C03	410	62.032192	1159.0967
27	C03	411	62.13501	1138.997
27	C03	412	62.237827	1117.8875
27	C03	413	62.340645	1096.5414
27	C03	414	62.443466	1074.6516
27	C03	415	62.546284	1051.1548
27	C03	416	62.6491	1024.918
27	C03	417	62.751923	995.5374
27	C03	418	62.85474	963.4221
27	C03	419	62.957558	929.0971
27	C03	420	63.060375	893.72064
27	C03	421	63.163197	859.44635
27	C03	422	63.266014	827.59753
27	C03	423	63.36883	798.0118
27	C03	424	63.47165	769.97766
27	C03	425	63.57447	743.55756
27	C03	426	63.677288	719.63605
27	C03	427	63.780106	698.6551
27	C03	428	63.882923	680.48975
27	C03	429	63.985744	664.97375
27	C03	430	64.08856	652.4119
27	C03	431	64.19138	643.9667
27	C03	432	64.2942	640.41174
27	C03	433	64.39702	641.32996
27	C03	434	64.49984	646.298
27	C03	435	64.60265	654.784
27	C03	436	64.705475	665.86993
27	C03	437	64.80829	679.4049
27	C03	438	64.91111	696.0362
27	C03	439	65.01393	716.0155
27	C03	440	65.116745	738.6506
27	C03	441	65.21957	762.2146
27	C03	442	65.32239	784.5617
27	C03	443	65.4252	804.36743
27	C03	444	65.52802	821.03455
27	C03	445	65.630844	833.33
27	C03	446	65.73366	839.9972
27	C03	447	65.83648	840.27344
27	C03	448	65.93929	833.709
27	C03	449	66.042114	821.5829
27	C03	450	66.144936	806.18353
27	C03	451	66.24775	789.13995
27	C03	452	66.35057	771.63324
27	C03	453	66.45339	755.1215
27	C03	454	66.556206	739.97406
27	C03	455	66.65903	726.20496
27	C03	456	66.76184	713.70917
27	C03	457	66.86466	702.60297
27	C03	458	66.96748	692.49536
27	C03	459	67.0703	682.5575
27	C03	460	67.17312	672.58344
27	C03	461	67.27594	663.10474
27	C03	462	67.37875	655.72253
27	C03	463	67.481575	652.2586
27	C03	464	67.5844	653.5494
27	C03	465	67.68721	659.2832
27	C03	466	67.79003	667.995
27	C03	467	67.892845	678.2338
27	C03	468	67.99567	688.8214
27	C03	469	68.09849	698.97125
27	C03	470	68.2013	707.4473
27	C03	471	68.30412	712.9327
27	C03	472	68.406944	714.3958
27	C03	473	68.50976	711.55963
27	C03	474	68.61258	705.8848
27	C03	475	68.7154	698.97766
27	C03	476	68.818214	691.86743
27	C03	477	68.921036	684.662
27	C03	478	69.02385	675.25415
27	C03	479	69.12667	662.85895
27	C03	480	69.22949	649.16785
27	C03	481	69.332306	636.26764
27	C03	482	69.43513	624.72644
27	C03	483	69.53795	614.59863
27	C03	484	69.64076	606.0122
27	C03	485	69.74358	599.8117
27	C03	486	69.846405	596.25964
27	C03	487	69.94922	595.7432
27	C03	488	70.05204	598.4863
27	C03	489	70.154854	603.3258
27	C03	490	70.257675	608.43335
27	C03	491	70.3605	612.75226
27	C03	492	70.46331	616.06744
27	C03	493	70.56613	618.20306
27	C03	494	70.66895	619.45734
27	C03	495	70.77177	620.2996
27	C03	496	70.87459	620.42224
27	C03	497	70.9774	618.23676
27	C03	498	71.08022	612.36914
27	C03	499	71.183044	603.17725
27	C03	500	71.28586	591.43463
27	C03	501	71.38868	577.36475
27	C03	502	71.4915	560.12317
27	C03	503	71.594315	538.62274
27	C03	504	71.697136	513.17834
27	C03	505	71.79996	486.06064
27	C03	506	71.90277	460.03662
27	C03	507	72.00559	437.48337
27	C03	508	72.108406	418.27176
27	C03	509	72.21123	401.45358
27	C03	510	72.31405	386.29193
27	C03	511	72.41686	373.04553
27	C03	512	72.519684	362.22653
27	C03	513	72.622505	353.51047
27	C03	514	72.72532	345.91464
27	C03	515	72.82814	339.41498
27	C03	516	72.93096	334.71707
27	C03	517	73.033775	331.82202
27	C03	518	73.1366	330.62878
27	C03	519	73.23941	331.8619
27	C03	520	73.34223	334.4352
27	C03	521	73.44505	336.6705
27	C03	522	73.54787	337.30127
27	C03	523	73.65069	335.2168
27	C03	524	73.75351	330.4303
27	C03	525	73.85632	323.35114
27	C03	526	73.959145	314.44873
27	C03	527	74.06196	303.29678
27	C03	528	74.16478	289.29623
27	C03	529	74.2676	273.4598
27	C03	530	74.370415	257.57153
27	C03	531	74.473236	243.94958
27	C03	532	74.57606	234.10498
27	C03	533	74.67887	227.76237
27	C03	534	74.78169	223.08911
27	C03	535	74.884514	218.83203
27	C03	536	74.98733	214.46596
27	C03	537	75.09015	211.00945
27	C03	538	75.19296	209.37386
27	C03	539	75.295784	209.84164
27	C03	540	75.398605	212.47609
27	C03	541	75.50142	217.1868
27	C03	542	75.60424	224.13155
27	C03	543	75.70706	233.00577
27	C03	544	75.809875	243.21501
27	C03	545	75.9127	253.95866
27	C03	546	76.01552	265.2052
27	C03	547	76.11833	276.85687
27	C03	548	76.22115	288.30637
27	C03	549	76.32397	299.70108
27	C03	550	76.42679	312.14386
27	C03	551	76.52961	326.35724
27	C03	552	76.63242	341.52692
27	C03	553	76.735245	356.20328
27	C03	554	76.838066	369.62814
27	C03	555	76.94088	381.03314
27	C03	556	77.0437	390.43393
27	C03	557	77.14652	397.935
27	C03	558	77.24934	402.5263
27	C03	559	77.35216	403.8163
27	C03	560	77.45497	401.5898
27	C03	561	77.55779	396.3496
27	C03	562	77.660614	389.9935
27	C03	563	77.76343	384.413
27	C03	564	77.86625	380.10406
27	C03	565	77.96907	377.0392
27	C03	566	78.071884	374.28018
27	C03	567	78.174706	370.91833
27	C03	568	78.27752	365.6926
27	C03	569	78.38034	357.25217
27	C03	570	78.48316	342.9365
27	C03	571	78.585976	327.36945
27	C03	572	78.6888	311.6281
27	C03	573	78.79162	296.10837
27	C03	574	78.89443	280.92664
27	C03	575	78.99725	266.12427
27	C03	576	79.100075	251.69539
27	C03	577	79.20289	237.54028
27	C03	578	79.30571	223.50136
27	C03	579	79.40852	209.46362
27	C03	580	79.511345	195.30492
27	C03	581	79.61417	180.93866
27	C03	582	79.71698	166.30437
27	C03	583	79.8198	151.39528
28	C04	1	19.9794	2915.058
28	C04	2	20.08222	2890.553
28	C04	3	20.185038	2866.2795
28	C04	4	20.287857	2842.218
28	C04	5	20.390675	2818.3447
28	C04	6	20.493494	2794.6484
28	C04	7	20.596312	2771.111
28	C04	8	20.699131	2747.6533
28	C04	9	20.801949	2724.1482
28	C04	10	20.904768	2700.4485
28	C04	11	21.007586	2676.3838
28	C04	12	21.110405	2651.7844
28	C04	13	21.213223	2626.5476
28	C04	14	21.316042	2600.698
28	C04	15	21.418861	2574.7288
28	C04	16	21.521679	2553.8843
28	C04	17	21.624498	2537.2278
28	C04	18	21.727316	2525.8835
28	C04	19	21.830135	2519.46
28	C04	20	21.932953	2516.3403
28	C04	21	22.035772	2513.5293
28	C04	22	22.13859	2507.68
28	C04	23	22.24141	2496.4153
28	C04	24	22.344227	2479.512
28	C04	25	22.447046	2458.815
28	C04	26	22.549864	2436.4917
28	C04	27	22.652683	2414.3718
28	C04	28	22.7555	2393.8826
28	C04	29	22.85832	2375.849
28	C04	30	22.96114	2359.8723
28	C04	31	23.063957	2344.6948
28	C04	32	23.166777	2329.408
28	C04	33	23.269594	2313.947
28	C04	34	23.372414	2299.0564
28	C04	35	23.475231	2284.791
28	C04	36	23.57805	2270.3591
28	C04	37	23.680868	2256.206
28	C04	38	23.783688	2243.8384
28	C04	39	23.886505	2234.922
28	C04	40	23.989325	2230.316
28	C04	41	24.092142	2230.3523
28	C04	42	24.194962	2234.37
28	C04	43	24.297781	2241.3892
28	C04	44	24.400599	2249.981
28	C04	45	24.503418	2259.7988
28	C04	46	24.606236	2270.1682
28	C04	47	24.709055	2278.52
28	C04	48	24.811872	2283.8289
28	C04	49	24.914692	2286.1543
28	C04	50	25.01751	2286.737
28	C04	51	25.120329	2286.9927
28	C04	52	25.223146	2287.8118
28	C04	53	25.325966	2289.287
28	C04	54	25.428783	2290.3015
28	C04	55	25.531603	2289.475
28	C04	56	25.63442	2286.4795
28	C04	57	25.73724	2282.0007
28	C04	58	25.84006	2277.748
28	C04	59	25.942877	2275.1135
28	C04	60	26.045696	2274.3767
28	C04	61	26.148514	2274.6604
28	C04	62	26.251333	2275.279
28	C04	63	26.35415	2275.6301
28	C04	64	26.45697	2274.9011
28	C04	65	26.559788	2272.735
28	C04	66	26.662607	2269.2998
28	C04	67	26.765425	2265.2925
28	C04	68	26.868244	2261.027
28	C04	69	26.971062	2256.3167
28	C04	70	27.073881	2251.3328
28	C04	71	27.1767	2246.5046
28	C04	72	27.279518	2241.689
28	C04	73	27.382338	2236.2104
28	C04	74	27.485155	2229.444
28	C04	75	27.587975	2221.6082
28	C04	76	27.690792	2213.7026
28	C04	77	27.793612	2206.358
28	C04	78	27.89643	2200.174
28	C04	79	27.999249	2195.632
28	C04	80	28.102066	2192.8818
28	C04	81	28.204885	2191.8691
28	C04	82	28.307703	2192.145
28	C04	83	28.410522	2193.3147
28	C04	84	28.51334	2195.183
28	C04	85	28.61616	2196.3901
28	C04	86	28.718979	2194.6807
28	C04	87	28.821796	2188.312
28	C04	88	28.924616	2177.1624
28	C04	89	29.027433	2161.3247
28	C04	90	29.130253	2141.109
28	C04	91	29.23307	2117.4966
28	C04	92	29.33589	2091.9412
28	C04	93	29.438707	2065.129
28	C04	94	29.541527	2036.035
28	C04	95	29.644344	2003.39
28	C04	96	29.747164	1967.5757
28	C04	97	29.849981	1930.1078
28	C04	98	29.9528	1892.639
28	C04	99	30.05562	1856.9471
28	C04	100	30.158438	1825.0865
28	C04	101	30.261257	1799.3167
28	C04	102	30.364075	1781.0664
28	C04	103	30.466894	1769.865
28	C04	104	30.569712	1764.7123
28	C04	105	30.672531	1765.768
28	C04	106	30.775349	1773.1104
28	C04	107	30.878168	1785.6809
28	C04	108	30.980986	1801.5197
28	C04	109	31.083805	1817.8518
28	C04	110	31.186623	1831.6581
28	C04	111	31.289442	1841.3857
28	C04	112	31.392262	1847.1118
28	C04	113	31.495079	1850.6766
28	C04	114	31.597898	1854.0778
28	C04	115	31.700716	1858.327
28	C04	116	31.803535	1863.2648
28	C04	117	31.906353	1867.4482
28	C04	118	32.00917	1869.7543
28	C04	119	32.11199	1869.5828
28	C04	120	32.21481	1866.643
28	C04	121	32.317627	1860.8591
28	C04	122	32.420444	1853.5024
28	C04	123	32.523266	1847.1498
28	C04	124	32.626083	1844.1278
28	C04	125	32.7289	1844.9431
28	C04	126	32.831722	1849.3333
28	C04	127	32.93454	1857.1494
28	C04	128	33.037357	1867.8511
28	C04	129	33.140175	1880.6451
28	C04	130	33.242996	1894.9556
28	C04	131	33.345814	1910.4526
28	C04	132	33.44863	1926.4204
28	C04	133	33.55145	1941.438
28	C04	134	33.65427	1953.1602
28	C04	135	33.757088	1959.9976
28	C04	136	33.859905	1961.6731
28	C04	137	33.962723	1959.1342
28	C04	138	34.065544	1954.1412
28	C04	139	34.16836	1948.2031
28	C04	140	34.27118	1941.9219
28	C04	141	34.374	1934.6675
28	C04	142	34.476818	1925.1202
28	C04	143	34.579636	1911.7175
28	C04	144	34.682453	1893.6979
28	C04	145	34.785275	1871.8842
28	C04	146	34.888092	1849.5156
28	C04	147	34.99091	1829.0613
28	C04	148	35.093727	1811.108
28	C04	149	35.19655	1796.4456
28	C04	150	35.299366	1785.8246
28	C04	151	35.402184	1778.9531
28	C04	152	35.505	1774.74
28	C04	153	35.607822	1772.6802
28	C04	154	35.71064	1773.5133
28	C04	155	35.813457	1777.0469
28	C04	156	35.91628	1781.9362
28	C04	157	36.019096	1786.987
28	C04	158	36.121914	1791.7849
28	C04	159	36.22473	1796.5023
28	C04	160	36.327553	1801.0454
28	C04	161	36.43037	1804.9662
28	C04	162	36.533188	1807.7526
28	C04	163	36.636005	1809.326
28	C04	164	36.738827	1809.5438
28	C04	165	36.841644	1808.2804
28	C04	166	36.94446	1805.924
28	C04	167	37.04728	1803.0293
28	C04	168	37.1501	1799.7802
28	C04	169	37.25292	1796.564
28	C04	170	37.355736	1794.6177
28	C04	171	37.458557	1794.8257
28	C04	172	37.561375	1797.9688
28	C04	173	37.664192	1803.4469
28	C04	174	37.76701	1809.3059
28	C04	175	37.86983	1813.5603
28	C04	176	37.97265	1816.1768
28	C04	177	38.075466	1818.1807
28	C04	178	38.178284	1819.3447
28	C04	179	38.281105	1819.8486
28	C04	180	38.383923	1820.7439
28	C04	181	38.48674	1823.1761
28	C04	182	38.58956	1827.5826
28	C04	183	38.69238	1834.5986
28	C04	184	38.795197	1844.9363
28	C04	185	38.898014	1858.0516
28	C04	186	39.000835	1871.77
28	C04	187	39.103653	1883.1848
28	C04	188	39.20647	1890.1412
28	C04	189	39.309288	1892.7034
28	C04	190	39.41211	1891.5632
28	C04	191	39.514927	1886.9955
28	C04	192	39.617744	1879.4479
28	C04	193	39.720562	1869.9056
28	C04	194	39.823383	1859.9344
28	C04	195	39.9262	1850.9064
28	C04	196	40.02902	1843.6332
28	C04	197	40.13184	1838.6316
28	C04	198	40.234657	1835.2682
28	C04	199	40.337475	1831.5016
28	C04	200	40.440292	1826.0435
28	C04	201	40.543114	1818.4758
28	C04	202	40.64593	1808.6299
28	C04	203	40.74875	1796.5773
28	C04	204	40.851566	1783.8969
28	C04	205	40.954388	1771.954
28	C04	206	41.057205	1761.3981
28	C04	207	41.160023	1753.308
28	C04	208	41.26284	1748.3959
28	C04	209	41.36566	1746.6626
28	C04	210	41.46848	1746.6934
28	C04	211	41.571297	1746.3472
28	C04	212	41.674118	1744.0485
28	C04	213	41.776936	1738.971
28	C04	214	41.879753	1731.1772
28	C04	215	41.98257	1721.0369
28	C04	216	42.085392	1710.0723
28	C04	217	42.18821	1699.8931
28	C04	218	42.291027	1691.5212
28	C04	219	42.393845	1685.3746
28	C04	220	42.496666	1681.124
28	C04	221	42.599483	1677.827
28	C04	222	42.7023	1674.0149
28	C04	223	42.805122	1668.2285
28	C04	224	42.90794	1659.2185
28	C04	225	43.010757	1646.2881
28	C04	226	43.113575	1629.303
28	C04	227	43.216396	1609.5487
28	C04	228	43.319214	1588.8945
28	C04	229	43.42203	1569.3646
28	C04	230	43.52485	1552.5135
28	C04	231	43.62767	1539.5427
28	C04	232	43.730488	1529.6841
28	C04	233	43.833305	1520.2551
28	C04	234	43.936123	1510.1719
28	C04	235	44.038944	1498.9844
28	C04	236	44.14176	1486.449
28	C04	237	44.24458	1472.9241
28	C04	238	44.3474	1458.948
28	C04	239	44.45022	1446.2552
28	C04	240	44.553036	1436.6179
28	C04	241	44.655853	1430.1426
28	C04	242	44.758675	1426.179
28	C04	243	44.861492	1423.6802
28	C04	244	44.96431	1421.7074
28	C04	245	45.067127	1418.9186
28	C04	246	45.16995	1414.9941
28	C04	247	45.272766	1410.0482
28	C04	248	45.375584	1404.7146
28	C04	249	45.4784	1400.3591
28	C04	250	45.581223	1398.6287
28	C04	251	45.68404	1399.7908
28	C04	252	45.786858	1402.7361
28	C04	253	45.88968	1405.3229
28	C04	254	45.992496	1405.6493
28	C04	255	46.095314	1402.5365
28	C04	256	46.19813	1393.8185
28	C04	257	46.300953	1379.499
28	C04	258	46.40377	1361.2208
28	C04	259	46.506588	1341.524
28	C04	260	46.609406	1322.743
28	C04	261	46.712227	1306.1996
28	C04	262	46.815044	1292.4187
28	C04	263	46.917862	1281.4866
28	C04	264	47.02068	1273.8984
28	C04	265	47.1235	1269.4462
28	C04	266	47.22632	1267.0247
28	C04	267	47.329136	1265.0454
28	C04	268	47.431957	1262.5627
28	C04	269	47.534775	1258.8071
28	C04	270	47.637592	1253.6139
28	C04	271	47.74041	1247.9474
28	C04	272	47.84323	1243.4724
28	C04	273	47.94605	1241.4265
28	C04	274	48.048866	1242.9777
28	C04	275	48.151684	1247.8911
28	C04	276	48.254505	1255.4274
28	C04	277	48.357323	1263.9147
28	C04	278	48.46014	1270.2949
28	C04	279	48.56296	1271.9404
28	C04	280	48.66578	1268.3152
28	C04	281	48.768597	1260.3578
28	C04	282	48.871414	1250.3119
28	C04	283	48.974236	1239.7466
28	C04	284	49.077053	1229.2583
28	C04	285	49.17987	1220.3362
28	C04	286	49.28269	1213.6372
28	C04	287	49.38551	1208.1809
28	C04	288	49.488327	1203.1396
28	C04	289	49.591145	1198.4724
28	C04	290	49.693962	1195.1287
28	C04	291	49.796783	1193.3966
28	C04	292	49.8996	1192.724
28	C04	293	50.00242	1192.7489
28	C04	294	50.10524	1192.7286
28	C04	295	50.208057	1192.1903
28	C04	296	50.310875	1190.8389
28	C04	297	50.413692	1186.9308
28	C04	298	50.516514	1179.3538
28	C04	299	50.61933	1168.5225
28	C04	300	50.72215	1155.6821
28	C04	301	50.824966	1142.2354
28	C04	302	50.927788	1128.6874
28	C04	303	51.030605	1114.6178
28	C04	304	51.133423	1100.1656
28	C04	305	51.23624	1085.6226
28	C04	306	51.33906	1071.8085
28	C04	307	51.44188	1059.5284
28	C04	308	51.544697	1048.788
28	C04	309	51.64752	1039.7428
28	C04	310	51.750336	1032.3057
28	C04	311	51.853153	1026.3617
28	C04	312	51.95597	1022.649
28	C04	313	52.058792	1022.09564
28	C04	314	52.16161	1024.8822
28	C04	315	52.264427	1030.2906
28	C04	316	52.367245	1038.1906
28	C04	317	52.470066	1048.487
28	C04	318	52.572884	1060.5425
28	C04	319	52.6757	1072.9939
28	C04	320	52.778522	1084.6954
28	C04	321	52.88134	1095.0623
28	C04	322	52.984158	1103.7802
28	C04	323	53.086975	1111.4231
28	C04	324	53.189796	1118.4968
28	C04	325	53.292614	1125.5696
28	C04	326	53.39543	1132.9902
28	C04	327	53.49825	1140.3402
28	C04	328	53.60107	1146.8639
28	C04	329	53.703888	1152.0532
28	C04	330	53.806705	1155.6785
28	C04	331	53.909523	1157.9238
28	C04	332	54.012344	1158.9614
28	C04	333	54.11516	1158.2783
28	C04	334	54.21798	1155.413
28	C04	335	54.3208	1150.2018
28	C04	336	54.42362	1143.3805
28	C04	337	54.526436	1136.1213
28	C04	338	54.629253	1129.166
28	C04	339	54.732075	1122.6409
28	C04	340	54.834892	1114.9236
28	C04	341	54.93771	1104.235
28	C04	342	55.040527	1090.8281
28	C04	343	55.14335	1075.9828
28	C04	344	55.246166	1060.7704
28	C04	345	55.348984	1045.8918
28	C04	346	55.4518	1031.8976
28	C04	347	55.554623	1019.40497
28	C04	348	55.65744	1009.78827
28	C04	349	55.760258	1004.59283
28	C04	350	55.86308	1004.3769
28	C04	351	55.965897	1008.2404
28	C04	352	56.068714	1014.4356
28	C04	353	56.17153	1021.3647
28	C04	354	56.274353	1027.7599
28	C04	355	56.37717	1033.0464
28	C04	356	56.47999	1036.958
28	C04	357	56.582806	1038.7756
28	C04	358	56.685627	1037.3734
28	C04	359	56.788445	1032.235
28	C04	360	56.891262	1023.856
28	C04	361	56.99408	1012.9429
28	C04	362	57.0969	1000.34424
28	C04	363	57.19972	987.10974
28	C04	364	57.302536	973.8504
28	C04	365	57.405357	961.3699
28	C04	366	57.508175	950.7415
28	C04	367	57.610992	942.56964
28	C04	368	57.71381	937.31836
28	C04	369	57.81663	935.6924
28	C04	370	57.91945	937.7262
28	C04	371	58.022266	942.21124
28	C04	372	58.125084	947.8936
28	C04	373	58.227905	954.2237
28	C04	374	58.330723	960.7904
28	C04	375	58.43354	967.2372
28	C04	376	58.53636	973.5239
28	C04	377	58.63918	979.6983
28	C04	378	58.741997	985.67554
28	C04	379	58.844814	991.8057
28	C04	380	58.947636	998.6753
28	C04	381	59.050453	1006.07715
28	C04	382	59.15327	1013.0347
28	C04	383	59.25609	1018.7003
28	C04	384	59.35891	1022.4801
28	C04	385	59.461727	1023.8977
28	C04	386	59.564545	1022.57825
28	C04	387	59.667362	1018.294
28	C04	388	59.770184	1011.18115
28	C04	389	59.873	1001.5015
28	C04	390	59.97582	989.9093
28	C04	391	60.07864	977.513
28	C04	392	60.181458	965.4722
28	C04	393	60.284275	954.8151
28	C04	394	60.387093	946.0735
28	C04	395	60.489914	939.1106
28	C04	396	60.59273	933.4932
28	C04	397	60.69555	928.8643
28	C04	398	60.798367	925.0055
28	C04	399	60.901188	921.87244
28	C04	400	61.004005	919.48987
28	C04	401	61.106823	917.6834
28	C04	402	61.20964	916.4732
28	C04	403	61.31246	915.6724
28	C04	404	61.41528	915.3674
28	C04	405	61.518097	916.53015
28	C04	406	61.62092	919.96423
28	C04	407	61.723736	925.69885
28	C04	408	61.826553	933.5153
28	C04	409	61.92937	942.9069
28	C04	410	62.032192	953.18744
28	C04	411	62.13501	963.8566
28	C04	412	62.237827	974.8318
28	C04	413	62.340645	986.007
28	C04	414	62.443466	996.6124
28	C04	415	62.546284	1005.7178
28	C04	416	62.6491	1012.25134
28	C04	417	62.751923	1014.14197
28	C04	418	62.85474	1009.27454
28	C04	419	62.957558	996.87335
28	C04	420	63.060375	977.63385
28	C04	421	63.163197	953.37726
28	C04	422	63.266014	926.0883
28	C04	423	63.36883	897.1447
28	C04	424	63.47165	868.0421
28	C04	425	63.57447	840.07263
28	C04	426	63.677288	813.667
28	C04	427	63.780106	788.5059
28	C04	428	63.882923	763.8028
28	C04	429	63.985744	739.29443
28	C04	430	64.08856	715.3041
28	C04	431	64.19138	691.8682
28	C04	432	64.2942	668.94025
28	C04	433	64.39702	646.20764
28	C04	434	64.49984	623.4439
28	C04	435	64.60265	601.1796
28	C04	436	64.705475	580.65643
28	C04	437	64.80829	563.523
28	C04	438	64.91111	551.1531
28	C04	439	65.01393	543.62274
28	C04	440	65.116745	540.0274
28	C04	441	65.21957	538.8801
28	C04	442	65.32239	537.65784
28	C04	443	65.4252	533.46
28	C04	444	65.52802	523.752
28	C04	445	65.630844	508.02835
28	C04	446	65.73366	488.2239
28	C04	447	65.83648	467.53827
28	C04	448	65.93929	447.92667
28	C04	449	66.042114	429.24915
28	C04	450	66.144936	410.7558
28	C04	451	66.24775	392.14508
28	C04	452	66.35057	374.8646
28	C04	453	66.45339	359.48276
28	C04	454	66.556206	345.80185
28	C04	455	66.65903	333.7481
28	C04	456	66.76184	322.82928
28	C04	457	66.86466	312.84634
28	C04	458	66.96748	302.7814
28	C04	459	67.0703	291.95636
28	C04	460	67.17312	281.86304
28	C04	461	67.27594	274.5878
28	C04	462	67.37875	272.43454
28	C04	463	67.481575	276.58792
28	C04	464	67.5844	287.0137
28	C04	465	67.68721	302.2915
28	C04	466	67.79003	321.04776
28	C04	467	67.892845	342.11917
28	C04	468	67.99567	364.7196
28	C04	469	68.09849	387.99847
28	C04	470	68.2013	409.9576
28	C04	471	68.30412	429.51514
28	C04	472	68.406944	446.47427
28	C04	473	68.50976	460.6313
28	C04	474	68.61258	471.80023
28	C04	475	68.7154	480.36945
28	C04	476	68.818214	486.91736
28	C04	477	68.921036	491.9836
28	C04	478	69.02385	496.2963
28	C04	479	69.12667	500.13156
28	C04	480	69.22949	503.3668
28	C04	481	69.332306	504.74597
28	C04	482	69.43513	503.842
28	C04	483	69.53795	500.9394
28	C04	484	69.64076	495.9537
28	C04	485	69.74358	489.62857
28	C04	486	69.846405	483.29385
28	C04	487	69.94922	478.1549
28	C04	488	70.05204	474.7105
28	C04	489	70.154854	472.02173
28	C04	490	70.257675	468.91898
28	C04	491	70.3605	464.5542
28	C04	492	70.46331	459.30417
28	C04	493	70.56613	453.934
28	C04	494	70.66895	448.68884
28	C04	495	70.77177	442.5387
28	C04	496	70.87459	434.61188
28	C04	497	70.9774	424.7641
28	C04	498	71.08022	413.82935
28	C04	499	71.183044	403.59982
28	C04	500	71.28586	395.61398
28	C04	501	71.38868	390.91354
28	C04	502	71.4915	389.98853
28	C04	503	71.594315	391.5712
28	C04	504	71.697136	392.0817
28	C04	505	71.79996	389.33105
28	C04	506	71.90277	383.65576
28	C04	507	72.00559	375.7734
28	C04	508	72.108406	366.0975
28	C04	509	72.21123	355.0019
28	C04	510	72.31405	343.3779
28	C04	511	72.41686	332.76547
28	C04	512	72.519684	324.2255
28	C04	513	72.622505	317.9845
28	C04	514	72.72532	312.71423
28	C04	515	72.82814	306.95563
28	C04	516	72.93096	300.47055
28	C04	517	73.033775	293.1151
28	C04	518	73.1366	283.67163
28	C04	519	73.23941	271.57733
28	C04	520	73.34223	256.43375
28	C04	521	73.44505	238.68022
28	C04	522	73.54787	220.39903
28	C04	523	73.65069	204.41734
28	C04	524	73.75351	193.41226
28	C04	525	73.85632	188.42886
28	C04	526	73.959145	189.4521
28	C04	527	74.06196	195.62108
28	C04	528	74.16478	205.17624
28	C04	529	74.2676	215.56725
28	C04	530	74.370415	224.04901
28	C04	531	74.473236	228.2014
28	C04	532	74.57606	227.92946
28	C04	533	74.67887	225.8122
28	C04	534	74.78169	222.91722
28	C04	535	74.884514	219.68439
28	C04	536	74.98733	216.96829
28	C04	537	75.09015	215.4671
28	C04	538	75.19296	215.70178
28	C04	539	75.295784	217.51634
28	C04	540	75.398605	220.34935
28	C04	541	75.50142	224.43143
28	C04	542	75.60424	229.72638
28	C04	543	75.70706	236.07263
28	C04	544	75.809875	243.40865
28	C04	545	75.9127	250.91112
28	C04	546	76.01552	257.80063
28	C04	547	76.11833	265.0329
28	C04	548	76.22115	273.7423
28	C04	549	76.32397	283.63837
28	C04	550	76.42679	292.80792
28	C04	551	76.52961	299.107
28	C04	552	76.63242	301.35666
28	C04	553	76.735245	298.57727
28	C04	554	76.838066	290.46167
28	C04	555	76.94088	277.28122
28	C04	556	77.0437	259.44836
28	C04	557	77.14652	237.36461
28	C04	558	77.24934	212.07466
28	C04	559	77.35216	185.12383
28	C04	560	77.45497	158.85034
28	C04	561	77.55779	134.48918
28	C04	562	77.660614	111.49876
28	C04	563	77.76343	89.0483
28	C04	564	77.86625	66.52975
28	C04	565	77.96907	44.83082
28	C04	566	78.071884	25.95693
28	C04	567	78.174706	12.620175
28	C04	568	78.27752	6.547099
28	C04	569	78.38034	7.2925234
28	C04	570	78.48316	25.6422
28	C04	571	78.585976	40.89825
28	C04	572	78.6888	54.937325
28	C04	573	78.79162	68.95464
28	C04	574	78.89443	83.46482
28	C04	575	78.99725	98.60536
28	C04	576	79.100075	114.34189
28	C04	577	79.20289	130.63039
28	C04	578	79.30571	147.46379
28	C04	579	79.40852	164.82204
28	C04	580	79.511345	182.63335
28	C04	581	79.61417	200.78441
28	C04	582	79.71698	219.05122
28	C04	583	79.8198	237.16713
29	C05	1	19.9773	7785.1084
29	C05	2	20.0802	7739.2085
29	C05	3	20.1831	7693.775
29	C05	4	20.285997	7648.821
29	C05	5	20.388897	7604.349
29	C05	6	20.491796	7560.2847
29	C05	7	20.594696	7516.522
29	C05	8	20.697594	7472.9795
29	C05	9	20.800493	7429.5977
29	C05	10	20.903393	7386.369
29	C05	11	21.006292	7343.282
29	C05	12	21.109192	7300.2876
29	C05	13	21.21209	7257.3887
29	C05	14	21.31499	7214.8403
29	C05	15	21.417889	7173.8135
29	C05	16	21.520788	7141.1143
29	C05	17	21.623688	7110.9194
29	C05	18	21.726585	7083.2246
29	C05	19	21.829485	7057.988
29	C05	20	21.932384	7034.666
29	C05	21	22.035284	7012.9233
29	C05	22	22.138182	6993.1714
29	C05	23	22.241081	6975.706
29	C05	24	22.34398	6960.859
29	C05	25	22.44688	6947.8457
29	C05	26	22.54978	6935.875
29	C05	27	22.652678	6925.113
29	C05	28	22.755577	6916.6265
29	C05	29	22.858477	6911.862
29	C05	30	22.961376	6911.693
29	C05	31	23.064276	6916.6094
29	C05	32	23.167173	6927.0386
29	C05	33	23.270073	6943.215
29	C05	34	23.372972	6964.7446
29	C05	35	23.475872	6990.431
29	C05	36	23.57877	7018.206
29	C05	37	23.68167	7046.086
29	C05	38	23.784569	7072.792
29	C05	39	23.887468	7096.895
29	C05	40	23.990368	7117.0156
29	C05	41	24.093266	7133.081
29	C05	42	24.196165	7146.2227
29	C05	43	24.299065	7156.9814
29	C05	44	24.401964	7165.4097
29	C05	45	24.504864	7171.5786
29	C05	46	24.607761	7175.056
29	C05	47	24.71066	7174.8687
29	C05	48	24.81356	7170.544
29	C05	49	24.91646	7162.451
29	C05	50	25.019358	7150.908
29	C05	51	25.122257	7135.5347
29	C05	52	25.225157	7116.5127
29	C05	53	25.328056	7095.012
29	C05	54	25.430956	7073.167
29	C05	55	25.533854	7052.6387
29	C05	56	25.636753	7034.5435
29	C05	57	25.739653	7019.0435
29	C05	58	25.842552	7005.8174
29	C05	59	25.945452	6994.8984
29	C05	60	26.04835	6986.171
29	C05	61	26.151249	6979.037
29	C05	62	26.254148	6973.194
29	C05	63	26.357048	6968.194
29	C05	64	26.459946	6963.824
29	C05	65	26.562845	6959.802
29	C05	66	26.665745	6955.5386
29	C05	67	26.768644	6950.518
29	C05	68	26.871544	6944.6885
29	C05	69	26.974442	6938.237
29	C05	70	27.077341	6930.6914
29	C05	71	27.18024	6921.2983
29	C05	72	27.28314	6910.0728
29	C05	73	27.38604	6897.5107
29	C05	74	27.488937	6884.7754
29	C05	75	27.591837	6873.1987
29	C05	76	27.694736	6863.6553
29	C05	77	27.797636	6855.8228
29	C05	78	27.900534	6848.517
29	C05	79	28.003433	6840.36
29	C05	80	28.106333	6830.586
29	C05	81	28.209232	6819.2617
29	C05	82	28.312132	6806.8843
29	C05	83	28.41503	6793.879
29	C05	84	28.51793	6780.431
29	C05	85	28.620829	6766.411
29	C05	86	28.723728	6751.928
29	C05	87	28.826628	6737.1416
29	C05	88	28.929525	6721.6216
29	C05	89	29.032425	6704.82
29	C05	90	29.135324	6686.4067
29	C05	91	29.238224	6666.0527
29	C05	92	29.341122	6644.5767
29	C05	93	29.444021	6623.515
29	C05	94	29.54692	6604.822
29	C05	95	29.64982	6589.9004
29	C05	96	29.75272	6579.47
29	C05	97	29.855618	6574.3516
29	C05	98	29.958517	6574.536
29	C05	99	30.061417	6579.3267
29	C05	100	30.164316	6587.939
29	C05	101	30.267216	6598.8667
29	C05	102	30.370113	6610.036
29	C05	103	30.473013	6618.7964
29	C05	104	30.575912	6623.8354
29	C05	105	30.678812	6626.0723
29	C05	106	30.78171	6626.677
29	C05	107	30.88461	6626.8076
29	C05	108	30.987509	6627.6
29	C05	109	31.090408	6629.0938
29	C05	110	31.193308	6630.5635
29	C05	111	31.296206	6630.8716
29	C05	112	31.399105	6629.8916
29	C05	113	31.502005	6627.8965
29	C05	114	31.604904	6623.7646
29	C05	115	31.707804	6616.0063
29	C05	116	31.810701	6604.3857
29	C05	117	31.9136	6590.2954
29	C05	118	32.0165	6576.1143
29	C05	119	32.1194	6563.323
29	C05	120	32.222298	6553.1357
29	C05	121	32.3252	6546.4053
29	C05	122	32.428097	6543.0186
29	C05	123	32.530994	6543.361
29	C05	124	32.633896	6547.87
29	C05	125	32.736794	6556.2104
29	C05	126	32.839695	6567.3335
29	C05	127	32.942593	6580.025
29	C05	128	33.04549	6592.295
29	C05	129	33.14839	6602.036
29	C05	130	33.25129	6608.8794
29	C05	131	33.35419	6612.654
29	C05	132	33.45709	6613.034
29	C05	133	33.559986	6609.3247
29	C05	134	33.662888	6600.61
29	C05	135	33.765785	6588.0366
29	C05	136	33.868687	6573.8115
29	C05	137	33.971584	6559.8774
29	C05	138	34.074482	6547.556
29	C05	139	34.177383	6536.9194
29	C05	140	34.28028	6527.856
29	C05	141	34.38318	6519.135
29	C05	142	34.48608	6509.823
29	C05	143	34.588978	6500.0957
29	C05	144	34.69188	6490.204
29	C05	145	34.794777	6480.2466
29	C05	146	34.897675	6470.613
29	C05	147	35.000576	6462.2197
29	C05	148	35.103474	6456.2695
29	C05	149	35.206375	6453.7017
29	C05	150	35.309273	6455.04
29	C05	151	35.41217	6461.8667
29	C05	152	35.51507	6474.2114
29	C05	153	35.61797	6490.7915
29	C05	154	35.72087	6509.0195
29	C05	155	35.82377	6526.3716
29	C05	156	35.926666	6542.1367
29	C05	157	36.029568	6556.2495
29	C05	158	36.132465	6568.3643
29	C05	159	36.235367	6577.7915
29	C05	160	36.338264	6584.383
29	C05	161	36.441162	6589.0073
29	C05	162	36.544064	6592.573
29	C05	163	36.64696	6595.5635
29	C05	164	36.74986	6597.232
29	C05	165	36.85276	6597.057
29	C05	166	36.955658	6594.5
29	C05	167	37.05856	6589.1514
29	C05	168	37.161457	6581.435
29	C05	169	37.264355	6572.0195
29	C05	170	37.367256	6561.5166
29	C05	171	37.470154	6549.9077
29	C05	172	37.573055	6537.243
29	C05	173	37.675953	6523.4434
29	C05	174	37.77885	6508.2524
29	C05	175	37.881752	6491.3433
29	C05	176	37.98465	6472.407
29	C05	177	38.08755	6451.6025
29	C05	178	38.19045	6429.1187
29	C05	179	38.293346	6406.039
29	C05	180	38.396248	6382.097
29	C05	181	38.499146	6357.462
29	C05	182	38.602047	6333.091
29	C05	183	38.704945	6310.1
29	C05	184	38.807842	6288.836
29	C05	185	38.910744	6269.0884
29	C05	186	39.01364	6250.865
29	C05	187	39.116543	6233.549
29	C05	188	39.21944	6216.1353
29	C05	189	39.32234	6198.249
29	C05	190	39.42524	6179.683
29	C05	191	39.528137	6161.036
29	C05	192	39.631035	6143.5454
29	C05	193	39.733936	6128.13
29	C05	194	39.836834	6114.7456
29	C05	195	39.939735	6103.2446
29	C05	196	40.042633	6094.0967
29	C05	197	40.14553	6087.2227
29	C05	198	40.248432	6081.995
29	C05	199	40.35133	6078.3555
29	C05	200	40.45423	6076.963
29	C05	201	40.55713	6078.5967
29	C05	202	40.660027	6084.221
29	C05	203	40.762928	6094.322
29	C05	204	40.865826	6108.4033
29	C05	205	40.968727	6124.911
29	C05	206	41.071625	6141.5107
29	C05	207	41.174522	6155.918
29	C05	208	41.277424	6167.103
29	C05	209	41.38032	6176.16
29	C05	210	41.483223	6184.7173
29	C05	211	41.58612	6193.462
29	C05	212	41.68902	6203.377
29	C05	213	41.79192	6214.703
29	C05	214	41.894817	6227.0264
29	C05	215	41.99772	6240.038
29	C05	216	42.100616	6253.85
29	C05	217	42.203514	6267.3223
29	C05	218	42.306416	6278.13
29	C05	219	42.409313	6283.967
29	C05	220	42.51221	6283.585
29	C05	221	42.615112	6277.5903
29	C05	222	42.71801	6267.3115
29	C05	223	42.82091	6253.871
29	C05	224	42.92381	6238.2637
29	C05	225	43.026707	6221.987
29	C05	226	43.12961	6206.923
29	C05	227	43.232506	6194.7954
29	C05	228	43.335407	6185.6865
29	C05	229	43.438305	6177.867
29	C05	230	43.541203	6169.3003
29	C05	231	43.644104	6157.718
29	C05	232	43.747	6141.641
29	C05	233	43.849903	6121.31
29	C05	234	43.9528	6098.1816
29	C05	235	44.0557	6075.3843
29	C05	236	44.1586	6056.043
29	C05	237	44.261497	6042.8535
29	C05	238	44.3644	6036.2495
29	C05	239	44.467297	6035.5747
29	C05	240	44.570194	6039.293
29	C05	241	44.673096	6043.7544
29	C05	242	44.775993	6045.844
29	C05	243	44.878895	6044.0054
29	C05	244	44.981792	6037.2695
29	C05	245	45.08469	6025.902
29	C05	246	45.18759	6011.7046
29	C05	247	45.29049	5997.2
29	C05	248	45.393387	5984.413
29	C05	249	45.49629	5974.568
29	C05	250	45.599186	5967.8486
29	C05	251	45.702087	5963.888
29	C05	252	45.804985	5961.3223
29	C05	253	45.907883	5958.3213
29	C05	254	46.010784	5952.753
29	C05	255	46.11368	5943.25
29	C05	256	46.216583	5929.635
29	C05	257	46.31948	5913.061
29	C05	258	46.42238	5894.7485
29	C05	259	46.52528	5876.348
29	C05	260	46.628178	5860.817
29	C05	261	46.73108	5851.236
29	C05	262	46.833977	5849.6543
29	C05	263	46.936874	5856.007
29	C05	264	47.039776	5867.413
29	C05	265	47.142673	5879.456
29	C05	266	47.245575	5888.245
29	C05	267	47.348473	5892.3467
29	C05	268	47.45137	5891.561
29	C05	269	47.55427	5886.8306
29	C05	270	47.65717	5879.705
29	C05	271	47.76007	5871.336
29	C05	272	47.86297	5862.2373
29	C05	273	47.965866	5854.2173
29	C05	274	48.068768	5849.137
29	C05	275	48.171665	5848.623
29	C05	276	48.274563	5852.3086
29	C05	277	48.377464	5857.6665
29	C05	278	48.480362	5861.689
29	C05	279	48.583263	5861.714
29	C05	280	48.68616	5857.0024
29	C05	281	48.78906	5848.806
29	C05	282	48.89196	5838.695
29	C05	283	48.994858	5827.69
29	C05	284	49.09776	5816.6406
29	C05	285	49.200657	5807.465
29	C05	286	49.303555	5801.8276
29	C05	287	49.406456	5800.5884
29	C05	288	49.509354	5803.1055
29	C05	289	49.612255	5807.3022
29	C05	290	49.715153	5811.049
29	C05	291	49.81805	5812.553
29	C05	292	49.92095	5811.456
29	C05	293	50.02385	5807.9487
29	C05	294	50.12675	5802.575
29	C05	295	50.22965	5795.644
29	C05	296	50.332546	5787.473
29	C05	297	50.435448	5778.8633
29	C05	298	50.538345	5770.8936
29	C05	299	50.641243	5765.331
29	C05	300	50.744144	5763.133
29	C05	301	50.847042	5764.309
29	C05	302	50.949944	5767.2407
29	C05	303	51.05284	5769.463
29	C05	304	51.15574	5768.425
29	C05	305	51.25864	5762.743
29	C05	306	51.361538	5752.837
29	C05	307	51.46444	5740.407
29	C05	308	51.567337	5727.2847
29	C05	309	51.670235	5714.3325
29	C05	310	51.773136	5701.5825
29	C05	311	51.876034	5689.866
29	C05	312	51.978935	5680.282
29	C05	313	52.081833	5673.277
29	C05	314	52.18473	5667.359
29	C05	315	52.287632	5661.245
29	C05	316	52.39053	5654.321
29	C05	317	52.49343	5646.6963
29	C05	318	52.59633	5638.205
29	C05	319	52.699226	5628.4556
29	C05	320	52.802128	5618.43
29	C05	321	52.905025	5609.5073
29	C05	322	53.007927	5602.801
29	C05	323	53.110825	5599.4165
29	C05	324	53.213722	5600.0835
29	C05	325	53.316624	5605.365
29	C05	326	53.41952	5614.4414
29	C05	327	53.52242	5625.3765
29	C05	328	53.62532	5636.1973
29	C05	329	53.728218	5645.408
29	C05	330	53.83112	5652.04
29	C05	331	53.934017	5655.79
29	C05	332	54.036915	5656.436
29	C05	333	54.139816	5654.4683
29	C05	334	54.242714	5650.5
29	C05	335	54.345615	5644.8247
29	C05	336	54.448513	5638.3574
29	C05	337	54.55141	5632.4795
29	C05	338	54.654312	5627.821
29	C05	339	54.75721	5624.8936
29	C05	340	54.86011	5623.75
29	C05	341	54.96301	5623.39
29	C05	342	55.065907	5622.566
29	C05	343	55.168808	5620.344
29	C05	344	55.271706	5615.4604
29	C05	345	55.374607	5607.315
29	C05	346	55.477505	5595.882
29	C05	347	55.580402	5581.881
29	C05	348	55.683304	5566.6055
29	C05	349	55.7862	5551.658
29	C05	350	55.889103	5539.2417
29	C05	351	55.992	5530.656
29	C05	352	56.0949	5525.616
29	C05	353	56.1978	5522.925
29	C05	354	56.300697	5521.28
29	C05	355	56.403595	5519.641
29	C05	356	56.506496	5517.23
29	C05	357	56.609394	5513.456
29	C05	358	56.712296	5507.844
29	C05	359	56.815193	5499.975
29	C05	360	56.91809	5489.926
29	C05	361	57.020992	5478.6436
29	C05	362	57.12389	5467.7646
29	C05	363	57.22679	5459.6763
29	C05	364	57.32969	5455.526
29	C05	365	57.432587	5454.714
29	C05	366	57.53549	5457.0903
29	C05	367	57.638386	5462.434
29	C05	368	57.741287	5469.0923
29	C05	369	57.844185	5475.321
29	C05	370	57.947083	5480.7026
29	C05	371	58.049984	5485.87
29	C05	372	58.15288	5491.627
29	C05	373	58.255783	5498.2827
29	C05	374	58.35868	5504.986
29	C05	375	58.46158	5510.3975
29	C05	376	58.56448	5514.0586
29	C05	377	58.667377	5515.73
29	C05	378	58.77028	5514.3066
29	C05	379	58.873177	5508.6074
29	C05	380	58.976074	5498.2837
29	C05	381	59.078976	5483.8687
29	C05	382	59.181873	5466.331
29	C05	383	59.28477	5446.6816
29	C05	384	59.387672	5426.2324
29	C05	385	59.49057	5406.072
29	C05	386	59.59347	5386.7954
29	C05	387	59.69637	5369.3667
29	C05	388	59.799267	5355.3135
29	C05	389	59.90217	5345.2227
29	C05	390	60.005066	5338.263
29	C05	391	60.107967	5332.7183
29	C05	392	60.210865	5326.3477
29	C05	393	60.313763	5317.737
29	C05	394	60.416664	5306.692
29	C05	395	60.51956	5293.7397
29	C05	396	60.622463	5280.555
29	C05	397	60.72536	5269.3955
29	C05	398	60.82826	5261.4106
29	C05	399	60.93116	5256.562
29	C05	400	61.034058	5254.7095
29	C05	401	61.13696	5256.1836
29	C05	402	61.239857	5261.052
29	C05	403	61.342754	5268.367
29	C05	404	61.445656	5276.6265
29	C05	405	61.548553	5284.062
29	C05	406	61.651455	5289.0957
29	C05	407	61.754353	5291.1436
29	C05	408	61.85725	5290.534
29	C05	409	61.96015	5287.933
29	C05	410	62.06305	5284.3916
29	C05	411	62.165947	5281.5566
29	C05	412	62.26885	5281.429
29	C05	413	62.371746	5285.8286
29	C05	414	62.474648	5295.9004
29	C05	415	62.577545	5311.0884
29	C05	416	62.680443	5329.1514
29	C05	417	62.783344	5347.3096
29	C05	418	62.886242	5363.3228
29	C05	419	62.989143	5375.5767
29	C05	420	63.09204	5383.1807
29	C05	421	63.19494	5386.154
29	C05	422	63.29784	5384.6123
29	C05	423	63.400738	5379.025
29	C05	424	63.50364	5371.014
29	C05	425	63.606537	5362.057
29	C05	426	63.709435	5352.714
29	C05	427	63.812336	5343.299
29	C05	428	63.915234	5333.9355
29	C05	429	64.018135	5324.659
29	C05	430	64.12103	5315.52
29	C05	431	64.22393	5306.386
29	C05	432	64.32683	5296.855
29	C05	433	64.42973	5285.9277
29	C05	434	64.53263	5272.4937
29	C05	435	64.63553	5256.2095
29	C05	436	64.73843	5237.656
29	C05	437	64.841324	5218.5776
29	C05	438	64.94423	5201.4165
29	C05	439	65.04713	5187.6514
29	C05	440	65.150024	5176.9907
29	C05	441	65.25292	5168.6562
29	C05	442	65.35582	5162.362
29	C05	443	65.458725	5157.971
29	C05	444	65.56162	5155.4883
29	C05	445	65.66452	5154.672
29	C05	446	65.76742	5154.6685
29	C05	447	65.870316	5155.073
29	C05	448	65.97321	5155.8745
29	C05	449	66.07612	5157.104
29	C05	450	66.179016	5158.7993
29	C05	451	66.28191	5161.79
29	C05	452	66.38481	5166.0386
29	C05	453	66.48771	5171.3228
29	C05	454	66.590614	5178.087
29	C05	455	66.69351	5187.05
29	C05	456	66.79641	5197.6914
29	C05	457	66.89931	5208.4385
29	C05	458	67.002205	5216.758
29	C05	459	67.10511	5220.6646
29	C05	460	67.20801	5220.2803
29	C05	461	67.310905	5216.3716
29	C05	462	67.4138	5210.534
29	C05	463	67.5167	5204.1553
29	C05	464	67.619606	5197.8926
29	C05	465	67.7225	5191.7593
29	C05	466	67.8254	5183.7207
29	C05	467	67.9283	5171.6924
29	C05	468	68.0312	5154.876
29	C05	469	68.1341	5133.1045
29	C05	470	68.237	5105.965
29	C05	471	68.3399	5073.5825
29	C05	472	68.442795	5037.367
29	C05	473	68.54569	4999.066
29	C05	474	68.6486	4960.2417
29	C05	475	68.751495	4922.3784
29	C05	476	68.85439	4886.8965
29	C05	477	68.95729	4855.931
29	C05	478	69.06019	4831.2085
29	C05	479	69.16309	4812.7793
29	C05	480	69.26599	4799.0347
29	C05	481	69.36889	4788.5366
29	C05	482	69.47179	4779.0522
29	C05	483	69.574684	4769.161
29	C05	484	69.67759	4758.8716
29	C05	485	69.78049	4749.194
29	C05	486	69.883385	4740.6167
29	C05	487	69.98628	4734.2017
29	C05	488	70.08918	4731.612
29	C05	489	70.192085	4732.8867
29	C05	490	70.29498	4737.5127
29	C05	491	70.39788	4744.858
29	C05	492	70.50078	4755.5825
29	C05	493	70.603676	4769.096
29	C05	494	70.70658	4783.1367
29	C05	495	70.80948	4795.798
29	C05	496	70.91238	4806.0303
29	C05	497	71.015274	4812.8125
29	C05	498	71.11817	4815.872
29	C05	499	71.22108	4816.0366
29	C05	500	71.323975	4814.08
29	C05	501	71.42687	4811.657
29	C05	502	71.52977	4810.1104
29	C05	503	71.63267	4810.275
29	C05	504	71.735565	4812.9966
29	C05	505	71.83847	4818.785
29	C05	506	71.94137	4826.446
29	C05	507	72.044266	4834.323
29	C05	508	72.14716	4841.706
29	C05	509	72.25006	4847.5747
29	C05	510	72.35297	4850.7393
29	C05	511	72.455864	4851.302
29	C05	512	72.55876	4850.092
29	C05	513	72.66166	4848.149
29	C05	514	72.76456	4846.556
29	C05	515	72.86746	4846.741
29	C05	516	72.97036	4849.4526
29	C05	517	73.07326	4854.5957
29	C05	518	73.176155	4862.7744
29	C05	519	73.27905	4873.9404
29	C05	520	73.38196	4887.13
29	C05	521	73.484856	4899.8115
29	C05	522	73.58775	4911.451
29	C05	523	73.69065	4922.195
29	C05	524	73.79355	4932.0044
29	C05	525	73.896454	4940.153
29	C05	526	73.99935	4946.61
29	C05	527	74.10225	4951.657
29	C05	528	74.20515	4954.6455
29	C05	529	74.308044	4955.0337
29	C05	530	74.41095	4951.479
29	C05	531	74.51385	4943.5244
29	C05	532	74.616745	4931.3423
29	C05	533	74.71964	4915.092
29	C05	534	74.82254	4894.944
29	C05	535	74.925446	4871.6504
29	C05	536	75.02834	4846.318
29	C05	537	75.13124	4820.0024
29	C05	538	75.23414	4794.542
29	C05	539	75.337036	4770.762
29	C05	540	75.43994	4748.1665
29	C05	541	75.54284	4725.851
29	C05	542	75.64574	4703.9194
29	C05	543	75.748634	4684.159
29	C05	544	75.85153	4667.7207
29	C05	545	75.95444	4654.6533
29	C05	546	76.057335	4645.5117
29	C05	547	76.16023	4641.1724
29	C05	548	76.26313	4642.72
29	C05	549	76.36603	4649.802
29	C05	550	76.46893	4661.82
29	C05	551	76.57183	4676.8433
29	C05	552	76.67473	4691.9595
29	C05	553	76.777626	4705.095
29	C05	554	76.88052	4715.48
29	C05	555	76.98343	4722.843
29	C05	556	77.08633	4727.6357
29	C05	557	77.189224	4731.1387
29	C05	558	77.29212	4734.309
29	C05	559	77.39502	4738.1787
29	C05	560	77.49792	4742.921
29	C05	561	77.60082	4747.4272
29	C05	562	77.70372	4749.903
29	C05	563	77.80662	4748.852
29	C05	564	77.909515	4742.724
29	C05	565	78.01241	4731.3755
29	C05	566	78.11532	4715.828
29	C05	567	78.218216	4697.222
29	C05	568	78.32111	4677.136
29	C05	569	78.42401	4657.1895
29	C05	570	78.52691	4640.685
29	C05	571	78.629814	4624.78
29	C05	572	78.73271	4609.2227
29	C05	573	78.83561	4593.797
29	C05	574	78.93851	4578.28
29	C05	575	79.041405	4562.517
29	C05	576	79.14431	4546.4536
29	C05	577	79.24721	4530.1177
29	C05	578	79.350105	4513.5713
29	C05	579	79.453	4496.945
29	C05	580	79.5559	4480.289
29	C05	581	79.658806	4463.552
29	C05	582	79.7617	4446.6885
29	C05	583	79.8646	4429.7056
30	C06	1	19.9773	1624.7659
30	C06	2	20.0802	1595.2424
30	C06	3	20.1831	1565.4385
30	C06	4	20.285997	1535.2506
30	C06	5	20.388897	1504.6462
30	C06	6	20.491796	1473.6741
30	C06	7	20.594696	1442.4915
30	C06	8	20.697594	1411.3285
30	C06	9	20.800493	1380.4635
30	C06	10	20.903393	1350.2195
30	C06	11	21.006292	1320.9114
30	C06	12	21.109192	1292.8588
30	C06	13	21.21209	1266.4307
30	C06	14	21.31499	1242.0076
30	C06	15	21.417889	1219.4155
30	C06	16	21.520788	1205.5138
30	C06	17	21.623688	1194.123
30	C06	18	21.726585	1185.1838
30	C06	19	21.829485	1179.908
30	C06	20	21.932384	1179.0905
30	C06	21	22.035284	1183.1749
30	C06	22	22.138182	1190.9746
30	C06	23	22.241081	1200.2383
30	C06	24	22.34398	1209.0048
30	C06	25	22.44688	1216.0172
30	C06	26	22.54978	1220.9194
30	C06	27	22.652678	1223.6602
30	C06	28	22.755577	1224.4124
30	C06	29	22.858477	1223.1138
30	C06	30	22.961376	1219.5046
30	C06	31	23.064276	1214.4596
30	C06	32	23.167173	1209.2206
30	C06	33	23.270073	1204.4557
30	C06	34	23.372972	1199.0929
30	C06	35	23.475872	1191.2488
30	C06	36	23.57877	1179.5444
30	C06	37	23.68167	1163.8794
30	C06	38	23.784569	1145.4962
30	C06	39	23.887468	1126.5173
30	C06	40	23.990368	1109.3137
30	C06	41	24.093266	1095.4825
30	C06	42	24.196165	1085.1194
30	C06	43	24.299065	1076.901
30	C06	44	24.401964	1070.385
30	C06	45	24.504864	1066.6501
30	C06	46	24.607761	1066.9512
30	C06	47	24.71066	1070.0114
30	C06	48	24.81356	1073.4907
30	C06	49	24.91646	1075.5175
30	C06	50	25.019358	1074.9338
30	C06	51	25.122257	1072.4679
30	C06	52	25.225157	1069.4487
30	C06	53	25.328056	1066.5319
30	C06	54	25.430956	1063.8657
30	C06	55	25.533854	1061.7244
30	C06	56	25.636753	1060.6434
30	C06	57	25.739653	1061.0693
30	C06	58	25.842552	1063.8297
30	C06	59	25.945452	1069.2955
30	C06	60	26.04835	1076.3733
30	C06	61	26.151249	1083.9246
30	C06	62	26.254148	1090.9904
30	C06	63	26.357048	1096.6428
30	C06	64	26.459946	1100.3795
30	C06	65	26.562845	1102.2448
30	C06	66	26.665745	1102.455
30	C06	67	26.768644	1101.0099
30	C06	68	26.871544	1098.1198
30	C06	69	26.974442	1093.6556
30	C06	70	27.077341	1087.2324
30	C06	71	27.18024	1079.0292
30	C06	72	27.28314	1069.5526
30	C06	73	27.38604	1058.2649
30	C06	74	27.488937	1044.633
30	C06	75	27.591837	1029.029
30	C06	76	27.694736	1013.49054
30	C06	77	27.797636	1000.2237
30	C06	78	27.900534	990.94366
30	C06	79	28.003433	986.4729
30	C06	80	28.106333	986.47394
30	C06	81	28.209232	989.88275
30	C06	82	28.312132	995.53015
30	C06	83	28.41503	1002.1438
30	C06	84	28.51793	1008.3629
30	C06	85	28.620829	1013.48846
30	C06	86	28.723728	1017.37616
30	C06	87	28.826628	1019.34955
30	C06	88	28.929525	1018.45935
30	C06	89	29.032425	1014.4864
30	C06	90	29.135324	1007.9664
30	C06	91	29.238224	1000.0097
30	C06	92	29.341122	992.3903
30	C06	93	29.444021	986.09424
30	C06	94	29.54692	980.12396
30	C06	95	29.64982	972.4945
30	C06	96	29.75272	961.6399
30	C06	97	29.855618	946.2
30	C06	98	29.958517	925.6887
30	C06	99	30.061417	901.0109
30	C06	100	30.164316	873.9606
30	C06	101	30.267216	847.0107
30	C06	102	30.370113	822.3343
30	C06	103	30.473013	800.97
30	C06	104	30.575912	783.6332
30	C06	105	30.678812	770.7376
30	C06	106	30.78171	762.51135
30	C06	107	30.88461	759.22485
30	C06	108	30.987509	760.09155
30	C06	109	31.090408	763.4881
30	C06	110	31.193308	767.85876
30	C06	111	31.296206	771.6024
30	C06	112	31.399105	774.34827
30	C06	113	31.502005	776.04407
30	C06	114	31.604904	775.79016
30	C06	115	31.707804	772.9734
30	C06	116	31.810701	769.1982
30	C06	117	31.9136	766.193
30	C06	118	32.0165	764.70374
30	C06	119	32.1194	764.679
30	C06	120	32.222298	766.0401
30	C06	121	32.3252	768.3739
30	C06	122	32.428097	771.47815
30	C06	123	32.530994	776.6872
30	C06	124	32.633896	785.3878
30	C06	125	32.736794	797.1254
30	C06	126	32.839695	810.74536
30	C06	127	32.942593	824.5028
30	C06	128	33.04549	837.25604
30	C06	129	33.14839	849.3562
30	C06	130	33.25129	861.20874
30	C06	131	33.35419	873.25574
30	C06	132	33.45709	886.1539
30	C06	133	33.559986	899.8089
30	C06	134	33.662888	913.8986
30	C06	135	33.765785	927.0241
30	C06	136	33.868687	937.8438
30	C06	137	33.971584	946.21954
30	C06	138	34.074482	952.0185
30	C06	139	34.177383	954.6026
30	C06	140	34.28028	953.5192
30	C06	141	34.38318	947.8185
30	C06	142	34.48608	937.55475
30	C06	143	34.588978	924.01227
30	C06	144	34.69188	908.8907
30	C06	145	34.794777	892.80756
30	C06	146	34.897675	877.1322
30	C06	147	35.000576	863.88727
30	C06	148	35.103474	854.5676
30	C06	149	35.206375	849.4294
30	C06	150	35.309273	848.47015
30	C06	151	35.41217	850.5651
30	C06	152	35.51507	853.4481
30	C06	153	35.61797	855.5654
30	C06	154	35.72087	856.4107
30	C06	155	35.82377	855.7079
30	C06	156	35.926666	853.98956
30	C06	157	36.029568	851.9387
30	C06	158	36.132465	849.81714
30	C06	159	36.235367	848.2488
30	C06	160	36.338264	847.2677
30	C06	161	36.441162	846.63586
30	C06	162	36.544064	845.90125
30	C06	163	36.64696	844.5715
30	C06	164	36.74986	843.4088
30	C06	165	36.85276	842.82196
30	C06	166	36.955658	842.6443
30	C06	167	37.05856	843.03314
30	C06	168	37.161457	844.7469
30	C06	169	37.264355	848.8449
30	C06	170	37.367256	855.97516
30	C06	171	37.470154	866.0721
30	C06	172	37.573055	878.36017
30	C06	173	37.675953	891.9628
30	C06	174	37.77885	907.06573
30	C06	175	37.881752	923.92255
30	C06	176	37.98465	942.09155
30	C06	177	38.08755	960.47296
30	C06	178	38.19045	978.1049
30	C06	179	38.293346	994.1582
30	C06	180	38.396248	1007.8365
30	C06	181	38.499146	1017.9114
30	C06	182	38.602047	1023.2098
30	C06	183	38.704945	1024.2748
30	C06	184	38.807842	1022.0475
30	C06	185	38.910744	1016.3771
30	C06	186	39.01364	1006.346
30	C06	187	39.116543	991.5953
30	C06	188	39.21944	972.9586
30	C06	189	39.32234	952.9411
30	C06	190	39.42524	934.2257
30	C06	191	39.528137	918.55115
30	C06	192	39.631035	906.71216
30	C06	193	39.733936	898.4851
30	C06	194	39.836834	893.35156
30	C06	195	39.939735	890.86084
30	C06	196	40.042633	890.09357
30	C06	197	40.14553	890.2587
30	C06	198	40.248432	891.41876
30	C06	199	40.35133	894.46326
30	C06	200	40.45423	901.06036
30	C06	201	40.55713	912.0611
30	C06	202	40.660027	926.86194
30	C06	203	40.762928	944.32666
30	C06	204	40.865826	963.46466
30	C06	205	40.968727	983.5095
30	C06	206	41.071625	1003.873
30	C06	207	41.174522	1023.5154
30	C06	208	41.277424	1040.9567
30	C06	209	41.38032	1054.662
30	C06	210	41.483223	1063.8876
30	C06	211	41.58612	1068.6768
30	C06	212	41.68902	1068.6454
30	C06	213	41.79192	1063.3286
30	C06	214	41.894817	1053.7136
30	C06	215	41.99772	1041.3563
30	C06	216	42.100616	1027.9906
30	C06	217	42.203514	1015.09796
30	C06	218	42.306416	1002.5032
30	C06	219	42.409313	989.5003
30	C06	220	42.51221	976.54926
30	C06	221	42.615112	965.1058
30	C06	222	42.71801	955.91205
30	C06	223	42.82091	948.48816
30	C06	224	42.92381	942.5707
30	C06	225	43.026707	938.56665
30	C06	226	43.12961	936.20416
30	C06	227	43.232506	934.9454
30	C06	228	43.335407	934.16833
30	C06	229	43.438305	932.9543
30	C06	230	43.541203	930.64136
30	C06	231	43.644104	926.6122
30	C06	232	43.747	920.7061
30	C06	233	43.849903	913.6901
30	C06	234	43.9528	905.7168
30	C06	235	44.0557	896.5372
30	C06	236	44.1586	886.1496
30	C06	237	44.261497	874.8111
30	C06	238	44.3644	862.26324
30	C06	239	44.467297	847.3836
30	C06	240	44.570194	829.05164
30	C06	241	44.673096	807.2047
30	C06	242	44.775993	782.40497
30	C06	243	44.878895	754.8251
30	C06	244	44.981792	724.7585
30	C06	245	45.08469	692.82996
30	C06	246	45.18759	660.78577
30	C06	247	45.29049	631.3903
30	C06	248	45.393387	605.5977
30	C06	249	45.49629	583.4441
30	C06	250	45.599186	564.74084
30	C06	251	45.702087	549.9363
30	C06	252	45.804985	539.62085
30	C06	253	45.907883	532.7517
30	C06	254	46.010784	527.92206
30	C06	255	46.11368	524.1353
30	C06	256	46.216583	520.05334
30	C06	257	46.31948	514.7001
30	C06	258	46.42238	507.46985
30	C06	259	46.52528	499.53
30	C06	260	46.628178	493.63168
30	C06	261	46.73108	490.9668
30	C06	262	46.833977	491.0949
30	C06	263	46.936874	494.1418
30	C06	264	47.039776	499.45813
30	C06	265	47.142673	504.87018
30	C06	266	47.245575	508.1167
30	C06	267	47.348473	508.105
30	C06	268	47.45137	505.19864
30	C06	269	47.55427	499.97668
30	C06	270	47.65717	492.38632
30	C06	271	47.76007	483.1151
30	C06	272	47.86297	473.91632
30	C06	273	47.965866	465.93945
30	C06	274	48.068768	460.09097
30	C06	275	48.171665	455.79443
30	C06	276	48.274563	453.21176
30	C06	277	48.377464	452.7482
30	C06	278	48.480362	453.16434
30	C06	279	48.583263	452.98703
30	C06	280	48.68616	451.66925
30	C06	281	48.78906	449.7132
30	C06	282	48.89196	449.1127
30	C06	283	48.994858	450.56244
30	C06	284	49.09776	454.7235
30	C06	285	49.200657	462.30426
30	C06	286	49.303555	473.69257
30	C06	287	49.406456	488.46616
30	C06	288	49.509354	504.80417
30	C06	289	49.612255	520.0916
30	C06	290	49.715153	532.3182
30	C06	291	49.81805	539.9807
30	C06	292	49.92095	542.04193
30	C06	293	50.02385	538.8922
30	C06	294	50.12675	532.69366
30	C06	295	50.22965	525.7258
30	C06	296	50.332546	519.449
30	C06	297	50.435448	513.9012
30	C06	298	50.538345	509.0879
30	C06	299	50.641243	505.83975
30	C06	300	50.744144	504.4532
30	C06	301	50.847042	503.74112
30	C06	302	50.949944	502.80325
30	C06	303	51.05284	501.30063
30	C06	304	51.15574	500.03293
30	C06	305	51.25864	498.70007
30	C06	306	51.361538	497.11737
30	C06	307	51.46444	496.0874
30	C06	308	51.567337	496.7548
30	C06	309	51.670235	499.5453
30	C06	310	51.773136	503.9017
30	C06	311	51.876034	508.86398
30	C06	312	51.978935	514.46497
30	C06	313	52.081833	519.7278
30	C06	314	52.18473	523.2758
30	C06	315	52.287632	524.08484
30	C06	316	52.39053	522.4051
30	C06	317	52.49343	518.5945
30	C06	318	52.59633	512.7733
30	C06	319	52.699226	505.7786
30	C06	320	52.802128	498.68204
30	C06	321	52.905025	492.42383
30	C06	322	53.007927	487.42224
30	C06	323	53.110825	483.6625
30	C06	324	53.213722	481.02542
30	C06	325	53.316624	479.41763
30	C06	326	53.41952	478.73862
30	C06	327	53.52242	478.72913
30	C06	328	53.62532	478.37274
30	C06	329	53.728218	477.49515
30	C06	330	53.83112	476.8118
30	C06	331	53.934017	476.62668
30	C06	332	54.036915	476.22717
30	C06	333	54.139816	474.4752
30	C06	334	54.242714	470.84897
30	C06	335	54.345615	465.6485
30	C06	336	54.448513	459.08698
30	C06	337	54.55141	450.752
30	C06	338	54.654312	440.12378
30	C06	339	54.75721	426.9741
30	C06	340	54.86011	411.27628
30	C06	341	54.96301	392.9873
30	C06	342	55.065907	372.63785
30	C06	343	55.168808	351.3943
30	C06	344	55.271706	330.1648
30	C06	345	55.374607	309.7883
30	C06	346	55.477505	292.05948
30	C06	347	55.580402	278.0711
30	C06	348	55.683304	268.08173
30	C06	349	55.7862	262.44888
30	C06	350	55.889103	261.22543
30	C06	351	55.992	263.8186
30	C06	352	56.0949	268.53845
30	C06	353	56.1978	273.3549
30	C06	354	56.300697	276.90567
30	C06	355	56.403595	278.63885
30	C06	356	56.506496	278.07837
30	C06	357	56.609394	275.2323
30	C06	358	56.712296	270.47006
30	C06	359	56.815193	265.15714
30	C06	360	56.91809	260.8045
30	C06	361	57.020992	257.918
30	C06	362	57.12389	256.28745
30	C06	363	57.22679	255.9078
30	C06	364	57.32969	256.50507
30	C06	365	57.432587	257.2961
30	C06	366	57.53549	257.5241
30	C06	367	57.638386	256.25623
30	C06	368	57.741287	252.37794
30	C06	369	57.844185	245.25824
30	C06	370	57.947083	235.68738
30	C06	371	58.049984	225.828
30	C06	372	58.15288	218.29028
30	C06	373	58.255783	215.03322
30	C06	374	58.35868	216.29105
30	C06	375	58.46158	221.245
30	C06	376	58.56448	229.37001
30	C06	377	58.667377	239.62466
30	C06	378	58.77028	250.09636
30	C06	379	58.873177	258.8096
30	C06	380	58.976074	263.97058
30	C06	381	59.078976	264.6876
30	C06	382	59.181873	261.52338
30	C06	383	59.28477	256.0688
30	C06	384	59.387672	250.46687
30	C06	385	59.49057	246.86288
30	C06	386	59.59347	246.81372
30	C06	387	59.69637	251.14575
30	C06	388	59.799267	259.6162
30	C06	389	59.90217	271.1256
30	C06	390	60.005066	284.58472
30	C06	391	60.107967	298.81775
30	C06	392	60.210865	312.0309
30	C06	393	60.313763	322.66617
30	C06	394	60.416664	330.11804
30	C06	395	60.51956	334.7653
30	C06	396	60.622463	338.2632
30	C06	397	60.72536	343.05093
30	C06	398	60.82826	350.31845
30	C06	399	60.93116	359.382
30	C06	400	61.034058	369.20157
30	C06	401	61.13696	379.61603
30	C06	402	61.239857	390.7475
30	C06	403	61.342754	402.2758
30	C06	404	61.445656	413.2421
30	C06	405	61.548553	422.25443
30	C06	406	61.651455	428.15927
30	C06	407	61.754353	430.5048
30	C06	408	61.85725	429.38324
30	C06	409	61.96015	425.4373
30	C06	410	62.06305	420.0223
30	C06	411	62.165947	414.27362
30	C06	412	62.26885	408.3035
30	C06	413	62.371746	401.99985
30	C06	414	62.474648	395.66907
30	C06	415	62.577545	389.16037
30	C06	416	62.680443	381.46085
30	C06	417	62.783344	371.7645
30	C06	418	62.886242	359.9648
30	C06	419	62.989143	346.24094
30	C06	420	63.09204	331.4585
30	C06	421	63.19494	317.40524
30	C06	422	63.29784	305.09903
30	C06	423	63.400738	294.39832
30	C06	424	63.50364	285.04636
30	C06	425	63.606537	276.68353
30	C06	426	63.709435	268.62762
30	C06	427	63.812336	260.6506
30	C06	428	63.915234	252.99931
30	C06	429	64.018135	245.48395
30	C06	430	64.12103	237.23657
30	C06	431	64.22393	227.39621
30	C06	432	64.32683	215.2512
30	C06	433	64.42973	200.02989
30	C06	434	64.53263	181.55164
30	C06	435	64.63553	160.74728
30	C06	436	64.73843	139.00143
30	C06	437	64.841324	117.71267
30	C06	438	64.94423	97.81753
30	C06	439	65.04713	78.90939
30	C06	440	65.150024	60.263653
30	C06	441	65.25292	41.75513
30	C06	442	65.35582	23.322664
30	C06	443	65.458725	5.180808
30	C06	444	65.56162	-12.326652
30	C06	445	65.66452	-28.818596
30	C06	446	65.76742	-44.18043
30	C06	447	65.870316	-57.781105
30	C06	448	65.97321	-68.28415
30	C06	449	66.07612	-75.470024
30	C06	450	66.179016	-79.772575
30	C06	451	66.28191	-81.02033
30	C06	452	66.38481	-78.47164
30	C06	453	66.48771	-72.26251
30	C06	454	66.590614	-63.405067
30	C06	455	66.69351	-52.887733
30	C06	456	66.79641	-42.456818
30	C06	457	66.89931	-34.228508
30	C06	458	67.002205	-29.42024
30	C06	459	67.10511	-27.23723
30	C06	460	67.20801	-25.053558
30	C06	461	67.310905	-20.954412
30	C06	462	67.4138	-14.041865
30	C06	463	67.5167	-4.472384
30	C06	464	67.619606	6.866371
30	C06	465	67.7225	19.31818
30	C06	466	67.8254	32.068428
30	C06	467	67.9283	44.021538
30	C06	468	68.0312	54.465298
30	C06	469	68.1341	62.90388
30	C06	470	68.237	68.81811
30	C06	471	68.3399	72.40261
30	C06	472	68.442795	74.16652
30	C06	473	68.54569	74.88003
30	C06	474	68.6486	74.44428
30	C06	475	68.751495	71.82874
30	C06	476	68.85439	66.59303
30	C06	477	68.95729	58.76544
30	C06	478	69.06019	49.180935
30	C06	479	69.16309	38.040154
30	C06	480	69.26599	23.651766
30	C06	481	69.36889	4.6666346
30	C06	482	69.47179	-18.003136
30	C06	483	69.574684	-42.257214
30	C06	484	69.67759	-65.66982
30	C06	485	69.78049	-85.046036
30	C06	486	69.883385	-98.634384
30	C06	487	69.98628	-106.6011
30	C06	488	70.08918	-111.7836
30	C06	489	70.192085	-116.8474
30	C06	490	70.29498	-122.431984
30	C06	491	70.39788	-128.25465
30	C06	492	70.50078	-134.54794
30	C06	493	70.603676	-142.18375
30	C06	494	70.70658	-151.35458
30	C06	495	70.80948	-160.90652
30	C06	496	70.91238	-168.73064
30	C06	497	71.015274	-173.27629
30	C06	498	71.11817	-173.31943
30	C06	499	71.22108	-168.14413
30	C06	500	71.323975	-158.04375
30	C06	501	71.42687	-144.4498
30	C06	502	71.52977	-129.75455
30	C06	503	71.63267	-115.13364
30	C06	504	71.735565	-101.39289
30	C06	505	71.83847	-89.755356
30	C06	506	71.94137	-81.358894
30	C06	507	72.044266	-76.44888
30	C06	508	72.14716	-73.783516
30	C06	509	72.25006	-70.85502
30	C06	510	72.35297	-66.18149
30	C06	511	72.455864	-59.247524
30	C06	512	72.55876	-49.31301
30	C06	513	72.66166	-36.85141
30	C06	514	72.76456	-23.699972
30	C06	515	72.86746	-11.505988
30	C06	516	72.97036	-1.7531409
30	C06	517	73.07326	5.173918
30	C06	518	73.176155	8.738403
30	C06	519	73.27905	8.064872
30	C06	520	73.38196	2.8034186
30	C06	521	73.484856	-5.5322013
30	C06	522	73.58775	-14.874269
30	C06	523	73.69065	-24.389347
30	C06	524	73.79355	-33.555904
30	C06	525	73.896454	-41.846264
30	C06	526	73.99935	-49.151276
30	C06	527	74.10225	-56.762283
30	C06	528	74.20515	-66.394516
30	C06	529	74.308044	-79.13957
30	C06	530	74.41095	-94.49712
30	C06	531	74.51385	-110.69924
30	C06	532	74.616745	-126.78199
30	C06	533	74.71964	-142.51303
30	C06	534	74.82254	-157.83797
30	C06	535	74.925446	-172.25027
30	C06	536	75.02834	-185.4525
30	C06	537	75.13124	-197.7114
30	C06	538	75.23414	-209.24185
30	C06	539	75.337036	-220.3091
30	C06	540	75.43994	-231.69537
30	C06	541	75.54284	-243.68735
30	C06	542	75.64574	-255.47278
30	C06	543	75.748634	-265.6592
30	C06	544	75.85153	-273.58252
30	C06	545	75.95444	-278.91605
30	C06	546	76.057335	-281.32263
30	C06	547	76.16023	-281.2324
30	C06	548	76.26313	-278.75616
30	C06	549	76.36603	-274.36954
30	C06	550	76.46893	-269.01468
30	C06	551	76.57183	-263.58035
30	C06	552	76.67473	-258.39682
30	C06	553	76.777626	-253.56194
30	C06	554	76.88052	-249.20122
30	C06	555	76.98343	-244.20409
30	C06	556	77.08633	-236.98286
30	C06	557	77.189224	-226.50128
30	C06	558	77.29212	-212.6852
30	C06	559	77.39502	-196.18777
30	C06	560	77.49792	-178.61755
30	C06	561	77.60082	-162.18213
30	C06	562	77.70372	-147.8462
30	C06	563	77.80662	-135.68105
30	C06	564	77.909515	-125.486206
30	C06	565	78.01241	-116.418106
30	C06	566	78.11532	-107.78065
30	C06	567	78.218216	-99.537125
30	C06	568	78.32111	-92.25264
30	C06	569	78.42401	-86.59134
30	C06	570	78.52691	-85.806694
30	C06	571	78.629814	-85.9244
30	C06	572	78.73271	-86.47727
30	C06	573	78.83561	-87.35924
30	C06	574	78.93851	-88.52159
30	C06	575	79.041405	-89.88777
30	C06	576	79.14431	-91.3055
30	C06	577	79.24721	-92.660835
30	C06	578	79.350105	-93.89878
30	C06	579	79.453	-95.01452
30	C06	580	79.5559	-96.084366
30	C06	581	79.658806	-97.18284
30	C06	582	79.7617	-98.3644
30	C06	583	79.8646	-99.61791
31	C07	1	19.9737	-955.8691
31	C07	2	20.0767	-974.36206
31	C07	3	20.1797	-993.36584
31	C07	4	20.282701	-1012.99725
31	C07	5	20.385702	-1033.3463
31	C07	6	20.488705	-1054.4427
31	C07	7	20.591705	-1076.2689
31	C07	8	20.694706	-1098.743
31	C07	9	20.797707	-1121.7057
31	C07	10	20.900707	-1144.9596
31	C07	11	21.003708	-1168.3029
31	C07	12	21.106709	-1191.4463
31	C07	13	21.20971	-1213.9845
31	C07	14	21.31271	-1235.46
31	C07	15	21.415712	-1255.8824
31	C07	16	21.518713	-1277.3007
31	C07	17	21.621714	-1296.306
31	C07	18	21.724714	-1313.7252
31	C07	19	21.827715	-1329.9689
31	C07	20	21.930716	-1344.4525
31	C07	21	22.033716	-1356.3372
31	C07	22	22.136717	-1365.2761
31	C07	23	22.239717	-1372.3153
31	C07	24	22.34272	-1378.5999
31	C07	25	22.44572	-1384.6345
31	C07	26	22.548721	-1390.4325
31	C07	27	22.651722	-1395.8625
31	C07	28	22.754723	-1400.832
31	C07	29	22.857723	-1404.9082
31	C07	30	22.960724	-1407.5192
31	C07	31	23.063725	-1408.9789
31	C07	32	23.166725	-1410.3469
31	C07	33	23.269728	-1412.75
31	C07	34	23.372728	-1416.8973
31	C07	35	23.475729	-1424.1855
31	C07	36	23.57873	-1435.4261
31	C07	37	23.68173	-1450.4813
31	C07	38	23.78473	-1468.1278
31	C07	39	23.887732	-1486.5917
31	C07	40	23.990732	-1504.2743
31	C07	41	24.093733	-1519.6405
31	C07	42	24.196735	-1532.3173
31	C07	43	24.299736	-1543.0165
31	C07	44	24.402737	-1552.267
31	C07	45	24.505737	-1559.4746
31	C07	46	24.608738	-1564.1975
31	C07	47	24.711739	-1566.5654
31	C07	48	24.81474	-1567.1669
31	C07	49	24.91774	-1567.1218
31	C07	50	25.02074	-1567.1641
31	C07	51	25.123743	-1567.3126
31	C07	52	25.226744	-1566.4984
31	C07	53	25.329744	-1563.8352
31	C07	54	25.432745	-1558.5798
31	C07	55	25.535746	-1549.5415
31	C07	56	25.638746	-1536.5198
31	C07	57	25.741747	-1520.7095
31	C07	58	25.844748	-1503.8699
31	C07	59	25.947748	-1488.0192
31	C07	60	26.05075	-1473.9827
31	C07	61	26.153751	-1461.4836
31	C07	62	26.256752	-1449.905
31	C07	63	26.359753	-1438.6797
31	C07	64	26.462753	-1426.5958
31	C07	65	26.565754	-1413.5651
31	C07	66	26.668755	-1400.4796
31	C07	67	26.771755	-1388.5118
31	C07	68	26.874756	-1378.7067
31	C07	69	26.977758	-1371.2743
31	C07	70	27.08076	-1365.9768
31	C07	71	27.18376	-1362.5079
31	C07	72	27.28676	-1360.7413
31	C07	73	27.389761	-1360.8193
31	C07	74	27.492762	-1362.9125
31	C07	75	27.595762	-1366.7653
31	C07	76	27.698763	-1371.6047
31	C07	77	27.801764	-1376.3829
31	C07	78	27.904766	-1380.2422
31	C07	79	28.007767	-1382.7554
31	C07	80	28.110767	-1383.8917
31	C07	81	28.213768	-1383.8364
31	C07	82	28.316769	-1382.7255
31	C07	83	28.41977	-1381.2766
31	C07	84	28.52277	-1381.0233
31	C07	85	28.62577	-1383.1433
31	C07	86	28.728771	-1387.7968
31	C07	87	28.831774	-1394.6377
31	C07	88	28.934774	-1403.0111
31	C07	89	29.037775	-1412.9779
31	C07	90	29.140776	-1424.7418
31	C07	91	29.243776	-1438.0105
31	C07	92	29.346777	-1452.3647
31	C07	93	29.449778	-1467.0747
31	C07	94	29.552778	-1481.2578
31	C07	95	29.655779	-1494.9698
31	C07	96	29.758781	-1508.6895
31	C07	97	29.861782	-1522.8167
31	C07	98	29.964783	-1537.736
31	C07	99	30.067783	-1553.2673
31	C07	100	30.170784	-1568.5045
31	C07	101	30.273785	-1582.2612
31	C07	102	30.376785	-1593.7832
31	C07	103	30.479786	-1602.8287
31	C07	104	30.582788	-1608.9489
31	C07	105	30.68579	-1610.8136
31	C07	106	30.78879	-1608.0991
31	C07	107	30.89179	-1601.6844
31	C07	108	30.994791	-1593.192
31	C07	109	31.097792	-1584.3446
31	C07	110	31.200792	-1577.4622
31	C07	111	31.303793	-1574.4357
31	C07	112	31.406794	-1574.6891
31	C07	113	31.509796	-1576.967
31	C07	114	31.612797	-1580.2576
31	C07	115	31.715797	-1583.9493
31	C07	116	31.818798	-1587.2535
31	C07	117	31.921799	-1590.1968
31	C07	118	32.0248	-1592.5535
31	C07	119	32.1278	-1594.203
31	C07	120	32.2308	-1596.23
31	C07	121	32.3338	-1599.8105
31	C07	122	32.436802	-1605.792
31	C07	123	32.539803	-1614.364
31	C07	124	32.642803	-1624.1927
31	C07	125	32.745804	-1633.2928
31	C07	126	32.848804	-1640.5669
31	C07	127	32.95181	-1645.9141
31	C07	128	33.05481	-1649.2584
31	C07	129	33.15781	-1649.7781
31	C07	130	33.26081	-1646.927
31	C07	131	33.36381	-1641.0809
31	C07	132	33.466812	-1633.317
31	C07	133	33.569813	-1625.3596
31	C07	134	33.672813	-1618.7589
31	C07	135	33.775814	-1613.525
31	C07	136	33.878815	-1608.7478
31	C07	137	33.981815	-1603.2184
31	C07	138	34.084816	-1596.7523
31	C07	139	34.187817	-1589.2786
31	C07	140	34.290817	-1580.4877
31	C07	141	34.393818	-1570.9332
31	C07	142	34.49682	-1560.7935
31	C07	143	34.59982	-1549.9745
31	C07	144	34.70282	-1539.7273
31	C07	145	34.805824	-1532.2627
31	C07	146	34.908825	-1527.6995
31	C07	147	35.011826	-1525.2747
31	C07	148	35.114826	-1523.997
31	C07	149	35.217827	-1522.832
31	C07	150	35.320827	-1520.9598
31	C07	151	35.42383	-1518.0673
31	C07	152	35.52683	-1513.9635
31	C07	153	35.62983	-1508.9465
31	C07	154	35.73283	-1504.3779
31	C07	155	35.83583	-1501.6039
31	C07	156	35.93883	-1501.6537
31	C07	157	36.041832	-1505.8557
31	C07	158	36.144833	-1515.7875
31	C07	159	36.247833	-1531.0885
31	C07	160	36.350834	-1549.317
31	C07	161	36.453835	-1567.6024
31	C07	162	36.556835	-1584.1611
31	C07	163	36.65984	-1598.439
31	C07	164	36.76284	-1610.0575
31	C07	165	36.86584	-1619.4492
31	C07	166	36.96884	-1627.8705
31	C07	167	37.071842	-1636.4384
31	C07	168	37.174843	-1646.0511
31	C07	169	37.277843	-1657.6558
31	C07	170	37.380844	-1671.9443
31	C07	171	37.483845	-1688.7522
31	C07	172	37.586845	-1707.3184
31	C07	173	37.689846	-1725.1227
31	C07	174	37.792847	-1739.171
31	C07	175	37.895847	-1748.7736
31	C07	176	37.998848	-1754.4958
31	C07	177	38.10185	-1757.2593
31	C07	178	38.20485	-1758.1963
31	C07	179	38.30785	-1759.4252
31	C07	180	38.41085	-1762.4457
31	C07	181	38.513855	-1767.3883
31	C07	182	38.616856	-1773.1993
31	C07	183	38.719856	-1777.6797
31	C07	184	38.822857	-1778.7822
31	C07	185	38.925858	-1775.617
31	C07	186	39.02886	-1767.8346
31	C07	187	39.13186	-1755.5349
31	C07	188	39.23486	-1739.9011
31	C07	189	39.33786	-1722.6531
31	C07	190	39.44086	-1705.6188
31	C07	191	39.54386	-1690.2682
31	C07	192	39.646862	-1677.5563
31	C07	193	39.749863	-1667.7369
31	C07	194	39.852863	-1660.0356
31	C07	195	39.955864	-1653.5637
31	C07	196	40.058865	-1646.8674
31	C07	197	40.161865	-1639.3181
31	C07	198	40.26487	-1631.7788
31	C07	199	40.36787	-1625.5109
31	C07	200	40.47087	-1621.3212
31	C07	201	40.57387	-1620.3497
31	C07	202	40.676872	-1623.1692
31	C07	203	40.779873	-1630.5929
31	C07	204	40.882874	-1642.7665
31	C07	205	40.985874	-1658.8649
31	C07	206	41.088875	-1677.388
31	C07	207	41.191875	-1696.5247
31	C07	208	41.294876	-1713.6356
31	C07	209	41.397877	-1727.0348
31	C07	210	41.500877	-1735.992
31	C07	211	41.603878	-1740.6769
31	C07	212	41.70688	-1741.1455
31	C07	213	41.80988	-1738.243
31	C07	214	41.91288	-1732.7272
31	C07	215	42.01588	-1725.6489
31	C07	216	42.118885	-1718.5413
31	C07	217	42.221886	-1712.0344
31	C07	218	42.324886	-1705.4458
31	C07	219	42.427887	-1697.9733
31	C07	220	42.530888	-1689.4803
31	C07	221	42.63389	-1680.3185
31	C07	222	42.73689	-1670.8528
31	C07	223	42.83989	-1661.4845
31	C07	224	42.94289	-1652.4656
31	C07	225	43.04589	-1644.2397
31	C07	226	43.14889	-1637.3866
31	C07	227	43.251892	-1632.2744
31	C07	228	43.354893	-1629.0586
31	C07	229	43.457893	-1628.2424
31	C07	230	43.560894	-1630.202
31	C07	231	43.663895	-1635.7983
31	C07	232	43.766895	-1644.2113
31	C07	233	43.869896	-1653.9536
31	C07	234	43.9729	-1664.1398
31	C07	235	44.0759	-1674.1549
31	C07	236	44.1789	-1683.3486
31	C07	237	44.281902	-1691.7805
31	C07	238	44.384903	-1699.8469
31	C07	239	44.487904	-1707.7625
31	C07	240	44.590904	-1716.5604
31	C07	241	44.693905	-1728.2059
31	C07	242	44.796906	-1743.064
31	C07	243	44.899906	-1760.361
31	C07	244	45.002907	-1778.9293
31	C07	245	45.105907	-1797.7504
31	C07	246	45.208908	-1816.6279
31	C07	247	45.31191	-1835.1945
31	C07	248	45.41491	-1851.9304
31	C07	249	45.51791	-1865.3135
31	C07	250	45.62091	-1874.8783
31	C07	251	45.72391	-1881.1038
31	C07	252	45.826916	-1884.6194
31	C07	253	45.929916	-1886.2465
31	C07	254	46.032917	-1888.0708
31	C07	255	46.135918	-1891.2559
31	C07	256	46.23892	-1896.0751
31	C07	257	46.34192	-1901.3263
31	C07	258	46.44492	-1905.5969
31	C07	259	46.54792	-1907.3156
31	C07	260	46.65092	-1905.5687
31	C07	261	46.75392	-1901.433
31	C07	262	46.856922	-1896.0056
31	C07	263	46.959923	-1889.6255
31	C07	264	47.062923	-1882.5292
31	C07	265	47.165924	-1875.7637
31	C07	266	47.268925	-1870.7294
31	C07	267	47.371925	-1867.8881
31	C07	268	47.474926	-1867.5608
31	C07	269	47.577927	-1869.3423
31	C07	270	47.68093	-1872.2125
31	C07	271	47.78393	-1875.5604
31	C07	272	47.886932	-1878.4885
31	C07	273	47.989933	-1880.1064
31	C07	274	48.092934	-1879.8568
31	C07	275	48.195934	-1878.2736
31	C07	276	48.298935	-1876.3583
31	C07	277	48.401936	-1874.52
31	C07	278	48.504936	-1872.5122
31	C07	279	48.607937	-1870.96
31	C07	280	48.710938	-1870.6027
31	C07	281	48.81394	-1871.6827
31	C07	282	48.91694	-1873.1938
31	C07	283	49.01994	-1873.9346
31	C07	284	49.12294	-1873.4297
31	C07	285	49.22594	-1871.6227
31	C07	286	49.32894	-1869.465
31	C07	287	49.431942	-1868.0476
31	C07	288	49.534946	-1868.729
31	C07	289	49.637947	-1871.8141
31	C07	290	49.740948	-1876.0288
31	C07	291	49.84395	-1879.987
31	C07	292	49.94695	-1882.6587
31	C07	293	50.04995	-1883.8433
31	C07	294	50.15295	-1883.5952
31	C07	295	50.25595	-1882.263
31	C07	296	50.35895	-1881.5721
31	C07	297	50.461952	-1883.7518
31	C07	298	50.564953	-1889.6527
31	C07	299	50.667953	-1898.9657
31	C07	300	50.770954	-1910.6012
31	C07	301	50.873955	-1924.2032
31	C07	302	50.976955	-1939.3588
31	C07	303	51.079956	-1954.8118
31	C07	304	51.182957	-1968.5175
31	C07	305	51.285957	-1979.2511
31	C07	306	51.38896	-1987.3159
31	C07	307	51.491962	-1993.9072
31	C07	308	51.594963	-1999.9498
31	C07	309	51.697964	-2005.8121
31	C07	310	51.800964	-2011.6362
31	C07	311	51.903965	-2017.2483
31	C07	312	52.006966	-2021.317
31	C07	313	52.109966	-2022.7842
31	C07	314	52.212967	-2020.9208
31	C07	315	52.315968	-2015.2341
31	C07	316	52.41897	-2005.2853
31	C07	317	52.52197	-1990.6553
31	C07	318	52.62497	-1971.9333
31	C07	319	52.72797	-1951.4437
31	C07	320	52.83097	-1932.1272
31	C07	321	52.93397	-1915.7325
31	C07	322	53.036972	-1902.1752
31	C07	323	53.139973	-1890.522
31	C07	324	53.242977	-1880.1067
31	C07	325	53.345978	-1869.906
31	C07	326	53.44898	-1858.8245
31	C07	327	53.55198	-1846.7709
31	C07	328	53.65498	-1834.375
31	C07	329	53.75798	-1822.6444
31	C07	330	53.86098	-1812.6963
31	C07	331	53.96398	-1805.1577
31	C07	332	54.066982	-1800.1919
31	C07	333	54.169983	-1798.0692
31	C07	334	54.272984	-1798.1035
31	C07	335	54.375984	-1798.8805
31	C07	336	54.478985	-1799.4071
31	C07	337	54.581985	-1798.7166
31	C07	338	54.684986	-1796.6511
31	C07	339	54.787987	-1794.1096
31	C07	340	54.890987	-1792.3811
31	C07	341	54.993988	-1792.4943
31	C07	342	55.096992	-1795.2098
31	C07	343	55.199993	-1801.5996
31	C07	344	55.302994	-1812.28
31	C07	345	55.405994	-1826.6641
31	C07	346	55.508995	-1842.76
31	C07	347	55.611996	-1858.317
31	C07	348	55.714996	-1871.3794
31	C07	349	55.817997	-1880.8655
31	C07	350	55.920998	-1887.6239
31	C07	351	56.024	-1893.1984
31	C07	352	56.127	-1899.0807
31	C07	353	56.23	-1906.025
31	C07	354	56.333	-1914.1234
31	C07	355	56.436	-1923.2878
31	C07	356	56.539	-1933.5521
31	C07	357	56.642002	-1944.9861
31	C07	358	56.745003	-1957.222
31	C07	359	56.848003	-1969.2941
31	C07	360	56.951008	-1980.4388
31	C07	361	57.05401	-1990.8706
31	C07	362	57.15701	-2001.1671
31	C07	363	57.26001	-2012.225
31	C07	364	57.36301	-2024.7811
31	C07	365	57.46601	-2038.1718
31	C07	366	57.56901	-2050.5671
31	C07	367	57.672012	-2059.825
31	C07	368	57.775013	-2064.4158
31	C07	369	57.878014	-2064.4602
31	C07	370	57.981014	-2060.899
31	C07	371	58.084015	-2054.4182
31	C07	372	58.187016	-2045.2656
31	C07	373	58.290016	-2033.6606
31	C07	374	58.393017	-2019.5037
31	C07	375	58.496017	-2003.2865
31	C07	376	58.59902	-1985.7026
31	C07	377	58.70202	-1967.3385
31	C07	378	58.805023	-1949.5883
31	C07	379	58.908024	-1933.3085
31	C07	380	59.011024	-1918.469
31	C07	381	59.114025	-1904.8741
31	C07	382	59.217026	-1892.4808
31	C07	383	59.320026	-1881.5054
31	C07	384	59.423027	-1871.3633
31	C07	385	59.526028	-1861.5508
31	C07	386	59.62903	-1852.9633
31	C07	387	59.73203	-1846.6865
31	C07	388	59.83503	-1843.5366
31	C07	389	59.93803	-1844.2833
31	C07	390	60.04103	-1849.1934
31	C07	391	60.14403	-1857.7583
31	C07	392	60.247032	-1869.154
31	C07	393	60.350033	-1882.0171
31	C07	394	60.453033	-1894.9988
31	C07	395	60.556038	-1907.7339
31	C07	396	60.65904	-1919.777
31	C07	397	60.76204	-1929.9513
31	C07	398	60.86504	-1936.9203
31	C07	399	60.96804	-1940.3494
31	C07	400	61.07104	-1940.1877
31	C07	401	61.17404	-1936.8591
31	C07	402	61.277042	-1932.223
31	C07	403	61.380043	-1929.7084
31	C07	404	61.483044	-1932.1758
31	C07	405	61.586044	-1941.2777
31	C07	406	61.689045	-1956.3508
31	C07	407	61.792046	-1974.3456
31	C07	408	61.895046	-1992.0494
31	C07	409	61.998047	-2007.5238
31	C07	410	62.101048	-2019.3331
31	C07	411	62.20405	-2026.9254
31	C07	412	62.30705	-2030.7059
31	C07	413	62.410053	-2032.5349
31	C07	414	62.513054	-2034.3326
31	C07	415	62.616055	-2036.8071
31	C07	416	62.719055	-2040.604
31	C07	417	62.822056	-2046.3539
31	C07	418	62.925056	-2054.2024
31	C07	419	63.028057	-2063.4119
31	C07	420	63.131058	-2072.7432
31	C07	421	63.23406	-2080.9514
31	C07	422	63.33706	-2087.373
31	C07	423	63.44006	-2091.9912
31	C07	424	63.54306	-2094.986
31	C07	425	63.64606	-2096.7627
31	C07	426	63.74906	-2098.2173
31	C07	427	63.852062	-2100.1624
31	C07	428	63.955063	-2103.4705
31	C07	429	64.05807	-2109.2317
31	C07	430	64.161064	-2117.8203
31	C07	431	64.26407	-2128.5862
31	C07	432	64.367065	-2139.851
31	C07	433	64.47007	-2150.0723
31	C07	434	64.57307	-2158.1997
31	C07	435	64.67607	-2164.3594
31	C07	436	64.77907	-2168.9382
31	C07	437	64.88207	-2172.1057
31	C07	438	64.98507	-2173.8293
31	C07	439	65.08807	-2173.64
31	C07	440	65.19108	-2170.771
31	C07	441	65.294075	-2164.1875
31	C07	442	65.39708	-2152.8293
31	C07	443	65.50008	-2136.1074
31	C07	444	65.60308	-2114.8013
31	C07	445	65.70608	-2090.652
31	C07	446	65.80908	-2064.8853
31	C07	447	65.91208	-2038.875
31	C07	448	66.01508	-2014.5321
31	C07	449	66.11808	-1993.2981
31	C07	450	66.221085	-1975.865
31	C07	451	66.32408	-1963.0719
31	C07	452	66.427086	-1955.0441
31	C07	453	66.53008	-1951.2428
31	C07	454	66.63309	-1951.2662
31	C07	455	66.736084	-1955.121
31	C07	456	66.83909	-1962.7357
31	C07	457	66.942085	-1973.2042
31	C07	458	67.04509	-1986.3772
31	C07	459	67.148094	-2002.9482
31	C07	460	67.25109	-2023.3018
31	C07	461	67.354095	-2047.7644
31	C07	462	67.45709	-2075.529
31	C07	463	67.5601	-2105.0417
31	C07	464	67.66309	-2134.6633
31	C07	465	67.7661	-2162.349
31	C07	466	67.869095	-2185.2568
31	C07	467	67.9721	-2201.373
31	C07	468	68.075096	-2210.9202
31	C07	469	68.1781	-2215.036
31	C07	470	68.2811	-2214.7913
31	C07	471	68.3841	-2211.3303
31	C07	472	68.4871	-2206.0762
31	C07	473	68.5901	-2199.5798
31	C07	474	68.6931	-2191.7231
31	C07	475	68.796104	-2182.3577
31	C07	476	68.89911	-2171.1387
31	C07	477	69.002106	-2158.264
31	C07	478	69.10511	-2144.4028
31	C07	479	69.20811	-2129.8674
31	C07	480	69.31111	-2115.6824
31	C07	481	69.41411	-2103.3376
31	C07	482	69.51711	-2093.425
31	C07	483	69.62011	-2085.1477
31	C07	484	69.723114	-2076.8862
31	C07	485	69.82611	-2068.2783
31	C07	486	69.929115	-2061.1338
31	C07	487	70.03211	-2056.2185
31	C07	488	70.13512	-2053.0532
31	C07	489	70.23811	-2051.3892
31	C07	490	70.34112	-2051.054
31	C07	491	70.444115	-2051.4749
31	C07	492	70.54712	-2051.54
31	C07	493	70.650116	-2050.5864
31	C07	494	70.75312	-2048.9736
31	C07	495	70.856125	-2047.4342
31	C07	496	70.95912	-2045.744
31	C07	497	71.062126	-2042.7421
31	C07	498	71.16512	-2038.4526
31	C07	499	71.26813	-2033.5691
31	C07	500	71.371124	-2028.523
31	C07	501	71.47413	-2022.6177
31	C07	502	71.577126	-2015.4061
31	C07	503	71.68013	-2006.6775
31	C07	504	71.78313	-1997.2831
31	C07	505	71.88613	-1988.7197
31	C07	506	71.98913	-1981.6393
31	C07	507	72.09213	-1976.8673
31	C07	508	72.19513	-1975.379
31	C07	509	72.298134	-1976.7454
31	C07	510	72.40113	-1979.7843
31	C07	511	72.504135	-1983.637
31	C07	512	72.60714	-1988.0356
31	C07	513	72.71014	-1993.4097
31	C07	514	72.81314	-2000.1637
31	C07	515	72.91614	-2007.3524
31	C07	516	73.01914	-2014.5929
31	C07	517	73.12214	-2022.2096
31	C07	518	73.22514	-2030.4722
31	C07	519	73.32814	-2038.9944
31	C07	520	73.431145	-2047.54
31	C07	521	73.53414	-2056.5332
31	C07	522	73.637146	-2066.0603
31	C07	523	73.74014	-2076.3474
31	C07	524	73.84315	-2087.5137
31	C07	525	73.946144	-2099.2515
31	C07	526	74.04915	-2110.7644
31	C07	527	74.152145	-2119.7751
31	C07	528	74.25515	-2124.0544
31	C07	529	74.35815	-2122.7263
31	C07	530	74.46115	-2116.9326
31	C07	531	74.564156	-2108.08
31	C07	532	74.66715	-2097.7993
31	C07	533	74.77016	-2087.2932
31	C07	534	74.87315	-2077.47
31	C07	535	74.97616	-2069.4548
31	C07	536	75.079155	-2063.0557
31	C07	537	75.18216	-2056.8528
31	C07	538	75.28516	-2050.01
31	C07	539	75.38816	-2042.7618
31	C07	540	75.49116	-2036.0315
31	C07	541	75.59416	-2030.628
31	C07	542	75.69716	-2026.3505
31	C07	543	75.80016	-2022.4489
31	C07	544	75.90316	-2018.6746
31	C07	545	76.006165	-2015.2255
31	C07	546	76.10916	-2011.8949
31	C07	547	76.212166	-2008.5607
31	C07	548	76.31517	-2006.1141
31	C07	549	76.41817	-2005.1917
31	C07	550	76.52117	-2005.7509
31	C07	551	76.62417	-2007.8162
31	C07	552	76.72717	-2011.3964
31	C07	553	76.83017	-2016.1576
31	C07	554	76.933174	-2022.2023
31	C07	555	77.03617	-2029.2856
31	C07	556	77.139175	-2037.2238
31	C07	557	77.24217	-2046.3293
31	C07	558	77.34518	-2056.009
31	C07	559	77.44817	-2064.9353
31	C07	560	77.55118	-2072.2532
31	C07	561	77.654175	-2077.4993
31	C07	562	77.75718	-2080.5159
31	C07	563	77.860176	-2082.248
31	C07	564	77.96318	-2084.1252
31	C07	565	78.06618	-2087.627
31	C07	566	78.16918	-2093.7488
31	C07	567	78.27219	-2102.246
31	C07	568	78.37518	-2112.4624
31	C07	569	78.47819	-2123.1885
31	C07	570	78.581184	-2125.338
31	C07	571	78.68419	-2123.948
31	C07	572	78.787186	-2120.463
31	C07	573	78.89019	-2115.5195
31	C07	574	78.99319	-2109.536
31	C07	575	79.09619	-2102.84
31	C07	576	79.19919	-2095.6797
31	C07	577	79.30219	-2088.2227
31	C07	578	79.40519	-2080.5046
31	C07	579	79.508194	-2072.4922
31	C07	580	79.61119	-2064.1233
31	C07	581	79.714195	-2055.3635
31	C07	582	79.81719	-2046.1799
31	C07	583	79.9202	-2036.5211
32	C08	1	19.9737	-785.5364
32	C08	2	20.0767	-815.253
32	C08	3	20.1797	-845.09424
32	C08	4	20.282701	-875.23285
32	C08	5	20.385702	-905.77686
32	C08	6	20.488705	-936.7939
32	C08	7	20.591705	-968.3192
32	C08	8	20.694706	-1000.3205
32	C08	9	20.797707	-1032.6752
32	C08	10	20.900707	-1065.1676
32	C08	11	21.003708	-1097.5068
32	C08	12	21.106709	-1129.2815
32	C08	13	21.20971	-1159.9404
32	C08	14	21.31271	-1188.6399
32	C08	15	21.415712	-1214.4199
32	C08	16	21.518713	-1242.5626
32	C08	17	21.621714	-1270.9702
32	C08	18	21.724714	-1299.8788
32	C08	19	21.827715	-1328.9874
32	C08	20	21.930716	-1357.4539
32	C08	21	22.033716	-1383.2794
32	C08	22	22.136717	-1404.0653
32	C08	23	22.239717	-1418.7184
32	C08	24	22.34272	-1427.7081
32	C08	25	22.44572	-1431.942
32	C08	26	22.548721	-1432.272
32	C08	27	22.651722	-1429.8748
32	C08	28	22.754723	-1425.5441
32	C08	29	22.857723	-1419.5101
32	C08	30	22.960724	-1412.2935
32	C08	31	23.063725	-1404.9813
32	C08	32	23.166725	-1398.5249
32	C08	33	23.269728	-1393.0712
32	C08	34	23.372728	-1388.6139
32	C08	35	23.475729	-1385.18
32	C08	36	23.57873	-1382.7391
32	C08	37	23.68173	-1381.0941
32	C08	38	23.78473	-1379.4683
32	C08	39	23.887732	-1377.1758
32	C08	40	23.990732	-1374.4882
32	C08	41	24.093733	-1372.4836
32	C08	42	24.196735	-1372.3811
32	C08	43	24.299736	-1375.2726
32	C08	44	24.402737	-1382.0989
32	C08	45	24.505737	-1392.1138
32	C08	46	24.608738	-1402.5577
32	C08	47	24.711739	-1410.5822
32	C08	48	24.81474	-1414.8739
32	C08	49	24.91774	-1415.5521
32	C08	50	25.02074	-1413.8973
32	C08	51	25.123743	-1411.3153
32	C08	52	25.226744	-1408.2207
32	C08	53	25.329744	-1404.4697
32	C08	54	25.432745	-1400.2001
32	C08	55	25.535746	-1395.8301
32	C08	56	25.638746	-1392.1095
32	C08	57	25.741747	-1390.193
32	C08	58	25.844748	-1390.815
32	C08	59	25.947748	-1393.0813
32	C08	60	26.05075	-1395.976
32	C08	61	26.153751	-1399.6483
32	C08	62	26.256752	-1404.622
32	C08	63	26.359753	-1410.5399
32	C08	64	26.462753	-1416.07
32	C08	65	26.565754	-1419.7354
32	C08	66	26.668755	-1420.4592
32	C08	67	26.771755	-1418.4436
32	C08	68	26.874756	-1414.5835
32	C08	69	26.977758	-1409.4628
32	C08	70	27.08076	-1403.2651
32	C08	71	27.18376	-1396.5148
32	C08	72	27.28676	-1389.3134
32	C08	73	27.389761	-1380.8104
32	C08	74	27.492762	-1370.9034
32	C08	75	27.595762	-1360.1415
32	C08	76	27.698763	-1348.6108
32	C08	77	27.801764	-1335.8788
32	C08	78	27.904766	-1322.0099
32	C08	79	28.007767	-1307.5931
32	C08	80	28.110767	-1293.0687
32	C08	81	28.213768	-1278.8701
32	C08	82	28.316769	-1265.9008
32	C08	83	28.41977	-1255.7112
32	C08	84	28.52277	-1249.6852
32	C08	85	28.62577	-1247.9829
32	C08	86	28.728771	-1250.0573
32	C08	87	28.831774	-1255.195
32	C08	88	28.934774	-1262.8429
32	C08	89	29.037775	-1272.234
32	C08	90	29.140776	-1282.772
32	C08	91	29.243776	-1294.4116
32	C08	92	29.346777	-1307.1366
32	C08	93	29.449778	-1320.9452
32	C08	94	29.552778	-1336.2701
32	C08	95	29.655779	-1353.3318
32	C08	96	29.758781	-1371.4283
32	C08	97	29.861782	-1388.9479
32	C08	98	29.964783	-1404.1991
32	C08	99	30.067783	-1416.0476
32	C08	100	30.170784	-1423.6279
32	C08	101	30.273785	-1426.466
32	C08	102	30.376785	-1425.3105
32	C08	103	30.479786	-1422.4862
32	C08	104	30.582788	-1420.6517
32	C08	105	30.68579	-1420.6453
32	C08	106	30.78879	-1421.5684
32	C08	107	30.89179	-1422.108
32	C08	108	30.994791	-1421.0431
32	C08	109	31.097792	-1418.4606
32	C08	110	31.200792	-1415.5837
32	C08	111	31.303793	-1412.8375
32	C08	112	31.406794	-1409.6995
32	C08	113	31.509796	-1406.6377
32	C08	114	31.612797	-1405.1133
32	C08	115	31.715797	-1406.3403
32	C08	116	31.818798	-1411.2874
32	C08	117	31.921799	-1420.883
32	C08	118	32.0248	-1435.6385
32	C08	119	32.1278	-1454.5459
32	C08	120	32.2308	-1475.333
32	C08	121	32.3338	-1496.6875
32	C08	122	32.436802	-1518.5616
32	C08	123	32.539803	-1539.5518
32	C08	124	32.642803	-1557.6992
32	C08	125	32.745804	-1570.995
32	C08	126	32.848804	-1578.5872
32	C08	127	32.95181	-1580.6107
32	C08	128	33.05481	-1577.7029
32	C08	129	33.15781	-1570.6696
32	C08	130	33.26081	-1561.0116
32	C08	131	33.36381	-1549.4954
32	C08	132	33.466812	-1536.267
32	C08	133	33.569813	-1521.5023
32	C08	134	33.672813	-1506.23
32	C08	135	33.775814	-1491.8867
32	C08	136	33.878815	-1478.5
32	C08	137	33.981815	-1464.9852
32	C08	138	34.084816	-1449.8209
32	C08	139	34.187817	-1432.5023
32	C08	140	34.290817	-1413.5288
32	C08	141	34.393818	-1394.5642
32	C08	142	34.49682	-1377.3726
32	C08	143	34.59982	-1363.7711
32	C08	144	34.70282	-1355.2334
32	C08	145	34.805824	-1353.1987
32	C08	146	34.908825	-1358.5348
32	C08	147	35.011826	-1370.8337
32	C08	148	35.114826	-1389.3903
32	C08	149	35.217827	-1412.3843
32	C08	150	35.320827	-1436.176
32	C08	151	35.42383	-1456.5026
32	C08	152	35.52683	-1471.1545
32	C08	153	35.62983	-1479.6385
32	C08	154	35.73283	-1482.9226
32	C08	155	35.83583	-1483.366
32	C08	156	35.93883	-1483.8752
32	C08	157	36.041832	-1486.1265
32	C08	158	36.144833	-1490.3502
32	C08	159	36.247833	-1495.5062
32	C08	160	36.350834	-1500.7816
32	C08	161	36.453835	-1504.6617
32	C08	162	36.556835	-1505.6821
32	C08	163	36.65984	-1503.0934
32	C08	164	36.76284	-1496.9613
32	C08	165	36.86584	-1488.5397
32	C08	166	36.96884	-1479.0298
32	C08	167	37.071842	-1468.5145
32	C08	168	37.174843	-1456.3394
32	C08	169	37.277843	-1442.729
32	C08	170	37.380844	-1427.9365
32	C08	171	37.483845	-1412.0153
32	C08	172	37.586845	-1395.3142
32	C08	173	37.689846	-1378.915
32	C08	174	37.792847	-1363.1866
32	C08	175	37.895847	-1348.6919
32	C08	176	37.998848	-1336.2318
32	C08	177	38.10185	-1326.1298
32	C08	178	38.20485	-1318.7616
32	C08	179	38.30785	-1314.481
32	C08	180	38.41085	-1313.3153
32	C08	181	38.513855	-1315.0336
32	C08	182	38.616856	-1319.5017
32	C08	183	38.719856	-1326.252
32	C08	184	38.822857	-1334.0293
32	C08	185	38.925858	-1341.2794
32	C08	186	39.02886	-1347.9386
32	C08	187	39.13186	-1355.7004
32	C08	188	39.23486	-1365.8206
32	C08	189	39.33786	-1378.495
32	C08	190	39.44086	-1393.969
32	C08	191	39.54386	-1411.8959
32	C08	192	39.646862	-1431.7738
32	C08	193	39.749863	-1452.6313
32	C08	194	39.852863	-1472.7161
32	C08	195	39.955864	-1490.8138
32	C08	196	40.058865	-1506.6276
32	C08	197	40.161865	-1520.1672
32	C08	198	40.26487	-1530.836
32	C08	199	40.36787	-1538.4747
32	C08	200	40.47087	-1543.1744
32	C08	201	40.57387	-1545.3094
32	C08	202	40.676872	-1545.6923
32	C08	203	40.779873	-1545.0747
32	C08	204	40.882874	-1544.1443
32	C08	205	40.985874	-1543.767
32	C08	206	41.088875	-1544.9202
32	C08	207	41.191875	-1547.74
32	C08	208	41.294876	-1551.2844
32	C08	209	41.397877	-1554.7076
32	C08	210	41.500877	-1557.3967
32	C08	211	41.603878	-1558.9893
32	C08	212	41.70688	-1558.7366
32	C08	213	41.80988	-1557.085
32	C08	214	41.91288	-1555.3506
32	C08	215	42.01588	-1554.5831
32	C08	216	42.118885	-1556.0021
32	C08	217	42.221886	-1560.8794
32	C08	218	42.324886	-1570.427
32	C08	219	42.427887	-1584.5762
32	C08	220	42.530888	-1601.4514
32	C08	221	42.63389	-1617.7095
32	C08	222	42.73689	-1631.557
32	C08	223	42.83989	-1642.7456
32	C08	224	42.94289	-1651.9532
32	C08	225	43.04589	-1659.2703
32	C08	226	43.14889	-1664.8208
32	C08	227	43.251892	-1669.1726
32	C08	228	43.354893	-1672.0844
32	C08	229	43.457893	-1673.7041
32	C08	230	43.560894	-1674.8018
32	C08	231	43.663895	-1675.7438
32	C08	232	43.766895	-1677.1475
32	C08	233	43.869896	-1678.8369
32	C08	234	43.9729	-1679.9233
32	C08	235	44.0759	-1679.7146
32	C08	236	44.1789	-1678.8214
32	C08	237	44.281902	-1677.802
32	C08	238	44.384903	-1676.9802
32	C08	239	44.487904	-1676.5138
32	C08	240	44.590904	-1676.8729
32	C08	241	44.693905	-1679.1743
32	C08	242	44.796906	-1683.6583
32	C08	243	44.899906	-1690.1226
32	C08	244	45.002907	-1698.4656
32	C08	245	45.105907	-1708.3032
32	C08	246	45.208908	-1719.7203
32	C08	247	45.31191	-1732.0693
32	C08	248	45.41491	-1744.4573
32	C08	249	45.51791	-1757.122
32	C08	250	45.62091	-1771.1376
32	C08	251	45.72391	-1786.6643
32	C08	252	45.826916	-1803.4423
32	C08	253	45.929916	-1820.359
32	C08	254	46.032917	-1837.0017
32	C08	255	46.135918	-1853.3881
32	C08	256	46.23892	-1869.2006
32	C08	257	46.34192	-1884.2928
32	C08	258	46.44492	-1898.0559
32	C08	259	46.54792	-1909.521
32	C08	260	46.65092	-1917.8317
32	C08	261	46.75392	-1922.7158
32	C08	262	46.856922	-1924.5822
32	C08	263	46.959923	-1923.9426
32	C08	264	47.062923	-1920.8643
32	C08	265	47.165924	-1915.6271
32	C08	266	47.268925	-1908.9913
32	C08	267	47.371925	-1901.238
32	C08	268	47.474926	-1891.995
32	C08	269	47.577927	-1880.7325
32	C08	270	47.68093	-1867.425
32	C08	271	47.78393	-1852.6375
32	C08	272	47.886932	-1836.9552
32	C08	273	47.989933	-1821.2188
32	C08	274	48.092934	-1806.015
32	C08	275	48.195934	-1791.728
32	C08	276	48.298935	-1778.8752
32	C08	277	48.401936	-1768.5011
32	C08	278	48.504936	-1761.36
32	C08	279	48.607937	-1757.4028
32	C08	280	48.710938	-1756.1024
32	C08	281	48.81394	-1756.633
32	C08	282	48.91694	-1757.9448
32	C08	283	49.01994	-1759.1947
32	C08	284	49.12294	-1759.5374
32	C08	285	49.22594	-1758.7903
32	C08	286	49.32894	-1757.0477
32	C08	287	49.431942	-1754.1256
32	C08	288	49.534946	-1749.296
32	C08	289	49.637947	-1742.3862
32	C08	290	49.740948	-1733.709
32	C08	291	49.84395	-1724.3704
32	C08	292	49.94695	-1715.938
32	C08	293	50.04995	-1709.628
32	C08	294	50.15295	-1705.5068
32	C08	295	50.25595	-1703.5531
32	C08	296	50.35895	-1704.1343
32	C08	297	50.461952	-1707.5837
32	C08	298	50.564953	-1713.1688
32	C08	299	50.667953	-1719.3872
32	C08	300	50.770954	-1724.7971
32	C08	301	50.873955	-1728.4775
32	C08	302	50.976955	-1730.6119
32	C08	303	51.079956	-1732.634
32	C08	304	51.182957	-1735.931
32	C08	305	51.285957	-1741.284
32	C08	306	51.38896	-1748.4717
32	C08	307	51.491962	-1756.9796
32	C08	308	51.594963	-1766.7488
32	C08	309	51.697964	-1777.3057
32	C08	310	51.800964	-1788.1938
32	C08	311	51.903965	-1798.6917
32	C08	312	52.006966	-1806.8948
32	C08	313	52.109966	-1811.085
32	C08	314	52.212967	-1810.6847
32	C08	315	52.315968	-1805.8357
32	C08	316	52.41897	-1797.9943
32	C08	317	52.52197	-1789.0944
32	C08	318	52.62497	-1780.7694
32	C08	319	52.72797	-1774.3943
32	C08	320	52.83097	-1770.338
32	C08	321	52.93397	-1768.3214
32	C08	322	53.036972	-1768.1146
32	C08	323	53.139973	-1769.2667
32	C08	324	53.242977	-1771.205
32	C08	325	53.345978	-1772.7869
32	C08	326	53.44898	-1772.4847
32	C08	327	53.55198	-1769.609
32	C08	328	53.65498	-1763.8398
32	C08	329	53.75798	-1755.1226
32	C08	330	53.86098	-1744.08
32	C08	331	53.96398	-1731.3623
32	C08	332	54.066982	-1717.5559
32	C08	333	54.169983	-1703.7451
32	C08	334	54.272984	-1691.2191
32	C08	335	54.375984	-1680.7943
32	C08	336	54.478985	-1672.804
32	C08	337	54.581985	-1667.206
32	C08	338	54.684986	-1664.0735
32	C08	339	54.787987	-1662.354
32	C08	340	54.890987	-1660.1667
32	C08	341	54.993988	-1656.6205
32	C08	342	55.096992	-1652.0731
32	C08	343	55.199993	-1647.7172
32	C08	344	55.302994	-1645.4219
32	C08	345	55.405994	-1646.5477
32	C08	346	55.508995	-1651.5559
32	C08	347	55.611996	-1660.0117
32	C08	348	55.714996	-1670.8505
32	C08	349	55.817997	-1683.1649
32	C08	350	55.920998	-1696.0071
32	C08	351	56.024	-1708.529
32	C08	352	56.127	-1719.7526
32	C08	353	56.23	-1728.7555
32	C08	354	56.333	-1735.8173
32	C08	355	56.436	-1742.1857
32	C08	356	56.539	-1748.8618
32	C08	357	56.642002	-1756.5968
32	C08	358	56.745003	-1765.9648
32	C08	359	56.848003	-1776.4298
32	C08	360	56.951008	-1786.5221
32	C08	361	57.05401	-1794.9332
32	C08	362	57.15701	-1800.2919
32	C08	363	57.26001	-1801.4619
32	C08	364	57.36301	-1798.1014
32	C08	365	57.46601	-1789.9678
32	C08	366	57.56901	-1776.8895
32	C08	367	57.672012	-1759.5405
32	C08	368	57.775013	-1740.0553
32	C08	369	57.878014	-1721.22
32	C08	370	57.981014	-1704.7032
32	C08	371	58.084015	-1689.8186
32	C08	372	58.187016	-1674.7648
32	C08	373	58.290016	-1658.3815
32	C08	374	58.393017	-1640.8086
32	C08	375	58.496017	-1622.6327
32	C08	376	58.59902	-1604.6624
32	C08	377	58.70202	-1587.85
32	C08	378	58.805023	-1573.4034
32	C08	379	58.908024	-1563.0372
32	C08	380	59.011024	-1557.9869
32	C08	381	59.114025	-1558.9208
32	C08	382	59.217026	-1565.9153
32	C08	383	59.320026	-1578.2507
32	C08	384	59.423027	-1594.5765
32	C08	385	59.526028	-1613.5659
32	C08	386	59.62903	-1633.8401
32	C08	387	59.73203	-1654.0526
32	C08	388	59.83503	-1673.392
32	C08	389	59.93803	-1691.1566
32	C08	390	60.04103	-1706.5143
32	C08	391	60.14403	-1719.0044
32	C08	392	60.247032	-1728.9098
32	C08	393	60.350033	-1736.9019
32	C08	394	60.453033	-1744.1389
32	C08	395	60.556038	-1751.5203
32	C08	396	60.65904	-1758.8329
32	C08	397	60.76204	-1764.9576
32	C08	398	60.86504	-1768.4021
32	C08	399	60.96804	-1768.3168
32	C08	400	61.07104	-1765.1678
32	C08	401	61.17404	-1760.2936
32	C08	402	61.277042	-1754.5756
32	C08	403	61.380043	-1749.4075
32	C08	404	61.483044	-1746.9783
32	C08	405	61.586044	-1748.4749
32	C08	406	61.689045	-1754.1362
32	C08	407	61.792046	-1763.7166
32	C08	408	61.895046	-1776.2697
32	C08	409	61.998047	-1790.9414
32	C08	410	62.101048	-1806.9088
32	C08	411	62.20405	-1822.9153
32	C08	412	62.30705	-1837.7709
32	C08	413	62.410053	-1851.0853
32	C08	414	62.513054	-1862.3748
32	C08	415	62.616055	-1870.6472
32	C08	416	62.719055	-1874.485
32	C08	417	62.822056	-1873.3387
32	C08	418	62.925056	-1868.3903
32	C08	419	63.028057	-1861.9928
32	C08	420	63.131058	-1856.9062
32	C08	421	63.23406	-1854.8395
32	C08	422	63.33706	-1855.9313
32	C08	423	63.44006	-1858.988
32	C08	424	63.54306	-1862.3793
32	C08	425	63.64606	-1864.9498
32	C08	426	63.74906	-1866.504
32	C08	427	63.852062	-1867.7557
32	C08	428	63.955063	-1869.3297
32	C08	429	64.05807	-1871.3365
32	C08	430	64.161064	-1873.451
32	C08	431	64.26407	-1875.9136
32	C08	432	64.367065	-1878.8464
32	C08	433	64.47007	-1882.2219
32	C08	434	64.57307	-1887.0519
32	C08	435	64.67607	-1895.0675
32	C08	436	64.77907	-1907.2776
32	C08	437	64.88207	-1924.0054
32	C08	438	64.98507	-1944.6306
32	C08	439	65.08807	-1967.4882
32	C08	440	65.19108	-1990.6053
32	C08	441	65.294075	-2011.8536
32	C08	442	65.39708	-2029.3749
32	C08	443	65.50008	-2042.5903
32	C08	444	65.60308	-2052.4695
32	C08	445	65.70608	-2061.0261
32	C08	446	65.80908	-2069.3525
32	C08	447	65.91208	-2077.285
32	C08	448	66.01508	-2083.902
32	C08	449	66.11808	-2088.2517
32	C08	450	66.221085	-2091.0535
32	C08	451	66.32408	-2094.2544
32	C08	452	66.427086	-2098.0679
32	C08	453	66.53008	-2101.3755
32	C08	454	66.63309	-2103.1802
32	C08	455	66.736084	-2102.1995
32	C08	456	66.83909	-2097.7114
32	C08	457	66.942085	-2090.3813
32	C08	458	67.04509	-2081.5642
32	C08	459	67.148094	-2072.727
32	C08	460	67.25109	-2064.5352
32	C08	461	67.354095	-2057.6692
32	C08	462	67.45709	-2052.6023
32	C08	463	67.5601	-2049.6394
32	C08	464	67.66309	-2048.4019
32	C08	465	67.7661	-2048.4717
32	C08	466	67.869095	-2049.616
32	C08	467	67.9721	-2051.6265
32	C08	468	68.075096	-2054.8093
32	C08	469	68.1781	-2058.8794
32	C08	470	68.2811	-2063.1895
32	C08	471	68.3841	-2066.6353
32	C08	472	68.4871	-2067.8965
32	C08	473	68.5901	-2066.41
32	C08	474	68.6931	-2062.69
32	C08	475	68.796104	-2057.973
32	C08	476	68.89911	-2052.9924
32	C08	477	69.002106	-2047.8774
32	C08	478	69.10511	-2042.8248
32	C08	479	69.20811	-2037.3083
32	C08	480	69.31111	-2030.591
32	C08	481	69.41411	-2023.5829
32	C08	482	69.51711	-2017.3654
32	C08	483	69.62011	-2011.8896
32	C08	484	69.723114	-2007.5831
32	C08	485	69.82611	-2003.9368
32	C08	486	69.929115	-1999.7104
32	C08	487	70.03211	-1994.3698
32	C08	488	70.13512	-1988.2225
32	C08	489	70.23811	-1982.1477
32	C08	490	70.34112	-1977.2501
32	C08	491	70.444115	-1974.8368
32	C08	492	70.54712	-1975.9144
32	C08	493	70.650116	-1980.6619
32	C08	494	70.75312	-1988.6218
32	C08	495	70.856125	-1998.6365
32	C08	496	70.95912	-2008.7592
32	C08	497	71.062126	-2017.1198
32	C08	498	71.16512	-2022.217
32	C08	499	71.26813	-2023.1178
32	C08	500	71.371124	-2020.4615
32	C08	501	71.47413	-2015.4711
32	C08	502	71.577126	-2008.4955
32	C08	503	71.68013	-1999.3354
32	C08	504	71.78313	-1988.8644
32	C08	505	71.88613	-1978.4637
32	C08	506	71.98913	-1969.0933
32	C08	507	72.09213	-1960.4514
32	C08	508	72.19513	-1952.0509
32	C08	509	72.298134	-1943.2692
32	C08	510	72.40113	-1932.0051
32	C08	511	72.504135	-1916.2517
32	C08	512	72.60714	-1895.0948
32	C08	513	72.71014	-1869.6198
32	C08	514	72.81314	-1843.4512
32	C08	515	72.91614	-1820.0204
32	C08	516	73.01914	-1801.1633
32	C08	517	73.12214	-1787.2107
32	C08	518	73.22514	-1778.3663
32	C08	519	73.32814	-1774.5647
32	C08	520	73.431145	-1775.402
32	C08	521	73.53414	-1780.4388
32	C08	522	73.637146	-1789.4895
32	C08	523	73.74014	-1801.434
32	C08	524	73.84315	-1815.2867
32	C08	525	73.946144	-1831.3193
32	C08	526	74.04915	-1849.5035
32	C08	527	74.152145	-1869.7457
32	C08	528	74.25515	-1891.474
32	C08	529	74.35815	-1914.1274
32	C08	530	74.46115	-1937.5748
32	C08	531	74.564156	-1962.202
32	C08	532	74.66715	-1988.3323
32	C08	533	74.77016	-2015.7693
32	C08	534	74.87315	-2043.8224
32	C08	535	74.97616	-2071.5415
32	C08	536	75.079155	-2097.4446
32	C08	537	75.18216	-2119.4133
32	C08	538	75.28516	-2135.9739
32	C08	539	75.38816	-2148.0854
32	C08	540	75.49116	-2157.063
32	C08	541	75.59416	-2164.4475
32	C08	542	75.69716	-2169.8796
32	C08	543	75.80016	-2171.4673
32	C08	544	75.90316	-2168.0835
32	C08	545	76.006165	-2160.4656
32	C08	546	76.10916	-2150.348
32	C08	547	76.212166	-2138.9841
32	C08	548	76.31517	-2127.385
32	C08	549	76.41817	-2115.8945
32	C08	550	76.52117	-2103.6665
32	C08	551	76.62417	-2089.9338
32	C08	552	76.72717	-2075.1062
32	C08	553	76.83017	-2060.1992
32	C08	554	76.933174	-2046.1464
32	C08	555	77.03617	-2033.8276
32	C08	556	77.139175	-2023.9785
32	C08	557	77.24217	-2017.1896
32	C08	558	77.34518	-2013.6348
32	C08	559	77.44817	-2013.6382
32	C08	560	77.55118	-2016.9662
32	C08	561	77.654175	-2022.9421
32	C08	562	77.75718	-2030.8595
32	C08	563	77.860176	-2041.0015
32	C08	564	77.96318	-2052.8665
32	C08	565	78.06618	-2064.7903
32	C08	566	78.16918	-2075.9983
32	C08	567	78.27219	-2085.9685
32	C08	568	78.37518	-2093.1223
32	C08	569	78.47819	-2095.9443
32	C08	570	78.581184	-2083.1133
32	C08	571	78.68419	-2068.561
32	C08	572	78.787186	-2053.966
32	C08	573	78.89019	-2039.4653
32	C08	574	78.99319	-2024.9392
32	C08	575	79.09619	-2010.2783
32	C08	576	79.19919	-1995.3699
32	C08	577	79.30219	-1980.0645
32	C08	578	79.40519	-1964.1161
32	C08	579	79.508194	-1947.3115
32	C08	580	79.61119	-1929.5796
32	C08	581	79.714195	-1910.8739
32	C08	582	79.81719	-1891.1708
32	C08	583	79.9202	-1870.5017
33	C09	1	19.9782	15253.996
33	C09	2	20.081219	15245.751
33	C09	3	20.184237	15237.014
33	C09	4	20.287254	15227.783
33	C09	5	20.390272	15218.208
33	C09	6	20.49329	15208.5
33	C09	7	20.596308	15198.884
33	C09	8	20.699326	15189.526
33	C09	9	20.802343	15180.534
33	C09	10	20.905361	15171.951
33	C09	11	21.008379	15163.747
33	C09	12	21.111397	15155.844
33	C09	13	21.214415	15148.069
33	C09	14	21.317432	15139.911
33	C09	15	21.42045	15129.493
33	C09	16	21.523468	15116.718
33	C09	17	21.626488	15101.727
33	C09	18	21.729506	15086.011
33	C09	19	21.832523	15071.109
33	C09	20	21.935541	15057.196
33	C09	21	22.038559	15043.271
33	C09	22	22.141577	15027.772
33	C09	23	22.244595	15009.608
33	C09	24	22.347612	14988.842
33	C09	25	22.45063	14966.774
33	C09	26	22.553648	14944.77
33	C09	27	22.656666	14923.694
33	C09	28	22.759684	14904.174
33	C09	29	22.862701	14886.122
33	C09	30	22.96572	14868.582
33	C09	31	23.068737	14850.871
33	C09	32	23.171755	14832.881
33	C09	33	23.274773	14814.525
33	C09	34	23.37779	14795.314
33	C09	35	23.480808	14775.114
33	C09	36	23.583826	14754.58
33	C09	37	23.686844	14734.982
33	C09	38	23.789862	14718.128
33	C09	39	23.89288	14705.14
33	C09	40	23.995897	14695.741
33	C09	41	24.098915	14689.244
33	C09	42	24.201933	14683.919
33	C09	43	24.30495	14677.74
33	C09	44	24.407969	14669.785
33	C09	45	24.510986	14660.192
33	C09	46	24.614004	14649.022
33	C09	47	24.717024	14635.898
33	C09	48	24.820042	14621.053
33	C09	49	24.92306	14605.315
33	C09	50	25.026077	14589.202
33	C09	51	25.129095	14572.965
33	C09	52	25.232113	14557.147
33	C09	53	25.33513	14542.6455
33	C09	54	25.438148	14530.242
33	C09	55	25.541166	14520.338
33	C09	56	25.644184	14512.99
33	C09	57	25.747202	14507.17
33	C09	58	25.85022	14502.302
33	C09	59	25.953238	14497.992
33	C09	60	26.056255	14493.806
33	C09	61	26.159273	14489.003
33	C09	62	26.262291	14483.286
33	C09	63	26.365309	14476.867
33	C09	64	26.468327	14470.169
33	C09	65	26.571344	14463.641
33	C09	66	26.674362	14457.899
33	C09	67	26.77738	14453.627
33	C09	68	26.880398	14451.377
33	C09	69	26.983416	14450.803
33	C09	70	27.086433	14451.153
33	C09	71	27.189451	14452.345
33	C09	72	27.292469	14454.071
33	C09	73	27.395487	14455.364
33	C09	74	27.498505	14454.567
33	C09	75	27.601522	14449.896
33	C09	76	27.70454	14440.908
33	C09	77	27.807558	14428.013
33	C09	78	27.910578	14412.208
33	C09	79	28.013596	14396.037
33	C09	80	28.116613	14382.109
33	C09	81	28.219631	14371.898
33	C09	82	28.322649	14365.961
33	C09	83	28.425667	14364.002
33	C09	84	28.528685	14365.179
33	C09	85	28.631702	14368.074
33	C09	86	28.73472	14371.955
33	C09	87	28.837738	14375.455
33	C09	88	28.940756	14376.979
33	C09	89	29.043774	14375.356
33	C09	90	29.146791	14371.26
33	C09	91	29.24981	14366.129
33	C09	92	29.352827	14361.167
33	C09	93	29.455845	14356.719
33	C09	94	29.558863	14352.417
33	C09	95	29.66188	14347.653
33	C09	96	29.764898	14342.232
33	C09	97	29.867916	14335.928
33	C09	98	29.970934	14328.75
33	C09	99	30.073952	14320.823
33	C09	100	30.17697	14311.508
33	C09	101	30.279987	14299.2295
33	C09	102	30.383005	14282.178
33	C09	103	30.486023	14259.625
33	C09	104	30.58904	14232.423
33	C09	105	30.692059	14202.302
33	C09	106	30.795076	14171.221
33	C09	107	30.898094	14140.443
33	C09	108	31.001112	14110.412
33	C09	109	31.104132	14082.232
33	C09	110	31.20715	14056.861
33	C09	111	31.310167	14034.9795
33	C09	112	31.413185	14016.797
33	C09	113	31.516203	14002.199
33	C09	114	31.61922	13990.483
33	C09	115	31.722239	13980.948
33	C09	116	31.825256	13973.855
33	C09	117	31.928274	13969.471
33	C09	118	32.031292	13967.233
33	C09	119	32.134308	13965.827
33	C09	120	32.237328	13964.061
33	C09	121	32.340343	13960.702
33	C09	122	32.443363	13956.014
33	C09	123	32.54638	13951.002
33	C09	124	32.6494	13947.22
33	C09	125	32.75242	13945.239
33	C09	126	32.855434	13944.557
33	C09	127	32.958454	13943.662
33	C09	128	33.06147	13940.754
33	C09	129	33.16449	13935.607
33	C09	130	33.267506	13929.428
33	C09	131	33.370525	13922.774
33	C09	132	33.47354	13914.848
33	C09	133	33.57656	13904.142
33	C09	134	33.679577	13889.395
33	C09	135	33.782597	13870.7295
33	C09	136	33.885612	13849.98
33	C09	137	33.988632	13829.196
33	C09	138	34.09165	13809.334
33	C09	139	34.194668	13790.446
33	C09	140	34.297684	13772.102
33	C09	141	34.400703	13754.074
33	C09	142	34.50372	13736.583
33	C09	143	34.60674	13719.829
33	C09	144	34.709755	13703.713
33	C09	145	34.812775	13687.818
33	C09	146	34.91579	13672.2705
33	C09	147	35.01881	13656.765
33	C09	148	35.121826	13639.97
33	C09	149	35.224846	13621.31
33	C09	150	35.32786	13601.998
33	C09	151	35.43088	13582.716
33	C09	152	35.533897	13564.08
33	C09	153	35.636917	13546.233
33	C09	154	35.739933	13529.976
33	C09	155	35.842953	13516.864
33	C09	156	35.945972	13508.247
33	C09	157	36.04899	13504.579
33	C09	158	36.152008	13504.998
33	C09	159	36.255024	13508.049
33	C09	160	36.358044	13512.46
33	C09	161	36.46106	13517.28
33	C09	162	36.56408	13521.377
33	C09	163	36.667095	13523.771
33	C09	164	36.770115	13523.746
33	C09	165	36.87313	13521.256
33	C09	166	36.97615	13516.661
33	C09	167	37.079166	13510.526
33	C09	168	37.182186	13504.191
33	C09	169	37.285202	13499.283
33	C09	170	37.38822	13496.974
33	C09	171	37.491238	13497.4795
33	C09	172	37.594257	13499.94
33	C09	173	37.697273	13501.965
33	C09	174	37.800293	13500.791
33	C09	175	37.90331	13494.401
33	C09	176	38.00633	13482.83
33	C09	177	38.109344	13468.024
33	C09	178	38.212364	13452.041
33	C09	179	38.31538	13436.219
33	C09	180	38.4184	13421.86
33	C09	181	38.521416	13410.445
33	C09	182	38.624435	13402.669
33	C09	183	38.72745	13398.552
33	C09	184	38.83047	13397.177
33	C09	185	38.93349	13397.14
33	C09	186	39.036507	13396.43
33	C09	187	39.139526	13392.87
33	C09	188	39.242542	13385.22
33	C09	189	39.345562	13373.624
33	C09	190	39.448578	13358.13
33	C09	191	39.551598	13338.784
33	C09	192	39.654613	13316.604
33	C09	193	39.757633	13292.5205
33	C09	194	39.86065	13266.979
33	C09	195	39.96367	13240.259
33	C09	196	40.066685	13213.284
33	C09	197	40.169704	13187.169
33	C09	198	40.27272	13162.433
33	C09	199	40.37574	13138.889
33	C09	200	40.478756	13116.262
33	C09	201	40.581776	13094.846
33	C09	202	40.68479	13076.512
33	C09	203	40.78781	13061.702
33	C09	204	40.890827	13050.112
33	C09	205	40.993847	13041.468
33	C09	206	41.096863	13034.794
33	C09	207	41.199883	13029.373
33	C09	208	41.3029	13025.64
33	C09	209	41.40592	13024.048
33	C09	210	41.508934	13024.024
33	C09	211	41.611954	13025.12
33	C09	212	41.71497	13027.549
33	C09	213	41.81799	13031.75
33	C09	214	41.921005	13038.02
33	C09	215	42.024025	13045.538
33	C09	216	42.127045	13052.203
33	C09	217	42.23006	13055.519
33	C09	218	42.33308	13053.992
33	C09	219	42.436096	13047.487
33	C09	220	42.539116	13037.215
33	C09	221	42.64213	13024.551
33	C09	222	42.74515	13010.559
33	C09	223	42.848167	12996.151
33	C09	224	42.951187	12981.464
33	C09	225	43.054203	12965.783
33	C09	226	43.157223	12948.552
33	C09	227	43.26024	12930.243
33	C09	228	43.36326	12912.115
33	C09	229	43.466274	12894.986
33	C09	230	43.569294	12878.043
33	C09	231	43.67231	12859.349
33	C09	232	43.77533	12838.58
33	C09	233	43.878345	12815.867
33	C09	234	43.981365	12791.425
33	C09	235	44.08438	12766.387
33	C09	236	44.1874	12742.278
33	C09	237	44.290417	12720.841
33	C09	238	44.393436	12703.224
33	C09	239	44.496452	12690.316
33	C09	240	44.599472	12682.017
33	C09	241	44.702488	12675.759
33	C09	242	44.805508	12668.65
33	C09	243	44.908524	12659.071
33	C09	244	45.011543	12646.771
33	C09	245	45.11456	12632.601
33	C09	246	45.21758	12617.708
33	C09	247	45.3206	12603.432
33	C09	248	45.423615	12591.218
33	C09	249	45.526634	12581.963
33	C09	250	45.62965	12576.558
33	C09	251	45.73267	12575.732
33	C09	252	45.835686	12578.79
33	C09	253	45.938705	12584.818
33	C09	254	46.04172	12592.382
33	C09	255	46.14474	12599.34
33	C09	256	46.247757	12602.994
33	C09	257	46.350777	12601.001
33	C09	258	46.453793	12592.789
33	C09	259	46.556812	12580.076
33	C09	260	46.65983	12565.783
33	C09	261	46.762848	12551.918
33	C09	262	46.865864	12539.195
33	C09	263	46.968884	12527.798
33	C09	264	47.0719	12517.359
33	C09	265	47.17492	12505.846
33	C09	266	47.277935	12490.364
33	C09	267	47.380955	12469.931
33	C09	268	47.48397	12445.002
33	C09	269	47.58699	12417.504
33	C09	270	47.690006	12390.189
33	C09	271	47.793026	12364.616
33	C09	272	47.89604	12341.311
33	C09	273	47.99906	12320.905
33	C09	274	48.102077	12304.254
33	C09	275	48.205097	12291.207
33	C09	276	48.308113	12281.279
33	C09	277	48.411133	12274.187
33	C09	278	48.514153	12269.015
33	C09	279	48.61717	12264.185
33	C09	280	48.72019	12258.533
33	C09	281	48.823204	12252.156
33	C09	282	48.926224	12246.677
33	C09	283	49.02924	12243.998
33	C09	284	49.13226	12244.9
33	C09	285	49.235275	12249.416
33	C09	286	49.338295	12256.865
33	C09	287	49.44131	12265.916
33	C09	288	49.54433	12274.729
33	C09	289	49.647346	12280.834
33	C09	290	49.750366	12282.788
33	C09	291	49.853382	12279.956
33	C09	292	49.9564	12272.118
33	C09	293	50.059418	12260.272
33	C09	294	50.162437	12246.526
33	C09	295	50.265453	12232.699
33	C09	296	50.368473	12218.875
33	C09	297	50.47149	12203.618
33	C09	298	50.57451	12185.123
33	C09	299	50.677525	12162.363
33	C09	300	50.780544	12135.448
33	C09	301	50.88356	12105.67
33	C09	302	50.98658	12074.44
33	C09	303	51.089596	12042.782
33	C09	304	51.192616	12012.245
33	C09	305	51.29563	11983.934
33	C09	306	51.39865	11957.9
33	C09	307	51.501667	11934.23
33	C09	308	51.604687	11913.609
33	C09	309	51.707706	11897.372
33	C09	310	51.810722	11886.831
33	C09	311	51.913742	11881.502
33	C09	312	52.016758	11880.342
33	C09	313	52.119778	11882.868
33	C09	314	52.222794	11888.992
33	C09	315	52.325813	11898.329
33	C09	316	52.42883	11909.861
33	C09	317	52.53185	11923.111
33	C09	318	52.634865	11937.87
33	C09	319	52.737885	11953.555
33	C09	320	52.8409	11969.528
33	C09	321	52.94392	11984.623
33	C09	322	53.046936	11996.898
33	C09	323	53.149956	12004.635
33	C09	324	53.25297	12007.325
33	C09	325	53.35599	12005.583
33	C09	326	53.459007	12000.457
33	C09	327	53.562027	11992.63
33	C09	328	53.665043	11982.547
33	C09	329	53.768063	11970.729
33	C09	330	53.87108	11957.755
33	C09	331	53.9741	11944.131
33	C09	332	54.077114	11930.309
33	C09	333	54.180134	11916.174
33	C09	334	54.28315	11901.459
33	C09	335	54.38617	11886.306
33	C09	336	54.489185	11870.746
33	C09	337	54.592205	11854.237
33	C09	338	54.695225	11835.519
33	C09	339	54.79824	11812.763
33	C09	340	54.90126	11785.594
33	C09	341	55.004276	11755.31
33	C09	342	55.107296	11724.376
33	C09	343	55.21031	11694.559
33	C09	344	55.31333	11666.624
33	C09	345	55.416348	11640.647
33	C09	346	55.519367	11616.58
33	C09	347	55.622383	11594.838
33	C09	348	55.725403	11575.149
33	C09	349	55.82842	11556.866
33	C09	350	55.93144	11539.152
33	C09	351	56.034454	11521.505
33	C09	352	56.137474	11504.467
33	C09	353	56.24049	11488.193
33	C09	354	56.34351	11472.981
33	C09	355	56.446526	11460.226
33	C09	356	56.549545	11451.739
33	C09	357	56.65256	11448.196
33	C09	358	56.75558	11448.561
33	C09	359	56.858597	11451.321
33	C09	360	56.961617	11456.832
33	C09	361	57.064632	11465.225
33	C09	362	57.167652	11474.644
33	C09	363	57.270668	11482.598
33	C09	364	57.373688	11486.724
33	C09	365	57.476704	11485.905
33	C09	366	57.579723	11480.929
33	C09	367	57.68274	11473.749
33	C09	368	57.78576	11466.916
33	C09	369	57.88878	11461.789
33	C09	370	57.991795	11458.684
33	C09	371	58.094814	11457.147
33	C09	372	58.19783	11457.067
33	C09	373	58.30085	11457.743
33	C09	374	58.403866	11457.831
33	C09	375	58.506886	11455.092
33	C09	376	58.6099	11447.214
33	C09	377	58.71292	11434.116
33	C09	378	58.815937	11416.531
33	C09	379	58.918957	11395.848
33	C09	380	59.021973	11372.994
33	C09	381	59.124992	11348.104
33	C09	382	59.22801	11322.89
33	C09	383	59.331028	11299.092
33	C09	384	59.434044	11277.683
33	C09	385	59.537064	11259.673
33	C09	386	59.64008	11246.526
33	C09	387	59.7431	11239.345
33	C09	388	59.846115	11237.225
33	C09	389	59.949135	11236.83
33	C09	390	60.05215	11234.97
33	C09	391	60.15517	11230.314
33	C09	392	60.258186	11222.9795
33	C09	393	60.361206	11213.87
33	C09	394	60.464222	11204.224
33	C09	395	60.56724	11195.06
33	C09	396	60.670258	11187.417
33	C09	397	60.773277	11183.057
33	C09	398	60.876293	11183.391
33	C09	399	60.979313	11186.897
33	C09	400	61.082333	11191.084
33	C09	401	61.18535	11194.576
33	C09	402	61.28837	11196.983
33	C09	403	61.391384	11197.475
33	C09	404	61.494404	11194.242
33	C09	405	61.59742	11185.785
33	C09	406	61.70044	11171.793
33	C09	407	61.803455	11153.191
33	C09	408	61.906475	11131.289
33	C09	409	62.00949	11107.565
33	C09	410	62.11251	11083.656
33	C09	411	62.215527	11061.213
33	C09	412	62.318546	11041.484
33	C09	413	62.421562	11024.62
33	C09	414	62.524582	11009.497
33	C09	415	62.627598	10994.964
33	C09	416	62.730618	10980.152
33	C09	417	62.833633	10964.484
33	C09	418	62.936653	10948.005
33	C09	419	63.03967	10931.037
33	C09	420	63.14269	10915.041
33	C09	421	63.245705	10901.899
33	C09	422	63.348724	10893.063
33	C09	423	63.45174	10888.863
33	C09	424	63.55476	10889.106
33	C09	425	63.657776	10893.615
33	C09	426	63.760796	10900.839
33	C09	427	63.86381	10908.837
33	C09	428	63.96683	10917.132
33	C09	429	64.06985	10925.56
33	C09	430	64.17287	10933.296
33	C09	431	64.27589	10939.949
33	C09	432	64.37891	10946.036
33	C09	433	64.48192	10952.006
33	C09	434	64.58494	10957.763
33	C09	435	64.68796	10962.395
33	C09	436	64.79098	10964.571
33	C09	437	64.89399	10963.475
33	C09	438	64.99701	10959.342
33	C09	439	65.10003	10952.457
33	C09	440	65.20305	10942.025
33	C09	441	65.30606	10927.974
33	C09	442	65.40908	10910.51
33	C09	443	65.5121	10890.113
33	C09	444	65.61512	10867.19
33	C09	445	65.71813	10841.817
33	C09	446	65.82115	10814.79
33	C09	447	65.92417	10787.416
33	C09	448	66.02719	10761.373
33	C09	449	66.1302	10736.997
33	C09	450	66.23322	10713.813
33	C09	451	66.33624	10691.925
33	C09	452	66.43926	10672.314
33	C09	453	66.542274	10655.531
33	C09	454	66.645294	10641.13
33	C09	455	66.748314	10628.793
33	C09	456	66.85133	10618.303
33	C09	457	66.954346	10609.224
33	C09	458	67.057365	10601.155
33	C09	459	67.160385	10594.097
33	C09	460	67.263405	10588.068
33	C09	461	67.366425	10582.974
33	C09	462	67.46944	10579.447
33	C09	463	67.57246	10578.216
33	C09	464	67.675476	10579.07
33	C09	465	67.778496	10581.296
33	C09	466	67.88151	10584.012
33	C09	467	67.98453	10586.014
33	C09	468	68.08755	10586.404
33	C09	469	68.19057	10584.976
33	C09	470	68.29358	10581.426
33	C09	471	68.3966	10575.82
33	C09	472	68.49962	10568.413
33	C09	473	68.60264	10559.416
33	C09	474	68.70565	10549.1045
33	C09	475	68.80867	10537.552
33	C09	476	68.91169	10524.676
33	C09	477	69.01471	10510.906
33	C09	478	69.11772	10497.392
33	C09	479	69.22074	10484.945
33	C09	480	69.32376	10473.418
33	C09	481	69.42678	10461.759
33	C09	482	69.52979	10449.007
33	C09	483	69.63281	10434.73
33	C09	484	69.73583	10418.745
33	C09	485	69.83885	10401.717
33	C09	486	69.941864	10385.085
33	C09	487	70.04488	10369.988
33	C09	488	70.1479	10356.934
33	C09	489	70.25092	10345.759
33	C09	490	70.353935	10334.991
33	C09	491	70.456955	10322.702
33	C09	492	70.559975	10307.999
33	C09	493	70.662994	10291.792
33	C09	494	70.766014	10276.004
33	C09	495	70.869026	10261.799
33	C09	496	70.972046	10249.464
33	C09	497	71.075066	10238.816
33	C09	498	71.178085	10229.384
33	C09	499	71.2811	10221.16
33	C09	500	71.38412	10214.275
33	C09	501	71.48714	10209.053
33	C09	502	71.59016	10205.622
33	C09	503	71.69317	10203.634
33	C09	504	71.79619	10202.266
33	C09	505	71.89921	10201.043
33	C09	506	72.00223	10199.824
33	C09	507	72.10524	10198.079
33	C09	508	72.20826	10195.468
33	C09	509	72.31128	10192.322
33	C09	510	72.4143	10189.576
33	C09	511	72.51731	10187.823
33	C09	512	72.62033	10186.925
33	C09	513	72.72335	10186.661
33	C09	514	72.82637	10186.503
33	C09	515	72.92938	10185.551
33	C09	516	73.0324	10182.574
33	C09	517	73.13542	10176.339
33	C09	518	73.23844	10166.69
33	C09	519	73.34145	10155.094
33	C09	520	73.44447	10143.348
33	C09	521	73.54749	10132.641
33	C09	522	73.65051	10122.956
33	C09	523	73.75353	10113.568
33	C09	524	73.856544	10104.185
33	C09	525	73.959564	10094.763
33	C09	526	74.062584	10085.516
33	C09	527	74.1656	10076.794
33	C09	528	74.268616	10068.751
33	C09	529	74.371635	10061.658
33	C09	530	74.474655	10054.975
33	C09	531	74.577675	10047.966
33	C09	532	74.68069	10040.733
33	C09	533	74.78371	10034.01
33	C09	534	74.88673	10028.598
33	C09	535	74.989746	10024.837
33	C09	536	75.09276	10022.251
33	C09	537	75.19578	10020.35
33	C09	538	75.2988	10019.162
33	C09	539	75.40182	10018.262
33	C09	540	75.50483	10017.1
33	C09	541	75.60785	10015.537
33	C09	542	75.71087	10013.628
33	C09	543	75.81389	10012.0205
33	C09	544	75.9169	10011.366
33	C09	545	76.01992	10011.493
33	C09	546	76.12294	10011.683
33	C09	547	76.22596	10011.104
33	C09	548	76.32897	10008.848
33	C09	549	76.43199	10003.989
33	C09	550	76.53501	9996.241
33	C09	551	76.63803	9986.329
33	C09	552	76.74104	9975.227
33	C09	553	76.84406	9963.427
33	C09	554	76.94708	9951.067
33	C09	555	77.0501	9938.282
33	C09	556	77.15312	9924.978
33	C09	557	77.256134	9910.352
33	C09	558	77.35915	9893.671
33	C09	559	77.46217	9875.257
33	C09	560	77.56519	9855.94
33	C09	561	77.668205	9836.606
33	C09	562	77.771225	9817.744
33	C09	563	77.874245	9799.147
33	C09	564	77.977264	9779.97
33	C09	565	78.08028	9759.374
33	C09	566	78.1833	9736.645
33	C09	567	78.286316	9711.61
33	C09	568	78.389336	9685.548
33	C09	569	78.49235	9660.59
33	C09	570	78.59537	9635.678
33	C09	571	78.69839	9615.044
33	C09	572	78.80141	9596.562
33	C09	573	78.90442	9579.083
33	C09	574	79.00744	9561.971
33	C09	575	79.11046	9544.838
33	C09	576	79.21348	9527.417
33	C09	577	79.31649	9509.514
33	C09	578	79.41951	9491.026
33	C09	579	79.52253	9471.988
33	C09	580	79.62555	9452.556
33	C09	581	79.72856	9432.94
33	C09	582	79.83158	9413.351
33	C09	583	79.9346	9393.962
34	C10	1	19.9782	9894.31
34	C10	2	20.081219	9870.393
34	C10	3	20.184237	9846.307
34	C10	4	20.287254	9822.105
34	C10	5	20.390272	9797.846
34	C10	6	20.49329	9773.532
34	C10	7	20.596308	9749.124
34	C10	8	20.699326	9724.566
34	C10	9	20.802343	9699.792
34	C10	10	20.905361	9674.81
34	C10	11	21.008379	9649.754
34	C10	12	21.111397	9624.781
34	C10	13	21.214415	9599.921
34	C10	14	21.317432	9574.977
34	C10	15	21.42045	9549.508
34	C10	16	21.523468	9521.349
34	C10	17	21.626488	9491.972
34	C10	18	21.729506	9461.121
34	C10	19	21.832523	9427.958
34	C10	20	21.935541	9392.669
34	C10	21	22.038559	9356.468
34	C10	22	22.141577	9320.944
34	C10	23	22.244595	9287.333
34	C10	24	22.347612	9256.917
34	C10	25	22.45063	9229.687
34	C10	26	22.553648	9203.829
34	C10	27	22.656666	9176.894
34	C10	28	22.759684	9146.928
34	C10	29	22.862701	9113.458
34	C10	30	22.96572	9077.533
34	C10	31	23.068737	9040.595
34	C10	32	23.171755	9004.264
34	C10	33	23.274773	8970.583
34	C10	34	23.37779	8941.474
34	C10	35	23.480808	8918.227
34	C10	36	23.583826	8901.156
34	C10	37	23.686844	8889.299
34	C10	38	23.789862	8880.864
34	C10	39	23.89288	8874.404
34	C10	40	23.995897	8869.244
34	C10	41	24.098915	8864.862
34	C10	42	24.201933	8860.267
34	C10	43	24.30495	8854.533
34	C10	44	24.407969	8847.297
34	C10	45	24.510986	8838.426
34	C10	46	24.614004	8828.798
34	C10	47	24.717024	8819.889
34	C10	48	24.820042	8812.522
34	C10	49	24.92306	8805.516
34	C10	50	25.026077	8797.015
34	C10	51	25.129095	8785.967
34	C10	52	25.232113	8771.95
34	C10	53	25.33513	8754.565
34	C10	54	25.438148	8734.495
34	C10	55	25.541166	8713.477
34	C10	56	25.644184	8693.432
34	C10	57	25.747202	8675.754
34	C10	58	25.85022	8661.193
34	C10	59	25.953238	8650.083
34	C10	60	26.056255	8642.03
34	C10	61	26.159273	8635.951
34	C10	62	26.262291	8630.552
34	C10	63	26.365309	8624.476
34	C10	64	26.468327	8616.975
34	C10	65	26.571344	8608.332
34	C10	66	26.674362	8599.118
34	C10	67	26.77738	8589.735
34	C10	68	26.880398	8580.83
34	C10	69	26.983416	8572.931
34	C10	70	27.086433	8565.952
34	C10	71	27.189451	8559.808
34	C10	72	27.292469	8554.615
34	C10	73	27.395487	8550.187
34	C10	74	27.498505	8546.051
34	C10	75	27.601522	8541.659
34	C10	76	27.70454	8536.521
34	C10	77	27.807558	8530.704
34	C10	78	27.910578	8525.128
34	C10	79	28.013596	8520.396
34	C10	80	28.116613	8516.378
34	C10	81	28.219631	8513.403
34	C10	82	28.322649	8512.971
34	C10	83	28.425667	8516.138
34	C10	84	28.528685	8522.593
34	C10	85	28.631702	8531.255
34	C10	86	28.73472	8540.459
34	C10	87	28.837738	8547.453
34	C10	88	28.940756	8548.707
34	C10	89	29.043774	8542.354
34	C10	90	29.146791	8528.526
34	C10	91	29.24981	8508.1455
34	C10	92	29.352827	8482.102
34	C10	93	29.455845	8451.171
34	C10	94	29.558863	8416.166
34	C10	95	29.66188	8378.817
34	C10	96	29.764898	8341.66
34	C10	97	29.867916	8307.206
34	C10	98	29.970934	8276.874
34	C10	99	30.073952	8250.818
34	C10	100	30.17697	8228.067
34	C10	101	30.279987	8207.803
34	C10	102	30.383005	8189.8135
34	C10	103	30.486023	8173.883
34	C10	104	30.58904	8159.012
34	C10	105	30.692059	8145.097
34	C10	106	30.795076	8132.095
34	C10	107	30.898094	8120.324
34	C10	108	31.001112	8111.2188
34	C10	109	31.104132	8105.7227
34	C10	110	31.20715	8103.82
34	C10	111	31.310167	8104.7812
34	C10	112	31.413185	8107.4375
34	C10	113	31.516203	8110.5713
34	C10	114	31.61922	8113.2915
34	C10	115	31.722239	8115.1763
34	C10	116	31.825256	8116.1323
34	C10	117	31.928274	8115.52
34	C10	118	32.031292	8112.0083
34	C10	119	32.134308	8105.0576
34	C10	120	32.237328	8095.1787
34	C10	121	32.340343	8084.0713
34	C10	122	32.443363	8073.7417
34	C10	123	32.54638	8066.333
34	C10	124	32.6494	8063.0063
34	C10	125	32.75242	8063.6294
34	C10	126	32.855434	8066.833
34	C10	127	32.958454	8071.4946
34	C10	128	33.06147	8076.9253
34	C10	129	33.16449	8082.775
34	C10	130	33.267506	8088.627
34	C10	131	33.370525	8094.9453
34	C10	132	33.47354	8102.2646
34	C10	133	33.57656	8111.9688
34	C10	134	33.679577	8125.4536
34	C10	135	33.782597	8143.6294
34	C10	136	33.885612	8166.5684
34	C10	137	33.988632	8193.887
34	C10	138	34.09165	8226.061
34	C10	139	34.194668	8262.429
34	C10	140	34.297684	8301.0625
34	C10	141	34.400703	8340.048
34	C10	142	34.50372	8377.208
34	C10	143	34.60674	8410.205
34	C10	144	34.709755	8438.031
34	C10	145	34.812775	8461.268
34	C10	146	34.91579	8481.064
34	C10	147	35.01881	8498.682
34	C10	148	35.121826	8515.477
34	C10	149	35.224846	8531.783
34	C10	150	35.32786	8547.135
34	C10	151	35.43088	8560.872
34	C10	152	35.533897	8572.108
34	C10	153	35.636917	8580.316
34	C10	154	35.739933	8585.618
34	C10	155	35.842953	8588.563
34	C10	156	35.945972	8590.271
34	C10	157	36.04899	8592.707
34	C10	158	36.152008	8598.328
34	C10	159	36.255024	8609.208
34	C10	160	36.358044	8625.338
34	C10	161	36.46106	8646.12
34	C10	162	36.56408	8670.741
34	C10	163	36.667095	8697.6
34	C10	164	36.770115	8725.621
34	C10	165	36.87313	8754.028
34	C10	166	36.97615	8781.636
34	C10	167	37.079166	8807.081
34	C10	168	37.182186	8830.161
34	C10	169	37.285202	8851.069
34	C10	170	37.38822	8869.999
34	C10	171	37.491238	8887.346
34	C10	172	37.594257	8903.247
34	C10	173	37.697273	8917.05
34	C10	174	37.800293	8927.768
34	C10	175	37.90331	8934.389
34	C10	176	38.00633	8936.079
34	C10	177	38.109344	8932.226
34	C10	178	38.212364	8923.155
34	C10	179	38.31538	8909.244
34	C10	180	38.4184	8891.402
34	C10	181	38.521416	8871.818
34	C10	182	38.624435	8852.82
34	C10	183	38.72745	8836.241
34	C10	184	38.83047	8823.293
34	C10	185	38.93349	8813.515
34	C10	186	39.036507	8805.687
34	C10	187	39.139526	8798.599
34	C10	188	39.242542	8791.246
34	C10	189	39.345562	8782.866
34	C10	190	39.448578	8772.974
34	C10	191	39.551598	8761.7295
34	C10	192	39.654613	8750.905
34	C10	193	39.757633	8743.086
34	C10	194	39.86065	8740.353
34	C10	195	39.96367	8743.539
34	C10	196	40.066685	8752.237
34	C10	197	40.169704	8765.206
34	C10	198	40.27272	8780.702
34	C10	199	40.37574	8796.082
34	C10	200	40.478756	8810.047
34	C10	201	40.581776	8822.237
34	C10	202	40.68479	8831.859
34	C10	203	40.78781	8837.208
34	C10	204	40.890827	8837.64
34	C10	205	40.993847	8833.366
34	C10	206	41.096863	8825.472
34	C10	207	41.199883	8815.9375
34	C10	208	41.3029	8807.582
34	C10	209	41.40592	8802.297
34	C10	210	41.508934	8800.599
34	C10	211	41.611954	8801.468
34	C10	212	41.71497	8803.702
34	C10	213	41.81799	8805.885
34	C10	214	41.921005	8808.459
34	C10	215	42.024025	8811.403
34	C10	216	42.127045	8813.858
34	C10	217	42.23006	8815.028
34	C10	218	42.33308	8815.404
34	C10	219	42.436096	8816.405
34	C10	220	42.539116	8818.62
34	C10	221	42.64213	8822.8
34	C10	222	42.74515	8828.893
34	C10	223	42.848167	8835.545
34	C10	224	42.951187	8841.882
34	C10	225	43.054203	8846.924
34	C10	226	43.157223	8850.315
34	C10	227	43.26024	8851.593
34	C10	228	43.36326	8850.054
34	C10	229	43.466274	8843.642
34	C10	230	43.569294	8830.807
34	C10	231	43.67231	8810.984
34	C10	232	43.77533	8784.9375
34	C10	233	43.878345	8754.456
34	C10	234	43.981365	8721.725
34	C10	235	44.08438	8688.429
34	C10	236	44.1874	8655.727
34	C10	237	44.290417	8624.263
34	C10	238	44.393436	8595.055
34	C10	239	44.496452	8570.044
34	C10	240	44.599472	8551.212
34	C10	241	44.702488	8538.34
34	C10	242	44.805508	8530.37
34	C10	243	44.908524	8525.654
34	C10	244	45.011543	8523.48
34	C10	245	45.11456	8523.549
34	C10	246	45.21758	8525.673
34	C10	247	45.3206	8529.828
34	C10	248	45.423615	8536.122
34	C10	249	45.526634	8544.933
34	C10	250	45.62965	8555.071
34	C10	251	45.73267	8565.735
34	C10	252	45.835686	8577.467
34	C10	253	45.938705	8589.964
34	C10	254	46.04172	8601.658
34	C10	255	46.14474	8610.861
34	C10	256	46.247757	8616.739
34	C10	257	46.350777	8618.651
34	C10	258	46.453793	8615.966
34	C10	259	46.556812	8608.4795
34	C10	260	46.65983	8597.16
34	C10	261	46.762848	8583.398
34	C10	262	46.865864	8568.702
34	C10	263	46.968884	8554.92
34	C10	264	47.0719	8543.617
34	C10	265	47.17492	8535.296
34	C10	266	47.277935	8529.686
34	C10	267	47.380955	8526.497
34	C10	268	47.48397	8525.496
34	C10	269	47.58699	8527.466
34	C10	270	47.690006	8533.376
34	C10	271	47.793026	8543.2
34	C10	272	47.89604	8555.623
34	C10	273	47.99906	8569.003
34	C10	274	48.102077	8582.696
34	C10	275	48.205097	8596.837
34	C10	276	48.308113	8611.694
34	C10	277	48.411133	8626.905
34	C10	278	48.514153	8641.425
34	C10	279	48.61717	8654.401
34	C10	280	48.72019	8664.598
34	C10	281	48.823204	8670.893
34	C10	282	48.926224	8672.95
34	C10	283	49.02924	8670.873
34	C10	284	49.13226	8664.276
34	C10	285	49.235275	8653.287
34	C10	286	49.338295	8639.3
34	C10	287	49.44131	8624.624
34	C10	288	49.54433	8611.709
34	C10	289	49.647346	8602.125
34	C10	290	49.750366	8596.254
34	C10	291	49.853382	8593.972
34	C10	292	49.9564	8595.159
34	C10	293	50.059418	8599.747
34	C10	294	50.162437	8607.649
34	C10	295	50.265453	8618.434
34	C10	296	50.368473	8630.473
34	C10	297	50.47149	8640.861
34	C10	298	50.57451	8647.494
34	C10	299	50.677525	8650.026
34	C10	300	50.780544	8648.605
34	C10	301	50.88356	8643.7
34	C10	302	50.98658	8635.8
34	C10	303	51.089596	8625.048
34	C10	304	51.192616	8612.173
34	C10	305	51.29563	8597.797
34	C10	306	51.39865	8581.738
34	C10	307	51.501667	8563.954
34	C10	308	51.604687	8544.584
34	C10	309	51.707706	8523.946
34	C10	310	51.810722	8501.78
34	C10	311	51.913742	8477.64
34	C10	312	52.016758	8452.601
34	C10	313	52.119778	8428.173
34	C10	314	52.222794	8405.346
34	C10	315	52.325813	8384.795
34	C10	316	52.42883	8366.782
34	C10	317	52.53185	8351.958
34	C10	318	52.634865	8341.89
34	C10	319	52.737885	8338.384
34	C10	320	52.8409	8342.323
34	C10	321	52.94392	8353.127
34	C10	322	53.046936	8369.205
34	C10	323	53.149956	8388.554
34	C10	324	53.25297	8409.026
34	C10	325	53.35599	8429.093
34	C10	326	53.459007	8448.123
34	C10	327	53.562027	8465.292
34	C10	328	53.665043	8480.227
34	C10	329	53.768063	8493.621
34	C10	330	53.87108	8506.174
34	C10	331	53.9741	8518.483
34	C10	332	54.077114	8530.87
34	C10	333	54.180134	8542.618
34	C10	334	54.28315	8553.027
34	C10	335	54.38617	8561.89
34	C10	336	54.489185	8568.929
34	C10	337	54.592205	8573.886
34	C10	338	54.695225	8576.261
34	C10	339	54.79824	8574.982
34	C10	340	54.90126	8568.628
34	C10	341	55.004276	8556.787
34	C10	342	55.107296	8540.912
34	C10	343	55.21031	8522.93
34	C10	344	55.31333	8503.847
34	C10	345	55.416348	8483.586
34	C10	346	55.519367	8462.321
34	C10	347	55.622383	8440.003
34	C10	348	55.725403	8416.312
34	C10	349	55.82842	8391.19
34	C10	350	55.93144	8365.601
34	C10	351	56.034454	8340.864
34	C10	352	56.137474	8318.019
34	C10	353	56.24049	8298.226
34	C10	354	56.34351	8282.474
34	C10	355	56.446526	8271.407
34	C10	356	56.549545	8264.917
34	C10	357	56.65256	8261.602
34	C10	358	56.75558	8259.525
34	C10	359	56.858597	8257.022
34	C10	360	56.961617	8253.461
34	C10	361	57.064632	8249.003
34	C10	362	57.167652	8244.007
34	C10	363	57.270668	8238.784
34	C10	364	57.373688	8233.653
34	C10	365	57.476704	8229.482
34	C10	366	57.579723	8227.626
34	C10	367	57.68274	8229.203
34	C10	368	57.78576	8234.895
34	C10	369	57.88878	8245.009
34	C10	370	57.991795	8258.073
34	C10	371	58.094814	8271.885
34	C10	372	58.19783	8284.652
34	C10	373	58.30085	8295.103
34	C10	374	58.403866	8303.702
34	C10	375	58.506886	8310.266
34	C10	376	58.6099	8315.165
34	C10	377	58.71292	8320.059
34	C10	378	58.815937	8325.133
34	C10	379	58.918957	8330.688
34	C10	380	59.021973	8336.796
34	C10	381	59.124992	8343.18
34	C10	382	59.22801	8349.757
34	C10	383	59.331028	8356.529
34	C10	384	59.434044	8363.406
34	C10	385	59.537064	8369.699
34	C10	386	59.64008	8374.524
34	C10	387	59.7431	8377.338
34	C10	388	59.846115	8378.194
34	C10	389	59.949135	8376.108
34	C10	390	60.05215	8370.699
34	C10	391	60.15517	8362.491
34	C10	392	60.258186	8352.074
34	C10	393	60.361206	8340.826
34	C10	394	60.464222	8329.885
34	C10	395	60.56724	8320.433
34	C10	396	60.670258	8313.852
34	C10	397	60.773277	8311.3955
34	C10	398	60.876293	8313.396
34	C10	399	60.979313	8318.491
34	C10	400	61.082333	8324.593
34	C10	401	61.18535	8330.4
34	C10	402	61.28837	8335.168
34	C10	403	61.391384	8337.285
34	C10	404	61.494404	8335.206
34	C10	405	61.59742	8327.459
34	C10	406	61.70044	8314.23
34	C10	407	61.803455	8298.067
34	C10	408	61.906475	8281.1455
34	C10	409	62.00949	8264.958
34	C10	410	62.11251	8249.538
34	C10	411	62.215527	8234.427
34	C10	412	62.318546	8219.52
34	C10	413	62.421562	8203.683
34	C10	414	62.524582	8185.765
34	C10	415	62.627598	8164.7876
34	C10	416	62.730618	8140.434
34	C10	417	62.833633	8113.6143
34	C10	418	62.936653	8086.3667
34	C10	419	63.03967	8059.928
34	C10	420	63.14269	8035.386
34	C10	421	63.245705	8013.615
34	C10	422	63.348724	7994.607
34	C10	423	63.45174	7978.1387
34	C10	424	63.55476	7964.088
34	C10	425	63.657776	7953.4795
34	C10	426	63.760796	7946.8467
34	C10	427	63.86381	7943.5474
34	C10	428	63.96683	7943.1484
34	C10	429	64.06985	7944.8716
34	C10	430	64.17287	7947.3647
34	C10	431	64.27589	7948.996
34	C10	432	64.37891	7948.6265
34	C10	433	64.48192	7946.5137
34	C10	434	64.58494	7943.44
34	C10	435	64.68796	7938.955
34	C10	436	64.79098	7932.4434
34	C10	437	64.89399	7923.9478
34	C10	438	64.99701	7914.846
34	C10	439	65.10003	7906.802
34	C10	440	65.20305	7899.407
34	C10	441	65.30606	7891.6675
34	C10	442	65.40908	7884.2705
34	C10	443	65.5121	7877.979
34	C10	444	65.61512	7872.2915
34	C10	445	65.71813	7865.404
34	C10	446	65.82115	7855.8433
34	C10	447	65.92417	7843.815
34	C10	448	66.02719	7831.04
34	C10	449	66.1302	7819.3755
34	C10	450	66.23322	7810.0303
34	C10	451	66.33624	7804.106
34	C10	452	66.43926	7802.6436
34	C10	453	66.542274	7805.5347
34	C10	454	66.645294	7811.1914
34	C10	455	66.748314	7818.0737
34	C10	456	66.85133	7825.0166
34	C10	457	66.954346	7830.9165
34	C10	458	67.057365	7834.6626
34	C10	459	67.160385	7835.615
34	C10	460	67.263405	7834.6836
34	C10	461	67.366425	7833.207
34	C10	462	67.46944	7831.5005
34	C10	463	67.57246	7828.8403
34	C10	464	67.675476	7824.48
34	C10	465	67.778496	7818.012
34	C10	466	67.88151	7808.577
34	C10	467	67.98453	7795.1826
34	C10	468	68.08755	7778.777
34	C10	469	68.19057	7761.9062
34	C10	470	68.29358	7745.3755
34	C10	471	68.3966	7728.0947
34	C10	472	68.49962	7709.4194
34	C10	473	68.60264	7690.0522
34	C10	474	68.70565	7671.3145
34	C10	475	68.80867	7654.191
34	C10	476	68.91169	7638.8945
34	C10	477	69.01471	7625.454
34	C10	478	69.11772	7614.0986
34	C10	479	69.22074	7605.058
34	C10	480	69.32376	7597.61
34	C10	481	69.42678	7590.5776
34	C10	482	69.52979	7583.832
34	C10	483	69.63281	7577.321
34	C10	484	69.73583	7570.682
34	C10	485	69.83885	7564.078
34	C10	486	69.941864	7557.8667
34	C10	487	70.04488	7552.035
34	C10	488	70.1479	7546.3994
34	C10	489	70.25092	7540.3057
34	C10	490	70.353935	7532.152
34	C10	491	70.456955	7521.049
34	C10	492	70.559975	7507.969
34	C10	493	70.662994	7494.88
34	C10	494	70.766014	7483.804
34	C10	495	70.869026	7476.5244
34	C10	496	70.972046	7473.9697
34	C10	497	71.075066	7474.678
34	C10	498	71.178085	7476.241
34	C10	499	71.2811	7478.155
34	C10	500	71.38412	7480.774
34	C10	501	71.48714	7483.4614
34	C10	502	71.59016	7485.1797
34	C10	503	71.69317	7485.277
34	C10	504	71.79619	7483.5464
34	C10	505	71.89921	7480.862
34	C10	506	72.00223	7478.3223
34	C10	507	72.10524	7476.194
34	C10	508	72.20826	7474.515
34	C10	509	72.31128	7473.8794
34	C10	510	72.4143	7474.96
34	C10	511	72.51731	7478.049
34	C10	512	72.62033	7483.056
34	C10	513	72.72335	7489.439
34	C10	514	72.82637	7495.961
34	C10	515	72.92938	7501.055
34	C10	516	73.0324	7504.0454
34	C10	517	73.13542	7505.3057
34	C10	518	73.23844	7505.6426
34	C10	519	73.34145	7506.7227
34	C10	520	73.44447	7510.179
34	C10	521	73.54749	7516.6426
34	C10	522	73.65051	7525.641
34	C10	523	73.75353	7535.752
34	C10	524	73.856544	7545.2695
34	C10	525	73.959564	7552.523
34	C10	526	74.062584	7557.291
34	C10	527	74.1656	7560.222
34	C10	528	74.268616	7561.5796
34	C10	529	74.371635	7561.5166
34	C10	530	74.474655	7560.4243
34	C10	531	74.577675	7558.447
34	C10	532	74.68069	7555.6655
34	C10	533	74.78371	7552.2617
34	C10	534	74.88673	7548.153
34	C10	535	74.989746	7543.6895
34	C10	536	75.09276	7539.415
34	C10	537	75.19578	7535.1987
34	C10	538	75.2988	7530.6523
34	C10	539	75.40182	7525.8965
34	C10	540	75.50483	7521.495
34	C10	541	75.60785	7518.219
34	C10	542	75.71087	7516.287
34	C10	543	75.81389	7515.198
34	C10	544	75.9169	7514.7666
34	C10	545	76.01992	7514.684
34	C10	546	76.12294	7513.938
34	C10	547	76.22596	7511.534
34	C10	548	76.32897	7506.9272
34	C10	549	76.43199	7499.8623
34	C10	550	76.53501	7490.5034
34	C10	551	76.63803	7480.1226
34	C10	552	76.74104	7470.5166
34	C10	553	76.84406	7462.91
34	C10	554	76.94708	7457.858
34	C10	555	77.0501	7455.0596
34	C10	556	77.15312	7453.636
34	C10	557	77.256134	7452.606
34	C10	558	77.35915	7451.555
34	C10	559	77.46217	7450.554
34	C10	560	77.56519	7449.495
34	C10	561	77.668205	7447.48
34	C10	562	77.771225	7442.799
34	C10	563	77.874245	7433.28
34	C10	564	77.977264	7417.593
34	C10	565	78.08028	7396.5405
34	C10	566	78.1833	7372.3486
34	C10	567	78.286316	7347.389
34	C10	568	78.389336	7323.365
34	C10	569	78.49235	7301.246
34	C10	570	78.59537	7280.9146
34	C10	571	78.69839	7266.041
34	C10	572	78.80141	7252.8477
34	C10	573	78.90442	7239.8975
34	C10	574	79.00744	7226.5957
34	C10	575	79.11046	7212.6753
34	C10	576	79.21348	7198.05
34	C10	577	79.31649	7182.8086
34	C10	578	79.41951	7167.215
34	C10	579	79.52253	7151.6025
34	C10	580	79.62555	7136.292
34	C10	581	79.72856	7121.567
34	C10	582	79.83158	7107.6475
34	C10	583	79.9346	7094.6597
35	C11	1	19.9916	-1241.4375
35	C11	2	20.094454	-1236.0869
35	C11	3	20.19731	-1231.5709
35	C11	4	20.300163	-1227.9694
35	C11	5	20.403019	-1225.2596
35	C11	6	20.505873	-1223.3326
35	C11	7	20.608728	-1221.9869
35	C11	8	20.711582	-1221.03
35	C11	9	20.814438	-1220.34
35	C11	10	20.917292	-1219.8102
35	C11	11	21.020147	-1219.3378
35	C11	12	21.123001	-1218.825
35	C11	13	21.225855	-1218.144
35	C11	14	21.32871	-1217.4022
35	C11	15	21.431564	-1218.3953
35	C11	16	21.53442	-1236.0464
35	C11	17	21.637274	-1257.5541
35	C11	18	21.74013	-1280.3431
35	C11	19	21.842983	-1302.0925
35	C11	20	21.945839	-1321.6327
35	C11	21	22.048693	-1338.3843
35	C11	22	22.151546	-1352.7435
35	C11	23	22.254402	-1367.0883
35	C11	24	22.357256	-1383.4629
35	C11	25	22.460112	-1403.2946
35	C11	26	22.562965	-1426.8177
35	C11	27	22.665821	-1452.5822
35	C11	28	22.768675	-1478.2004
35	C11	29	22.87153	-1501.0989
35	C11	30	22.974384	-1519.903
35	C11	31	23.07724	-1534.8074
35	C11	32	23.180094	-1546.3987
35	C11	33	23.282948	-1556.0005
35	C11	34	23.385803	-1564.8866
35	C11	35	23.488657	-1573.4065
35	C11	36	23.591513	-1580.2369
35	C11	37	23.694366	-1584.3525
35	C11	38	23.797222	-1585.2069
35	C11	39	23.900076	-1583.2396
35	C11	40	24.002932	-1578.7561
35	C11	41	24.105785	-1571.5051
35	C11	42	24.20864	-1561.2217
35	C11	43	24.311495	-1548.7153
35	C11	44	24.414349	-1535.817
35	C11	45	24.517204	-1523.4642
35	C11	46	24.620058	-1512.2672
35	C11	47	24.722914	-1502.627
35	C11	48	24.825768	-1494.5615
35	C11	49	24.928623	-1487.9297
35	C11	50	25.031477	-1483.0709
35	C11	51	25.134333	-1480.7217
35	C11	52	25.237186	-1479.5298
35	C11	53	25.34004	-1477.6833
35	C11	54	25.442896	-1473.5422
35	C11	55	25.54575	-1466.9211
35	C11	56	25.648605	-1458.8835
35	C11	57	25.75146	-1451.0725
35	C11	58	25.854315	-1444.9877
35	C11	59	25.957169	-1440.318
35	C11	60	26.060024	-1436.7661
35	C11	61	26.162878	-1433.6536
35	C11	62	26.265732	-1429.4556
35	C11	63	26.368587	-1423.5365
35	C11	64	26.471441	-1416.6855
35	C11	65	26.574297	-1410.3724
35	C11	66	26.67715	-1405.869
35	C11	67	26.780006	-1403.9618
35	C11	68	26.88286	-1404.034
35	C11	69	26.985716	-1404.7747
35	C11	70	27.08857	-1405.3452
35	C11	71	27.191425	-1406.162
35	C11	72	27.29428	-1408.9457
35	C11	73	27.397133	-1415.9797
35	C11	74	27.499989	-1428.6892
35	C11	75	27.602842	-1446.842
35	C11	76	27.705698	-1470.329
35	C11	77	27.808552	-1497.8685
35	C11	78	27.911407	-1526.739
35	C11	79	28.014261	-1553.915
35	C11	80	28.117117	-1576.9825
35	C11	81	28.21997	-1595.2614
35	C11	82	28.322824	-1608.9604
35	C11	83	28.42568	-1618.5801
35	C11	84	28.528534	-1624.917
35	C11	85	28.63139	-1629.4982
35	C11	86	28.734243	-1633.5383
35	C11	87	28.8371	-1638.0017
35	C11	88	28.939953	-1644.3185
35	C11	89	29.042809	-1652.6993
35	C11	90	29.145662	-1663.3517
35	C11	91	29.248518	-1675.5922
35	C11	92	29.351372	-1687.1893
35	C11	93	29.454226	-1696.1682
35	C11	94	29.557081	-1702.0717
35	C11	95	29.659935	-1705.4979
35	C11	96	29.76279	-1707.3091
35	C11	97	29.865644	-1709.0321
35	C11	98	29.9685	-1712.9817
35	C11	99	30.071354	-1720.4556
35	C11	100	30.17421	-1730.4636
35	C11	101	30.277063	-1740.2307
35	C11	102	30.379917	-1747.7559
35	C11	103	30.482773	-1752.6442
35	C11	104	30.585627	-1755.4187
35	C11	105	30.688482	-1756.3208
35	C11	106	30.791336	-1755.5873
35	C11	107	30.894192	-1754.0641
35	C11	108	30.997046	-1752.8097
35	C11	109	31.099901	-1752.5747
35	C11	110	31.202755	-1752.7971
35	C11	111	31.30561	-1753.4049
35	C11	112	31.408464	-1755.098
35	C11	113	31.511318	-1757.822
35	C11	114	31.614174	-1760.4204
35	C11	115	31.717028	-1761.4508
35	C11	116	31.819883	-1760.2692
35	C11	117	31.922737	-1756.9968
35	C11	118	32.025593	-1752.2958
35	C11	119	32.12845	-1747.393
35	C11	120	32.2313	-1744.0261
35	C11	121	32.334156	-1743.382
35	C11	122	32.43701	-1745.9755
35	C11	123	32.539864	-1752.1764
35	C11	124	32.64272	-1759.6017
35	C11	125	32.745575	-1765.9796
35	C11	126	32.84843	-1769.7529
35	C11	127	32.951283	-1769.1886
35	C11	128	33.05414	-1763.8624
35	C11	129	33.156994	-1754.065
35	C11	130	33.25985	-1740.555
35	C11	131	33.3627	-1723.0746
35	C11	132	33.465557	-1702.1104
35	C11	133	33.568413	-1679.0278
35	C11	134	33.671265	-1655.711
35	C11	135	33.77412	-1634.4163
35	C11	136	33.876976	-1615.9387
35	C11	137	33.97983	-1600.4667
35	C11	138	34.082684	-1588.1091
35	C11	139	34.18554	-1578.581
35	C11	140	34.288395	-1570.7457
35	C11	141	34.39125	-1563.4752
35	C11	142	34.494102	-1557.0195
35	C11	143	34.59696	-1553.2294
35	C11	144	34.699814	-1553.651
35	C11	145	34.802666	-1557.8932
35	C11	146	34.90552	-1564.5992
35	C11	147	35.008377	-1574.4071
35	C11	148	35.111233	-1588.2738
35	C11	149	35.214085	-1606.3314
35	C11	150	35.31694	-1628.0015
35	C11	151	35.419796	-1652.8981
35	C11	152	35.522648	-1679.8472
35	C11	153	35.625504	-1707.2538
35	C11	154	35.72836	-1734.0072
35	C11	155	35.831215	-1759.0935
35	C11	156	35.934067	-1782.1577
35	C11	157	36.036922	-1802.8533
35	C11	158	36.13978	-1821.2737
35	C11	159	36.242634	-1837.7676
35	C11	160	36.345486	-1852.5812
35	C11	161	36.44834	-1864.9622
35	C11	162	36.551197	-1873.9945
35	C11	163	36.65405	-1879.6044
35	C11	164	36.756905	-1882.7059
35	C11	165	36.85976	-1884.9147
35	C11	166	36.962616	-1886.2903
35	C11	167	37.065468	-1886.4832
35	C11	168	37.168324	-1886.6265
35	C11	169	37.27118	-1886.9043
35	C11	170	37.374035	-1886.4833
35	C11	171	37.476887	-1883.8724
35	C11	172	37.579742	-1877.8033
35	C11	173	37.6826	-1868.5875
35	C11	174	37.78545	-1857.1035
35	C11	175	37.888306	-1844.097
35	C11	176	37.99116	-1827.9655
35	C11	177	38.094017	-1807.295
35	C11	178	38.19687	-1782.8285
35	C11	179	38.299725	-1756.289
35	C11	180	38.40258	-1728.6648
35	C11	181	38.505436	-1701.0597
35	C11	182	38.608288	-1675.2975
35	C11	183	38.711143	-1651.6171
35	C11	184	38.814	-1630.199
35	C11	185	38.91685	-1611.5444
35	C11	186	39.019707	-1596.4023
35	C11	187	39.122562	-1585.6287
35	C11	188	39.225418	-1579.2723
35	C11	189	39.32827	-1576.7802
35	C11	190	39.431126	-1578.0408
35	C11	191	39.53398	-1583.3129
35	C11	192	39.636833	-1592.0271
35	C11	193	39.73969	-1603.0344
35	C11	194	39.842545	-1615.838
35	C11	195	39.9454	-1630.9297
35	C11	196	40.048252	-1648.1306
35	C11	197	40.151108	-1667.0635
35	C11	198	40.253963	-1688.5127
35	C11	199	40.35682	-1712.7253
35	C11	200	40.45967	-1737.8464
35	C11	201	40.562527	-1760.9851
35	C11	202	40.665382	-1779.2688
35	C11	203	40.768234	-1791.7283
35	C11	204	40.87109	-1799.3839
35	C11	205	40.973946	-1804.4409
35	C11	206	41.0768	-1808.9994
35	C11	207	41.179653	-1813.2708
35	C11	208	41.28251	-1816.7933
35	C11	209	41.385365	-1819.4724
35	C11	210	41.48822	-1821.9803
35	C11	211	41.591072	-1825.6885
35	C11	212	41.693928	-1831.2311
35	C11	213	41.796783	-1838.8785
35	C11	214	41.899635	-1848.0426
35	C11	215	42.00249	-1857.9944
35	C11	216	42.105347	-1868.1304
35	C11	217	42.208202	-1878.5255
35	C11	218	42.311054	-1888.9308
35	C11	219	42.41391	-1898.976
35	C11	220	42.516766	-1908.4867
35	C11	221	42.61962	-1917.851
35	C11	222	42.722473	-1927.9891
35	C11	223	42.82533	-1939.9753
35	C11	224	42.928185	-1954.3545
35	C11	225	43.031036	-1970.9119
35	C11	226	43.133892	-1987.7614
35	C11	227	43.236748	-2002.3815
35	C11	228	43.339603	-2013.6512
35	C11	229	43.442455	-2021.7632
35	C11	230	43.54531	-2028.0537
35	C11	231	43.648167	-2034.6796
35	C11	232	43.75102	-2041.811
35	C11	233	43.853874	-2048.7227
35	C11	234	43.95673	-2055.111
35	C11	235	44.059586	-2060.1338
35	C11	236	44.162437	-2064.0947
35	C11	237	44.265293	-2067.3574
35	C11	238	44.36815	-2070.0671
35	C11	239	44.471004	-2071.882
35	C11	240	44.573856	-2072.3125
35	C11	241	44.676712	-2072.0256
35	C11	242	44.779568	-2070.8242
35	C11	243	44.88242	-2068.367
35	C11	244	44.985275	-2064.6265
35	C11	245	45.08813	-2059.6985
35	C11	246	45.190987	-2053.279
35	C11	247	45.29384	-2045.9883
35	C11	248	45.396694	-2038.449
35	C11	249	45.49955	-2030.5212
35	C11	250	45.602406	-2021.7034
35	C11	251	45.705257	-2011.3917
35	C11	252	45.808113	-1998.6322
35	C11	253	45.91097	-1983.2832
35	C11	254	46.01382	-1967.484
35	C11	255	46.116676	-1953.5813
35	C11	256	46.219532	-1942.9723
35	C11	257	46.322388	-1937.0476
35	C11	258	46.42524	-1936.4346
35	C11	259	46.528095	-1939.0002
35	C11	260	46.63095	-1941.9332
35	C11	261	46.733807	-1943.9924
35	C11	262	46.83666	-1944.7991
35	C11	263	46.939514	-1944.3721
35	C11	264	47.04237	-1943.9208
35	C11	265	47.14522	-1944.8743
35	C11	266	47.248077	-1949.0377
35	C11	267	47.350933	-1957.6774
35	C11	268	47.45379	-1971.1157
35	C11	269	47.55664	-1987.6183
35	C11	270	47.659496	-2005.122
35	C11	271	47.762352	-2022.5721
35	C11	272	47.865204	-2039.1887
35	C11	273	47.96806	-2054.0056
35	C11	274	48.070915	-2065.7375
35	C11	275	48.17377	-2074.0928
35	C11	276	48.276623	-2079.0469
35	C11	277	48.37948	-2081.6553
35	C11	278	48.482334	-2084.1777
35	C11	279	48.58519	-2088.0266
35	C11	280	48.68804	-2093.2856
35	C11	281	48.790897	-2099.2644
35	C11	282	48.893753	-2104.3872
35	C11	283	48.996605	-2106.8066
35	C11	284	49.09946	-2107.1104
35	C11	285	49.202316	-2105.9146
35	C11	286	49.305172	-2102.8503
35	C11	287	49.408024	-2098.7693
35	C11	288	49.51088	-2095.3992
35	C11	289	49.613735	-2093.671
35	C11	290	49.71659	-2093.972
35	C11	291	49.819443	-2096.537
35	C11	292	49.9223	-2101.2378
35	C11	293	50.025154	-2107.262
35	C11	294	50.128006	-2113.482
35	C11	295	50.23086	-2119.0618
35	C11	296	50.333717	-2124.216
35	C11	297	50.436573	-2130.037
35	C11	298	50.539425	-2137.4644
35	C11	299	50.64228	-2145.7463
35	C11	300	50.745136	-2153.4497
35	C11	301	50.847992	-2159.939
35	C11	302	50.950844	-2166.0667
35	C11	303	51.0537	-2173.0461
35	C11	304	51.156555	-2181.072
35	C11	305	51.259407	-2189.5933
35	C11	306	51.362263	-2197.4163
35	C11	307	51.46512	-2202.4226
35	C11	308	51.567974	-2204.4958
35	C11	309	51.670826	-2203.828
35	C11	310	51.77368	-2200.0474
35	C11	311	51.876537	-2192.953
35	C11	312	51.979393	-2182.272
35	C11	313	52.082245	-2167.2192
35	C11	314	52.1851	-2148.5867
35	C11	315	52.287956	-2127.7004
35	C11	316	52.39081	-2105.4849
35	C11	317	52.493664	-2082.9797
35	C11	318	52.59652	-2061.8657
35	C11	319	52.699375	-2043.2517
35	C11	320	52.802227	-2027.228
35	C11	321	52.905083	-2013.401
35	C11	322	53.00794	-2002.053
35	C11	323	53.11079	-1993.0826
35	C11	324	53.213646	-1985.8446
35	C11	325	53.3165	-1980.2946
35	C11	326	53.419357	-1977.5922
35	C11	327	53.52221	-1979.3969
35	C11	328	53.625065	-1986.5679
35	C11	329	53.72792	-1999.7357
35	C11	330	53.830776	-2018.2743
35	C11	331	53.933628	-2039.6028
35	C11	332	54.036484	-2061.821
35	C11	333	54.13934	-2083.4797
35	C11	334	54.24219	-2103.408
35	C11	335	54.345047	-2120.4053
35	C11	336	54.447903	-2134.2795
35	C11	337	54.55076	-2145.0686
35	C11	338	54.65361	-2153.9167
35	C11	339	54.756466	-2162.7688
35	C11	340	54.85932	-2172.2458
35	C11	341	54.962177	-2181.5046
35	C11	342	55.06503	-2190.1843
35	C11	343	55.167885	-2198.0012
35	C11	344	55.27074	-2204.5134
35	C11	345	55.373592	-2208.7124
35	C11	346	55.476448	-2209.5117
35	C11	347	55.579304	-2207.1199
35	C11	348	55.68216	-2203.5703
35	C11	349	55.78501	-2201.0173
35	C11	350	55.887867	-2200.982
35	C11	351	55.990723	-2204.3008
35	C11	352	56.09358	-2212.1052
35	C11	353	56.19643	-2225.268
35	C11	354	56.299286	-2242.6443
35	C11	355	56.40214	-2261.5024
35	C11	356	56.504993	-2279.5186
35	C11	357	56.60785	-2295.2756
35	C11	358	56.710705	-2307.4297
35	C11	359	56.81356	-2315.661
35	C11	360	56.916412	-2320.776
35	C11	361	57.019268	-2323.6577
35	C11	362	57.122124	-2325.7493
35	C11	363	57.224976	-2328.257
35	C11	364	57.32783	-2331.5388
35	C11	365	57.430687	-2335.1023
35	C11	366	57.533543	-2337.1782
35	C11	367	57.636395	-2336.0142
35	C11	368	57.73925	-2330.6113
35	C11	369	57.842106	-2321.1382
35	C11	370	57.94496	-2308.238
35	C11	371	58.047813	-2291.8
35	C11	372	58.15067	-2272.4644
35	C11	373	58.253525	-2252.8389
35	C11	374	58.356377	-2236.6216
35	C11	375	58.459232	-2227.161
35	C11	376	58.562088	-2225.4717
35	C11	377	58.664944	-2231.0793
35	C11	378	58.767796	-2243.1843
35	C11	379	58.87065	-2259.8948
35	C11	380	58.973507	-2279.045
35	C11	381	59.076363	-2298.6204
35	C11	382	59.179214	-2316.89
35	C11	383	59.28207	-2332.9294
35	C11	384	59.384926	-2347.0413
35	C11	385	59.487778	-2360.2617
35	C11	386	59.590633	-2373.169
35	C11	387	59.69349	-2385.742
35	C11	388	59.796345	-2397.5994
35	C11	389	59.899197	-2408.3623
35	C11	390	60.002052	-2417.3198
35	C11	391	60.104908	-2423.7744
35	C11	392	60.207764	-2427.8828
35	C11	393	60.310616	-2429.8313
35	C11	394	60.41347	-2429.637
35	C11	395	60.516327	-2427.6365
35	C11	396	60.61918	-2423.4614
35	C11	397	60.722034	-2415.6016
35	C11	398	60.82489	-2402.9521
35	C11	399	60.927746	-2386.0266
35	C11	400	61.030598	-2366.0579
35	C11	401	61.133453	-2343.6296
35	C11	402	61.23631	-2318.797
35	C11	403	61.33916	-2291.978
35	C11	404	61.442017	-2264.4688
35	C11	405	61.544872	-2238.4563
35	C11	406	61.647728	-2215.4124
35	C11	407	61.75058	-2195.5652
35	C11	408	61.853436	-2179.4897
35	C11	409	61.95629	-2167.457
35	C11	410	62.059147	-2158.7778
35	C11	411	62.162	-2152.0383
35	C11	412	62.264854	-2146.0032
35	C11	413	62.36771	-2139.5298
35	C11	414	62.470562	-2131.1985
35	C11	415	62.573418	-2120.968
35	C11	416	62.676273	-2110.4187
35	C11	417	62.77913	-2102.0386
35	C11	418	62.88198	-2098.6958
35	C11	419	62.984837	-2102.983
35	C11	420	63.087692	-2115.8093
35	C11	421	63.190548	-2136.3403
35	C11	422	63.2934	-2163.7703
35	C11	423	63.396255	-2196.8833
35	C11	424	63.49911	-2232.8123
35	C11	425	63.601963	-2268.5833
35	C11	426	63.70482	-2303.1804
35	C11	427	63.807674	-2336.25
35	C11	428	63.91053	-2366.932
35	C11	429	64.01338	-2395.2686
35	C11	430	64.11624	-2421.925
35	C11	431	64.21909	-2447.3052
35	C11	432	64.321945	-2471.9155
35	C11	433	64.424805	-2495.9128
35	C11	434	64.52766	-2518.505
35	C11	435	64.63051	-2539.1711
35	C11	436	64.73337	-2557.65
35	C11	437	64.83622	-2572.2068
35	C11	438	64.93907	-2580.6038
35	C11	439	65.04193	-2581.6316
35	C11	440	65.14478	-2575.2627
35	C11	441	65.24764	-2562.589
35	C11	442	65.350494	-2544.7615
35	C11	443	65.45335	-2523.504
35	C11	444	65.556206	-2500.5842
35	C11	445	65.65906	-2477.3318
35	C11	446	65.76191	-2454.894
35	C11	447	65.86477	-2433.8528
35	C11	448	65.96762	-2414.6978
35	C11	449	66.07047	-2397.7935
35	C11	450	66.17333	-2383.0845
35	C11	451	66.276184	-2369.7134
35	C11	452	66.37904	-2357.272
35	C11	453	66.481895	-2346.5806
35	C11	454	66.58475	-2339.1628
35	C11	455	66.68761	-2336.642
35	C11	456	66.79046	-2339.8767
35	C11	457	66.89331	-2349.1226
35	C11	458	66.99617	-2363.6667
35	C11	459	67.09902	-2383.3303
35	C11	460	67.20187	-2407.4753
35	C11	461	67.30473	-2433.991
35	C11	462	67.407585	-2460.742
35	C11	463	67.51044	-2486.8357
35	C11	464	67.6133	-2511.0774
35	C11	465	67.71615	-2532.2205
35	C11	466	67.81901	-2550.1873
35	C11	467	67.92186	-2564.976
35	C11	468	68.02471	-2576.752
35	C11	469	68.12757	-2585.6147
35	C11	470	68.23042	-2591.0437
35	C11	471	68.333275	-2593.4106
35	C11	472	68.436134	-2593.9976
35	C11	473	68.53899	-2593.8113
35	C11	474	68.64184	-2593.1357
35	C11	475	68.7447	-2590.3713
35	C11	476	68.84755	-2583.1248
35	C11	477	68.95041	-2569.7288
35	C11	478	69.05326	-2550.0916
35	C11	479	69.15611	-2525.3088
35	C11	480	69.25897	-2498.0354
35	C11	481	69.361824	-2471.301
35	C11	482	69.464676	-2449.0894
35	C11	483	69.567535	-2434.8992
35	C11	484	69.67039	-2429.5664
35	C11	485	69.77324	-2432.7727
35	C11	486	69.8761	-2444.062
35	C11	487	69.97895	-2462.91
35	C11	488	70.08181	-2487.8555
35	C11	489	70.18466	-2516.9702
35	C11	490	70.28751	-2549.1296
35	C11	491	70.39037	-2582.4133
35	C11	492	70.493225	-2613.918
35	C11	493	70.59608	-2643.1277
35	C11	494	70.69894	-2671.2534
35	C11	495	70.80179	-2698.096
35	C11	496	70.90464	-2723.1309
35	C11	497	71.0075	-2746.9722
35	C11	498	71.11035	-2769.6543
35	C11	499	71.21321	-2790.3662
35	C11	500	71.31606	-2808.0657
35	C11	501	71.418915	-2821.3792
35	C11	502	71.521774	-2828.9714
35	C11	503	71.624626	-2829.847
35	C11	504	71.72748	-2825.287
35	C11	505	71.83034	-2816.943
35	C11	506	71.93319	-2804.8582
35	C11	507	72.03604	-2788.866
35	C11	508	72.1389	-2770.1694
35	C11	509	72.24175	-2750.7078
35	C11	510	72.34461	-2732.4197
35	C11	511	72.447464	-2715.2102
35	C11	512	72.550316	-2698.4375
35	C11	513	72.653175	-2682.3389
35	C11	514	72.75603	-2668.0122
35	C11	515	72.85888	-2655.4585
35	C11	516	72.96174	-2644.3171
35	C11	517	73.06459	-2634.495
35	C11	518	73.16744	-2626.5627
35	C11	519	73.2703	-2620.972
35	C11	520	73.37315	-2617.4072
35	C11	521	73.47601	-2615.8284
35	C11	522	73.578865	-2614.7544
35	C11	523	73.68172	-2612.3447
35	C11	524	73.78458	-2608.365
35	C11	525	73.88743	-2603.1956
35	C11	526	73.99028	-2596.8196
35	C11	527	74.09314	-2589.9856
35	C11	528	74.19599	-2584.002
35	C11	529	74.29884	-2580.004
35	C11	530	74.4017	-2578.8496
35	C11	531	74.504555	-2581.0205
35	C11	532	74.607414	-2586.7146
35	C11	533	74.710266	-2595.301
35	C11	534	74.81312	-2605.428
35	C11	535	74.91598	-2616.1484
35	C11	536	75.01883	-2626.8027
35	C11	537	75.12168	-2636.0771
35	C11	538	75.22454	-2642.892
35	C11	539	75.32739	-2647.1711
35	C11	540	75.430244	-2649.7583
35	C11	541	75.533104	-2651.2651
35	C11	542	75.635956	-2653.429
35	C11	543	75.73881	-2657.571
35	C11	544	75.84167	-2665.718
35	C11	545	75.94452	-2678.9946
35	C11	546	76.04738	-2696.28
35	C11	547	76.15023	-2714.8206
35	C11	548	76.25308	-2731.3188
35	C11	549	76.35594	-2744.3516
35	C11	550	76.45879	-2753.3882
35	C11	551	76.561646	-2758.7502
35	C11	552	76.664505	-2761.61
35	C11	553	76.76736	-2763.638
35	C11	554	76.87021	-2765.9607
35	C11	555	76.97307	-2769.5405
35	C11	556	77.07592	-2775.098
35	C11	557	77.17878	-2782.2053
35	C11	558	77.28163	-2789.4402
35	C11	559	77.38448	-2794.977
35	C11	560	77.48734	-2797.6885
35	C11	561	77.590195	-2797.0828
35	C11	562	77.69305	-2793.5344
35	C11	563	77.795906	-2788.627
35	C11	564	77.89876	-2784.4219
35	C11	565	78.00161	-2781.0774
35	C11	566	78.10447	-2777.5176
35	C11	567	78.20732	-2772.983
35	C11	568	78.31018	-2767.4155
35	C11	569	78.41303	-2761.3672
35	C11	570	78.515884	-2756.3093
35	C11	571	78.618744	-2751.9485
35	C11	572	78.721596	-2747.8286
35	C11	573	78.82445	-2743.8547
35	C11	574	78.92731	-2740.0967
35	C11	575	79.03016	-2736.6013
35	C11	576	79.13301	-2733.381
35	C11	577	79.23587	-2730.42
35	C11	578	79.33872	-2727.6729
35	C11	579	79.44158	-2725.057
35	C11	580	79.54443	-2722.545
35	C11	581	79.647285	-2720.1992
35	C11	582	79.750145	-2718.086
35	C11	583	79.853	-2716.2468
36	C12	1	19.9916	1000.85675
36	C12	2	20.094454	964.1022
36	C12	3	20.19731	927.5655
36	C12	4	20.300163	891.31586
36	C12	5	20.403019	855.4911
36	C12	6	20.505873	820.2928
36	C12	7	20.608728	785.90796
36	C12	8	20.711582	752.42426
36	C12	9	20.814438	719.782
36	C12	10	20.917292	687.8447
36	C12	11	21.020147	656.4836
36	C12	12	21.123001	625.55554
36	C12	13	21.225855	594.77246
36	C12	14	21.32871	563.47797
36	C12	15	21.431564	530.6112
36	C12	16	21.53442	506.03485
36	C12	17	21.637274	481.45233
36	C12	18	21.74013	457.0593
36	C12	19	21.842983	433.02533
36	C12	20	21.945839	409.9732
36	C12	21	22.048693	389.16507
36	C12	22	22.151546	371.37515
36	C12	23	22.254402	355.65952
36	C12	24	22.357256	341.6945
36	C12	25	22.460112	330.62003
36	C12	26	22.562965	322.84235
36	C12	27	22.665821	318.00323
36	C12	28	22.768675	314.82306
36	C12	29	22.87153	311.6092
36	C12	30	22.974384	307.23
36	C12	31	23.07724	301.0131
36	C12	32	23.180094	293.31516
36	C12	33	23.282948	286.4208
36	C12	34	23.385803	282.45108
36	C12	35	23.488657	281.47375
36	C12	36	23.591513	282.91895
36	C12	37	23.694366	285.12027
36	C12	38	23.797222	287.7955
36	C12	39	23.900076	292.82016
36	C12	40	24.002932	301.4684
36	C12	41	24.105785	313.4286
36	C12	42	24.20864	327.2266
36	C12	43	24.311495	341.39294
36	C12	44	24.414349	354.56906
36	C12	45	24.517204	366.4061
36	C12	46	24.620058	376.36624
36	C12	47	24.722914	384.22827
36	C12	48	24.825768	390.9729
36	C12	49	24.928623	396.18384
36	C12	50	25.031477	398.67767
36	C12	51	25.134333	399.29895
36	C12	52	25.237186	401.2627
36	C12	53	25.34004	406.73373
36	C12	54	25.442896	415.9898
36	C12	55	25.54575	429.21158
36	C12	56	25.648605	446.90085
36	C12	57	25.75146	468.72427
36	C12	58	25.854315	493.75363
36	C12	59	25.957169	520.5398
36	C12	60	26.060024	546.70764
36	C12	61	26.162878	570.4455
36	C12	62	26.265732	590.27905
36	C12	63	26.368587	605.4738
36	C12	64	26.471441	616.3856
36	C12	65	26.574297	622.74445
36	C12	66	26.67715	624.4787
36	C12	67	26.780006	621.69415
36	C12	68	26.88286	615.8669
36	C12	69	26.985716	609.3855
36	C12	70	27.08857	603.757
36	C12	71	27.191425	598.3097
36	C12	72	27.29428	590.78076
36	C12	73	27.397133	579.262
36	C12	74	27.499989	563.1723
36	C12	75	27.602842	542.05786
36	C12	76	27.705698	515.9273
36	C12	77	27.808552	486.41852
36	C12	78	27.911407	456.64752
36	C12	79	28.014261	428.7742
36	C12	80	28.117117	403.34256
36	C12	81	28.21997	381.0544
36	C12	82	28.322824	363.56494
36	C12	83	28.42568	352.48425
36	C12	84	28.528534	347.68576
36	C12	85	28.63139	347.06946
36	C12	86	28.734243	348.55087
36	C12	87	28.8371	349.5906
36	C12	88	28.939953	347.82114
36	C12	89	29.042809	342.3906
36	C12	90	29.145662	332.48035
36	C12	91	29.248518	318.0744
36	C12	92	29.351372	300.26312
36	C12	93	29.454226	280.94446
36	C12	94	29.557081	262.27216
36	C12	95	29.659935	244.93394
36	C12	96	29.76279	228.78558
36	C12	97	29.865644	213.61723
36	C12	98	29.9685	199.60486
36	C12	99	30.071354	187.26823
36	C12	100	30.17421	176.60747
36	C12	101	30.277063	167.39944
36	C12	102	30.379917	159.06827
36	C12	103	30.482773	150.48561
36	C12	104	30.585627	141.81984
36	C12	105	30.688482	134.59706
36	C12	106	30.791336	129.20229
36	C12	107	30.894192	124.58296
36	C12	108	30.997046	121.21223
36	C12	109	31.099901	119.45791
36	C12	110	31.202755	119.33546
36	C12	111	31.30561	119.824135
36	C12	112	31.408464	118.98771
36	C12	113	31.511318	115.84848
36	C12	114	31.614174	110.54266
36	C12	115	31.717028	104.241325
36	C12	116	31.819883	98.81845
36	C12	117	31.922737	94.07438
36	C12	118	32.025593	88.562294
36	C12	119	32.12845	81.65739
36	C12	120	32.2313	73.41076
36	C12	121	32.334156	64.62189
36	C12	122	32.43701	57.686886
36	C12	123	32.539864	55.06241
36	C12	124	32.64272	59.15029
36	C12	125	32.745575	70.03046
36	C12	126	32.84843	85.00587
36	C12	127	32.951283	101.20968
36	C12	128	33.05414	116.34152
36	C12	129	33.156994	130.02206
36	C12	130	33.25985	142.87448
36	C12	131	33.3627	155.76552
36	C12	132	33.465557	168.32602
36	C12	133	33.568413	178.13376
36	C12	134	33.671265	182.24783
36	C12	135	33.77412	180.75377
36	C12	136	33.876976	175.42334
36	C12	137	33.97983	167.41826
36	C12	138	34.082684	158.41905
36	C12	139	34.18554	149.38115
36	C12	140	34.288395	141.47247
36	C12	141	34.39125	134.74925
36	C12	142	34.494102	128.13925
36	C12	143	34.59696	120.050224
36	C12	144	34.699814	108.83127
36	C12	145	34.802666	94.091515
36	C12	146	34.90552	77.691605
36	C12	147	35.008377	61.927788
36	C12	148	35.111233	47.973656
36	C12	149	35.214085	37.029263
36	C12	150	35.31694	29.89274
36	C12	151	35.419796	25.845457
36	C12	152	35.522648	23.515812
36	C12	153	35.625504	22.683432
36	C12	154	35.72836	23.162886
36	C12	155	35.831215	25.238594
36	C12	156	35.934067	27.874435
36	C12	157	36.036922	29.813066
36	C12	158	36.13978	29.384562
36	C12	159	36.242634	25.469133
36	C12	160	36.345486	17.514053
36	C12	161	36.44834	6.6766195
36	C12	162	36.551197	-4.666317
36	C12	163	36.65405	-14.5438175
36	C12	164	36.756905	-22.510288
36	C12	165	36.85976	-28.445627
36	C12	166	36.962616	-33.2016
36	C12	167	37.065468	-37.42928
36	C12	168	37.168324	-41.20928
36	C12	169	37.27118	-43.95413
36	C12	170	37.374035	-44.093983
36	C12	171	37.476887	-40.943897
36	C12	172	37.579742	-35.340637
36	C12	173	37.6826	-29.210129
36	C12	174	37.78545	-24.614038
36	C12	175	37.888306	-22.89614
36	C12	176	37.99116	-23.834455
36	C12	177	38.094017	-26.321348
36	C12	178	38.19687	-29.720186
36	C12	179	38.299725	-33.68794
36	C12	180	38.40258	-37.820976
36	C12	181	38.505436	-41.27662
36	C12	182	38.608288	-44.072277
36	C12	183	38.711143	-45.96483
36	C12	184	38.814	-47.696896
36	C12	185	38.91685	-49.629913
36	C12	186	39.019707	-52.853947
36	C12	187	39.122562	-59.11892
36	C12	188	39.225418	-70.033615
36	C12	189	39.32827	-86.43412
36	C12	190	39.431126	-108.22864
36	C12	191	39.53398	-134.16594
36	C12	192	39.636833	-161.55684
36	C12	193	39.73969	-187.45978
36	C12	194	39.842545	-209.84395
36	C12	195	39.9454	-227.85626
36	C12	196	40.048252	-241.4949
36	C12	197	40.151108	-251.60767
36	C12	198	40.253963	-260.46698
36	C12	199	40.35682	-270.4675
36	C12	200	40.45967	-282.77255
36	C12	201	40.562527	-296.76065
36	C12	202	40.665382	-311.29782
36	C12	203	40.768234	-325.57608
36	C12	204	40.87109	-337.95782
36	C12	205	40.973946	-346.58386
36	C12	206	41.0768	-350.10788
36	C12	207	41.179653	-348.17484
36	C12	208	41.28251	-341.47894
36	C12	209	41.385365	-330.85104
36	C12	210	41.48822	-316.9046
36	C12	211	41.591072	-300.323
36	C12	212	41.693928	-281.82938
36	C12	213	41.796783	-262.0091
36	C12	214	41.899635	-241.60916
36	C12	215	42.00249	-221.67021
36	C12	216	42.105347	-202.85268
36	C12	217	42.208202	-184.94565
36	C12	218	42.311054	-166.78296
36	C12	219	42.41391	-147.23627
36	C12	220	42.516766	-126.27205
36	C12	221	42.61962	-105.8054
36	C12	222	42.722473	-87.98301
36	C12	223	42.82533	-74.38293
36	C12	224	42.928185	-65.813225
36	C12	225	43.031036	-62.308735
36	C12	226	43.133892	-63.955547
36	C12	227	43.236748	-70.463
36	C12	228	43.339603	-80.770584
36	C12	229	43.442455	-93.79837
36	C12	230	43.54531	-109.37115
36	C12	231	43.648167	-127.37236
36	C12	232	43.75102	-147.38928
36	C12	233	43.853874	-168.9352
36	C12	234	43.95673	-191.15616
36	C12	235	44.059586	-213.0473
36	C12	236	44.162437	-232.73997
36	C12	237	44.265293	-248.22333
36	C12	238	44.36815	-259.92587
36	C12	239	44.471004	-269.0346
36	C12	240	44.573856	-276.0183
36	C12	241	44.676712	-280.26077
36	C12	242	44.779568	-280.72156
36	C12	243	44.88242	-277.52164
36	C12	244	44.985275	-270.88446
36	C12	245	45.08813	-260.7659
36	C12	246	45.190987	-247.95398
36	C12	247	45.29384	-234.20634
36	C12	248	45.396694	-221.83182
36	C12	249	45.49955	-212.5444
36	C12	250	45.602406	-205.42174
36	C12	251	45.705257	-199.52322
36	C12	252	45.808113	-194.5385
36	C12	253	45.91097	-189.74849
36	C12	254	46.01382	-185.96779
36	C12	255	46.116676	-184.65108
36	C12	256	46.219532	-186.33488
36	C12	257	46.322388	-190.79971
36	C12	258	46.42524	-197.67705
36	C12	259	46.528095	-205.56683
36	C12	260	46.63095	-213.24466
36	C12	261	46.733807	-221.0318
36	C12	262	46.83666	-229.7729
36	C12	263	46.939514	-239.43774
36	C12	264	47.04237	-248.6214
36	C12	265	47.14522	-256.90268
36	C12	266	47.248077	-263.53925
36	C12	267	47.350933	-267.4424
36	C12	268	47.45379	-269.7984
36	C12	269	47.55664	-272.18655
36	C12	270	47.659496	-275.803
36	C12	271	47.762352	-281.55154
36	C12	272	47.865204	-290.05923
36	C12	273	47.96806	-300.82144
36	C12	274	48.070915	-313.3795
36	C12	275	48.17377	-327.60098
36	C12	276	48.276623	-342.86115
36	C12	277	48.37948	-358.93658
36	C12	278	48.482334	-376.07455
36	C12	279	48.58519	-395.21255
36	C12	280	48.68804	-415.8191
36	C12	281	48.790897	-437.40286
36	C12	282	48.893753	-460.00076
36	C12	283	48.996605	-482.62253
36	C12	284	49.09946	-504.28995
36	C12	285	49.202316	-524.8033
36	C12	286	49.305172	-544.89874
36	C12	287	49.408024	-565.06274
36	C12	288	49.51088	-585.5633
36	C12	289	49.613735	-606.10187
36	C12	290	49.71659	-625.926
36	C12	291	49.819443	-643.8259
36	C12	292	49.9223	-658.1214
36	C12	293	50.025154	-668.82764
36	C12	294	50.128006	-675.4962
36	C12	295	50.23086	-677.29004
36	C12	296	50.333717	-673.1629
36	C12	297	50.436573	-662.1872
36	C12	298	50.539425	-644.84906
36	C12	299	50.64228	-622.1925
36	C12	300	50.745136	-595.163
36	C12	301	50.847992	-565.0671
36	C12	302	50.950844	-535.0648
36	C12	303	51.0537	-508.37805
36	C12	304	51.156555	-485.50607
36	C12	305	51.259407	-465.59628
36	C12	306	51.362263	-447.57083
36	C12	307	51.46512	-431.33182
36	C12	308	51.567974	-418.49948
36	C12	309	51.670826	-411.21854
36	C12	310	51.77368	-409.19458
36	C12	311	51.876537	-410.8711
36	C12	312	51.979393	-414.98062
36	C12	313	52.082245	-421.1722
36	C12	314	52.1851	-429.59393
36	C12	315	52.287956	-440.41232
36	C12	316	52.39081	-452.39072
36	C12	317	52.493664	-464.6745
36	C12	318	52.59652	-476.6388
36	C12	319	52.699375	-488.2641
36	C12	320	52.802227	-500.31497
36	C12	321	52.905083	-513.5955
36	C12	322	53.00794	-526.1022
36	C12	323	53.11079	-535.5516
36	C12	324	53.213646	-541.035
36	C12	325	53.3165	-542.124
36	C12	326	53.419357	-538.764
36	C12	327	53.52221	-531.93744
36	C12	328	53.625065	-523.4019
36	C12	329	53.72792	-515.41614
36	C12	330	53.830776	-509.5835
36	C12	331	53.933628	-507.08752
36	C12	332	54.036484	-509.42313
36	C12	333	54.13934	-518.6786
36	C12	334	54.24219	-535.28534
36	C12	335	54.345047	-557.79834
36	C12	336	54.447903	-583.26215
36	C12	337	54.55076	-607.4858
36	C12	338	54.65361	-627.6472
36	C12	339	54.756466	-643.61816
36	C12	340	54.85932	-655.82184
36	C12	341	54.962177	-664.72516
36	C12	342	55.06503	-670.8683
36	C12	343	55.167885	-675.1394
36	C12	344	55.27074	-678.5992
36	C12	345	55.373592	-682.41565
36	C12	346	55.476448	-686.2769
36	C12	347	55.579304	-689.24164
36	C12	348	55.68216	-690.03107
36	C12	349	55.78501	-687.90466
36	C12	350	55.887867	-682.5499
36	C12	351	55.990723	-675.3913
36	C12	352	56.09358	-668.3987
36	C12	353	56.19643	-662.6313
36	C12	354	56.299286	-658.90094
36	C12	355	56.40214	-659.23724
36	C12	356	56.504993	-665.0675
36	C12	357	56.60785	-676.103
36	C12	358	56.710705	-691.8439
36	C12	359	56.81356	-711.9503
36	C12	360	56.916412	-735.26245
36	C12	361	57.019268	-759.84924
36	C12	362	57.122124	-784.0348
36	C12	363	57.224976	-806.5725
36	C12	364	57.32783	-826.44055
36	C12	365	57.430687	-843.35205
36	C12	366	57.533543	-857.53217
36	C12	367	57.636395	-868.5351
36	C12	368	57.73925	-876.10645
36	C12	369	57.842106	-880.7002
36	C12	370	57.94496	-881.64355
36	C12	371	58.047813	-877.48975
36	C12	372	58.15067	-867.7527
36	C12	373	58.253525	-852.73083
36	C12	374	58.356377	-833.6329
36	C12	375	58.459232	-812.5492
36	C12	376	58.562088	-790.9985
36	C12	377	58.664944	-769.74097
36	C12	378	58.767796	-750.0755
36	C12	379	58.87065	-733.30505
36	C12	380	58.973507	-719.352
36	C12	381	59.076363	-706.7568
36	C12	382	59.179214	-694.7317
36	C12	383	59.28207	-683.37494
36	C12	384	59.384926	-672.8104
36	C12	385	59.487778	-664.1823
36	C12	386	59.590633	-660.0058
36	C12	387	59.69349	-661.6368
36	C12	388	59.796345	-668.3425
36	C12	389	59.899197	-679.20496
36	C12	390	60.002052	-693.66187
36	C12	391	60.104908	-711.74854
36	C12	392	60.207764	-733.8176
36	C12	393	60.310616	-759.054
36	C12	394	60.41347	-786.1891
36	C12	395	60.516327	-814.0371
36	C12	396	60.61918	-841.1044
36	C12	397	60.722034	-865.7312
36	C12	398	60.82489	-887.47614
36	C12	399	60.927746	-907.7766
36	C12	400	61.030598	-928.2722
36	C12	401	61.133453	-949.48706
36	C12	402	61.23631	-971.2182
36	C12	403	61.33916	-993.5076
36	C12	404	61.442017	-1016.2822
36	C12	405	61.544872	-1038.6382
36	C12	406	61.647728	-1058.1633
36	C12	407	61.75058	-1072.1892
36	C12	408	61.853436	-1079.8716
36	C12	409	61.95629	-1082.1349
36	C12	410	62.059147	-1080.5908
36	C12	411	62.162	-1076.3447
36	C12	412	62.264854	-1069.7578
36	C12	413	62.36771	-1061.2892
36	C12	414	62.470562	-1051.767
36	C12	415	62.573418	-1041.5691
36	C12	416	62.676273	-1030.9736
36	C12	417	62.77913	-1021.19226
36	C12	418	62.88198	-1013.4409
36	C12	419	62.984837	-1008.65173
36	C12	420	63.087692	-1006.9759
36	C12	421	63.190548	-1007.50024
36	C12	422	63.2934	-1009.2387
36	C12	423	63.396255	-1010.4268
36	C12	424	63.49911	-1009.0666
36	C12	425	63.601963	-1004.6077
36	C12	426	63.70482	-997.8
36	C12	427	63.807674	-990.2517
36	C12	428	63.91053	-983.3782
36	C12	429	64.01338	-977.11945
36	C12	430	64.11624	-971.0678
36	C12	431	64.21909	-965.522
36	C12	432	64.321945	-960.8537
36	C12	433	64.424805	-957.0888
36	C12	434	64.52766	-954.2304
36	C12	435	64.63051	-952.89215
36	C12	436	64.73337	-952.8672
36	C12	437	64.83622	-953.2262
36	C12	438	64.93907	-953.4244
36	C12	439	65.04193	-953.72424
36	C12	440	65.14478	-954.84924
36	C12	441	65.24764	-957.5908
36	C12	442	65.350494	-961.1475
36	C12	443	65.45335	-964.2952
36	C12	444	65.556206	-966.8254
36	C12	445	65.65906	-969.767
36	C12	446	65.76191	-973.5714
36	C12	447	65.86477	-978.4557
36	C12	448	65.96762	-983.1128
36	C12	449	66.07047	-985.772
36	C12	450	66.17333	-986.71045
36	C12	451	66.276184	-987.4139
36	C12	452	66.37904	-988.2884
36	C12	453	66.481895	-988.2399
36	C12	454	66.58475	-986.28705
36	C12	455	66.68761	-981.72064
36	C12	456	66.79046	-973.69336
36	C12	457	66.89331	-963.6368
36	C12	458	66.99617	-954.50574
36	C12	459	67.09902	-949.0222
36	C12	460	67.20187	-947.7035
36	C12	461	67.30473	-950.5075
36	C12	462	67.407585	-957.7859
36	C12	463	67.51044	-969.8855
36	C12	464	67.6133	-985.6239
36	C12	465	67.71615	-1002.60126
36	C12	466	67.81901	-1019.04785
36	C12	467	67.92186	-1033.681
36	C12	468	68.02471	-1046.0715
36	C12	469	68.12757	-1056.9971
36	C12	470	68.23042	-1067.4968
36	C12	471	68.333275	-1080.0094
36	C12	472	68.436134	-1095.9873
36	C12	473	68.53899	-1115.2352
36	C12	474	68.64184	-1136.6063
36	C12	475	68.7447	-1159.0934
36	C12	476	68.84755	-1180.185
36	C12	477	68.95041	-1198.69
36	C12	478	69.05326	-1213.5276
36	C12	479	69.15611	-1223.3639
36	C12	480	69.25897	-1228.8849
36	C12	481	69.361824	-1231.118
36	C12	482	69.464676	-1232.1428
36	C12	483	69.567535	-1233.5698
36	C12	484	69.67039	-1235.179
36	C12	485	69.77324	-1234.8251
36	C12	486	69.8761	-1229.5427
36	C12	487	69.97895	-1218.0936
36	C12	488	70.08181	-1199.2653
36	C12	489	70.18466	-1173.8612
36	C12	490	70.28751	-1143.5508
36	C12	491	70.39037	-1109.5399
36	C12	492	70.493225	-1073.1257
36	C12	493	70.59608	-1037.3289
36	C12	494	70.69894	-1005.7421
36	C12	495	70.80179	-980.13605
36	C12	496	70.90464	-961.7505
36	C12	497	71.0075	-950.65106
36	C12	498	71.11035	-945.6417
36	C12	499	71.21321	-945.81036
36	C12	500	71.31606	-950.00323
36	C12	501	71.418915	-957.6104
36	C12	502	71.521774	-970.40643
36	C12	503	71.624626	-988.70374
36	C12	504	71.72748	-1012.19745
36	C12	505	71.83034	-1040.9792
36	C12	506	71.93319	-1073.2576
36	C12	507	72.03604	-1106.7284
36	C12	508	72.1389	-1139.4441
36	C12	509	72.24175	-1168.9468
36	C12	510	72.34461	-1194.4319
36	C12	511	72.447464	-1214.3126
36	C12	512	72.550316	-1226.7056
36	C12	513	72.653175	-1231.3123
36	C12	514	72.75603	-1230.6133
36	C12	515	72.85888	-1227.022
36	C12	516	72.96174	-1221.8641
36	C12	517	73.06459	-1216.4972
36	C12	518	73.16744	-1211.2671
36	C12	519	73.2703	-1205.04
36	C12	520	73.37315	-1197.4459
36	C12	521	73.47601	-1188.5143
36	C12	522	73.578865	-1178.3676
36	C12	523	73.68172	-1168.0513
36	C12	524	73.78458	-1159.4507
36	C12	525	73.88743	-1154.5562
36	C12	526	73.99028	-1154.5476
36	C12	527	74.09314	-1159.9534
36	C12	528	74.19599	-1170.541
36	C12	529	74.29884	-1185.581
36	C12	530	74.4017	-1203.9694
36	C12	531	74.504555	-1222.911
36	C12	532	74.607414	-1241.6224
36	C12	533	74.710266	-1258.9932
36	C12	534	74.81312	-1274.6472
36	C12	535	74.91598	-1289.2706
36	C12	536	75.01883	-1303.5787
36	C12	537	75.12168	-1316.5322
36	C12	538	75.22454	-1327.7653
36	C12	539	75.32739	-1337.7825
36	C12	540	75.430244	-1347.7136
36	C12	541	75.533104	-1358.508
36	C12	542	75.635956	-1370.2906
36	C12	543	75.73881	-1380.6437
36	C12	544	75.84167	-1387.1788
36	C12	545	75.94452	-1388.7793
36	C12	546	76.04738	-1385.476
36	C12	547	76.15023	-1376.8083
36	C12	548	76.25308	-1363.3378
36	C12	549	76.35594	-1345.3875
36	C12	550	76.45879	-1324.9146
36	C12	551	76.561646	-1303.8583
36	C12	552	76.664505	-1283.5425
36	C12	553	76.76736	-1265.0453
36	C12	554	76.87021	-1248.8424
36	C12	555	76.97307	-1235.5859
36	C12	556	77.07592	-1225.5742
36	C12	557	77.17878	-1218.9966
36	C12	558	77.28163	-1215.7986
36	C12	559	77.38448	-1215.4366
36	C12	560	77.48734	-1218.204
36	C12	561	77.590195	-1223.5498
36	C12	562	77.69305	-1232.0261
36	C12	563	77.795906	-1243.7535
36	C12	564	77.89876	-1258.7241
36	C12	565	78.00161	-1276.5636
36	C12	566	78.10447	-1296.4093
36	C12	567	78.20732	-1317.0991
36	C12	568	78.31018	-1337.3354
36	C12	569	78.41303	-1356.0698
36	C12	570	78.515884	-1361.6052
36	C12	571	78.618744	-1366.3872
36	C12	572	78.721596	-1370.9259
36	C12	573	78.82445	-1375.0642
36	C12	574	78.92731	-1378.689
36	C12	575	79.03016	-1381.6951
36	C12	576	79.13301	-1384.0327
36	C12	577	79.23587	-1385.6134
36	C12	578	79.33872	-1386.3536
36	C12	579	79.44158	-1386.2112
36	C12	580	79.54443	-1385.187
36	C12	581	79.647285	-1383.3676
36	C12	582	79.750145	-1380.8169
36	C12	583	79.853	-1377.5846
37	D01	1	19.9858	16087.792
37	D01	2	20.08875	16030.986
37	D01	3	20.191702	15975.183
37	D01	4	20.294653	15920.1875
37	D01	5	20.397604	15865.83
37	D01	6	20.500555	15811.98
37	D01	7	20.603506	15758.503
37	D01	8	20.706459	15705.226
37	D01	9	20.80941	15651.969
37	D01	10	20.912361	15598.61
37	D01	11	21.015312	15545.148
37	D01	12	21.118263	15491.717
37	D01	13	21.221214	15438.806
37	D01	14	21.324165	15387.908
37	D01	15	21.427116	15342.693
37	D01	16	21.530067	15307.348
37	D01	17	21.633018	15274.924
37	D01	18	21.73597	15244.964
37	D01	19	21.83892	15217.496
37	D01	20	21.941872	15192.307
37	D01	21	22.044825	15169.039
37	D01	22	22.147776	15146.076
37	D01	23	22.250727	15120.835
37	D01	24	22.353678	15092.671
37	D01	25	22.456629	15063.36
37	D01	26	22.55958	15034.707
37	D01	27	22.66253	15008.572
37	D01	28	22.765482	14986.761
37	D01	29	22.868433	14969.467
37	D01	30	22.971384	14955.737
37	D01	31	23.074335	14943.961
37	D01	32	23.177286	14932.079
37	D01	33	23.280237	14919.057
37	D01	34	23.38319	14904.977
37	D01	35	23.486141	14890.509
37	D01	36	23.589092	14875.524
37	D01	37	23.692043	14860.188
37	D01	38	23.794994	14845.494
37	D01	39	23.897945	14831.315
37	D01	40	24.000896	14816.884
37	D01	41	24.103848	14802.583
37	D01	42	24.206799	14789.265
37	D01	43	24.30975	14778.117
37	D01	44	24.4127	14770.426
37	D01	45	24.515652	14765.807
37	D01	46	24.618603	14763.322
37	D01	47	24.721556	14762.564
37	D01	48	24.824507	14762.482
37	D01	49	24.927458	14761.249
37	D01	50	25.030409	14756.585
37	D01	51	25.13336	14748.772
37	D01	52	25.236311	14740.021
37	D01	53	25.339262	14731.363
37	D01	54	25.442213	14722.386
37	D01	55	25.545164	14713.359
37	D01	56	25.648115	14703.862
37	D01	57	25.751066	14692.112
37	D01	58	25.854017	14677.098
37	D01	59	25.956968	14657.969
37	D01	60	26.059921	14634.701
37	D01	61	26.162872	14607.699
37	D01	62	26.265823	14577.118
37	D01	63	26.368774	14542.531
37	D01	64	26.471725	14505.052
37	D01	65	26.574677	14467.614
37	D01	66	26.677628	14433.334
37	D01	67	26.780579	14405.032
37	D01	68	26.88353	14384.623
37	D01	69	26.98648	14372.37
37	D01	70	27.089432	14367.283
37	D01	71	27.192383	14368.034
37	D01	72	27.295334	14373.318
37	D01	73	27.398287	14381.239
37	D01	74	27.501238	14389.448
37	D01	75	27.604189	14395.796
37	D01	76	27.70714	14399.622
37	D01	77	27.810091	14402.326
37	D01	78	27.913042	14406.0
37	D01	79	28.015993	14412.429
37	D01	80	28.118944	14421.839
37	D01	81	28.221895	14433.56
37	D01	82	28.324846	14446.213
37	D01	83	28.427797	14457.575
37	D01	84	28.530748	14464.914
37	D01	85	28.6337	14466.749
37	D01	86	28.736652	14462.827
37	D01	87	28.839603	14452.067
37	D01	88	28.942554	14433.931
37	D01	89	29.045506	14409.388
37	D01	90	29.148457	14381.486
37	D01	91	29.251408	14353.473
37	D01	92	29.354359	14328.003
37	D01	93	29.45731	14305.492
37	D01	94	29.56026	14285.629
37	D01	95	29.663212	14268.076
37	D01	96	29.766163	14252.106
37	D01	97	29.869114	14238.116
37	D01	98	29.972065	14227.094
37	D01	99	30.075018	14218.609
37	D01	100	30.177969	14211.949
37	D01	101	30.28092	14206.521
37	D01	102	30.383871	14202.034
37	D01	103	30.486822	14198.939
37	D01	104	30.589773	14198.029
37	D01	105	30.692724	14200.289
37	D01	106	30.795675	14204.59
37	D01	107	30.898626	14208.111
37	D01	108	31.001577	14208.522
37	D01	109	31.104528	14205.024
37	D01	110	31.20748	14197.391
37	D01	111	31.310432	14185.617
37	D01	112	31.413383	14171.231
37	D01	113	31.516335	14156.186
37	D01	114	31.619286	14141.192
37	D01	115	31.722237	14126.336
37	D01	116	31.825188	14112.224
37	D01	117	31.928139	14099.833
37	D01	118	32.03109	14089.011
37	D01	119	32.13404	14079.996
37	D01	120	32.23699	14071.642
37	D01	121	32.339943	14062.797
37	D01	122	32.442894	14054.667
37	D01	123	32.545845	14049.023
37	D01	124	32.648796	14047.434
37	D01	125	32.751747	14052.173
37	D01	126	32.8547	14064.287
37	D01	127	32.95765	14083.958
37	D01	128	33.0606	14110.665
37	D01	129	33.16355	14143.348
37	D01	130	33.266502	14179.22
37	D01	131	33.369457	14215.078
37	D01	132	33.47241	14247.811
37	D01	133	33.57536	14274.523
37	D01	134	33.67831	14292.78
37	D01	135	33.78126	14302.405
37	D01	136	33.884212	14305.504
37	D01	137	33.987164	14303.698
37	D01	138	34.090115	14298.756
37	D01	139	34.193066	14292.129
37	D01	140	34.296017	14284.049
37	D01	141	34.398968	14273.674
37	D01	142	34.50192	14260.512
37	D01	143	34.60487	14245.287
37	D01	144	34.70782	14228.62
37	D01	145	34.810772	14210.84
37	D01	146	34.913723	14192.005
37	D01	147	35.016674	14171.663
37	D01	148	35.119625	14149.205
37	D01	149	35.222576	14125.238
37	D01	150	35.325527	14101.011
37	D01	151	35.42848	14076.497
37	D01	152	35.53143	14053.002
37	D01	153	35.63438	14032.837
37	D01	154	35.73733	14017.132
37	D01	155	35.840282	14005.231
37	D01	156	35.943233	13996.96
37	D01	157	36.04619	13993.134
37	D01	158	36.14914	13993.555
37	D01	159	36.25209	13997.076
37	D01	160	36.35504	14001.094
37	D01	161	36.457993	14002.248
37	D01	162	36.560944	13997.912
37	D01	163	36.663895	13987.519
37	D01	164	36.766846	13973.416
37	D01	165	36.869797	13958.749
37	D01	166	36.972748	13946.376
37	D01	167	37.0757	13937.817
37	D01	168	37.17865	13934.89
37	D01	169	37.2816	13939.124
37	D01	170	37.384552	13950.709
37	D01	171	37.487503	13967.955
37	D01	172	37.590454	13987.573
37	D01	173	37.693405	14005.475
37	D01	174	37.796356	14018.051
37	D01	175	37.899307	14022.528
37	D01	176	38.00226	14018.448
37	D01	177	38.10521	14007.5205
37	D01	178	38.20816	13993.857
37	D01	179	38.31111	13981.868
37	D01	180	38.414062	13974.504
37	D01	181	38.517014	13972.057
37	D01	182	38.619965	13972.951
37	D01	183	38.72292	13975.53
37	D01	184	38.82587	13978.789
37	D01	185	38.92882	13979.278
37	D01	186	39.031773	13972.783
37	D01	187	39.134724	13957.02
37	D01	188	39.237675	13933.42
37	D01	189	39.340626	13905.718
37	D01	190	39.443577	13878.318
37	D01	191	39.546528	13855.176
37	D01	192	39.64948	13837.311
37	D01	193	39.75243	13824.835
37	D01	194	39.85538	13817.852
37	D01	195	39.958332	13816.07
37	D01	196	40.061283	13817.793
37	D01	197	40.164234	13819.977
37	D01	198	40.267185	13820.022
37	D01	199	40.370136	13816.341
37	D01	200	40.473087	13807.489
37	D01	201	40.57604	13793.351
37	D01	202	40.67899	13775.144
37	D01	203	40.78194	13755.426
37	D01	204	40.88489	13737.943
37	D01	205	40.987843	13725.623
37	D01	206	41.090794	13719.781
37	D01	207	41.193745	13720.064
37	D01	208	41.2967	13724.761
37	D01	209	41.39965	13731.539
37	D01	210	41.5026	13737.77
37	D01	211	41.605553	13741.865
37	D01	212	41.708504	13743.215
37	D01	213	41.811455	13742.432
37	D01	214	41.914406	13741.322
37	D01	215	42.017357	13742.167
37	D01	216	42.120308	13746.404
37	D01	217	42.22326	13754.741
37	D01	218	42.32621	13767.156
37	D01	219	42.42916	13782.613
37	D01	220	42.532112	13798.94
37	D01	221	42.635063	13813.147
37	D01	222	42.738014	13821.178
37	D01	223	42.840965	13820.258
37	D01	224	42.943916	13810.65
37	D01	225	43.046867	13793.844
37	D01	226	43.14982	13770.816
37	D01	227	43.25277	13743.286
37	D01	228	43.35572	13713.526
37	D01	229	43.45867	13683.836
37	D01	230	43.561623	13655.82
37	D01	231	43.664574	13630.007
37	D01	232	43.767525	13605.358
37	D01	233	43.870476	13580.351
37	D01	234	43.97343	13553.644
37	D01	235	44.07638	13524.064
37	D01	236	44.179333	13492.743
37	D01	237	44.282284	13462.103
37	D01	238	44.385235	13434.622
37	D01	239	44.488186	13411.478
37	D01	240	44.591137	13392.538
37	D01	241	44.694088	13378.488
37	D01	242	44.79704	13369.456
37	D01	243	44.89999	13363.506
37	D01	244	45.00294	13358.238
37	D01	245	45.105892	13352.868
37	D01	246	45.208843	13347.6875
37	D01	247	45.311794	13343.499
37	D01	248	45.414745	13340.946
37	D01	249	45.517696	13340.564
37	D01	250	45.620647	13343.511
37	D01	251	45.7236	13350.23
37	D01	252	45.82655	13360.66
37	D01	253	45.9295	13373.863
37	D01	254	46.03245	13389.257
37	D01	255	46.135403	13405.988
37	D01	256	46.238354	13421.846
37	D01	257	46.341305	13435.241
37	D01	258	46.444256	13446.397
37	D01	259	46.547207	13456.708
37	D01	260	46.65016	13467.348
37	D01	261	46.753113	13478.263
37	D01	262	46.856064	13487.588
37	D01	263	46.959015	13493.659
37	D01	264	47.061966	13494.534
37	D01	265	47.164917	13488.264
37	D01	266	47.267868	13474.709
37	D01	267	47.37082	13454.528
37	D01	268	47.47377	13429.068
37	D01	269	47.57672	13400.183
37	D01	270	47.679672	13369.863
37	D01	271	47.782623	13339.909
37	D01	272	47.885574	13312.834
37	D01	273	47.988525	13290.185
37	D01	274	48.091476	13271.375
37	D01	275	48.194427	13253.595
37	D01	276	48.29738	13234.316
37	D01	277	48.40033	13212.711
37	D01	278	48.50328	13188.849
37	D01	279	48.60623	13163.536
37	D01	280	48.709183	13137.498
37	D01	281	48.812134	13111.407
37	D01	282	48.915085	13087.805
37	D01	283	49.018036	13069.545
37	D01	284	49.120987	13059.166
37	D01	285	49.223938	13057.296
37	D01	286	49.326893	13063.02
37	D01	287	49.429844	13073.5205
37	D01	288	49.532795	13085.141
37	D01	289	49.635746	13093.47
37	D01	290	49.738697	13095.954
37	D01	291	49.84165	13092.417
37	D01	292	49.9446	13083.835
37	D01	293	50.04755	13072.853
37	D01	294	50.1505	13062.095
37	D01	295	50.253452	13052.83
37	D01	296	50.356403	13045.846
37	D01	297	50.459354	13041.562
37	D01	298	50.562305	13041.079
37	D01	299	50.665257	13043.963
37	D01	300	50.768208	13048.791
37	D01	301	50.87116	13053.194
37	D01	302	50.97411	13055.493
37	D01	303	51.07706	13054.578
37	D01	304	51.18001	13050.476
37	D01	305	51.282963	13042.651
37	D01	306	51.385914	13030.502
37	D01	307	51.488865	13014.293
37	D01	308	51.591816	12995.437
37	D01	309	51.694767	12976.242
37	D01	310	51.797718	12957.947
37	D01	311	51.90067	12940.796
37	D01	312	52.003624	12925.125
37	D01	313	52.106575	12911.226
37	D01	314	52.209526	12899.67
37	D01	315	52.312477	12891.265
37	D01	316	52.41543	12887.604
37	D01	317	52.51838	12889.297
37	D01	318	52.62133	12896.142
37	D01	319	52.72428	12906.456
37	D01	320	52.827232	12918.225
37	D01	321	52.930183	12929.004
37	D01	322	53.033134	12937.938
37	D01	323	53.136086	12945.85
37	D01	324	53.239037	12954.013
37	D01	325	53.341988	12963.398
37	D01	326	53.44494	12974.139
37	D01	327	53.54789	12985.703
37	D01	328	53.65084	12998.459
37	D01	329	53.75379	13012.794
37	D01	330	53.856743	13027.399
37	D01	331	53.959694	13039.197
37	D01	332	54.062645	13045.512
37	D01	333	54.165596	13045.569
37	D01	334	54.268547	13039.793
37	D01	335	54.3715	13028.455
37	D01	336	54.47445	13012.004
37	D01	337	54.5774	12990.242
37	D01	338	54.680355	12962.69
37	D01	339	54.783306	12929.77
37	D01	340	54.886257	12893.086
37	D01	341	54.98921	12855.653
37	D01	342	55.09216	12819.78
37	D01	343	55.19511	12787.01
37	D01	344	55.29806	12758.064
37	D01	345	55.401012	12733.043
37	D01	346	55.503963	12712.63
37	D01	347	55.606915	12697.5625
37	D01	348	55.709866	12686.865
37	D01	349	55.812817	12678.86
37	D01	350	55.915768	12672.664
37	D01	351	56.01872	12666.738
37	D01	352	56.12167	12659.791
37	D01	353	56.22462	12651.246
37	D01	354	56.32757	12640.452
37	D01	355	56.430523	12627.105
37	D01	356	56.533474	12611.541
37	D01	357	56.636425	12594.814
37	D01	358	56.739376	12578.66
37	D01	359	56.842327	12565.838
37	D01	360	56.94528	12558.877
37	D01	361	57.04823	12558.014
37	D01	362	57.15118	12561.85
37	D01	363	57.25413	12568.521
37	D01	364	57.357086	12575.214
37	D01	365	57.460037	12578.479
37	D01	366	57.56299	12575.624
37	D01	367	57.66594	12565.506
37	D01	368	57.76889	12548.57
37	D01	369	57.87184	12526.018
37	D01	370	57.974792	12499.594
37	D01	371	58.077744	12472.56
37	D01	372	58.180695	12449.208
37	D01	373	58.283646	12432.652
37	D01	374	58.386597	12422.823
37	D01	375	58.489548	12416.686
37	D01	376	58.5925	12411.545
37	D01	377	58.69545	12406.271
37	D01	378	58.7984	12399.053
37	D01	379	58.901352	12386.95
37	D01	380	59.004303	12367.51
37	D01	381	59.107254	12339.785
37	D01	382	59.210205	12306.43
37	D01	383	59.313156	12272.538
37	D01	384	59.416107	12242.591
37	D01	385	59.51906	12219.8
37	D01	386	59.62201	12206.731
37	D01	387	59.72496	12205.089
37	D01	388	59.82791	12214.334
37	D01	389	59.930862	12231.437
37	D01	390	60.033817	12252.029
37	D01	391	60.13677	12271.036
37	D01	392	60.23972	12284.258
37	D01	393	60.34267	12290.393
37	D01	394	60.44562	12290.597
37	D01	395	60.548573	12287.1455
37	D01	396	60.651524	12283.463
37	D01	397	60.754475	12283.254
37	D01	398	60.857426	12288.777
37	D01	399	60.960377	12300.576
37	D01	400	61.063328	12316.544
37	D01	401	61.16628	12332.086
37	D01	402	61.26923	12343.167
37	D01	403	61.37218	12348.207
37	D01	404	61.475132	12346.958
37	D01	405	61.578083	12339.424
37	D01	406	61.681034	12325.975
37	D01	407	61.783985	12307.607
37	D01	408	61.886936	12286.052
37	D01	409	61.989887	12264.3955
37	D01	410	62.09284	12245.743
37	D01	411	62.19579	12231.276
37	D01	412	62.29874	12221.52
37	D01	413	62.40169	12217.058
37	D01	414	62.504642	12216.999
37	D01	415	62.607597	12218.771
37	D01	416	62.71055	12218.931
37	D01	417	62.8135	12214.816
37	D01	418	62.91645	12206.002
37	D01	419	63.0194	12194.209
37	D01	420	63.122353	12181.645
37	D01	421	63.225304	12169.892
37	D01	422	63.328255	12159.391
37	D01	423	63.431206	12150.491
37	D01	424	63.534157	12143.949
37	D01	425	63.637108	12139.866
37	D01	426	63.74006	12138.0625
37	D01	427	63.84301	12138.051
37	D01	428	63.94596	12138.192
37	D01	429	64.04891	12136.583
37	D01	430	64.15186	12131.695
37	D01	431	64.254814	12122.456
37	D01	432	64.357765	12108.551
37	D01	433	64.46072	12091.045
37	D01	434	64.56367	12071.87
37	D01	435	64.66662	12053.4795
37	D01	436	64.76957	12039.495
37	D01	437	64.87252	12033.126
37	D01	438	64.97547	12033.838
37	D01	439	65.07842	12039.154
37	D01	440	65.18137	12046.592
37	D01	441	65.284325	12053.513
37	D01	442	65.387276	12057.6875
37	D01	443	65.49023	12057.386
37	D01	444	65.59318	12052.366
37	D01	445	65.69613	12043.759
37	D01	446	65.79908	12033.329
37	D01	447	65.90203	12022.978
37	D01	448	66.00498	12013.773
37	D01	449	66.10793	12005.973
37	D01	450	66.210884	11999.808
37	D01	451	66.313835	11995.676
37	D01	452	66.41679	11993.834
37	D01	453	66.51974	11994.158
37	D01	454	66.622696	11994.4
37	D01	455	66.72565	11991.484
37	D01	456	66.8286	11983.008
37	D01	457	66.93155	11968.332
37	D01	458	67.0345	11948.835
37	D01	459	67.13745	11926.937
37	D01	460	67.2404	11904.526
37	D01	461	67.34335	11882.778
37	D01	462	67.446304	11861.883
37	D01	463	67.549255	11842.006
37	D01	464	67.65221	11822.902
37	D01	465	67.75516	11803.618
37	D01	466	67.85811	11783.802
37	D01	467	67.96106	11764.266
37	D01	468	68.06401	11746.03
37	D01	469	68.16696	11729.102
37	D01	470	68.26991	11713.8
37	D01	471	68.37286	11701.14
37	D01	472	68.475815	11691.488
37	D01	473	68.578766	11683.978
37	D01	474	68.68172	11677.768
37	D01	475	68.78467	11672.171
37	D01	476	68.88762	11666.548
37	D01	477	68.99057	11661.466
37	D01	478	69.09352	11658.707
37	D01	479	69.19647	11659.523
37	D01	480	69.29942	11663.195
37	D01	481	69.402374	11667.807
37	D01	482	69.505325	11671.827
37	D01	483	69.60828	11675.635
37	D01	484	69.71123	11678.928
37	D01	485	69.81418	11680.984
37	D01	486	69.91713	11680.466
37	D01	487	70.02008	11676.077
37	D01	488	70.12303	11666.834
37	D01	489	70.22598	11653.135
37	D01	490	70.32893	11635.823
37	D01	491	70.431885	11617.435
37	D01	492	70.534836	11600.262
37	D01	493	70.63779	11585.825
37	D01	494	70.74074	11573.981
37	D01	495	70.84369	11563.801
37	D01	496	70.94664	11554.713
37	D01	497	71.04959	11546.74
37	D01	498	71.15254	11539.387
37	D01	499	71.25549	11531.462
37	D01	500	71.358444	11521.344
37	D01	501	71.461395	11508.835
37	D01	502	71.56435	11494.19
37	D01	503	71.6673	11478.119
37	D01	504	71.77025	11462.324
37	D01	505	71.8732	11448.932
37	D01	506	71.97616	11438.452
37	D01	507	72.07911	11429.976
37	D01	508	72.18206	11422.307
37	D01	509	72.28501	11415.231
37	D01	510	72.38796	11408.184
37	D01	511	72.49091	11398.82
37	D01	512	72.593864	11384.639
37	D01	513	72.696815	11365.764
37	D01	514	72.79977	11342.523
37	D01	515	72.90272	11316.814
37	D01	516	73.00567	11291.42
37	D01	517	73.10862	11268.8
37	D01	518	73.21157	11251.418
37	D01	519	73.31452	11241.817
37	D01	520	73.41747	11238.627
37	D01	521	73.520424	11238.925
37	D01	522	73.623375	11240.909
37	D01	523	73.726326	11244.062
37	D01	524	73.82928	11247.88
37	D01	525	73.93223	11251.428
37	D01	526	74.03518	11253.753
37	D01	527	74.13813	11256.069
37	D01	528	74.24108	11258.809
37	D01	529	74.34403	11263.657
37	D01	530	74.44698	11270.982
37	D01	531	74.549934	11280.027
37	D01	532	74.652885	11290.607
37	D01	533	74.75584	11300.514
37	D01	534	74.85879	11306.586
37	D01	535	74.96174	11307.661
37	D01	536	75.06469	11304.269
37	D01	537	75.16764	11298.085
37	D01	538	75.27059	11290.111
37	D01	539	75.37354	11281.138
37	D01	540	75.476494	11272.417
37	D01	541	75.579445	11264.834
37	D01	542	75.682396	11257.814
37	D01	543	75.78535	11251.192
37	D01	544	75.8883	11243.21
37	D01	545	75.99125	11231.542
37	D01	546	76.0942	11215.9375
37	D01	547	76.19715	11195.773
37	D01	548	76.3001	11172.2705
37	D01	549	76.40305	11148.452
37	D01	550	76.506004	11127.609
37	D01	551	76.608955	11112.568
37	D01	552	76.71191	11104.8955
37	D01	553	76.81486	11105.16
37	D01	554	76.91781	11112.751
37	D01	555	77.02076	11125.626
37	D01	556	77.12371	11140.3545
37	D01	557	77.22666	11153.784
37	D01	558	77.32962	11162.257
37	D01	559	77.43257	11164.639
37	D01	560	77.53552	11162.469
37	D01	561	77.63847	11157.896
37	D01	562	77.741425	11155.186
37	D01	563	77.844376	11157.4795
37	D01	564	77.94733	11166.111
37	D01	565	78.05028	11180.978
37	D01	566	78.15323	11200.816
37	D01	567	78.25618	11223.344
37	D01	568	78.35913	11245.291
37	D01	569	78.46208	11262.942
37	D01	570	78.56503	11257.64
37	D01	571	78.667984	11245.003
37	D01	572	78.770935	11229.015
37	D01	573	78.873886	11211.4
37	D01	574	78.97684	11192.992
37	D01	575	79.07979	11174.219
37	D01	576	79.18274	11155.29
37	D01	577	79.28569	11136.241
37	D01	578	79.38864	11117.029
37	D01	579	79.49159	11097.54
37	D01	580	79.59454	11077.621
37	D01	581	79.697495	11057.054
37	D01	582	79.800446	11035.66
37	D01	583	79.9034	11013.29
38	D02	1	19.9858	3268.539
38	D02	2	20.08875	3253.0908
38	D02	3	20.191702	3237.5273
38	D02	4	20.294653	3221.889
38	D02	5	20.397604	3206.2153
38	D02	6	20.500555	3190.5483
38	D02	7	20.603506	3174.9756
38	D02	8	20.706459	3159.6472
38	D02	9	20.80941	3144.7424
38	D02	10	20.912361	3130.417
38	D02	11	21.015312	3116.7964
38	D02	12	21.118263	3103.966
38	D02	13	21.221214	3091.9077
38	D02	14	21.324165	3080.408
38	D02	15	21.427116	3068.9783
38	D02	16	21.530067	3063.478
38	D02	17	21.633018	3057.8557
38	D02	18	21.73597	3051.4026
38	D02	19	21.83892	3043.901
38	D02	20	21.941872	3035.581
38	D02	21	22.044825	3026.7852
38	D02	22	22.147776	3017.6316
38	D02	23	22.250727	3008.629
38	D02	24	22.353678	3000.3816
38	D02	25	22.456629	2992.6995
38	D02	26	22.55958	2984.5881
38	D02	27	22.66253	2974.5303
38	D02	28	22.765482	2961.5369
38	D02	29	22.868433	2945.7217
38	D02	30	22.971384	2927.6108
38	D02	31	23.074335	2907.878
38	D02	32	23.177286	2886.6418
38	D02	33	23.280237	2863.7537
38	D02	34	23.38319	2839.594
38	D02	35	23.486141	2816.0662
38	D02	36	23.589092	2794.4417
38	D02	37	23.692043	2774.8535
38	D02	38	23.794994	2756.683
38	D02	39	23.897945	2738.5872
38	D02	40	24.000896	2719.7366
38	D02	41	24.103848	2701.2505
38	D02	42	24.206799	2685.4165
38	D02	43	24.30975	2674.2395
38	D02	44	24.4127	2668.188
38	D02	45	24.515652	2666.4548
38	D02	46	24.618603	2667.9482
38	D02	47	24.721556	2671.9067
38	D02	48	24.824507	2677.1826
38	D02	49	24.927458	2682.8574
38	D02	50	25.030409	2689.2058
38	D02	51	25.13336	2696.173
38	D02	52	25.236311	2702.2083
38	D02	53	25.339262	2706.1008
38	D02	54	25.442213	2708.101
38	D02	55	25.545164	2708.8176
38	D02	56	25.648115	2708.9785
38	D02	57	25.751066	2708.204
38	D02	58	25.854017	2705.3794
38	D02	59	25.956968	2700.2632
38	D02	60	26.059921	2692.7869
38	D02	61	26.162872	2682.6726
38	D02	62	26.265823	2670.0461
38	D02	63	26.368774	2654.3367
38	D02	64	26.471725	2634.7783
38	D02	65	26.574677	2610.5935
38	D02	66	26.677628	2581.916
38	D02	67	26.780579	2549.57
38	D02	68	26.88353	2515.5955
38	D02	69	26.98648	2481.653
38	D02	70	27.089432	2448.1123
38	D02	71	27.192383	2415.0576
38	D02	72	27.295334	2383.2341
38	D02	73	27.398287	2353.9326
38	D02	74	27.501238	2327.8472
38	D02	75	27.604189	2304.557
38	D02	76	27.70714	2283.122
38	D02	77	27.810091	2262.5967
38	D02	78	27.913042	2242.5789
38	D02	79	28.015993	2222.3313
38	D02	80	28.118944	2201.725
38	D02	81	28.221895	2181.0571
38	D02	82	28.324846	2160.0264
38	D02	83	28.427797	2138.3542
38	D02	84	28.530748	2116.8506
38	D02	85	28.6337	2097.4624
38	D02	86	28.736652	2083.0225
38	D02	87	28.839603	2075.015
38	D02	88	28.942554	2072.7087
38	D02	89	29.045506	2076.0781
38	D02	90	29.148457	2085.6416
38	D02	91	29.251408	2100.3245
38	D02	92	29.354359	2118.6016
38	D02	93	29.45731	2138.6353
38	D02	94	29.56026	2158.5176
38	D02	95	29.663212	2176.7646
38	D02	96	29.766163	2192.7783
38	D02	97	29.869114	2206.5283
38	D02	98	29.972065	2218.4111
38	D02	99	30.075018	2228.7861
38	D02	100	30.177969	2237.938
38	D02	101	30.28092	2246.2856
38	D02	102	30.383871	2253.3938
38	D02	103	30.486822	2257.9656
38	D02	104	30.589773	2259.4905
38	D02	105	30.692724	2258.2786
38	D02	106	30.795675	2253.909
38	D02	107	30.898626	2245.9473
38	D02	108	31.001577	2234.0417
38	D02	109	31.104528	2217.7437
38	D02	110	31.20748	2197.8896
38	D02	111	31.310432	2177.4624
38	D02	112	31.413383	2158.37
38	D02	113	31.516335	2141.3628
38	D02	114	31.619286	2125.9246
38	D02	115	31.722237	2111.9805
38	D02	116	31.825188	2100.2058
38	D02	117	31.928139	2091.928
38	D02	118	32.03109	2087.4187
38	D02	119	32.13404	2085.9963
38	D02	120	32.23699	2088.2063
38	D02	121	32.339943	2093.6812
38	D02	122	32.442894	2099.9429
38	D02	123	32.545845	2105.9453
38	D02	124	32.648796	2111.3308
38	D02	125	32.751747	2115.3477
38	D02	126	32.8547	2116.801
38	D02	127	32.95765	2115.018
38	D02	128	33.0606	2110.2988
38	D02	129	33.16355	2102.7168
38	D02	130	33.266502	2092.8699
38	D02	131	33.369457	2082.2573
38	D02	132	33.47241	2072.413
38	D02	133	33.57536	2064.0103
38	D02	134	33.67831	2056.5596
38	D02	135	33.78126	2049.8762
38	D02	136	33.884212	2042.4064
38	D02	137	33.987164	2032.3109
38	D02	138	34.090115	2018.5802
38	D02	139	34.193066	1999.8927
38	D02	140	34.296017	1975.9395
38	D02	141	34.398968	1949.5468
38	D02	142	34.50192	1923.8842
38	D02	143	34.60487	1901.4453
38	D02	144	34.70782	1883.3396
38	D02	145	34.810772	1869.204
38	D02	146	34.913723	1858.287
38	D02	147	35.016674	1849.9891
38	D02	148	35.119625	1843.0166
38	D02	149	35.222576	1835.708
38	D02	150	35.325527	1828.928
38	D02	151	35.42848	1824.6808
38	D02	152	35.53143	1823.0176
38	D02	153	35.63438	1823.2798
38	D02	154	35.73733	1826.1262
38	D02	155	35.840282	1832.0658
38	D02	156	35.943233	1841.1658
38	D02	157	36.04619	1852.4508
38	D02	158	36.14914	1864.4409
38	D02	159	36.25209	1875.1111
38	D02	160	36.35504	1883.167
38	D02	161	36.457993	1888.0751
38	D02	162	36.560944	1889.3713
38	D02	163	36.663895	1888.1005
38	D02	164	36.766846	1885.5759
38	D02	165	36.869797	1882.8871
38	D02	166	36.972748	1880.9644
38	D02	167	37.0757	1880.9323
38	D02	168	37.17865	1883.5935
38	D02	169	37.2816	1886.9006
38	D02	170	37.384552	1887.1561
38	D02	171	37.487503	1880.5538
38	D02	172	37.590454	1864.5486
38	D02	173	37.693405	1839.1177
38	D02	174	37.796356	1807.094
38	D02	175	37.899307	1772.3019
38	D02	176	38.00226	1737.9413
38	D02	177	38.10521	1707.3057
38	D02	178	38.20816	1682.958
38	D02	179	38.31111	1665.2357
38	D02	180	38.414062	1653.4763
38	D02	181	38.517014	1646.9714
38	D02	182	38.619965	1643.7964
38	D02	183	38.72292	1640.4222
38	D02	184	38.82587	1634.3641
38	D02	185	38.92882	1625.0537
38	D02	186	39.031773	1613.2056
38	D02	187	39.134724	1600.6714
38	D02	188	39.237675	1589.9028
38	D02	189	39.340626	1582.4569
38	D02	190	39.443577	1578.5385
38	D02	191	39.546528	1578.1644
38	D02	192	39.64948	1580.9475
38	D02	193	39.75243	1585.3547
38	D02	194	39.85538	1589.9586
38	D02	195	39.958332	1593.2366
38	D02	196	40.061283	1593.0951
38	D02	197	40.164234	1588.3878
38	D02	198	40.267185	1579.7681
38	D02	199	40.370136	1569.8073
38	D02	200	40.473087	1562.313
38	D02	201	40.57604	1560.7705
38	D02	202	40.67899	1565.9169
38	D02	203	40.78194	1576.2388
38	D02	204	40.88489	1588.8551
38	D02	205	40.987843	1602.2267
38	D02	206	41.090794	1615.6805
38	D02	207	41.193745	1626.796
38	D02	208	41.2967	1634.0973
38	D02	209	41.39965	1637.4552
38	D02	210	41.5026	1637.3962
38	D02	211	41.605553	1635.108
38	D02	212	41.708504	1631.7781
38	D02	213	41.811455	1627.9675
38	D02	214	41.914406	1623.6744
38	D02	215	42.017357	1619.2839
38	D02	216	42.120308	1615.566
38	D02	217	42.22326	1611.9462
38	D02	218	42.32621	1607.2968
38	D02	219	42.42916	1601.0707
38	D02	220	42.532112	1593.0941
38	D02	221	42.635063	1583.271
38	D02	222	42.738014	1572.5037
38	D02	223	42.840965	1561.1237
38	D02	224	42.943916	1548.7739
38	D02	225	43.046867	1536.3712
38	D02	226	43.14982	1525.6831
38	D02	227	43.25277	1518.1528
38	D02	228	43.35572	1514.2368
38	D02	229	43.45867	1512.9498
38	D02	230	43.561623	1511.8158
38	D02	231	43.664574	1509.5007
38	D02	232	43.767525	1505.4003
38	D02	233	43.870476	1499.4194
38	D02	234	43.97343	1490.5978
38	D02	235	44.07638	1476.9697
38	D02	236	44.179333	1458.367
38	D02	237	44.282284	1435.4545
38	D02	238	44.385235	1409.2659
38	D02	239	44.488186	1381.0206
38	D02	240	44.591137	1351.6562
38	D02	241	44.694088	1322.0366
38	D02	242	44.79704	1292.5319
38	D02	243	44.89999	1263.2172
38	D02	244	45.00294	1234.8192
38	D02	245	45.105892	1208.6965
38	D02	246	45.208843	1186.6571
38	D02	247	45.311794	1170.1112
38	D02	248	45.414745	1158.6993
38	D02	249	45.517696	1151.1173
38	D02	250	45.620647	1146.8466
38	D02	251	45.7236	1145.9917
38	D02	252	45.82655	1148.617
38	D02	253	45.9295	1154.5685
38	D02	254	46.03245	1163.1339
38	D02	255	46.135403	1173.4905
38	D02	256	46.238354	1184.2823
38	D02	257	46.341305	1193.826
38	D02	258	46.444256	1203.5944
38	D02	259	46.547207	1216.9344
38	D02	260	46.65016	1235.0265
38	D02	261	46.753113	1256.39
38	D02	262	46.856064	1278.1115
38	D02	263	46.959015	1297.5966
38	D02	264	47.061966	1312.9336
38	D02	265	47.164917	1323.4736
38	D02	266	47.267868	1329.2065
38	D02	267	47.37082	1329.3441
38	D02	268	47.47377	1323.3502
38	D02	269	47.57672	1312.3955
38	D02	270	47.679672	1298.7892
38	D02	271	47.782623	1286.023
38	D02	272	47.885574	1276.481
38	D02	273	47.988525	1268.7969
38	D02	274	48.091476	1260.5159
38	D02	275	48.194427	1250.0703
38	D02	276	48.29738	1237.4166
38	D02	277	48.40033	1223.8777
38	D02	278	48.50328	1210.6345
38	D02	279	48.60623	1198.6183
38	D02	280	48.709183	1188.3303
38	D02	281	48.812134	1179.7921
38	D02	282	48.915085	1173.29
38	D02	283	49.018036	1169.1351
38	D02	284	49.120987	1168.4474
38	D02	285	49.223938	1172.1702
38	D02	286	49.326893	1179.892
38	D02	287	49.429844	1187.547
38	D02	288	49.532795	1190.8461
38	D02	289	49.635746	1188.7391
38	D02	290	49.738697	1183.2795
38	D02	291	49.84165	1177.5875
38	D02	292	49.9446	1173.2574
38	D02	293	50.04755	1170.7378
38	D02	294	50.1505	1169.4718
38	D02	295	50.253452	1169.0294
38	D02	296	50.356403	1170.1763
38	D02	297	50.459354	1172.7474
38	D02	298	50.562305	1175.8214
38	D02	299	50.665257	1177.3099
38	D02	300	50.768208	1174.2614
38	D02	301	50.87116	1165.9247
38	D02	302	50.97411	1155.1765
38	D02	303	51.07706	1145.3584
38	D02	304	51.18001	1138.0992
38	D02	305	51.282963	1133.559
38	D02	306	51.385914	1131.4966
38	D02	307	51.488865	1131.4261
38	D02	308	51.591816	1132.6699
38	D02	309	51.694767	1135.5435
38	D02	310	51.797718	1140.2009
38	D02	311	51.90067	1145.9023
38	D02	312	52.003624	1151.7178
38	D02	313	52.106575	1155.9413
38	D02	314	52.209526	1157.1211
38	D02	315	52.312477	1155.2855
38	D02	316	52.41543	1151.7607
38	D02	317	52.51838	1148.128
38	D02	318	52.62133	1143.1326
38	D02	319	52.72428	1134.9641
38	D02	320	52.827232	1123.3052
38	D02	321	52.930183	1109.0974
38	D02	322	53.033134	1093.5886
38	D02	323	53.136086	1077.7742
38	D02	324	53.239037	1062.0548
38	D02	325	53.341988	1047.1913
38	D02	326	53.44494	1033.8032
38	D02	327	53.54789	1020.6544
38	D02	328	53.65084	1006.8023
38	D02	329	53.75379	993.07983
38	D02	330	53.856743	979.87964
38	D02	331	53.959694	966.74133
38	D02	332	54.062645	952.60187
38	D02	333	54.165596	937.1952
38	D02	334	54.268547	920.67944
38	D02	335	54.3715	904.146
38	D02	336	54.47445	889.5466
38	D02	337	54.5774	878.6308
38	D02	338	54.680355	871.5962
38	D02	339	54.783306	868.202
38	D02	340	54.886257	868.0641
38	D02	341	54.98921	869.9848
38	D02	342	55.09216	872.76
38	D02	343	55.19511	875.9341
38	D02	344	55.29806	878.03766
38	D02	345	55.401012	877.20386
38	D02	346	55.503963	872.38025
38	D02	347	55.606915	865.0423
38	D02	348	55.709866	856.9777
38	D02	349	55.812817	848.825
38	D02	350	55.915768	840.29846
38	D02	351	56.01872	830.86536
38	D02	352	56.12167	819.91425
38	D02	353	56.22462	806.76666
38	D02	354	56.32757	791.30634
38	D02	355	56.430523	774.1594
38	D02	356	56.533474	756.47656
38	D02	357	56.636425	738.8359
38	D02	358	56.739376	720.63983
38	D02	359	56.842327	701.9222
38	D02	360	56.94528	683.39984
38	D02	361	57.04823	666.0306
38	D02	362	57.15118	650.67474
38	D02	363	57.25413	638.51984
38	D02	364	57.357086	630.2432
38	D02	365	57.460037	626.45337
38	D02	366	57.56299	627.1998
38	D02	367	57.66594	631.6319
38	D02	368	57.76889	638.46893
38	D02	369	57.87184	645.8104
38	D02	370	57.974792	651.5857
38	D02	371	58.077744	654.12805
38	D02	372	58.180695	652.9302
38	D02	373	58.283646	649.03925
38	D02	374	58.386597	644.331
38	D02	375	58.489548	639.88
38	D02	376	58.5925	635.51807
38	D02	377	58.69545	630.9775
38	D02	378	58.7984	625.5311
38	D02	379	58.901352	617.8605
38	D02	380	59.004303	606.856
38	D02	381	59.107254	592.9555
38	D02	382	59.210205	577.83936
38	D02	383	59.313156	562.53143
38	D02	384	59.416107	547.569
38	D02	385	59.51906	533.95795
38	D02	386	59.62201	522.809
38	D02	387	59.72496	514.493
38	D02	388	59.82791	508.30774
38	D02	389	59.930862	503.1208
38	D02	390	60.033817	498.32336
38	D02	391	60.13677	493.72464
38	D02	392	60.23972	488.38098
38	D02	393	60.34267	481.83932
38	D02	394	60.44562	475.0163
38	D02	395	60.548573	469.25095
38	D02	396	60.651524	465.3246
38	D02	397	60.754475	463.30392
38	D02	398	60.857426	463.52368
38	D02	399	60.960377	467.33398
38	D02	400	61.063328	476.22858
38	D02	401	61.16628	490.23026
38	D02	402	61.26923	506.922
38	D02	403	61.37218	522.3441
38	D02	404	61.475132	533.72076
38	D02	405	61.578083	541.3767
38	D02	406	61.681034	547.5526
38	D02	407	61.783985	554.44403
38	D02	408	61.886936	564.0723
38	D02	409	61.989887	577.76984
38	D02	410	62.09284	594.72046
38	D02	411	62.19579	612.84235
38	D02	412	62.29874	630.22675
38	D02	413	62.40169	645.50006
38	D02	414	62.504642	657.3631
38	D02	415	62.607597	665.0527
38	D02	416	62.71055	668.0383
38	D02	417	62.8135	665.773
38	D02	418	62.91645	658.5549
38	D02	419	63.0194	647.5984
38	D02	420	63.122353	634.4823
38	D02	421	63.225304	620.7802
38	D02	422	63.328255	607.5789
38	D02	423	63.431206	595.22076
38	D02	424	63.534157	583.61505
38	D02	425	63.637108	572.6834
38	D02	426	63.74006	562.47534
38	D02	427	63.84301	551.897
38	D02	428	63.94596	538.41095
38	D02	429	64.04891	519.72015
38	D02	430	64.15186	494.56937
38	D02	431	64.254814	463.53583
38	D02	432	64.357765	428.52997
38	D02	433	64.46072	391.6531
38	D02	434	64.56367	354.56012
38	D02	435	64.66662	318.82623
38	D02	436	64.76957	286.89313
38	D02	437	64.87252	260.37338
38	D02	438	64.97547	239.08035
38	D02	439	65.07842	222.26901
38	D02	440	65.18137	209.15334
38	D02	441	65.284325	198.89311
38	D02	442	65.387276	190.7772
38	D02	443	65.49023	184.31287
38	D02	444	65.59318	179.4037
38	D02	445	65.69613	176.53786
38	D02	446	65.79908	176.3259
38	D02	447	65.90203	179.84273
38	D02	448	66.00498	187.526
38	D02	449	66.10793	198.89043
38	D02	450	66.210884	212.97513
38	D02	451	66.313835	228.05054
38	D02	452	66.41679	242.70535
38	D02	453	66.51974	255.69487
38	D02	454	66.622696	266.15228
38	D02	455	66.72565	273.84747
38	D02	456	66.8286	278.62396
38	D02	457	66.93155	281.07742
38	D02	458	67.0345	281.92288
38	D02	459	67.13745	281.64313
38	D02	460	67.2404	280.708
38	D02	461	67.34335	279.26685
38	D02	462	67.446304	276.66104
38	D02	463	67.549255	272.38855
38	D02	464	67.65221	265.8049
38	D02	465	67.75516	255.9679
38	D02	466	67.85811	242.70691
38	D02	467	67.96106	226.68837
38	D02	468	68.06401	210.27628
38	D02	469	68.16696	195.9618
38	D02	470	68.26991	184.47942
38	D02	471	68.37286	174.93114
38	D02	472	68.475815	165.39174
38	D02	473	68.578766	154.2519
38	D02	474	68.68172	141.18385
38	D02	475	68.78467	126.089355
38	D02	476	68.88762	109.02667
38	D02	477	68.99057	91.517586
38	D02	478	69.09352	74.718025
38	D02	479	69.19647	59.80379
38	D02	480	69.29942	47.629555
38	D02	481	69.402374	37.793564
38	D02	482	69.505325	30.592312
38	D02	483	69.60828	26.384151
38	D02	484	69.71123	25.661085
38	D02	485	69.81418	28.827904
38	D02	486	69.91713	34.303673
38	D02	487	70.02008	40.06691
38	D02	488	70.12303	45.111347
38	D02	489	70.22598	49.202282
38	D02	490	70.32893	52.777122
38	D02	491	70.431885	56.03235
38	D02	492	70.534836	57.916046
38	D02	493	70.63779	58.079865
38	D02	494	70.74074	58.00224
38	D02	495	70.84369	59.570564
38	D02	496	70.94664	63.421673
38	D02	497	71.04959	68.32402
38	D02	498	71.15254	72.402916
38	D02	499	71.25549	75.20587
38	D02	500	71.358444	78.18043
38	D02	501	71.461395	82.43815
38	D02	502	71.56435	87.849686
38	D02	503	71.6673	93.98245
38	D02	504	71.77025	101.0557
38	D02	505	71.8732	107.66449
38	D02	506	71.97616	111.38322
38	D02	507	72.07911	111.10363
38	D02	508	72.18206	106.12993
38	D02	509	72.28501	96.23341
38	D02	510	72.38796	82.83737
38	D02	511	72.49091	66.879005
38	D02	512	72.593864	49.088085
38	D02	513	72.696815	29.62005
38	D02	514	72.79977	9.666135
38	D02	515	72.90272	-9.390499
38	D02	516	73.00567	-27.173176
38	D02	517	73.10862	-45.011757
38	D02	518	73.21157	-65.41159
38	D02	519	73.31452	-89.86351
38	D02	520	73.41747	-118.22377
38	D02	521	73.520424	-149.28885
38	D02	522	73.623375	-182.12224
38	D02	523	73.726326	-216.38779
38	D02	524	73.82928	-249.7941
38	D02	525	73.93223	-278.87207
38	D02	526	74.03518	-300.62637
38	D02	527	74.13813	-313.67645
38	D02	528	74.24108	-318.6221
38	D02	529	74.34403	-316.66785
38	D02	530	74.44698	-308.7413
38	D02	531	74.549934	-296.6124
38	D02	532	74.652885	-282.5208
38	D02	533	74.75584	-269.0203
38	D02	534	74.85879	-257.79593
38	D02	535	74.96174	-249.66643
38	D02	536	75.06469	-244.12077
38	D02	537	75.16764	-239.35304
38	D02	538	75.27059	-233.0183
38	D02	539	75.37354	-225.31688
38	D02	540	75.476494	-217.82759
38	D02	541	75.579445	-212.36949
38	D02	542	75.682396	-210.88232
38	D02	543	75.78535	-215.64757
38	D02	544	75.8883	-226.61157
38	D02	545	75.99125	-242.00662
38	D02	546	76.0942	-259.94025
38	D02	547	76.19715	-279.70358
38	D02	548	76.3001	-301.42477
38	D02	549	76.40305	-324.19562
38	D02	550	76.506004	-347.10886
38	D02	551	76.608955	-368.87424
38	D02	552	76.71191	-388.91544
38	D02	553	76.81486	-407.63226
38	D02	554	76.91781	-423.89902
38	D02	555	77.02076	-435.059
38	D02	556	77.12371	-438.55896
38	D02	557	77.22666	-433.45615
38	D02	558	77.32962	-420.5462
38	D02	559	77.43257	-401.5885
38	D02	560	77.53552	-377.835
38	D02	561	77.63847	-350.72232
38	D02	562	77.741425	-321.46054
38	D02	563	77.844376	-291.352
38	D02	564	77.94733	-262.54462
38	D02	565	78.05028	-237.49226
38	D02	566	78.15323	-217.50568
38	D02	567	78.25618	-203.49228
38	D02	568	78.35913	-193.67784
38	D02	569	78.46208	-185.66388
38	D02	570	78.56503	-181.80745
38	D02	571	78.667984	-174.38647
38	D02	572	78.770935	-165.40303
38	D02	573	78.873886	-156.10304
38	D02	574	78.97684	-147.09335
38	D02	575	79.07979	-138.74391
38	D02	576	79.18274	-131.26721
38	D02	577	79.28569	-124.73119
38	D02	578	79.38864	-119.110825
38	D02	579	79.49159	-114.29474
38	D02	580	79.59454	-110.0994
38	D02	581	79.697495	-106.3621
38	D02	582	79.800446	-102.85404
38	D02	583	79.9034	-99.438225
39	D03	1	19.9794	668.32684
39	D03	2	20.08222	646.5501
39	D03	3	20.185038	624.69086
39	D03	4	20.287857	602.64734
39	D03	5	20.390675	580.3568
39	D03	6	20.493494	557.84283
39	D03	7	20.596312	535.2026
39	D03	8	20.699131	512.5209
39	D03	9	20.801949	489.81934
39	D03	10	20.904768	467.1468
39	D03	11	21.007586	444.58734
39	D03	12	21.110405	422.2368
39	D03	13	21.213223	400.2708
39	D03	14	21.316042	379.03027
39	D03	15	21.418861	358.91754
39	D03	16	21.521679	344.37897
39	D03	17	21.624498	331.7681
39	D03	18	21.727316	319.6553
39	D03	19	21.830135	308.0791
39	D03	20	21.932953	296.95847
39	D03	21	22.035772	285.2911
39	D03	22	22.13859	271.98822
39	D03	23	22.24141	256.35507
39	D03	24	22.344227	238.14258
39	D03	25	22.447046	216.93808
39	D03	26	22.549864	192.79428
39	D03	27	22.652683	167.23286
39	D03	28	22.7555	142.36351
39	D03	29	22.85832	119.09091
39	D03	30	22.96114	96.747086
39	D03	31	23.063957	74.49007
39	D03	32	23.166777	52.420067
39	D03	33	23.269594	31.493591
39	D03	34	23.372414	12.336078
39	D03	35	23.475231	-4.701666
39	D03	36	23.57805	-19.905502
39	D03	37	23.680868	-32.63215
39	D03	38	23.783688	-42.339817
39	D03	39	23.886505	-49.56985
39	D03	40	23.989325	-55.182785
39	D03	41	24.092142	-59.450974
39	D03	42	24.194962	-62.481873
39	D03	43	24.297781	-65.07033
39	D03	44	24.400599	-66.4758
39	D03	45	24.503418	-65.080765
39	D03	46	24.606236	-60.875156
39	D03	47	24.709055	-54.364094
39	D03	48	24.811872	-46.57446
39	D03	49	24.914692	-37.64164
39	D03	50	25.01751	-28.056322
39	D03	51	25.120329	-18.928247
39	D03	52	25.223146	-10.71674
39	D03	53	25.325966	-2.8539884
39	D03	54	25.428783	5.5394773
39	D03	55	25.531603	14.98139
39	D03	56	25.63442	25.431355
39	D03	57	25.73724	36.112488
39	D03	58	25.84006	46.246403
39	D03	59	25.942877	55.323856
39	D03	60	26.045696	63.200336
39	D03	61	26.148514	69.77876
39	D03	62	26.251333	74.90244
39	D03	63	26.35415	78.71523
39	D03	64	26.45697	80.87896
39	D03	65	26.559788	81.62211
39	D03	66	26.662607	79.5593
39	D03	67	26.765425	73.37153
39	D03	68	26.868244	63.50894
39	D03	69	26.971062	51.086308
39	D03	70	27.073881	36.522293
39	D03	71	27.1767	19.394264
39	D03	72	27.279518	-0.015636964
39	D03	73	27.382338	-21.37064
39	D03	74	27.485155	-44.345337
39	D03	75	27.587975	-67.44119
39	D03	76	27.690792	-88.502785
39	D03	77	27.793612	-105.89191
39	D03	78	27.89643	-119.31001
39	D03	79	27.999249	-128.8155
39	D03	80	28.102066	-134.56227
39	D03	81	28.204885	-137.10434
39	D03	82	28.307703	-137.31192
39	D03	83	28.410522	-136.47983
39	D03	84	28.51334	-135.7846
39	D03	85	28.61616	-136.05066
39	D03	86	28.718979	-137.52887
39	D03	87	28.821796	-139.89157
39	D03	88	28.924616	-142.36128
39	D03	89	29.027433	-144.56084
39	D03	90	29.130253	-146.733
39	D03	91	29.23307	-148.79451
39	D03	92	29.33589	-150.95918
39	D03	93	29.438707	-153.58128
39	D03	94	29.541527	-156.12918
39	D03	95	29.644344	-157.31795
39	D03	96	29.747164	-157.12434
39	D03	97	29.849981	-157.003
39	D03	98	29.9528	-158.05397
39	D03	99	30.05562	-160.91388
39	D03	100	30.158438	-165.60957
39	D03	101	30.261257	-171.63846
39	D03	102	30.364075	-178.66844
39	D03	103	30.466894	-186.18579
39	D03	104	30.569712	-193.80836
39	D03	105	30.672531	-201.41017
39	D03	106	30.775349	-208.75226
39	D03	107	30.878168	-215.4361
39	D03	108	30.980986	-221.49905
39	D03	109	31.083805	-227.49779
39	D03	110	31.186623	-233.81248
39	D03	111	31.289442	-240.4434
39	D03	112	31.392262	-247.56044
39	D03	113	31.495079	-255.35896
39	D03	114	31.597898	-264.4087
39	D03	115	31.700716	-274.68637
39	D03	116	31.803535	-285.2736
39	D03	117	31.906353	-294.9674
39	D03	118	32.00917	-303.12198
39	D03	119	32.11199	-310.47003
39	D03	120	32.21481	-318.83014
39	D03	121	32.317627	-328.99777
39	D03	122	32.420444	-340.36282
39	D03	123	32.523266	-352.7175
39	D03	124	32.626083	-365.97037
39	D03	125	32.7289	-378.9123
39	D03	126	32.831722	-389.81683
39	D03	127	32.93454	-396.80408
39	D03	128	33.037357	-398.68155
39	D03	129	33.140175	-396.36847
39	D03	130	33.242996	-391.86765
39	D03	131	33.345814	-386.5118
39	D03	132	33.44863	-381.34137
39	D03	133	33.55145	-376.43884
39	D03	134	33.65427	-370.96967
39	D03	135	33.757088	-363.90295
39	D03	136	33.859905	-354.64557
39	D03	137	33.962723	-342.51562
39	D03	138	34.065544	-326.76108
39	D03	139	34.16836	-308.54044
39	D03	140	34.27118	-290.959
39	D03	141	34.374	-276.25238
39	D03	142	34.476818	-265.50815
39	D03	143	34.579636	-259.6734
39	D03	144	34.682453	-259.04788
39	D03	145	34.785275	-264.48032
39	D03	146	34.888092	-276.48398
39	D03	147	34.99091	-293.08624
39	D03	148	35.093727	-310.82785
39	D03	149	35.19655	-327.92035
39	D03	150	35.299366	-343.67996
39	D03	151	35.402184	-357.3417
39	D03	152	35.505	-368.56943
39	D03	153	35.607822	-378.2713
39	D03	154	35.71064	-387.73672
39	D03	155	35.813457	-398.395
39	D03	156	35.91628	-410.91782
39	D03	157	36.019096	-424.23236
39	D03	158	36.121914	-435.81946
39	D03	159	36.22473	-443.93466
39	D03	160	36.327553	-447.92627
39	D03	161	36.43037	-447.53983
39	D03	162	36.533188	-443.87567
39	D03	163	36.636005	-438.47473
39	D03	164	36.738827	-432.23077
39	D03	165	36.841644	-425.70984
39	D03	166	36.94446	-420.81448
39	D03	167	37.04728	-419.9823
39	D03	168	37.1501	-423.6913
39	D03	169	37.25292	-430.84784
39	D03	170	37.355736	-440.82303
39	D03	171	37.458557	-453.78754
39	D03	172	37.561375	-468.7421
39	D03	173	37.664192	-485.00888
39	D03	174	37.76701	-501.61334
39	D03	175	37.86983	-517.6241
39	D03	176	37.97265	-533.64746
39	D03	177	38.075466	-550.381
39	D03	178	38.178284	-566.8007
39	D03	179	38.281105	-582.59155
39	D03	180	38.383923	-598.3392
39	D03	181	38.48674	-613.3537
39	D03	182	38.58956	-626.4703
39	D03	183	38.69238	-637.2041
39	D03	184	38.795197	-645.3747
39	D03	185	38.898014	-651.91473
39	D03	186	39.000835	-658.14197
39	D03	187	39.103653	-664.45953
39	D03	188	39.20647	-670.26263
39	D03	189	39.309288	-674.82336
39	D03	190	39.41211	-677.80176
39	D03	191	39.514927	-678.8885
39	D03	192	39.617744	-678.49554
39	D03	193	39.720562	-678.26764
39	D03	194	39.823383	-679.7389
39	D03	195	39.9262	-682.8075
39	D03	196	40.02902	-687.2417
39	D03	197	40.13184	-693.0279
39	D03	198	40.234657	-700.4869
39	D03	199	40.337475	-709.3097
39	D03	200	40.440292	-717.9626
39	D03	201	40.543114	-725.23035
39	D03	202	40.64593	-731.214
39	D03	203	40.74875	-736.74005
39	D03	204	40.851566	-742.686
39	D03	205	40.954388	-749.1262
39	D03	206	41.057205	-755.0262
39	D03	207	41.160023	-759.9667
39	D03	208	41.26284	-763.98615
39	D03	209	41.36566	-767.07117
39	D03	210	41.46848	-768.96875
39	D03	211	41.571297	-769.17914
39	D03	212	41.674118	-768.0753
39	D03	213	41.776936	-766.00885
39	D03	214	41.879753	-763.0863
39	D03	215	41.98257	-758.33386
39	D03	216	42.085392	-751.1476
39	D03	217	42.18821	-741.4177
39	D03	218	42.291027	-729.87317
39	D03	219	42.393845	-718.0794
39	D03	220	42.496666	-708.36255
39	D03	221	42.599483	-701.6144
39	D03	222	42.7023	-696.4352
39	D03	223	42.805122	-690.655
39	D03	224	42.90794	-682.71173
39	D03	225	43.010757	-671.353
39	D03	226	43.113575	-656.31305
39	D03	227	43.216396	-638.64166
39	D03	228	43.319214	-620.521
39	D03	229	43.42203	-603.49115
39	D03	230	43.52485	-589.06274
39	D03	231	43.62767	-577.959
39	D03	232	43.730488	-570.07764
39	D03	233	43.833305	-565.39923
39	D03	234	43.936123	-563.6998
39	D03	235	44.038944	-564.55536
39	D03	236	44.14176	-566.18353
39	D03	237	44.24458	-566.5973
39	D03	238	44.3474	-565.16187
39	D03	239	44.45022	-563.43353
39	D03	240	44.553036	-562.9788
39	D03	241	44.655853	-564.11694
39	D03	242	44.758675	-566.825
39	D03	243	44.861492	-571.51227
39	D03	244	44.96431	-579.2233
39	D03	245	45.067127	-590.29956
39	D03	246	45.16995	-604.46747
39	D03	247	45.272766	-621.302
39	D03	248	45.375584	-638.975
39	D03	249	45.4784	-654.9156
39	D03	250	45.581223	-667.3679
39	D03	251	45.68404	-676.65894
39	D03	252	45.786858	-684.9388
39	D03	253	45.88968	-695.0999
39	D03	254	45.992496	-708.84155
39	D03	255	46.095314	-727.078
39	D03	256	46.19813	-748.7968
39	D03	257	46.300953	-772.32794
39	D03	258	46.40377	-796.8203
39	D03	259	46.506588	-821.19305
39	D03	260	46.609406	-843.812
39	D03	261	46.712227	-863.4368
39	D03	262	46.815044	-878.76044
39	D03	263	46.917862	-889.391
39	D03	264	47.02068	-895.37067
39	D03	265	47.1235	-897.8574
39	D03	266	47.22632	-898.10864
39	D03	267	47.329136	-897.2601
39	D03	268	47.431957	-895.72394
39	D03	269	47.534775	-893.5111
39	D03	270	47.637592	-890.8472
39	D03	271	47.74041	-888.5692
39	D03	272	47.84323	-886.7444
39	D03	273	47.94605	-885.3096
39	D03	274	48.048866	-882.9249
39	D03	275	48.151684	-878.47736
39	D03	276	48.254505	-871.7292
39	D03	277	48.357323	-864.3203
39	D03	278	48.46014	-858.54095
39	D03	279	48.56296	-856.9938
39	D03	280	48.66578	-861.25214
39	D03	281	48.768597	-871.0166
39	D03	282	48.871414	-885.2165
39	D03	283	48.974236	-903.051
39	D03	284	49.077053	-923.1965
39	D03	285	49.17987	-943.14606
39	D03	286	49.28269	-960.25134
39	D03	287	49.38551	-972.32825
39	D03	288	49.488327	-977.80066
39	D03	289	49.591145	-977.09534
39	D03	290	49.693962	-971.3598
39	D03	291	49.796783	-962.2716
39	D03	292	49.8996	-952.2497
39	D03	293	50.00242	-944.1891
39	D03	294	50.10524	-939.6731
39	D03	295	50.208057	-938.61304
39	D03	296	50.310875	-940.10077
39	D03	297	50.413692	-942.5752
39	D03	298	50.516514	-944.0624
39	D03	299	50.61933	-942.0464
39	D03	300	50.72215	-935.328
39	D03	301	50.824966	-925.1869
39	D03	302	50.927788	-914.7676
39	D03	303	51.030605	-908.50055
39	D03	304	51.133423	-909.11334
39	D03	305	51.23624	-917.3464
39	D03	306	51.33906	-932.78986
39	D03	307	51.44188	-953.72797
39	D03	308	51.544697	-978.1361
39	D03	309	51.64752	-1003.6521
39	D03	310	51.750336	-1027.6442
39	D03	311	51.853153	-1047.0969
39	D03	312	51.95597	-1059.7281
39	D03	313	52.058792	-1065.6648
39	D03	314	52.16161	-1068.9944
39	D03	315	52.264427	-1074.1322
39	D03	316	52.367245	-1082.7358
39	D03	317	52.470066	-1094.3826
39	D03	318	52.572884	-1107.2869
39	D03	319	52.6757	-1119.5465
39	D03	320	52.778522	-1129.4827
39	D03	321	52.88134	-1137.127
39	D03	322	52.984158	-1142.5087
39	D03	323	53.086975	-1145.1183
39	D03	324	53.189796	-1144.4519
39	D03	325	53.292614	-1140.0718
39	D03	326	53.39543	-1132.1372
39	D03	327	53.49825	-1122.316
39	D03	328	53.60107	-1113.3276
39	D03	329	53.703888	-1106.8413
39	D03	330	53.806705	-1103.8379
39	D03	331	53.909523	-1104.798
39	D03	332	54.012344	-1108.9171
39	D03	333	54.11516	-1115.2244
39	D03	334	54.21798	-1123.1134
39	D03	335	54.3208	-1131.9578
39	D03	336	54.42362	-1140.6273
39	D03	337	54.526436	-1147.7333
39	D03	338	54.629253	-1153.6505
39	D03	339	54.732075	-1159.7075
39	D03	340	54.834892	-1166.1484
39	D03	341	54.93771	-1172.715
39	D03	342	55.040527	-1178.3119
39	D03	343	55.14335	-1180.7491
39	D03	344	55.246166	-1179.325
39	D03	345	55.348984	-1176.8737
39	D03	346	55.4518	-1176.6582
39	D03	347	55.554623	-1181.0541
39	D03	348	55.65744	-1191.1327
39	D03	349	55.760258	-1205.574
39	D03	350	55.86308	-1220.4712
39	D03	351	55.965897	-1232.5236
39	D03	352	56.068714	-1240.5354
39	D03	353	56.17153	-1245.7723
39	D03	354	56.274353	-1250.6343
39	D03	355	56.37717	-1257.474
39	D03	356	56.47999	-1267.2925
39	D03	357	56.582806	-1279.5927
39	D03	358	56.685627	-1293.4359
39	D03	359	56.788445	-1307.4614
39	D03	360	56.891262	-1320.752
39	D03	361	56.99408	-1333.486
39	D03	362	57.0969	-1346.3715
39	D03	363	57.19972	-1359.2035
39	D03	364	57.302536	-1371.011
39	D03	365	57.405357	-1381.0936
39	D03	366	57.508175	-1388.8761
39	D03	367	57.610992	-1393.1393
39	D03	368	57.71381	-1392.9637
39	D03	369	57.81663	-1388.6553
39	D03	370	57.91945	-1381.2606
39	D03	371	58.022266	-1371.8625
39	D03	372	58.125084	-1361.3567
39	D03	373	58.227905	-1349.9031
39	D03	374	58.330723	-1337.2476
39	D03	375	58.43354	-1324.0852
39	D03	376	58.53636	-1311.4094
39	D03	377	58.63918	-1299.8066
39	D03	378	58.741997	-1290.1079
39	D03	379	58.844814	-1283.9108
39	D03	380	58.947636	-1282.8777
39	D03	381	59.050453	-1286.7513
39	D03	382	59.15327	-1292.8346
39	D03	383	59.25609	-1298.1548
39	D03	384	59.35891	-1301.3248
39	D03	385	59.461727	-1302.8512
39	D03	386	59.564545	-1304.3499
39	D03	387	59.667362	-1307.933
39	D03	388	59.770184	-1315.1315
39	D03	389	59.873	-1326.1111
39	D03	390	59.97582	-1340.3424
39	D03	391	60.07864	-1356.986
39	D03	392	60.181458	-1375.2104
39	D03	393	60.284275	-1394.1625
39	D03	394	60.387093	-1412.8169
39	D03	395	60.489914	-1430.4058
39	D03	396	60.59273	-1446.9805
39	D03	397	60.69555	-1463.3428
39	D03	398	60.798367	-1480.0657
39	D03	399	60.901188	-1496.5393
39	D03	400	61.004005	-1511.685
39	D03	401	61.106823	-1525.5437
39	D03	402	61.20964	-1538.7662
39	D03	403	61.31246	-1551.084
39	D03	404	61.41528	-1561.5187
39	D03	405	61.518097	-1569.277
39	D03	406	61.62092	-1573.8848
39	D03	407	61.723736	-1574.9382
39	D03	408	61.826553	-1572.1707
39	D03	409	61.92937	-1566.2684
39	D03	410	62.032192	-1558.6372
39	D03	411	62.13501	-1550.1122
39	D03	412	62.237827	-1540.7252
39	D03	413	62.340645	-1529.7726
39	D03	414	62.443466	-1516.6616
39	D03	415	62.546284	-1501.7646
39	D03	416	62.6491	-1485.343
39	D03	417	62.751923	-1467.789
39	D03	418	62.85474	-1450.3489
39	D03	419	62.957558	-1433.839
39	D03	420	63.060375	-1418.7454
39	D03	421	63.163197	-1406.2217
39	D03	422	63.266014	-1397.235
39	D03	423	63.36883	-1391.5688
39	D03	424	63.47165	-1388.438
39	D03	425	63.57447	-1387.2183
39	D03	426	63.677288	-1387.0824
39	D03	427	63.780106	-1387.9352
39	D03	428	63.882923	-1391.0928
39	D03	429	63.985744	-1397.6713
39	D03	430	64.08856	-1407.3287
39	D03	431	64.19138	-1419.2872
39	D03	432	64.2942	-1433.2532
39	D03	433	64.39702	-1448.5702
39	D03	434	64.49984	-1464.1597
39	D03	435	64.60265	-1478.9707
39	D03	436	64.705475	-1491.9655
39	D03	437	64.80829	-1502.4574
39	D03	438	64.91111	-1510.137
39	D03	439	65.01393	-1515.7501
39	D03	440	65.116745	-1521.4504
39	D03	441	65.21957	-1529.3693
39	D03	442	65.32239	-1540.149
39	D03	443	65.4252	-1552.4916
39	D03	444	65.52802	-1564.7495
39	D03	445	65.630844	-1575.4811
39	D03	446	65.73366	-1583.3992
39	D03	447	65.83648	-1587.5359
39	D03	448	65.93929	-1588.5477
39	D03	449	66.042114	-1586.9093
39	D03	450	66.144936	-1583.2374
39	D03	451	66.24775	-1579.7035
39	D03	452	66.35057	-1578.2876
39	D03	453	66.45339	-1580.1055
39	D03	454	66.556206	-1584.0836
39	D03	455	66.65903	-1589.5077
39	D03	456	66.76184	-1596.4376
39	D03	457	66.86466	-1604.9222
39	D03	458	66.96748	-1614.1947
39	D03	459	67.0703	-1622.5426
39	D03	460	67.17312	-1628.7742
39	D03	461	67.27594	-1632.6576
39	D03	462	67.37875	-1636.3573
39	D03	463	67.481575	-1641.8445
39	D03	464	67.5844	-1650.53
39	D03	465	67.68721	-1663.749
39	D03	466	67.79003	-1680.5956
39	D03	467	67.892845	-1698.2552
39	D03	468	67.99567	-1714.0615
39	D03	469	68.09849	-1725.9037
39	D03	470	68.2013	-1732.4543
39	D03	471	68.30412	-1733.607
39	D03	472	68.406944	-1730.6484
39	D03	473	68.50976	-1724.705
39	D03	474	68.61258	-1717.5275
39	D03	475	68.7154	-1711.439
39	D03	476	68.818214	-1707.543
39	D03	477	68.921036	-1705.2787
39	D03	478	69.02385	-1704.6838
39	D03	479	69.12667	-1704.7328
39	D03	480	69.22949	-1703.3727
39	D03	481	69.332306	-1699.674
39	D03	482	69.43513	-1693.7368
39	D03	483	69.53795	-1686.4482
39	D03	484	69.64076	-1677.097
39	D03	485	69.74358	-1665.3729
39	D03	486	69.846405	-1652.1625
39	D03	487	69.94922	-1640.0188
39	D03	488	70.05204	-1631.7645
39	D03	489	70.154854	-1629.0603
39	D03	490	70.257675	-1631.4021
39	D03	491	70.3605	-1635.6355
39	D03	492	70.46331	-1639.8352
39	D03	493	70.56613	-1641.8999
39	D03	494	70.66895	-1640.2618
39	D03	495	70.77177	-1634.6823
39	D03	496	70.87459	-1626.2444
39	D03	497	70.9774	-1616.19
39	D03	498	71.08022	-1607.08
39	D03	499	71.183044	-1601.4309
39	D03	500	71.28586	-1600.9342
39	D03	501	71.38868	-1606.7161
39	D03	502	71.4915	-1618.5968
39	D03	503	71.594315	-1635.2339
39	D03	504	71.697136	-1654.2533
39	D03	505	71.79996	-1673.3782
39	D03	506	71.90277	-1690.6365
39	D03	507	72.00559	-1704.2385
39	D03	508	72.108406	-1713.3687
39	D03	509	72.21123	-1718.2897
39	D03	510	72.31405	-1721.271
39	D03	511	72.41686	-1725.3586
39	D03	512	72.519684	-1733.8744
39	D03	513	72.622505	-1748.7694
39	D03	514	72.72532	-1769.5411
39	D03	515	72.82814	-1794.6616
39	D03	516	72.93096	-1821.2313
39	D03	517	73.033775	-1847.0234
39	D03	518	73.1366	-1869.7893
39	D03	519	73.23941	-1887.6866
39	D03	520	73.34223	-1899.7584
39	D03	521	73.44505	-1905.3394
39	D03	522	73.54787	-1904.777
39	D03	523	73.65069	-1899.9238
39	D03	524	73.75351	-1894.0238
39	D03	525	73.85632	-1889.7849
39	D03	526	73.959145	-1889.2181
39	D03	527	74.06196	-1892.091
39	D03	528	74.16478	-1898.1536
39	D03	529	74.2676	-1905.6364
39	D03	530	74.370415	-1912.4684
39	D03	531	74.473236	-1918.614
39	D03	532	74.57606	-1923.4475
39	D03	533	74.67887	-1926.6656
39	D03	534	74.78169	-1929.2106
39	D03	535	74.884514	-1931.6042
39	D03	536	74.98733	-1934.6116
39	D03	537	75.09015	-1939.3092
39	D03	538	75.19296	-1946.0277
39	D03	539	75.295784	-1954.2974
39	D03	540	75.398605	-1964.3127
39	D03	541	75.50142	-1975.7117
39	D03	542	75.60424	-1989.2094
39	D03	543	75.70706	-2005.517
39	D03	544	75.809875	-2024.3711
39	D03	545	75.9127	-2044.9486
39	D03	546	76.01552	-2065.2346
39	D03	547	76.11833	-2083.2332
39	D03	548	76.22115	-2098.09
39	D03	549	76.32397	-2109.338
39	D03	550	76.42679	-2116.19
39	D03	551	76.52961	-2118.7268
39	D03	552	76.63242	-2116.5876
39	D03	553	76.735245	-2109.4402
39	D03	554	76.838066	-2097.8955
39	D03	555	76.94088	-2083.492
39	D03	556	77.0437	-2069.1506
39	D03	557	77.14652	-2057.2705
39	D03	558	77.24934	-2050.2227
39	D03	559	77.35216	-2048.4739
39	D03	560	77.45497	-2051.3308
39	D03	561	77.55779	-2058.3591
39	D03	562	77.660614	-2067.3528
39	D03	563	77.76343	-2075.3894
39	D03	564	77.86625	-2081.1614
39	D03	565	77.96907	-2084.3071
39	D03	566	78.071884	-2085.0898
39	D03	567	78.174706	-2084.7244
39	D03	568	78.27752	-2084.1394
39	D03	569	78.38034	-2084.2542
39	D03	570	78.48316	-2083.6008
39	D03	571	78.585976	-2082.358
39	D03	572	78.6888	-2081.8203
39	D03	573	78.79162	-2081.9507
39	D03	574	78.89443	-2082.47
39	D03	575	78.99725	-2083.044
39	D03	576	79.100075	-2083.3113
39	D03	577	79.20289	-2083.026
39	D03	578	79.30571	-2082.0474
39	D03	579	79.40852	-2080.2593
39	D03	580	79.511345	-2077.544
39	D03	581	79.61417	-2073.8545
39	D03	582	79.71698	-2069.1514
39	D03	583	79.8198	-2063.4695
40	D04	1	19.9794	15492.847
40	D04	2	20.08222	15439.365
40	D04	3	20.185038	15386.542
40	D04	4	20.287857	15334.365
40	D04	5	20.390675	15282.843
40	D04	6	20.493494	15231.979
40	D04	7	20.596312	15181.785
40	D04	8	20.699131	15132.239
40	D04	9	20.801949	15083.272
40	D04	10	20.904768	15034.838
40	D04	11	21.007586	14986.911
40	D04	12	21.110405	14939.469
40	D04	13	21.213223	14892.535
40	D04	14	21.316042	14846.389
40	D04	15	21.418861	14802.17
40	D04	16	21.521679	14766.561
40	D04	17	21.624498	14729.264
40	D04	18	21.727316	14690.051
40	D04	19	21.830135	14649.8955
40	D04	20	21.932953	14609.321
40	D04	21	22.035772	14569.842
40	D04	22	22.13859	14533.337
40	D04	23	22.24141	14500.535
40	D04	24	22.344227	14471.723
40	D04	25	22.447046	14446.595
40	D04	26	22.549864	14424.477
40	D04	27	22.652683	14404.988
40	D04	28	22.7555	14388.109
40	D04	29	22.85832	14373.785
40	D04	30	22.96114	14362.226
40	D04	31	23.063957	14354.02
40	D04	32	23.166777	14349.315
40	D04	33	23.269594	14347.269
40	D04	34	23.372414	14346.657
40	D04	35	23.475231	14347.691
40	D04	36	23.57805	14351.144
40	D04	37	23.680868	14356.833
40	D04	38	23.783688	14363.488
40	D04	39	23.886505	14369.007
40	D04	40	23.989325	14370.419
40	D04	41	24.092142	14365.654
40	D04	42	24.194962	14354.315
40	D04	43	24.297781	14336.707
40	D04	44	24.400599	14314.541
40	D04	45	24.503418	14290.535
40	D04	46	24.606236	14266.772
40	D04	47	24.709055	14243.4
40	D04	48	24.811872	14220.284
40	D04	49	24.914692	14197.8125
40	D04	50	25.01751	14175.478
40	D04	51	25.120329	14152.51
40	D04	52	25.223146	14130.098
40	D04	53	25.325966	14110.294
40	D04	54	25.428783	14094.433
40	D04	55	25.531603	14082.874
40	D04	56	25.63442	14075.343
40	D04	57	25.73724	14071.656
40	D04	58	25.84006	14071.941
40	D04	59	25.942877	14075.469
40	D04	60	26.045696	14080.759
40	D04	61	26.148514	14086.837
40	D04	62	26.251333	14092.857
40	D04	63	26.35415	14098.453
40	D04	64	26.45697	14102.719
40	D04	65	26.559788	14104.669
40	D04	66	26.662607	14104.172
40	D04	67	26.765425	14102.23
40	D04	68	26.868244	14099.354
40	D04	69	26.971062	14095.939
40	D04	70	27.073881	14092.234
40	D04	71	27.1767	14088.28
40	D04	72	27.279518	14085.039
40	D04	73	27.382338	14082.267
40	D04	74	27.485155	14078.707
40	D04	75	27.587975	14073.986
40	D04	76	27.690792	14068.717
40	D04	77	27.793612	14063.461
40	D04	78	27.89643	14058.685
40	D04	79	27.999249	14054.724
40	D04	80	28.102066	14051.768
40	D04	81	28.204885	14050.049
40	D04	82	28.307703	14049.636
40	D04	83	28.410522	14051.001
40	D04	84	28.51334	14054.261
40	D04	85	28.61616	14058.517
40	D04	86	28.718979	14062.412
40	D04	87	28.821796	14064.543
40	D04	88	28.924616	14064.406
40	D04	89	29.027433	14063.074
40	D04	90	29.130253	14061.952
40	D04	91	29.23307	14062.145
40	D04	92	29.33589	14063.636
40	D04	93	29.438707	14066.755
40	D04	94	29.541527	14072.274
40	D04	95	29.644344	14080.271
40	D04	96	29.747164	14089.086
40	D04	97	29.849981	14096.973
40	D04	98	29.9528	14102.48
40	D04	99	30.05562	14104.14
40	D04	100	30.158438	14101.352
40	D04	101	30.261257	14093.761
40	D04	102	30.364075	14080.494
40	D04	103	30.466894	14061.112
40	D04	104	30.569712	14035.953
40	D04	105	30.672531	14006.767
40	D04	106	30.775349	13975.823
40	D04	107	30.878168	13945.31
40	D04	108	30.980986	13916.227
40	D04	109	31.083805	13887.812
40	D04	110	31.186623	13858.004
40	D04	111	31.289442	13826.171
40	D04	112	31.392262	13792.889
40	D04	113	31.495079	13759.092
40	D04	114	31.597898	13726.451
40	D04	115	31.700716	13696.992
40	D04	116	31.803535	13672.792
40	D04	117	31.906353	13655.494
40	D04	118	32.00917	13644.836
40	D04	119	32.11199	13639.798
40	D04	120	32.21481	13638.811
40	D04	121	32.317627	13640.1875
40	D04	122	32.420444	13642.8955
40	D04	123	32.523266	13645.993
40	D04	124	32.626083	13648.98
40	D04	125	32.7289	13652.836
40	D04	126	32.831722	13659.255
40	D04	127	32.93454	13669.422
40	D04	128	33.037357	13683.643
40	D04	129	33.140175	13700.576
40	D04	130	33.242996	13718.596
40	D04	131	33.345814	13736.763
40	D04	132	33.44863	13753.894
40	D04	133	33.55145	13768.397
40	D04	134	33.65427	13778.655
40	D04	135	33.757088	13784.05
40	D04	136	33.859905	13784.442
40	D04	137	33.962723	13780.792
40	D04	138	34.065544	13775.001
40	D04	139	34.16836	13768.575
40	D04	140	34.27118	13760.952
40	D04	141	34.374	13751.18
40	D04	142	34.476818	13740.187
40	D04	143	34.579636	13727.344
40	D04	144	34.682453	13711.368
40	D04	145	34.785275	13690.484
40	D04	146	34.888092	13663.717
40	D04	147	34.99091	13632.184
40	D04	148	35.093727	13598.7295
40	D04	149	35.19655	13565.954
40	D04	150	35.299366	13535.6455
40	D04	151	35.402184	13508.004
40	D04	152	35.505	13482.895
40	D04	153	35.607822	13460.414
40	D04	154	35.71064	13440.426
40	D04	155	35.813457	13422.93
40	D04	156	35.91628	13408.33
40	D04	157	36.019096	13395.811
40	D04	158	36.121914	13384.532
40	D04	159	36.22473	13373.245
40	D04	160	36.327553	13361.621
40	D04	161	36.43037	13350.287
40	D04	162	36.533188	13339.736
40	D04	163	36.636005	13330.508
40	D04	164	36.738827	13322.66
40	D04	165	36.841644	13315.793
40	D04	166	36.94446	13309.122
40	D04	167	37.04728	13301.982
40	D04	168	37.1501	13294.984
40	D04	169	37.25292	13289.764
40	D04	170	37.355736	13287.263
40	D04	171	37.458557	13285.8955
40	D04	172	37.561375	13284.512
40	D04	173	37.664192	13281.622
40	D04	174	37.76701	13276.436
40	D04	175	37.86983	13268.611
40	D04	176	37.97265	13258.101
40	D04	177	38.075466	13245.015
40	D04	178	38.178284	13229.41
40	D04	179	38.281105	13210.962
40	D04	180	38.383923	13190.435
40	D04	181	38.48674	13169.6455
40	D04	182	38.58956	13150.034
40	D04	183	38.69238	13130.697
40	D04	184	38.795197	13109.396
40	D04	185	38.898014	13084.701
40	D04	186	39.000835	13056.774
40	D04	187	39.103653	13025.895
40	D04	188	39.20647	12992.806
40	D04	189	39.309288	12959.095
40	D04	190	39.41211	12926.682
40	D04	191	39.514927	12897.023
40	D04	192	39.617744	12870.858
40	D04	193	39.720562	12849.484
40	D04	194	39.823383	12834.521
40	D04	195	39.9262	12826.876
40	D04	196	40.02902	12826.307
40	D04	197	40.13184	12831.469
40	D04	198	40.234657	12840.022
40	D04	199	40.337475	12849.242
40	D04	200	40.440292	12856.215
40	D04	201	40.543114	12858.367
40	D04	202	40.64593	12854.78
40	D04	203	40.74875	12846.342
40	D04	204	40.851566	12834.258
40	D04	205	40.954388	12818.756
40	D04	206	41.057205	12799.98
40	D04	207	41.160023	12778.733
40	D04	208	41.26284	12755.56
40	D04	209	41.36566	12731.011
40	D04	210	41.46848	12705.736
40	D04	211	41.571297	12680.592
40	D04	212	41.674118	12656.147
40	D04	213	41.776936	12631.498
40	D04	214	41.879753	12604.786
40	D04	215	41.98257	12576.041
40	D04	216	42.085392	12547.339
40	D04	217	42.18821	12520.623
40	D04	218	42.291027	12496.924
40	D04	219	42.393845	12476.671
40	D04	220	42.496666	12461.015
40	D04	221	42.599483	12450.403
40	D04	222	42.7023	12444.536
40	D04	223	42.805122	12442.457
40	D04	224	42.90794	12443.11
40	D04	225	43.010757	12444.962
40	D04	226	43.113575	12445.055
40	D04	227	43.216396	12441.293
40	D04	228	43.319214	12433.435
40	D04	229	43.42203	12422.49
40	D04	230	43.52485	12409.367
40	D04	231	43.62767	12394.105
40	D04	232	43.730488	12377.619
40	D04	233	43.833305	12361.718
40	D04	234	43.936123	12348.624
40	D04	235	44.038944	12339.356
40	D04	236	44.14176	12334.868
40	D04	237	44.24458	12335.61
40	D04	238	44.3474	12339.735
40	D04	239	44.45022	12343.635
40	D04	240	44.553036	12344.413
40	D04	241	44.655853	12341.465
40	D04	242	44.758675	12335.157
40	D04	243	44.861492	12325.859
40	D04	244	44.96431	12313.226
40	D04	245	45.067127	12297.437
40	D04	246	45.16995	12279.434
40	D04	247	45.272766	12260.485
40	D04	248	45.375584	12241.761
40	D04	249	45.4784	12222.932
40	D04	250	45.581223	12202.808
40	D04	251	45.68404	12180.553
40	D04	252	45.786858	12155.766
40	D04	253	45.88968	12127.166
40	D04	254	45.992496	12094.278
40	D04	255	46.095314	12058.088
40	D04	256	46.19813	12019.656
40	D04	257	46.300953	11980.899
40	D04	258	46.40377	11944.991
40	D04	259	46.506588	11915.095
40	D04	260	46.609406	11892.434
40	D04	261	46.712227	11877.045
40	D04	262	46.815044	11868.319
40	D04	263	46.917862	11865.081
40	D04	264	47.02068	11865.187
40	D04	265	47.1235	11866.082
40	D04	266	47.22632	11865.93
40	D04	267	47.329136	11863.605
40	D04	268	47.431957	11859.039
40	D04	269	47.534775	11851.275
40	D04	270	47.637592	11840.354
40	D04	271	47.74041	11828.134
40	D04	272	47.84323	11816.856
40	D04	273	47.94605	11806.878
40	D04	274	48.048866	11798.26
40	D04	275	48.151684	11790.81
40	D04	276	48.254505	11783.756
40	D04	277	48.357323	11775.639
40	D04	278	48.46014	11766.476
40	D04	279	48.56296	11757.123
40	D04	280	48.66578	11747.394
40	D04	281	48.768597	11736.445
40	D04	282	48.871414	11724.567
40	D04	283	48.974236	11711.768
40	D04	284	49.077053	11698.854
40	D04	285	49.17987	11687.196
40	D04	286	49.28269	11677.568
40	D04	287	49.38551	11670.152
40	D04	288	49.488327	11664.918
40	D04	289	49.591145	11661.313
40	D04	290	49.693962	11657.253
40	D04	291	49.796783	11650.679
40	D04	292	49.8996	11640.639
40	D04	293	50.00242	11626.949
40	D04	294	50.10524	11609.693
40	D04	295	50.208057	11589.603
40	D04	296	50.310875	11567.81
40	D04	297	50.413692	11545.156
40	D04	298	50.516514	11523.759
40	D04	299	50.61933	11504.843
40	D04	300	50.72215	11488.091
40	D04	301	50.824966	11472.427
40	D04	302	50.927788	11457.638
40	D04	303	51.030605	11443.416
40	D04	304	51.133423	11430.185
40	D04	305	51.23624	11417.606
40	D04	306	51.33906	11405.418
40	D04	307	51.44188	11393.409
40	D04	308	51.544697	11381.721
40	D04	309	51.64752	11369.825
40	D04	310	51.750336	11356.968
40	D04	311	51.853153	11343.084
40	D04	312	51.95597	11329.501
40	D04	313	52.058792	11317.425
40	D04	314	52.16161	11306.884
40	D04	315	52.264427	11297.888
40	D04	316	52.367245	11290.285
40	D04	317	52.470066	11284.125
40	D04	318	52.572884	11278.6875
40	D04	319	52.6757	11272.989
40	D04	320	52.778522	11266.425
40	D04	321	52.88134	11258.904
40	D04	322	52.984158	11250.587
40	D04	323	53.086975	11240.814
40	D04	324	53.189796	11229.24
40	D04	325	53.292614	11217.166
40	D04	326	53.39543	11206.123
40	D04	327	53.49825	11196.084
40	D04	328	53.60107	11185.914
40	D04	329	53.703888	11175.387
40	D04	330	53.806705	11164.557
40	D04	331	53.909523	11153.109
40	D04	332	54.012344	11140.519
40	D04	333	54.11516	11127.538
40	D04	334	54.21798	11115.308
40	D04	335	54.3208	11103.669
40	D04	336	54.42362	11091.313
40	D04	337	54.526436	11077.667
40	D04	338	54.629253	11064.138
40	D04	339	54.732075	11052.657
40	D04	340	54.834892	11044.205
40	D04	341	54.93771	11038.805
40	D04	342	55.040527	11035.584
40	D04	343	55.14335	11033.809
40	D04	344	55.246166	11032.3
40	D04	345	55.348984	11030.227
40	D04	346	55.4518	11027.362
40	D04	347	55.554623	11024.634
40	D04	348	55.65744	11022.909
40	D04	349	55.760258	11022.548
40	D04	350	55.86308	11023.6045
40	D04	351	55.965897	11026.267
40	D04	352	56.068714	11030.534
40	D04	353	56.17153	11035.183
40	D04	354	56.274353	11037.878
40	D04	355	56.37717	11037.0205
40	D04	356	56.47999	11032.19
40	D04	357	56.582806	11023.719
40	D04	358	56.685627	11011.996
40	D04	359	56.788445	10998.03
40	D04	360	56.891262	10983.061
40	D04	361	56.99408	10967.502
40	D04	362	57.0969	10950.965
40	D04	363	57.19972	10934.017
40	D04	364	57.302536	10918.8
40	D04	365	57.405357	10907.083
40	D04	366	57.508175	10898.558
40	D04	367	57.610992	10890.956
40	D04	368	57.71381	10882.272
40	D04	369	57.81663	10871.727
40	D04	370	57.91945	10859.204
40	D04	371	58.022266	10845.012
40	D04	372	58.125084	10829.741
40	D04	373	58.227905	10814.569
40	D04	374	58.330723	10800.704
40	D04	375	58.43354	10788.423
40	D04	376	58.53636	10776.933
40	D04	377	58.63918	10765.439
40	D04	378	58.741997	10754.007
40	D04	379	58.844814	10742.381
40	D04	380	58.947636	10729.572
40	D04	381	59.050453	10715.463
40	D04	382	59.15327	10701.198
40	D04	383	59.25609	10687.91
40	D04	384	59.35891	10675.594
40	D04	385	59.461727	10664.015
40	D04	386	59.564545	10653.617
40	D04	387	59.667362	10645.027
40	D04	388	59.770184	10638.887
40	D04	389	59.873	10635.795
40	D04	390	59.97582	10635.478
40	D04	391	60.07864	10636.399
40	D04	392	60.181458	10636.459
40	D04	393	60.284275	10633.974
40	D04	394	60.387093	10629.504
40	D04	395	60.489914	10625.945
40	D04	396	60.59273	10625.894
40	D04	397	60.69555	10629.958
40	D04	398	60.798367	10638.002
40	D04	399	60.901188	10649.868
40	D04	400	61.004005	10664.589
40	D04	401	61.106823	10680.289
40	D04	402	61.20964	10695.269
40	D04	403	61.31246	10709.554
40	D04	404	61.41528	10725.139
40	D04	405	61.518097	10744.814
40	D04	406	61.62092	10770.502
40	D04	407	61.723736	10803.165
40	D04	408	61.826553	10843.702
40	D04	409	61.92937	10892.424
40	D04	410	62.032192	10948.057
40	D04	411	62.13501	11008.6455
40	D04	412	62.237827	11073.075
40	D04	413	62.340645	11141.144
40	D04	414	62.443466	11212.588
40	D04	415	62.546284	11286.754
40	D04	416	62.6491	11362.794
40	D04	417	62.751923	11439.053
40	D04	418	62.85474	11513.177
40	D04	419	62.957558	11583.219
40	D04	420	63.060375	11648.178
40	D04	421	63.163197	11707.153
40	D04	422	63.266014	11758.669
40	D04	423	63.36883	11801.38
40	D04	424	63.47165	11835.31
40	D04	425	63.57447	11861.978
40	D04	426	63.677288	11883.06
40	D04	427	63.780106	11899.454
40	D04	428	63.882923	11911.853
40	D04	429	63.985744	11921.54
40	D04	430	64.08856	11929.151
40	D04	431	64.19138	11933.911
40	D04	432	64.2942	11934.652
40	D04	433	64.39702	11930.561
40	D04	434	64.49984	11921.293
40	D04	435	64.60265	11906.812
40	D04	436	64.705475	11887.387
40	D04	437	64.80829	11864.278
40	D04	438	64.91111	11839.15
40	D04	439	65.01393	11813.417
40	D04	440	65.116745	11788.595
40	D04	441	65.21957	11766.075
40	D04	442	65.32239	11745.905
40	D04	443	65.4252	11727.074
40	D04	444	65.52802	11708.271
40	D04	445	65.630844	11688.331
40	D04	446	65.73366	11666.233
40	D04	447	65.83648	11642.311
40	D04	448	65.93929	11618.0205
40	D04	449	66.042114	11594.884
40	D04	450	66.144936	11573.2295
40	D04	451	66.24775	11553.288
40	D04	452	66.35057	11535.294
40	D04	453	66.45339	11518.37
40	D04	454	66.556206	11501.979
40	D04	455	66.65903	11486.324
40	D04	456	66.76184	11471.579
40	D04	457	66.86466	11457.834
40	D04	458	66.96748	11445.008
40	D04	459	67.0703	11433.717
40	D04	460	67.17312	11424.373
40	D04	461	67.27594	11416.129
40	D04	462	67.37875	11407.682
40	D04	463	67.481575	11398.1
40	D04	464	67.5844	11386.757
40	D04	465	67.68721	11374.221
40	D04	466	67.79003	11361.431
40	D04	467	67.892845	11349.332
40	D04	468	67.99567	11339.58
40	D04	469	68.09849	11331.869
40	D04	470	68.2013	11325.565
40	D04	471	68.30412	11321.061
40	D04	472	68.406944	11318.752
40	D04	473	68.50976	11319.165
40	D04	474	68.61258	11322.199
40	D04	475	68.7154	11327.472
40	D04	476	68.818214	11333.06
40	D04	477	68.921036	11337.747
40	D04	478	69.02385	11340.596
40	D04	479	69.12667	11342.104
40	D04	480	69.22949	11342.831
40	D04	481	69.332306	11343.401
40	D04	482	69.43513	11344.72
40	D04	483	69.53795	11347.523
40	D04	484	69.64076	11351.101
40	D04	485	69.74358	11353.861
40	D04	486	69.846405	11354.508
40	D04	487	69.94922	11351.632
40	D04	488	70.05204	11343.896
40	D04	489	70.154854	11330.498
40	D04	490	70.257675	11310.808
40	D04	491	70.3605	11285.146
40	D04	492	70.46331	11255.343
40	D04	493	70.56613	11224.477
40	D04	494	70.66895	11195.451
40	D04	495	70.77177	11170.596
40	D04	496	70.87459	11150.525
40	D04	497	70.9774	11134.147
40	D04	498	71.08022	11120.679
40	D04	499	71.183044	11109.668
40	D04	500	71.28586	11100.396
40	D04	501	71.38868	11092.076
40	D04	502	71.4915	11082.594
40	D04	503	71.594315	11069.837
40	D04	504	71.697136	11053.601
40	D04	505	71.79996	11036.132
40	D04	506	71.90277	11019.618
40	D04	507	72.00559	11007.563
40	D04	508	72.108406	11002.033
40	D04	509	72.21123	11003.081
40	D04	510	72.31405	11008.257
40	D04	511	72.41686	11014.704
40	D04	512	72.519684	11020.38
40	D04	513	72.622505	11024.57
40	D04	514	72.72532	11026.256
40	D04	515	72.82814	11023.702
40	D04	516	72.93096	11015.341
40	D04	517	73.033775	11000.322
40	D04	518	73.1366	10980.057
40	D04	519	73.23941	10957.477
40	D04	520	73.34223	10935.084
40	D04	521	73.44505	10913.6045
40	D04	522	73.54787	10892.797
40	D04	523	73.65069	10872.165
40	D04	524	73.75351	10851.773
40	D04	525	73.85632	10832.672
40	D04	526	73.959145	10815.962
40	D04	527	74.06196	10801.521
40	D04	528	74.16478	10787.759
40	D04	529	74.2676	10773.891
40	D04	530	74.370415	10760.238
40	D04	531	74.473236	10747.48
40	D04	532	74.57606	10736.613
40	D04	533	74.67887	10726.67
40	D04	534	74.78169	10716.603
40	D04	535	74.884514	10706.293
40	D04	536	74.98733	10695.819
40	D04	537	75.09015	10686.657
40	D04	538	75.19296	10680.583
40	D04	539	75.295784	10680.267
40	D04	540	75.398605	10687.254
40	D04	541	75.50142	10700.282
40	D04	542	75.60424	10716.826
40	D04	543	75.70706	10734.209
40	D04	544	75.809875	10749.651
40	D04	545	75.9127	10761.649
40	D04	546	76.01552	10770.44
40	D04	547	76.11833	10776.817
40	D04	548	76.22115	10781.428
40	D04	549	76.32397	10784.809
40	D04	550	76.42679	10787.769
40	D04	551	76.52961	10790.912
40	D04	552	76.63242	10794.1875
40	D04	553	76.735245	10797.999
40	D04	554	76.838066	10802.873
40	D04	555	76.94088	10808.713
40	D04	556	77.0437	10814.898
40	D04	557	77.14652	10820.27
40	D04	558	77.24934	10822.3955
40	D04	559	77.35216	10819.054
40	D04	560	77.45497	10810.57
40	D04	561	77.55779	10798.368
40	D04	562	77.660614	10784.049
40	D04	563	77.76343	10768.955
40	D04	564	77.86625	10754.573
40	D04	565	77.96907	10742.016
40	D04	566	78.071884	10730.463
40	D04	567	78.174706	10718.752
40	D04	568	78.27752	10705.497
40	D04	569	78.38034	10689.723
40	D04	570	78.48316	10669.887
40	D04	571	78.585976	10650.402
40	D04	572	78.6888	10630.963
40	D04	573	78.79162	10611.458
40	D04	574	78.89443	10591.926
40	D04	575	78.99725	10572.402
40	D04	576	79.100075	10552.875
40	D04	577	79.20289	10533.34
40	D04	578	79.30571	10513.773
40	D04	579	79.40852	10494.114
40	D04	580	79.511345	10474.297
40	D04	581	79.61417	10454.372
40	D04	582	79.71698	10434.421
40	D04	583	79.8198	10414.462
41	D05	1	19.9773	-2841.7827
41	D05	2	20.0802	-2843.6309
41	D05	3	20.1831	-2845.3577
41	D05	4	20.285997	-2846.9692
41	D05	5	20.388897	-2848.5178
41	D05	6	20.491796	-2850.1086
41	D05	7	20.594696	-2851.9458
41	D05	8	20.697594	-2854.286
41	D05	9	20.800493	-2857.3667
41	D05	10	20.903393	-2861.3748
41	D05	11	21.006292	-2866.4553
41	D05	12	21.109192	-2872.6787
41	D05	13	21.21209	-2880.039
41	D05	14	21.31499	-2888.3354
41	D05	15	21.417889	-2896.6277
41	D05	16	21.520788	-2906.8035
41	D05	17	21.623688	-2914.4019
41	D05	18	21.726585	-2919.81
41	D05	19	21.829485	-2923.9287
41	D05	20	21.932384	-2927.9404
41	D05	21	22.035284	-2932.823
41	D05	22	22.138182	-2939.6016
41	D05	23	22.241081	-2949.3545
41	D05	24	22.34398	-2963.299
41	D05	25	22.44688	-2981.8777
41	D05	26	22.54978	-3004.5352
41	D05	27	22.652678	-3029.842
41	D05	28	22.755577	-3054.8135
41	D05	29	22.858477	-3075.8518
41	D05	30	22.961376	-3090.1938
41	D05	31	23.064276	-3096.0012
41	D05	32	23.167173	-3093.8945
41	D05	33	23.270073	-3086.2466
41	D05	34	23.372972	-3075.2107
41	D05	35	23.475872	-3062.5725
41	D05	36	23.57877	-3050.2197
41	D05	37	23.68167	-3038.9985
41	D05	38	23.784569	-3028.785
41	D05	39	23.887468	-3019.5957
41	D05	40	23.990368	-3012.036
41	D05	41	24.093266	-3006.5613
41	D05	42	24.196165	-3002.5325
41	D05	43	24.299065	-2999.0803
41	D05	44	24.401964	-2994.97
41	D05	45	24.504864	-2988.0728
41	D05	46	24.607761	-2977.387
41	D05	47	24.71066	-2963.9407
41	D05	48	24.81356	-2950.2178
41	D05	49	24.91646	-2938.8062
41	D05	50	25.019358	-2932.028
41	D05	51	25.122257	-2930.611
41	D05	52	25.225157	-2933.7341
41	D05	53	25.328056	-2939.6152
41	D05	54	25.430956	-2946.879
41	D05	55	25.533854	-2954.344
41	D05	56	25.636753	-2961.006
41	D05	57	25.739653	-2966.8364
41	D05	58	25.842552	-2971.981
41	D05	59	25.945452	-2976.795
41	D05	60	26.04835	-2981.3743
41	D05	61	26.151249	-2984.846
41	D05	62	26.254148	-2986.7227
41	D05	63	26.357048	-2988.0952
41	D05	64	26.459946	-2990.5986
41	D05	65	26.562845	-2994.8474
41	D05	66	26.665745	-3001.0757
41	D05	67	26.768644	-3009.739
41	D05	68	26.871544	-3020.3428
41	D05	69	26.974442	-3031.222
41	D05	70	27.077341	-3040.9675
41	D05	71	27.18024	-3049.2305
41	D05	72	27.28314	-3055.427
41	D05	73	27.38604	-3059.3115
41	D05	74	27.488937	-3061.389
41	D05	75	27.591837	-3062.6377
41	D05	76	27.694736	-3063.7283
41	D05	77	27.797636	-3064.534
41	D05	78	27.900534	-3064.844
41	D05	79	28.003433	-3064.4011
41	D05	80	28.106333	-3063.259
41	D05	81	28.209232	-3062.2932
41	D05	82	28.312132	-3062.3997
41	D05	83	28.41503	-3063.3406
41	D05	84	28.51793	-3064.13
41	D05	85	28.620829	-3064.3076
41	D05	86	28.723728	-3063.8347
41	D05	87	28.826628	-3062.8613
41	D05	88	28.929525	-3061.6558
41	D05	89	29.032425	-3061.1172
41	D05	90	29.135324	-3061.7905
41	D05	91	29.238224	-3062.8452
41	D05	92	29.341122	-3063.1155
41	D05	93	29.444021	-3062.5566
41	D05	94	29.54692	-3062.1328
41	D05	95	29.64982	-3062.7314
41	D05	96	29.75272	-3064.1902
41	D05	97	29.855618	-3065.908
41	D05	98	29.958517	-3067.2805
41	D05	99	30.061417	-3067.598
41	D05	100	30.164316	-3066.693
41	D05	101	30.267216	-3065.7798
41	D05	102	30.370113	-3066.5293
41	D05	103	30.473013	-3070.2583
41	D05	104	30.575912	-3077.5254
41	D05	105	30.678812	-3087.744
41	D05	106	30.78171	-3100.567
41	D05	107	30.88461	-3116.295
41	D05	108	30.987509	-3134.9526
41	D05	109	31.090408	-3156.199
41	D05	110	31.193308	-3178.6426
41	D05	111	31.296206	-3199.8127
41	D05	112	31.399105	-3217.825
41	D05	113	31.502005	-3231.8645
41	D05	114	31.604904	-3241.5254
41	D05	115	31.707804	-3246.8608
41	D05	116	31.810701	-3248.8389
41	D05	117	31.9136	-3248.2974
41	D05	118	32.0165	-3246.3176
41	D05	119	32.1194	-3242.7878
41	D05	120	32.222298	-3237.574
41	D05	121	32.3252	-3230.0251
41	D05	122	32.428097	-3219.4873
41	D05	123	32.530994	-3205.8179
41	D05	124	32.633896	-3188.5486
41	D05	125	32.736794	-3167.9692
41	D05	126	32.839695	-3145.4658
41	D05	127	32.942593	-3122.5806
41	D05	128	33.04549	-3100.7468
41	D05	129	33.14839	-3081.6436
41	D05	130	33.25129	-3066.5203
41	D05	131	33.35419	-3056.127
41	D05	132	33.45709	-3050.9126
41	D05	133	33.559986	-3050.5823
41	D05	134	33.662888	-3055.4268
41	D05	135	33.765785	-3064.8625
41	D05	136	33.868687	-3077.4072
41	D05	137	33.971584	-3091.9792
41	D05	138	34.074482	-3107.281
41	D05	139	34.177383	-3123.1187
41	D05	140	34.28028	-3140.4998
41	D05	141	34.38318	-3159.6426
41	D05	142	34.48608	-3179.0833
41	D05	143	34.588978	-3198.3042
41	D05	144	34.69188	-3216.871
41	D05	145	34.794777	-3233.358
41	D05	146	34.897675	-3246.122
41	D05	147	35.000576	-3253.7175
41	D05	148	35.103474	-3256.6096
41	D05	149	35.206375	-3255.384
41	D05	150	35.309273	-3251.3398
41	D05	151	35.41217	-3245.3596
41	D05	152	35.51507	-3237.7012
41	D05	153	35.61797	-3229.6855
41	D05	154	35.72087	-3221.8303
41	D05	155	35.82377	-3214.6438
41	D05	156	35.926666	-3208.583
41	D05	157	36.029568	-3204.3977
41	D05	158	36.132465	-3201.222
41	D05	159	36.235367	-3198.0093
41	D05	160	36.338264	-3194.7998
41	D05	161	36.441162	-3192.0164
41	D05	162	36.544064	-3190.079
41	D05	163	36.64696	-3189.7793
41	D05	164	36.74986	-3192.7056
41	D05	165	36.85276	-3199.7698
41	D05	166	36.955658	-3210.7222
41	D05	167	37.05856	-3224.9631
41	D05	168	37.161457	-3240.6707
41	D05	169	37.264355	-3255.39
41	D05	170	37.367256	-3267.8354
41	D05	171	37.470154	-3278.3809
41	D05	172	37.573055	-3286.1003
41	D05	173	37.675953	-3290.702
41	D05	174	37.77885	-3293.4497
41	D05	175	37.881752	-3296.1233
41	D05	176	37.98465	-3299.3513
41	D05	177	38.08755	-3302.72
41	D05	178	38.19045	-3305.6958
41	D05	179	38.293346	-3307.3918
41	D05	180	38.396248	-3307.3303
41	D05	181	38.499146	-3305.3257
41	D05	182	38.602047	-3300.7627
41	D05	183	38.704945	-3294.2979
41	D05	184	38.807842	-3287.008
41	D05	185	38.910744	-3279.8745
41	D05	186	39.01364	-3273.1519
41	D05	187	39.116543	-3267.4473
41	D05	188	39.21944	-3263.018
41	D05	189	39.32234	-3259.5388
41	D05	190	39.42524	-3256.3347
41	D05	191	39.528137	-3252.983
41	D05	192	39.631035	-3248.8862
41	D05	193	39.733936	-3243.579
41	D05	194	39.836834	-3236.7676
41	D05	195	39.939735	-3228.2942
41	D05	196	40.042633	-3218.5103
41	D05	197	40.14553	-3208.4543
41	D05	198	40.248432	-3199.5776
41	D05	199	40.35133	-3191.577
41	D05	200	40.45423	-3182.8767
41	D05	201	40.55713	-3172.896
41	D05	202	40.660027	-3161.9802
41	D05	203	40.762928	-3150.7002
41	D05	204	40.865826	-3139.1995
41	D05	205	40.968727	-3127.8533
41	D05	206	41.071625	-3117.5369
41	D05	207	41.174522	-3109.286
41	D05	208	41.277424	-3104.0107
41	D05	209	41.38032	-3102.507
41	D05	210	41.483223	-3104.4204
41	D05	211	41.58612	-3108.0217
41	D05	212	41.68902	-3111.4731
41	D05	213	41.79192	-3113.888
41	D05	214	41.894817	-3115.4143
41	D05	215	41.99772	-3116.508
41	D05	216	42.100616	-3117.8445
41	D05	217	42.203514	-3120.521
41	D05	218	42.306416	-3125.5583
41	D05	219	42.409313	-3134.1333
41	D05	220	42.51221	-3146.3616
41	D05	221	42.615112	-3161.4065
41	D05	222	42.71801	-3178.0437
41	D05	223	42.82091	-3194.5876
41	D05	224	42.92381	-3209.1155
41	D05	225	43.026707	-3220.5425
41	D05	226	43.12961	-3228.762
41	D05	227	43.232506	-3233.6665
41	D05	228	43.335407	-3236.1855
41	D05	229	43.438305	-3238.366
41	D05	230	43.541203	-3241.1965
41	D05	231	43.644104	-3244.4092
41	D05	232	43.747	-3247.4624
41	D05	233	43.849903	-3250.677
41	D05	234	43.9528	-3254.803
41	D05	235	44.0557	-3259.6353
41	D05	236	44.1586	-3264.9949
41	D05	237	44.261497	-3270.4734
41	D05	238	44.3644	-3274.9185
41	D05	239	44.467297	-3277.9834
41	D05	240	44.570194	-3280.103
41	D05	241	44.673096	-3281.274
41	D05	242	44.775993	-3280.8684
41	D05	243	44.878895	-3279.4072
41	D05	244	44.981792	-3278.4172
41	D05	245	45.08469	-3278.618
41	D05	246	45.18759	-3279.7156
41	D05	247	45.29049	-3281.2153
41	D05	248	45.393387	-3283.1086
41	D05	249	45.49629	-3285.0828
41	D05	250	45.599186	-3286.2302
41	D05	251	45.702087	-3286.0464
41	D05	252	45.804985	-3284.997
41	D05	253	45.907883	-3284.0837
41	D05	254	46.010784	-3283.3364
41	D05	255	46.11368	-3282.2058
41	D05	256	46.216583	-3280.3638
41	D05	257	46.31948	-3277.1448
41	D05	258	46.42238	-3271.9106
41	D05	259	46.52528	-3264.7568
41	D05	260	46.628178	-3256.3076
41	D05	261	46.73108	-3247.585
41	D05	262	46.833977	-3239.492
41	D05	263	46.936874	-3232.3237
41	D05	264	47.039776	-3227.1257
41	D05	265	47.142673	-3224.3245
41	D05	266	47.245575	-3223.742
41	D05	267	47.348473	-3226.0063
41	D05	268	47.45137	-3231.7998
41	D05	269	47.55427	-3241.46
41	D05	270	47.65717	-3255.175
41	D05	271	47.76007	-3273.087
41	D05	272	47.86297	-3294.511
41	D05	273	47.965866	-3318.5027
41	D05	274	48.068768	-3344.2966
41	D05	275	48.171665	-3371.1348
41	D05	276	48.274563	-3398.569
41	D05	277	48.377464	-3426.4663
41	D05	278	48.480362	-3455.2722
41	D05	279	48.583263	-3485.137
41	D05	280	48.68616	-3515.5703
41	D05	281	48.78906	-3545.2651
41	D05	282	48.89196	-3572.17
41	D05	283	48.994858	-3594.6892
41	D05	284	49.09776	-3611.6804
41	D05	285	49.200657	-3622.2666
41	D05	286	49.303555	-3626.7483
41	D05	287	49.406456	-3626.1772
41	D05	288	49.509354	-3622.1794
41	D05	289	49.612255	-3617.1733
41	D05	290	49.715153	-3612.882
41	D05	291	49.81805	-3609.3564
41	D05	292	49.92095	-3605.89
41	D05	293	50.02385	-3601.415
41	D05	294	50.12675	-3595.653
41	D05	295	50.22965	-3588.7214
41	D05	296	50.332546	-3580.1648
41	D05	297	50.435448	-3569.3643
41	D05	298	50.538345	-3556.0212
41	D05	299	50.641243	-3540.5525
41	D05	300	50.744144	-3524.6455
41	D05	301	50.847042	-3510.1992
41	D05	302	50.949944	-3497.7112
41	D05	303	51.05284	-3487.4512
41	D05	304	51.15574	-3479.6086
41	D05	305	51.25864	-3473.8608
41	D05	306	51.361538	-3469.061
41	D05	307	51.46444	-3463.976
41	D05	308	51.567337	-3458.1067
41	D05	309	51.670235	-3450.807
41	D05	310	51.773136	-3441.807
41	D05	311	51.876034	-3431.8132
41	D05	312	51.978935	-3422.1824
41	D05	313	52.081833	-3414.9924
41	D05	314	52.18473	-3412.5168
41	D05	315	52.287632	-3415.9988
41	D05	316	52.39053	-3424.8865
41	D05	317	52.49343	-3437.7466
41	D05	318	52.59633	-3452.5535
41	D05	319	52.699226	-3467.098
41	D05	320	52.802128	-3479.482
41	D05	321	52.905025	-3488.72
41	D05	322	53.007927	-3494.3638
41	D05	323	53.110825	-3496.7197
41	D05	324	53.213722	-3497.0571
41	D05	325	53.316624	-3496.5532
41	D05	326	53.41952	-3495.8992
41	D05	327	53.52242	-3495.898
41	D05	328	53.62532	-3497.001
41	D05	329	53.728218	-3498.3638
41	D05	330	53.83112	-3499.1013
41	D05	331	53.934017	-3498.8987
41	D05	332	54.036915	-3497.3232
41	D05	333	54.139816	-3494.076
41	D05	334	54.242714	-3489.1047
41	D05	335	54.345615	-3483.3462
41	D05	336	54.448513	-3478.281
41	D05	337	54.55141	-3475.0542
41	D05	338	54.654312	-3474.6624
41	D05	339	54.75721	-3477.2598
41	D05	340	54.86011	-3481.7036
41	D05	341	54.96301	-3487.1772
41	D05	342	55.065907	-3492.797
41	D05	343	55.168808	-3496.9978
41	D05	344	55.271706	-3498.697
41	D05	345	55.374607	-3498.0156
41	D05	346	55.477505	-3495.2847
41	D05	347	55.580402	-3490.9316
41	D05	348	55.683304	-3486.0479
41	D05	349	55.7862	-3482.2373
41	D05	350	55.889103	-3480.4324
41	D05	351	55.992	-3481.1367
41	D05	352	56.0949	-3484.2405
41	D05	353	56.1978	-3489.2988
41	D05	354	56.300697	-3496.0703
41	D05	355	56.403595	-3504.5125
41	D05	356	56.506496	-3514.2463
41	D05	357	56.609394	-3524.9033
41	D05	358	56.712296	-3536.67
41	D05	359	56.815193	-3549.369
41	D05	360	56.91809	-3562.9165
41	D05	361	57.020992	-3577.5535
41	D05	362	57.12389	-3593.3447
41	D05	363	57.22679	-3610.1042
41	D05	364	57.32969	-3627.6436
41	D05	365	57.432587	-3645.25
41	D05	366	57.53549	-3661.404
41	D05	367	57.638386	-3674.6785
41	D05	368	57.741287	-3684.6953
41	D05	369	57.844185	-3691.9011
41	D05	370	57.947083	-3696.363
41	D05	371	58.049984	-3698.0752
41	D05	372	58.15288	-3697.3787
41	D05	373	58.255783	-3693.8586
41	D05	374	58.35868	-3687.2678
41	D05	375	58.46158	-3679.0374
41	D05	376	58.56448	-3671.164
41	D05	377	58.667377	-3664.8313
41	D05	378	58.77028	-3660.8474
41	D05	379	58.873177	-3660.1829
41	D05	380	58.976074	-3663.279
41	D05	381	59.078976	-3669.533
41	D05	382	59.181873	-3678.0356
41	D05	383	59.28477	-3687.8215
41	D05	384	59.387672	-3697.59
41	D05	385	59.49057	-3706.4248
41	D05	386	59.59347	-3714.0308
41	D05	387	59.69637	-3720.365
41	D05	388	59.799267	-3725.9873
41	D05	389	59.90217	-3731.281
41	D05	390	60.005066	-3735.566
41	D05	391	60.107967	-3738.0137
41	D05	392	60.210865	-3738.7656
41	D05	393	60.313763	-3738.3857
41	D05	394	60.416664	-3736.992
41	D05	395	60.51956	-3734.4265
41	D05	396	60.622463	-3730.3884
41	D05	397	60.72536	-3724.6682
41	D05	398	60.82826	-3717.1826
41	D05	399	60.93116	-3708.059
41	D05	400	61.034058	-3697.6306
41	D05	401	61.13696	-3686.327
41	D05	402	61.239857	-3675.027
41	D05	403	61.342754	-3664.5793
41	D05	404	61.445656	-3655.7039
41	D05	405	61.548553	-3649.5652
41	D05	406	61.651455	-3647.314
41	D05	407	61.754353	-3649.1292
41	D05	408	61.85725	-3654.0867
41	D05	409	61.96015	-3660.7246
41	D05	410	62.06305	-3667.4622
41	D05	411	62.165947	-3672.6445
41	D05	412	62.26885	-3675.03
41	D05	413	62.371746	-3674.274
41	D05	414	62.474648	-3670.519
41	D05	415	62.577545	-3664.3787
41	D05	416	62.680443	-3657.0608
41	D05	417	62.783344	-3649.843
41	D05	418	62.886242	-3644.255
41	D05	419	62.989143	-3641.9263
41	D05	420	63.09204	-3643.5728
41	D05	421	63.19494	-3649.3176
41	D05	422	63.29784	-3658.775
41	D05	423	63.400738	-3671.076
41	D05	424	63.50364	-3685.15
41	D05	425	63.606537	-3699.3967
41	D05	426	63.709435	-3711.854
41	D05	427	63.812336	-3721.3318
41	D05	428	63.915234	-3728.4028
41	D05	429	64.018135	-3734.602
41	D05	430	64.12103	-3741.767
41	D05	431	64.22393	-3751.3206
41	D05	432	64.32683	-3763.6733
41	D05	433	64.42973	-3778.0156
41	D05	434	64.53263	-3792.5596
41	D05	435	64.63553	-3805.3162
41	D05	436	64.73843	-3814.0774
41	D05	437	64.841324	-3816.6934
41	D05	438	64.94423	-3812.382
41	D05	439	65.04713	-3801.9392
41	D05	440	65.150024	-3787.1018
41	D05	441	65.25292	-3770.158
41	D05	442	65.35582	-3753.5056
41	D05	443	65.458725	-3739.0195
41	D05	444	65.56162	-3727.6838
41	D05	445	65.66452	-3719.2295
41	D05	446	65.76742	-3712.2263
41	D05	447	65.870316	-3705.3418
41	D05	448	65.97321	-3698.344
41	D05	449	66.07612	-3691.4812
41	D05	450	66.179016	-3684.4841
41	D05	451	66.28191	-3677.1804
41	D05	452	66.38481	-3670.2441
41	D05	453	66.48771	-3664.3774
41	D05	454	66.590614	-3660.7034
41	D05	455	66.69351	-3660.7935
41	D05	456	66.79641	-3665.876
41	D05	457	66.89931	-3675.4636
41	D05	458	67.002205	-3687.8467
41	D05	459	67.10511	-3701.4878
41	D05	460	67.20801	-3714.9717
41	D05	461	67.310905	-3727.7148
41	D05	462	67.4138	-3739.7668
41	D05	463	67.5167	-3751.187
41	D05	464	67.619606	-3761.7876
41	D05	465	67.7225	-3771.5437
41	D05	466	67.8254	-3780.4836
41	D05	467	67.9283	-3788.7334
41	D05	468	68.0312	-3797.2168
41	D05	469	68.1341	-3807.1287
41	D05	470	68.237	-3818.4736
41	D05	471	68.3399	-3828.8887
41	D05	472	68.442795	-3835.4026
41	D05	473	68.54569	-3836.8845
41	D05	474	68.6486	-3833.6096
41	D05	475	68.751495	-3827.1914
41	D05	476	68.85439	-3819.2666
41	D05	477	68.95729	-3810.3376
41	D05	478	69.06019	-3800.7292
41	D05	479	69.16309	-3790.696
41	D05	480	69.26599	-3780.712
41	D05	481	69.36889	-3770.7876
41	D05	482	69.47179	-3761.1604
41	D05	483	69.574684	-3751.1453
41	D05	484	69.67759	-3740.467
41	D05	485	69.78049	-3729.9172
41	D05	486	69.883385	-3721.4226
41	D05	487	69.98628	-3716.0059
41	D05	488	70.08918	-3712.3484
41	D05	489	70.192085	-3709.4106
41	D05	490	70.29498	-3707.097
41	D05	491	70.39788	-3705.3606
41	D05	492	70.50078	-3704.784
41	D05	493	70.603676	-3706.3816
41	D05	494	70.70658	-3711.3535
41	D05	495	70.80948	-3720.9182
41	D05	496	70.91238	-3734.8289
41	D05	497	71.015274	-3751.0583
41	D05	498	71.11817	-3768.4497
41	D05	499	71.22108	-3786.4875
41	D05	500	71.323975	-3804.8135
41	D05	501	71.42687	-3823.1265
41	D05	502	71.52977	-3840.4072
41	D05	503	71.63267	-3856.099
41	D05	504	71.735565	-3869.3154
41	D05	505	71.83847	-3878.8286
41	D05	506	71.94137	-3884.6753
41	D05	507	72.044266	-3886.9836
41	D05	508	72.14716	-3886.4453
41	D05	509	72.25006	-3883.3203
41	D05	510	72.35297	-3879.3088
41	D05	511	72.455864	-3875.469
41	D05	512	72.55876	-3872.6614
41	D05	513	72.66166	-3869.644
41	D05	514	72.76456	-3864.1514
41	D05	515	72.86746	-3855.065
41	D05	516	72.97036	-3842.964
41	D05	517	73.07326	-3829.3093
41	D05	518	73.176155	-3814.5442
41	D05	519	73.27905	-3799.3848
41	D05	520	73.38196	-3785.9001
41	D05	521	73.484856	-3776.0315
41	D05	522	73.58775	-3770.352
41	D05	523	73.69065	-3768.623
41	D05	524	73.79355	-3769.9182
41	D05	525	73.896454	-3774.0342
41	D05	526	73.99935	-3781.3298
41	D05	527	74.10225	-3790.8489
41	D05	528	74.20515	-3801.6995
41	D05	529	74.308044	-3813.2637
41	D05	530	74.41095	-3823.9941
41	D05	531	74.51385	-3833.5747
41	D05	532	74.616745	-3842.4705
41	D05	533	74.71964	-3851.5232
41	D05	534	74.82254	-3861.7363
41	D05	535	74.925446	-3873.3486
41	D05	536	75.02834	-3886.374
41	D05	537	75.13124	-3900.4087
41	D05	538	75.23414	-3914.6914
41	D05	539	75.337036	-3927.9304
41	D05	540	75.43994	-3940.0486
41	D05	541	75.54284	-3950.2417
41	D05	542	75.64574	-3958.1042
41	D05	543	75.748634	-3963.7305
41	D05	544	75.85153	-3966.9907
41	D05	545	75.95444	-3968.2065
41	D05	546	76.057335	-3967.9814
41	D05	547	76.16023	-3966.4497
41	D05	548	76.26313	-3962.3618
41	D05	549	76.36603	-3954.8044
41	D05	550	76.46893	-3944.1472
41	D05	551	76.57183	-3932.274
41	D05	552	76.67473	-3921.3562
41	D05	553	76.777626	-3912.5078
41	D05	554	76.88052	-3905.2952
41	D05	555	76.98343	-3899.0222
41	D05	556	77.08633	-3893.1135
41	D05	557	77.189224	-3887.8623
41	D05	558	77.29212	-3884.1091
41	D05	559	77.39502	-3882.3652
41	D05	560	77.49792	-3882.2878
41	D05	561	77.60082	-3883.6672
41	D05	562	77.70372	-3886.1416
41	D05	563	77.80662	-3888.989
41	D05	564	77.909515	-3892.0413
41	D05	565	78.01241	-3895.0767
41	D05	566	78.11532	-3898.2717
41	D05	567	78.218216	-3901.955
41	D05	568	78.32111	-3905.9365
41	D05	569	78.42401	-3909.503
41	D05	570	78.52691	-3903.94
41	D05	571	78.629814	-3894.5376
41	D05	572	78.73271	-3883.3452
41	D05	573	78.83561	-3871.055
41	D05	574	78.93851	-3857.9497
41	D05	575	79.041405	-3844.169
41	D05	576	79.14431	-3829.7727
41	D05	577	79.24721	-3814.8008
41	D05	578	79.350105	-3799.2864
41	D05	579	79.453	-3783.2175
41	D05	580	79.5559	-3766.5867
41	D05	581	79.658806	-3749.3374
41	D05	582	79.7617	-3731.3743
41	D05	583	79.8646	-3712.6006
42	D06	1	19.9773	2383.2932
42	D06	2	20.0802	2349.871
42	D06	3	20.1831	2316.2634
42	D06	4	20.285997	2282.5222
42	D06	5	20.388897	2248.7766
42	D06	6	20.491796	2215.1938
42	D06	7	20.594696	2181.888
42	D06	8	20.697594	2148.905
42	D06	9	20.800493	2116.277
42	D06	10	20.903393	2083.988
42	D06	11	21.006292	2051.9404
42	D06	12	21.109192	2019.9519
42	D06	13	21.21209	1987.714
42	D06	14	21.31499	1954.6208
42	D06	15	21.417889	1919.3562
42	D06	16	21.520788	1888.0096
42	D06	17	21.623688	1857.3866
42	D06	18	21.726585	1829.2085
42	D06	19	21.829485	1805.2632
42	D06	20	21.932384	1785.9408
42	D06	21	22.035284	1770.6238
42	D06	22	22.138182	1758.3917
42	D06	23	22.241081	1748.8328
42	D06	24	22.34398	1741.4955
42	D06	25	22.44688	1735.7008
42	D06	26	22.54978	1730.8975
42	D06	27	22.652678	1727.056
42	D06	28	22.755577	1724.1523
42	D06	29	22.858477	1721.8649
42	D06	30	22.961376	1720.6034
42	D06	31	23.064276	1721.5659
42	D06	32	23.167173	1725.1139
42	D06	33	23.270073	1730.8751
42	D06	34	23.372972	1737.9503
42	D06	35	23.475872	1744.9489
42	D06	36	23.57877	1750.8218
42	D06	37	23.68167	1755.4884
42	D06	38	23.784569	1758.8984
42	D06	39	23.887468	1760.5492
42	D06	40	23.990368	1760.2915
42	D06	41	24.093266	1757.9958
42	D06	42	24.196165	1754.0159
42	D06	43	24.299065	1748.8788
42	D06	44	24.401964	1743.582
42	D06	45	24.504864	1739.2592
42	D06	46	24.607761	1735.321
42	D06	47	24.71066	1730.7574
42	D06	48	24.81356	1725.5325
42	D06	49	24.91646	1720.2404
42	D06	50	25.019358	1715.3134
42	D06	51	25.122257	1711.1876
42	D06	52	25.225157	1708.1133
42	D06	53	25.328056	1706.6903
42	D06	54	25.430956	1708.0507
42	D06	55	25.533854	1712.6326
42	D06	56	25.636753	1719.2822
42	D06	57	25.739653	1726.3049
42	D06	58	25.842552	1732.6201
42	D06	59	25.945452	1737.572
42	D06	60	26.04835	1740.7516
42	D06	61	26.151249	1742.4496
42	D06	62	26.254148	1742.3556
42	D06	63	26.357048	1740.1279
42	D06	64	26.459946	1736.3523
42	D06	65	26.562845	1731.3778
42	D06	66	26.665745	1725.2605
42	D06	67	26.768644	1718.1144
42	D06	68	26.871544	1710.0848
42	D06	69	26.974442	1700.2139
42	D06	70	27.077341	1687.2635
42	D06	71	27.18024	1670.6434
42	D06	72	27.28314	1651.3942
42	D06	73	27.38604	1631.11
42	D06	74	27.488937	1611.6707
42	D06	75	27.591837	1594.8091
42	D06	76	27.694736	1581.1477
42	D06	77	27.797636	1570.2836
42	D06	78	27.900534	1561.7377
42	D06	79	28.003433	1555.3733
42	D06	80	28.106333	1551.5564
42	D06	81	28.209232	1550.6108
42	D06	82	28.312132	1551.7742
42	D06	83	28.41503	1553.2767
42	D06	84	28.51793	1553.8043
42	D06	85	28.620829	1552.9403
42	D06	86	28.723728	1550.4275
42	D06	87	28.826628	1546.0684
42	D06	88	28.929525	1540.0295
42	D06	89	29.032425	1533.1929
42	D06	90	29.135324	1526.4447
42	D06	91	29.238224	1521.153
42	D06	92	29.341122	1518.7762
42	D06	93	29.444021	1520.0835
42	D06	94	29.54692	1525.4348
42	D06	95	29.64982	1534.3784
42	D06	96	29.75272	1545.8307
42	D06	97	29.855618	1558.222
42	D06	98	29.958517	1570.3784
42	D06	99	30.061417	1581.5491
42	D06	100	30.164316	1591.0529
42	D06	101	30.267216	1598.5897
42	D06	102	30.370113	1604.1172
42	D06	103	30.473013	1606.9845
42	D06	104	30.575912	1607.0251
42	D06	105	30.678812	1606.0645
42	D06	106	30.78171	1605.797
42	D06	107	30.88461	1606.8098
42	D06	108	30.987509	1607.662
42	D06	109	31.090408	1606.0
42	D06	110	31.193308	1599.7456
42	D06	111	31.296206	1588.1104
42	D06	112	31.399105	1571.8972
42	D06	113	31.502005	1553.6287
42	D06	114	31.604904	1535.7993
42	D06	115	31.707804	1520.0131
42	D06	116	31.810701	1506.8906
42	D06	117	31.9136	1496.8156
42	D06	118	32.0165	1489.8069
42	D06	119	32.1194	1485.5654
42	D06	120	32.222298	1483.8225
42	D06	121	32.3252	1483.8176
42	D06	122	32.428097	1484.4823
42	D06	123	32.530994	1484.6888
42	D06	124	32.633896	1484.0378
42	D06	125	32.736794	1482.7399
42	D06	126	32.839695	1481.878
42	D06	127	32.942593	1483.0764
42	D06	128	33.04549	1487.215
42	D06	129	33.14839	1494.1648
42	D06	130	33.25129	1502.7072
42	D06	131	33.35419	1511.4033
42	D06	132	33.45709	1519.174
42	D06	133	33.559986	1524.9534
42	D06	134	33.662888	1527.4834
42	D06	135	33.765785	1526.8118
42	D06	136	33.868687	1523.2522
42	D06	137	33.971584	1517.6813
42	D06	138	34.074482	1511.5664
42	D06	139	34.177383	1506.4136
42	D06	140	34.28028	1503.3138
42	D06	141	34.38318	1502.1643
42	D06	142	34.48608	1501.5022
42	D06	143	34.588978	1500.2323
42	D06	144	34.69188	1498.366
42	D06	145	34.794777	1496.2349
42	D06	146	34.897675	1493.9111
42	D06	147	35.000576	1491.9977
42	D06	148	35.103474	1491.8256
42	D06	149	35.206375	1494.2428
42	D06	150	35.309273	1500.3347
42	D06	151	35.41217	1510.4521
42	D06	152	35.51507	1524.0515
42	D06	153	35.61797	1540.0942
42	D06	154	35.72087	1557.9679
42	D06	155	35.82377	1576.7169
42	D06	156	35.926666	1594.5554
42	D06	157	36.029568	1610.9973
42	D06	158	36.132465	1625.8218
42	D06	159	36.235367	1639.1353
42	D06	160	36.338264	1651.3369
42	D06	161	36.441162	1663.376
42	D06	162	36.544064	1675.5563
42	D06	163	36.64696	1687.1814
42	D06	164	36.74986	1697.2472
42	D06	165	36.85276	1705.2167
42	D06	166	36.955658	1711.102
42	D06	167	37.05856	1714.7103
42	D06	168	37.161457	1715.5142
42	D06	169	37.264355	1713.0739
42	D06	170	37.367256	1707.562
42	D06	171	37.470154	1699.6685
42	D06	172	37.573055	1690.7056
42	D06	173	37.675953	1682.0586
42	D06	174	37.77885	1674.7444
42	D06	175	37.881752	1669.1655
42	D06	176	37.98465	1665.0673
42	D06	177	38.08755	1661.6615
42	D06	178	38.19045	1658.0039
42	D06	179	38.293346	1652.8457
42	D06	180	38.396248	1646.1948
42	D06	181	38.499146	1639.0967
42	D06	182	38.602047	1631.6381
42	D06	183	38.704945	1623.0338
42	D06	184	38.807842	1612.6544
42	D06	185	38.910744	1600.6879
42	D06	186	39.01364	1586.9086
42	D06	187	39.116543	1571.8694
42	D06	188	39.21944	1556.792
42	D06	189	39.32234	1542.4893
42	D06	190	39.42524	1528.7533
42	D06	191	39.528137	1515.8433
42	D06	192	39.631035	1504.1544
42	D06	193	39.733936	1493.5011
42	D06	194	39.836834	1482.9304
42	D06	195	39.939735	1471.1127
42	D06	196	40.042633	1457.6132
42	D06	197	40.14553	1442.8778
42	D06	198	40.248432	1427.4651
42	D06	199	40.35133	1412.625
42	D06	200	40.45423	1399.495
42	D06	201	40.55713	1388.5615
42	D06	202	40.660027	1379.7446
42	D06	203	40.762928	1372.6654
42	D06	204	40.865826	1367.0171
42	D06	205	40.968727	1363.0153
42	D06	206	41.071625	1360.4377
42	D06	207	41.174522	1358.6414
42	D06	208	41.277424	1357.4047
42	D06	209	41.38032	1356.2526
42	D06	210	41.483223	1354.8308
42	D06	211	41.58612	1353.3406
42	D06	212	41.68902	1352.5922
42	D06	213	41.79192	1353.6018
42	D06	214	41.894817	1356.8553
42	D06	215	41.99772	1362.1901
42	D06	216	42.100616	1368.9731
42	D06	217	42.203514	1376.5325
42	D06	218	42.306416	1384.7523
42	D06	219	42.409313	1393.5067
42	D06	220	42.51221	1401.5358
42	D06	221	42.615112	1407.0212
42	D06	222	42.71801	1409.1633
42	D06	223	42.82091	1408.6854
42	D06	224	42.92381	1407.0011
42	D06	225	43.026707	1405.1765
42	D06	226	43.12961	1404.0358
42	D06	227	43.232506	1403.8447
42	D06	228	43.335407	1403.4681
42	D06	229	43.438305	1402.2362
42	D06	230	43.541203	1399.8657
42	D06	231	43.644104	1396.1351
42	D06	232	43.747	1390.5885
42	D06	233	43.849903	1382.7025
42	D06	234	43.9528	1372.7537
42	D06	235	44.0557	1361.868
42	D06	236	44.1586	1350.8553
42	D06	237	44.261497	1340.1901
42	D06	238	44.3644	1330.4089
42	D06	239	44.467297	1321.7627
42	D06	240	44.570194	1314.3597
42	D06	241	44.673096	1308.642
42	D06	242	44.775993	1304.9387
42	D06	243	44.878895	1302.9103
42	D06	244	44.981792	1302.4026
42	D06	245	45.08469	1303.4066
42	D06	246	45.18759	1305.0553
42	D06	247	45.29049	1306.651
42	D06	248	45.393387	1308.5098
42	D06	249	45.49629	1311.4445
42	D06	250	45.599186	1316.5217
42	D06	251	45.702087	1324.4183
42	D06	252	45.804985	1335.286
42	D06	253	45.907883	1348.259
42	D06	254	46.010784	1362.202
42	D06	255	46.11368	1375.0957
42	D06	256	46.216583	1385.0691
42	D06	257	46.31948	1391.0918
42	D06	258	46.42238	1394.0558
42	D06	259	46.52528	1395.335
42	D06	260	46.628178	1395.9661
42	D06	261	46.73108	1396.953
42	D06	262	46.833977	1398.5511
42	D06	263	46.936874	1399.883
42	D06	264	47.039776	1400.4025
42	D06	265	47.142673	1399.7731
42	D06	266	47.245575	1397.3861
42	D06	267	47.348473	1393.411
42	D06	268	47.45137	1387.9828
42	D06	269	47.55427	1380.9554
42	D06	270	47.65717	1372.0232
42	D06	271	47.76007	1361.5874
42	D06	272	47.86297	1350.8048
42	D06	273	47.965866	1340.1312
42	D06	274	48.068768	1329.1938
42	D06	275	48.171665	1317.8345
42	D06	276	48.274563	1306.5046
42	D06	277	48.377464	1295.8839
42	D06	278	48.480362	1287.436
42	D06	279	48.583263	1281.985
42	D06	280	48.68616	1279.9727
42	D06	281	48.78906	1281.4435
42	D06	282	48.89196	1286.3567
42	D06	283	48.994858	1294.0533
42	D06	284	49.09776	1304.3314
42	D06	285	49.200657	1316.6295
42	D06	286	49.303555	1330.0165
42	D06	287	49.406456	1342.3485
42	D06	288	49.509354	1352.523
42	D06	289	49.612255	1360.5771
42	D06	290	49.715153	1366.9294
42	D06	291	49.81805	1372.0397
42	D06	292	49.92095	1376.4169
42	D06	293	50.02385	1379.9567
42	D06	294	50.12675	1382.762
42	D06	295	50.22965	1384.5687
42	D06	296	50.332546	1384.0464
42	D06	297	50.435448	1380.2659
42	D06	298	50.538345	1373.123
42	D06	299	50.641243	1362.9812
42	D06	300	50.744144	1349.7443
42	D06	301	50.847042	1333.4055
42	D06	302	50.949944	1314.797
42	D06	303	51.05284	1295.1368
42	D06	304	51.15574	1275.7041
42	D06	305	51.25864	1257.1151
42	D06	306	51.361538	1240.1172
42	D06	307	51.46444	1224.7632
42	D06	308	51.567337	1210.9523
42	D06	309	51.670235	1198.2621
42	D06	310	51.773136	1186.0836
42	D06	311	51.876034	1174.2225
42	D06	312	51.978935	1163.0356
42	D06	313	52.081833	1153.2039
42	D06	314	52.18473	1145.1182
42	D06	315	52.287632	1139.4744
42	D06	316	52.39053	1136.8438
42	D06	317	52.49343	1137.4741
42	D06	318	52.59633	1140.8816
42	D06	319	52.699226	1145.7341
42	D06	320	52.802128	1151.1038
42	D06	321	52.905025	1156.7161
42	D06	322	53.007927	1163.5043
42	D06	323	53.110825	1172.222
42	D06	324	53.213722	1183.1951
42	D06	325	53.316624	1196.5759
42	D06	326	53.41952	1211.8344
42	D06	327	53.52242	1227.3373
42	D06	328	53.62532	1241.5483
42	D06	329	53.728218	1253.6599
42	D06	330	53.83112	1263.2699
42	D06	331	53.934017	1270.187
42	D06	332	54.036915	1275.1052
42	D06	333	54.139816	1279.2714
42	D06	334	54.242714	1282.8477
42	D06	335	54.345615	1284.4246
42	D06	336	54.448513	1282.7386
42	D06	337	54.55141	1277.1353
42	D06	338	54.654312	1267.1946
42	D06	339	54.75721	1253.3793
42	D06	340	54.86011	1237.2776
42	D06	341	54.96301	1221.3556
42	D06	342	55.065907	1207.6779
42	D06	343	55.168808	1197.0184
42	D06	344	55.271706	1188.5687
42	D06	345	55.374607	1181.112
42	D06	346	55.477505	1173.5182
42	D06	347	55.580402	1165.7473
42	D06	348	55.683304	1157.719
42	D06	349	55.7862	1148.2916
42	D06	350	55.889103	1136.3269
42	D06	351	55.992	1121.7833
42	D06	352	56.0949	1106.7318
42	D06	353	56.1978	1093.4044
42	D06	354	56.300697	1082.9166
42	D06	355	56.403595	1075.4869
42	D06	356	56.506496	1071.0421
42	D06	357	56.609394	1069.2466
42	D06	358	56.712296	1069.7217
42	D06	359	56.815193	1071.7767
42	D06	360	56.91809	1074.6647
42	D06	361	57.020992	1077.3398
42	D06	362	57.12389	1078.5067
42	D06	363	57.22679	1078.3466
42	D06	364	57.32969	1078.1765
42	D06	365	57.432587	1079.081
42	D06	366	57.53549	1081.967
42	D06	367	57.638386	1087.7292
42	D06	368	57.741287	1096.4943
42	D06	369	57.844185	1106.9471
42	D06	370	57.947083	1116.678
42	D06	371	58.049984	1123.5673
42	D06	372	58.15288	1126.7616
42	D06	373	58.255783	1126.2196
42	D06	374	58.35868	1121.7644
42	D06	375	58.46158	1112.844
42	D06	376	58.56448	1099.49
42	D06	377	58.667377	1082.9121
42	D06	378	58.77028	1064.4293
42	D06	379	58.873177	1044.8076
42	D06	380	58.976074	1024.5619
42	D06	381	59.078976	1004.34393
42	D06	382	59.181873	985.39575
42	D06	383	59.28477	969.1883
42	D06	384	59.387672	956.73364
42	D06	385	59.49057	948.8937
42	D06	386	59.59347	946.2593
42	D06	387	59.69637	949.06586
42	D06	388	59.799267	956.9174
42	D06	389	59.90217	968.22107
42	D06	390	60.005066	980.8929
42	D06	391	60.107967	993.0889
42	D06	392	60.210865	1003.7669
42	D06	393	60.313763	1012.6695
42	D06	394	60.416664	1020.3395
42	D06	395	60.51956	1027.63
42	D06	396	60.622463	1034.5612
42	D06	397	60.72536	1040.4178
42	D06	398	60.82826	1044.3706
42	D06	399	60.93116	1046.286
42	D06	400	61.034058	1046.2439
42	D06	401	61.13696	1043.485
42	D06	402	61.239857	1037.026
42	D06	403	61.342754	1026.404
42	D06	404	61.445656	1011.84375
42	D06	405	61.548553	994.324
42	D06	406	61.651455	975.9865
42	D06	407	61.754353	959.55286
42	D06	408	61.85725	947.16315
42	D06	409	61.96015	939.53125
42	D06	410	62.06305	935.71875
42	D06	411	62.165947	934.4007
42	D06	412	62.26885	934.92084
42	D06	413	62.371746	937.2137
42	D06	414	62.474648	941.05554
42	D06	415	62.577545	946.2128
42	D06	416	62.680443	952.30035
42	D06	417	62.783344	958.4577
42	D06	418	62.886242	964.35223
42	D06	419	62.989143	970.617
42	D06	420	63.09204	977.8496
42	D06	421	63.19494	985.79987
42	D06	422	63.29784	994.3195
42	D06	423	63.400738	1002.654
42	D06	424	63.50364	1009.23724
42	D06	425	63.606537	1013.28107
42	D06	426	63.709435	1014.9133
42	D06	427	63.812336	1014.8558
42	D06	428	63.915234	1013.57263
42	D06	429	64.018135	1011.6275
42	D06	430	64.12103	1009.59424
42	D06	431	64.22393	1007.0087
42	D06	432	64.32683	1003.1837
42	D06	433	64.42973	997.6165
42	D06	434	64.53263	989.9016
42	D06	435	64.63553	979.63873
42	D06	436	64.73843	966.7567
42	D06	437	64.841324	951.3223
42	D06	438	64.94423	933.84235
42	D06	439	65.04713	915.82196
42	D06	440	65.150024	899.07587
42	D06	441	65.25292	884.6442
42	D06	442	65.35582	872.841
42	D06	443	65.458725	863.3275
42	D06	444	65.56162	855.2285
42	D06	445	65.66452	848.24384
42	D06	446	65.76742	842.86066
42	D06	447	65.870316	839.15436
42	D06	448	65.97321	837.0217
42	D06	449	66.07612	836.50214
42	D06	450	66.179016	837.0598
42	D06	451	66.28191	838.17584
42	D06	452	66.38481	840.7064
42	D06	453	66.48771	846.06146
42	D06	454	66.590614	854.70087
42	D06	455	66.69351	866.6109
42	D06	456	66.79641	880.448
42	D06	457	66.89931	893.8822
42	D06	458	67.002205	905.01465
42	D06	459	67.10511	913.4003
42	D06	460	67.20801	918.8664
42	D06	461	67.310905	921.01294
42	D06	462	67.4138	919.3012
42	D06	463	67.5167	913.8388
42	D06	464	67.619606	905.2999
42	D06	465	67.7225	894.81793
42	D06	466	67.8254	883.92395
42	D06	467	67.9283	874.9576
42	D06	468	68.0312	869.4476
42	D06	469	68.1341	867.6623
42	D06	470	68.237	869.5048
42	D06	471	68.3399	874.6465
42	D06	472	68.442795	881.79645
42	D06	473	68.54569	889.3883
42	D06	474	68.6486	896.1129
42	D06	475	68.751495	900.7243
42	D06	476	68.85439	902.4302
42	D06	477	68.95729	902.029
42	D06	478	69.06019	901.17065
42	D06	479	69.16309	902.0161
42	D06	480	69.26599	905.81134
42	D06	481	69.36889	912.3746
42	D06	482	69.47179	920.2212
42	D06	483	69.574684	928.0932
42	D06	484	69.67759	935.1104
42	D06	485	69.78049	941.1924
42	D06	486	69.883385	945.8213
42	D06	487	69.98628	947.4957
42	D06	488	70.08918	944.9716
42	D06	489	70.192085	939.1973
42	D06	490	70.29498	931.44714
42	D06	491	70.39788	923.6649
42	D06	492	70.50078	916.8791
42	D06	493	70.603676	911.64813
42	D06	494	70.70658	908.17694
42	D06	495	70.80948	905.77716
42	D06	496	70.91238	902.7369
42	D06	497	71.015274	898.92487
42	D06	498	71.11817	894.98553
42	D06	499	71.22108	890.92163
42	D06	500	71.323975	886.5157
42	D06	501	71.42687	881.7492
42	D06	502	71.52977	876.54047
42	D06	503	71.63267	870.583
42	D06	504	71.735565	863.96136
42	D06	505	71.83847	856.6085
42	D06	506	71.94137	847.0636
42	D06	507	72.044266	834.495
42	D06	508	72.14716	818.6721
42	D06	509	72.25006	799.60876
42	D06	510	72.35297	777.9901
42	D06	511	72.455864	754.7846
42	D06	512	72.55876	731.04034
42	D06	513	72.66166	706.82446
42	D06	514	72.76456	682.27045
42	D06	515	72.86746	658.7432
42	D06	516	72.97036	637.5618
42	D06	517	73.07326	620.13556
42	D06	518	73.176155	607.27246
42	D06	519	73.27905	599.7158
42	D06	520	73.38196	596.9621
42	D06	521	73.484856	597.71606
42	D06	522	73.58775	600.73865
42	D06	523	73.69065	604.68976
42	D06	524	73.79355	608.8463
42	D06	525	73.896454	612.9279
42	D06	526	73.99935	615.888
42	D06	527	74.10225	616.8432
42	D06	528	74.20515	615.90894
42	D06	529	74.308044	613.73596
42	D06	530	74.41095	611.0262
42	D06	531	74.51385	608.27606
42	D06	532	74.616745	606.1689
42	D06	533	74.71964	605.398
42	D06	534	74.82254	605.6704
42	D06	535	74.925446	605.4116
42	D06	536	75.02834	602.6804
42	D06	537	75.13124	595.84204
42	D06	538	75.23414	584.4856
42	D06	539	75.337036	569.4432
42	D06	540	75.43994	553.04785
42	D06	541	75.54284	537.37946
42	D06	542	75.64574	524.3212
42	D06	543	75.748634	515.2617
42	D06	544	75.85153	510.87378
42	D06	545	75.95444	511.42105
42	D06	546	76.057335	516.1469
42	D06	547	76.16023	524.0701
42	D06	548	76.26313	533.4887
42	D06	549	76.36603	542.9345
42	D06	550	76.46893	552.1174
42	D06	551	76.57183	560.68164
42	D06	552	76.67473	569.0275
42	D06	553	76.777626	577.9368
42	D06	554	76.88052	588.4245
42	D06	555	76.98343	601.02814
42	D06	556	77.08633	614.86646
42	D06	557	77.189224	628.71686
42	D06	558	77.29212	642.2373
42	D06	559	77.39502	655.483
42	D06	560	77.49792	668.36584
42	D06	561	77.60082	680.8392
42	D06	562	77.70372	692.48285
42	D06	563	77.80662	703.38776
42	D06	564	77.909515	714.0272
42	D06	565	78.01241	724.68835
42	D06	566	78.11532	736.2641
42	D06	567	78.218216	748.9674
42	D06	568	78.32111	762.0162
42	D06	569	78.42401	773.1572
42	D06	570	78.52691	775.67676
42	D06	571	78.629814	774.28156
42	D06	572	78.73271	770.9694
42	D06	573	78.83561	766.6728
42	D06	574	78.93851	761.8824
42	D06	575	79.041405	756.9041
42	D06	576	79.14431	751.85986
42	D06	577	79.24721	746.7814
42	D06	578	79.350105	741.65924
42	D06	579	79.453	736.48303
42	D06	580	79.5559	731.2331
42	D06	581	79.658806	725.8253
42	D06	582	79.7617	720.1531
42	D06	583	79.8646	714.0773
43	D07	1	19.9737	-1369.614
43	D07	2	20.0767	-1379.1233
43	D07	3	20.1797	-1388.0332
43	D07	4	20.282701	-1396.4773
43	D07	5	20.385702	-1404.5905
43	D07	6	20.488705	-1412.4114
43	D07	7	20.591705	-1419.8989
43	D07	8	20.694706	-1426.9619
43	D07	9	20.797707	-1433.5286
43	D07	10	20.900707	-1439.6028
43	D07	11	21.003708	-1445.2512
43	D07	12	21.106709	-1450.5822
43	D07	13	21.20971	-1455.6504
43	D07	14	21.31271	-1460.1979
43	D07	15	21.415712	-1463.0776
43	D07	16	21.518713	-1465.0966
43	D07	17	21.621714	-1468.2849
43	D07	18	21.724714	-1472.475
43	D07	19	21.827715	-1476.9604
43	D07	20	21.930716	-1481.1335
43	D07	21	22.033716	-1484.7074
43	D07	22	22.136717	-1488.2637
43	D07	23	22.239717	-1492.475
43	D07	24	22.34272	-1497.5347
43	D07	25	22.44572	-1503.7109
43	D07	26	22.548721	-1511.7026
43	D07	27	22.651722	-1521.6626
43	D07	28	22.754723	-1532.7036
43	D07	29	22.857723	-1543.2502
43	D07	30	22.960724	-1551.6997
43	D07	31	23.063725	-1556.3563
43	D07	32	23.166725	-1556.5846
43	D07	33	23.269728	-1553.1676
43	D07	34	23.372728	-1547.4669
43	D07	35	23.475729	-1540.4187
43	D07	36	23.57873	-1532.9498
43	D07	37	23.68173	-1525.9496
43	D07	38	23.78473	-1519.6205
43	D07	39	23.887732	-1514.5355
43	D07	40	23.990732	-1511.4814
43	D07	41	24.093733	-1510.4418
43	D07	42	24.196735	-1511.635
43	D07	43	24.299736	-1513.8658
43	D07	44	24.402737	-1515.471
43	D07	45	24.505737	-1516.0642
43	D07	46	24.608738	-1516.6067
43	D07	47	24.711739	-1518.2659
43	D07	48	24.81474	-1521.748
43	D07	49	24.91774	-1527.5289
43	D07	50	25.02074	-1535.8711
43	D07	51	25.123743	-1546.057
43	D07	52	25.226744	-1557.7631
43	D07	53	25.329744	-1571.1095
43	D07	54	25.432745	-1585.5077
43	D07	55	25.535746	-1599.3713
43	D07	56	25.638746	-1610.9785
43	D07	57	25.741747	-1619.2563
43	D07	58	25.844748	-1624.3242
43	D07	59	25.947748	-1626.7405
43	D07	60	26.05075	-1627.2335
43	D07	61	26.153751	-1626.2106
43	D07	62	26.256752	-1624.4664
43	D07	63	26.359753	-1622.3944
43	D07	64	26.462753	-1619.2506
43	D07	65	26.565754	-1613.9164
43	D07	66	26.668755	-1606.0056
43	D07	67	26.771755	-1596.2542
43	D07	68	26.874756	-1584.743
43	D07	69	26.977758	-1571.05
43	D07	70	27.08076	-1555.8663
43	D07	71	27.18376	-1540.3732
43	D07	72	27.28676	-1526.9181
43	D07	73	27.389761	-1517.0988
43	D07	74	27.492762	-1510.9679
43	D07	75	27.595762	-1507.962
43	D07	76	27.698763	-1507.6163
43	D07	77	27.801764	-1509.1056
43	D07	78	27.904766	-1511.2026
43	D07	79	28.007767	-1513.7125
43	D07	80	28.110767	-1517.5475
43	D07	81	28.213768	-1523.7148
43	D07	82	28.316769	-1533.4886
43	D07	83	28.41977	-1547.8187
43	D07	84	28.52277	-1566.9896
43	D07	85	28.62577	-1590.7217
43	D07	86	28.728771	-1617.4496
43	D07	87	28.831774	-1644.4847
43	D07	88	28.934774	-1669.5343
43	D07	89	29.037775	-1690.8605
43	D07	90	29.140776	-1707.5713
43	D07	91	29.243776	-1718.7037
43	D07	92	29.346777	-1724.3928
43	D07	93	29.449778	-1725.9933
43	D07	94	29.552778	-1724.3403
43	D07	95	29.655779	-1719.7382
43	D07	96	29.758781	-1712.8838
43	D07	97	29.861782	-1705.0894
43	D07	98	29.964783	-1696.6547
43	D07	99	30.067783	-1687.1392
43	D07	100	30.170784	-1676.2821
43	D07	101	30.273785	-1664.2295
43	D07	102	30.376785	-1651.4152
43	D07	103	30.479786	-1638.9934
43	D07	104	30.582788	-1628.0096
43	D07	105	30.68579	-1618.281
43	D07	106	30.78879	-1610.4293
43	D07	107	30.89179	-1605.7848
43	D07	108	30.994791	-1605.1786
43	D07	109	31.097792	-1609.1975
43	D07	110	31.200792	-1617.7139
43	D07	111	31.303793	-1629.0089
43	D07	112	31.406794	-1641.1372
43	D07	113	31.509796	-1652.4944
43	D07	114	31.612797	-1662.727
43	D07	115	31.715797	-1672.4592
43	D07	116	31.818798	-1681.9346
43	D07	117	31.921799	-1691.3977
43	D07	118	32.0248	-1701.3641
43	D07	119	32.1278	-1711.5122
43	D07	120	32.2308	-1721.6163
43	D07	121	32.3338	-1731.3127
43	D07	122	32.436802	-1739.747
43	D07	123	32.539803	-1746.0098
43	D07	124	32.642803	-1749.5535
43	D07	125	32.745804	-1749.8462
43	D07	126	32.848804	-1746.6326
43	D07	127	32.95181	-1741.6954
43	D07	128	33.05481	-1737.0226
43	D07	129	33.15781	-1732.5383
43	D07	130	33.26081	-1727.4929
43	D07	131	33.36381	-1721.2068
43	D07	132	33.466812	-1713.1823
43	D07	133	33.569813	-1703.5575
43	D07	134	33.672813	-1693.6812
43	D07	135	33.775814	-1683.8119
43	D07	136	33.878815	-1673.345
43	D07	137	33.981815	-1661.4507
43	D07	138	34.084816	-1647.3403
43	D07	139	34.187817	-1631.5762
43	D07	140	34.290817	-1615.7788
43	D07	141	34.393818	-1601.9971
43	D07	142	34.49682	-1591.588
43	D07	143	34.59982	-1584.68
43	D07	144	34.70282	-1581.2589
43	D07	145	34.805824	-1581.6344
43	D07	146	34.908825	-1584.7238
43	D07	147	35.011826	-1589.1923
43	D07	148	35.114826	-1594.2062
43	D07	149	35.217827	-1598.1464
43	D07	150	35.320827	-1599.0063
43	D07	151	35.42383	-1596.4973
43	D07	152	35.52683	-1591.8347
43	D07	153	35.62983	-1586.7867
43	D07	154	35.73283	-1582.6702
43	D07	155	35.83583	-1579.7402
43	D07	156	35.93883	-1576.6682
43	D07	157	36.041832	-1572.701
43	D07	158	36.144833	-1568.7057
43	D07	159	36.247833	-1565.0327
43	D07	160	36.350834	-1560.8307
43	D07	161	36.453835	-1554.683
43	D07	162	36.556835	-1545.4591
43	D07	163	36.65984	-1532.3108
43	D07	164	36.76284	-1515.9445
43	D07	165	36.86584	-1498.9025
43	D07	166	36.96884	-1484.2319
43	D07	167	37.071842	-1474.4851
43	D07	168	37.174843	-1470.7598
43	D07	169	37.277843	-1473.073
43	D07	170	37.380844	-1481.1029
43	D07	171	37.483845	-1495.5625
43	D07	172	37.586845	-1516.4773
43	D07	173	37.689846	-1542.3088
43	D07	174	37.792847	-1570.862
43	D07	175	37.895847	-1600.6715
43	D07	176	37.998848	-1630.2533
43	D07	177	38.10185	-1658.9556
43	D07	178	38.20485	-1687.3341
43	D07	179	38.30785	-1715.858
43	D07	180	38.41085	-1743.4326
43	D07	181	38.513855	-1768.6222
43	D07	182	38.616856	-1790.4962
43	D07	183	38.719856	-1809.4102
43	D07	184	38.822857	-1826.8579
43	D07	185	38.925858	-1843.8641
43	D07	186	39.02886	-1859.7654
43	D07	187	39.13186	-1873.177
43	D07	188	39.23486	-1882.8218
43	D07	189	39.33786	-1888.0168
43	D07	190	39.44086	-1888.3569
43	D07	191	39.54386	-1883.6198
43	D07	192	39.646862	-1874.5493
43	D07	193	39.749863	-1861.2855
43	D07	194	39.852863	-1843.5814
43	D07	195	39.955864	-1822.3003
43	D07	196	40.058865	-1799.5171
43	D07	197	40.161865	-1778.1816
43	D07	198	40.26487	-1761.0127
43	D07	199	40.36787	-1748.4907
43	D07	200	40.47087	-1739.4036
43	D07	201	40.57387	-1732.0754
43	D07	202	40.676872	-1726.0643
43	D07	203	40.779873	-1720.9779
43	D07	204	40.882874	-1715.796
43	D07	205	40.985874	-1709.7211
43	D07	206	41.088875	-1701.7664
43	D07	207	41.191875	-1691.2139
43	D07	208	41.294876	-1679.0393
43	D07	209	41.397877	-1667.8131
43	D07	210	41.500877	-1659.0127
43	D07	211	41.603878	-1652.2207
43	D07	212	41.70688	-1646.7974
43	D07	213	41.80988	-1643.7
43	D07	214	41.91288	-1644.4606
43	D07	215	42.01588	-1649.8428
43	D07	216	42.118885	-1659.165
43	D07	217	42.221886	-1670.4949
43	D07	218	42.324886	-1682.5421
43	D07	219	42.427887	-1694.718
43	D07	220	42.530888	-1707.1487
43	D07	221	42.63389	-1720.0859
43	D07	222	42.73689	-1734.0397
43	D07	223	42.83989	-1749.7664
43	D07	224	42.94289	-1766.7737
43	D07	225	43.04589	-1784.5468
43	D07	226	43.14889	-1802.6459
43	D07	227	43.251892	-1820.8853
43	D07	228	43.354893	-1838.942
43	D07	229	43.457893	-1855.423
43	D07	230	43.560894	-1869.1555
43	D07	231	43.663895	-1878.7704
43	D07	232	43.766895	-1883.8025
43	D07	233	43.869896	-1884.3368
43	D07	234	43.9729	-1880.1129
43	D07	235	44.0759	-1871.7667
43	D07	236	44.1789	-1860.6428
43	D07	237	44.281902	-1847.7444
43	D07	238	44.384903	-1834.1282
43	D07	239	44.487904	-1822.4418
43	D07	240	44.590904	-1815.4406
43	D07	241	44.693905	-1813.6423
43	D07	242	44.796906	-1814.9294
43	D07	243	44.899906	-1817.3839
43	D07	244	45.002907	-1820.4198
43	D07	245	45.105907	-1824.6039
43	D07	246	45.208908	-1831.7053
43	D07	247	45.31191	-1842.2772
43	D07	248	45.41491	-1855.5194
43	D07	249	45.51791	-1870.1332
43	D07	250	45.62091	-1885.334
43	D07	251	45.72391	-1900.4762
43	D07	252	45.826916	-1914.7069
43	D07	253	45.929916	-1927.6447
43	D07	254	46.032917	-1938.0989
43	D07	255	46.135918	-1945.362
43	D07	256	46.23892	-1949.316
43	D07	257	46.34192	-1950.2542
43	D07	258	46.44492	-1948.4833
43	D07	259	46.54792	-1943.1116
43	D07	260	46.65092	-1933.0426
43	D07	261	46.75392	-1918.2565
43	D07	262	46.856922	-1899.3503
43	D07	263	46.959923	-1877.3588
43	D07	264	47.062923	-1853.4943
43	D07	265	47.165924	-1828.9427
43	D07	266	47.268925	-1804.9963
43	D07	267	47.371925	-1782.7798
43	D07	268	47.474926	-1763.1346
43	D07	269	47.577927	-1747.055
43	D07	270	47.68093	-1735.8185
43	D07	271	47.78393	-1730.242
43	D07	272	47.886932	-1730.3048
43	D07	273	47.989933	-1735.191
43	D07	274	48.092934	-1743.5846
43	D07	275	48.195934	-1754.1398
43	D07	276	48.298935	-1766.1793
43	D07	277	48.401936	-1779.356
43	D07	278	48.504936	-1793.4324
43	D07	279	48.607937	-1807.9852
43	D07	280	48.710938	-1822.6282
43	D07	281	48.81394	-1837.3169
43	D07	282	48.91694	-1852.0186
43	D07	283	49.01994	-1866.383
43	D07	284	49.12294	-1879.8955
43	D07	285	49.22594	-1892.2194
43	D07	286	49.32894	-1903.398
43	D07	287	49.431942	-1913.887
43	D07	288	49.534946	-1924.0465
43	D07	289	49.637947	-1933.694
43	D07	290	49.740948	-1942.2749
43	D07	291	49.84395	-1949.512
43	D07	292	49.94695	-1955.2445
43	D07	293	50.04995	-1959.0765
43	D07	294	50.15295	-1960.6483
43	D07	295	50.25595	-1960.5204
43	D07	296	50.35895	-1959.9688
43	D07	297	50.461952	-1960.1573
43	D07	298	50.564953	-1961.6478
43	D07	299	50.667953	-1964.3702
43	D07	300	50.770954	-1968.4624
43	D07	301	50.873955	-1973.7863
43	D07	302	50.976955	-1979.3345
43	D07	303	51.079956	-1983.9751
43	D07	304	51.182957	-1986.6812
43	D07	305	51.285957	-1986.6492
43	D07	306	51.38896	-1983.9995
43	D07	307	51.491962	-1979.3749
43	D07	308	51.594963	-1974.5706
43	D07	309	51.697964	-1972.5355
43	D07	310	51.800964	-1975.9092
43	D07	311	51.903965	-1986.0485
43	D07	312	52.006966	-2002.8461
43	D07	313	52.109966	-2024.2456
43	D07	314	52.212967	-2046.5957
43	D07	315	52.315968	-2065.8472
43	D07	316	52.41897	-2079.0002
43	D07	317	52.52197	-2084.5679
43	D07	318	52.62497	-2082.3154
43	D07	319	52.72797	-2072.934
43	D07	320	52.83097	-2058.7244
43	D07	321	52.93397	-2043.0635
43	D07	322	53.036972	-2028.6877
43	D07	323	53.139973	-2016.6272
43	D07	324	53.242977	-2006.3911
43	D07	325	53.345978	-1996.476
43	D07	326	53.44898	-1985.5734
43	D07	327	53.55198	-1973.5239
43	D07	328	53.65498	-1960.6488
43	D07	329	53.75798	-1946.6729
43	D07	330	53.86098	-1931.6023
43	D07	331	53.96398	-1916.6954
43	D07	332	54.066982	-1903.6514
43	D07	333	54.169983	-1894.0168
43	D07	334	54.272984	-1889.2897
43	D07	335	54.375984	-1890.7504
43	D07	336	54.478985	-1899.249
43	D07	337	54.581985	-1914.5835
43	D07	338	54.684986	-1935.4474
43	D07	339	54.787987	-1959.2308
43	D07	340	54.890987	-1983.0665
43	D07	341	54.993988	-2004.3566
43	D07	342	55.096992	-2021.2643
43	D07	343	55.199993	-2033.4899
43	D07	344	55.302994	-2041.6327
43	D07	345	55.405994	-2046.2245
43	D07	346	55.508995	-2047.9479
43	D07	347	55.611996	-2047.0768
43	D07	348	55.714996	-2043.3497
43	D07	349	55.817997	-2036.6377
43	D07	350	55.920998	-2027.4209
43	D07	351	56.024	-2017.0441
43	D07	352	56.127	-2007.1782
43	D07	353	56.23	-1999.1785
43	D07	354	56.333	-1993.7611
43	D07	355	56.436	-1990.915
43	D07	356	56.539	-1989.968
43	D07	357	56.642002	-1990.1459
43	D07	358	56.745003	-1991.3885
43	D07	359	56.848003	-1993.959
43	D07	360	56.951008	-1997.989
43	D07	361	57.05401	-2003.4873
43	D07	362	57.15701	-2010.5535
43	D07	363	57.26001	-2019.9131
43	D07	364	57.36301	-2032.0585
43	D07	365	57.46601	-2046.215
43	D07	366	57.56901	-2060.9646
43	D07	367	57.672012	-2075.0247
43	D07	368	57.775013	-2087.3464
43	D07	369	57.878014	-2096.9707
43	D07	370	57.981014	-2103.623
43	D07	371	58.084015	-2107.5422
43	D07	372	58.187016	-2108.3418
43	D07	373	58.290016	-2105.6406
43	D07	374	58.393017	-2100.18
43	D07	375	58.496017	-2093.2024
43	D07	376	58.59902	-2086.206
43	D07	377	58.70202	-2080.1677
43	D07	378	58.805023	-2074.976
43	D07	379	58.908024	-2069.942
43	D07	380	59.011024	-2064.417
43	D07	381	59.114025	-2058.3877
43	D07	382	59.217026	-2051.7595
43	D07	383	59.320026	-2044.2164
43	D07	384	59.423027	-2035.3495
43	D07	385	59.526028	-2025.26
43	D07	386	59.62903	-2014.1356
43	D07	387	59.73203	-2002.0923
43	D07	388	59.83503	-1989.2855
43	D07	389	59.93803	-1976.1466
43	D07	390	60.04103	-1963.5641
43	D07	391	60.14403	-1953.1697
43	D07	392	60.247032	-1946.5951
43	D07	393	60.350033	-1944.4344
43	D07	394	60.453033	-1946.2367
43	D07	395	60.556038	-1950.8866
43	D07	396	60.65904	-1957.1903
43	D07	397	60.76204	-1964.3969
43	D07	398	60.86504	-1972.8588
43	D07	399	60.96804	-1982.9445
43	D07	400	61.07104	-1995.1733
43	D07	401	61.17404	-2010.6799
43	D07	402	61.277042	-2030.3414
43	D07	403	61.380043	-2053.1472
43	D07	404	61.483044	-2077.3064
43	D07	405	61.586044	-2101.8904
43	D07	406	61.689045	-2126.5164
43	D07	407	61.792046	-2150.823
43	D07	408	61.895046	-2174.5151
43	D07	409	61.998047	-2196.6704
43	D07	410	62.101048	-2215.257
43	D07	411	62.20405	-2228.0515
43	D07	412	62.30705	-2233.4373
43	D07	413	62.410053	-2230.7986
43	D07	414	62.513054	-2220.5632
43	D07	415	62.616055	-2203.9036
43	D07	416	62.719055	-2182.148
43	D07	417	62.822056	-2157.0112
43	D07	418	62.925056	-2131.422
43	D07	419	63.028057	-2107.9646
43	D07	420	63.131058	-2087.1978
43	D07	421	63.23406	-2068.5605
43	D07	422	63.33706	-2051.56
43	D07	423	63.44006	-2035.8085
43	D07	424	63.54306	-2020.5554
43	D07	425	63.64606	-2005.4691
43	D07	426	63.74906	-1991.3849
43	D07	427	63.852062	-1978.7711
43	D07	428	63.955063	-1968.3063
43	D07	429	64.05807	-1959.6023
43	D07	430	64.161064	-1951.6829
43	D07	431	64.26407	-1944.9192
43	D07	432	64.367065	-1941.3301
43	D07	433	64.47007	-1941.7949
43	D07	434	64.57307	-1945.4586
43	D07	435	64.67607	-1951.123
43	D07	436	64.77907	-1957.1824
43	D07	437	64.88207	-1961.823
43	D07	438	64.98507	-1963.9686
43	D07	439	65.08807	-1963.648
43	D07	440	65.19108	-1961.8291
43	D07	441	65.294075	-1960.0658
43	D07	442	65.39708	-1959.4822
43	D07	443	65.50008	-1960.5338
43	D07	444	65.60308	-1964.4269
43	D07	445	65.70608	-1972.2418
43	D07	446	65.80908	-1983.4377
43	D07	447	65.91208	-1995.8644
43	D07	448	66.01508	-2008.3916
43	D07	449	66.11808	-2020.6967
43	D07	450	66.221085	-2032.6978
43	D07	451	66.32408	-2044.7463
43	D07	452	66.427086	-2057.4941
43	D07	453	66.53008	-2071.8762
43	D07	454	66.63309	-2087.9958
43	D07	455	66.736084	-2104.625
43	D07	456	66.83909	-2120.3865
43	D07	457	66.942085	-2133.4094
43	D07	458	67.04509	-2142.5698
43	D07	459	67.148094	-2147.773
43	D07	460	67.25109	-2149.198
43	D07	461	67.354095	-2147.599
43	D07	462	67.45709	-2144.7727
43	D07	463	67.5601	-2141.7878
43	D07	464	67.66309	-2139.5493
43	D07	465	67.7661	-2138.7493
43	D07	466	67.869095	-2139.2668
43	D07	467	67.9721	-2140.8145
43	D07	468	68.075096	-2143.2346
43	D07	469	68.1781	-2146.8464
43	D07	470	68.2811	-2151.4927
43	D07	471	68.3841	-2156.7368
43	D07	472	68.4871	-2162.3726
43	D07	473	68.5901	-2168.3105
43	D07	474	68.6931	-2175.3628
43	D07	475	68.796104	-2185.133
43	D07	476	68.89911	-2198.8882
43	D07	477	69.002106	-2216.334
43	D07	478	69.10511	-2236.1414
43	D07	479	69.20811	-2256.604
43	D07	480	69.31111	-2276.3132
43	D07	481	69.41411	-2294.1091
43	D07	482	69.51711	-2308.932
43	D07	483	69.62011	-2319.5872
43	D07	484	69.723114	-2325.6145
43	D07	485	69.82611	-2327.5098
43	D07	486	69.929115	-2327.4685
43	D07	487	70.03211	-2327.4146
43	D07	488	70.13512	-2327.8293
43	D07	489	70.23811	-2327.841
43	D07	490	70.34112	-2326.7146
43	D07	491	70.444115	-2324.39
43	D07	492	70.54712	-2322.502
43	D07	493	70.650116	-2321.9473
43	D07	494	70.75312	-2322.9946
43	D07	495	70.856125	-2326.0444
43	D07	496	70.95912	-2330.824
43	D07	497	71.062126	-2335.7898
43	D07	498	71.16512	-2339.9846
43	D07	499	71.26813	-2343.3442
43	D07	500	71.371124	-2345.1797
43	D07	501	71.47413	-2344.6848
43	D07	502	71.577126	-2341.0603
43	D07	503	71.68013	-2333.4573
43	D07	504	71.78313	-2321.6392
43	D07	505	71.88613	-2306.0112
43	D07	506	71.98913	-2288.0767
43	D07	507	72.09213	-2270.2178
43	D07	508	72.19513	-2254.4143
43	D07	509	72.298134	-2240.8276
43	D07	510	72.40113	-2229.098
43	D07	511	72.504135	-2218.49
43	D07	512	72.60714	-2208.364
43	D07	513	72.71014	-2198.0952
43	D07	514	72.81314	-2187.163
43	D07	515	72.91614	-2175.301
43	D07	516	73.01914	-2163.4607
43	D07	517	73.12214	-2153.625
43	D07	518	73.22514	-2148.298
43	D07	519	73.32814	-2148.861
43	D07	520	73.431145	-2155.2769
43	D07	521	73.53414	-2166.136
43	D07	522	73.637146	-2180.6724
43	D07	523	73.74014	-2198.136
43	D07	524	73.84315	-2217.01
43	D07	525	73.946144	-2236.1074
43	D07	526	74.04915	-2254.562
43	D07	527	74.152145	-2270.9126
43	D07	528	74.25515	-2284.2207
43	D07	529	74.35815	-2294.3037
43	D07	530	74.46115	-2300.7112
43	D07	531	74.564156	-2304.545
43	D07	532	74.66715	-2307.6575
43	D07	533	74.77016	-2310.954
43	D07	534	74.87315	-2314.8088
43	D07	535	74.97616	-2319.2498
43	D07	536	75.079155	-2323.5977
43	D07	537	75.18216	-2326.6826
43	D07	538	75.28516	-2327.5706
43	D07	539	75.38816	-2325.5305
43	D07	540	75.49116	-2321.4246
43	D07	541	75.59416	-2316.6548
43	D07	542	75.69716	-2312.8113
43	D07	543	75.80016	-2310.8079
43	D07	544	75.90316	-2311.0146
43	D07	545	76.006165	-2313.4158
43	D07	546	76.10916	-2317.1436
43	D07	547	76.212166	-2320.358
43	D07	548	76.31517	-2321.7478
43	D07	549	76.41817	-2321.033
43	D07	550	76.52117	-2318.1104
43	D07	551	76.62417	-2313.1978
43	D07	552	76.72717	-2307.022
43	D07	553	76.83017	-2300.4966
43	D07	554	76.933174	-2293.9429
43	D07	555	77.03617	-2287.0325
43	D07	556	77.139175	-2279.151
43	D07	557	77.24217	-2269.9019
43	D07	558	77.34518	-2259.8801
43	D07	559	77.44817	-2249.6987
43	D07	560	77.55118	-2238.9324
43	D07	561	77.654175	-2227.3997
43	D07	562	77.75718	-2215.7253
43	D07	563	77.860176	-2204.4182
43	D07	564	77.96318	-2193.091
43	D07	565	78.06618	-2181.5347
43	D07	566	78.16918	-2170.2861
43	D07	567	78.27219	-2160.4185
43	D07	568	78.37518	-2152.4678
43	D07	569	78.47819	-2146.1917
43	D07	570	78.581184	-2142.4194
43	D07	571	78.68419	-2140.6172
43	D07	572	78.787186	-2140.3862
43	D07	573	78.89019	-2141.2415
43	D07	574	78.99319	-2142.8499
43	D07	575	79.09619	-2144.9443
43	D07	576	79.19919	-2147.2888
43	D07	577	79.30219	-2149.681
43	D07	578	79.40519	-2151.969
43	D07	579	79.508194	-2154.0793
43	D07	580	79.61119	-2155.9897
43	D07	581	79.714195	-2157.715
43	D07	582	79.81719	-2159.2957
43	D07	583	79.9202	-2160.8335
44	D08	1	19.9737	-3675.5715
44	D08	2	20.0767	-3675.3914
44	D08	3	20.1797	-3675.204
44	D08	4	20.282701	-3675.0388
44	D08	5	20.385702	-3674.8906
44	D08	6	20.488705	-3674.7468
44	D08	7	20.591705	-3674.6172
44	D08	8	20.694706	-3674.529
44	D08	9	20.797707	-3674.5415
44	D08	10	20.900707	-3674.6846
44	D08	11	21.003708	-3674.9207
44	D08	12	21.106709	-3675.1428
44	D08	13	21.20971	-3675.218
44	D08	14	21.31271	-3674.9873
44	D08	15	21.415712	-3674.08
44	D08	16	21.518713	-3667.8413
44	D08	17	21.621714	-3660.1113
44	D08	18	21.724714	-3652.4492
44	D08	19	21.827715	-3645.972
44	D08	20	21.930716	-3641.9084
44	D08	21	22.033716	-3641.6396
44	D08	22	22.136717	-3645.8152
44	D08	23	22.239717	-3654.5193
44	D08	24	22.34272	-3667.016
44	D08	25	22.44572	-3681.7422
44	D08	26	22.548721	-3697.1504
44	D08	27	22.651722	-3711.9656
44	D08	28	22.754723	-3725.216
44	D08	29	22.857723	-3736.4045
44	D08	30	22.960724	-3745.5586
44	D08	31	23.063725	-3753.1917
44	D08	32	23.166725	-3759.685
44	D08	33	23.269728	-3764.7913
44	D08	34	23.372728	-3768.252
44	D08	35	23.475729	-3769.3127
44	D08	36	23.57873	-3767.391
44	D08	37	23.68173	-3762.3655
44	D08	38	23.78473	-3753.7166
44	D08	39	23.887732	-3741.3926
44	D08	40	23.990732	-3726.7078
44	D08	41	24.093733	-3711.6875
44	D08	42	24.196735	-3698.2163
44	D08	43	24.299736	-3686.7754
44	D08	44	24.402737	-3676.926
44	D08	45	24.505737	-3668.2654
44	D08	46	24.608738	-3661.2312
44	D08	47	24.711739	-3655.7822
44	D08	48	24.81474	-3652.3877
44	D08	49	24.91774	-3652.04
44	D08	50	25.02074	-3655.82
44	D08	51	25.123743	-3664.4885
44	D08	52	25.226744	-3677.8745
44	D08	53	25.329744	-3694.812
44	D08	54	25.432745	-3713.9172
44	D08	55	25.535746	-3733.828
44	D08	56	25.638746	-3753.434
44	D08	57	25.741747	-3770.8516
44	D08	58	25.844748	-3785.1003
44	D08	59	25.947748	-3795.4534
44	D08	60	26.05075	-3802.0361
44	D08	61	26.153751	-3805.4775
44	D08	62	26.256752	-3806.7542
44	D08	63	26.359753	-3807.221
44	D08	64	26.462753	-3808.914
44	D08	65	26.565754	-3813.021
44	D08	66	26.668755	-3819.486
44	D08	67	26.771755	-3827.9084
44	D08	68	26.874756	-3837.518
44	D08	69	26.977758	-3847.5024
44	D08	70	27.08076	-3857.0295
44	D08	71	27.18376	-3864.8735
44	D08	72	27.28676	-3870.5195
44	D08	73	27.389761	-3873.7183
44	D08	74	27.492762	-3874.8096
44	D08	75	27.595762	-3874.8528
44	D08	76	27.698763	-3875.6594
44	D08	77	27.801764	-3877.991
44	D08	78	27.904766	-3880.4382
44	D08	79	28.007767	-3881.0515
44	D08	80	28.110767	-3878.4312
44	D08	81	28.213768	-3872.123
44	D08	82	28.316769	-3862.731
44	D08	83	28.41977	-3851.1045
44	D08	84	28.52277	-3837.88
44	D08	85	28.62577	-3823.7378
44	D08	86	28.728771	-3809.8784
44	D08	87	28.831774	-3796.6917
44	D08	88	28.934774	-3785.3638
44	D08	89	29.037775	-3776.177
44	D08	90	29.140776	-3768.7693
44	D08	91	29.243776	-3762.3772
44	D08	92	29.346777	-3756.03
44	D08	93	29.449778	-3749.0513
44	D08	94	29.552778	-3742.0183
44	D08	95	29.655779	-3736.5378
44	D08	96	29.758781	-3733.9744
44	D08	97	29.861782	-3734.7505
44	D08	98	29.964783	-3738.5586
44	D08	99	30.067783	-3744.565
44	D08	100	30.170784	-3752.5232
44	D08	101	30.273785	-3762.3943
44	D08	102	30.376785	-3774.0542
44	D08	103	30.479786	-3787.447
44	D08	104	30.582788	-3802.3875
44	D08	105	30.68579	-3817.2969
44	D08	106	30.78879	-3831.2236
44	D08	107	30.89179	-3844.829
44	D08	108	30.994791	-3858.891
44	D08	109	31.097792	-3874.509
44	D08	110	31.200792	-3893.2527
44	D08	111	31.303793	-3915.3984
44	D08	112	31.406794	-3939.954
44	D08	113	31.509796	-3964.2605
44	D08	114	31.612797	-3985.3496
44	D08	115	31.715797	-4000.9358
44	D08	116	31.818798	-4009.6445
44	D08	117	31.921799	-4011.1416
44	D08	118	32.0248	-4006.6838
44	D08	119	32.1278	-3997.8914
44	D08	120	32.2308	-3986.8582
44	D08	121	32.3338	-3975.6245
44	D08	122	32.436802	-3965.7275
44	D08	123	32.539803	-3957.3518
44	D08	124	32.642803	-3949.8467
44	D08	125	32.745804	-3941.7551
44	D08	126	32.848804	-3931.265
44	D08	127	32.95181	-3917.2854
44	D08	128	33.05481	-3900.9648
44	D08	129	33.15781	-3883.8472
44	D08	130	33.26081	-3867.7898
44	D08	131	33.36381	-3854.1802
44	D08	132	33.466812	-3843.9592
44	D08	133	33.569813	-3837.7217
44	D08	134	33.672813	-3836.2444
44	D08	135	33.775814	-3838.8594
44	D08	136	33.878815	-3844.5862
44	D08	137	33.981815	-3852.055
44	D08	138	34.084816	-3859.0896
44	D08	139	34.187817	-3863.561
44	D08	140	34.290817	-3865.1816
44	D08	141	34.393818	-3865.1003
44	D08	142	34.49682	-3865.353
44	D08	143	34.59982	-3867.3254
44	D08	144	34.70282	-3871.4634
44	D08	145	34.805824	-3877.7737
44	D08	146	34.908825	-3886.203
44	D08	147	35.011826	-3895.944
44	D08	148	35.114826	-3905.6558
44	D08	149	35.217827	-3914.5662
44	D08	150	35.320827	-3922.5046
44	D08	151	35.42383	-3929.483
44	D08	152	35.52683	-3935.138
44	D08	153	35.62983	-3939.216
44	D08	154	35.73283	-3942.2092
44	D08	155	35.83583	-3945.565
44	D08	156	35.93883	-3950.24
44	D08	157	36.041832	-3955.6213
44	D08	158	36.144833	-3960.6682
44	D08	159	36.247833	-3963.762
44	D08	160	36.350834	-3964.1245
44	D08	161	36.453835	-3961.5085
44	D08	162	36.556835	-3955.8572
44	D08	163	36.65984	-3947.8455
44	D08	164	36.76284	-3938.7822
44	D08	165	36.86584	-3929.2366
44	D08	166	36.96884	-3919.6995
44	D08	167	37.071842	-3910.6985
44	D08	168	37.174843	-3902.2617
44	D08	169	37.277843	-3894.5261
44	D08	170	37.380844	-3888.382
44	D08	171	37.483845	-3884.9631
44	D08	172	37.586845	-3884.7927
44	D08	173	37.689846	-3888.0557
44	D08	174	37.792847	-3894.8442
44	D08	175	37.895847	-3904.7417
44	D08	176	37.998848	-3917.2317
44	D08	177	38.10185	-3931.5122
44	D08	178	38.20485	-3945.945
44	D08	179	38.30785	-3959.4001
44	D08	180	38.41085	-3971.366
44	D08	181	38.513855	-3981.7625
44	D08	182	38.616856	-3990.1372
44	D08	183	38.719856	-3995.8833
44	D08	184	38.822857	-3998.4785
44	D08	185	38.925858	-3998.7148
44	D08	186	39.02886	-3998.21
44	D08	187	39.13186	-3998.6233
44	D08	188	39.23486	-4001.0193
44	D08	189	39.33786	-4004.8806
44	D08	190	39.44086	-4008.9822
44	D08	191	39.54386	-4012.666
44	D08	192	39.646862	-4015.7996
44	D08	193	39.749863	-4018.256
44	D08	194	39.852863	-4019.3867
44	D08	195	39.955864	-4019.121
44	D08	196	40.058865	-4018.2646
44	D08	197	40.161865	-4018.1272
44	D08	198	40.26487	-4019.1172
44	D08	199	40.36787	-4019.9358
44	D08	200	40.47087	-4019.7021
44	D08	201	40.57387	-4018.074
44	D08	202	40.676872	-4015.904
44	D08	203	40.779873	-4013.5952
44	D08	204	40.882874	-4010.131
44	D08	205	40.985874	-4004.0671
44	D08	206	41.088875	-3995.0227
44	D08	207	41.191875	-3983.9402
44	D08	208	41.294876	-3971.4038
44	D08	209	41.397877	-3957.8125
44	D08	210	41.500877	-3943.9775
44	D08	211	41.603878	-3930.3489
44	D08	212	41.70688	-3917.2478
44	D08	213	41.80988	-3904.89
44	D08	214	41.91288	-3893.5232
44	D08	215	42.01588	-3883.7085
44	D08	216	42.118885	-3876.188
44	D08	217	42.221886	-3871.5918
44	D08	218	42.324886	-3870.3516
44	D08	219	42.427887	-3872.934
44	D08	220	42.530888	-3879.4722
44	D08	221	42.63389	-3889.695
44	D08	222	42.73689	-3902.8037
44	D08	223	42.83989	-3917.4255
44	D08	224	42.94289	-3931.724
44	D08	225	43.04589	-3944.5195
44	D08	226	43.14889	-3955.4214
44	D08	227	43.251892	-3964.946
44	D08	228	43.354893	-3974.6206
44	D08	229	43.457893	-3984.3994
44	D08	230	43.560894	-3994.3008
44	D08	231	43.663895	-4003.4568
44	D08	232	43.766895	-4011.8079
44	D08	233	43.869896	-4021.4138
44	D08	234	43.9729	-4033.1665
44	D08	235	44.0759	-4045.8054
44	D08	236	44.1789	-4056.966
44	D08	237	44.281902	-4065.2173
44	D08	238	44.384903	-4070.3442
44	D08	239	44.487904	-4073.0156
44	D08	240	44.590904	-4073.7708
44	D08	241	44.693905	-4072.9802
44	D08	242	44.796906	-4071.7224
44	D08	243	44.899906	-4071.2898
44	D08	244	45.002907	-4073.0598
44	D08	245	45.105907	-4078.0244
44	D08	246	45.208908	-4087.1082
44	D08	247	45.31191	-4100.9775
44	D08	248	45.41491	-4118.5703
44	D08	249	45.51791	-4137.938
44	D08	250	45.62091	-4157.13
44	D08	251	45.72391	-4174.9683
44	D08	252	45.826916	-4192.161
44	D08	253	45.929916	-4209.613
44	D08	254	46.032917	-4226.5557
44	D08	255	46.135918	-4241.3276
44	D08	256	46.23892	-4252.4785
44	D08	257	46.34192	-4259.053
44	D08	258	46.44492	-4261.142
44	D08	259	46.54792	-4259.2007
44	D08	260	46.65092	-4254.47
44	D08	261	46.75392	-4247.801
44	D08	262	46.856922	-4238.281
44	D08	263	46.959923	-4225.932
44	D08	264	47.062923	-4211.3027
44	D08	265	47.165924	-4194.568
44	D08	266	47.268925	-4176.1196
44	D08	267	47.371925	-4157.285
44	D08	268	47.474926	-4139.7144
44	D08	269	47.577927	-4125.7847
44	D08	270	47.68093	-4116.737
44	D08	271	47.78393	-4112.178
44	D08	272	47.886932	-4111.1963
44	D08	273	47.989933	-4113.167
44	D08	274	48.092934	-4117.95
44	D08	275	48.195934	-4124.924
44	D08	276	48.298935	-4133.578
44	D08	277	48.401936	-4144.034
44	D08	278	48.504936	-4156.758
44	D08	279	48.607937	-4171.4233
44	D08	280	48.710938	-4186.8994
44	D08	281	48.81394	-4200.4844
44	D08	282	48.91694	-4209.7583
44	D08	283	49.01994	-4214.34
44	D08	284	49.12294	-4214.9272
44	D08	285	49.22594	-4212.132
44	D08	286	49.32894	-4205.847
44	D08	287	49.431942	-4195.9478
44	D08	288	49.534946	-4182.8477
44	D08	289	49.637947	-4167.773
44	D08	290	49.740948	-4152.9272
44	D08	291	49.84395	-4140.4395
44	D08	292	49.94695	-4131.467
44	D08	293	50.04995	-4125.9175
44	D08	294	50.15295	-4122.893
44	D08	295	50.25595	-4120.9746
44	D08	296	50.35895	-4118.6226
44	D08	297	50.461952	-4114.778
44	D08	298	50.564953	-4108.6655
44	D08	299	50.667953	-4101.325
44	D08	300	50.770954	-4095.1472
44	D08	301	50.873955	-4092.2678
44	D08	302	50.976955	-4094.119
44	D08	303	51.079956	-4101.1484
44	D08	304	51.182957	-4113.172
44	D08	305	51.285957	-4129.4976
44	D08	306	51.38896	-4148.985
44	D08	307	51.491962	-4169.65
44	D08	308	51.594963	-4190.5205
44	D08	309	51.697964	-4211.2637
44	D08	310	51.800964	-4231.4336
44	D08	311	51.903965	-4249.8193
44	D08	312	52.006966	-4265.3228
44	D08	313	52.109966	-4278.0376
44	D08	314	52.212967	-4288.465
44	D08	315	52.315968	-4297.555
44	D08	316	52.41897	-4306.253
44	D08	317	52.52197	-4314.8823
44	D08	318	52.62497	-4322.8076
44	D08	319	52.72797	-4328.839
44	D08	320	52.83097	-4331.905
44	D08	321	52.93397	-4331.275
44	D08	322	53.036972	-4327.044
44	D08	323	53.139973	-4319.4897
44	D08	324	53.242977	-4309.0425
44	D08	325	53.345978	-4296.28
44	D08	326	53.44898	-4281.472
44	D08	327	53.55198	-4264.9546
44	D08	328	53.65498	-4246.937
44	D08	329	53.75798	-4228.0635
44	D08	330	53.86098	-4209.401
44	D08	331	53.96398	-4192.1978
44	D08	332	54.066982	-4177.8364
44	D08	333	54.169983	-4167.386
44	D08	334	54.272984	-4161.346
44	D08	335	54.375984	-4160.0757
44	D08	336	54.478985	-4163.788
44	D08	337	54.581985	-4171.786
44	D08	338	54.684986	-4182.685
44	D08	339	54.787987	-4195.0454
44	D08	340	54.890987	-4207.147
44	D08	341	54.993988	-4216.837
44	D08	342	55.096992	-4222.294
44	D08	343	55.199993	-4223.758
44	D08	344	55.302994	-4222.6816
44	D08	345	55.405994	-4220.5776
44	D08	346	55.508995	-4218.5522
44	D08	347	55.611996	-4217.6074
44	D08	348	55.714996	-4218.6904
44	D08	349	55.817997	-4222.275
44	D08	350	55.920998	-4227.8154
44	D08	351	56.024	-4234.3203
44	D08	352	56.127	-4240.7563
44	D08	353	56.23	-4245.7456
44	D08	354	56.333	-4248.9487
44	D08	355	56.436	-4251.3794
44	D08	356	56.539	-4253.6934
44	D08	357	56.642002	-4255.8555
44	D08	358	56.745003	-4258.088
44	D08	359	56.848003	-4261.351
44	D08	360	56.951008	-4266.4
44	D08	361	57.05401	-4273.693
44	D08	362	57.15701	-4283.7393
44	D08	363	57.26001	-4296.401
44	D08	364	57.36301	-4311.107
44	D08	365	57.46601	-4326.5923
44	D08	366	57.56901	-4341.4546
44	D08	367	57.672012	-4354.517
44	D08	368	57.775013	-4364.0195
44	D08	369	57.878014	-4368.698
44	D08	370	57.981014	-4369.1924
44	D08	371	58.084015	-4367.3213
44	D08	372	58.187016	-4364.8237
44	D08	373	58.290016	-4362.9136
44	D08	374	58.393017	-4362.3887
44	D08	375	58.496017	-4363.4434
44	D08	376	58.59902	-4366.1577
44	D08	377	58.70202	-4370.326
44	D08	378	58.805023	-4375.936
44	D08	379	58.908024	-4383.7075
44	D08	380	59.011024	-4394.0107
44	D08	381	59.114025	-4406.111
44	D08	382	59.217026	-4418.74
44	D08	383	59.320026	-4430.3525
44	D08	384	59.423027	-4440.125
44	D08	385	59.526028	-4448.317
44	D08	386	59.62903	-4456.0195
44	D08	387	59.73203	-4463.7046
44	D08	388	59.83503	-4470.938
44	D08	389	59.93803	-4477.91
44	D08	390	60.04103	-4485.057
44	D08	391	60.14403	-4492.4478
44	D08	392	60.247032	-4499.2637
44	D08	393	60.350033	-4503.3696
44	D08	394	60.453033	-4502.9697
44	D08	395	60.556038	-4497.3423
44	D08	396	60.65904	-4487.658
44	D08	397	60.76204	-4476.797
44	D08	398	60.86504	-4466.904
44	D08	399	60.96804	-4458.6694
44	D08	400	61.07104	-4452.288
44	D08	401	61.17404	-4447.487
44	D08	402	61.277042	-4444.1016
44	D08	403	61.380043	-4442.548
44	D08	404	61.483044	-4442.793
44	D08	405	61.586044	-4443.8525
44	D08	406	61.689045	-4444.376
44	D08	407	61.792046	-4443.0767
44	D08	408	61.895046	-4439.3066
44	D08	409	61.998047	-4432.9077
44	D08	410	62.101048	-4424.945
44	D08	411	62.20405	-4417.02
44	D08	412	62.30705	-4410.5933
44	D08	413	62.410053	-4406.6523
44	D08	414	62.513054	-4405.8936
44	D08	415	62.616055	-4408.253
44	D08	416	62.719055	-4412.6484
44	D08	417	62.822056	-4417.568
44	D08	418	62.925056	-4421.288
44	D08	419	63.028057	-4422.6797
44	D08	420	63.131058	-4420.822
44	D08	421	63.23406	-4416.413
44	D08	422	63.33706	-4411.342
44	D08	423	63.44006	-4406.523
44	D08	424	63.54306	-4401.6587
44	D08	425	63.64606	-4395.7827
44	D08	426	63.74906	-4388.0815
44	D08	427	63.852062	-4378.5063
44	D08	428	63.955063	-4367.4424
44	D08	429	64.05807	-4355.133
44	D08	430	64.161064	-4342.5605
44	D08	431	64.26407	-4331.614
44	D08	432	64.367065	-4323.5464
44	D08	433	64.47007	-4319.301
44	D08	434	64.57307	-4318.7173
44	D08	435	64.67607	-4320.9116
44	D08	436	64.77907	-4325.0103
44	D08	437	64.88207	-4330.106
44	D08	438	64.98507	-4336.483
44	D08	439	65.08807	-4344.385
44	D08	440	65.19108	-4353.312
44	D08	441	65.294075	-4362.2573
44	D08	442	65.39708	-4370.3384
44	D08	443	65.50008	-4377.3755
44	D08	444	65.60308	-4383.793
44	D08	445	65.70608	-4390.8687
44	D08	446	65.80908	-4399.9355
44	D08	447	65.91208	-4410.843
44	D08	448	66.01508	-4422.1895
44	D08	449	66.11808	-4432.5083
44	D08	450	66.221085	-4439.4297
44	D08	451	66.32408	-4440.887
44	D08	452	66.427086	-4436.5757
44	D08	453	66.53008	-4427.52
44	D08	454	66.63309	-4415.458
44	D08	455	66.736084	-4402.1694
44	D08	456	66.83909	-4389.5034
44	D08	457	66.942085	-4379.3306
44	D08	458	67.04509	-4372.9185
44	D08	459	67.148094	-4370.2437
44	D08	460	67.25109	-4370.4526
44	D08	461	67.354095	-4372.594
44	D08	462	67.45709	-4375.9014
44	D08	463	67.5601	-4380.341
44	D08	464	67.66309	-4385.8984
44	D08	465	67.7661	-4391.794
44	D08	466	67.869095	-4397.2837
44	D08	467	67.9721	-4401.576
44	D08	468	68.075096	-4404.4717
44	D08	469	68.1781	-4407.2773
44	D08	470	68.2811	-4411.4106
44	D08	471	68.3841	-4417.4585
44	D08	472	68.4871	-4425.6313
44	D08	473	68.5901	-4436.1655
44	D08	474	68.6931	-4448.3022
44	D08	475	68.796104	-4460.2363
44	D08	476	68.89911	-4471.0786
44	D08	477	69.002106	-4480.631
44	D08	478	69.10511	-4489.343
44	D08	479	69.20811	-4498.109
44	D08	480	69.31111	-4508.01
44	D08	481	69.41411	-4519.7236
44	D08	482	69.51711	-4533.0264
44	D08	483	69.62011	-4546.5317
44	D08	484	69.723114	-4558.709
44	D08	485	69.82611	-4568.51
44	D08	486	69.929115	-4575.8237
44	D08	487	70.03211	-4581.626
44	D08	488	70.13512	-4586.8706
44	D08	489	70.23811	-4591.976
44	D08	490	70.34112	-4597.3936
44	D08	491	70.444115	-4603.024
44	D08	492	70.54712	-4608.189
44	D08	493	70.650116	-4612.345
44	D08	494	70.75312	-4616.06
44	D08	495	70.856125	-4620.367
44	D08	496	70.95912	-4626.232
44	D08	497	71.062126	-4633.6895
44	D08	498	71.16512	-4641.508
44	D08	499	71.26813	-4649.552
44	D08	500	71.371124	-4658.127
44	D08	501	71.47413	-4666.5464
44	D08	502	71.577126	-4674.392
44	D08	503	71.68013	-4682.0596
44	D08	504	71.78313	-4689.8037
44	D08	505	71.88613	-4697.0723
44	D08	506	71.98913	-4703.774
44	D08	507	72.09213	-4709.3613
44	D08	508	72.19513	-4713.1855
44	D08	509	72.298134	-4714.6777
44	D08	510	72.40113	-4714.18
44	D08	511	72.504135	-4713.093
44	D08	512	72.60714	-4713.1606
44	D08	513	72.71014	-4715.603
44	D08	514	72.81314	-4720.678
44	D08	515	72.91614	-4726.801
44	D08	516	73.01914	-4731.3564
44	D08	517	73.12214	-4732.174
44	D08	518	73.22514	-4728.5415
44	D08	519	73.32814	-4720.8535
44	D08	520	73.431145	-4710.5684
44	D08	521	73.53414	-4699.9976
44	D08	522	73.637146	-4691.922
44	D08	523	73.74014	-4688.548
44	D08	524	73.84315	-4689.8457
44	D08	525	73.946144	-4693.869
44	D08	526	74.04915	-4699.048
44	D08	527	74.152145	-4704.871
44	D08	528	74.25515	-4710.203
44	D08	529	74.35815	-4712.9116
44	D08	530	74.46115	-4711.5386
44	D08	531	74.564156	-4705.411
44	D08	532	74.66715	-4694.909
44	D08	533	74.77016	-4682.028
44	D08	534	74.87315	-4669.6816
44	D08	535	74.97616	-4661.145
44	D08	536	75.079155	-4658.996
44	D08	537	75.18216	-4663.968
44	D08	538	75.28516	-4675.214
44	D08	539	75.38816	-4690.1763
44	D08	540	75.49116	-4706.08
44	D08	541	75.59416	-4719.97
44	D08	542	75.69716	-4729.2773
44	D08	543	75.80016	-4732.6978
44	D08	544	75.90316	-4730.821
44	D08	545	76.006165	-4725.0107
44	D08	546	76.10916	-4716.992
44	D08	547	76.212166	-4708.8477
44	D08	548	76.31517	-4702.6626
44	D08	549	76.41817	-4699.6436
44	D08	550	76.52117	-4699.5127
44	D08	551	76.62417	-4701.0596
44	D08	552	76.72717	-4702.582
44	D08	553	76.83017	-4703.173
44	D08	554	76.933174	-4702.6616
44	D08	555	77.03617	-4700.1016
44	D08	556	77.139175	-4694.01
44	D08	557	77.24217	-4684.3794
44	D08	558	77.34518	-4673.575
44	D08	559	77.44817	-4664.3584
44	D08	560	77.55118	-4659.1855
44	D08	561	77.654175	-4659.9224
44	D08	562	77.75718	-4666.1567
44	D08	563	77.860176	-4675.643
44	D08	564	77.96318	-4685.3076
44	D08	565	78.06618	-4693.1904
44	D08	566	78.16918	-4698.259
44	D08	567	78.27219	-4699.868
44	D08	568	78.37518	-4698.483
44	D08	569	78.47819	-4695.054
44	D08	570	78.581184	-4686.1724
44	D08	571	78.68419	-4681.674
44	D08	572	78.787186	-4679.504
44	D08	573	78.89019	-4678.3804
44	D08	574	78.99319	-4677.54
44	D08	575	79.09619	-4676.4736
44	D08	576	79.19919	-4674.839
44	D08	577	79.30219	-4672.482
44	D08	578	79.40519	-4669.4067
44	D08	579	79.508194	-4665.712
44	D08	580	79.61119	-4661.55
44	D08	581	79.714195	-4657.1216
44	D08	582	79.81719	-4652.6226
44	D08	583	79.9202	-4648.207
45	D09	1	19.9782	-845.2624
45	D09	2	20.081219	-852.9365
45	D09	3	20.184237	-859.7451
45	D09	4	20.287254	-865.77405
45	D09	5	20.390272	-871.07556
45	D09	6	20.49329	-875.68085
45	D09	7	20.596308	-879.64514
45	D09	8	20.699326	-883.0989
45	D09	9	20.802343	-886.2674
45	D09	10	20.905361	-889.39746
45	D09	11	21.008379	-892.7227
45	D09	12	21.111397	-896.4046
45	D09	13	21.214415	-900.3982
45	D09	14	21.317432	-904.1486
45	D09	15	21.42045	-905.60156
45	D09	16	21.523468	-898.1313
45	D09	17	21.626488	-888.2516
45	D09	18	21.729506	-876.1975
45	D09	19	21.832523	-862.71924
45	D09	20	21.935541	-849.90497
45	D09	21	22.038559	-839.33875
45	D09	22	22.141577	-832.4988
45	D09	23	22.244595	-830.5666
45	D09	24	22.347612	-834.348
45	D09	25	22.45063	-842.95435
45	D09	26	22.553648	-854.66785
45	D09	27	22.656666	-867.6398
45	D09	28	22.759684	-880.0022
45	D09	29	22.862701	-890.5022
45	D09	30	22.96572	-899.33636
45	D09	31	23.068737	-907.2627
45	D09	32	23.171755	-915.1548
45	D09	33	23.274773	-924.40686
45	D09	34	23.37779	-935.97296
45	D09	35	23.480808	-948.5427
45	D09	36	23.583826	-960.5948
45	D09	37	23.686844	-971.6134
45	D09	38	23.789862	-981.42365
45	D09	39	23.89288	-989.216
45	D09	40	23.995897	-994.5838
45	D09	41	24.098915	-996.9453
45	D09	42	24.201933	-995.5999
45	D09	43	24.30495	-990.91205
45	D09	44	24.407969	-983.37274
45	D09	45	24.510986	-973.0054
45	D09	46	24.614004	-960.21277
45	D09	47	24.717024	-946.42426
45	D09	48	24.820042	-932.21906
45	D09	49	24.92306	-917.02106
45	D09	50	25.026077	-901.2871
45	D09	51	25.129095	-885.52295
45	D09	52	25.232113	-870.0742
45	D09	53	25.33513	-855.0058
45	D09	54	25.438148	-841.9496
45	D09	55	25.541166	-832.2838
45	D09	56	25.644184	-826.2685
45	D09	57	25.747202	-823.80786
45	D09	58	25.85022	-824.19763
45	D09	59	25.953238	-826.61163
45	D09	60	26.056255	-831.10614
45	D09	61	26.159273	-837.7988
45	D09	62	26.262291	-845.67285
45	D09	63	26.365309	-852.888
45	D09	64	26.468327	-858.99286
45	D09	65	26.571344	-864.2325
45	D09	66	26.674362	-868.57556
45	D09	67	26.77738	-871.7169
45	D09	68	26.880398	-873.5293
45	D09	69	26.983416	-873.79126
45	D09	70	27.086433	-872.19965
45	D09	71	27.189451	-868.5321
45	D09	72	27.292469	-862.94666
45	D09	73	27.395487	-856.7365
45	D09	74	27.498505	-851.5062
45	D09	75	27.601522	-847.89374
45	D09	76	27.70454	-845.5474
45	D09	77	27.807558	-844.2671
45	D09	78	27.910578	-844.1697
45	D09	79	28.013596	-845.49585
45	D09	80	28.116613	-848.6594
45	D09	81	28.219631	-854.6143
45	D09	82	28.322649	-864.1019
45	D09	83	28.425667	-876.6917
45	D09	84	28.528685	-891.48425
45	D09	85	28.631702	-907.7
45	D09	86	28.73472	-924.4906
45	D09	87	28.837738	-941.17596
45	D09	88	28.940756	-956.3221
45	D09	89	29.043774	-967.3426
45	D09	90	29.146791	-972.51447
45	D09	91	29.24981	-971.62213
45	D09	92	29.352827	-965.1265
45	D09	93	29.455845	-953.38715
45	D09	94	29.558863	-936.77856
45	D09	95	29.66188	-917.32587
45	D09	96	29.764898	-897.3519
45	D09	97	29.867916	-878.19794
45	D09	98	29.970934	-860.59357
45	D09	99	30.073952	-845.80115
45	D09	100	30.17697	-835.83044
45	D09	101	30.279987	-831.52594
45	D09	102	30.383005	-831.5
45	D09	103	30.486023	-834.42487
45	D09	104	30.58904	-839.6721
45	D09	105	30.692059	-846.7575
45	D09	106	30.795076	-855.7864
45	D09	107	30.898094	-867.6381
45	D09	108	31.001112	-883.3409
45	D09	109	31.104132	-903.0725
45	D09	110	31.20715	-925.4179
45	D09	111	31.310167	-947.78326
45	D09	112	31.413185	-968.6004
45	D09	113	31.516203	-986.8707
45	D09	114	31.61922	-1001.8207
45	D09	115	31.722239	-1013.4156
45	D09	116	31.825256	-1021.4154
45	D09	117	31.928274	-1026.3499
45	D09	118	32.031292	-1028.8805
45	D09	119	32.134308	-1029.112
45	D09	120	32.237328	-1027.2836
45	D09	121	32.340343	-1024.7264
45	D09	122	32.443363	-1023.3473
45	D09	123	32.54638	-1023.4494
45	D09	124	32.6494	-1023.78784
45	D09	125	32.75242	-1024.035
45	D09	126	32.855434	-1024.6088
45	D09	127	32.958454	-1025.7933
45	D09	128	33.06147	-1027.1125
45	D09	129	33.16449	-1027.5204
45	D09	130	33.267506	-1027.0706
45	D09	131	33.370525	-1027.1375
45	D09	132	33.47354	-1028.7294
45	D09	133	33.57656	-1032.482
45	D09	134	33.679577	-1038.7225
45	D09	135	33.782597	-1046.845
45	D09	136	33.885612	-1056.1852
45	D09	137	33.988632	-1065.4802
45	D09	138	34.09165	-1073.8093
45	D09	139	34.194668	-1081.5314
45	D09	140	34.297684	-1089.5984
45	D09	141	34.400703	-1097.6986
45	D09	142	34.50372	-1105.4175
45	D09	143	34.60674	-1112.8381
45	D09	144	34.709755	-1119.5032
45	D09	145	34.812775	-1125.3817
45	D09	146	34.91579	-1130.8878
45	D09	147	35.01881	-1136.0332
45	D09	148	35.121826	-1140.7017
45	D09	149	35.224846	-1145.0505
45	D09	150	35.32786	-1148.4324
45	D09	151	35.43088	-1149.4851
45	D09	152	35.533897	-1147.8008
45	D09	153	35.636917	-1143.6921
45	D09	154	35.739933	-1137.1342
45	D09	155	35.842953	-1128.5753
45	D09	156	35.945972	-1118.549
45	D09	157	36.04899	-1107.4615
45	D09	158	36.152008	-1095.6787
45	D09	159	36.255024	-1083.5049
45	D09	160	36.358044	-1071.4022
45	D09	161	36.46106	-1059.709
45	D09	162	36.56408	-1048.7709
45	D09	163	36.667095	-1038.7822
45	D09	164	36.770115	-1030.056
45	D09	165	36.87313	-1022.90814
45	D09	166	36.97615	-1018.1655
45	D09	167	37.079166	-1016.249
45	D09	168	37.182186	-1016.4476
45	D09	169	37.285202	-1017.97925
45	D09	170	37.38822	-1020.9131
45	D09	171	37.491238	-1025.7521
45	D09	172	37.594257	-1032.5793
45	D09	173	37.697273	-1041.0253
45	D09	174	37.800293	-1050.6675
45	D09	175	37.90331	-1060.8318
45	D09	176	38.00633	-1071.2151
45	D09	177	38.109344	-1081.4982
45	D09	178	38.212364	-1091.5939
45	D09	179	38.31538	-1101.7512
45	D09	180	38.4184	-1112.6682
45	D09	181	38.521416	-1124.9556
45	D09	182	38.624435	-1138.265
45	D09	183	38.72745	-1151.809
45	D09	184	38.83047	-1165.1969
45	D09	185	38.93349	-1178.6045
45	D09	186	39.036507	-1192.2201
45	D09	187	39.139526	-1205.8823
45	D09	188	39.242542	-1218.3276
45	D09	189	39.345562	-1227.3711
45	D09	190	39.448578	-1231.466
45	D09	191	39.551598	-1230.2809
45	D09	192	39.654613	-1224.0823
45	D09	193	39.757633	-1213.1938
45	D09	194	39.86065	-1197.8446
45	D09	195	39.96367	-1179.3237
45	D09	196	40.066685	-1160.0695
45	D09	197	40.169704	-1142.8185
45	D09	198	40.27272	-1129.1167
45	D09	199	40.37574	-1117.7881
45	D09	200	40.478756	-1107.0576
45	D09	201	40.581776	-1095.8635
45	D09	202	40.68479	-1083.659
45	D09	203	40.78781	-1069.4802
45	D09	204	40.890827	-1053.2565
45	D09	205	40.993847	-1035.1067
45	D09	206	41.096863	-1015.1908
45	D09	207	41.199883	-994.1903
45	D09	208	41.3029	-973.7187
45	D09	209	41.40592	-956.23566
45	D09	210	41.508934	-943.45465
45	D09	211	41.611954	-935.8313
45	D09	212	41.71497	-933.56635
45	D09	213	41.81799	-936.39136
45	D09	214	41.921005	-942.9016
45	D09	215	42.024025	-951.43317
45	D09	216	42.127045	-960.41077
45	D09	217	42.23006	-968.7539
45	D09	218	42.33308	-975.70807
45	D09	219	42.436096	-980.746
45	D09	220	42.539116	-985.0527
45	D09	221	42.64213	-990.74896
45	D09	222	42.74515	-999.4879
45	D09	223	42.848167	-1012.6131
45	D09	224	42.951187	-1029.8445
45	D09	225	43.054203	-1049.1377
45	D09	226	43.157223	-1068.5259
45	D09	227	43.26024	-1086.6954
45	D09	228	43.36326	-1103.5814
45	D09	229	43.466274	-1118.7722
45	D09	230	43.569294	-1131.6178
45	D09	231	43.67231	-1142.0322
45	D09	232	43.77533	-1150.4309
45	D09	233	43.878345	-1157.5598
45	D09	234	43.981365	-1164.5449
45	D09	235	44.08438	-1171.5973
45	D09	236	44.1874	-1177.9882
45	D09	237	44.290417	-1183.0585
45	D09	238	44.393436	-1185.9412
45	D09	239	44.496452	-1186.4597
45	D09	240	44.599472	-1185.4105
45	D09	241	44.702488	-1182.6929
45	D09	242	44.805508	-1177.8188
45	D09	243	44.908524	-1172.0171
45	D09	244	45.011543	-1166.1171
45	D09	245	45.11456	-1160.3044
45	D09	246	45.21758	-1154.7981
45	D09	247	45.3206	-1150.5895
45	D09	248	45.423615	-1148.7382
45	D09	249	45.526634	-1149.4023
45	D09	250	45.62965	-1153.0624
45	D09	251	45.73267	-1160.2422
45	D09	252	45.835686	-1170.8898
45	D09	253	45.938705	-1184.5796
45	D09	254	46.04172	-1200.2183
45	D09	255	46.14474	-1216.3829
45	D09	256	46.247757	-1232.1171
45	D09	257	46.350777	-1247.063
45	D09	258	46.453793	-1260.0249
45	D09	259	46.556812	-1269.6946
45	D09	260	46.65983	-1275.876
45	D09	261	46.762848	-1280.2751
45	D09	262	46.865864	-1284.3079
45	D09	263	46.968884	-1288.9142
45	D09	264	47.0719	-1294.6211
45	D09	265	47.17492	-1301.1609
45	D09	266	47.277935	-1307.5679
45	D09	267	47.380955	-1311.9542
45	D09	268	47.48397	-1312.3807
45	D09	269	47.58699	-1308.3555
45	D09	270	47.690006	-1300.592
45	D09	271	47.793026	-1290.3898
45	D09	272	47.89604	-1278.4385
45	D09	273	47.99906	-1266.9137
45	D09	274	48.102077	-1259.0316
45	D09	275	48.205097	-1257.8993
45	D09	276	48.308113	-1265.0571
45	D09	277	48.411133	-1280.2561
45	D09	278	48.514153	-1302.0565
45	D09	279	48.61717	-1327.824
45	D09	280	48.72019	-1353.9099
45	D09	281	48.823204	-1377.088
45	D09	282	48.926224	-1395.5663
45	D09	283	49.02924	-1409.2603
45	D09	284	49.13226	-1417.7643
45	D09	285	49.235275	-1420.5841
45	D09	286	49.338295	-1418.259
45	D09	287	49.44131	-1412.7285
45	D09	288	49.54433	-1405.8289
45	D09	289	49.647346	-1398.3334
45	D09	290	49.750366	-1389.6975
45	D09	291	49.853382	-1379.2635
45	D09	292	49.9564	-1366.2526
45	D09	293	50.059418	-1349.9567
45	D09	294	50.162437	-1329.9507
45	D09	295	50.265453	-1306.6932
45	D09	296	50.368473	-1282.1962
45	D09	297	50.47149	-1258.918
45	D09	298	50.57451	-1237.632
45	D09	299	50.677525	-1218.2305
45	D09	300	50.780544	-1201.3912
45	D09	301	50.88356	-1188.2878
45	D09	302	50.98658	-1179.1815
45	D09	303	51.089596	-1173.4114
45	D09	304	51.192616	-1170.0194
45	D09	305	51.29563	-1168.5637
45	D09	306	51.39865	-1168.922
45	D09	307	51.501667	-1170.9915
45	D09	308	51.604687	-1174.7396
45	D09	309	51.707706	-1180.3235
45	D09	310	51.810722	-1187.1332
45	D09	311	51.913742	-1194.5872
45	D09	312	52.016758	-1202.9342
45	D09	313	52.119778	-1212.9604
45	D09	314	52.222794	-1225.4606
45	D09	315	52.325813	-1239.769
45	D09	316	52.42883	-1254.4058
45	D09	317	52.53185	-1267.825
45	D09	318	52.634865	-1278.8728
45	D09	319	52.737885	-1286.8535
45	D09	320	52.8409	-1291.564
45	D09	321	52.94392	-1293.9706
45	D09	322	53.046936	-1295.5105
45	D09	323	53.149956	-1296.6982
45	D09	324	53.25297	-1297.1613
45	D09	325	53.35599	-1296.1703
45	D09	326	53.459007	-1293.3335
45	D09	327	53.562027	-1289.4417
45	D09	328	53.665043	-1285.4642
45	D09	329	53.768063	-1280.7579
45	D09	330	53.87108	-1274.5471
45	D09	331	53.9741	-1267.2938
45	D09	332	54.077114	-1259.9343
45	D09	333	54.180134	-1253.1967
45	D09	334	54.28315	-1247.4241
45	D09	335	54.38617	-1242.921
45	D09	336	54.489185	-1239.7161
45	D09	337	54.592205	-1237.5842
45	D09	338	54.695225	-1237.1254
45	D09	339	54.79824	-1239.2671
45	D09	340	54.90126	-1244.3569
45	D09	341	55.004276	-1251.6841
45	D09	342	55.107296	-1259.9348
45	D09	343	55.21031	-1268.1038
45	D09	344	55.31333	-1276.2661
45	D09	345	55.416348	-1285.5723
45	D09	346	55.519367	-1296.5282
45	D09	347	55.622383	-1308.4242
45	D09	348	55.725403	-1320.046
45	D09	349	55.82842	-1329.8435
45	D09	350	55.93144	-1335.8167
45	D09	351	56.034454	-1337.2397
45	D09	352	56.137474	-1335.3789
45	D09	353	56.24049	-1332.632
45	D09	354	56.34351	-1331.2412
45	D09	355	56.446526	-1332.582
45	D09	356	56.549545	-1336.9761
45	D09	357	56.65256	-1343.9855
45	D09	358	56.75558	-1352.8732
45	D09	359	56.858597	-1362.6276
45	D09	360	56.961617	-1371.3967
45	D09	361	57.064632	-1377.5383
45	D09	362	57.167652	-1380.8916
45	D09	363	57.270668	-1382.5642
45	D09	364	57.373688	-1383.2778
45	D09	365	57.476704	-1383.7704
45	D09	366	57.579723	-1385.0001
45	D09	367	57.68274	-1387.0715
45	D09	368	57.78576	-1389.6182
45	D09	369	57.88878	-1391.9899
45	D09	370	57.991795	-1394.6732
45	D09	371	58.094814	-1399.0767
45	D09	372	58.19783	-1405.7335
45	D09	373	58.30085	-1413.822
45	D09	374	58.403866	-1421.1907
45	D09	375	58.506886	-1426.3444
45	D09	376	58.6099	-1429.5575
45	D09	377	58.71292	-1432.2307
45	D09	378	58.815937	-1435.1287
45	D09	379	58.918957	-1438.7076
45	D09	380	59.021973	-1443.0449
45	D09	381	59.124992	-1447.019
45	D09	382	59.22801	-1449.5527
45	D09	383	59.331028	-1449.8433
45	D09	384	59.434044	-1446.757
45	D09	385	59.537064	-1440.0194
45	D09	386	59.64008	-1430.1991
45	D09	387	59.7431	-1418.608
45	D09	388	59.846115	-1407.4955
45	D09	389	59.949135	-1399.3656
45	D09	390	60.05215	-1394.9879
45	D09	391	60.15517	-1393.5365
45	D09	392	60.258186	-1393.9889
45	D09	393	60.361206	-1396.0881
45	D09	394	60.464222	-1399.4182
45	D09	395	60.56724	-1403.6361
45	D09	396	60.670258	-1408.892
45	D09	397	60.773277	-1414.9489
45	D09	398	60.876293	-1421.8383
45	D09	399	60.979313	-1429.4998
45	D09	400	61.082333	-1437.2708
45	D09	401	61.18535	-1445.2749
45	D09	402	61.28837	-1454.1685
45	D09	403	61.391384	-1464.1073
45	D09	404	61.494404	-1474.7446
45	D09	405	61.59742	-1485.2354
45	D09	406	61.70044	-1494.4026
45	D09	407	61.803455	-1501.8594
45	D09	408	61.906475	-1507.4353
45	D09	409	62.00949	-1509.9247
45	D09	410	62.11251	-1508.8263
45	D09	411	62.215527	-1503.1787
45	D09	412	62.318546	-1492.1892
45	D09	413	62.421562	-1476.9781
45	D09	414	62.524582	-1458.9457
45	D09	415	62.627598	-1439.4391
45	D09	416	62.730618	-1419.9191
45	D09	417	62.833633	-1401.3273
45	D09	418	62.936653	-1384.8602
45	D09	419	63.03967	-1371.872
45	D09	420	63.14269	-1361.6388
45	D09	421	63.245705	-1352.2698
45	D09	422	63.348724	-1342.683
45	D09	423	63.45174	-1332.6824
45	D09	424	63.55476	-1322.6055
45	D09	425	63.657776	-1312.9902
45	D09	426	63.760796	-1305.0762
45	D09	427	63.86381	-1299.4061
45	D09	428	63.96683	-1296.3699
45	D09	429	64.06985	-1296.8264
45	D09	430	64.17287	-1301.1046
45	D09	431	64.27589	-1310.1299
45	D09	432	64.37891	-1325.0354
45	D09	433	64.48192	-1345.2666
45	D09	434	64.58494	-1369.36
45	D09	435	64.68796	-1395.3391
45	D09	436	64.79098	-1421.0042
45	D09	437	64.89399	-1444.9392
45	D09	438	64.99701	-1466.9424
45	D09	439	65.10003	-1486.3949
45	D09	440	65.20305	-1502.8193
45	D09	441	65.30606	-1516.6498
45	D09	442	65.40908	-1528.4583
45	D09	443	65.5121	-1538.9275
45	D09	444	65.61512	-1548.3524
45	D09	445	65.71813	-1556.308
45	D09	446	65.82115	-1562.1285
45	D09	447	65.92417	-1564.5642
45	D09	448	66.02719	-1563.1149
45	D09	449	66.1302	-1559.0723
45	D09	450	66.23322	-1554.2227
45	D09	451	66.33624	-1549.6792
45	D09	452	66.43926	-1545.286
45	D09	453	66.542274	-1540.4629
45	D09	454	66.645294	-1535.0492
45	D09	455	66.748314	-1528.3461
45	D09	456	66.85133	-1520.7076
45	D09	457	66.954346	-1513.3524
45	D09	458	67.057365	-1507.7318
45	D09	459	67.160385	-1505.5691
45	D09	460	67.263405	-1507.4575
45	D09	461	67.366425	-1513.3292
45	D09	462	67.46944	-1523.2389
45	D09	463	67.57246	-1536.0974
45	D09	464	67.675476	-1550.704
45	D09	465	67.778496	-1566.3964
45	D09	466	67.88151	-1582.2246
45	D09	467	67.98453	-1597.3732
45	D09	468	68.08755	-1611.3574
45	D09	469	68.19057	-1624.5244
45	D09	470	68.29358	-1637.4646
45	D09	471	68.3966	-1649.7859
45	D09	472	68.49962	-1660.7217
45	D09	473	68.60264	-1669.8428
45	D09	474	68.70565	-1676.5343
45	D09	475	68.80867	-1680.8455
45	D09	476	68.91169	-1684.0511
45	D09	477	69.01471	-1686.6381
45	D09	478	69.11772	-1687.9893
45	D09	479	69.22074	-1687.0219
45	D09	480	69.32376	-1682.7706
45	D09	481	69.42678	-1675.3826
45	D09	482	69.52979	-1665.6965
45	D09	483	69.63281	-1654.9331
45	D09	484	69.73583	-1644.6223
45	D09	485	69.83885	-1635.5045
45	D09	486	69.941864	-1627.8611
45	D09	487	70.04488	-1621.8551
45	D09	488	70.1479	-1617.2253
45	D09	489	70.25092	-1613.6001
45	D09	490	70.353935	-1611.0623
45	D09	491	70.456955	-1609.9194
45	D09	492	70.559975	-1610.8082
45	D09	493	70.662994	-1613.7388
45	D09	494	70.766014	-1617.957
45	D09	495	70.869026	-1623.2135
45	D09	496	70.972046	-1629.4406
45	D09	497	71.075066	-1636.2659
45	D09	498	71.178085	-1642.7875
45	D09	499	71.2811	-1647.829
45	D09	500	71.38412	-1651.0822
45	D09	501	71.48714	-1653.412
45	D09	502	71.59016	-1656.4445
45	D09	503	71.69317	-1661.4325
45	D09	504	71.79619	-1668.4309
45	D09	505	71.89921	-1676.487
45	D09	506	72.00223	-1684.7885
45	D09	507	72.10524	-1693.2761
45	D09	508	72.20826	-1702.1573
45	D09	509	72.31128	-1711.098
45	D09	510	72.4143	-1719.1854
45	D09	511	72.51731	-1725.3811
45	D09	512	72.62033	-1728.9553
45	D09	513	72.72335	-1729.45
45	D09	514	72.82637	-1726.2977
45	D09	515	72.92938	-1719.0531
45	D09	516	73.0324	-1708.275
45	D09	517	73.13542	-1695.1875
45	D09	518	73.23844	-1680.6838
45	D09	519	73.34145	-1664.7936
45	D09	520	73.44447	-1647.8817
45	D09	521	73.54749	-1631.3416
45	D09	522	73.65051	-1616.6921
45	D09	523	73.75353	-1605.0261
45	D09	524	73.856544	-1596.8057
45	D09	525	73.959564	-1591.6644
45	D09	526	74.062584	-1588.955
45	D09	527	74.1656	-1588.5112
45	D09	528	74.268616	-1590.9747
45	D09	529	74.371635	-1596.8966
45	D09	530	74.474655	-1605.8766
45	D09	531	74.577675	-1617.2112
45	D09	532	74.68069	-1630.5096
45	D09	533	74.78371	-1646.4025
45	D09	534	74.88673	-1666.2487
45	D09	535	74.989746	-1690.5868
45	D09	536	75.09276	-1718.251
45	D09	537	75.19578	-1746.7441
45	D09	538	75.2988	-1773.0912
45	D09	539	75.40182	-1794.9788
45	D09	540	75.50483	-1811.6848
45	D09	541	75.60785	-1823.4478
45	D09	542	75.71087	-1830.8445
45	D09	543	75.81389	-1835.0343
45	D09	544	75.9169	-1837.1956
45	D09	545	76.01992	-1837.7783
45	D09	546	76.12294	-1837.1124
45	D09	547	76.22596	-1836.3059
45	D09	548	76.32897	-1836.5226
45	D09	549	76.43199	-1837.9471
45	D09	550	76.53501	-1840.1848
45	D09	551	76.63803	-1842.6602
45	D09	552	76.74104	-1844.0846
45	D09	553	76.84406	-1843.1038
45	D09	554	76.94708	-1839.1522
45	D09	555	77.0501	-1831.8688
45	D09	556	77.15312	-1821.4686
45	D09	557	77.256134	-1809.5385
45	D09	558	77.35915	-1798.4924
45	D09	559	77.46217	-1790.1863
45	D09	560	77.56519	-1785.1759
45	D09	561	77.668205	-1782.91
45	D09	562	77.771225	-1781.7643
45	D09	563	77.874245	-1779.611
45	D09	564	77.977264	-1774.7217
45	D09	565	78.08028	-1766.192
45	D09	566	78.1833	-1754.2532
45	D09	567	78.286316	-1740.504
45	D09	568	78.389336	-1726.8047
45	D09	569	78.49235	-1714.5697
45	D09	570	78.59537	-1710.0396
45	D09	571	78.69839	-1710.0016
45	D09	572	78.80141	-1711.9895
45	D09	573	78.90442	-1714.9357
45	D09	574	79.00744	-1718.315
45	D09	575	79.11046	-1721.8511
45	D09	576	79.21348	-1725.4037
45	D09	577	79.31649	-1728.9055
45	D09	578	79.41951	-1732.3687
45	D09	579	79.52253	-1735.8893
45	D09	580	79.62555	-1739.6154
45	D09	581	79.72856	-1743.7316
45	D09	582	79.83158	-1748.3885
45	D09	583	79.9346	-1753.6517
46	D10	1	19.9782	1443.2135
46	D10	2	20.081219	1410.8131
46	D10	3	20.184237	1380.0156
46	D10	4	20.287254	1350.876
46	D10	5	20.390272	1323.3173
46	D10	6	20.49329	1297.1776
46	D10	7	20.596308	1272.1884
46	D10	8	20.699326	1248.0001
46	D10	9	20.802343	1224.2557
46	D10	10	20.905361	1200.5815
46	D10	11	21.008379	1176.5256
46	D10	12	21.111397	1151.6346
46	D10	13	21.214415	1125.6366
46	D10	14	21.317432	1098.8665
46	D10	15	21.42045	1074.3462
46	D10	16	21.523468	1068.3414
46	D10	17	21.626488	1069.9371
46	D10	18	21.729506	1079.186
46	D10	19	21.832523	1095.1093
46	D10	20	21.935541	1116.3081
46	D10	21	22.038559	1140.1003
46	D10	22	22.141577	1163.7998
46	D10	23	22.244595	1185.2953
46	D10	24	22.347612	1202.05
46	D10	25	22.45063	1211.9977
46	D10	26	22.553648	1214.6967
46	D10	27	22.656666	1211.1864
46	D10	28	22.759684	1203.3112
46	D10	29	22.862701	1193.5026
46	D10	30	22.96572	1183.9681
46	D10	31	23.068737	1175.662
46	D10	32	23.171755	1168.3765
46	D10	33	23.274773	1161.4274
46	D10	34	23.37779	1153.8763
46	D10	35	23.480808	1145.5056
46	D10	36	23.583826	1135.9628
46	D10	37	23.686844	1125.1448
46	D10	38	23.789862	1113.9039
46	D10	39	23.89288	1103.6553
46	D10	40	23.995897	1095.1449
46	D10	41	24.098915	1089.2344
46	D10	42	24.201933	1086.78
46	D10	43	24.30495	1087.6073
46	D10	44	24.407969	1091.7102
46	D10	45	24.510986	1099.2938
46	D10	46	24.614004	1109.5996
46	D10	47	24.717024	1121.4882
46	D10	48	24.820042	1133.8876
46	D10	49	24.92306	1145.9086
46	D10	50	25.026077	1157.1455
46	D10	51	25.129095	1167.1018
46	D10	52	25.232113	1174.9185
46	D10	53	25.33513	1180.3641
46	D10	54	25.438148	1183.4688
46	D10	55	25.541166	1184.22
46	D10	56	25.644184	1182.8185
46	D10	57	25.747202	1179.2831
46	D10	58	25.85022	1173.505
46	D10	59	25.953238	1165.9296
46	D10	60	26.056255	1157.4724
46	D10	61	26.159273	1149.4059
46	D10	62	26.262291	1142.398
46	D10	63	26.365309	1136.2284
46	D10	64	26.468327	1130.4172
46	D10	65	26.571344	1125.844
46	D10	66	26.674362	1123.3135
46	D10	67	26.77738	1122.5271
46	D10	68	26.880398	1122.8394
46	D10	69	26.983416	1123.6202
46	D10	70	27.086433	1124.2046
46	D10	71	27.189451	1124.6777
46	D10	72	27.292469	1125.3577
46	D10	73	27.395487	1125.638
46	D10	74	27.498505	1124.6115
46	D10	75	27.601522	1121.5083
46	D10	76	27.70454	1115.3203
46	D10	77	27.807558	1105.9774
46	D10	78	27.910578	1095.0215
46	D10	79	28.013596	1083.9567
46	D10	80	28.116613	1073.4277
46	D10	81	28.219631	1063.8387
46	D10	82	28.322649	1055.781
46	D10	83	28.425667	1049.7233
46	D10	84	28.528685	1045.5831
46	D10	85	28.631702	1042.4512
46	D10	86	28.73472	1039.1938
46	D10	87	28.837738	1035.2849
46	D10	88	28.940756	1030.2291
46	D10	89	29.043774	1023.7494
46	D10	90	29.146791	1016.15173
46	D10	91	29.24981	1008.612
46	D10	92	29.352827	1002.7908
46	D10	93	29.455845	998.72864
46	D10	94	29.558863	994.50385
46	D10	95	29.66188	988.3809
46	D10	96	29.764898	979.9545
46	D10	97	29.867916	968.8469
46	D10	98	29.970934	954.54803
46	D10	99	30.073952	936.9032
46	D10	100	30.17697	915.5304
46	D10	101	30.279987	890.77405
46	D10	102	30.383005	862.95166
46	D10	103	30.486023	832.5958
46	D10	104	30.58904	801.48755
46	D10	105	30.692059	772.0124
46	D10	106	30.795076	745.5521
46	D10	107	30.898094	721.61206
46	D10	108	31.001112	699.66254
46	D10	109	31.104132	680.1999
46	D10	110	31.20715	663.8816
46	D10	111	31.310167	650.63354
46	D10	112	31.413185	640.2547
46	D10	113	31.516203	633.931
46	D10	114	31.61922	632.293
46	D10	115	31.722239	634.9311
46	D10	116	31.825256	640.856
46	D10	117	31.928274	649.4759
46	D10	118	32.031292	660.5692
46	D10	119	32.134308	673.39557
46	D10	120	32.237328	687.5896
46	D10	121	32.340343	702.54114
46	D10	122	32.443363	718.90704
46	D10	123	32.54638	737.2672
46	D10	124	32.6494	756.38574
46	D10	125	32.75242	774.27594
46	D10	126	32.855434	790.13794
46	D10	127	32.958454	803.98016
46	D10	128	33.06147	814.4959
46	D10	129	33.16449	821.2847
46	D10	130	33.267506	824.9388
46	D10	131	33.370525	827.0774
46	D10	132	33.47354	828.2823
46	D10	133	33.57656	828.4432
46	D10	134	33.679577	827.25183
46	D10	135	33.782597	824.4217
46	D10	136	33.885612	820.00055
46	D10	137	33.988632	813.5072
46	D10	138	34.09165	804.5316
46	D10	139	34.194668	792.9729
46	D10	140	34.297684	779.8603
46	D10	141	34.400703	766.5505
46	D10	142	34.50372	753.3059
46	D10	143	34.60674	740.85913
46	D10	144	34.709755	730.6607
46	D10	145	34.812775	723.76447
46	D10	146	34.91579	720.6648
46	D10	147	35.01881	721.16156
46	D10	148	35.121826	724.8556
46	D10	149	35.224846	730.3427
46	D10	150	35.32786	735.51917
46	D10	151	35.43088	738.77893
46	D10	152	35.533897	740.5545
46	D10	153	35.636917	742.7105
46	D10	154	35.739933	746.571
46	D10	155	35.842953	751.9517
46	D10	156	35.945972	757.31055
46	D10	157	36.04899	761.48175
46	D10	158	36.152008	762.88
46	D10	159	36.255024	760.0788
46	D10	160	36.358044	752.1986
46	D10	161	36.46106	739.6386
46	D10	162	36.56408	722.66766
46	D10	163	36.667095	701.8429
46	D10	164	36.770115	678.5694
46	D10	165	36.87313	655.04553
46	D10	166	36.97615	633.2847
46	D10	167	37.079166	614.8939
46	D10	168	37.182186	601.6388
46	D10	169	37.285202	593.99084
46	D10	170	37.38822	590.8816
46	D10	171	37.491238	590.96155
46	D10	172	37.594257	592.84235
46	D10	173	37.697273	594.55786
46	D10	174	37.800293	594.31055
46	D10	175	37.90331	591.5565
46	D10	176	38.00633	587.1701
46	D10	177	38.109344	583.244
46	D10	178	38.212364	582.524
46	D10	179	38.31538	586.972
46	D10	180	38.4184	595.99835
46	D10	181	38.521416	607.0605
46	D10	182	38.624435	616.50494
46	D10	183	38.72745	620.88635
46	D10	184	38.83047	617.9453
46	D10	185	38.93349	607.1376
46	D10	186	39.036507	589.2407
46	D10	187	39.139526	565.6737
46	D10	188	39.242542	538.4791
46	D10	189	39.345562	509.4342
46	D10	190	39.448578	480.34695
46	D10	191	39.551598	453.5807
46	D10	192	39.654613	431.35254
46	D10	193	39.757633	415.0439
46	D10	194	39.86065	405.47617
46	D10	195	39.96367	402.3951
46	D10	196	40.066685	404.0938
46	D10	197	40.169704	407.9885
46	D10	198	40.27272	412.0337
46	D10	199	40.37574	415.84375
46	D10	200	40.478756	420.1146
46	D10	201	40.581776	425.2968
46	D10	202	40.68479	432.50946
46	D10	203	40.78781	443.41263
46	D10	204	40.890827	459.53918
46	D10	205	40.993847	480.8615
46	D10	206	41.096863	505.56223
46	D10	207	41.199883	531.3915
46	D10	208	41.3029	556.4041
46	D10	209	41.40592	579.2734
46	D10	210	41.508934	599.2988
46	D10	211	41.611954	616.28156
46	D10	212	41.71497	629.19464
46	D10	213	41.81799	636.70557
46	D10	214	41.921005	638.33417
46	D10	215	42.024025	633.9756
46	D10	216	42.127045	625.2548
46	D10	217	42.23006	615.2824
46	D10	218	42.33308	607.0228
46	D10	219	42.436096	601.601
46	D10	220	42.539116	599.14624
46	D10	221	42.64213	599.5648
46	D10	222	42.74515	602.2348
46	D10	223	42.848167	605.4819
46	D10	224	42.951187	608.55493
46	D10	225	43.054203	611.0446
46	D10	226	43.157223	612.34827
46	D10	227	43.26024	612.3422
46	D10	228	43.36326	611.39984
46	D10	229	43.466274	610.02747
46	D10	230	43.569294	610.25397
46	D10	231	43.67231	612.89435
46	D10	232	43.77533	616.4317
46	D10	233	43.878345	618.8201
46	D10	234	43.981365	619.3344
46	D10	235	44.08438	618.1308
46	D10	236	44.1874	614.7915
46	D10	237	44.290417	609.6654
46	D10	238	44.393436	603.52966
46	D10	239	44.496452	596.8193
46	D10	240	44.599472	589.9329
46	D10	241	44.702488	583.5771
46	D10	242	44.805508	578.1525
46	D10	243	44.908524	573.0637
46	D10	244	45.011543	567.3237
46	D10	245	45.11456	559.199
46	D10	246	45.21758	546.9922
46	D10	247	45.3206	531.4657
46	D10	248	45.423615	514.91473
46	D10	249	45.526634	499.5032
46	D10	250	45.62965	486.32532
46	D10	251	45.73267	475.44736
46	D10	252	45.835686	466.65314
46	D10	253	45.938705	459.27487
46	D10	254	46.04172	453.32944
46	D10	255	46.14474	448.6368
46	D10	256	46.247757	444.01196
46	D10	257	46.350777	437.66977
46	D10	258	46.453793	428.1792
46	D10	259	46.556812	414.3869
46	D10	260	46.65983	396.71976
46	D10	261	46.762848	377.61447
46	D10	262	46.865864	360.03473
46	D10	263	46.968884	346.52188
46	D10	264	47.0719	338.503
46	D10	265	47.17492	335.91623
46	D10	266	47.277935	337.52847
46	D10	267	47.380955	341.81345
46	D10	268	47.48397	347.29123
46	D10	269	47.58699	352.41727
46	D10	270	47.690006	356.3117
46	D10	271	47.793026	358.60214
46	D10	272	47.89604	359.57773
46	D10	273	47.99906	359.50833
46	D10	274	48.102077	358.94104
46	D10	275	48.205097	358.92343
46	D10	276	48.308113	360.32983
46	D10	277	48.411133	362.71594
46	D10	278	48.514153	365.1322
46	D10	279	48.61717	367.27908
46	D10	280	48.72019	369.83707
46	D10	281	48.823204	373.33835
46	D10	282	48.926224	376.9673
46	D10	283	49.02924	379.45306
46	D10	284	49.13226	379.89423
46	D10	285	49.235275	377.76376
46	D10	286	49.338295	372.8156
46	D10	287	49.44131	365.2958
46	D10	288	49.54433	355.97858
46	D10	289	49.647346	345.88812
46	D10	290	49.750366	335.7633
46	D10	291	49.853382	325.83405
46	D10	292	49.9564	316.4106
46	D10	293	50.059418	307.76834
46	D10	294	50.162437	300.20294
46	D10	295	50.265453	293.22687
46	D10	296	50.368473	286.33502
46	D10	297	50.47149	279.62836
46	D10	298	50.57451	273.7618
46	D10	299	50.677525	269.54175
46	D10	300	50.780544	267.0129
46	D10	301	50.88356	265.48248
46	D10	302	50.98658	264.84793
46	D10	303	51.089596	265.40585
46	D10	304	51.192616	267.0206
46	D10	305	51.29563	269.2366
46	D10	306	51.39865	272.06458
46	D10	307	51.501667	275.44473
46	D10	308	51.604687	279.1554
46	D10	309	51.707706	282.78867
46	D10	310	51.810722	285.93112
46	D10	311	51.913742	288.6093
46	D10	312	52.016758	290.90833
46	D10	313	52.119778	293.0845
46	D10	314	52.222794	295.3192
46	D10	315	52.325813	297.82126
46	D10	316	52.42883	300.4991
46	D10	317	52.53185	303.27863
46	D10	318	52.634865	305.91425
46	D10	319	52.737885	307.60385
46	D10	320	52.8409	307.4503
46	D10	321	52.94392	305.3004
46	D10	322	53.046936	302.16882
46	D10	323	53.149956	299.73444
46	D10	324	53.25297	299.49356
46	D10	325	53.35599	302.05576
46	D10	326	53.459007	306.69852
46	D10	327	53.562027	311.5224
46	D10	328	53.665043	314.63034
46	D10	329	53.768063	315.1065
46	D10	330	53.87108	312.68604
46	D10	331	53.9741	307.3021
46	D10	332	54.077114	299.1642
46	D10	333	54.180134	289.4131
46	D10	334	54.28315	279.80002
46	D10	335	54.38617	272.1983
46	D10	336	54.489185	267.70053
46	D10	337	54.592205	266.82947
46	D10	338	54.695225	269.96564
46	D10	339	54.79824	276.48672
46	D10	340	54.90126	284.909
46	D10	341	55.004276	293.49252
46	D10	342	55.107296	300.72604
46	D10	343	55.21031	305.78317
46	D10	344	55.31333	307.82584
46	D10	345	55.416348	305.3968
46	D10	346	55.519367	297.4921
46	D10	347	55.622383	285.39194
46	D10	348	55.725403	272.1175
46	D10	349	55.82842	260.3031
46	D10	350	55.93144	250.6918
46	D10	351	56.034454	242.6572
46	D10	352	56.137474	235.2212
46	D10	353	56.24049	226.82904
46	D10	354	56.34351	215.72243
46	D10	355	56.446526	201.19215
46	D10	356	56.549545	183.79185
46	D10	357	56.65256	164.29108
46	D10	358	56.75558	143.95265
46	D10	359	56.858597	124.92767
46	D10	360	56.961617	109.085144
46	D10	361	57.064632	97.799835
46	D10	362	57.167652	91.56483
46	D10	363	57.270668	90.62903
46	D10	364	57.373688	94.32559
46	D10	365	57.476704	101.21199
46	D10	366	57.579723	109.330635
46	D10	367	57.68274	116.372765
46	D10	368	57.78576	121.09074
46	D10	369	57.88878	123.49413
46	D10	370	57.991795	123.75397
46	D10	371	58.094814	121.76461
46	D10	372	58.19783	117.47849
46	D10	373	58.30085	111.07676
46	D10	374	58.403866	103.84856
46	D10	375	58.506886	97.25495
46	D10	376	58.6099	90.54623
46	D10	377	58.71292	82.38415
46	D10	378	58.815937	72.49443
46	D10	379	58.918957	61.449562
46	D10	380	59.021973	50.044704
46	D10	381	59.124992	38.83253
46	D10	382	59.22801	28.763712
46	D10	383	59.331028	21.220245
46	D10	384	59.434044	17.106464
46	D10	385	59.537064	16.185919
46	D10	386	59.64008	17.91779
46	D10	387	59.7431	21.621904
46	D10	388	59.846115	26.888025
46	D10	389	59.949135	33.596676
46	D10	390	60.05215	41.713715
46	D10	391	60.15517	50.685886
46	D10	392	60.258186	59.420307
46	D10	393	60.361206	67.381
46	D10	394	60.464222	75.70356
46	D10	395	60.56724	85.76747
46	D10	396	60.670258	97.86885
46	D10	397	60.773277	110.96864
46	D10	398	60.876293	123.53254
46	D10	399	60.979313	134.87936
46	D10	400	61.082333	144.47977
46	D10	401	61.18535	151.9063
46	D10	402	61.28837	157.38974
46	D10	403	61.391384	161.47025
46	D10	404	61.494404	164.81407
46	D10	405	61.59742	167.8166
46	D10	406	61.70044	171.00232
46	D10	407	61.803455	173.82266
46	D10	408	61.906475	175.56056
46	D10	409	62.00949	176.14339
46	D10	410	62.11251	175.1186
46	D10	411	62.215527	171.64787
46	D10	412	62.318546	165.63188
46	D10	413	62.421562	157.90598
46	D10	414	62.524582	149.54378
46	D10	415	62.627598	141.42809
46	D10	416	62.730618	134.42339
46	D10	417	62.833633	128.38089
46	D10	418	62.936653	122.76253
46	D10	419	63.03967	117.39038
46	D10	420	63.14269	113.23739
46	D10	421	63.245705	111.368126
46	D10	422	63.348724	111.29966
46	D10	423	63.45174	111.88116
46	D10	424	63.55476	112.73676
46	D10	425	63.657776	114.42438
46	D10	426	63.760796	117.17859
46	D10	427	63.86381	120.22733
46	D10	428	63.96683	121.60419
46	D10	429	64.06985	120.24349
46	D10	430	64.17287	115.99873
46	D10	431	64.27589	109.12901
46	D10	432	64.37891	99.452576
46	D10	433	64.48192	86.814445
46	D10	434	64.58494	71.68106
46	D10	435	64.68796	53.703175
46	D10	436	64.79098	33.295902
46	D10	437	64.89399	12.22094
46	D10	438	64.99701	-8.215991
46	D10	439	65.10003	-26.617607
46	D10	440	65.20305	-42.086308
46	D10	441	65.30606	-54.950325
46	D10	442	65.40908	-65.86107
46	D10	443	65.5121	-74.84521
46	D10	444	65.61512	-81.91949
46	D10	445	65.71813	-87.12912
46	D10	446	65.82115	-89.57501
46	D10	447	65.92417	-88.09536
46	D10	448	66.02719	-82.47245
46	D10	449	66.1302	-73.12381
46	D10	450	66.23322	-60.55371
46	D10	451	66.33624	-44.598473
46	D10	452	66.43926	-26.410875
46	D10	453	66.542274	-8.243601
46	D10	454	66.645294	8.259116
46	D10	455	66.748314	22.342098
46	D10	456	66.85133	33.746788
46	D10	457	66.954346	43.192642
46	D10	458	67.057365	51.541946
46	D10	459	67.160385	59.56686
46	D10	460	67.263405	67.01643
46	D10	461	67.366425	72.64601
46	D10	462	67.46944	74.80591
46	D10	463	67.57246	72.72293
46	D10	464	67.675476	66.906456
46	D10	465	67.778496	57.46729
46	D10	466	67.88151	43.95168
46	D10	467	67.98453	26.994156
46	D10	468	68.08755	8.254253
46	D10	469	68.19057	-10.491614
46	D10	470	68.29358	-27.766304
46	D10	471	68.3966	-42.66346
46	D10	472	68.49962	-55.02141
46	D10	473	68.60264	-65.30275
46	D10	474	68.70565	-74.326836
46	D10	475	68.80867	-83.06289
46	D10	476	68.91169	-92.599365
46	D10	477	69.01471	-104.03501
46	D10	478	69.11772	-117.90352
46	D10	479	69.22074	-134.07355
46	D10	480	69.32376	-151.55835
46	D10	481	69.42678	-168.22307
46	D10	482	69.52979	-181.40462
46	D10	483	69.63281	-189.08528
46	D10	484	69.73583	-190.02055
46	D10	485	69.83885	-184.67712
46	D10	486	69.941864	-175.4949
46	D10	487	70.04488	-165.88101
46	D10	488	70.1479	-158.93901
46	D10	489	70.25092	-155.99902
46	D10	490	70.353935	-156.34744
46	D10	491	70.456955	-158.18448
46	D10	492	70.559975	-160.20178
46	D10	493	70.662994	-162.05508
46	D10	494	70.766014	-163.47047
46	D10	495	70.869026	-163.54216
46	D10	496	70.972046	-161.49348
46	D10	497	71.075066	-157.40718
46	D10	498	71.178085	-152.11417
46	D10	499	71.2811	-146.92787
46	D10	500	71.38412	-142.60173
46	D10	501	71.48714	-139.34381
46	D10	502	71.59016	-137.48282
46	D10	503	71.69317	-137.48442
46	D10	504	71.79619	-139.6182
46	D10	505	71.89921	-143.34079
46	D10	506	72.00223	-147.38051
46	D10	507	72.10524	-150.3381
46	D10	508	72.20826	-151.29561
46	D10	509	72.31128	-150.04744
46	D10	510	72.4143	-147.5094
46	D10	511	72.51731	-145.09256
46	D10	512	72.62033	-143.88773
46	D10	513	72.72335	-144.78441
46	D10	514	72.82637	-148.06306
46	D10	515	72.92938	-153.45549
46	D10	516	73.0324	-160.38295
46	D10	517	73.13542	-168.2654
46	D10	518	73.23844	-176.66475
46	D10	519	73.34145	-185.4947
46	D10	520	73.44447	-194.90138
46	D10	521	73.54749	-204.59012
46	D10	522	73.65051	-213.87294
46	D10	523	73.75353	-222.7062
46	D10	524	73.856544	-232.05861
46	D10	525	73.959564	-242.32025
46	D10	526	74.062584	-252.5402
46	D10	527	74.1656	-261.40137
46	D10	528	74.268616	-268.68732
46	D10	529	74.371635	-275.38483
46	D10	530	74.474655	-282.09995
46	D10	531	74.577675	-288.91794
46	D10	532	74.68069	-295.88153
46	D10	533	74.78371	-303.09024
46	D10	534	74.88673	-310.8624
46	D10	535	74.989746	-319.63852
46	D10	536	75.09276	-329.427
46	D10	537	75.19578	-339.75385
46	D10	538	75.2988	-349.4904
46	D10	539	75.40182	-356.70193
46	D10	540	75.50483	-360.18512
46	D10	541	75.60785	-359.62256
46	D10	542	75.71087	-354.9535
46	D10	543	75.81389	-346.98914
46	D10	544	75.9169	-336.78085
46	D10	545	76.01992	-324.9302
46	D10	546	76.12294	-312.46866
46	D10	547	76.22596	-300.79333
46	D10	548	76.32897	-290.40356
46	D10	549	76.43199	-280.5643
46	D10	550	76.53501	-269.71872
46	D10	551	76.63803	-256.44653
46	D10	552	76.74104	-240.2423
46	D10	553	76.84406	-221.59367
46	D10	554	76.94708	-202.03366
46	D10	555	77.0501	-183.48143
46	D10	556	77.15312	-167.8661
46	D10	557	77.256134	-156.84444
46	D10	558	77.35915	-150.7561
46	D10	559	77.46217	-149.56267
46	D10	560	77.56519	-153.34264
46	D10	561	77.668205	-161.22232
46	D10	562	77.771225	-171.4196
46	D10	563	77.874245	-182.45494
46	D10	564	77.977264	-193.0183
46	D10	565	78.08028	-201.62236
46	D10	566	78.1833	-207.04634
46	D10	567	78.286316	-208.88814
46	D10	568	78.389336	-207.72133
46	D10	569	78.49235	-204.37971
46	D10	570	78.59537	-193.33488
46	D10	571	78.69839	-183.26186
46	D10	572	78.80141	-173.87444
46	D10	573	78.90442	-164.6806
46	D10	574	79.00744	-155.35066
46	D10	575	79.11046	-145.64018
46	D10	576	79.21348	-135.41945
46	D10	577	79.31649	-124.652504
46	D10	578	79.41951	-113.29627
46	D10	579	79.52253	-101.29715
46	D10	580	79.62555	-88.66658
46	D10	581	79.72856	-75.47767
46	D10	582	79.83158	-61.819584
46	D10	583	79.9346	-47.783615
47	D11	1	19.9916	-3069.7627
47	D11	2	20.094454	-3093.2148
47	D11	3	20.19731	-3116.5166
47	D11	4	20.300163	-3139.6458
47	D11	5	20.403019	-3162.5188
47	D11	6	20.505873	-3185.0059
47	D11	7	20.608728	-3206.9934
47	D11	8	20.711582	-3228.4707
47	D11	9	20.814438	-3249.5088
47	D11	10	20.917292	-3270.1921
47	D11	11	21.020147	-3290.5886
47	D11	12	21.123001	-3310.757
47	D11	13	21.225855	-3330.7307
47	D11	14	21.32871	-3350.5105
47	D11	15	21.431564	-3370.2114
47	D11	16	21.53442	-3384.023
47	D11	17	21.637274	-3397.7837
47	D11	18	21.74013	-3409.794
47	D11	19	21.842983	-3418.559
47	D11	20	21.945839	-3423.5947
47	D11	21	22.048693	-3426.331
47	D11	22	22.151546	-3429.1343
47	D11	23	22.254402	-3433.702
47	D11	24	22.357256	-3441.0872
47	D11	25	22.460112	-3452.197
47	D11	26	22.562965	-3466.975
47	D11	27	22.665821	-3484.1855
47	D11	28	22.768675	-3502.7078
47	D11	29	22.87153	-3522.1785
47	D11	30	22.974384	-3542.4062
47	D11	31	23.07724	-3562.5522
47	D11	32	23.180094	-3580.6082
47	D11	33	23.282948	-3595.8792
47	D11	34	23.385803	-3609.2856
47	D11	35	23.488657	-3620.3506
47	D11	36	23.591513	-3627.6223
47	D11	37	23.694366	-3629.6577
47	D11	38	23.797222	-3626.133
47	D11	39	23.900076	-3618.2312
47	D11	40	24.002932	-3607.4443
47	D11	41	24.105785	-3594.7644
47	D11	42	24.20864	-3580.197
47	D11	43	24.311495	-3562.91
47	D11	44	24.414349	-3543.2317
47	D11	45	24.517204	-3522.4617
47	D11	46	24.620058	-3501.7383
47	D11	47	24.722914	-3481.5132
47	D11	48	24.825768	-3461.9558
47	D11	49	24.928623	-3443.941
47	D11	50	25.031477	-3428.5703
47	D11	51	25.134333	-3416.7537
47	D11	52	25.237186	-3408.9082
47	D11	53	25.34004	-3404.4893
47	D11	54	25.442896	-3402.4795
47	D11	55	25.54575	-3402.9753
47	D11	56	25.648605	-3406.435
47	D11	57	25.75146	-3412.7993
47	D11	58	25.854315	-3422.2966
47	D11	59	25.957169	-3434.905
47	D11	60	26.060024	-3449.9043
47	D11	61	26.162878	-3466.0012
47	D11	62	26.265732	-3481.639
47	D11	63	26.368587	-3496.3843
47	D11	64	26.471441	-3511.073
47	D11	65	26.574297	-3526.1306
47	D11	66	26.67715	-3540.4512
47	D11	67	26.780006	-3553.624
47	D11	68	26.88286	-3565.8235
47	D11	69	26.985716	-3577.2703
47	D11	70	27.08857	-3587.8857
47	D11	71	27.191425	-3597.634
47	D11	72	27.29428	-3606.4026
47	D11	73	27.397133	-3612.7742
47	D11	74	27.499989	-3615.3096
47	D11	75	27.602842	-3614.6677
47	D11	76	27.705698	-3613.4626
47	D11	77	27.808552	-3613.4524
47	D11	78	27.911407	-3614.0693
47	D11	79	28.014261	-3614.0671
47	D11	80	28.117117	-3612.9604
47	D11	81	28.21997	-3610.4124
47	D11	82	28.322824	-3605.9683
47	D11	83	28.42568	-3599.557
47	D11	84	28.528534	-3591.5684
47	D11	85	28.63139	-3583.429
47	D11	86	28.734243	-3577.0215
47	D11	87	28.8371	-3573.4333
47	D11	88	28.939953	-3573.2356
47	D11	89	29.042809	-3575.3596
47	D11	90	29.145662	-3578.6213
47	D11	91	29.248518	-3581.9253
47	D11	92	29.351372	-3583.7517
47	D11	93	29.454226	-3583.6797
47	D11	94	29.557081	-3581.975
47	D11	95	29.659935	-3579.938
47	D11	96	29.76279	-3578.9902
47	D11	97	29.865644	-3580.2307
47	D11	98	29.9685	-3584.4773
47	D11	99	30.071354	-3592.226
47	D11	100	30.17421	-3603.817
47	D11	101	30.277063	-3619.2432
47	D11	102	30.379917	-3637.828
47	D11	103	30.482773	-3658.297
47	D11	104	30.585627	-3679.572
47	D11	105	30.688482	-3699.904
47	D11	106	30.791336	-3718.2478
47	D11	107	30.894192	-3734.8735
47	D11	108	30.997046	-3750.3481
47	D11	109	31.099901	-3765.7488
47	D11	110	31.202755	-3782.5068
47	D11	111	31.30561	-3800.8638
47	D11	112	31.408464	-3819.8027
47	D11	113	31.511318	-3837.651
47	D11	114	31.614174	-3852.3914
47	D11	115	31.717028	-3862.1724
47	D11	116	31.819883	-3864.9045
47	D11	117	31.922737	-3859.0464
47	D11	118	32.025593	-3845.6204
47	D11	119	32.12845	-3826.8628
47	D11	120	32.2313	-3805.7334
47	D11	121	32.334156	-3786.035
47	D11	122	32.43701	-3771.4126
47	D11	123	32.539864	-3764.075
47	D11	124	32.64272	-3764.037
47	D11	125	32.745575	-3768.8892
47	D11	126	32.84843	-3775.6248
47	D11	127	32.951283	-3781.0505
47	D11	128	33.05414	-3782.888
47	D11	129	33.156994	-3779.787
47	D11	130	33.25985	-3771.803
47	D11	131	33.3627	-3760.1719
47	D11	132	33.465557	-3747.8525
47	D11	133	33.568413	-3736.8914
47	D11	134	33.671265	-3728.5513
47	D11	135	33.77412	-3722.4165
47	D11	136	33.876976	-3718.2654
47	D11	137	33.97983	-3715.5393
47	D11	138	34.082684	-3712.987
47	D11	139	34.18554	-3710.0583
47	D11	140	34.288395	-3706.5488
47	D11	141	34.39125	-3701.808
47	D11	142	34.494102	-3694.8022
47	D11	143	34.59696	-3685.9216
47	D11	144	34.699814	-3676.7402
47	D11	145	34.802666	-3670.3748
47	D11	146	34.90552	-3669.9907
47	D11	147	35.008377	-3676.7397
47	D11	148	35.111233	-3688.9834
47	D11	149	35.214085	-3704.8838
47	D11	150	35.31694	-3722.1152
47	D11	151	35.419796	-3738.3071
47	D11	152	35.522648	-3752.3162
47	D11	153	35.625504	-3762.4116
47	D11	154	35.72836	-3766.6897
47	D11	155	35.831215	-3765.3647
47	D11	156	35.934067	-3760.679
47	D11	157	36.036922	-3754.706
47	D11	158	36.13978	-3748.163
47	D11	159	36.242634	-3740.726
47	D11	160	36.345486	-3732.6836
47	D11	161	36.44834	-3723.5217
47	D11	162	36.551197	-3713.308
47	D11	163	36.65405	-3702.8103
47	D11	164	36.756905	-3692.7007
47	D11	165	36.85976	-3682.6187
47	D11	166	36.962616	-3672.372
47	D11	167	37.065468	-3661.468
47	D11	168	37.168324	-3649.3577
47	D11	169	37.27118	-3637.578
47	D11	170	37.374035	-3628.6182
47	D11	171	37.476887	-3624.8147
47	D11	172	37.579742	-3626.9119
47	D11	173	37.6826	-3634.97
47	D11	174	37.78545	-3648.6567
47	D11	175	37.888306	-3666.94
47	D11	176	37.99116	-3688.229
47	D11	177	38.094017	-3711.151
47	D11	178	38.19687	-3732.9888
47	D11	179	38.299725	-3751.7854
47	D11	180	38.40258	-3766.6123
47	D11	181	38.505436	-3777.2732
47	D11	182	38.608288	-3785.67
47	D11	183	38.711143	-3795.201
47	D11	184	38.814	-3808.2239
47	D11	185	38.91685	-3824.8137
47	D11	186	39.019707	-3843.666
47	D11	187	39.122562	-3863.5974
47	D11	188	39.225418	-3882.7312
47	D11	189	39.32827	-3898.1194
47	D11	190	39.431126	-3907.5234
47	D11	191	39.53398	-3910.3289
47	D11	192	39.636833	-3907.0146
47	D11	193	39.73969	-3898.8408
47	D11	194	39.842545	-3887.3198
47	D11	195	39.9454	-3875.0872
47	D11	196	40.048252	-3865.1157
47	D11	197	40.151108	-3858.9172
47	D11	198	40.253963	-3855.9026
47	D11	199	40.35682	-3854.6228
47	D11	200	40.45967	-3853.5315
47	D11	201	40.562527	-3851.674
47	D11	202	40.665382	-3848.126
47	D11	203	40.768234	-3841.2466
47	D11	204	40.87109	-3829.5684
47	D11	205	40.973946	-3813.4734
47	D11	206	41.0768	-3795.0764
47	D11	207	41.179653	-3777.878
47	D11	208	41.28251	-3764.4163
47	D11	209	41.385365	-3756.705
47	D11	210	41.48822	-3755.643
47	D11	211	41.591072	-3761.2886
47	D11	212	41.693928	-3772.1047
47	D11	213	41.796783	-3785.599
47	D11	214	41.899635	-3800.3015
47	D11	215	42.00249	-3815.544
47	D11	216	42.105347	-3830.0334
47	D11	217	42.208202	-3843.668
47	D11	218	42.311054	-3857.3826
47	D11	219	42.41391	-3872.2893
47	D11	220	42.516766	-3888.5403
47	D11	221	42.61962	-3906.6445
47	D11	222	42.722473	-3926.8784
47	D11	223	42.82533	-3948.3513
47	D11	224	42.928185	-3969.1062
47	D11	225	43.031036	-3987.1174
47	D11	226	43.133892	-4000.9744
47	D11	227	43.236748	-4010.3042
47	D11	228	43.339603	-4015.1914
47	D11	229	43.442455	-4014.7844
47	D11	230	43.54531	-4008.4695
47	D11	231	43.648167	-3997.0999
47	D11	232	43.75102	-3983.808
47	D11	233	43.853874	-3972.0466
47	D11	234	43.95673	-3963.426
47	D11	235	44.059586	-3958.1113
47	D11	236	44.162437	-3956.1487
47	D11	237	44.265293	-3958.437
47	D11	238	44.36815	-3964.1687
47	D11	239	44.471004	-3971.5369
47	D11	240	44.573856	-3978.1206
47	D11	241	44.676712	-3982.4575
47	D11	242	44.779568	-3984.7488
47	D11	243	44.88242	-3985.9714
47	D11	244	44.985275	-3987.009
47	D11	245	45.08813	-3989.1147
47	D11	246	45.190987	-3992.7742
47	D11	247	45.29384	-3997.0476
47	D11	248	45.396694	-4000.961
47	D11	249	45.49955	-4003.7285
47	D11	250	45.602406	-4003.7932
47	D11	251	45.705257	-4000.6511
47	D11	252	45.808113	-3994.4832
47	D11	253	45.91097	-3985.2964
47	D11	254	46.01382	-3973.8215
47	D11	255	46.116676	-3960.894
47	D11	256	46.219532	-3947.4128
47	D11	257	46.322388	-3934.8337
47	D11	258	46.42524	-3925.0447
47	D11	259	46.528095	-3919.1199
47	D11	260	46.63095	-3917.263
47	D11	261	46.733807	-3918.4478
47	D11	262	46.83666	-3922.491
47	D11	263	46.939514	-3929.9983
47	D11	264	47.04237	-3941.1213
47	D11	265	47.14522	-3954.502
47	D11	266	47.248077	-3967.6882
47	D11	267	47.350933	-3979.8252
47	D11	268	47.45379	-3990.8647
47	D11	269	47.55664	-4000.331
47	D11	270	47.659496	-4007.4524
47	D11	271	47.762352	-4011.923
47	D11	272	47.865204	-4013.7065
47	D11	273	47.96806	-4014.1667
47	D11	274	48.070915	-4014.1812
47	D11	275	48.17377	-4013.7395
47	D11	276	48.276623	-4013.4995
47	D11	277	48.37948	-4014.2986
47	D11	278	48.482334	-4015.8608
47	D11	279	48.58519	-4017.808
47	D11	280	48.68804	-4018.4382
47	D11	281	48.790897	-4017.2417
47	D11	282	48.893753	-4014.7156
47	D11	283	48.996605	-4011.4463
47	D11	284	49.09946	-4008.2595
47	D11	285	49.202316	-4005.715
47	D11	286	49.305172	-4004.012
47	D11	287	49.408024	-4003.478
47	D11	288	49.51088	-4004.19
47	D11	289	49.613735	-4006.8416
47	D11	290	49.71659	-4012.0618
47	D11	291	49.819443	-4019.0518
47	D11	292	49.9223	-4026.269
47	D11	293	50.025154	-4032.485
47	D11	294	50.128006	-4036.5134
47	D11	295	50.23086	-4038.985
47	D11	296	50.333717	-4040.6755
47	D11	297	50.436573	-4041.909
47	D11	298	50.539425	-4043.1028
47	D11	299	50.64228	-4044.6255
47	D11	300	50.745136	-4046.0486
47	D11	301	50.847992	-4046.827
47	D11	302	50.950844	-4045.7104
47	D11	303	51.0537	-4042.5337
47	D11	304	51.156555	-4038.0327
47	D11	305	51.259407	-4033.0254
47	D11	306	51.362263	-4027.6855
47	D11	307	51.46512	-4023.0195
47	D11	308	51.567974	-4020.505
47	D11	309	51.670826	-4021.7961
47	D11	310	51.77368	-4027.8813
47	D11	311	51.876537	-4038.5303
47	D11	312	51.979393	-4052.3274
47	D11	313	52.082245	-4067.7869
47	D11	314	52.1851	-4083.604
47	D11	315	52.287956	-4098.986
47	D11	316	52.39081	-4113.425
47	D11	317	52.493664	-4126.836
47	D11	318	52.59652	-4139.35
47	D11	319	52.699375	-4151.236
47	D11	320	52.802227	-4162.867
47	D11	321	52.905083	-4175.161
47	D11	322	53.00794	-4189.218
47	D11	323	53.11079	-4204.712
47	D11	324	53.213646	-4219.693
47	D11	325	53.3165	-4232.0483
47	D11	326	53.419357	-4240.234
47	D11	327	53.52221	-4243.379
47	D11	328	53.625065	-4241.02
47	D11	329	53.72792	-4232.8013
47	D11	330	53.830776	-4219.6978
47	D11	331	53.933628	-4204.2705
47	D11	332	54.036484	-4188.4614
47	D11	333	54.13934	-4173.6636
47	D11	334	54.24219	-4161.0654
47	D11	335	54.345047	-4152.508
47	D11	336	54.447903	-4148.7393
47	D11	337	54.55076	-4148.391
47	D11	338	54.65361	-4149.5356
47	D11	339	54.756466	-4150.2686
47	D11	340	54.85932	-4149.9614
47	D11	341	54.962177	-4148.851
47	D11	342	55.06503	-4147.312
47	D11	343	55.167885	-4146.0156
47	D11	344	55.27074	-4146.1846
47	D11	345	55.373592	-4149.417
47	D11	346	55.476448	-4156.2705
47	D11	347	55.579304	-4166.4404
47	D11	348	55.68216	-4179.746
47	D11	349	55.78501	-4195.866
47	D11	350	55.887867	-4213.0986
47	D11	351	55.990723	-4229.1084
47	D11	352	56.09358	-4242.729
47	D11	353	56.19643	-4253.1167
47	D11	354	56.299286	-4259.4487
47	D11	355	56.40214	-4261.426
47	D11	356	56.504993	-4260.0234
47	D11	357	56.60785	-4256.3945
47	D11	358	56.710705	-4252.0117
47	D11	359	56.81356	-4247.879
47	D11	360	56.916412	-4244.721
47	D11	361	57.019268	-4243.556
47	D11	362	57.122124	-4244.9165
47	D11	363	57.224976	-4248.717
47	D11	364	57.32783	-4254.135
47	D11	365	57.430687	-4260.059
47	D11	366	57.533543	-4265.6064
47	D11	367	57.636395	-4270.3374
47	D11	368	57.73925	-4273.4287
47	D11	369	57.842106	-4274.3574
47	D11	370	57.94496	-4273.8125
47	D11	371	58.047813	-4272.517
47	D11	372	58.15067	-4270.9546
47	D11	373	58.253525	-4269.6
47	D11	374	58.356377	-4269.0205
47	D11	375	58.459232	-4269.572
47	D11	376	58.562088	-4270.547
47	D11	377	58.664944	-4270.6826
47	D11	378	58.767796	-4268.3433
47	D11	379	58.87065	-4262.0156
47	D11	380	58.973507	-4251.204
47	D11	381	59.076363	-4235.8594
47	D11	382	59.179214	-4215.756
47	D11	383	59.28207	-4191.2373
47	D11	384	59.384926	-4163.825
47	D11	385	59.487778	-4135.036
47	D11	386	59.590633	-4107.027
47	D11	387	59.69349	-4082.327
47	D11	388	59.796345	-4062.8286
47	D11	389	59.899197	-4049.3835
47	D11	390	60.002052	-4041.8977
47	D11	391	60.104908	-4039.883
47	D11	392	60.207764	-4042.1685
47	D11	393	60.310616	-4047.2307
47	D11	394	60.41347	-4054.2659
47	D11	395	60.516327	-4062.5862
47	D11	396	60.61918	-4071.5425
47	D11	397	60.722034	-4081.232
47	D11	398	60.82489	-4092.2134
47	D11	399	60.927746	-4104.6694
47	D11	400	61.030598	-4118.7007
47	D11	401	61.133453	-4134.89
47	D11	402	61.23631	-4153.291
47	D11	403	61.33916	-4172.287
47	D11	404	61.442017	-4189.828
47	D11	405	61.544872	-4204.5493
47	D11	406	61.647728	-4215.053
47	D11	407	61.75058	-4220.7217
47	D11	408	61.853436	-4222.039
47	D11	409	61.95629	-4219.9995
47	D11	410	62.059147	-4215.9883
47	D11	411	62.162	-4211.7344
47	D11	412	62.264854	-4208.324
47	D11	413	62.36771	-4205.3286
47	D11	414	62.470562	-4202.385
47	D11	415	62.573418	-4199.9795
47	D11	416	62.676273	-4198.3306
47	D11	417	62.77913	-4197.2383
47	D11	418	62.88198	-4196.807
47	D11	419	62.984837	-4197.414
47	D11	420	63.087692	-4199.049
47	D11	421	63.190548	-4202.4473
47	D11	422	63.2934	-4209.026
47	D11	423	63.396255	-4219.3735
47	D11	424	63.49911	-4233.081
47	D11	425	63.601963	-4248.69
47	D11	426	63.70482	-4264.826
47	D11	427	63.807674	-4280.76
47	D11	428	63.91053	-4296.204
47	D11	429	64.01338	-4311.0337
47	D11	430	64.11624	-4325.022
47	D11	431	64.21909	-4338.7295
47	D11	432	64.321945	-4352.931
47	D11	433	64.424805	-4367.685
47	D11	434	64.52766	-4382.9883
47	D11	435	64.63051	-4399.3374
47	D11	436	64.73337	-4416.397
47	D11	437	64.83622	-4432.3833
47	D11	438	64.93907	-4445.271
47	D11	439	65.04193	-4454.3037
47	D11	440	65.14478	-4459.7734
47	D11	441	65.24764	-4462.5693
47	D11	442	65.350494	-4464.0176
47	D11	443	65.45335	-4465.182
47	D11	444	65.556206	-4466.468
47	D11	445	65.65906	-4468.269
47	D11	446	65.76191	-4470.4956
47	D11	447	65.86477	-4472.943
47	D11	448	65.96762	-4476.109
47	D11	449	66.07047	-4479.9146
47	D11	450	66.17333	-4483.5894
47	D11	451	66.276184	-4486.5073
47	D11	452	66.37904	-4488.369
47	D11	453	66.481895	-4489.659
47	D11	454	66.58475	-4491.2705
47	D11	455	66.68761	-4493.4673
47	D11	456	66.79046	-4495.7427
47	D11	457	66.89331	-4497.6265
47	D11	458	66.99617	-4498.0957
47	D11	459	67.09902	-4496.26
47	D11	460	67.20187	-4492.3975
47	D11	461	67.30473	-4488.139
47	D11	462	67.407585	-4485.8096
47	D11	463	67.51044	-4486.1704
47	D11	464	67.6133	-4488.7007
47	D11	465	67.71615	-4492.452
47	D11	466	67.81901	-4495.975
47	D11	467	67.92186	-4497.045
47	D11	468	68.02471	-4493.6484
47	D11	469	68.12757	-4486.01
47	D11	470	68.23042	-4474.858
47	D11	471	68.333275	-4461.041
47	D11	472	68.436134	-4446.0327
47	D11	473	68.53899	-4430.744
47	D11	474	68.64184	-4415.0625
47	D11	475	68.7447	-4399.7856
47	D11	476	68.84755	-4385.9
47	D11	477	68.95041	-4373.4634
47	D11	478	69.05326	-4362.822
47	D11	479	69.15611	-4353.4854
47	D11	480	69.25897	-4344.8037
47	D11	481	69.361824	-4336.959
47	D11	482	69.464676	-4330.095
47	D11	483	69.567535	-4323.939
47	D11	484	69.67039	-4318.478
47	D11	485	69.77324	-4315.4434
47	D11	486	69.8761	-4317.078
47	D11	487	69.97895	-4325.3896
47	D11	488	70.08181	-4340.3604
47	D11	489	70.18466	-4359.9316
47	D11	490	70.28751	-4381.182
47	D11	491	70.39037	-4400.8228
47	D11	492	70.493225	-4417.1616
47	D11	493	70.59608	-4429.5474
47	D11	494	70.69894	-4438.518
47	D11	495	70.80179	-4446.329
47	D11	496	70.90464	-4455.2544
47	D11	497	71.0075	-4465.8896
47	D11	498	71.11035	-4477.715
47	D11	499	71.21321	-4490.072
47	D11	500	71.31606	-4501.9805
47	D11	501	71.418915	-4512.7715
47	D11	502	71.521774	-4522.664
47	D11	503	71.624626	-4532.1953
47	D11	504	71.72748	-4539.871
47	D11	505	71.83034	-4544.0566
47	D11	506	71.93319	-4544.344
47	D11	507	72.03604	-4540.829
47	D11	508	72.1389	-4534.2476
47	D11	509	72.24175	-4526.0977
47	D11	510	72.34461	-4517.5806
47	D11	511	72.447464	-4510.1284
47	D11	512	72.550316	-4505.1895
47	D11	513	72.653175	-4503.1367
47	D11	514	72.75603	-4502.001
47	D11	515	72.85888	-4498.9443
47	D11	516	72.96174	-4491.3154
47	D11	517	73.06459	-4479.0303
47	D11	518	73.16744	-4464.2134
47	D11	519	73.2703	-4449.162
47	D11	520	73.37315	-4436.177
47	D11	521	73.47601	-4426.9307
47	D11	522	73.578865	-4421.804
47	D11	523	73.68172	-4421.526
47	D11	524	73.78458	-4425.2524
47	D11	525	73.88743	-4432.2134
47	D11	526	73.99028	-4442.397
47	D11	527	74.09314	-4455.3457
47	D11	528	74.19599	-4470.6963
47	D11	529	74.29884	-4487.2993
47	D11	530	74.4017	-4503.7725
47	D11	531	74.504555	-4519.7173
47	D11	532	74.607414	-4534.9707
47	D11	533	74.710266	-4550.5776
47	D11	534	74.81312	-4567.809
47	D11	535	74.91598	-4586.607
47	D11	536	75.01883	-4606.229
47	D11	537	75.12168	-4625.2847
47	D11	538	75.22454	-4641.382
47	D11	539	75.32739	-4652.9155
47	D11	540	75.430244	-4658.736
47	D11	541	75.533104	-4658.326
47	D11	542	75.635956	-4652.415
47	D11	543	75.73881	-4642.566
47	D11	544	75.84167	-4630.5186
47	D11	545	75.94452	-4617.5156
47	D11	546	76.04738	-4603.7993
47	D11	547	76.15023	-4589.4385
47	D11	548	76.25308	-4574.5713
47	D11	549	76.35594	-4558.5796
47	D11	550	76.45879	-4540.89
47	D11	551	76.561646	-4522.2905
47	D11	552	76.664505	-4502.6504
47	D11	553	76.76736	-4482.826
47	D11	554	76.87021	-4463.6553
47	D11	555	76.97307	-4445.1914
47	D11	556	77.07592	-4427.824
47	D11	557	77.17878	-4411.4116
47	D11	558	77.28163	-4397.0654
47	D11	559	77.38448	-4386.0312
47	D11	560	77.48734	-4379.4688
47	D11	561	77.590195	-4378.1997
47	D11	562	77.69305	-4381.793
47	D11	563	77.795906	-4389.216
47	D11	564	77.89876	-4399.4727
47	D11	565	78.00161	-4411.8145
47	D11	566	78.10447	-4425.4883
47	D11	567	78.20732	-4439.7246
47	D11	568	78.31018	-4453.9595
47	D11	569	78.41303	-4467.7515
47	D11	570	78.515884	-4475.813
47	D11	571	78.618744	-4479.279
47	D11	572	78.721596	-4480.839
47	D11	573	78.82445	-4481.669
47	D11	574	78.92731	-4482.2437
47	D11	575	79.03016	-4482.7505
47	D11	576	79.13301	-4483.2407
47	D11	577	79.23587	-4483.6875
47	D11	578	79.33872	-4484.01
47	D11	579	79.44158	-4484.1143
47	D11	580	79.54443	-4483.8647
47	D11	581	79.647285	-4483.143
47	D11	582	79.750145	-4481.8423
47	D11	583	79.853	-4479.838
48	D12	1	19.9916	-4170.9033
48	D12	2	20.094454	-4176.6885
48	D12	3	20.19731	-4181.9126
48	D12	4	20.300163	-4186.762
48	D12	5	20.403019	-4191.3887
48	D12	6	20.505873	-4195.9175
48	D12	7	20.608728	-4200.4346
48	D12	8	20.711582	-4205.0444
48	D12	9	20.814438	-4209.934
48	D12	10	20.917292	-4215.282
48	D12	11	21.020147	-4221.1523
48	D12	12	21.123001	-4227.403
48	D12	13	21.225855	-4233.4526
48	D12	14	21.32871	-4237.901
48	D12	15	21.431564	-4238.0835
48	D12	16	21.53442	-4246.135
48	D12	17	21.637274	-4259.263
48	D12	18	21.74013	-4277.804
48	D12	19	21.842983	-4300.804
48	D12	20	21.945839	-4326.6367
48	D12	21	22.048693	-4352.443
48	D12	22	22.151546	-4376.6245
48	D12	23	22.254402	-4399.2793
48	D12	24	22.357256	-4420.0225
48	D12	25	22.460112	-4438.5254
48	D12	26	22.562965	-4454.573
48	D12	27	22.665821	-4466.869
48	D12	28	22.768675	-4474.543
48	D12	29	22.87153	-4478.578
48	D12	30	22.974384	-4480.2114
48	D12	31	23.07724	-4479.715
48	D12	32	23.180094	-4476.4727
48	D12	33	23.282948	-4468.9985
48	D12	34	23.385803	-4455.8535
48	D12	35	23.488657	-4435.079
48	D12	36	23.591513	-4406.48
48	D12	37	23.694366	-4372.019
48	D12	38	23.797222	-4335.652
48	D12	39	23.900076	-4301.445
48	D12	40	24.002932	-4272.101
48	D12	41	24.105785	-4248.332
48	D12	42	24.20864	-4230.5986
48	D12	43	24.311495	-4218.704
48	D12	44	24.414349	-4211.7886
48	D12	45	24.517204	-4208.921
48	D12	46	24.620058	-4208.427
48	D12	47	24.722914	-4208.026
48	D12	48	24.825768	-4207.162
48	D12	49	24.928623	-4207.3096
48	D12	50	25.031477	-4210.793
48	D12	51	25.134333	-4217.961
48	D12	52	25.237186	-4227.434
48	D12	53	25.34004	-4237.8213
48	D12	54	25.442896	-4247.536
48	D12	55	25.54575	-4255.979
48	D12	56	25.648605	-4263.9854
48	D12	57	25.75146	-4272.3726
48	D12	58	25.854315	-4282.119
48	D12	59	25.957169	-4294.8433
48	D12	60	26.060024	-4311.0864
48	D12	61	26.162878	-4330.5254
48	D12	62	26.265732	-4352.8193
48	D12	63	26.368587	-4376.7515
48	D12	64	26.471441	-4399.9917
48	D12	65	26.574297	-4419.3804
48	D12	66	26.67715	-4432.6323
48	D12	67	26.780006	-4438.6675
48	D12	68	26.88286	-4437.7393
48	D12	69	26.985716	-4431.377
48	D12	70	27.08857	-4422.0464
48	D12	71	27.191425	-4413.4204
48	D12	72	27.29428	-4409.7393
48	D12	73	27.397133	-4413.0728
48	D12	74	27.499989	-4422.8867
48	D12	75	27.602842	-4438.045
48	D12	76	27.705698	-4456.63
48	D12	77	27.808552	-4475.067
48	D12	78	27.911407	-4489.539
48	D12	79	28.014261	-4498.6963
48	D12	80	28.117117	-4502.8643
48	D12	81	28.21997	-4503.174
48	D12	82	28.322824	-4502.1924
48	D12	83	28.42568	-4502.9297
48	D12	84	28.528534	-4507.6777
48	D12	85	28.63139	-4518.305
48	D12	86	28.734243	-4536.137
48	D12	87	28.8371	-4560.0156
48	D12	88	28.939953	-4587.0864
48	D12	89	29.042809	-4613.506
48	D12	90	29.145662	-4635.4634
48	D12	91	29.248518	-4650.274
48	D12	92	29.351372	-4656.0645
48	D12	93	29.454226	-4652.587
48	D12	94	29.557081	-4641.073
48	D12	95	29.659935	-4623.5654
48	D12	96	29.76279	-4602.903
48	D12	97	29.865644	-4582.0044
48	D12	98	29.9685	-4563.564
48	D12	99	30.071354	-4548.537
48	D12	100	30.17421	-4535.5986
48	D12	101	30.277063	-4522.89
48	D12	102	30.379917	-4510.446
48	D12	103	30.482773	-4499.9126
48	D12	104	30.585627	-4493.169
48	D12	105	30.688482	-4491.0386
48	D12	106	30.791336	-4493.3745
48	D12	107	30.894192	-4499.2485
48	D12	108	30.997046	-4508.222
48	D12	109	31.099901	-4520.404
48	D12	110	31.202755	-4536.7686
48	D12	111	31.30561	-4556.889
48	D12	112	31.408464	-4579.2817
48	D12	113	31.511318	-4601.9536
48	D12	114	31.614174	-4622.735
48	D12	115	31.717028	-4640.385
48	D12	116	31.819883	-4654.5293
48	D12	117	31.922737	-4664.7046
48	D12	118	32.025593	-4671.757
48	D12	119	32.12845	-4676.7725
48	D12	120	32.2313	-4680.5464
48	D12	121	32.334156	-4684.0796
48	D12	122	32.43701	-4687.405
48	D12	123	32.539864	-4688.48
48	D12	124	32.64272	-4685.9795
48	D12	125	32.745575	-4679.85
48	D12	126	32.84843	-4670.108
48	D12	127	32.951283	-4656.932
48	D12	128	33.05414	-4641.8345
48	D12	129	33.156994	-4626.156
48	D12	130	33.25985	-4611.58
48	D12	131	33.3627	-4598.8384
48	D12	132	33.465557	-4588.9595
48	D12	133	33.568413	-4583.4595
48	D12	134	33.671265	-4583.2393
48	D12	135	33.77412	-4588.3545
48	D12	136	33.876976	-4599.2812
48	D12	137	33.97983	-4614.4917
48	D12	138	34.082684	-4631.787
48	D12	139	34.18554	-4647.713
48	D12	140	34.288395	-4659.2935
48	D12	141	34.39125	-4665.631
48	D12	142	34.494102	-4667.029
48	D12	143	34.59696	-4665.221
48	D12	144	34.699814	-4662.3345
48	D12	145	34.802666	-4659.578
48	D12	146	34.90552	-4657.5674
48	D12	147	35.008377	-4655.9736
48	D12	148	35.111233	-4653.738
48	D12	149	35.214085	-4650.941
48	D12	150	35.31694	-4648.4824
48	D12	151	35.419796	-4647.563
48	D12	152	35.522648	-4648.473
48	D12	153	35.625504	-4649.0977
48	D12	154	35.72836	-4645.544
48	D12	155	35.831215	-4636.129
48	D12	156	35.934067	-4621.688
48	D12	157	36.036922	-4604.6987
48	D12	158	36.13978	-4588.8843
48	D12	159	36.242634	-4576.326
48	D12	160	36.345486	-4568.6777
48	D12	161	36.44834	-4565.8677
48	D12	162	36.551197	-4566.737
48	D12	163	36.65405	-4570.337
48	D12	164	36.756905	-4575.214
48	D12	165	36.85976	-4578.707
48	D12	166	36.962616	-4579.012
48	D12	167	37.065468	-4575.611
48	D12	168	37.168324	-4569.296
48	D12	169	37.27118	-4562.4834
48	D12	170	37.374035	-4558.0503
48	D12	171	37.476887	-4558.021
48	D12	172	37.579742	-4561.835
48	D12	173	37.6826	-4568.442
48	D12	174	37.78545	-4577.579
48	D12	175	37.888306	-4588.4756
48	D12	176	37.99116	-4600.2007
48	D12	177	38.094017	-4610.963
48	D12	178	38.19687	-4617.473
48	D12	179	38.299725	-4617.972
48	D12	180	38.40258	-4613.014
48	D12	181	38.505436	-4605.2705
48	D12	182	38.608288	-4598.482
48	D12	183	38.711143	-4596.7075
48	D12	184	38.814	-4602.453
48	D12	185	38.91685	-4616.2153
48	D12	186	39.019707	-4637.3843
48	D12	187	39.122562	-4664.4634
48	D12	188	39.225418	-4694.2607
48	D12	189	39.32827	-4722.482
48	D12	190	39.431126	-4746.543
48	D12	191	39.53398	-4765.9346
48	D12	192	39.636833	-4781.0635
48	D12	193	39.73969	-4793.12
48	D12	194	39.842545	-4803.934
48	D12	195	39.9454	-4814.9937
48	D12	196	40.048252	-4827.103
48	D12	197	40.151108	-4840.7793
48	D12	198	40.253963	-4854.868
48	D12	199	40.35682	-4867.2114
48	D12	200	40.45967	-4876.2627
48	D12	201	40.562527	-4881.8413
48	D12	202	40.665382	-4883.0464
48	D12	203	40.768234	-4878.375
48	D12	204	40.87109	-4866.9697
48	D12	205	40.973946	-4849.596
48	D12	206	41.0768	-4828.9014
48	D12	207	41.179653	-4809.4224
48	D12	208	41.28251	-4793.56
48	D12	209	41.385365	-4781.7207
48	D12	210	41.48822	-4773.7305
48	D12	211	41.591072	-4769.517
48	D12	212	41.693928	-4769.4463
48	D12	213	41.796783	-4772.865
48	D12	214	41.899635	-4778.383
48	D12	215	42.00249	-4784.8433
48	D12	216	42.105347	-4791.2954
48	D12	217	42.208202	-4797.8003
48	D12	218	42.311054	-4805.735
48	D12	219	42.41391	-4815.8047
48	D12	220	42.516766	-4827.7876
48	D12	221	42.61962	-4841.7617
48	D12	222	42.722473	-4856.5654
48	D12	223	42.82533	-4870.366
48	D12	224	42.928185	-4882.258
48	D12	225	43.031036	-4891.908
48	D12	226	43.133892	-4899.238
48	D12	227	43.236748	-4904.4766
48	D12	228	43.339603	-4908.1084
48	D12	229	43.442455	-4909.9336
48	D12	230	43.54531	-4909.14
48	D12	231	43.648167	-4906.6055
48	D12	232	43.75102	-4904.9053
48	D12	233	43.853874	-4906.1055
48	D12	234	43.95673	-4910.1606
48	D12	235	44.059586	-4916.0024
48	D12	236	44.162437	-4922.8325
48	D12	237	44.265293	-4930.9033
48	D12	238	44.36815	-4940.096
48	D12	239	44.471004	-4950.0825
48	D12	240	44.573856	-4959.775
48	D12	241	44.676712	-4967.9204
48	D12	242	44.779568	-4974.671
48	D12	243	44.88242	-4981.14
48	D12	244	44.985275	-4987.7666
48	D12	245	45.08813	-4995.4404
48	D12	246	45.190987	-5005.51
48	D12	247	45.29384	-5017.8936
48	D12	248	45.396694	-5031.966
48	D12	249	45.49955	-5046.5376
48	D12	250	45.602406	-5060.6304
48	D12	251	45.705257	-5074.2305
48	D12	252	45.808113	-5087.9565
48	D12	253	45.91097	-5101.5513
48	D12	254	46.01382	-5115.0566
48	D12	255	46.116676	-5128.5645
48	D12	256	46.219532	-5141.3467
48	D12	257	46.322388	-5151.8154
48	D12	258	46.42524	-5159.446
48	D12	259	46.528095	-5164.525
48	D12	260	46.63095	-5167.833
48	D12	261	46.733807	-5170.1265
48	D12	262	46.83666	-5171.9023
48	D12	263	46.939514	-5173.2236
48	D12	264	47.04237	-5173.428
48	D12	265	47.14522	-5170.4946
48	D12	266	47.248077	-5162.812
48	D12	267	47.350933	-5150.3657
48	D12	268	47.45379	-5134.5825
48	D12	269	47.55664	-5117.291
48	D12	270	47.659496	-5099.542
48	D12	271	47.762352	-5082.17
48	D12	272	47.865204	-5066.4033
48	D12	273	47.96806	-5054.3306
48	D12	274	48.070915	-5046.8745
48	D12	275	48.17377	-5043.541
48	D12	276	48.276623	-5043.8145
48	D12	277	48.37948	-5047.8164
48	D12	278	48.482334	-5055.1626
48	D12	279	48.58519	-5064.618
48	D12	280	48.68804	-5075.4585
48	D12	281	48.790897	-5087.031
48	D12	282	48.893753	-5098.93
48	D12	283	48.996605	-5109.4404
48	D12	284	49.09946	-5118.2754
48	D12	285	49.202316	-5126.561
48	D12	286	49.305172	-5135.4663
48	D12	287	49.408024	-5145.675
48	D12	288	49.51088	-5157.124
48	D12	289	49.613735	-5167.59
48	D12	290	49.71659	-5174.7803
48	D12	291	49.819443	-5177.9043
48	D12	292	49.9223	-5176.609
48	D12	293	50.025154	-5171.7944
48	D12	294	50.128006	-5164.907
48	D12	295	50.23086	-5157.522
48	D12	296	50.333717	-5150.9214
48	D12	297	50.436573	-5144.786
48	D12	298	50.539425	-5138.6436
48	D12	299	50.64228	-5132.2505
48	D12	300	50.745136	-5126.734
48	D12	301	50.847992	-5123.8594
48	D12	302	50.950844	-5124.216
48	D12	303	51.0537	-5128.71
48	D12	304	51.156555	-5137.815
48	D12	305	51.259407	-5150.667
48	D12	306	51.362263	-5165.4526
48	D12	307	51.46512	-5181.509
48	D12	308	51.567974	-5198.371
48	D12	309	51.670826	-5214.6714
48	D12	310	51.77368	-5229.361
48	D12	311	51.876537	-5241.295
48	D12	312	51.979393	-5250.687
48	D12	313	52.082245	-5257.008
48	D12	314	52.1851	-5260.905
48	D12	315	52.287956	-5263.003
48	D12	316	52.39081	-5263.128
48	D12	317	52.493664	-5261.9824
48	D12	318	52.59652	-5261.5195
48	D12	319	52.699375	-5262.4937
48	D12	320	52.802227	-5264.7085
48	D12	321	52.905083	-5268.3076
48	D12	322	53.00794	-5272.1284
48	D12	323	53.11079	-5274.6865
48	D12	324	53.213646	-5275.486
48	D12	325	53.3165	-5272.9663
48	D12	326	53.419357	-5266.637
48	D12	327	53.52221	-5257.268
48	D12	328	53.625065	-5246.2095
48	D12	329	53.72792	-5234.175
48	D12	330	53.830776	-5222.209
48	D12	331	53.933628	-5212.848
48	D12	332	54.036484	-5207.7837
48	D12	333	54.13934	-5207.2
48	D12	334	54.24219	-5210.133
48	D12	335	54.345047	-5214.8403
48	D12	336	54.447903	-5218.9697
48	D12	337	54.55076	-5220.7075
48	D12	338	54.65361	-5220.2974
48	D12	339	54.756466	-5218.2554
48	D12	340	54.85932	-5215.0566
48	D12	341	54.962177	-5210.3813
48	D12	342	55.06503	-5204.978
48	D12	343	55.167885	-5200.1406
48	D12	344	55.27074	-5197.9434
48	D12	345	55.373592	-5200.863
48	D12	346	55.476448	-5210.266
48	D12	347	55.579304	-5226.029
48	D12	348	55.68216	-5246.875
48	D12	349	55.78501	-5269.9204
48	D12	350	55.887867	-5291.5474
48	D12	351	55.990723	-5309.0986
48	D12	352	56.09358	-5321.1357
48	D12	353	56.19643	-5327.1313
48	D12	354	56.299286	-5328.8813
48	D12	355	56.40214	-5328.5996
48	D12	356	56.504993	-5328.017
48	D12	357	56.60785	-5327.7505
48	D12	358	56.710705	-5327.758
48	D12	359	56.81356	-5327.5327
48	D12	360	56.916412	-5325.7324
48	D12	361	57.019268	-5321.262
48	D12	362	57.122124	-5315.099
48	D12	363	57.224976	-5308.7554
48	D12	364	57.32783	-5302.652
48	D12	365	57.430687	-5296.713
48	D12	366	57.533543	-5291.43
48	D12	367	57.636395	-5286.8433
48	D12	368	57.73925	-5282.8647
48	D12	369	57.842106	-5280.503
48	D12	370	57.94496	-5281.76
48	D12	371	58.047813	-5288.353
48	D12	372	58.15067	-5300.4185
48	D12	373	58.253525	-5316.0938
48	D12	374	58.356377	-5332.4526
48	D12	375	58.459232	-5347.1704
48	D12	376	58.562088	-5358.842
48	D12	377	58.664944	-5367.0234
48	D12	378	58.767796	-5372.3706
48	D12	379	58.87065	-5376.119
48	D12	380	58.973507	-5379.2544
48	D12	381	59.076363	-5381.8535
48	D12	382	59.179214	-5383.119
48	D12	383	59.28207	-5382.5205
48	D12	384	59.384926	-5380.817
48	D12	385	59.487778	-5379.3154
48	D12	386	59.590633	-5379.466
48	D12	387	59.69349	-5381.4946
48	D12	388	59.796345	-5384.831
48	D12	389	59.899197	-5389.085
48	D12	390	60.002052	-5393.5054
48	D12	391	60.104908	-5397.722
48	D12	392	60.207764	-5402.5034
48	D12	393	60.310616	-5408.6963
48	D12	394	60.41347	-5416.8765
48	D12	395	60.516327	-5427.4473
48	D12	396	60.61918	-5441.062
48	D12	397	60.722034	-5457.9565
48	D12	398	60.82489	-5476.724
48	D12	399	60.927746	-5495.2197
48	D12	400	61.030598	-5511.54
48	D12	401	61.133453	-5524.5747
48	D12	402	61.23631	-5534.032
48	D12	403	61.33916	-5539.925
48	D12	404	61.442017	-5542.4556
48	D12	405	61.544872	-5542.1206
48	D12	406	61.647728	-5538.5947
48	D12	407	61.75058	-5531.361
48	D12	408	61.853436	-5521.297
48	D12	409	61.95629	-5510.28
48	D12	410	62.059147	-5499.5703
48	D12	411	62.162	-5489.73
48	D12	412	62.264854	-5480.486
48	D12	413	62.36771	-5470.929
48	D12	414	62.470562	-5460.6826
48	D12	415	62.573418	-5449.7695
48	D12	416	62.676273	-5438.6416
48	D12	417	62.77913	-5428.392
48	D12	418	62.88198	-5420.291
48	D12	419	62.984837	-5415.067
48	D12	420	63.087692	-5412.1733
48	D12	421	63.190548	-5411.656
48	D12	422	63.2934	-5414.9443
48	D12	423	63.396255	-5422.175
48	D12	424	63.49911	-5431.406
48	D12	425	63.601963	-5440.279
48	D12	426	63.70482	-5447.0806
48	D12	427	63.807674	-5451.369
48	D12	428	63.91053	-5453.886
48	D12	429	64.01338	-5455.7827
48	D12	430	64.11624	-5458.1504
48	D12	431	64.21909	-5461.546
48	D12	432	64.321945	-5465.3877
48	D12	433	64.424805	-5468.7397
48	D12	434	64.52766	-5470.9624
48	D12	435	64.63051	-5472.0347
48	D12	436	64.73337	-5471.681
48	D12	437	64.83622	-5468.8667
48	D12	438	64.93907	-5463.0967
48	D12	439	65.04193	-5455.446
48	D12	440	65.14478	-5447.3423
48	D12	441	65.24764	-5440.781
48	D12	442	65.350494	-5437.199
48	D12	443	65.45335	-5437.2153
48	D12	444	65.556206	-5441.0146
48	D12	445	65.65906	-5449.113
48	D12	446	65.76191	-5460.678
48	D12	447	65.86477	-5474.9653
48	D12	448	65.96762	-5492.0757
48	D12	449	66.07047	-5510.451
48	D12	450	66.17333	-5527.9536
48	D12	451	66.276184	-5543.0977
48	D12	452	66.37904	-5555.7046
48	D12	453	66.481895	-5566.8726
48	D12	454	66.58475	-5577.9263
48	D12	455	66.68761	-5589.7427
48	D12	456	66.79046	-5602.602
48	D12	457	66.89331	-5615.361
48	D12	458	66.99617	-5626.5728
48	D12	459	67.09902	-5635.289
48	D12	460	67.20187	-5640.5903
48	D12	461	67.30473	-5642.3584
48	D12	462	67.407585	-5640.76
48	D12	463	67.51044	-5637.0757
48	D12	464	67.6133	-5633.7466
48	D12	465	67.71615	-5632.7046
48	D12	466	67.81901	-5635.0415
48	D12	467	67.92186	-5640.8228
48	D12	468	68.02471	-5649.1313
48	D12	469	68.12757	-5658.7144
48	D12	470	68.23042	-5667.6245
48	D12	471	68.333275	-5674.7295
48	D12	472	68.436134	-5680.3975
48	D12	473	68.53899	-5685.204
48	D12	474	68.64184	-5689.565
48	D12	475	68.7447	-5694.611
48	D12	476	68.84755	-5701.2905
48	D12	477	68.95041	-5709.783
48	D12	478	69.05326	-5720.789
48	D12	479	69.15611	-5733.926
48	D12	480	69.25897	-5747.763
48	D12	481	69.361824	-5761.1025
48	D12	482	69.464676	-5773.2617
48	D12	483	69.567535	-5783.8047
48	D12	484	69.67039	-5792.6743
48	D12	485	69.77324	-5798.978
48	D12	486	69.8761	-5802.7773
48	D12	487	69.97895	-5804.1665
48	D12	488	70.08181	-5803.8203
48	D12	489	70.18466	-5802.843
48	D12	490	70.28751	-5802.5137
48	D12	491	70.39037	-5803.6855
48	D12	492	70.493225	-5806.3706
48	D12	493	70.59608	-5808.9644
48	D12	494	70.69894	-5809.981
48	D12	495	70.80179	-5807.976
48	D12	496	70.90464	-5802.71
48	D12	497	71.0075	-5794.5845
48	D12	498	71.11035	-5783.915
48	D12	499	71.21321	-5771.2085
48	D12	500	71.31606	-5756.14
48	D12	501	71.418915	-5737.9917
48	D12	502	71.521774	-5717.8813
48	D12	503	71.624626	-5697.567
48	D12	504	71.72748	-5678.487
48	D12	505	71.83034	-5660.766
48	D12	506	71.93319	-5645.134
48	D12	507	72.03604	-5632.4805
48	D12	508	72.1389	-5623.7495
48	D12	509	72.24175	-5619.435
48	D12	510	72.34461	-5619.9033
48	D12	511	72.447464	-5624.052
48	D12	512	72.550316	-5629.92
48	D12	513	72.653175	-5636.2183
48	D12	514	72.75603	-5643.3687
48	D12	515	72.85888	-5651.645
48	D12	516	72.96174	-5661.443
48	D12	517	73.06459	-5673.0312
48	D12	518	73.16744	-5686.035
48	D12	519	73.2703	-5699.6426
48	D12	520	73.37315	-5713.7495
48	D12	521	73.47601	-5728.4346
48	D12	522	73.578865	-5743.722
48	D12	523	73.68172	-5758.7725
48	D12	524	73.78458	-5772.413
48	D12	525	73.88743	-5782.4077
48	D12	526	73.99028	-5787.657
48	D12	527	74.09314	-5789.705
48	D12	528	74.19599	-5791.178
48	D12	529	74.29884	-5793.675
48	D12	530	74.4017	-5796.929
48	D12	531	74.504555	-5799.5537
48	D12	532	74.607414	-5799.9736
48	D12	533	74.710266	-5798.6353
48	D12	534	74.81312	-5796.807
48	D12	535	74.91598	-5795.731
48	D12	536	75.01883	-5796.3857
48	D12	537	75.12168	-5797.889
48	D12	538	75.22454	-5798.479
48	D12	539	75.32739	-5797.114
48	D12	540	75.430244	-5794.7627
48	D12	541	75.533104	-5792.7173
48	D12	542	75.635956	-5791.592
48	D12	543	75.73881	-5790.233
48	D12	544	75.84167	-5788.07
48	D12	545	75.94452	-5786.1934
48	D12	546	76.04738	-5786.057
48	D12	547	76.15023	-5788.163
48	D12	548	76.25308	-5792.7163
48	D12	549	76.35594	-5799.3945
48	D12	550	76.45879	-5807.0293
48	D12	551	76.561646	-5814.9287
48	D12	552	76.664505	-5822.631
48	D12	553	76.76736	-5830.4707
48	D12	554	76.87021	-5840.414
48	D12	555	76.97307	-5852.515
48	D12	556	77.07592	-5865.325
48	D12	557	77.17878	-5878.329
48	D12	558	77.28163	-5891.3457
48	D12	559	77.38448	-5904.269
48	D12	560	77.48734	-5917.9917
48	D12	561	77.590195	-5933.1177
48	D12	562	77.69305	-5948.5864
48	D12	563	77.795906	-5963.0947
48	D12	564	77.89876	-5974.705
48	D12	565	78.00161	-5981.8022
48	D12	566	78.10447	-5985.3506
48	D12	567	78.20732	-5987.0713
48	D12	568	78.31018	-5986.711
48	D12	569	78.41303	-5983.4575
48	D12	570	78.515884	-5974.7773
48	D12	571	78.618744	-5966.3267
48	D12	572	78.721596	-5958.2563
48	D12	573	78.82445	-5950.46
48	D12	574	78.92731	-5942.923
48	D12	575	79.03016	-5935.5264
48	D12	576	79.13301	-5928.111
48	D12	577	79.23587	-5920.5527
48	D12	578	79.33872	-5912.76
48	D12	579	79.44158	-5904.6807
48	D12	580	79.54443	-5896.3345
48	D12	581	79.647285	-5887.7124
48	D12	582	79.750145	-5878.7734
48	D12	583	79.853	-5869.5674
49	E01	1	19.9858	4621.4604
49	E01	2	20.08875	4564.9634
49	E01	3	20.191702	4509.904
49	E01	4	20.294653	4456.1836
49	E01	5	20.397604	4403.6333
49	E01	6	20.500555	4352.0933
49	E01	7	20.603506	4301.406
49	E01	8	20.706459	4251.411
49	E01	9	20.80941	4201.998
49	E01	10	20.912361	4153.17
49	E01	11	21.015312	4105.006
49	E01	12	21.118263	4057.574
49	E01	13	21.221214	4011.0598
49	E01	14	21.324165	3966.3433
49	E01	15	21.427116	3926.7703
49	E01	16	21.530067	3906.2668
49	E01	17	21.633018	3891.6384
49	E01	18	21.73597	3880.2356
49	E01	19	21.83892	3868.634
49	E01	20	21.941872	3854.7651
49	E01	21	22.044825	3838.8433
49	E01	22	22.147776	3821.8286
49	E01	23	22.250727	3804.6226
49	E01	24	22.353678	3788.41
49	E01	25	22.456629	3774.309
49	E01	26	22.55958	3762.5037
49	E01	27	22.66253	3752.9062
49	E01	28	22.765482	3745.5352
49	E01	29	22.868433	3739.851
49	E01	30	22.971384	3735.5437
49	E01	31	23.074335	3733.234
49	E01	32	23.177286	3732.8772
49	E01	33	23.280237	3733.3083
49	E01	34	23.38319	3733.6523
49	E01	35	23.486141	3733.2986
49	E01	36	23.589092	3730.9814
49	E01	37	23.692043	3724.8342
49	E01	38	23.794994	3715.1519
49	E01	39	23.897945	3704.305
49	E01	40	24.000896	3694.9956
49	E01	41	24.103848	3689.4531
49	E01	42	24.206799	3687.7441
49	E01	43	24.30975	3686.893
49	E01	44	24.4127	3684.1958
49	E01	45	24.515652	3678.4
49	E01	46	24.618603	3669.2153
49	E01	47	24.721556	3657.3364
49	E01	48	24.824507	3644.3694
49	E01	49	24.927458	3631.0117
49	E01	50	25.030409	3616.979
49	E01	51	25.13336	3603.2983
49	E01	52	25.236311	3592.3489
49	E01	53	25.339262	3585.3289
49	E01	54	25.442213	3581.3826
49	E01	55	25.545164	3579.4785
49	E01	56	25.648115	3579.2925
49	E01	57	25.751066	3581.0193
49	E01	58	25.854017	3584.7173
49	E01	59	25.956968	3588.908
49	E01	60	26.059921	3592.1523
49	E01	61	26.162872	3593.6333
49	E01	62	26.265823	3592.3228
49	E01	63	26.368774	3587.717
49	E01	64	26.471725	3580.5146
49	E01	65	26.574677	3572.6084
49	E01	66	26.677628	3566.2349
49	E01	67	26.780579	3561.151
49	E01	68	26.88353	3555.9053
49	E01	69	26.98648	3549.757
49	E01	70	27.089432	3542.675
49	E01	71	27.192383	3535.6736
49	E01	72	27.295334	3529.9297
49	E01	73	27.398287	3524.9922
49	E01	74	27.501238	3519.4941
49	E01	75	27.604189	3512.359
49	E01	76	27.70714	3505.2576
49	E01	77	27.810091	3501.737
49	E01	78	27.913042	3503.783
49	E01	79	28.015993	3510.4182
49	E01	80	28.118944	3518.5264
49	E01	81	28.221895	3525.1191
49	E01	82	28.324846	3529.1633
49	E01	83	28.427797	3530.9685
49	E01	84	28.530748	3530.9866
49	E01	85	28.6337	3529.298
49	E01	86	28.736652	3525.4263
49	E01	87	28.839603	3519.4546
49	E01	88	28.942554	3511.8826
49	E01	89	29.045506	3503.1475
49	E01	90	29.148457	3494.6255
49	E01	91	29.251408	3486.9634
49	E01	92	29.354359	3479.2317
49	E01	93	29.45731	3471.1038
49	E01	94	29.56026	3463.332
49	E01	95	29.663212	3457.11
49	E01	96	29.766163	3453.1807
49	E01	97	29.869114	3451.5903
49	E01	98	29.972065	3451.3462
49	E01	99	30.075018	3451.4592
49	E01	100	30.177969	3450.698
49	E01	101	30.28092	3448.5188
49	E01	102	30.383871	3445.4565
49	E01	103	30.486822	3444.033
49	E01	104	30.589773	3445.6501
49	E01	105	30.692724	3448.294
49	E01	106	30.795675	3448.7258
49	E01	107	30.898626	3446.0188
49	E01	108	31.001577	3441.8267
49	E01	109	31.104528	3438.189
49	E01	110	31.20748	3436.6675
49	E01	111	31.310432	3436.8616
49	E01	112	31.413383	3437.1904
49	E01	113	31.516335	3435.1426
49	E01	114	31.619286	3428.198
49	E01	115	31.722237	3416.07
49	E01	116	31.825188	3400.0168
49	E01	117	31.928139	3382.263
49	E01	118	32.03109	3364.8713
49	E01	119	32.13404	3349.3464
49	E01	120	32.23699	3337.275
49	E01	121	32.339943	3329.4956
49	E01	122	32.442894	3325.496
49	E01	123	32.545845	3322.7908
49	E01	124	32.648796	3319.2244
49	E01	125	32.751747	3314.4304
49	E01	126	32.8547	3307.893
49	E01	127	32.95765	3298.7463
49	E01	128	33.0606	3285.9424
49	E01	129	33.16355	3270.3384
49	E01	130	33.266502	3252.4578
49	E01	131	33.369457	3231.8972
49	E01	132	33.47241	3207.9958
49	E01	133	33.57536	3182.3667
49	E01	134	33.67831	3157.9058
49	E01	135	33.78126	3138.421
49	E01	136	33.884212	3125.1262
49	E01	137	33.987164	3116.822
49	E01	138	34.090115	3111.8647
49	E01	139	34.193066	3108.0056
49	E01	140	34.296017	3103.6514
49	E01	141	34.398968	3097.4326
49	E01	142	34.50192	3088.7932
49	E01	143	34.60487	3078.058
49	E01	144	34.70782	3064.8796
49	E01	145	34.810772	3049.8794
49	E01	146	34.913723	3034.2363
49	E01	147	35.016674	3019.247
49	E01	148	35.119625	3006.37
49	E01	149	35.222576	2996.2527
49	E01	150	35.325527	2988.887
49	E01	151	35.42848	2983.77
49	E01	152	35.53143	2980.7017
49	E01	153	35.63438	2978.5115
49	E01	154	35.73733	2974.75
49	E01	155	35.840282	2966.9028
49	E01	156	35.943233	2954.7178
49	E01	157	36.04619	2939.6277
49	E01	158	36.14914	2923.7422
49	E01	159	36.25209	2909.4182
49	E01	160	36.35504	2898.6836
49	E01	161	36.457993	2892.638
49	E01	162	36.560944	2891.249
49	E01	163	36.663895	2894.209
49	E01	164	36.766846	2900.1277
49	E01	165	36.869797	2908.176
49	E01	166	36.972748	2917.323
49	E01	167	37.0757	2926.649
49	E01	168	37.17865	2935.8645
49	E01	169	37.2816	2945.2642
49	E01	170	37.384552	2956.1907
49	E01	171	37.487503	2969.2664
49	E01	172	37.590454	2984.588
49	E01	173	37.693405	3003.3223
49	E01	174	37.796356	3026.7358
49	E01	175	37.899307	3055.5261
49	E01	176	38.00226	3088.6355
49	E01	177	38.10521	3123.8142
49	E01	178	38.20816	3159.3252
49	E01	179	38.31111	3193.943
49	E01	180	38.414062	3226.803
49	E01	181	38.517014	3257.6465
49	E01	182	38.619965	3285.7192
49	E01	183	38.72292	3309.1182
49	E01	184	38.82587	3326.9358
49	E01	185	38.92882	3338.4138
49	E01	186	39.031773	3343.1055
49	E01	187	39.134724	3340.5938
49	E01	188	39.237675	3331.493
49	E01	189	39.340626	3316.1646
49	E01	190	39.443577	3294.5352
49	E01	191	39.546528	3266.3853
49	E01	192	39.64948	3232.365
49	E01	193	39.75243	3194.3276
49	E01	194	39.85538	3154.0232
49	E01	195	39.958332	3112.9417
49	E01	196	40.061283	3071.457
49	E01	197	40.164234	3029.501
49	E01	198	40.267185	2987.644
49	E01	199	40.370136	2948.028
49	E01	200	40.473087	2914.3425
49	E01	201	40.57604	2889.056
49	E01	202	40.67899	2871.1345
49	E01	203	40.78194	2858.4243
49	E01	204	40.88489	2849.3875
49	E01	205	40.987843	2844.4033
49	E01	206	41.090794	2844.8577
49	E01	207	41.193745	2852.0437
49	E01	208	41.2967	2864.7383
49	E01	209	41.39965	2880.4482
49	E01	210	41.5026	2896.845
49	E01	211	41.605553	2912.1392
49	E01	212	41.708504	2925.5244
49	E01	213	41.811455	2935.9358
49	E01	214	41.914406	2941.8303
49	E01	215	42.017357	2942.7158
49	E01	216	42.120308	2938.6616
49	E01	217	42.22326	2930.8225
49	E01	218	42.32621	2920.07
49	E01	219	42.42916	2907.0254
49	E01	220	42.532112	2892.8508
49	E01	221	42.635063	2879.057
49	E01	222	42.738014	2866.5593
49	E01	223	42.840965	2855.0469
49	E01	224	42.943916	2843.3513
49	E01	225	43.046867	2831.4126
49	E01	226	43.14982	2819.4866
49	E01	227	43.25277	2808.1016
49	E01	228	43.35572	2796.8047
49	E01	229	43.45867	2784.6313
49	E01	230	43.561623	2772.1477
49	E01	231	43.664574	2760.404
49	E01	232	43.767525	2750.3623
49	E01	233	43.870476	2744.0078
49	E01	234	43.97343	2741.0066
49	E01	235	44.07638	2740.355
49	E01	236	44.179333	2739.5498
49	E01	237	44.282284	2736.68
49	E01	238	44.385235	2731.4148
49	E01	239	44.488186	2723.35
49	E01	240	44.591137	2712.6165
49	E01	241	44.694088	2699.8748
49	E01	242	44.79704	2685.2026
49	E01	243	44.89999	2668.9583
49	E01	244	45.00294	2651.4314
49	E01	245	45.105892	2633.8147
49	E01	246	45.208843	2617.6033
49	E01	247	45.311794	2604.816
49	E01	248	45.414745	2596.5952
49	E01	249	45.517696	2592.8699
49	E01	250	45.620647	2591.6267
49	E01	251	45.7236	2591.4983
49	E01	252	45.82655	2592.982
49	E01	253	45.9295	2597.0598
49	E01	254	46.03245	2603.4958
49	E01	255	46.135403	2612.3342
49	E01	256	46.238354	2623.1226
49	E01	257	46.341305	2635.0066
49	E01	258	46.444256	2646.5896
49	E01	259	46.547207	2656.5027
49	E01	260	46.65016	2663.5637
49	E01	261	46.753113	2666.6643
49	E01	262	46.856064	2666.9785
49	E01	263	46.959015	2667.58
49	E01	264	47.061966	2670.228
49	E01	265	47.164917	2676.361
49	E01	266	47.267868	2685.9604
49	E01	267	47.37082	2697.0383
49	E01	268	47.47377	2706.7087
49	E01	269	47.57672	2714.0142
49	E01	270	47.679672	2719.218
49	E01	271	47.782623	2723.2522
49	E01	272	47.885574	2725.9004
49	E01	273	47.988525	2725.8975
49	E01	274	48.091476	2722.6062
49	E01	275	48.194427	2717.377
49	E01	276	48.29738	2711.9941
49	E01	277	48.40033	2707.8577
49	E01	278	48.50328	2705.7546
49	E01	279	48.60623	2706.0579
49	E01	280	48.709183	2708.0068
49	E01	281	48.812134	2710.554
49	E01	282	48.915085	2712.5542
49	E01	283	49.018036	2712.4902
49	E01	284	49.120987	2707.6504
49	E01	285	49.223938	2696.812
49	E01	286	49.326893	2680.2769
49	E01	287	49.429844	2660.0767
49	E01	288	49.532795	2639.3
49	E01	289	49.635746	2621.502
49	E01	290	49.738697	2608.035
49	E01	291	49.84165	2597.3477
49	E01	292	49.9446	2587.742
49	E01	293	50.04755	2577.2358
49	E01	294	50.1505	2564.5613
49	E01	295	50.253452	2548.923
49	E01	296	50.356403	2529.3801
49	E01	297	50.459354	2506.0598
49	E01	298	50.562305	2478.3281
49	E01	299	50.665257	2446.8643
49	E01	300	50.768208	2414.3748
49	E01	301	50.87116	2384.685
49	E01	302	50.97411	2360.6401
49	E01	303	51.07706	2342.7124
49	E01	304	51.18001	2329.3894
49	E01	305	51.282963	2319.652
49	E01	306	51.385914	2313.806
49	E01	307	51.488865	2311.599
49	E01	308	51.591816	2312.1062
49	E01	309	51.694767	2313.8303
49	E01	310	51.797718	2316.2048
49	E01	311	51.90067	2319.4827
49	E01	312	52.003624	2324.621
49	E01	313	52.106575	2332.1753
49	E01	314	52.209526	2341.3923
49	E01	315	52.312477	2351.2397
49	E01	316	52.41543	2360.1663
49	E01	317	52.51838	2366.9739
49	E01	318	52.62133	2370.2632
49	E01	319	52.72428	2369.1138
49	E01	320	52.827232	2363.0686
49	E01	321	52.930183	2352.087
49	E01	322	53.033134	2336.9373
49	E01	323	53.136086	2317.8718
49	E01	324	53.239037	2295.7622
49	E01	325	53.341988	2272.5305
49	E01	326	53.44494	2249.8035
49	E01	327	53.54789	2228.713
49	E01	328	53.65084	2208.9092
49	E01	329	53.75379	2188.9993
49	E01	330	53.856743	2167.761
49	E01	331	53.959694	2145.418
49	E01	332	54.062645	2123.4133
49	E01	333	54.165596	2103.5532
49	E01	334	54.268547	2087.0215
49	E01	335	54.3715	2072.793
49	E01	336	54.47445	2060.0623
49	E01	337	54.5774	2048.81
49	E01	338	54.680355	2039.3546
49	E01	339	54.783306	2031.2992
49	E01	340	54.886257	2024.4032
49	E01	341	54.98921	2019.2206
49	E01	342	55.09216	2016.0237
49	E01	343	55.19511	2013.8315
49	E01	344	55.29806	2011.1371
49	E01	345	55.401012	2006.4777
49	E01	346	55.503963	1998.4294
49	E01	347	55.606915	1986.9905
49	E01	348	55.709866	1973.5413
49	E01	349	55.812817	1959.6509
49	E01	350	55.915768	1946.3081
49	E01	351	56.01872	1934.343
49	E01	352	56.12167	1924.7083
49	E01	353	56.22462	1917.8584
49	E01	354	56.32757	1913.7218
49	E01	355	56.430523	1912.5688
49	E01	356	56.533474	1914.5837
49	E01	357	56.636425	1919.435
49	E01	358	56.739376	1925.7395
49	E01	359	56.842327	1932.2557
49	E01	360	56.94528	1938.0107
49	E01	361	57.04823	1941.8015
49	E01	362	57.15118	1943.5907
49	E01	363	57.25413	1943.9263
49	E01	364	57.357086	1944.2214
49	E01	365	57.460037	1946.6345
49	E01	366	57.56299	1952.6368
49	E01	367	57.66594	1962.2336
49	E01	368	57.76889	1974.7799
49	E01	369	57.87184	1988.7847
49	E01	370	57.974792	2002.179
49	E01	371	58.077744	2013.5072
49	E01	372	58.180695	2021.7883
49	E01	373	58.283646	2026.8793
49	E01	374	58.386597	2029.6619
49	E01	375	58.489548	2031.0292
49	E01	376	58.5925	2030.8499
49	E01	377	58.69545	2027.938
49	E01	378	58.7984	2021.7537
49	E01	379	58.901352	2013.0276
49	E01	380	59.004303	2002.2882
49	E01	381	59.107254	1989.7083
49	E01	382	59.210205	1975.26
49	E01	383	59.313156	1958.8015
49	E01	384	59.416107	1940.5662
49	E01	385	59.51906	1921.1183
49	E01	386	59.62201	1901.4999
49	E01	387	59.72496	1883.6033
49	E01	388	59.82791	1868.4578
49	E01	389	59.930862	1855.5785
49	E01	390	60.033817	1843.8077
49	E01	391	60.13677	1832.0013
49	E01	392	60.23972	1819.7273
49	E01	393	60.34267	1806.6661
49	E01	394	60.44562	1791.9951
49	E01	395	60.548573	1775.3341
49	E01	396	60.651524	1757.4257
49	E01	397	60.754475	1739.1948
49	E01	398	60.857426	1721.4537
49	E01	399	60.960377	1704.7831
49	E01	400	61.063328	1690.484
49	E01	401	61.16628	1680.359
49	E01	402	61.26923	1674.9171
49	E01	403	61.37218	1673.1436
49	E01	404	61.475132	1673.7971
49	E01	405	61.578083	1676.0189
49	E01	406	61.681034	1678.7025
49	E01	407	61.783985	1680.4226
49	E01	408	61.886936	1680.6515
49	E01	409	61.989887	1680.6385
49	E01	410	62.09284	1682.3572
49	E01	411	62.19579	1687.0269
49	E01	412	62.29874	1694.4528
49	E01	413	62.40169	1703.4742
49	E01	414	62.504642	1713.0553
49	E01	415	62.607597	1722.3022
49	E01	416	62.71055	1730.3624
49	E01	417	62.8135	1737.1256
49	E01	418	62.91645	1742.4402
49	E01	419	63.0194	1745.6301
49	E01	420	63.122353	1746.0815
49	E01	421	63.225304	1742.97
49	E01	422	63.328255	1735.1775
49	E01	423	63.431206	1722.3959
49	E01	424	63.534157	1705.3368
49	E01	425	63.637108	1685.7062
49	E01	426	63.74006	1665.3143
49	E01	427	63.84301	1645.6427
49	E01	428	63.94596	1628.0186
49	E01	429	64.04891	1612.9084
49	E01	430	64.15186	1600.0089
49	E01	431	64.254814	1588.9521
49	E01	432	64.357765	1579.9805
49	E01	433	64.46072	1573.5164
49	E01	434	64.56367	1569.772
49	E01	435	64.66662	1569.2566
49	E01	436	64.76957	1572.1399
49	E01	437	64.87252	1577.3945
49	E01	438	64.97547	1583.0544
49	E01	439	65.07842	1587.942
49	E01	440	65.18137	1592.031
49	E01	441	65.284325	1595.7754
49	E01	442	65.387276	1599.2704
49	E01	443	65.49023	1602.2557
49	E01	444	65.59318	1604.7415
49	E01	445	65.69613	1606.476
49	E01	446	65.79908	1606.6888
49	E01	447	65.90203	1605.8093
49	E01	448	66.00498	1605.0815
49	E01	449	66.10793	1604.6987
49	E01	450	66.210884	1604.3065
49	E01	451	66.313835	1603.4825
49	E01	452	66.41679	1601.3094
49	E01	453	66.51974	1598.1062
49	E01	454	66.622696	1594.4401
49	E01	455	66.72565	1590.3042
49	E01	456	66.8286	1585.7727
49	E01	457	66.93155	1580.498
49	E01	458	67.0345	1573.7623
49	E01	459	67.13745	1566.644
49	E01	460	67.2404	1560.8577
49	E01	461	67.34335	1557.5912
49	E01	462	67.446304	1557.3718
49	E01	463	67.549255	1559.2941
49	E01	464	67.65221	1560.7241
49	E01	465	67.75516	1559.0234
49	E01	466	67.85811	1553.7788
49	E01	467	67.96106	1546.2676
49	E01	468	68.06401	1537.672
49	E01	469	68.16696	1527.9386
49	E01	470	68.26991	1517.4624
49	E01	471	68.37286	1506.6301
49	E01	472	68.475815	1496.5901
49	E01	473	68.578766	1488.3071
49	E01	474	68.68172	1482.7954
49	E01	475	68.78467	1480.4315
49	E01	476	68.88762	1480.466
49	E01	477	68.99057	1481.1465
49	E01	478	69.09352	1480.8616
49	E01	479	69.19647	1478.767
49	E01	480	69.29942	1476.031
49	E01	481	69.402374	1473.9735
49	E01	482	69.505325	1471.395
49	E01	483	69.60828	1467.3499
49	E01	484	69.71123	1461.5441
49	E01	485	69.81418	1454.4558
49	E01	486	69.91713	1447.0983
49	E01	487	70.02008	1441.0621
49	E01	488	70.12303	1436.2914
49	E01	489	70.22598	1431.8894
49	E01	490	70.32893	1426.7081
49	E01	491	70.431885	1419.7843
49	E01	492	70.534836	1411.3561
49	E01	493	70.63779	1402.7819
49	E01	494	70.74074	1393.9852
49	E01	495	70.84369	1383.274
49	E01	496	70.94664	1369.0363
49	E01	497	71.04959	1351.4176
49	E01	498	71.15254	1332.4601
49	E01	499	71.25549	1313.7247
49	E01	500	71.358444	1296.4047
49	E01	501	71.461395	1280.7994
49	E01	502	71.56435	1266.8623
49	E01	503	71.6673	1254.185
49	E01	504	71.77025	1242.1316
49	E01	505	71.8732	1229.7456
49	E01	506	71.97616	1217.1931
49	E01	507	72.07911	1205.5884
49	E01	508	72.18206	1195.0298
49	E01	509	72.28501	1184.492
49	E01	510	72.38796	1172.1613
49	E01	511	72.49091	1158.189
49	E01	512	72.593864	1142.1901
49	E01	513	72.696815	1125.7953
49	E01	514	72.79977	1109.9275
49	E01	515	72.90272	1094.8485
49	E01	516	73.00567	1079.8326
49	E01	517	73.10862	1063.9877
49	E01	518	73.21157	1047.4231
49	E01	519	73.31452	1031.3063
49	E01	520	73.41747	1016.57855
49	E01	521	73.520424	1002.8555
49	E01	522	73.623375	988.8634
49	E01	523	73.726326	974.6449
49	E01	524	73.82928	960.58215
49	E01	525	73.93223	947.9494
49	E01	526	74.03518	937.77216
49	E01	527	74.13813	929.78064
49	E01	528	74.24108	924.6629
49	E01	529	74.34403	921.5816
49	E01	530	74.44698	919.3885
49	E01	531	74.549934	918.3837
49	E01	532	74.652885	919.64606
49	E01	533	74.75584	924.4461
49	E01	534	74.85879	931.7264
49	E01	535	74.96174	939.7618
49	E01	536	75.06469	947.1435
49	E01	537	75.16764	953.3115
49	E01	538	75.27059	958.3077
49	E01	539	75.37354	963.1901
49	E01	540	75.476494	966.5242
49	E01	541	75.579445	966.5777
49	E01	542	75.682396	961.8926
49	E01	543	75.78535	952.8649
49	E01	544	75.8883	940.4168
49	E01	545	75.99125	925.64795
49	E01	546	76.0942	909.56067
49	E01	547	76.19715	893.13434
49	E01	548	76.3001	877.03894
49	E01	549	76.40305	861.3484
49	E01	550	76.506004	846.1763
49	E01	551	76.608955	832.3863
49	E01	552	76.71191	820.6671
49	E01	553	76.81486	810.211
49	E01	554	76.91781	798.9528
49	E01	555	77.02076	785.89667
49	E01	556	77.12371	772.7814
49	E01	557	77.22666	760.86365
49	E01	558	77.32962	752.2664
49	E01	559	77.43257	746.2237
49	E01	560	77.53552	740.7985
49	E01	561	77.63847	734.49426
49	E01	562	77.741425	725.263
49	E01	563	77.844376	712.058
49	E01	564	77.94733	694.081
49	E01	565	78.05028	672.1668
49	E01	566	78.15323	646.6142
49	E01	567	78.25618	617.7354
49	E01	568	78.35913	586.55695
49	E01	569	78.46208	556.50806
49	E01	570	78.56503	534.88043
49	E01	571	78.667984	519.0427
49	E01	572	78.770935	504.74973
49	E01	573	78.873886	490.41977
49	E01	574	78.97684	475.5735
49	E01	575	79.07979	460.09558
49	E01	576	79.18274	444.04135
49	E01	577	79.28569	427.65967
49	E01	578	79.38864	411.3109
49	E01	579	79.49159	395.35098
49	E01	580	79.59454	379.99585
49	E01	581	79.697495	365.48538
49	E01	582	79.800446	352.0172
49	E01	583	79.9034	339.73904
50	E02	1	19.9858	-2971.4814
50	E02	2	20.08875	-2970.9739
50	E02	3	20.191702	-2970.02
50	E02	4	20.294653	-2968.6091
50	E02	5	20.397604	-2966.6765
50	E02	6	20.500555	-2964.174
50	E02	7	20.603506	-2961.1516
50	E02	8	20.706459	-2957.756
50	E02	9	20.80941	-2954.1238
50	E02	10	20.912361	-2950.337
50	E02	11	21.015312	-2946.502
50	E02	12	21.118263	-2942.744
50	E02	13	21.221214	-2939.122
50	E02	14	21.324165	-2935.565
50	E02	15	21.427116	-2931.5408
50	E02	16	21.530067	-2932.0642
50	E02	17	21.633018	-2937.0017
50	E02	18	21.73597	-2946.2935
50	E02	19	21.83892	-2960.2258
50	E02	20	21.941872	-2978.178
50	E02	21	22.044825	-2998.3296
50	E02	22	22.147776	-3018.8289
50	E02	23	22.250727	-3037.2488
50	E02	24	22.353678	-3052.9146
50	E02	25	22.456629	-3067.328
50	E02	26	22.55958	-3082.4607
50	E02	27	22.66253	-3099.4302
50	E02	28	22.765482	-3119.3438
50	E02	29	22.868433	-3143.464
50	E02	30	22.971384	-3171.777
50	E02	31	23.074335	-3201.87
50	E02	32	23.177286	-3229.9097
50	E02	33	23.280237	-3251.344
50	E02	34	23.38319	-3262.708
50	E02	35	23.486141	-3263.9612
50	E02	36	23.589092	-3257.8284
50	E02	37	23.692043	-3248.3962
50	E02	38	23.794994	-3240.2903
50	E02	39	23.897945	-3236.586
50	E02	40	24.000896	-3237.9653
50	E02	41	24.103848	-3242.3518
50	E02	42	24.206799	-3248.0938
50	E02	43	24.30975	-3255.3704
50	E02	44	24.4127	-3264.754
50	E02	45	24.515652	-3275.2441
50	E02	46	24.618603	-3284.9233
50	E02	47	24.721556	-3291.7642
50	E02	48	24.824507	-3294.3174
50	E02	49	24.927458	-3293.6953
50	E02	50	25.030409	-3292.3574
50	E02	51	25.13336	-3291.9631
50	E02	52	25.236311	-3293.7747
50	E02	53	25.339262	-3297.3147
50	E02	54	25.442213	-3301.7139
50	E02	55	25.545164	-3306.5352
50	E02	56	25.648115	-3310.8489
50	E02	57	25.751066	-3312.8003
50	E02	58	25.854017	-3310.6716
50	E02	59	25.956968	-3305.5251
50	E02	60	26.059921	-3299.6433
50	E02	61	26.162872	-3294.5078
50	E02	62	26.265823	-3292.6184
50	E02	63	26.368774	-3294.8596
50	E02	64	26.471725	-3299.0593
50	E02	65	26.574677	-3302.0767
50	E02	66	26.677628	-3301.3584
50	E02	67	26.780579	-3296.007
50	E02	68	26.88353	-3287.1707
50	E02	69	26.98648	-3276.6143
50	E02	70	27.089432	-3265.5488
50	E02	71	27.192383	-3254.825
50	E02	72	27.295334	-3244.8872
50	E02	73	27.398287	-3236.0085
50	E02	74	27.501238	-3229.4287
50	E02	75	27.604189	-3227.0483
50	E02	76	27.70714	-3229.0298
50	E02	77	27.810091	-3233.3037
50	E02	78	27.913042	-3238.165
50	E02	79	28.015993	-3242.9
50	E02	80	28.118944	-3247.5867
50	E02	81	28.221895	-3252.544
50	E02	82	28.324846	-3258.3738
50	E02	83	28.427797	-3266.4695
50	E02	84	28.530748	-3278.3142
50	E02	85	28.6337	-3295.5286
50	E02	86	28.736652	-3319.7126
50	E02	87	28.839603	-3350.5
50	E02	88	28.942554	-3384.4932
50	E02	89	29.045506	-3418.1267
50	E02	90	29.148457	-3448.605
50	E02	91	29.251408	-3473.5066
50	E02	92	29.354359	-3492.6104
50	E02	93	29.45731	-3507.218
50	E02	94	29.56026	-3518.1829
50	E02	95	29.663212	-3525.3347
50	E02	96	29.766163	-3528.1802
50	E02	97	29.869114	-3525.9536
50	E02	98	29.972065	-3518.9773
50	E02	99	30.075018	-3509.508
50	E02	100	30.177969	-3500.3884
50	E02	101	30.28092	-3492.634
50	E02	102	30.383871	-3486.4646
50	E02	103	30.486822	-3481.661
50	E02	104	30.589773	-3477.6702
50	E02	105	30.692724	-3475.2166
50	E02	106	30.795675	-3474.8945
50	E02	107	30.898626	-3476.3147
50	E02	108	31.001577	-3479.374
50	E02	109	31.104528	-3484.467
50	E02	110	31.20748	-3493.3875
50	E02	111	31.310432	-3505.8625
50	E02	112	31.413383	-3519.6074
50	E02	113	31.516335	-3533.3147
50	E02	114	31.619286	-3546.06
50	E02	115	31.722237	-3556.0159
50	E02	116	31.825188	-3563.0693
50	E02	117	31.928139	-3568.3289
50	E02	118	32.03109	-3572.9695
50	E02	119	32.13404	-3578.4111
50	E02	120	32.23699	-3583.3896
50	E02	121	32.339943	-3585.5444
50	E02	122	32.442894	-3582.2373
50	E02	123	32.545845	-3572.4314
50	E02	124	32.648796	-3556.5686
50	E02	125	32.751747	-3534.8984
50	E02	126	32.8547	-3509.1638
50	E02	127	32.95765	-3480.8618
50	E02	128	33.0606	-3450.6392
50	E02	129	33.16355	-3419.2644
50	E02	130	33.266502	-3388.1716
50	E02	131	33.369457	-3358.6265
50	E02	132	33.47241	-3331.8862
50	E02	133	33.57536	-3308.5754
50	E02	134	33.67831	-3288.694
50	E02	135	33.78126	-3274.0005
50	E02	136	33.884212	-3266.6294
50	E02	137	33.987164	-3267.8923
50	E02	138	34.090115	-3276.4575
50	E02	139	34.193066	-3288.5664
50	E02	140	34.296017	-3301.8188
50	E02	141	34.398968	-3315.6514
50	E02	142	34.50192	-3330.1636
50	E02	143	34.60487	-3345.8474
50	E02	144	34.70782	-3363.9106
50	E02	145	34.810772	-3384.789
50	E02	146	34.913723	-3408.153
50	E02	147	35.016674	-3432.771
50	E02	148	35.119625	-3457.3174
50	E02	149	35.222576	-3481.561
50	E02	150	35.325527	-3504.5562
50	E02	151	35.42848	-3524.431
50	E02	152	35.53143	-3538.9856
50	E02	153	35.63438	-3547.2693
50	E02	154	35.73733	-3550.3125
50	E02	155	35.840282	-3550.1472
50	E02	156	35.943233	-3548.3289
50	E02	157	36.04619	-3545.5413
50	E02	158	36.14914	-3542.3582
50	E02	159	36.25209	-3538.8535
50	E02	160	36.35504	-3535.1304
50	E02	161	36.457993	-3531.4695
50	E02	162	36.560944	-3528.764
50	E02	163	36.663895	-3526.77
50	E02	164	36.766846	-3523.6072
50	E02	165	36.869797	-3517.6294
50	E02	166	36.972748	-3508.6992
50	E02	167	37.0757	-3498.8003
50	E02	168	37.17865	-3489.378
50	E02	169	37.2816	-3480.975
50	E02	170	37.384552	-3473.4658
50	E02	171	37.487503	-3466.695
50	E02	172	37.590454	-3461.118
50	E02	173	37.693405	-3456.0598
50	E02	174	37.796356	-3450.4558
50	E02	175	37.899307	-3443.604
50	E02	176	38.00226	-3434.7869
50	E02	177	38.10521	-3423.1248
50	E02	178	38.20816	-3409.0789
50	E02	179	38.31111	-3394.259
50	E02	180	38.414062	-3381.1353
50	E02	181	38.517014	-3371.7202
50	E02	182	38.619965	-3366.6047
50	E02	183	38.72292	-3365.52
50	E02	184	38.82587	-3367.816
50	E02	185	38.92882	-3373.1667
50	E02	186	39.031773	-3381.301
50	E02	187	39.134724	-3391.659
50	E02	188	39.237675	-3403.8677
50	E02	189	39.340626	-3416.9182
50	E02	190	39.443577	-3430.0425
50	E02	191	39.546528	-3442.7615
50	E02	192	39.64948	-3454.095
50	E02	193	39.75243	-3464.0151
50	E02	194	39.85538	-3473.4888
50	E02	195	39.958332	-3482.8384
50	E02	196	40.061283	-3491.9724
50	E02	197	40.164234	-3501.7012
50	E02	198	40.267185	-3512.6816
50	E02	199	40.370136	-3524.1694
50	E02	200	40.473087	-3535.628
50	E02	201	40.57604	-3545.668
50	E02	202	40.67899	-3553.0447
50	E02	203	40.78194	-3557.7063
50	E02	204	40.88489	-3559.2722
50	E02	205	40.987843	-3557.4885
50	E02	206	41.090794	-3553.9683
50	E02	207	41.193745	-3551.171
50	E02	208	41.2967	-3550.768
50	E02	209	41.39965	-3553.4153
50	E02	210	41.5026	-3559.4512
50	E02	211	41.605553	-3569.2803
50	E02	212	41.708504	-3582.2522
50	E02	213	41.811455	-3597.2312
50	E02	214	41.914406	-3612.4941
50	E02	215	42.017357	-3626.0227
50	E02	216	42.120308	-3636.9685
50	E02	217	42.22326	-3645.4604
50	E02	218	42.32621	-3652.4626
50	E02	219	42.42916	-3659.616
50	E02	220	42.532112	-3668.8284
50	E02	221	42.635063	-3681.1357
50	E02	222	42.738014	-3695.5127
50	E02	223	42.840965	-3709.3203
50	E02	224	42.943916	-3720.8757
50	E02	225	43.046867	-3729.6794
50	E02	226	43.14982	-3734.5725
50	E02	227	43.25277	-3734.503
50	E02	228	43.35572	-3728.9873
50	E02	229	43.45867	-3718.4353
50	E02	230	43.561623	-3705.8833
50	E02	231	43.664574	-3695.3088
50	E02	232	43.767525	-3689.3762
50	E02	233	43.870476	-3689.8035
50	E02	234	43.97343	-3697.0657
50	E02	235	44.07638	-3710.1743
50	E02	236	44.179333	-3728.1665
50	E02	237	44.282284	-3750.1147
50	E02	238	44.385235	-3773.7593
50	E02	239	44.488186	-3796.0525
50	E02	240	44.591137	-3813.884
50	E02	241	44.694088	-3825.6443
50	E02	242	44.79704	-3832.1858
50	E02	243	44.89999	-3835.8274
50	E02	244	45.00294	-3839.081
50	E02	245	45.105892	-3843.8362
50	E02	246	45.208843	-3851.2334
50	E02	247	45.311794	-3860.9211
50	E02	248	45.414745	-3871.7756
50	E02	249	45.517696	-3882.4473
50	E02	250	45.620647	-3891.729
50	E02	251	45.7236	-3898.0627
50	E02	252	45.82655	-3899.9404
50	E02	253	45.9295	-3896.2383
50	E02	254	46.03245	-3885.992
50	E02	255	46.135403	-3869.0515
50	E02	256	46.238354	-3845.9336
50	E02	257	46.341305	-3818.9824
50	E02	258	46.444256	-3791.488
50	E02	259	46.547207	-3766.0176
50	E02	260	46.65016	-3744.803
50	E02	261	46.753113	-3731.1404
50	E02	262	46.856064	-3727.1821
50	E02	263	46.959015	-3732.1235
50	E02	264	47.061966	-3742.4307
50	E02	265	47.164917	-3752.977
50	E02	266	47.267868	-3759.3735
50	E02	267	47.37082	-3760.9807
50	E02	268	47.47377	-3759.7852
50	E02	269	47.57672	-3759.0205
50	E02	270	47.679672	-3760.3208
50	E02	271	47.782623	-3764.086
50	E02	272	47.885574	-3770.5027
50	E02	273	47.988525	-3779.7842
50	E02	274	48.091476	-3792.5652
50	E02	275	48.194427	-3809.4744
50	E02	276	48.29738	-3830.4265
50	E02	277	48.40033	-3853.742
50	E02	278	48.50328	-3877.1155
50	E02	279	48.60623	-3897.936
50	E02	280	48.709183	-3914.999
50	E02	281	48.812134	-3928.1628
50	E02	282	48.915085	-3937.8403
50	E02	283	49.018036	-3945.0728
50	E02	284	49.120987	-3952.7168
50	E02	285	49.223938	-3963.6807
50	E02	286	49.326893	-3978.5767
50	E02	287	49.429844	-3996.067
50	E02	288	49.532795	-4014.425
50	E02	289	49.635746	-4031.1663
50	E02	290	49.738697	-4042.9658
50	E02	291	49.84165	-4047.8909
50	E02	292	49.9446	-4046.083
50	E02	293	50.04755	-4039.5642
50	E02	294	50.1505	-4031.7175
50	E02	295	50.253452	-4024.5083
50	E02	296	50.356403	-4016.8142
50	E02	297	50.459354	-4006.5798
50	E02	298	50.562305	-3993.0244
50	E02	299	50.665257	-3977.33
50	E02	300	50.768208	-3960.6135
50	E02	301	50.87116	-3944.1936
50	E02	302	50.97411	-3928.3738
50	E02	303	51.07706	-3912.1233
50	E02	304	51.18001	-3895.0176
50	E02	305	51.282963	-3877.0872
50	E02	306	51.385914	-3859.8572
50	E02	307	51.488865	-3846.3994
50	E02	308	51.591816	-3839.578
50	E02	309	51.694767	-3840.273
50	E02	310	51.797718	-3848.448
50	E02	311	51.90067	-3863.5286
50	E02	312	52.003624	-3884.6655
50	E02	313	52.106575	-3909.2249
50	E02	314	52.209526	-3934.4097
50	E02	315	52.312477	-3958.0217
50	E02	316	52.41543	-3979.319
50	E02	317	52.51838	-3998.4014
50	E02	318	52.62133	-4016.3708
50	E02	319	52.72428	-4035.0757
50	E02	320	52.827232	-4055.4006
50	E02	321	52.930183	-4077.256
50	E02	322	53.033134	-4099.1484
50	E02	323	53.136086	-4119.384
50	E02	324	53.239037	-4138.088
50	E02	325	53.341988	-4156.073
50	E02	326	53.44494	-4173.6655
50	E02	327	53.54789	-4189.8228
50	E02	328	53.65084	-4203.315
50	E02	329	53.75379	-4213.6733
50	E02	330	53.856743	-4221.269
50	E02	331	53.959694	-4227.1045
50	E02	332	54.062645	-4232.149
50	E02	333	54.165596	-4236.3135
50	E02	334	54.268547	-4239.2153
50	E02	335	54.3715	-4239.933
50	E02	336	54.47445	-4236.6797
50	E02	337	54.5774	-4228.586
50	E02	338	54.680355	-4216.1855
50	E02	339	54.783306	-4199.833
50	E02	340	54.886257	-4179.6577
50	E02	341	54.98921	-4156.4116
50	E02	342	55.09216	-4132.255
50	E02	343	55.19511	-4109.4546
50	E02	344	55.29806	-4089.7212
50	E02	345	55.401012	-4074.2063
50	E02	346	55.503963	-4063.946
50	E02	347	55.606915	-4059.4016
50	E02	348	55.709866	-4059.903
50	E02	349	55.812817	-4065.2063
50	E02	350	55.915768	-4075.1753
50	E02	351	56.01872	-4089.3938
50	E02	352	56.12167	-4107.288
50	E02	353	56.22462	-4128.1606
50	E02	354	56.32757	-4151.9087
50	E02	355	56.430523	-4177.9204
50	E02	356	56.533474	-4205.4644
50	E02	357	56.636425	-4233.215
50	E02	358	56.739376	-4259.6064
50	E02	359	56.842327	-4283.473
50	E02	360	56.94528	-4304.09
50	E02	361	57.04823	-4320.9175
50	E02	362	57.15118	-4333.8525
50	E02	363	57.25413	-4343.311
50	E02	364	57.357086	-4350.574
50	E02	365	57.460037	-4357.444
50	E02	366	57.56299	-4364.385
50	E02	367	57.66594	-4369.542
50	E02	368	57.76889	-4370.0967
50	E02	369	57.87184	-4364.2363
50	E02	370	57.974792	-4351.155
50	E02	371	58.077744	-4331.4897
50	E02	372	58.180695	-4307.8267
50	E02	373	58.283646	-4282.7114
50	E02	374	58.386597	-4258.117
50	E02	375	58.489548	-4235.5435
50	E02	376	58.5925	-4216.602
50	E02	377	58.69545	-4203.4336
50	E02	378	58.7984	-4197.445
50	E02	379	58.901352	-4198.9546
50	E02	380	59.004303	-4206.4854
50	E02	381	59.107254	-4216.865
50	E02	382	59.210205	-4226.774
50	E02	383	59.313156	-4234.311
50	E02	384	59.416107	-4239.0312
50	E02	385	59.51906	-4240.9736
50	E02	386	59.62201	-4241.251
50	E02	387	59.72496	-4242.185
50	E02	388	59.82791	-4246.8394
50	E02	389	59.930862	-4257.622
50	E02	390	60.033817	-4276.1455
50	E02	391	60.13677	-4302.4834
50	E02	392	60.23972	-4333.57
50	E02	393	60.34267	-4363.9204
50	E02	394	60.44562	-4388.059
50	E02	395	60.548573	-4402.7437
50	E02	396	60.651524	-4407.2656
50	E02	397	60.754475	-4403.1685
50	E02	398	60.857426	-4392.814
50	E02	399	60.960377	-4379.124
50	E02	400	61.063328	-4364.6216
50	E02	401	61.16628	-4351.155
50	E02	402	61.26923	-4340.743
50	E02	403	61.37218	-4334.8394
50	E02	404	61.475132	-4333.9546
50	E02	405	61.578083	-4337.4316
50	E02	406	61.681034	-4343.2466
50	E02	407	61.783985	-4348.2944
50	E02	408	61.886936	-4350.439
50	E02	409	61.989887	-4350.448
50	E02	410	62.09284	-4350.594
50	E02	411	62.19579	-4352.777
50	E02	412	62.29874	-4357.65
50	E02	413	62.40169	-4365.138
50	E02	414	62.504642	-4375.201
50	E02	415	62.607597	-4387.0615
50	E02	416	62.71055	-4398.8477
50	E02	417	62.8135	-4408.4536
50	E02	418	62.91645	-4414.5796
50	E02	419	63.0194	-4416.263
50	E02	420	63.122353	-4412.6543
50	E02	421	63.225304	-4404.129
50	E02	422	63.328255	-4392.855
50	E02	423	63.431206	-4381.809
50	E02	424	63.534157	-4374.0435
50	E02	425	63.637108	-4371.81
50	E02	426	63.74006	-4375.317
50	E02	427	63.84301	-4383.395
50	E02	428	63.94596	-4394.2827
50	E02	429	64.04891	-4406.265
50	E02	430	64.15186	-4418.2944
50	E02	431	64.254814	-4430.227
50	E02	432	64.357765	-4442.1133
50	E02	433	64.46072	-4453.531
50	E02	434	64.56367	-4463.6133
50	E02	435	64.66662	-4472.0625
50	E02	436	64.76957	-4480.209
50	E02	437	64.87252	-4488.885
50	E02	438	64.97547	-4497.431
50	E02	439	65.07842	-4504.5415
50	E02	440	65.18137	-4508.6445
50	E02	441	65.284325	-4508.985
50	E02	442	65.387276	-4505.807
50	E02	443	65.49023	-4500.452
50	E02	444	65.59318	-4494.351
50	E02	445	65.69613	-4488.879
50	E02	446	65.79908	-4485.033
50	E02	447	65.90203	-4482.624
50	E02	448	66.00498	-4480.3794
50	E02	449	66.10793	-4478.8906
50	E02	450	66.210884	-4480.6274
50	E02	451	66.313835	-4486.481
50	E02	452	66.41679	-4495.4463
50	E02	453	66.51974	-4505.8286
50	E02	454	66.622696	-4515.588
50	E02	455	66.72565	-4523.507
50	E02	456	66.8286	-4529.0312
50	E02	457	66.93155	-4532.787
50	E02	458	67.0345	-4536.054
50	E02	459	67.13745	-4538.872
50	E02	460	67.2404	-4540.312
50	E02	461	67.34335	-4539.169
50	E02	462	67.446304	-4535.2705
50	E02	463	67.549255	-4530.4585
50	E02	464	67.65221	-4526.72
50	E02	465	67.75516	-4524.8477
50	E02	466	67.85811	-4524.538
50	E02	467	67.96106	-4524.235
50	E02	468	68.06401	-4522.1157
50	E02	469	68.16696	-4517.4126
50	E02	470	68.26991	-4510.5854
50	E02	471	68.37286	-4503.4546
50	E02	472	68.475815	-4496.8247
50	E02	473	68.578766	-4491.8784
50	E02	474	68.68172	-4490.2534
50	E02	475	68.78467	-4493.5376
50	E02	476	68.88762	-4502.553
50	E02	477	68.99057	-4516.8613
50	E02	478	69.09352	-4533.474
50	E02	479	69.19647	-4548.422
50	E02	480	69.29942	-4558.788
50	E02	481	69.402374	-4563.757
50	E02	482	69.505325	-4563.802
50	E02	483	69.60828	-4560.8022
50	E02	484	69.71123	-4557.1357
50	E02	485	69.81418	-4555.0796
50	E02	486	69.91713	-4555.748
50	E02	487	70.02008	-4558.2856
50	E02	488	70.12303	-4562.6323
50	E02	489	70.22598	-4569.1685
50	E02	490	70.32893	-4579.1216
50	E02	491	70.431885	-4593.615
50	E02	492	70.534836	-4611.7637
50	E02	493	70.63779	-4631.211
50	E02	494	70.74074	-4650.3955
50	E02	495	70.84369	-4669.0757
50	E02	496	70.94664	-4688.6904
50	E02	497	71.04959	-4711.262
50	E02	498	71.15254	-4737.201
50	E02	499	71.25549	-4763.7266
50	E02	500	71.358444	-4787.925
50	E02	501	71.461395	-4808.9995
50	E02	502	71.56435	-4826.0825
50	E02	503	71.6673	-4837.92
50	E02	504	71.77025	-4843.1045
50	E02	505	71.8732	-4841.5645
50	E02	506	71.97616	-4834.271
50	E02	507	72.07911	-4822.6147
50	E02	508	72.18206	-4808.969
50	E02	509	72.28501	-4795.8755
50	E02	510	72.38796	-4784.105
50	E02	511	72.49091	-4772.8857
50	E02	512	72.593864	-4760.7285
50	E02	513	72.696815	-4745.8633
50	E02	514	72.79977	-4727.6235
50	E02	515	72.90272	-4707.564
50	E02	516	73.00567	-4689.4434
50	E02	517	73.10862	-4675.089
50	E02	518	73.21157	-4664.6777
50	E02	519	73.31452	-4657.853
50	E02	520	73.41747	-4654.8223
50	E02	521	73.520424	-4656.074
50	E02	522	73.623375	-4661.528
50	E02	523	73.726326	-4669.3394
50	E02	524	73.82928	-4677.749
50	E02	525	73.93223	-4683.8394
50	E02	526	74.03518	-4685.048
50	E02	527	74.13813	-4681.628
50	E02	528	74.24108	-4676.707
50	E02	529	74.34403	-4672.5044
50	E02	530	74.44698	-4668.5103
50	E02	531	74.549934	-4664.2803
50	E02	532	74.652885	-4659.8945
50	E02	533	74.75584	-4656.635
50	E02	534	74.85879	-4655.604
50	E02	535	74.96174	-4655.9814
50	E02	536	75.06469	-4656.0405
50	E02	537	75.16764	-4653.946
50	E02	538	75.27059	-4647.9766
50	E02	539	75.37354	-4637.585
50	E02	540	75.476494	-4624.463
50	E02	541	75.579445	-4611.0186
50	E02	542	75.682396	-4599.886
50	E02	543	75.78535	-4593.104
50	E02	544	75.8883	-4590.1787
50	E02	545	75.99125	-4589.9067
50	E02	546	76.0942	-4591.5054
50	E02	547	76.19715	-4593.557
50	E02	548	76.3001	-4594.9565
50	E02	549	76.40305	-4594.2607
50	E02	550	76.506004	-4591.2397
50	E02	551	76.608955	-4587.012
50	E02	552	76.71191	-4582.346
50	E02	553	76.81486	-4577.665
50	E02	554	76.91781	-4576.21
50	E02	555	77.02076	-4582.1025
50	E02	556	77.12371	-4597.007
50	E02	557	77.22666	-4620.2593
50	E02	558	77.32962	-4650.321
50	E02	559	77.43257	-4686.003
50	E02	560	77.53552	-4724.6333
50	E02	561	77.63847	-4763.1387
50	E02	562	77.741425	-4799.6216
50	E02	563	77.844376	-4833.2
50	E02	564	77.94733	-4863.0444
50	E02	565	78.05028	-4887.279
50	E02	566	78.15323	-4904.6973
50	E02	567	78.25618	-4914.524
50	E02	568	78.35913	-4916.585
50	E02	569	78.46208	-4911.3423
50	E02	570	78.56503	-4878.1284
50	E02	571	78.667984	-4846.7075
50	E02	572	78.770935	-4816.944
50	E02	573	78.873886	-4787.6304
50	E02	574	78.97684	-4757.9233
50	E02	575	79.07979	-4727.3735
50	E02	576	79.18274	-4695.739
50	E02	577	79.28569	-4662.7876
50	E02	578	79.38864	-4628.2637
50	E02	579	79.49159	-4592.015
50	E02	580	79.59454	-4554.0576
50	E02	581	79.697495	-4514.4497
50	E02	582	79.800446	-4473.412
50	E02	583	79.9034	-4431.25
51	E03	1	19.9794	1489.8109
51	E03	2	20.08222	1460.7437
51	E03	3	20.185038	1431.7211
51	E03	4	20.287857	1402.5712
51	E03	5	20.390675	1373.1396
51	E03	6	20.493494	1343.3339
51	E03	7	20.596312	1313.1324
51	E03	8	20.699131	1282.565
51	E03	9	20.801949	1251.7421
51	E03	10	20.904768	1220.8755
51	E03	11	21.007586	1190.2295
51	E03	12	21.110405	1160.1394
51	E03	13	21.213223	1131.1705
51	E03	14	21.316042	1104.335
51	E03	15	21.418861	1080.9465
51	E03	16	21.521679	1052.3988
51	E03	17	21.624498	1021.56305
51	E03	18	21.727316	987.7481
51	E03	19	21.830135	951.39246
51	E03	20	21.932953	913.61163
51	E03	21	22.035772	875.8825
51	E03	22	22.13859	840.5269
51	E03	23	22.24141	810.0524
51	E03	24	22.344227	786.28827
51	E03	25	22.447046	769.36993
51	E03	26	22.549864	758.78485
51	E03	27	22.652683	754.2045
51	E03	28	22.7555	755.2237
51	E03	29	22.85832	761.3218
51	E03	30	22.96114	772.44214
51	E03	31	23.063957	788.91144
51	E03	32	23.166777	809.66986
51	E03	33	23.269594	832.9891
51	E03	34	23.372414	856.939
51	E03	35	23.475231	879.0805
51	E03	36	23.57805	896.8822
51	E03	37	23.680868	908.88275
51	E03	38	23.783688	914.7606
51	E03	39	23.886505	915.1291
51	E03	40	23.989325	911.38116
51	E03	41	24.092142	904.95197
51	E03	42	24.194962	896.3237
51	E03	43	24.297781	884.9824
51	E03	44	24.400599	870.9106
51	E03	45	24.503418	854.40515
51	E03	46	24.606236	835.1634
51	E03	47	24.709055	813.5276
51	E03	48	24.811872	789.5461
51	E03	49	24.914692	763.8766
51	E03	50	25.01751	737.7398
51	E03	51	25.120329	712.3977
51	E03	52	25.223146	689.8149
51	E03	53	25.325966	671.39923
51	E03	54	25.428783	657.96515
51	E03	55	25.531603	650.4724
51	E03	56	25.63442	649.4193
51	E03	57	25.73724	653.42004
51	E03	58	25.84006	660.8776
51	E03	59	25.942877	669.96783
51	E03	60	26.045696	679.45703
51	E03	61	26.148514	689.11584
51	E03	62	26.251333	697.6349
51	E03	63	26.35415	703.5427
51	E03	64	26.45697	706.8118
51	E03	65	26.559788	709.2179
51	E03	66	26.662607	712.24567
51	E03	67	26.765425	715.6269
51	E03	68	26.868244	718.87726
51	E03	69	26.971062	722.37616
51	E03	70	27.073881	726.5586
51	E03	71	27.1767	731.2171
51	E03	72	27.279518	736.3506
51	E03	73	27.382338	741.08575
51	E03	74	27.485155	744.18933
51	E03	75	27.587975	745.1727
51	E03	76	27.690792	744.7555
51	E03	77	27.793612	744.6354
51	E03	78	27.89643	745.5679
51	E03	79	27.999249	747.3186
51	E03	80	28.102066	749.3883
51	E03	81	28.204885	751.1279
51	E03	82	28.307703	752.60223
51	E03	83	28.410522	753.9203
51	E03	84	28.51334	754.50903
51	E03	85	28.61616	754.22107
51	E03	86	28.718979	753.59314
51	E03	87	28.821796	751.8355
51	E03	88	28.924616	747.6647
51	E03	89	29.027433	740.27625
51	E03	90	29.130253	729.6248
51	E03	91	29.23307	716.77246
51	E03	92	29.33589	702.94385
51	E03	93	29.438707	688.43
51	E03	94	29.541527	673.3341
51	E03	95	29.644344	658.67993
51	E03	96	29.747164	645.7364
51	E03	97	29.849981	634.6526
51	E03	98	29.9528	624.3107
51	E03	99	30.05562	613.5595
51	E03	100	30.158438	601.6587
51	E03	101	30.261257	588.3698
51	E03	102	30.364075	574.514
51	E03	103	30.466894	562.1626
51	E03	104	30.569712	552.3044
51	E03	105	30.672531	544.5791
51	E03	106	30.775349	538.97314
51	E03	107	30.878168	536.3629
51	E03	108	30.980986	537.49304
51	E03	109	31.083805	542.01086
51	E03	110	31.186623	549.2402
51	E03	111	31.289442	558.297
51	E03	112	31.392262	568.0968
51	E03	113	31.495079	577.98035
51	E03	114	31.597898	587.4971
51	E03	115	31.700716	596.103
51	E03	116	31.803535	604.4048
51	E03	117	31.906353	613.65814
51	E03	118	32.00917	623.43146
51	E03	119	32.11199	632.5172
51	E03	120	32.21481	640.32434
51	E03	121	32.317627	647.2119
51	E03	122	32.420444	654.00684
51	E03	123	32.523266	660.35345
51	E03	124	32.626083	665.0147
51	E03	125	32.7289	667.24817
51	E03	126	32.831722	667.3481
51	E03	127	32.93454	666.13086
51	E03	128	33.037357	663.75867
51	E03	129	33.140175	659.6844
51	E03	130	33.242996	653.1673
51	E03	131	33.345814	643.73755
51	E03	132	33.44863	630.50635
51	E03	133	33.55145	614.0939
51	E03	134	33.65427	596.7358
51	E03	135	33.757088	580.15686
51	E03	136	33.859905	564.5819
51	E03	137	33.962723	549.4354
51	E03	138	34.065544	534.7811
51	E03	139	34.16836	520.676
51	E03	140	34.27118	507.825
51	E03	141	34.374	496.82074
51	E03	142	34.476818	487.02548
51	E03	143	34.579636	478.68332
51	E03	144	34.682453	472.56824
51	E03	145	34.785275	469.49985
51	E03	146	34.888092	468.30774
51	E03	147	34.99091	469.41736
51	E03	148	35.093727	474.14603
51	E03	149	35.19655	482.25775
51	E03	150	35.299366	492.09158
51	E03	151	35.402184	502.37927
51	E03	152	35.505	511.45493
51	E03	153	35.607822	518.28357
51	E03	154	35.71064	522.98236
51	E03	155	35.813457	525.3426
51	E03	156	35.91628	525.80347
51	E03	157	36.019096	526.0224
51	E03	158	36.121914	527.6895
51	E03	159	36.22473	531.6607
51	E03	160	36.327553	537.1296
51	E03	161	36.43037	543.3495
51	E03	162	36.533188	548.673
51	E03	163	36.636005	551.47076
51	E03	164	36.738827	550.8597
51	E03	165	36.841644	546.2276
51	E03	166	36.94446	537.2099
51	E03	167	37.04728	524.6997
51	E03	168	37.1501	510.78574
51	E03	169	37.25292	497.24915
51	E03	170	37.355736	486.3431
51	E03	171	37.458557	480.62543
51	E03	172	37.561375	480.19678
51	E03	173	37.664192	483.54227
51	E03	174	37.76701	488.59213
51	E03	175	37.86983	494.84448
51	E03	176	37.97265	500.06735
51	E03	177	38.075466	501.6681
51	E03	178	38.178284	498.40518
51	E03	179	38.281105	490.65228
51	E03	180	38.383923	479.68054
51	E03	181	38.48674	467.97647
51	E03	182	38.58956	456.95615
51	E03	183	38.69238	446.9094
51	E03	184	38.795197	438.1401
51	E03	185	38.898014	430.85046
51	E03	186	39.000835	425.16348
51	E03	187	39.103653	421.2213
51	E03	188	39.20647	418.54218
51	E03	189	39.309288	415.0512
51	E03	190	39.41211	408.67084
51	E03	191	39.514927	399.1174
51	E03	192	39.617744	386.7178
51	E03	193	39.720562	372.75925
51	E03	194	39.823383	358.5604
51	E03	195	39.9262	344.4434
51	E03	196	40.02902	330.71173
51	E03	197	40.13184	318.0776
51	E03	198	40.234657	307.62256
51	E03	199	40.337475	299.88727
51	E03	200	40.440292	295.36716
51	E03	201	40.543114	293.48248
51	E03	202	40.64593	292.52396
51	E03	203	40.74875	290.66983
51	E03	204	40.851566	287.7797
51	E03	205	40.954388	285.84003
51	E03	206	41.057205	286.3298
51	E03	207	41.160023	289.3327
51	E03	208	41.26284	293.8018
51	E03	209	41.36566	299.22986
51	E03	210	41.46848	306.73416
51	E03	211	41.571297	317.3409
51	E03	212	41.674118	331.6306
51	E03	213	41.776936	349.11142
51	E03	214	41.879753	368.1619
51	E03	215	41.98257	386.64133
51	E03	216	42.085392	402.8711
51	E03	217	42.18821	416.45425
51	E03	218	42.291027	428.10495
51	E03	219	42.393845	437.66794
51	E03	220	42.496666	444.13364
51	E03	221	42.599483	446.7726
51	E03	222	42.7023	445.11194
51	E03	223	42.805122	439.15613
51	E03	224	42.90794	429.27542
51	E03	225	43.010757	416.30576
51	E03	226	43.113575	401.59653
51	E03	227	43.216396	385.82715
51	E03	228	43.319214	369.04932
51	E03	229	43.42203	351.16147
51	E03	230	43.52485	332.61908
51	E03	231	43.62767	313.43918
51	E03	232	43.730488	293.55475
51	E03	233	43.833305	273.24414
51	E03	234	43.936123	252.1795
51	E03	235	44.038944	230.74353
51	E03	236	44.14176	209.48535
51	E03	237	44.24458	189.08691
51	E03	238	44.3474	170.23654
51	E03	239	44.45022	153.47395
51	E03	240	44.553036	140.6308
51	E03	241	44.655853	133.053
51	E03	242	44.758675	131.109
51	E03	243	44.861492	134.26526
51	E03	244	44.96431	140.75461
51	E03	245	45.067127	148.67534
51	E03	246	45.16995	156.45964
51	E03	247	45.272766	162.46182
51	E03	248	45.375584	165.31964
51	E03	249	45.4784	162.97406
51	E03	250	45.581223	154.0578
51	E03	251	45.68404	140.3312
51	E03	252	45.786858	125.93291
51	E03	253	45.88968	113.93027
51	E03	254	45.992496	105.93723
51	E03	255	46.095314	102.61721
51	E03	256	46.19813	103.43486
51	E03	257	46.300953	106.87682
51	E03	258	46.40377	110.363464
51	E03	259	46.506588	111.99218
51	E03	260	46.609406	111.708725
51	E03	261	46.712227	109.94002
51	E03	262	46.815044	107.32583
51	E03	263	46.917862	105.52399
51	E03	264	47.02068	106.443016
51	E03	265	47.1235	112.150444
51	E03	266	47.22632	123.009865
51	E03	267	47.329136	138.28922
51	E03	268	47.431957	155.65694
51	E03	269	47.534775	173.0115
51	E03	270	47.637592	189.73677
51	E03	271	47.74041	205.00262
51	E03	272	47.84323	217.60661
51	E03	273	47.94605	225.80215
51	E03	274	48.048866	228.78416
51	E03	275	48.151684	226.86382
51	E03	276	48.254505	219.87738
51	E03	277	48.357323	207.79805
51	E03	278	48.46014	192.0807
51	E03	279	48.56296	174.39622
51	E03	280	48.66578	155.01215
51	E03	281	48.768597	132.99321
51	E03	282	48.871414	108.656044
51	E03	283	48.974236	82.4289
51	E03	284	49.077053	54.725048
51	E03	285	49.17987	26.30818
51	E03	286	49.28269	-1.504315
51	E03	287	49.38551	-26.397823
51	E03	288	49.488327	-45.87354
51	E03	289	49.591145	-58.986412
51	E03	290	49.693962	-66.036766
51	E03	291	49.796783	-67.798775
51	E03	292	49.8996	-65.53521
51	E03	293	50.00242	-61.06923
51	E03	294	50.10524	-56.3826
51	E03	295	50.208057	-52.07591
51	E03	296	50.310875	-48.142006
51	E03	297	50.413692	-43.743385
51	E03	298	50.516514	-39.76865
51	E03	299	50.61933	-37.546936
51	E03	300	50.72215	-36.415195
51	E03	301	50.824966	-35.390476
51	E03	302	50.927788	-34.0305
51	E03	303	51.030605	-33.04777
51	E03	304	51.133423	-32.664207
51	E03	305	51.23624	-31.922672
51	E03	306	51.33906	-30.851454
51	E03	307	51.44188	-30.354315
51	E03	308	51.544697	-32.042713
51	E03	309	51.64752	-36.98636
51	E03	310	51.750336	-45.35482
51	E03	311	51.853153	-57.842957
51	E03	312	51.95597	-75.068756
51	E03	313	52.058792	-96.639046
51	E03	314	52.16161	-120.7468
51	E03	315	52.264427	-144.67151
51	E03	316	52.367245	-166.16956
51	E03	317	52.470066	-184.28061
51	E03	318	52.572884	-198.93825
51	E03	319	52.6757	-210.60419
51	E03	320	52.778522	-220.42973
51	E03	321	52.88134	-230.10133
51	E03	322	52.984158	-240.74658
51	E03	323	53.086975	-251.89456
51	E03	324	53.189796	-263.14313
51	E03	325	53.292614	-274.30124
51	E03	326	53.39543	-284.9838
51	E03	327	53.49825	-294.79922
51	E03	328	53.60107	-303.6197
51	E03	329	53.703888	-311.83197
51	E03	330	53.806705	-319.2741
51	E03	331	53.909523	-324.54013
51	E03	332	54.012344	-326.0922
51	E03	333	54.11516	-323.58545
51	E03	334	54.21798	-318.12744
51	E03	335	54.3208	-311.1512
51	E03	336	54.42362	-303.76785
51	E03	337	54.526436	-296.66776
51	E03	338	54.629253	-291.34436
51	E03	339	54.732075	-288.8675
51	E03	340	54.834892	-288.88348
51	E03	341	54.93771	-289.93134
51	E03	342	55.040527	-290.57312
51	E03	343	55.14335	-290.02298
51	E03	344	55.246166	-288.3284
51	E03	345	55.348984	-286.249
51	E03	346	55.4518	-284.72644
51	E03	347	55.554623	-285.11768
51	E03	348	55.65744	-288.85794
51	E03	349	55.760258	-296.19254
51	E03	350	55.86308	-305.68732
51	E03	351	55.965897	-315.81223
51	E03	352	56.068714	-326.00266
51	E03	353	56.17153	-335.13086
51	E03	354	56.274353	-342.81824
51	E03	355	56.37717	-348.9928
51	E03	356	56.47999	-353.65817
51	E03	357	56.582806	-357.24072
51	E03	358	56.685627	-360.1349
51	E03	359	56.788445	-363.26617
51	E03	360	56.891262	-367.69205
51	E03	361	56.99408	-373.59137
51	E03	362	57.0969	-379.9764
51	E03	363	57.19972	-385.84473
51	E03	364	57.302536	-390.85672
51	E03	365	57.405357	-394.58813
51	E03	366	57.508175	-396.34598
51	E03	367	57.610992	-395.23935
51	E03	368	57.71381	-390.72873
51	E03	369	57.81663	-383.13596
51	E03	370	57.91945	-374.07495
51	E03	371	58.022266	-366.0645
51	E03	372	58.125084	-362.18408
51	E03	373	58.227905	-364.9245
51	E03	374	58.330723	-373.97562
51	E03	375	58.43354	-386.53308
51	E03	376	58.53636	-399.60468
51	E03	377	58.63918	-411.48706
51	E03	378	58.741997	-421.5759
51	E03	379	58.844814	-430.80194
51	E03	380	58.947636	-440.44498
51	E03	381	59.050453	-451.31134
51	E03	382	59.15327	-464.29703
51	E03	383	59.25609	-478.86487
51	E03	384	59.35891	-493.9965
51	E03	385	59.461727	-508.2047
51	E03	386	59.564545	-519.5982
51	E03	387	59.667362	-527.2677
51	E03	388	59.770184	-531.3009
51	E03	389	59.873	-532.91187
51	E03	390	59.97582	-534.2758
51	E03	391	60.07864	-537.5305
51	E03	392	60.181458	-543.2809
51	E03	393	60.284275	-551.4259
51	E03	394	60.387093	-561.8767
51	E03	395	60.489914	-573.12836
51	E03	396	60.59273	-583.09985
51	E03	397	60.69555	-591.3741
51	E03	398	60.798367	-599.3237
51	E03	399	60.901188	-607.9017
51	E03	400	61.004005	-616.2599
51	E03	401	61.106823	-622.9647
51	E03	402	61.20964	-627.26587
51	E03	403	61.31246	-629.6569
51	E03	404	61.41528	-631.77277
51	E03	405	61.518097	-635.57153
51	E03	406	61.62092	-642.54333
51	E03	407	61.723736	-652.70825
51	E03	408	61.826553	-664.0765
51	E03	409	61.92937	-674.107
51	E03	410	62.032192	-680.7145
51	E03	411	62.13501	-682.8226
51	E03	412	62.237827	-680.9956
51	E03	413	62.340645	-676.62665
51	E03	414	62.443466	-671.8858
51	E03	415	62.546284	-669.2644
51	E03	416	62.6491	-670.00433
51	E03	417	62.751923	-674.18024
51	E03	418	62.85474	-681.93225
51	E03	419	62.957558	-693.47345
51	E03	420	63.060375	-707.7979
51	E03	421	63.163197	-722.8734
51	E03	422	63.266014	-736.6458
51	E03	423	63.36883	-747.77545
51	E03	424	63.47165	-756.1819
51	E03	425	63.57447	-761.9316
51	E03	426	63.677288	-764.3102
51	E03	427	63.780106	-762.18506
51	E03	428	63.882923	-755.0181
51	E03	429	63.985744	-743.50366
51	E03	430	64.08856	-728.9104
51	E03	431	64.19138	-712.7717
51	E03	432	64.2942	-697.19403
51	E03	433	64.39702	-683.38007
51	E03	434	64.49984	-671.14844
51	E03	435	64.60265	-660.21387
51	E03	436	64.705475	-650.8657
51	E03	437	64.80829	-643.59875
51	E03	438	64.91111	-639.4284
51	E03	439	65.01393	-639.842
51	E03	440	65.116745	-645.975
51	E03	441	65.21957	-658.74805
51	E03	442	65.32239	-678.581
51	E03	443	65.4252	-706.0749
51	E03	444	65.52802	-741.4953
51	E03	445	65.630844	-783.941
51	E03	446	65.73366	-832.034
51	E03	447	65.83648	-883.6868
51	E03	448	65.93929	-936.35486
51	E03	449	66.042114	-988.0214
51	E03	450	66.144936	-1036.6917
51	E03	451	66.24775	-1079.7527
51	E03	452	66.35057	-1114.868
51	E03	453	66.45339	-1141.1202
51	E03	454	66.556206	-1158.3354
51	E03	455	66.65903	-1167.8447
51	E03	456	66.76184	-1170.3322
51	E03	457	66.86466	-1168.0662
51	E03	458	66.96748	-1162.7517
51	E03	459	67.0703	-1154.675
51	E03	460	67.17312	-1143.4355
51	E03	461	67.27594	-1128.1005
51	E03	462	67.37875	-1108.3513
51	E03	463	67.481575	-1084.7771
51	E03	464	67.5844	-1057.7241
51	E03	465	67.68721	-1028.1833
51	E03	466	67.79003	-998.62476
51	E03	467	67.892845	-971.2087
51	E03	468	67.99567	-948.4953
51	E03	469	68.09849	-933.37695
51	E03	470	68.2013	-926.27637
51	E03	471	68.30412	-926.34174
51	E03	472	68.406944	-931.0352
51	E03	473	68.50976	-938.93317
51	E03	474	68.61258	-949.1002
51	E03	475	68.7154	-959.37646
51	E03	476	68.818214	-966.71704
51	E03	477	68.921036	-969.5528
51	E03	478	69.02385	-968.3397
51	E03	479	69.12667	-965.23364
51	E03	480	69.22949	-961.9588
51	E03	481	69.332306	-960.1342
51	E03	482	69.43513	-960.83984
51	E03	483	69.53795	-964.4008
51	E03	484	69.64076	-968.8513
51	E03	485	69.74358	-973.21967
51	E03	486	69.846405	-975.5231
51	E03	487	69.94922	-974.4899
51	E03	488	70.05204	-969.8466
51	E03	489	70.154854	-963.18524
51	E03	490	70.257675	-956.3688
51	E03	491	70.3605	-950.92267
51	E03	492	70.46331	-948.77496
51	E03	493	70.56613	-952.56415
51	E03	494	70.66895	-964.208
51	E03	495	70.77177	-983.02057
51	E03	496	70.87459	-1008.11096
51	E03	497	70.9774	-1037.21
51	E03	498	71.08022	-1067.1552
51	E03	499	71.183044	-1095.6276
51	E03	500	71.28586	-1120.8212
51	E03	501	71.38868	-1141.8881
51	E03	502	71.4915	-1158.5393
51	E03	503	71.594315	-1172.3721
51	E03	504	71.697136	-1185.3687
51	E03	505	71.79996	-1199.4106
51	E03	506	71.90277	-1214.6251
51	E03	507	72.00559	-1229.736
51	E03	508	72.108406	-1243.8901
51	E03	509	72.21123	-1256.7887
51	E03	510	72.31405	-1267.9358
51	E03	511	72.41686	-1275.7174
51	E03	512	72.519684	-1279.5597
51	E03	513	72.622505	-1280.5991
51	E03	514	72.72532	-1280.4497
51	E03	515	72.82814	-1280.7343
51	E03	516	72.93096	-1283.6227
51	E03	517	73.033775	-1290.8651
51	E03	518	73.1366	-1302.5626
51	E03	519	73.23941	-1318.8292
51	E03	520	73.34223	-1338.5287
51	E03	521	73.44505	-1359.3242
51	E03	522	73.54787	-1379.0312
51	E03	523	73.65069	-1395.5895
51	E03	524	73.75351	-1408.3994
51	E03	525	73.85632	-1416.6394
51	E03	526	73.959145	-1420.9651
51	E03	527	74.06196	-1422.854
51	E03	528	74.16478	-1424.2529
51	E03	529	74.2676	-1426.8748
51	E03	530	74.370415	-1431.8613
51	E03	531	74.473236	-1439.0247
51	E03	532	74.57606	-1446.0862
51	E03	533	74.67887	-1451.5184
51	E03	534	74.78169	-1453.9528
51	E03	535	74.884514	-1452.719
51	E03	536	74.98733	-1447.9905
51	E03	537	75.09015	-1439.571
51	E03	538	75.19296	-1428.1101
51	E03	539	75.295784	-1414.8239
51	E03	540	75.398605	-1401.6852
51	E03	541	75.50142	-1389.7473
51	E03	542	75.60424	-1379.5775
51	E03	543	75.70706	-1372.267
51	E03	544	75.809875	-1368.7117
51	E03	545	75.9127	-1370.0442
51	E03	546	76.01552	-1376.1294
51	E03	547	76.11833	-1385.4235
51	E03	548	76.22115	-1394.9006
51	E03	549	76.32397	-1402.6428
51	E03	550	76.42679	-1407.4299
51	E03	551	76.52961	-1409.1329
51	E03	552	76.63242	-1408.0613
51	E03	553	76.735245	-1405.7975
51	E03	554	76.838066	-1403.6073
51	E03	555	76.94088	-1402.8632
51	E03	556	77.0437	-1405.0255
51	E03	557	77.14652	-1411.292
51	E03	558	77.24934	-1421.2068
51	E03	559	77.35216	-1434.6947
51	E03	560	77.45497	-1450.973
51	E03	561	77.55779	-1469.4525
51	E03	562	77.660614	-1488.9888
51	E03	563	77.76343	-1508.6349
51	E03	564	77.86625	-1526.7579
51	E03	565	77.96907	-1542.4089
51	E03	566	78.071884	-1554.7738
51	E03	567	78.174706	-1563.3184
51	E03	568	78.27752	-1569.0835
51	E03	569	78.38034	-1573.7229
51	E03	570	78.48316	-1576.2604
51	E03	571	78.585976	-1575.3296
51	E03	572	78.6888	-1573.6345
51	E03	573	78.79162	-1572.0048
51	E03	574	78.89443	-1570.5271
51	E03	575	78.99725	-1569.1271
51	E03	576	79.100075	-1567.6772
51	E03	577	79.20289	-1565.9857
51	E03	578	79.30571	-1563.8182
51	E03	579	79.40852	-1560.9819
51	E03	580	79.511345	-1557.2599
51	E03	581	79.61417	-1552.499
51	E03	582	79.71698	-1546.6685
51	E03	583	79.8198	-1539.6926
52	E04	1	19.9794	-40.550957
52	E04	2	20.08222	-34.330387
52	E04	3	20.185038	-27.548569
52	E04	4	20.287857	-20.294884
52	E04	5	20.390675	-12.655265
52	E04	6	20.493494	-4.702601
52	E04	7	20.596312	3.5112815
52	E04	8	20.699131	11.934054
52	E04	9	20.801949	20.494345
52	E04	10	20.904768	29.135921
52	E04	11	21.007586	37.799366
52	E04	12	21.110405	46.428932
52	E04	13	21.213223	55.100533
52	E04	14	21.316042	64.2105
52	E04	15	21.418861	74.98168
52	E04	16	21.521679	79.77998
52	E04	17	21.624498	80.79064
52	E04	18	21.727316	77.340775
52	E04	19	21.830135	69.886185
52	E04	20	21.932953	59.86654
52	E04	21	22.035772	49.913467
52	E04	22	22.13859	41.62345
52	E04	23	22.24141	34.739017
52	E04	24	22.344227	28.094013
52	E04	25	22.447046	21.00023
52	E04	26	22.549864	13.218562
52	E04	27	22.652683	4.50732
52	E04	28	22.7555	-6.1010113
52	E04	29	22.85832	-19.271242
52	E04	30	22.96114	-34.12378
52	E04	31	23.063957	-48.79939
52	E04	32	23.166777	-61.366985
52	E04	33	23.269594	-70.49699
52	E04	34	23.372414	-75.28648
52	E04	35	23.475231	-74.927505
52	E04	36	23.57805	-69.94319
52	E04	37	23.680868	-62.405613
52	E04	38	23.783688	-54.42998
52	E04	39	23.886505	-47.58868
52	E04	40	23.989325	-43.296467
52	E04	41	24.092142	-43.827625
52	E04	42	24.194962	-51.471966
52	E04	43	24.297781	-66.60939
52	E04	44	24.400599	-88.20081
52	E04	45	24.503418	-113.686516
52	E04	46	24.606236	-139.5054
52	E04	47	24.709055	-162.54312
52	E04	48	24.811872	-180.765
52	E04	49	24.914692	-193.05319
52	E04	50	25.01751	-199.53772
52	E04	51	25.120329	-200.67703
52	E04	52	25.223146	-197.22948
52	E04	53	25.325966	-190.55647
52	E04	54	25.428783	-183.07587
52	E04	55	25.531603	-176.80176
52	E04	56	25.63442	-172.39828
52	E04	57	25.73724	-169.99426
52	E04	58	25.84006	-169.39944
52	E04	59	25.942877	-169.91594
52	E04	60	26.045696	-170.18646
52	E04	61	26.148514	-168.63841
52	E04	62	26.251333	-164.85349
52	E04	63	26.35415	-158.87636
52	E04	64	26.45697	-151.47855
52	E04	65	26.559788	-144.24405
52	E04	66	26.662607	-139.30531
52	E04	67	26.765425	-139.26205
52	E04	68	26.868244	-145.75514
52	E04	69	26.971062	-158.1564
52	E04	70	27.073881	-173.79016
52	E04	71	27.1767	-190.68147
52	E04	72	27.279518	-208.20493
52	E04	73	27.382338	-225.39156
52	E04	74	27.485155	-241.65077
52	E04	75	27.587975	-256.01477
52	E04	76	27.690792	-266.7276
52	E04	77	27.793612	-272.37238
52	E04	78	27.89643	-273.32602
52	E04	79	27.999249	-271.11902
52	E04	80	28.102066	-266.82935
52	E04	81	28.204885	-260.84576
52	E04	82	28.307703	-253.58029
52	E04	83	28.410522	-245.68057
52	E04	84	28.51334	-237.4612
52	E04	85	28.61616	-229.00641
52	E04	86	28.718979	-219.95377
52	E04	87	28.821796	-209.82442
52	E04	88	28.924616	-198.87515
52	E04	89	29.027433	-188.09909
52	E04	90	29.130253	-178.39206
52	E04	91	29.23307	-169.99907
52	E04	92	29.33589	-163.8482
52	E04	93	29.438707	-160.80255
52	E04	94	29.541527	-160.47095
52	E04	95	29.644344	-160.72163
52	E04	96	29.747164	-159.22675
52	E04	97	29.849981	-155.61317
52	E04	98	29.9528	-151.34538
52	E04	99	30.05562	-147.80727
52	E04	100	30.158438	-145.1521
52	E04	101	30.261257	-143.31413
52	E04	102	30.364075	-142.53868
52	E04	103	30.466894	-143.09473
52	E04	104	30.569712	-144.95383
52	E04	105	30.672531	-148.13298
52	E04	106	30.775349	-152.18636
52	E04	107	30.878168	-156.03662
52	E04	108	30.980986	-158.78674
52	E04	109	31.083805	-159.94432
52	E04	110	31.186623	-159.82678
52	E04	111	31.289442	-159.19261
52	E04	112	31.392262	-158.44518
52	E04	113	31.495079	-158.89594
52	E04	114	31.597898	-162.43155
52	E04	115	31.700716	-170.20274
52	E04	116	31.803535	-182.10515
52	E04	117	31.906353	-197.9009
52	E04	118	32.00917	-218.00604
52	E04	119	32.11199	-242.65137
52	E04	120	32.21481	-270.6708
52	E04	121	32.317627	-299.4488
52	E04	122	32.420444	-326.3339
52	E04	123	32.523266	-349.52182
52	E04	124	32.626083	-368.35464
52	E04	125	32.7289	-382.50403
52	E04	126	32.831722	-391.48676
52	E04	127	32.93454	-395.9489
52	E04	128	33.037357	-397.60614
52	E04	129	33.140175	-397.7632
52	E04	130	33.242996	-396.64304
52	E04	131	33.345814	-393.3454
52	E04	132	33.44863	-387.82697
52	E04	133	33.55145	-380.0867
52	E04	134	33.65427	-369.80896
52	E04	135	33.757088	-356.75858
52	E04	136	33.859905	-340.03558
52	E04	137	33.962723	-319.87946
52	E04	138	34.065544	-297.89044
52	E04	139	34.16836	-275.5395
52	E04	140	34.27118	-254.45525
52	E04	141	34.374	-237.84142
52	E04	142	34.476818	-227.80515
52	E04	143	34.579636	-224.00017
52	E04	144	34.682453	-225.47217
52	E04	145	34.785275	-232.24525
52	E04	146	34.888092	-243.09308
52	E04	147	34.99091	-254.83151
52	E04	148	35.093727	-265.1889
52	E04	149	35.19655	-273.46994
52	E04	150	35.299366	-280.1211
52	E04	151	35.402184	-286.05515
52	E04	152	35.505	-292.56805
52	E04	153	35.607822	-301.35934
52	E04	154	35.71064	-314.18686
52	E04	155	35.813457	-331.39172
52	E04	156	35.91628	-351.53363
52	E04	157	36.019096	-372.63098
52	E04	158	36.121914	-392.25003
52	E04	159	36.22473	-409.75992
52	E04	160	36.327553	-425.9513
52	E04	161	36.43037	-440.35547
52	E04	162	36.533188	-452.18982
52	E04	163	36.636005	-461.01077
52	E04	164	36.738827	-467.4085
52	E04	165	36.841644	-472.64963
52	E04	166	36.94446	-476.72656
52	E04	167	37.04728	-479.32062
52	E04	168	37.1501	-480.2152
52	E04	169	37.25292	-479.07162
52	E04	170	37.355736	-475.38257
52	E04	171	37.458557	-469.59885
52	E04	172	37.561375	-462.94955
52	E04	173	37.664192	-456.05682
52	E04	174	37.76701	-448.19006
52	E04	175	37.86983	-439.35678
52	E04	176	37.97265	-430.55548
52	E04	177	38.075466	-422.424
52	E04	178	38.178284	-415.5642
52	E04	179	38.281105	-410.1809
52	E04	180	38.383923	-406.16635
52	E04	181	38.48674	-403.58566
52	E04	182	38.58956	-402.41187
52	E04	183	38.69238	-402.88763
52	E04	184	38.795197	-406.10822
52	E04	185	38.898014	-412.628
52	E04	186	39.000835	-422.30368
52	E04	187	39.103653	-434.9685
52	E04	188	39.20647	-449.05325
52	E04	189	39.309288	-463.35596
52	E04	190	39.41211	-477.34406
52	E04	191	39.514927	-490.9437
52	E04	192	39.617744	-503.60815
52	E04	193	39.720562	-514.2051
52	E04	194	39.823383	-522.364
52	E04	195	39.9262	-528.11163
52	E04	196	40.02902	-531.6968
52	E04	197	40.13184	-534.3243
52	E04	198	40.234657	-537.0615
52	E04	199	40.337475	-539.3809
52	E04	200	40.440292	-540.2191
52	E04	201	40.543114	-539.44415
52	E04	202	40.64593	-538.4458
52	E04	203	40.74875	-537.951
52	E04	204	40.851566	-537.52997
52	E04	205	40.954388	-536.6157
52	E04	206	41.057205	-535.7203
52	E04	207	41.160023	-535.8192
52	E04	208	41.26284	-536.5703
52	E04	209	41.36566	-536.2909
52	E04	210	41.46848	-533.3478
52	E04	211	41.571297	-527.2913
52	E04	212	41.674118	-518.84784
52	E04	213	41.776936	-509.52008
52	E04	214	41.879753	-501.09555
52	E04	215	41.98257	-494.25272
52	E04	216	42.085392	-489.64774
52	E04	217	42.18821	-487.50348
52	E04	218	42.291027	-486.94162
52	E04	219	42.393845	-487.11258
52	E04	220	42.496666	-487.60794
52	E04	221	42.599483	-488.2769
52	E04	222	42.7023	-489.27383
52	E04	223	42.805122	-490.6911
52	E04	224	42.90794	-492.25073
52	E04	225	43.010757	-492.69055
52	E04	226	43.113575	-490.23193
52	E04	227	43.216396	-483.84735
52	E04	228	43.319214	-474.18518
52	E04	229	43.42203	-462.60397
52	E04	230	43.52485	-450.276
52	E04	231	43.62767	-438.96112
52	E04	232	43.730488	-431.20166
52	E04	233	43.833305	-428.18674
52	E04	234	43.936123	-429.38736
52	E04	235	44.038944	-431.94318
52	E04	236	44.14176	-433.21683
52	E04	237	44.24458	-433.55954
52	E04	238	44.3474	-434.51712
52	E04	239	44.45022	-437.35803
52	E04	240	44.553036	-442.501
52	E04	241	44.655853	-450.08194
52	E04	242	44.758675	-460.61353
52	E04	243	44.861492	-474.68512
52	E04	244	44.96431	-493.42578
52	E04	245	45.067127	-517.05743
52	E04	246	45.16995	-544.8866
52	E04	247	45.272766	-575.86127
52	E04	248	45.375584	-608.4637
52	E04	249	45.4784	-640.6233
52	E04	250	45.581223	-670.7395
52	E04	251	45.68404	-696.8613
52	E04	252	45.786858	-717.54205
52	E04	253	45.88968	-732.6456
52	E04	254	45.992496	-742.87646
52	E04	255	46.095314	-748.7987
52	E04	256	46.19813	-750.0243
52	E04	257	46.300953	-746.1556
52	E04	258	46.40377	-738.02826
52	E04	259	46.506588	-726.8432
52	E04	260	46.609406	-713.124
52	E04	261	46.712227	-697.83936
52	E04	262	46.815044	-681.7953
52	E04	263	46.917862	-665.73956
52	E04	264	47.02068	-651.1524
52	E04	265	47.1235	-638.96375
52	E04	266	47.22632	-628.9806
52	E04	267	47.329136	-621.14276
52	E04	268	47.431957	-616.36475
52	E04	269	47.534775	-615.5144
52	E04	270	47.637592	-618.2752
52	E04	271	47.74041	-623.7802
52	E04	272	47.84323	-630.7279
52	E04	273	47.94605	-638.4514
52	E04	274	48.048866	-647.2612
52	E04	275	48.151684	-657.50635
52	E04	276	48.254505	-669.6804
52	E04	277	48.357323	-683.94446
52	E04	278	48.46014	-699.1188
52	E04	279	48.56296	-713.67596
52	E04	280	48.66578	-726.81866
52	E04	281	48.768597	-737.4977
52	E04	282	48.871414	-743.94324
52	E04	283	48.974236	-744.85443
52	E04	284	49.077053	-741.11884
52	E04	285	49.17987	-735.0383
52	E04	286	49.28269	-728.86584
52	E04	287	49.38551	-723.6327
52	E04	288	49.488327	-719.43164
52	E04	289	49.591145	-715.46356
52	E04	290	49.693962	-710.4614
52	E04	291	49.796783	-704.2813
52	E04	292	49.8996	-697.0279
52	E04	293	50.00242	-688.8813
52	E04	294	50.10524	-680.3178
52	E04	295	50.208057	-672.34875
52	E04	296	50.310875	-666.21704
52	E04	297	50.413692	-661.8858
52	E04	298	50.516514	-659.68976
52	E04	299	50.61933	-661.2081
52	E04	300	50.72215	-667.6874
52	E04	301	50.824966	-680.07764
52	E04	302	50.927788	-697.1667
52	E04	303	51.030605	-716.4545
52	E04	304	51.133423	-735.4528
52	E04	305	51.23624	-751.5889
52	E04	306	51.33906	-763.493
52	E04	307	51.44188	-771.26355
52	E04	308	51.544697	-776.3138
52	E04	309	51.64752	-780.85657
52	E04	310	51.750336	-786.30634
52	E04	311	51.853153	-794.1573
52	E04	312	51.95597	-805.4618
52	E04	313	52.058792	-819.2869
52	E04	314	52.16161	-834.0943
52	E04	315	52.264427	-847.93274
52	E04	316	52.367245	-859.0494
52	E04	317	52.470066	-866.61475
52	E04	318	52.572884	-870.41394
52	E04	319	52.6757	-870.74115
52	E04	320	52.778522	-867.515
52	E04	321	52.88134	-861.0449
52	E04	322	52.984158	-852.7899
52	E04	323	53.086975	-844.6497
52	E04	324	53.189796	-837.7747
52	E04	325	53.292614	-832.8482
52	E04	326	53.39543	-831.08954
52	E04	327	53.49825	-832.6352
52	E04	328	53.60107	-835.0556
52	E04	329	53.703888	-836.0288
52	E04	330	53.806705	-834.215
52	E04	331	53.909523	-828.6442
52	E04	332	54.012344	-819.0852
52	E04	333	54.11516	-806.42706
52	E04	334	54.21798	-792.41974
52	E04	335	54.3208	-778.68176
52	E04	336	54.42362	-766.50397
52	E04	337	54.526436	-755.55206
52	E04	338	54.629253	-745.59094
52	E04	339	54.732075	-738.2077
52	E04	340	54.834892	-734.2662
52	E04	341	54.93771	-733.07355
52	E04	342	55.040527	-733.9597
52	E04	343	55.14335	-735.83765
52	E04	344	55.246166	-737.51984
52	E04	345	55.348984	-739.00885
52	E04	346	55.4518	-741.0659
52	E04	347	55.554623	-744.4874
52	E04	348	55.65744	-749.5005
52	E04	349	55.760258	-756.2105
52	E04	350	55.86308	-764.0782
52	E04	351	55.965897	-772.4432
52	E04	352	56.068714	-780.9917
52	E04	353	56.17153	-789.5218
52	E04	354	56.274353	-797.0559
52	E04	355	56.37717	-802.06805
52	E04	356	56.47999	-804.1673
52	E04	357	56.582806	-804.5226
52	E04	358	56.685627	-804.139
52	E04	359	56.788445	-803.1948
52	E04	360	56.891262	-801.5984
52	E04	361	56.99408	-799.1822
52	E04	362	57.0969	-795.8288
52	E04	363	57.19972	-791.74646
52	E04	364	57.302536	-788.4235
52	E04	365	57.405357	-788.00024
52	E04	366	57.508175	-792.2499
52	E04	367	57.610992	-801.28345
52	E04	368	57.71381	-813.7074
52	E04	369	57.81663	-828.9181
52	E04	370	57.91945	-847.3068
52	E04	371	58.022266	-868.88776
52	E04	372	58.125084	-892.69214
52	E04	373	58.227905	-916.2481
52	E04	374	58.330723	-936.54486
52	E04	375	58.43354	-952.40344
52	E04	376	58.53636	-965.10785
52	E04	377	58.63918	-976.8069
52	E04	378	58.741997	-989.2901
52	E04	379	58.844814	-1003.46954
52	E04	380	58.947636	-1018.45416
52	E04	381	59.050453	-1032.3359
52	E04	382	59.15327	-1044.2935
52	E04	383	59.25609	-1054.3082
52	E04	384	59.35891	-1061.8752
52	E04	385	59.461727	-1065.9694
52	E04	386	59.564545	-1065.482
52	E04	387	59.667362	-1060.4528
52	E04	388	59.770184	-1052.7251
52	E04	389	59.873	-1045.9299
52	E04	390	59.97582	-1043.6066
52	E04	391	60.07864	-1047.2792
52	E04	392	60.181458	-1057.0892
52	E04	393	60.284275	-1071.7296
52	E04	394	60.387093	-1088.8433
52	E04	395	60.489914	-1106.082
52	E04	396	60.59273	-1121.5896
52	E04	397	60.69555	-1134.4652
52	E04	398	60.798367	-1144.1799
52	E04	399	60.901188	-1150.3105
52	E04	400	61.004005	-1153.2515
52	E04	401	61.106823	-1154.3002
52	E04	402	61.20964	-1154.3708
52	E04	403	61.31246	-1153.3694
52	E04	404	61.41528	-1150.4904
52	E04	405	61.518097	-1144.5286
52	E04	406	61.62092	-1134.9384
52	E04	407	61.723736	-1122.158
52	E04	408	61.826553	-1107.0297
52	E04	409	61.92937	-1091.4237
52	E04	410	62.032192	-1077.396
52	E04	411	62.13501	-1065.7506
52	E04	412	62.237827	-1056.6747
52	E04	413	62.340645	-1050.3641
52	E04	414	62.443466	-1047.1821
52	E04	415	62.546284	-1047.6693
52	E04	416	62.6491	-1051.5914
52	E04	417	62.751923	-1057.9718
52	E04	418	62.85474	-1065.6545
52	E04	419	62.957558	-1073.7188
52	E04	420	63.060375	-1081.471
52	E04	421	63.163197	-1087.9674
52	E04	422	63.266014	-1093.085
52	E04	423	63.36883	-1097.8396
52	E04	424	63.47165	-1103.751
52	E04	425	63.57447	-1112.0511
52	E04	426	63.677288	-1123.1351
52	E04	427	63.780106	-1136.539
52	E04	428	63.882923	-1151.249
52	E04	429	63.985744	-1165.178
52	E04	430	64.08856	-1175.924
52	E04	431	64.19138	-1182.5687
52	E04	432	64.2942	-1184.994
52	E04	433	64.39702	-1183.4514
52	E04	434	64.49984	-1179.4093
52	E04	435	64.60265	-1175.54
52	E04	436	64.705475	-1174.6127
52	E04	437	64.80829	-1178.6123
52	E04	438	64.91111	-1187.8551
52	E04	439	65.01393	-1201.2574
52	E04	440	65.116745	-1217.6244
52	E04	441	65.21957	-1235.3882
52	E04	442	65.32239	-1252.5447
52	E04	443	65.4252	-1267.3319
52	E04	444	65.52802	-1278.3333
52	E04	445	65.630844	-1285.7837
52	E04	446	65.73366	-1290.714
52	E04	447	65.83648	-1294.15
52	E04	448	65.93929	-1297.7921
52	E04	449	66.042114	-1303.156
52	E04	450	66.144936	-1311.6074
52	E04	451	66.24775	-1323.2723
52	E04	452	66.35057	-1336.5162
52	E04	453	66.45339	-1349.0446
52	E04	454	66.556206	-1358.564
52	E04	455	66.65903	-1363.2855
52	E04	456	66.76184	-1362.3403
52	E04	457	66.86466	-1356.8145
52	E04	458	66.96748	-1349.4404
52	E04	459	67.0703	-1343.364
52	E04	460	67.17312	-1340.4062
52	E04	461	67.27594	-1340.3152
52	E04	462	67.37875	-1342.2511
52	E04	463	67.481575	-1345.4202
52	E04	464	67.5844	-1349.0554
52	E04	465	67.68721	-1351.737
52	E04	466	67.79003	-1352.5092
52	E04	467	67.892845	-1351.495
52	E04	468	67.99567	-1349.4075
52	E04	469	68.09849	-1347.7042
52	E04	470	68.2013	-1347.8269
52	E04	471	68.30412	-1351.0505
52	E04	472	68.406944	-1357.9624
52	E04	473	68.50976	-1368.6818
52	E04	474	68.61258	-1381.1746
52	E04	475	68.7154	-1392.3153
52	E04	476	68.818214	-1399.2009
52	E04	477	68.921036	-1400.4279
52	E04	478	69.02385	-1397.3743
52	E04	479	69.12667	-1391.2393
52	E04	480	69.22949	-1383.3123
52	E04	481	69.332306	-1375.4606
52	E04	482	69.43513	-1370.181
52	E04	483	69.53795	-1369.2946
52	E04	484	69.64076	-1373.6761
52	E04	485	69.74358	-1382.5078
52	E04	486	69.846405	-1392.7031
52	E04	487	69.94922	-1400.5925
52	E04	488	70.05204	-1403.6002
52	E04	489	70.154854	-1401.1505
52	E04	490	70.257675	-1394.7249
52	E04	491	70.3605	-1385.8228
52	E04	492	70.46331	-1375.4979
52	E04	493	70.56613	-1364.6708
52	E04	494	70.66895	-1355.517
52	E04	495	70.77177	-1350.8204
52	E04	496	70.87459	-1352.2942
52	E04	497	70.9774	-1359.7247
52	E04	498	71.08022	-1371.5236
52	E04	499	71.183044	-1385.6147
52	E04	500	71.28586	-1399.8997
52	E04	501	71.38868	-1412.2075
52	E04	502	71.4915	-1420.4103
52	E04	503	71.594315	-1424.2712
52	E04	504	71.697136	-1425.2656
52	E04	505	71.79996	-1424.8561
52	E04	506	71.90277	-1424.9364
52	E04	507	72.00559	-1426.6198
52	E04	508	72.108406	-1431.562
52	E04	509	72.21123	-1440.1917
52	E04	510	72.31405	-1452.42
52	E04	511	72.41686	-1466.6857
52	E04	512	72.519684	-1481.5769
52	E04	513	72.622505	-1494.5652
52	E04	514	72.72532	-1504.2286
52	E04	515	72.82814	-1510.8041
52	E04	516	72.93096	-1515.4188
52	E04	517	73.033775	-1519.6157
52	E04	518	73.1366	-1524.3694
52	E04	519	73.23941	-1529.9072
52	E04	520	73.34223	-1536.9802
52	E04	521	73.44505	-1546.0143
52	E04	522	73.54787	-1556.9851
52	E04	523	73.65069	-1568.3342
52	E04	524	73.75351	-1578.1531
52	E04	525	73.85632	-1585.4283
52	E04	526	73.959145	-1589.8492
52	E04	527	74.06196	-1591.088
52	E04	528	74.16478	-1589.3789
52	E04	529	74.2676	-1585.2284
52	E04	530	74.370415	-1579.7734
52	E04	531	74.473236	-1574.1796
52	E04	532	74.57606	-1568.0701
52	E04	533	74.67887	-1560.3829
52	E04	534	74.78169	-1551.1772
52	E04	535	74.884514	-1539.729
52	E04	536	74.98733	-1525.819
52	E04	537	75.09015	-1509.907
52	E04	538	75.19296	-1493.6382
52	E04	539	75.295784	-1477.9866
52	E04	540	75.398605	-1464.3442
52	E04	541	75.50142	-1455.2202
52	E04	542	75.60424	-1453.0658
52	E04	543	75.70706	-1458.0846
52	E04	544	75.809875	-1469.144
52	E04	545	75.9127	-1484.8851
52	E04	546	76.01552	-1503.7983
52	E04	547	76.11833	-1524.5459
52	E04	548	76.22115	-1546.3593
52	E04	549	76.32397	-1568.0321
52	E04	550	76.42679	-1588.445
52	E04	551	76.52961	-1607.6138
52	E04	552	76.63242	-1625.7118
52	E04	553	76.735245	-1642.685
52	E04	554	76.838066	-1659.1555
52	E04	555	76.94088	-1675.5737
52	E04	556	77.0437	-1691.0854
52	E04	557	77.14652	-1704.6635
52	E04	558	77.24934	-1714.4409
52	E04	559	77.35216	-1719.5769
52	E04	560	77.45497	-1720.3279
52	E04	561	77.55779	-1718.3333
52	E04	562	77.660614	-1714.7404
52	E04	563	77.76343	-1709.8448
52	E04	564	77.86625	-1703.9596
52	E04	565	77.96907	-1696.7795
52	E04	566	78.071884	-1688.0537
52	E04	567	78.174706	-1678.1444
52	E04	568	78.27752	-1668.0569
52	E04	569	78.38034	-1658.3627
52	E04	570	78.48316	-1649.526
52	E04	571	78.585976	-1642.55
52	E04	572	78.6888	-1636.5004
52	E04	573	78.79162	-1631.0509
52	E04	574	78.89443	-1626.0074
52	E04	575	78.99725	-1621.2516
52	E04	576	79.100075	-1616.659
52	E04	577	79.20289	-1612.1333
52	E04	578	79.30571	-1607.6011
52	E04	579	79.40852	-1603.0004
52	E04	580	79.511345	-1598.3728
52	E04	581	79.61417	-1593.8037
52	E04	582	79.71698	-1589.3829
52	E04	583	79.8198	-1585.1674
53	E05	1	19.9773	1117.7858
53	E05	2	20.0802	1099.8717
53	E05	3	20.1831	1081.2266
53	E05	4	20.285997	1061.8003
53	E05	5	20.388897	1041.556
53	E05	6	20.491796	1020.569
53	E05	7	20.594696	999.0453
53	E05	8	20.697594	977.2154
53	E05	9	20.800493	955.2731
53	E05	10	20.903393	933.3624
53	E05	11	21.006292	911.57135
53	E05	12	21.109192	889.9318
53	E05	13	21.21209	868.4702
53	E05	14	21.31499	847.00323
53	E05	15	21.417889	823.98553
53	E05	16	21.520788	792.5811
53	E05	17	21.623688	759.965
53	E05	18	21.726585	726.26794
53	E05	19	21.829485	691.8195
53	E05	20	21.932384	657.8823
53	E05	21	22.035284	626.37445
53	E05	22	22.138182	598.8528
53	E05	23	22.241081	576.9049
53	E05	24	22.34398	561.2545
53	E05	25	22.44688	551.3741
53	E05	26	22.54978	545.84686
53	E05	27	22.652678	543.55817
53	E05	28	22.755577	543.8486
53	E05	29	22.858477	546.6856
53	E05	30	22.961376	552.8048
53	E05	31	23.064276	562.71216
53	E05	32	23.167173	575.7282
53	E05	33	23.270073	589.794
53	E05	34	23.372972	603.0941
53	E05	35	23.475872	614.6317
53	E05	36	23.57877	624.5002
53	E05	37	23.68167	632.3829
53	E05	38	23.784569	637.17957
53	E05	39	23.887468	637.43463
53	E05	40	23.990368	632.6929
53	E05	41	24.093266	623.7578
53	E05	42	24.196165	611.5124
53	E05	43	24.299065	596.73553
53	E05	44	24.401964	579.30554
53	E05	45	24.504864	558.6173
53	E05	46	24.607761	534.20233
53	E05	47	24.71066	507.063
53	E05	48	24.81356	478.88345
53	E05	49	24.91646	451.10962
53	E05	50	25.019358	424.77225
53	E05	51	25.122257	400.55136
53	E05	52	25.225157	378.84473
53	E05	53	25.328056	360.3972
53	E05	54	25.430956	346.19772
53	E05	55	25.533854	337.94873
53	E05	56	25.636753	337.33627
53	E05	57	25.739653	344.56534
53	E05	58	25.842552	358.1431
53	E05	59	25.945452	375.92004
53	E05	60	26.04835	396.8744
53	E05	61	26.151249	420.0218
53	E05	62	26.254148	444.49234
53	E05	63	26.357048	468.72327
53	E05	64	26.459946	491.66364
53	E05	65	26.562845	512.6889
53	E05	66	26.665745	531.8415
53	E05	67	26.768644	549.1223
53	E05	68	26.871544	564.9998
53	E05	69	26.974442	580.3919
53	E05	70	27.077341	595.4979
53	E05	71	27.18024	609.6137
53	E05	72	27.28314	621.43146
53	E05	73	27.38604	629.5462
53	E05	74	27.488937	631.922
53	E05	75	27.591837	627.1503
53	E05	76	27.694736	615.7685
53	E05	77	27.797636	599.4672
53	E05	78	27.900534	579.5946
53	E05	79	28.003433	556.3251
53	E05	80	28.106333	529.4479
53	E05	81	28.209232	499.7741
53	E05	82	28.312132	468.96313
53	E05	83	28.41503	438.73578
53	E05	84	28.51793	410.2164
53	E05	85	28.620829	383.51453
53	E05	86	28.723728	357.82257
53	E05	87	28.826628	332.29358
53	E05	88	28.929525	306.93616
53	E05	89	29.032425	281.80865
53	E05	90	29.135324	257.68564
53	E05	91	29.238224	234.90965
53	E05	92	29.341122	213.76006
53	E05	93	29.444021	194.80237
53	E05	94	29.54692	179.33203
53	E05	95	29.64982	169.3789
53	E05	96	29.75272	166.25865
53	E05	97	29.855618	170.05234
53	E05	98	29.958517	179.51251
53	E05	99	30.061417	192.38734
53	E05	100	30.164316	206.164
53	E05	101	30.267216	219.25641
53	E05	102	30.370113	231.30928
53	E05	103	30.473013	243.19324
53	E05	104	30.575912	255.65318
53	E05	105	30.678812	268.24142
53	E05	106	30.78171	280.0158
53	E05	107	30.88461	290.5831
53	E05	108	30.987509	299.85123
53	E05	109	31.090408	308.06018
53	E05	110	31.193308	314.67105
53	E05	111	31.296206	319.45926
53	E05	112	31.399105	322.34494
53	E05	113	31.502005	323.10187
53	E05	114	31.604904	321.11618
53	E05	115	31.707804	316.4875
53	E05	116	31.810701	309.34366
53	E05	117	31.9136	299.28598
53	E05	118	32.0165	285.9385
53	E05	119	32.1194	269.74002
53	E05	120	32.222298	252.06454
53	E05	121	32.3252	234.29816
53	E05	122	32.428097	217.69313
53	E05	123	32.530994	203.16199
53	E05	124	32.633896	190.29628
53	E05	125	32.736794	178.8977
53	E05	126	32.839695	168.63849
53	E05	127	32.942593	159.54872
53	E05	128	33.04549	151.3193
53	E05	129	33.14839	143.61308
53	E05	130	33.25129	136.78206
53	E05	131	33.35419	131.87349
53	E05	132	33.45709	129.06207
53	E05	133	33.559986	128.43066
53	E05	134	33.662888	129.41891
53	E05	135	33.765785	131.39122
53	E05	136	33.868687	134.87935
53	E05	137	33.971584	141.10474
53	E05	138	34.074482	150.12138
53	E05	139	34.177383	161.41791
53	E05	140	34.28028	173.56975
53	E05	141	34.38318	185.17184
53	E05	142	34.48608	194.01625
53	E05	143	34.588978	198.42249
53	E05	144	34.69188	197.95164
53	E05	145	34.794777	192.88385
53	E05	146	34.897675	184.18689
53	E05	147	35.000576	172.94937
53	E05	148	35.103474	160.28474
53	E05	149	35.206375	148.01103
53	E05	150	35.309273	137.62857
53	E05	151	35.41217	129.88487
53	E05	152	35.51507	124.248985
53	E05	153	35.61797	119.41327
53	E05	154	35.72087	114.05787
53	E05	155	35.82377	107.10132
53	E05	156	35.926666	97.82771
53	E05	157	36.029568	86.31866
53	E05	158	36.132465	73.735466
53	E05	159	36.235367	60.685158
53	E05	160	36.338264	47.600754
53	E05	161	36.441162	35.41943
53	E05	162	36.544064	24.60803
53	E05	163	36.64696	16.232267
53	E05	164	36.74986	11.072665
53	E05	165	36.85276	8.415978
53	E05	166	36.955658	7.232823
53	E05	167	37.05856	7.0569324
53	E05	168	37.161457	7.5523577
53	E05	169	37.264355	7.479639
53	E05	170	37.367256	4.9459004
53	E05	171	37.470154	-0.4645377
53	E05	172	37.573055	-7.9497275
53	E05	173	37.675953	-16.871328
53	E05	174	37.77885	-26.020016
53	E05	175	37.881752	-34.23604
53	E05	176	37.98465	-40.805397
53	E05	177	38.08755	-46.189854
53	E05	178	38.19045	-51.48892
53	E05	179	38.293346	-56.98384
53	E05	180	38.396248	-62.985443
53	E05	181	38.499146	-69.37049
53	E05	182	38.602047	-75.676704
53	E05	183	38.704945	-82.63942
53	E05	184	38.807842	-90.92945
53	E05	185	38.910744	-100.56734
53	E05	186	39.01364	-110.92879
53	E05	187	39.116543	-121.9106
53	E05	188	39.21944	-133.30583
53	E05	189	39.32234	-145.05617
53	E05	190	39.42524	-156.90018
53	E05	191	39.528137	-167.65111
53	E05	192	39.631035	-175.69937
53	E05	193	39.733936	-179.98123
53	E05	194	39.836834	-179.81316
53	E05	195	39.939735	-175.26782
53	E05	196	40.042633	-167.44766
53	E05	197	40.14553	-157.43156
53	E05	198	40.248432	-145.67607
53	E05	199	40.35133	-132.49025
53	E05	200	40.45423	-118.735855
53	E05	201	40.55713	-105.25693
53	E05	202	40.660027	-93.254234
53	E05	203	40.762928	-83.782585
53	E05	204	40.865826	-77.468575
53	E05	205	40.968727	-74.553085
53	E05	206	41.071625	-74.31847
53	E05	207	41.174522	-75.88916
53	E05	208	41.277424	-78.06815
53	E05	209	41.38032	-79.2596
53	E05	210	41.483223	-79.12386
53	E05	211	41.58612	-78.78392
53	E05	212	41.68902	-79.06791
53	E05	213	41.79192	-80.85126
53	E05	214	41.894817	-85.54927
53	E05	215	41.99772	-93.664825
53	E05	216	42.100616	-103.608734
53	E05	217	42.203514	-113.1471
53	E05	218	42.306416	-120.96672
53	E05	219	42.409313	-126.80851
53	E05	220	42.51221	-131.03773
53	E05	221	42.615112	-133.51382
53	E05	222	42.71801	-133.43333
53	E05	223	42.82091	-130.66747
53	E05	224	42.92381	-126.5619
53	E05	225	43.026707	-122.33907
53	E05	226	43.12961	-118.73434
53	E05	227	43.232506	-116.64483
53	E05	228	43.335407	-117.58128
53	E05	229	43.438305	-122.72603
53	E05	230	43.541203	-132.27525
53	E05	231	43.644104	-146.2477
53	E05	232	43.747	-164.33755
53	E05	233	43.849903	-184.79016
53	E05	234	43.9528	-204.88933
53	E05	235	44.0557	-223.35143
53	E05	236	44.1586	-239.99684
53	E05	237	44.261497	-255.26369
53	E05	238	44.3644	-269.87592
53	E05	239	44.467297	-283.8892
53	E05	240	44.570194	-296.12274
53	E05	241	44.673096	-305.39316
53	E05	242	44.775993	-311.14166
53	E05	243	44.878895	-312.8382
53	E05	244	44.981792	-311.25314
53	E05	245	45.08469	-308.3198
53	E05	246	45.18759	-305.63196
53	E05	247	45.29049	-303.42776
53	E05	248	45.393387	-301.02957
53	E05	249	45.49629	-297.7538
53	E05	250	45.599186	-293.9845
53	E05	251	45.702087	-290.25378
53	E05	252	45.804985	-287.12036
53	E05	253	45.907883	-285.4415
53	E05	254	46.010784	-286.52905
53	E05	255	46.11368	-291.36377
53	E05	256	46.216583	-300.07898
53	E05	257	46.31948	-312.5752
53	E05	258	46.42238	-329.40576
53	E05	259	46.52528	-351.0438
53	E05	260	46.628178	-375.9913
53	E05	261	46.73108	-402.4572
53	E05	262	46.833977	-428.4033
53	E05	263	46.936874	-452.4785
53	E05	264	47.039776	-473.54257
53	E05	265	47.142673	-490.96924
53	E05	266	47.245575	-505.069
53	E05	267	47.348473	-515.8055
53	E05	268	47.45137	-523.01056
53	E05	269	47.55427	-526.8095
53	E05	270	47.65717	-528.03375
53	E05	271	47.76007	-527.92413
53	E05	272	47.86297	-527.59814
53	E05	273	47.965866	-527.5601
53	E05	274	48.068768	-528.29724
53	E05	275	48.171665	-528.238
53	E05	276	48.274563	-525.6852
53	E05	277	48.377464	-520.2489
53	E05	278	48.480362	-511.7449
53	E05	279	48.583263	-500.84152
53	E05	280	48.68616	-489.44882
53	E05	281	48.78906	-478.64825
53	E05	282	48.89196	-469.00034
53	E05	283	48.994858	-460.8853
53	E05	284	49.09776	-455.17673
53	E05	285	49.200657	-452.16183
53	E05	286	49.303555	-450.88672
53	E05	287	49.406456	-449.76767
53	E05	288	49.509354	-447.74377
53	E05	289	49.612255	-444.18762
53	E05	290	49.715153	-437.74573
53	E05	291	49.81805	-427.78445
53	E05	292	49.92095	-414.02808
53	E05	293	50.02385	-397.59824
53	E05	294	50.12675	-380.35968
53	E05	295	50.22965	-364.02917
53	E05	296	50.332546	-350.85312
53	E05	297	50.435448	-342.3749
53	E05	298	50.538345	-339.86075
53	E05	299	50.641243	-344.20715
53	E05	300	50.744144	-354.14923
53	E05	301	50.847042	-367.32855
53	E05	302	50.949944	-381.08984
53	E05	303	51.05284	-393.39337
53	E05	304	51.15574	-405.32477
53	E05	305	51.25864	-417.93167
53	E05	306	51.361538	-431.45627
53	E05	307	51.46444	-446.9807
53	E05	308	51.567337	-464.59937
53	E05	309	51.670235	-483.75137
53	E05	310	51.773136	-503.86557
53	E05	311	51.876034	-524.05853
53	E05	312	51.978935	-543.64435
53	E05	313	52.081833	-561.5438
53	E05	314	52.18473	-576.19775
53	E05	315	52.287632	-586.5382
53	E05	316	52.39053	-592.634
53	E05	317	52.49343	-594.79156
53	E05	318	52.59633	-594.19275
53	E05	319	52.699226	-592.8839
53	E05	320	52.802128	-592.30975
53	E05	321	52.905025	-593.59955
53	E05	322	53.007927	-596.5016
53	E05	323	53.110825	-599.7439
53	E05	324	53.213722	-601.87976
53	E05	325	53.316624	-602.06146
53	E05	326	53.41952	-600.5443
53	E05	327	53.52242	-597.2597
53	E05	328	53.62532	-591.5338
53	E05	329	53.728218	-584.6196
53	E05	330	53.83112	-578.4879
53	E05	331	53.934017	-573.8668
53	E05	332	54.036915	-570.21625
53	E05	333	54.139816	-566.4119
53	E05	334	54.242714	-562.35895
53	E05	335	54.345615	-558.531
53	E05	336	54.448513	-554.0975
53	E05	337	54.55141	-547.59985
53	E05	338	54.654312	-538.31384
53	E05	339	54.75721	-526.9507
53	E05	340	54.86011	-514.5216
53	E05	341	54.96301	-501.83792
53	E05	342	55.065907	-490.31842
53	E05	343	55.168808	-481.93954
53	E05	344	55.271706	-477.20813
53	E05	345	55.374607	-475.69012
53	E05	346	55.477505	-477.82388
53	E05	347	55.580402	-484.63397
53	E05	348	55.683304	-496.53976
53	E05	349	55.7862	-513.0604
53	E05	350	55.889103	-532.52094
53	E05	351	55.992	-553.03076
53	E05	352	56.0949	-573.4261
53	E05	353	56.1978	-592.8776
53	E05	354	56.300697	-610.657
53	E05	355	56.403595	-626.0104
53	E05	356	56.506496	-639.05695
53	E05	357	56.609394	-650.21124
53	E05	358	56.712296	-659.1432
53	E05	359	56.815193	-665.5439
53	E05	360	56.91809	-669.8331
53	E05	361	57.020992	-672.9312
53	E05	362	57.12389	-675.1656
53	E05	363	57.22679	-676.2884
53	E05	364	57.32969	-675.9843
53	E05	365	57.432587	-673.79706
53	E05	366	57.53549	-669.43555
53	E05	367	57.638386	-662.82477
53	E05	368	57.741287	-653.6891
53	E05	369	57.844185	-642.22076
53	E05	370	57.947083	-629.3254
53	E05	371	58.049984	-616.12805
53	E05	372	58.15288	-604.32
53	E05	373	58.255783	-596.1353
53	E05	374	58.35868	-593.3778
53	E05	375	58.46158	-596.73267
53	E05	376	58.56448	-605.3394
53	E05	377	58.667377	-617.46814
53	E05	378	58.77028	-631.5701
53	E05	379	58.873177	-646.6766
53	E05	380	58.976074	-662.86334
53	E05	381	59.078976	-680.44336
53	E05	382	59.181873	-698.46826
53	E05	383	59.28477	-715.057
53	E05	384	59.387672	-728.7165
53	E05	385	59.49057	-738.96545
53	E05	386	59.59347	-746.4562
53	E05	387	59.69637	-752.4145
53	E05	388	59.799267	-757.9246
53	E05	389	59.90217	-763.5419
53	E05	390	60.005066	-768.97675
53	E05	391	60.107967	-773.6761
53	E05	392	60.210865	-777.1926
53	E05	393	60.313763	-779.1127
53	E05	394	60.416664	-779.16736
53	E05	395	60.51956	-776.76404
53	E05	396	60.622463	-771.24036
53	E05	397	60.72536	-762.90326
53	E05	398	60.82826	-752.7237
53	E05	399	60.93116	-741.9706
53	E05	400	61.034058	-731.77234
53	E05	401	61.13696	-722.50134
53	E05	402	61.239857	-714.0494
53	E05	403	61.342754	-706.3949
53	E05	404	61.445656	-699.9896
53	E05	405	61.548553	-695.9655
53	E05	406	61.651455	-695.29266
53	E05	407	61.754353	-698.0056
53	E05	408	61.85725	-703.0825
53	E05	409	61.96015	-709.01953
53	E05	410	62.06305	-714.7916
53	E05	411	62.165947	-720.31604
53	E05	412	62.26885	-725.9924
53	E05	413	62.371746	-732.2603
53	E05	414	62.474648	-739.6157
53	E05	415	62.577545	-748.2088
53	E05	416	62.680443	-757.8132
53	E05	417	62.783344	-768.3843
53	E05	418	62.886242	-779.9589
53	E05	419	62.989143	-792.0607
53	E05	420	63.09204	-803.612
53	E05	421	63.19494	-813.3156
53	E05	422	63.29784	-820.11597
53	E05	423	63.400738	-823.8232
53	E05	424	63.50364	-824.8638
53	E05	425	63.606537	-823.647
53	E05	426	63.709435	-821.1051
53	E05	427	63.812336	-818.5615
53	E05	428	63.915234	-816.649
53	E05	429	64.018135	-815.3944
53	E05	430	64.12103	-814.86414
53	E05	431	64.22393	-815.55804
53	E05	432	64.32683	-817.53436
53	E05	433	64.42973	-820.2196
53	E05	434	64.53263	-823.239
53	E05	435	64.63553	-827.0264
53	E05	436	64.73843	-832.0752
53	E05	437	64.841324	-838.3139
53	E05	438	64.94423	-845.49316
53	E05	439	65.04713	-853.4631
53	E05	440	65.150024	-862.833
53	E05	441	65.25292	-874.3968
53	E05	442	65.35582	-888.1366
53	E05	443	65.458725	-903.37054
53	E05	444	65.56162	-918.95593
53	E05	445	65.66452	-933.94696
53	E05	446	65.76742	-947.9721
53	E05	447	65.870316	-960.1265
53	E05	448	65.97321	-969.8853
53	E05	449	66.07612	-977.0994
53	E05	450	66.179016	-982.32684
53	E05	451	66.28191	-985.6315
53	E05	452	66.38481	-986.51324
53	E05	453	66.48771	-985.48175
53	E05	454	66.590614	-984.20026
53	E05	455	66.69351	-983.8613
53	E05	456	66.79641	-984.7852
53	E05	457	66.89931	-987.499
53	E05	458	67.002205	-993.26917
53	E05	459	67.10511	-1003.3676
53	E05	460	67.20801	-1017.81537
53	E05	461	67.310905	-1035.3488
53	E05	462	67.4138	-1054.0287
53	E05	463	67.5167	-1071.7358
53	E05	464	67.619606	-1086.5879
53	E05	465	67.7225	-1098.6521
53	E05	466	67.8254	-1109.334
53	E05	467	67.9283	-1119.3541
53	E05	468	68.0312	-1128.7085
53	E05	469	68.1341	-1137.034
53	E05	470	68.237	-1143.7634
53	E05	471	68.3399	-1149.0537
53	E05	472	68.442795	-1153.8068
53	E05	473	68.54569	-1158.9884
53	E05	474	68.6486	-1164.6173
53	E05	475	68.751495	-1169.6453
53	E05	476	68.85439	-1173.0469
53	E05	477	68.95729	-1173.8777
53	E05	478	69.06019	-1172.3329
53	E05	479	69.16309	-1168.8608
53	E05	480	69.26599	-1164.3326
53	E05	481	69.36889	-1159.8469
53	E05	482	69.47179	-1156.2367
53	E05	483	69.574684	-1154.1453
53	E05	484	69.67759	-1154.5308
53	E05	485	69.78049	-1158.2625
53	E05	486	69.883385	-1165.3009
53	E05	487	69.98628	-1173.3849
53	E05	488	70.08918	-1179.5745
53	E05	489	70.192085	-1182.2832
53	E05	490	70.29498	-1181.4027
53	E05	491	70.39788	-1177.9103
53	E05	492	70.50078	-1172.46
53	E05	493	70.603676	-1164.9874
53	E05	494	70.70658	-1155.1039
53	E05	495	70.80948	-1142.8033
53	E05	496	70.91238	-1129.2838
53	E05	497	71.015274	-1116.4923
53	E05	498	71.11817	-1105.0493
53	E05	499	71.22108	-1095.2638
53	E05	500	71.323975	-1086.984
53	E05	501	71.42687	-1078.4478
53	E05	502	71.52977	-1068.5337
53	E05	503	71.63267	-1056.3419
53	E05	504	71.735565	-1042.097
53	E05	505	71.83847	-1027.412
53	E05	506	71.94137	-1013.5181
53	E05	507	72.044266	-1000.7085
53	E05	508	72.14716	-989.9829
53	E05	509	72.25006	-981.8909
53	E05	510	72.35297	-977.9804
53	E05	511	72.455864	-979.1923
53	E05	512	72.55876	-985.16656
53	E05	513	72.66166	-994.4964
53	E05	514	72.76456	-1005.6816
53	E05	515	72.86746	-1016.55035
53	E05	516	72.97036	-1027.0037
53	E05	517	73.07326	-1038.6196
53	E05	518	73.176155	-1052.353
53	E05	519	73.27905	-1069.2753
53	E05	520	73.38196	-1089.4806
53	E05	521	73.484856	-1112.5992
53	E05	522	73.58775	-1138.7152
53	E05	523	73.69065	-1166.1418
53	E05	524	73.79355	-1193.3798
53	E05	525	73.896454	-1218.7157
53	E05	526	73.99935	-1239.9396
53	E05	527	74.10225	-1255.9033
53	E05	528	74.20515	-1265.9116
53	E05	529	74.308044	-1270.2324
53	E05	530	74.41095	-1270.344
53	E05	531	74.51385	-1266.9127
53	E05	532	74.616745	-1261.031
53	E05	533	74.71964	-1253.5485
53	E05	534	74.82254	-1244.7539
53	E05	535	74.925446	-1234.3998
53	E05	536	75.02834	-1222.6254
53	E05	537	75.13124	-1209.853
53	E05	538	75.23414	-1197.2432
53	E05	539	75.337036	-1184.5934
53	E05	540	75.43994	-1172.5538
53	E05	541	75.54284	-1162.6676
53	E05	542	75.64574	-1156.4666
53	E05	543	75.748634	-1156.0995
53	E05	544	75.85153	-1164.0792
53	E05	545	75.95444	-1180.4246
53	E05	546	76.057335	-1203.5353
53	E05	547	76.16023	-1231.3014
53	E05	548	76.26313	-1260.254
53	E05	549	76.36603	-1287.7876
53	E05	550	76.46893	-1312.291
53	E05	551	76.57183	-1332.3156
53	E05	552	76.67473	-1347.5548
53	E05	553	76.777626	-1358.9535
53	E05	554	76.88052	-1369.1416
53	E05	555	76.98343	-1380.5265
53	E05	556	77.08633	-1393.706
53	E05	557	77.189224	-1408.4569
53	E05	558	77.29212	-1422.9437
53	E05	559	77.39502	-1435.2047
53	E05	560	77.49792	-1443.5714
53	E05	561	77.60082	-1446.2523
53	E05	562	77.70372	-1444.0511
53	E05	563	77.80662	-1438.8884
53	E05	564	77.909515	-1433.1373
53	E05	565	78.01241	-1427.9269
53	E05	566	78.11532	-1423.4445
53	E05	567	78.218216	-1420.2295
53	E05	568	78.32111	-1419.4128
53	E05	569	78.42401	-1421.1824
53	E05	570	78.52691	-1425.7657
53	E05	571	78.629814	-1428.4545
53	E05	572	78.73271	-1430.3715
53	E05	573	78.83561	-1431.9991
53	E05	574	78.93851	-1433.5981
53	E05	575	79.041405	-1435.3315
53	E05	576	79.14431	-1437.3181
53	E05	577	79.24721	-1439.4658
53	E05	578	79.350105	-1441.5924
53	E05	579	79.453	-1443.5048
53	E05	580	79.5559	-1445.0889
53	E05	581	79.658806	-1446.3232
53	E05	582	79.7617	-1447.2272
53	E05	583	79.8646	-1447.7764
54	E06	1	19.9773	2760.7642
54	E06	2	20.0802	2730.682
54	E06	3	20.1831	2700.8513
54	E06	4	20.285997	2671.1802
54	E06	5	20.388897	2641.6401
54	E06	6	20.491796	2612.2634
54	E06	7	20.594696	2583.125
54	E06	8	20.697594	2554.2854
54	E06	9	20.800493	2525.7488
54	E06	10	20.903393	2497.554
54	E06	11	21.006292	2469.8816
54	E06	12	21.109192	2443.0354
54	E06	13	21.21209	2417.4358
54	E06	14	21.31499	2393.7354
54	E06	15	21.417889	2372.9106
54	E06	16	21.520788	2357.285
54	E06	17	21.623688	2342.3252
54	E06	18	21.726585	2327.6265
54	E06	19	21.829485	2313.917
54	E06	20	21.932384	2302.3577
54	E06	21	22.035284	2293.6035
54	E06	22	22.138182	2286.9368
54	E06	23	22.241081	2281.196
54	E06	24	22.34398	2276.439
54	E06	25	22.44688	2273.7244
54	E06	26	22.54978	2272.7192
54	E06	27	22.652678	2271.9785
54	E06	28	22.755577	2270.1448
54	E06	29	22.858477	2265.999
54	E06	30	22.961376	2258.34
54	E06	31	23.064276	2246.4883
54	E06	32	23.167173	2230.7224
54	E06	33	23.270073	2212.5217
54	E06	34	23.372972	2194.216
54	E06	35	23.475872	2177.7974
54	E06	36	23.57877	2163.2354
54	E06	37	23.68167	2149.1172
54	E06	38	23.784569	2134.8186
54	E06	39	23.887468	2120.4067
54	E06	40	23.990368	2105.7637
54	E06	41	24.093266	2090.764
54	E06	42	24.196165	2075.5803
54	E06	43	24.299065	2060.9346
54	E06	44	24.401964	2047.071
54	E06	45	24.504864	2033.5167
54	E06	46	24.607761	2019.8429
54	E06	47	24.71066	2006.58
54	E06	48	24.81356	1993.6584
54	E06	49	24.91646	1980.4294
54	E06	50	25.019358	1966.4409
54	E06	51	25.122257	1952.6458
54	E06	52	25.225157	1940.9039
54	E06	53	25.328056	1932.5669
54	E06	54	25.430956	1927.5035
54	E06	55	25.533854	1924.576
54	E06	56	25.636753	1922.2104
54	E06	57	25.739653	1918.8381
54	E06	58	25.842552	1914.0111
54	E06	59	25.945452	1908.3442
54	E06	60	26.04835	1902.7836
54	E06	61	26.151249	1898.2982
54	E06	62	26.254148	1894.8048
54	E06	63	26.357048	1891.2313
54	E06	64	26.459946	1887.1334
54	E06	65	26.562845	1882.9633
54	E06	66	26.665745	1879.047
54	E06	67	26.768644	1874.9691
54	E06	68	26.871544	1870.326
54	E06	69	26.974442	1864.7366
54	E06	70	27.077341	1857.9066
54	E06	71	27.18024	1849.3157
54	E06	72	27.28314	1838.1504
54	E06	73	27.38604	1824.1334
54	E06	74	27.488937	1807.3813
54	E06	75	27.591837	1788.9271
54	E06	76	27.694736	1770.049
54	E06	77	27.797636	1751.7885
54	E06	78	27.900534	1735.0531
54	E06	79	28.003433	1719.9688
54	E06	80	28.106333	1705.8936
54	E06	81	28.209232	1692.2684
54	E06	82	28.312132	1678.8834
54	E06	83	28.41503	1665.9031
54	E06	84	28.51793	1654.37
54	E06	85	28.620829	1644.9268
54	E06	86	28.723728	1636.8579
54	E06	87	28.826628	1628.5632
54	E06	88	28.929525	1618.9199
54	E06	89	29.032425	1608.1609
54	E06	90	29.135324	1596.8436
54	E06	91	29.238224	1585.401
54	E06	92	29.341122	1573.9691
54	E06	93	29.444021	1562.9307
54	E06	94	29.54692	1553.537
54	E06	95	29.64982	1546.755
54	E06	96	29.75272	1542.733
54	E06	97	29.855618	1540.7601
54	E06	98	29.958517	1539.9812
54	E06	99	30.061417	1539.4308
54	E06	100	30.164316	1538.439
54	E06	101	30.267216	1537.7
54	E06	102	30.370113	1538.2786
54	E06	103	30.473013	1541.2937
54	E06	104	30.575912	1546.7922
54	E06	105	30.678812	1554.079
54	E06	106	30.78171	1562.4833
54	E06	107	30.88461	1571.8394
54	E06	108	30.987509	1582.4524
54	E06	109	31.090408	1594.1095
54	E06	110	31.193308	1605.8645
54	E06	111	31.296206	1617.0768
54	E06	112	31.399105	1627.1034
54	E06	113	31.502005	1634.4136
54	E06	114	31.604904	1637.8475
54	E06	115	31.707804	1637.4506
54	E06	116	31.810701	1634.576
54	E06	117	31.9136	1630.78
54	E06	118	32.0165	1626.7119
54	E06	119	32.1194	1622.7556
54	E06	120	32.222298	1620.125
54	E06	121	32.3252	1619.4235
54	E06	122	32.428097	1619.5729
54	E06	123	32.530994	1618.8842
54	E06	124	32.633896	1616.0549
54	E06	125	32.736794	1610.4388
54	E06	126	32.839695	1602.7661
54	E06	127	32.942593	1594.1539
54	E06	128	33.04549	1586.0917
54	E06	129	33.14839	1580.1285
54	E06	130	33.25129	1575.3086
54	E06	131	33.35419	1570.6741
54	E06	132	33.45709	1565.6322
54	E06	133	33.559986	1560.1136
54	E06	134	33.662888	1554.2054
54	E06	135	33.765785	1548.1085
54	E06	136	33.868687	1540.9536
54	E06	137	33.971584	1531.8025
54	E06	138	34.074482	1519.7804
54	E06	139	34.177383	1504.2472
54	E06	140	34.28028	1484.3765
54	E06	141	34.38318	1459.7805
54	E06	142	34.48608	1432.4371
54	E06	143	34.588978	1405.1411
54	E06	144	34.69188	1380.5502
54	E06	145	34.794777	1359.4934
54	E06	146	34.897675	1341.935
54	E06	147	35.000576	1327.1211
54	E06	148	35.103474	1314.0668
54	E06	149	35.206375	1301.6671
54	E06	150	35.309273	1289.4924
54	E06	151	35.41217	1278.1248
54	E06	152	35.51507	1268.0275
54	E06	153	35.61797	1259.1884
54	E06	154	35.72087	1251.0079
54	E06	155	35.82377	1242.5167
54	E06	156	35.926666	1234.059
54	E06	157	36.029568	1225.8715
54	E06	158	36.132465	1218.1901
54	E06	159	36.235367	1211.99
54	E06	160	36.338264	1207.5178
54	E06	161	36.441162	1204.757
54	E06	162	36.544064	1202.6024
54	E06	163	36.64696	1199.477
54	E06	164	36.74986	1194.2495
54	E06	165	36.85276	1186.96
54	E06	166	36.955658	1177.314
54	E06	167	37.05856	1166.0944
54	E06	168	37.161457	1155.4669
54	E06	169	37.264355	1147.8422
54	E06	170	37.367256	1145.1306
54	E06	171	37.470154	1147.3953
54	E06	172	37.573055	1153.7367
54	E06	173	37.675953	1162.5646
54	E06	174	37.77885	1173.2034
54	E06	175	37.881752	1185.4554
54	E06	176	37.98465	1199.1764
54	E06	177	38.08755	1213.5715
54	E06	178	38.19045	1227.3939
54	E06	179	38.293346	1239.7571
54	E06	180	38.396248	1249.6992
54	E06	181	38.499146	1256.8347
54	E06	182	38.602047	1261.6061
54	E06	183	38.704945	1264.8328
54	E06	184	38.807842	1267.5668
54	E06	185	38.910744	1269.9915
54	E06	186	39.01364	1271.6185
54	E06	187	39.116543	1271.2982
54	E06	188	39.21944	1267.7651
54	E06	189	39.32234	1259.7572
54	E06	190	39.42524	1246.7573
54	E06	191	39.528137	1230.0787
54	E06	192	39.631035	1211.494
54	E06	193	39.733936	1192.2169
54	E06	194	39.836834	1173.382
54	E06	195	39.939735	1156.0939
54	E06	196	40.042633	1140.2302
54	E06	197	40.14553	1124.9161
54	E06	198	40.248432	1109.733
54	E06	199	40.35133	1094.9591
54	E06	200	40.45423	1081.0265
54	E06	201	40.55713	1068.7279
54	E06	202	40.660027	1058.9812
54	E06	203	40.762928	1051.887
54	E06	204	40.865826	1046.5604
54	E06	205	40.968727	1042.4291
54	E06	206	41.071625	1039.7806
54	E06	207	41.174522	1038.8536
54	E06	208	41.277424	1039.8832
54	E06	209	41.38032	1043.413
54	E06	210	41.483223	1050.0298
54	E06	211	41.58612	1059.8712
54	E06	212	41.68902	1071.8027
54	E06	213	41.79192	1084.7688
54	E06	214	41.894817	1098.6312
54	E06	215	41.99772	1113.5107
54	E06	216	42.100616	1129.1498
54	E06	217	42.203514	1144.5923
54	E06	218	42.306416	1158.0787
54	E06	219	42.409313	1167.8438
54	E06	220	42.51221	1172.9022
54	E06	221	42.615112	1173.054
54	E06	222	42.71801	1168.9452
54	E06	223	42.82091	1161.2449
54	E06	224	42.92381	1150.9602
54	E06	225	43.026707	1139.5704
54	E06	226	43.12961	1127.5975
54	E06	227	43.232506	1115.4382
54	E06	228	43.335407	1103.3417
54	E06	229	43.438305	1090.5184
54	E06	230	43.541203	1076.9088
54	E06	231	43.644104	1062.0245
54	E06	232	43.747	1044.9133
54	E06	233	43.849903	1025.7324
54	E06	234	43.9528	1005.6344
54	E06	235	44.0557	985.3927
54	E06	236	44.1586	965.7059
54	E06	237	44.261497	948.05414
54	E06	238	44.3644	933.51605
54	E06	239	44.467297	922.52045
54	E06	240	44.570194	915.83716
54	E06	241	44.673096	914.4859
54	E06	242	44.775993	916.9186
54	E06	243	44.878895	920.7354
54	E06	244	44.981792	924.49194
54	E06	245	45.08469	927.08813
54	E06	246	45.18759	927.72485
54	E06	247	45.29049	926.6222
54	E06	248	45.393387	924.16034
54	E06	249	45.49629	920.4787
54	E06	250	45.599186	915.6117
54	E06	251	45.702087	909.37585
54	E06	252	45.804985	901.2215
54	E06	253	45.907883	891.3741
54	E06	254	46.010784	881.0882
54	E06	255	46.11368	872.17413
54	E06	256	46.216583	865.3591
54	E06	257	46.31948	860.4863
54	E06	258	46.42238	857.14606
54	E06	259	46.52528	853.46
54	E06	260	46.628178	848.8282
54	E06	261	46.73108	843.61145
54	E06	262	46.833977	837.68854
54	E06	263	46.936874	830.42535
54	E06	264	47.039776	821.4762
54	E06	265	47.142673	812.00635
54	E06	266	47.245575	803.0542
54	E06	267	47.348473	796.2593
54	E06	268	47.45137	792.96344
54	E06	269	47.55427	792.1139
54	E06	270	47.65717	792.52246
54	E06	271	47.76007	794.5007
54	E06	272	47.86297	796.9865
54	E06	273	47.965866	798.2763
54	E06	274	48.068768	797.38763
54	E06	275	48.171665	794.2551
54	E06	276	48.274563	788.59686
54	E06	277	48.377464	780.5546
54	E06	278	48.480362	770.80414
54	E06	279	48.583263	761.0909
54	E06	280	48.68616	752.16174
54	E06	281	48.78906	744.5439
54	E06	282	48.89196	738.5255
54	E06	283	48.994858	734.2776
54	E06	284	49.09776	732.1846
54	E06	285	49.200657	732.1196
54	E06	286	49.303555	734.27856
54	E06	287	49.406456	739.09955
54	E06	288	49.509354	746.80023
54	E06	289	49.612255	756.2609
54	E06	290	49.715153	766.51086
54	E06	291	49.81805	777.5073
54	E06	292	49.92095	789.1387
54	E06	293	50.02385	800.9719
54	E06	294	50.12675	811.4971
54	E06	295	50.22965	819.6093
54	E06	296	50.332546	825.1814
54	E06	297	50.435448	828.6843
54	E06	298	50.538345	830.85986
54	E06	299	50.641243	831.30176
54	E06	300	50.744144	829.6061
54	E06	301	50.847042	827.0605
54	E06	302	50.949944	824.8155
54	E06	303	51.05284	821.96326
54	E06	304	51.15574	816.4343
54	E06	305	51.25864	807.32275
54	E06	306	51.361538	794.33746
54	E06	307	51.46444	777.80945
54	E06	308	51.567337	758.23834
54	E06	309	51.670235	737.9915
54	E06	310	51.773136	719.96674
54	E06	311	51.876034	705.23584
54	E06	312	51.978935	693.5705
54	E06	313	52.081833	684.2271
54	E06	314	52.18473	677.3164
54	E06	315	52.287632	671.99005
54	E06	316	52.39053	666.8724
54	E06	317	52.49343	660.75287
54	E06	318	52.59633	653.9311
54	E06	319	52.699226	646.6981
54	E06	320	52.802128	638.73737
54	E06	321	52.905025	630.84155
54	E06	322	53.007927	623.83105
54	E06	323	53.110825	618.1552
54	E06	324	53.213722	614.07715
54	E06	325	53.316624	611.4743
54	E06	326	53.41952	610.263
54	E06	327	53.52242	610.4294
54	E06	328	53.62532	611.8493
54	E06	329	53.728218	613.5647
54	E06	330	53.83112	614.12103
54	E06	331	53.934017	612.9847
54	E06	332	54.036915	611.6531
54	E06	333	54.139816	611.68524
54	E06	334	54.242714	612.92535
54	E06	335	54.345615	614.8681
54	E06	336	54.448513	617.59906
54	E06	337	54.55141	621.8275
54	E06	338	54.654312	627.5523
54	E06	339	54.75721	633.60803
54	E06	340	54.86011	639.1508
54	E06	341	54.96301	643.4762
54	E06	342	55.065907	646.02405
54	E06	343	55.168808	646.3644
54	E06	344	55.271706	645.07495
54	E06	345	55.374607	642.61487
54	E06	346	55.477505	638.7413
54	E06	347	55.580402	632.5332
54	E06	348	55.683304	623.82715
54	E06	349	55.7862	613.2109
54	E06	350	55.889103	601.3099
54	E06	351	55.992	589.22266
54	E06	352	56.0949	577.58167
54	E06	353	56.1978	565.87054
54	E06	354	56.300697	553.18225
54	E06	355	56.403595	539.0884
54	E06	356	56.506496	523.8993
54	E06	357	56.609394	507.87924
54	E06	358	56.712296	491.72897
54	E06	359	56.815193	477.10367
54	E06	360	56.91809	466.53293
54	E06	361	57.020992	461.70258
54	E06	362	57.12389	462.8193
54	E06	363	57.22679	468.96393
54	E06	364	57.32969	477.9556
54	E06	365	57.432587	486.7713
54	E06	366	57.53549	493.08093
54	E06	367	57.638386	496.26733
54	E06	368	57.741287	497.6126
54	E06	369	57.844185	498.6412
54	E06	370	57.947083	499.9524
54	E06	371	58.049984	501.47818
54	E06	372	58.15288	502.75452
54	E06	373	58.255783	503.4988
54	E06	374	58.35868	503.90027
54	E06	375	58.46158	504.1033
54	E06	376	58.56448	503.8686
54	E06	377	58.667377	502.71808
54	E06	378	58.77028	500.19174
54	E06	379	58.873177	495.6315
54	E06	380	58.976074	488.16733
54	E06	381	59.078976	477.17987
54	E06	382	59.181873	462.7718
54	E06	383	59.28477	445.81595
54	E06	384	59.387672	427.76535
54	E06	385	59.49057	410.2219
54	E06	386	59.59347	394.97052
54	E06	387	59.69637	383.09766
54	E06	388	59.799267	374.0304
54	E06	389	59.90217	366.05734
54	E06	390	60.005066	357.9397
54	E06	391	60.107967	349.5357
54	E06	392	60.210865	341.23935
54	E06	393	60.313763	333.29306
54	E06	394	60.416664	325.57904
54	E06	395	60.51956	317.90555
54	E06	396	60.622463	310.0184
54	E06	397	60.72536	301.0805
54	E06	398	60.82826	290.45468
54	E06	399	60.93116	278.52545
54	E06	400	61.034058	266.6819
54	E06	401	61.13696	256.69833
54	E06	402	61.239857	250.24931
54	E06	403	61.342754	248.7317
54	E06	404	61.445656	252.56433
54	E06	405	61.548553	260.68304
54	E06	406	61.651455	270.9931
54	E06	407	61.754353	280.7811
54	E06	408	61.85725	287.93155
54	E06	409	61.96015	292.1805
54	E06	410	62.06305	294.29517
54	E06	411	62.165947	294.83252
54	E06	412	62.26885	294.0381
54	E06	413	62.371746	292.59827
54	E06	414	62.474648	292.08148
54	E06	415	62.577545	294.01315
54	E06	416	62.680443	298.84933
54	E06	417	62.783344	306.0186
54	E06	418	62.886242	314.3517
54	E06	419	62.989143	322.412
54	E06	420	63.09204	329.10312
54	E06	421	63.19494	334.14706
54	E06	422	63.29784	338.07706
54	E06	423	63.400738	341.5264
54	E06	424	63.50364	343.77664
54	E06	425	63.606537	343.67358
54	E06	426	63.709435	341.83307
54	E06	427	63.812336	340.03476
54	E06	428	63.915234	339.8173
54	E06	429	64.018135	342.33237
54	E06	430	64.12103	348.04166
54	E06	431	64.22393	356.2537
54	E06	432	64.32683	365.64102
54	E06	433	64.42973	374.71277
54	E06	434	64.53263	382.03955
54	E06	435	64.63553	386.67416
54	E06	436	64.73843	388.1564
54	E06	437	64.841324	386.0275
54	E06	438	64.94423	379.672
54	E06	439	65.04713	369.36798
54	E06	440	65.150024	356.53516
54	E06	441	65.25292	343.5745
54	E06	442	65.35582	332.32214
54	E06	443	65.458725	323.59708
54	E06	444	65.56162	317.62582
54	E06	445	65.66452	314.29495
54	E06	446	65.76742	312.91693
54	E06	447	65.870316	312.51413
54	E06	448	65.97321	311.6593
54	E06	449	66.07612	309.1592
54	E06	450	66.179016	304.05804
54	E06	451	66.28191	295.9918
54	E06	452	66.38481	285.7598
54	E06	453	66.48771	274.8778
54	E06	454	66.590614	264.9671
54	E06	455	66.69351	257.1143
54	E06	456	66.79641	252.07243
54	E06	457	66.89931	250.20673
54	E06	458	67.002205	251.23734
54	E06	459	67.10511	253.77794
54	E06	460	67.20801	256.38034
54	E06	461	67.310905	257.37958
54	E06	462	67.4138	254.77486
54	E06	463	67.5167	247.98682
54	E06	464	67.619606	236.92087
54	E06	465	67.7225	222.86487
54	E06	466	67.8254	207.69257
54	E06	467	67.9283	193.45227
54	E06	468	68.0312	181.49292
54	E06	469	68.1341	172.58095
54	E06	470	68.237	166.51495
54	E06	471	68.3399	162.7339
54	E06	472	68.442795	160.92899
54	E06	473	68.54569	160.05287
54	E06	474	68.6486	159.17108
54	E06	475	68.751495	158.3696
54	E06	476	68.85439	157.58144
54	E06	477	68.95729	157.88348
54	E06	478	69.06019	159.67938
54	E06	479	69.16309	163.18599
54	E06	480	69.26599	168.29785
54	E06	481	69.36889	174.73921
54	E06	482	69.47179	182.04436
54	E06	483	69.574684	189.22513
54	E06	484	69.67759	195.63396
54	E06	485	69.78049	201.32195
54	E06	486	69.883385	206.74019
54	E06	487	69.98628	211.49179
54	E06	488	70.08918	215.36261
54	E06	489	70.192085	218.00566
54	E06	490	70.29498	220.11247
54	E06	491	70.39788	223.41408
54	E06	492	70.50078	228.30429
54	E06	493	70.603676	234.46141
54	E06	494	70.70658	240.63388
54	E06	495	70.80948	245.1349
54	E06	496	70.91238	246.4753
54	E06	497	71.015274	244.50885
54	E06	498	71.11817	239.98279
54	E06	499	71.22108	233.15187
54	E06	500	71.323975	224.3835
54	E06	501	71.42687	214.15317
54	E06	502	71.52977	203.72632
54	E06	503	71.63267	194.38432
54	E06	504	71.735565	186.5935
54	E06	505	71.83847	179.4877
54	E06	506	71.94137	170.38213
54	E06	507	72.044266	158.12106
54	E06	508	72.14716	142.9871
54	E06	509	72.25006	125.63054
54	E06	510	72.35297	106.85998
54	E06	511	72.455864	87.96902
54	E06	512	72.55876	69.54775
54	E06	513	72.66166	51.95044
54	E06	514	72.76456	35.12752
54	E06	515	72.86746	18.987467
54	E06	516	72.97036	3.7696233
54	E06	517	73.07326	-10.760499
54	E06	518	73.176155	-24.939796
54	E06	519	73.27905	-39.47403
54	E06	520	73.38196	-54.431232
54	E06	521	73.484856	-68.83842
54	E06	522	73.58775	-81.84912
54	E06	523	73.69065	-92.83662
54	E06	524	73.79355	-101.19024
54	E06	525	73.896454	-107.35268
54	E06	526	73.99935	-111.979454
54	E06	527	74.10225	-115.37864
54	E06	528	74.20515	-117.14324
54	E06	529	74.308044	-117.57816
54	E06	530	74.41095	-117.83108
54	E06	531	74.51385	-118.47068
54	E06	532	74.616745	-118.23895
54	E06	533	74.71964	-115.67345
54	E06	534	74.82254	-109.118256
54	E06	535	74.925446	-97.15832
54	E06	536	75.02834	-80.01755
54	E06	537	75.13124	-59.552254
54	E06	538	75.23414	-37.62363
54	E06	539	75.337036	-16.150055
54	E06	540	75.43994	3.5328166
54	E06	541	75.54284	20.966795
54	E06	542	75.64574	35.001244
54	E06	543	75.748634	45.34004
54	E06	544	75.85153	52.561287
54	E06	545	75.95444	58.194057
54	E06	546	76.057335	64.20138
54	E06	547	76.16023	71.34916
54	E06	548	76.26313	79.50644
54	E06	549	76.36603	87.42723
54	E06	550	76.46893	93.48492
54	E06	551	76.57183	95.95614
54	E06	552	76.67473	93.92928
54	E06	553	76.777626	87.0861
54	E06	554	76.88052	76.4563
54	E06	555	76.98343	62.573227
54	E06	556	77.08633	46.44447
54	E06	557	77.189224	29.97976
54	E06	558	77.29212	15.130194
54	E06	559	77.39502	3.52784
54	E06	560	77.49792	-4.3431144
54	E06	561	77.60082	-10.349632
54	E06	562	77.70372	-16.001135
54	E06	563	77.80662	-22.21148
54	E06	564	77.909515	-29.670666
54	E06	565	78.01241	-38.880405
54	E06	566	78.11532	-49.035122
54	E06	567	78.218216	-58.387962
54	E06	568	78.32111	-65.36718
54	E06	569	78.42401	-69.515495
54	E06	570	78.52691	-64.764595
54	E06	571	78.629814	-61.202454
54	E06	572	78.73271	-58.578014
54	E06	573	78.83561	-56.44497
54	E06	574	78.93851	-54.57149
54	E06	575	79.041405	-52.88693
54	E06	576	79.14431	-51.300236
54	E06	577	79.24721	-49.691822
54	E06	578	79.350105	-47.934845
54	E06	579	79.453	-45.92805
54	E06	580	79.5559	-43.60397
54	E06	581	79.658806	-40.946686
54	E06	582	79.7617	-38.06878
54	E06	583	79.8646	-35.110195
55	E07	1	19.9737	-2778.2444
55	E07	2	20.0767	-2774.711
55	E07	3	20.1797	-2770.4788
55	E07	4	20.282701	-2765.7527
55	E07	5	20.385702	-2760.752
55	E07	6	20.488705	-2755.7039
55	E07	7	20.591705	-2750.7664
55	E07	8	20.694706	-2746.0442
55	E07	9	20.797707	-2741.6333
55	E07	10	20.900707	-2737.6035
55	E07	11	21.003708	-2733.9292
55	E07	12	21.106709	-2730.3972
55	E07	13	21.20971	-2726.379
55	E07	14	21.31271	-2720.3735
55	E07	15	21.415712	-2709.294
55	E07	16	21.518713	-2705.744
55	E07	17	21.621714	-2704.4934
55	E07	18	21.724714	-2706.6086
55	E07	19	21.827715	-2713.0295
55	E07	20	21.930716	-2723.8774
55	E07	21	22.033716	-2737.8293
55	E07	22	22.136717	-2753.7903
55	E07	23	22.239717	-2771.2266
55	E07	24	22.34272	-2789.4238
55	E07	25	22.44572	-2807.4495
55	E07	26	22.548721	-2824.9265
55	E07	27	22.651722	-2841.8237
55	E07	28	22.754723	-2858.7605
55	E07	29	22.857723	-2876.6926
55	E07	30	22.960724	-2895.2925
55	E07	31	23.063725	-2912.4834
55	E07	32	23.166725	-2926.1418
55	E07	33	23.269728	-2934.6775
55	E07	34	23.372728	-2936.7683
55	E07	35	23.475729	-2931.98
55	E07	36	23.57873	-2921.1548
55	E07	37	23.68173	-2906.3286
55	E07	38	23.78473	-2889.5623
55	E07	39	23.887732	-2872.7573
55	E07	40	23.990732	-2856.4714
55	E07	41	24.093733	-2841.5833
55	E07	42	24.196735	-2829.901
55	E07	43	24.299736	-2822.968
55	E07	44	24.402737	-2821.1633
55	E07	45	24.505737	-2824.1536
55	E07	46	24.608738	-2830.8508
55	E07	47	24.711739	-2838.8308
55	E07	48	24.81474	-2845.5835
55	E07	49	24.91774	-2849.8613
55	E07	50	25.02074	-2851.931
55	E07	51	25.123743	-2852.7598
55	E07	52	25.226744	-2853.8008
55	E07	53	25.329744	-2856.576
55	E07	54	25.432745	-2861.9412
55	E07	55	25.535746	-2869.8313
55	E07	56	25.638746	-2879.7046
55	E07	57	25.741747	-2890.2896
55	E07	58	25.844748	-2900.665
55	E07	59	25.947748	-2910.3313
55	E07	60	26.05075	-2918.8345
55	E07	61	26.153751	-2925.5032
55	E07	62	26.256752	-2930.4475
55	E07	63	26.359753	-2934.8638
55	E07	64	26.462753	-2939.7908
55	E07	65	26.565754	-2945.6196
55	E07	66	26.668755	-2952.7893
55	E07	67	26.771755	-2962.338
55	E07	68	26.874756	-2975.139
55	E07	69	26.977758	-2992.0276
55	E07	70	27.08076	-3012.2866
55	E07	71	27.18376	-3034.4277
55	E07	72	27.28676	-3057.2017
55	E07	73	27.389761	-3079.3145
55	E07	74	27.492762	-3099.5242
55	E07	75	27.595762	-3116.9368
55	E07	76	27.698763	-3131.1765
55	E07	77	27.801764	-3142.097
55	E07	78	27.904766	-3149.226
55	E07	79	28.007767	-3152.411
55	E07	80	28.110767	-3152.0664
55	E07	81	28.213768	-3148.3215
55	E07	82	28.316769	-3141.0078
55	E07	83	28.41977	-3130.2004
55	E07	84	28.52277	-3116.6074
55	E07	85	28.62577	-3101.4229
55	E07	86	28.728771	-3086.3787
55	E07	87	28.831774	-3072.07
55	E07	88	28.934774	-3058.3716
55	E07	89	29.037775	-3045.6177
55	E07	90	29.140776	-3034.64
55	E07	91	29.243776	-3025.1443
55	E07	92	29.346777	-3016.716
55	E07	93	29.449778	-3010.2551
55	E07	94	29.552778	-3006.9058
55	E07	95	29.655779	-3006.7615
55	E07	96	29.758781	-3008.808
55	E07	97	29.861782	-3011.7783
55	E07	98	29.964783	-3014.9326
55	E07	99	30.067783	-3018.0498
55	E07	100	30.170784	-3021.0205
55	E07	101	30.273785	-3023.551
55	E07	102	30.376785	-3025.3528
55	E07	103	30.479786	-3026.22
55	E07	104	30.582788	-3026.6543
55	E07	105	30.68579	-3028.0073
55	E07	106	30.78879	-3031.73
55	E07	107	30.89179	-3037.9026
55	E07	108	30.994791	-3045.1475
55	E07	109	31.097792	-3050.8162
55	E07	110	31.200792	-3054.1738
55	E07	111	31.303793	-3056.3477
55	E07	112	31.406794	-3058.6052
55	E07	113	31.509796	-3061.717
55	E07	114	31.612797	-3065.146
55	E07	115	31.715797	-3068.3853
55	E07	116	31.818798	-3071.904
55	E07	117	31.921799	-3077.4685
55	E07	118	32.0248	-3086.6804
55	E07	119	32.1278	-3100.0515
55	E07	120	32.2308	-3117.1118
55	E07	121	32.3338	-3135.8147
55	E07	122	32.436802	-3152.3125
55	E07	123	32.539803	-3163.164
55	E07	124	32.642803	-3167.479
55	E07	125	32.745804	-3166.826
55	E07	126	32.848804	-3162.9006
55	E07	127	32.95181	-3156.9346
55	E07	128	33.05481	-3149.7751
55	E07	129	33.15781	-3143.0544
55	E07	130	33.26081	-3138.8755
55	E07	131	33.36381	-3138.3608
55	E07	132	33.466812	-3142.3784
55	E07	133	33.569813	-3149.0178
55	E07	134	33.672813	-3154.0032
55	E07	135	33.775814	-3153.6362
55	E07	136	33.878815	-3147.32
55	E07	137	33.981815	-3137.461
55	E07	138	34.084816	-3127.661
55	E07	139	34.187817	-3119.9448
55	E07	140	34.290817	-3115.3804
55	E07	141	34.393818	-3115.125
55	E07	142	34.49682	-3120.2148
55	E07	143	34.59982	-3131.1677
55	E07	144	34.70282	-3147.109
55	E07	145	34.805824	-3165.6506
55	E07	146	34.908825	-3183.0964
55	E07	147	35.011826	-3195.3748
55	E07	148	35.114826	-3199.958
55	E07	149	35.217827	-3196.2478
55	E07	150	35.320827	-3185.2427
55	E07	151	35.42383	-3169.8108
55	E07	152	35.52683	-3153.3342
55	E07	153	35.62983	-3138.2341
55	E07	154	35.73283	-3125.9043
55	E07	155	35.83583	-3117.5332
55	E07	156	35.93883	-3113.5125
55	E07	157	36.041832	-3113.3276
55	E07	158	36.144833	-3115.3086
55	E07	159	36.247833	-3117.281
55	E07	160	36.350834	-3117.7998
55	E07	161	36.453835	-3115.3787
55	E07	162	36.556835	-3110.544
55	E07	163	36.65984	-3105.0178
55	E07	164	36.76284	-3100.5757
55	E07	165	36.86584	-3098.3901
55	E07	166	36.96884	-3099.0825
55	E07	167	37.071842	-3103.8381
55	E07	168	37.174843	-3112.8552
55	E07	169	37.277843	-3124.7822
55	E07	170	37.380844	-3137.7852
55	E07	171	37.483845	-3149.9067
55	E07	172	37.586845	-3160.0518
55	E07	173	37.689846	-3167.7244
55	E07	174	37.792847	-3172.7114
55	E07	175	37.895847	-3175.1746
55	E07	176	37.998848	-3175.9011
55	E07	177	38.10185	-3175.5405
55	E07	178	38.20485	-3175.2744
55	E07	179	38.30785	-3176.4482
55	E07	180	38.41085	-3179.6128
55	E07	181	38.513855	-3184.813
55	E07	182	38.616856	-3191.9082
55	E07	183	38.719856	-3201.1494
55	E07	184	38.822857	-3213.0007
55	E07	185	38.925858	-3227.9985
55	E07	186	39.02886	-3246.2605
55	E07	187	39.13186	-3267.2395
55	E07	188	39.23486	-3290.0989
55	E07	189	39.33786	-3313.8232
55	E07	190	39.44086	-3337.3857
55	E07	191	39.54386	-3360.0803
55	E07	192	39.646862	-3381.2327
55	E07	193	39.749863	-3400.0325
55	E07	194	39.852863	-3415.757
55	E07	195	39.955864	-3427.5532
55	E07	196	40.058865	-3434.8054
55	E07	197	40.161865	-3438.058
55	E07	198	40.26487	-3439.0837
55	E07	199	40.36787	-3439.1453
55	E07	200	40.47087	-3438.2803
55	E07	201	40.57387	-3436.0027
55	E07	202	40.676872	-3432.1414
55	E07	203	40.779873	-3427.7441
55	E07	204	40.882874	-3423.379
55	E07	205	40.985874	-3418.9023
55	E07	206	41.088875	-3413.9836
55	E07	207	41.191875	-3407.9143
55	E07	208	41.294876	-3399.598
55	E07	209	41.397877	-3389.0322
55	E07	210	41.500877	-3376.4626
55	E07	211	41.603878	-3363.7102
55	E07	212	41.70688	-3352.92
55	E07	213	41.80988	-3345.4014
55	E07	214	41.91288	-3341.3203
55	E07	215	42.01588	-3340.0725
55	E07	216	42.118885	-3340.4863
55	E07	217	42.221886	-3340.864
55	E07	218	42.324886	-3340.2644
55	E07	219	42.427887	-3339.3994
55	E07	220	42.530888	-3338.4365
55	E07	221	42.63389	-3337.3506
55	E07	222	42.73689	-3335.7605
55	E07	223	42.83989	-3332.8044
55	E07	224	42.94289	-3328.2722
55	E07	225	43.04589	-3322.4663
55	E07	226	43.14889	-3316.478
55	E07	227	43.251892	-3311.2217
55	E07	228	43.354893	-3307.2825
55	E07	229	43.457893	-3305.1636
55	E07	230	43.560894	-3305.2878
55	E07	231	43.663895	-3307.2405
55	E07	232	43.766895	-3310.186
55	E07	233	43.869896	-3313.3496
55	E07	234	43.9729	-3316.426
55	E07	235	44.0759	-3319.726
55	E07	236	44.1789	-3324.4182
55	E07	237	44.281902	-3331.9202
55	E07	238	44.384903	-3342.462
55	E07	239	44.487904	-3355.8706
55	E07	240	44.590904	-3370.0159
55	E07	241	44.693905	-3383.1824
55	E07	242	44.796906	-3395.6697
55	E07	243	44.899906	-3407.9534
55	E07	244	45.002907	-3421.025
55	E07	245	45.105907	-3436.207
55	E07	246	45.208908	-3454.6794
55	E07	247	45.31191	-3475.8555
55	E07	248	45.41491	-3497.2217
55	E07	249	45.51791	-3516.5488
55	E07	250	45.62091	-3532.609
55	E07	251	45.72391	-3544.6187
55	E07	252	45.826916	-3552.5266
55	E07	253	45.929916	-3556.2783
55	E07	254	46.032917	-3555.303
55	E07	255	46.135918	-3549.5022
55	E07	256	46.23892	-3539.7004
55	E07	257	46.34192	-3527.305
55	E07	258	46.44492	-3513.121
55	E07	259	46.54792	-3497.4976
55	E07	260	46.65092	-3482.2344
55	E07	261	46.75392	-3469.1821
55	E07	262	46.856922	-3458.647
55	E07	263	46.959923	-3450.059
55	E07	264	47.062923	-3442.7312
55	E07	265	47.165924	-3436.023
55	E07	266	47.268925	-3429.3872
55	E07	267	47.371925	-3422.8945
55	E07	268	47.474926	-3417.436
55	E07	269	47.577927	-3415.069
55	E07	270	47.68093	-3417.0884
55	E07	271	47.78393	-3422.7107
55	E07	272	47.886932	-3431.1018
55	E07	273	47.989933	-3442.0251
55	E07	274	48.092934	-3454.9375
55	E07	275	48.195934	-3468.2397
55	E07	276	48.298935	-3480.0623
55	E07	277	48.401936	-3489.6553
55	E07	278	48.504936	-3496.0125
55	E07	279	48.607937	-3498.2244
55	E07	280	48.710938	-3496.2866
55	E07	281	48.81394	-3491.1782
55	E07	282	48.91694	-3485.2769
55	E07	283	49.01994	-3481.5432
55	E07	284	49.12294	-3481.604
55	E07	285	49.22594	-3485.9353
55	E07	286	49.32894	-3494.8997
55	E07	287	49.431942	-3508.7393
55	E07	288	49.534946	-3526.3035
55	E07	289	49.637947	-3545.1216
55	E07	290	49.740948	-3562.8455
55	E07	291	49.84395	-3578.739
55	E07	292	49.94695	-3591.9568
55	E07	293	50.04995	-3602.153
55	E07	294	50.15295	-3609.676
55	E07	295	50.25595	-3615.8677
55	E07	296	50.35895	-3622.0815
55	E07	297	50.461952	-3628.5906
55	E07	298	50.564953	-3634.8994
55	E07	299	50.667953	-3640.2937
55	E07	300	50.770954	-3644.86
55	E07	301	50.873955	-3648.1182
55	E07	302	50.976955	-3648.2668
55	E07	303	51.079956	-3644.2722
55	E07	304	51.182957	-3636.706
55	E07	305	51.285957	-3626.7944
55	E07	306	51.38896	-3615.4507
55	E07	307	51.491962	-3603.8203
55	E07	308	51.594963	-3592.8545
55	E07	309	51.697964	-3584.1038
55	E07	310	51.800964	-3579.2634
55	E07	311	51.903965	-3578.113
55	E07	312	52.006966	-3579.644
55	E07	313	52.109966	-3583.0657
55	E07	314	52.212967	-3587.2664
55	E07	315	52.315968	-3590.9175
55	E07	316	52.41897	-3593.7988
55	E07	317	52.52197	-3596.3586
55	E07	318	52.62497	-3598.9448
55	E07	319	52.72797	-3601.523
55	E07	320	52.83097	-3603.4438
55	E07	321	52.93397	-3603.7742
55	E07	322	53.036972	-3601.8762
55	E07	323	53.139973	-3596.7712
55	E07	324	53.242977	-3587.637
55	E07	325	53.345978	-3575.0713
55	E07	326	53.44898	-3560.4307
55	E07	327	53.55198	-3544.7273
55	E07	328	53.65498	-3528.6458
55	E07	329	53.75798	-3513.3237
55	E07	330	53.86098	-3500.7058
55	E07	331	53.96398	-3492.4023
55	E07	332	54.066982	-3488.769
55	E07	333	54.169983	-3488.6577
55	E07	334	54.272984	-3490.35
55	E07	335	54.375984	-3492.6167
55	E07	336	54.478985	-3495.419
55	E07	337	54.581985	-3499.2898
55	E07	338	54.684986	-3504.0393
55	E07	339	54.787987	-3509.1738
55	E07	340	54.890987	-3514.7773
55	E07	341	54.993988	-3520.9807
55	E07	342	55.096992	-3528.2146
55	E07	343	55.199993	-3537.8938
55	E07	344	55.302994	-3550.9246
55	E07	345	55.405994	-3566.806
55	E07	346	55.508995	-3584.5828
55	E07	347	55.611996	-3603.2053
55	E07	348	55.714996	-3621.6172
55	E07	349	55.817997	-3638.644
55	E07	350	55.920998	-3653.2388
55	E07	351	56.024	-3664.6628
55	E07	352	56.127	-3673.332
55	E07	353	56.23	-3680.1726
55	E07	354	56.333	-3685.009
55	E07	355	56.436	-3687.827
55	E07	356	56.539	-3688.9785
55	E07	357	56.642002	-3688.6277
55	E07	358	56.745003	-3687.1519
55	E07	359	56.848003	-3685.2908
55	E07	360	56.951008	-3683.755
55	E07	361	57.05401	-3682.2756
55	E07	362	57.15701	-3680.2632
55	E07	363	57.26001	-3677.7534
55	E07	364	57.36301	-3675.4192
55	E07	365	57.46601	-3673.7593
55	E07	366	57.56901	-3672.7468
55	E07	367	57.672012	-3672.2695
55	E07	368	57.775013	-3671.9932
55	E07	369	57.878014	-3671.29
55	E07	370	57.981014	-3669.5562
55	E07	371	58.084015	-3666.7515
55	E07	372	58.187016	-3663.5781
55	E07	373	58.290016	-3661.0964
55	E07	374	58.393017	-3660.072
55	E07	375	58.496017	-3660.5933
55	E07	376	58.59902	-3661.7546
55	E07	377	58.70202	-3663.097
55	E07	378	58.805023	-3664.951
55	E07	379	58.908024	-3668.0996
55	E07	380	59.011024	-3673.2393
55	E07	381	59.114025	-3680.0132
55	E07	382	59.217026	-3687.24
55	E07	383	59.320026	-3694.0261
55	E07	384	59.423027	-3699.8923
55	E07	385	59.526028	-3705.4153
55	E07	386	59.62903	-3711.0125
55	E07	387	59.73203	-3716.0742
55	E07	388	59.83503	-3720.2769
55	E07	389	59.93803	-3724.5532
55	E07	390	60.04103	-3731.1973
55	E07	391	60.14403	-3742.7458
55	E07	392	60.247032	-3760.0735
55	E07	393	60.350033	-3781.5938
55	E07	394	60.453033	-3804.3926
55	E07	395	60.556038	-3825.7627
55	E07	396	60.65904	-3843.8606
55	E07	397	60.76204	-3858.3657
55	E07	398	60.86504	-3870.4805
55	E07	399	60.96804	-3881.4517
55	E07	400	61.07104	-3891.4004
55	E07	401	61.17404	-3900.1487
55	E07	402	61.277042	-3907.4321
55	E07	403	61.380043	-3913.1125
55	E07	404	61.483044	-3917.8477
55	E07	405	61.586044	-3923.054
55	E07	406	61.689045	-3928.8945
55	E07	407	61.792046	-3934.015
55	E07	408	61.895046	-3936.8052
55	E07	409	61.998047	-3936.38
55	E07	410	62.101048	-3932.8547
55	E07	411	62.20405	-3926.8552
55	E07	412	62.30705	-3919.5166
55	E07	413	62.410053	-3912.1707
55	E07	414	62.513054	-3905.9343
55	E07	415	62.616055	-3902.1677
55	E07	416	62.719055	-3901.871
55	E07	417	62.822056	-3904.4907
55	E07	418	62.925056	-3908.283
55	E07	419	63.028057	-3911.4685
55	E07	420	63.131058	-3912.995
55	E07	421	63.23406	-3912.5725
55	E07	422	63.33706	-3911.3816
55	E07	423	63.44006	-3910.933
55	E07	424	63.54306	-3911.4543
55	E07	425	63.64606	-3912.3499
55	E07	426	63.74906	-3913.3235
55	E07	427	63.852062	-3913.71
55	E07	428	63.955063	-3912.6804
55	E07	429	64.05807	-3909.63
55	E07	430	64.161064	-3904.1184
55	E07	431	64.26407	-3895.7065
55	E07	432	64.367065	-3884.6145
55	E07	433	64.47007	-3871.3599
55	E07	434	64.57307	-3856.6274
55	E07	435	64.67607	-3841.9272
55	E07	436	64.77907	-3829.4407
55	E07	437	64.88207	-3821.0557
55	E07	438	64.98507	-3817.75
55	E07	439	65.08807	-3819.871
55	E07	440	65.19108	-3827.4272
55	E07	441	65.294075	-3839.6174
55	E07	442	65.39708	-3854.9858
55	E07	443	65.50008	-3871.889
55	E07	444	65.60308	-3888.9153
55	E07	445	65.70608	-3905.474
55	E07	446	65.80908	-3921.9941
55	E07	447	65.91208	-3938.5862
55	E07	448	66.01508	-3954.8596
55	E07	449	66.11808	-3970.4114
55	E07	450	66.221085	-3985.1477
55	E07	451	66.32408	-3998.326
55	E07	452	66.427086	-4008.832
55	E07	453	66.53008	-4015.5703
55	E07	454	66.63309	-4017.8342
55	E07	455	66.736084	-4015.0884
55	E07	456	66.83909	-4007.656
55	E07	457	66.942085	-3996.4265
55	E07	458	67.04509	-3982.5728
55	E07	459	67.148094	-3967.332
55	E07	460	67.25109	-3952.0708
55	E07	461	67.354095	-3937.9963
55	E07	462	67.45709	-3926.2068
55	E07	463	67.5601	-3918.1052
55	E07	464	67.66309	-3914.7864
55	E07	465	67.7661	-3916.0513
55	E07	466	67.869095	-3920.3489
55	E07	467	67.9721	-3926.6387
55	E07	468	68.075096	-3934.5784
55	E07	469	68.1781	-3943.7708
55	E07	470	68.2811	-3953.2334
55	E07	471	68.3841	-3961.9375
55	E07	472	68.4871	-3969.1006
55	E07	473	68.5901	-3974.513
55	E07	474	68.6931	-3977.9773
55	E07	475	68.796104	-3979.242
55	E07	476	68.89911	-3979.001
55	E07	477	69.002106	-3977.9597
55	E07	478	69.10511	-3975.966
55	E07	479	69.20811	-3972.3616
55	E07	480	69.31111	-3966.7021
55	E07	481	69.41411	-3959.621
55	E07	482	69.51711	-3953.113
55	E07	483	69.62011	-3948.6682
55	E07	484	69.723114	-3946.7405
55	E07	485	69.82611	-3947.263
55	E07	486	69.929115	-3949.6511
55	E07	487	70.03211	-3952.3735
55	E07	488	70.13512	-3954.3098
55	E07	489	70.23811	-3955.557
55	E07	490	70.34112	-3956.2002
55	E07	491	70.444115	-3956.743
55	E07	492	70.54712	-3957.48
55	E07	493	70.650116	-3958.2468
55	E07	494	70.75312	-3959.0894
55	E07	495	70.856125	-3961.022
55	E07	496	70.95912	-3964.5955
55	E07	497	71.062126	-3968.877
55	E07	498	71.16512	-3972.0803
55	E07	499	71.26813	-3972.1213
55	E07	500	71.371124	-3967.8435
55	E07	501	71.47413	-3959.6707
55	E07	502	71.577126	-3948.435
55	E07	503	71.68013	-3935.4065
55	E07	504	71.78313	-3922.8608
55	E07	505	71.88613	-3912.703
55	E07	506	71.98913	-3906.5144
55	E07	507	72.09213	-3906.3843
55	E07	508	72.19513	-3914.0212
55	E07	509	72.298134	-3930.6226
55	E07	510	72.40113	-3955.6677
55	E07	511	72.504135	-3986.4482
55	E07	512	72.60714	-4019.4844
55	E07	513	72.71014	-4051.405
55	E07	514	72.81314	-4080.472
55	E07	515	72.91614	-4107.226
55	E07	516	73.01914	-4133.1
55	E07	517	73.12214	-4159.369
55	E07	518	73.22514	-4187.036
55	E07	519	73.32814	-4216.642
55	E07	520	73.431145	-4247.218
55	E07	521	73.53414	-4276.8013
55	E07	522	73.637146	-4303.3647
55	E07	523	73.74014	-4325.154
55	E07	524	73.84315	-4339.875
55	E07	525	73.946144	-4345.806
55	E07	526	74.04915	-4342.871
55	E07	527	74.152145	-4332.027
55	E07	528	74.25515	-4315.0737
55	E07	529	74.35815	-4293.585
55	E07	530	74.46115	-4268.2905
55	E07	531	74.564156	-4240.904
55	E07	532	74.66715	-4213.704
55	E07	533	74.77016	-4188.9546
55	E07	534	74.87315	-4168.6177
55	E07	535	74.97616	-4153.0933
55	E07	536	75.079155	-4142.091
55	E07	537	75.18216	-4135.0317
55	E07	538	75.28516	-4130.3613
55	E07	539	75.38816	-4127.143
55	E07	540	75.49116	-4125.582
55	E07	541	75.59416	-4126.6323
55	E07	542	75.69716	-4131.5977
55	E07	543	75.80016	-4141.284
55	E07	544	75.90316	-4155.447
55	E07	545	76.006165	-4173.611
55	E07	546	76.10916	-4194.6733
55	E07	547	76.212166	-4216.5586
55	E07	548	76.31517	-4237.388
55	E07	549	76.41817	-4255.683
55	E07	550	76.52117	-4270.191
55	E07	551	76.62417	-4279.2954
55	E07	552	76.72717	-4281.4688
55	E07	553	76.83017	-4276.681
55	E07	554	76.933174	-4266.438
55	E07	555	77.03617	-4252.8423
55	E07	556	77.139175	-4237.4614
55	E07	557	77.24217	-4221.548
55	E07	558	77.34518	-4206.443
55	E07	559	77.44817	-4193.128
55	E07	560	77.55118	-4181.4326
55	E07	561	77.654175	-4171.014
55	E07	562	77.75718	-4160.9624
55	E07	563	77.860176	-4150.587
55	E07	564	77.96318	-4139.6226
55	E07	565	78.06618	-4127.1655
55	E07	566	78.16918	-4113.513
55	E07	567	78.27219	-4100.086
55	E07	568	78.37518	-4088.1226
55	E07	569	78.47819	-4078.65
55	E07	570	78.581184	-4075.2532
55	E07	571	78.68419	-4073.4395
55	E07	572	78.787186	-4072.7053
55	E07	573	78.89019	-4072.6216
55	E07	574	78.99319	-4072.947
55	E07	575	79.09619	-4073.5566
55	E07	576	79.19919	-4074.3076
55	E07	577	79.30219	-4075.0479
55	E07	578	79.40519	-4075.6055
55	E07	579	79.508194	-4075.8586
55	E07	580	79.61119	-4075.8083
55	E07	581	79.714195	-4075.501
55	E07	582	79.81719	-4075.0242
55	E07	583	79.9202	-4074.4617
56	E08	1	19.9737	-1360.9498
56	E08	2	20.0767	-1373.207
56	E08	3	20.1797	-1385.7
56	E08	4	20.282701	-1398.6045
56	E08	5	20.385702	-1412.0012
56	E08	6	20.488705	-1425.8445
56	E08	7	20.591705	-1439.9987
56	E08	8	20.694706	-1454.2468
56	E08	9	20.797707	-1468.3809
56	E08	10	20.900707	-1482.2312
56	E08	11	21.003708	-1495.6495
56	E08	12	21.106709	-1508.397
56	E08	13	21.20971	-1520.0093
56	E08	14	21.31271	-1529.7794
56	E08	15	21.415712	-1537.4396
56	E08	16	21.518713	-1550.1647
56	E08	17	21.621714	-1566.234
56	E08	18	21.724714	-1586.3273
56	E08	19	21.827715	-1610.2631
56	E08	20	21.930716	-1636.9357
56	E08	21	22.033716	-1664.641
56	E08	22	22.136717	-1692.1001
56	E08	23	22.239717	-1718.261
56	E08	24	22.34272	-1741.9895
56	E08	25	22.44572	-1762.2722
56	E08	26	22.548721	-1778.4414
56	E08	27	22.651722	-1790.0764
56	E08	28	22.754723	-1797.1012
56	E08	29	22.857723	-1800.2202
56	E08	30	22.960724	-1800.5316
56	E08	31	23.063725	-1798.3574
56	E08	32	23.166725	-1794.0408
56	E08	33	23.269728	-1788.4072
56	E08	34	23.372728	-1781.6827
56	E08	35	23.475729	-1773.8066
56	E08	36	23.57873	-1765.0385
56	E08	37	23.68173	-1755.7977
56	E08	38	23.78473	-1746.4961
56	E08	39	23.887732	-1737.4587
56	E08	40	23.990732	-1729.2537
56	E08	41	24.093733	-1722.2533
56	E08	42	24.196735	-1717.1267
56	E08	43	24.299736	-1715.018
56	E08	44	24.402737	-1716.8916
56	E08	45	24.505737	-1722.9617
56	E08	46	24.608738	-1733.584
56	E08	47	24.711739	-1748.2721
56	E08	48	24.81474	-1765.2811
56	E08	49	24.91774	-1783.2067
56	E08	50	25.02074	-1801.6918
56	E08	51	25.123743	-1820.2266
56	E08	52	25.226744	-1838.585
56	E08	53	25.329744	-1856.7865
56	E08	54	25.432745	-1874.9098
56	E08	55	25.535746	-1891.5521
56	E08	56	25.638746	-1904.6841
56	E08	57	25.741747	-1913.7657
56	E08	58	25.844748	-1919.376
56	E08	59	25.947748	-1922.2637
56	E08	60	26.05075	-1923.8115
56	E08	61	26.153751	-1924.5458
56	E08	62	26.256752	-1924.5052
56	E08	63	26.359753	-1924.3636
56	E08	64	26.462753	-1924.5087
56	E08	65	26.565754	-1924.6708
56	E08	66	26.668755	-1924.659
56	E08	67	26.771755	-1924.8888
56	E08	68	26.874756	-1925.5332
56	E08	69	26.977758	-1925.607
56	E08	70	27.08076	-1924.4261
56	E08	71	27.18376	-1922.2468
56	E08	72	27.28676	-1919.6411
56	E08	73	27.389761	-1916.7368
56	E08	74	27.492762	-1913.5181
56	E08	75	27.595762	-1909.5193
56	E08	76	27.698763	-1904.2037
56	E08	77	27.801764	-1897.636
56	E08	78	27.904766	-1890.2794
56	E08	79	28.007767	-1882.7415
56	E08	80	28.110767	-1876.3237
56	E08	81	28.213768	-1872.7822
56	E08	82	28.316769	-1872.6383
56	E08	83	28.41977	-1874.578
56	E08	84	28.52277	-1877.7627
56	E08	85	28.62577	-1882.747
56	E08	86	28.728771	-1889.589
56	E08	87	28.831774	-1897.4666
56	E08	88	28.934774	-1905.7461
56	E08	89	29.037775	-1913.9264
56	E08	90	29.140776	-1921.8593
56	E08	91	29.243776	-1929.7107
56	E08	92	29.346777	-1938.2488
56	E08	93	29.449778	-1948.8416
56	E08	94	29.552778	-1962.23
56	E08	95	29.655779	-1978.4298
56	E08	96	29.758781	-1996.8716
56	E08	97	29.861782	-2016.6462
56	E08	98	29.964783	-2037.0658
56	E08	99	30.067783	-2057.0957
56	E08	100	30.170784	-2075.4211
56	E08	101	30.273785	-2091.2485
56	E08	102	30.376785	-2104.2908
56	E08	103	30.479786	-2114.3188
56	E08	104	30.582788	-2121.5168
56	E08	105	30.68579	-2126.5327
56	E08	106	30.78879	-2130.4197
56	E08	107	30.89179	-2134.0574
56	E08	108	30.994791	-2138.0935
56	E08	109	31.097792	-2141.7644
56	E08	110	31.200792	-2143.5974
56	E08	111	31.303793	-2142.7673
56	E08	112	31.406794	-2139.8232
56	E08	113	31.509796	-2135.7598
56	E08	114	31.612797	-2130.2554
56	E08	115	31.715797	-2122.7166
56	E08	116	31.818798	-2113.39
56	E08	117	31.921799	-2102.6199
56	E08	118	32.0248	-2090.6233
56	E08	119	32.1278	-2077.968
56	E08	120	32.2308	-2065.2935
56	E08	121	32.3338	-2053.14
56	E08	122	32.436802	-2041.3518
56	E08	123	32.539803	-2030.4644
56	E08	124	32.642803	-2021.8531
56	E08	125	32.745804	-2015.9475
56	E08	126	32.848804	-2013.0985
56	E08	127	32.95181	-2012.4371
56	E08	128	33.05481	-2012.7405
56	E08	129	33.15781	-2012.2567
56	E08	130	33.26081	-2010.5593
56	E08	131	33.36381	-2008.7749
56	E08	132	33.466812	-2008.8585
56	E08	133	33.569813	-2011.5642
56	E08	134	33.672813	-2016.8478
56	E08	135	33.775814	-2023.3232
56	E08	136	33.878815	-2030.4318
56	E08	137	33.981815	-2037.6487
56	E08	138	34.084816	-2046.003
56	E08	139	34.187817	-2055.7512
56	E08	140	34.290817	-2066.3738
56	E08	141	34.393818	-2077.5522
56	E08	142	34.49682	-2089.3936
56	E08	143	34.59982	-2101.8413
56	E08	144	34.70282	-2114.3445
56	E08	145	34.805824	-2125.9597
56	E08	146	34.908825	-2135.79
56	E08	147	35.011826	-2142.9895
56	E08	148	35.114826	-2147.2034
56	E08	149	35.217827	-2148.08
56	E08	150	35.320827	-2145.9453
56	E08	151	35.42383	-2142.1606
56	E08	152	35.52683	-2137.4631
56	E08	153	35.62983	-2132.303
56	E08	154	35.73283	-2128.4868
56	E08	155	35.83583	-2128.17
56	E08	156	35.93883	-2132.8093
56	E08	157	36.041832	-2141.9685
56	E08	158	36.144833	-2154.0488
56	E08	159	36.247833	-2166.1702
56	E08	160	36.350834	-2175.661
56	E08	161	36.453835	-2181.4224
56	E08	162	36.556835	-2184.5464
56	E08	163	36.65984	-2186.2915
56	E08	164	36.76284	-2188.2158
56	E08	165	36.86584	-2191.1829
56	E08	166	36.96884	-2196.0752
56	E08	167	37.071842	-2202.746
56	E08	168	37.174843	-2210.8384
56	E08	169	37.277843	-2218.9255
56	E08	170	37.380844	-2224.6218
56	E08	171	37.483845	-2225.837
56	E08	172	37.586845	-2221.539
56	E08	173	37.689846	-2211.3547
56	E08	174	37.792847	-2195.2524
56	E08	175	37.895847	-2174.847
56	E08	176	37.998848	-2153.321
56	E08	177	38.10185	-2132.953
56	E08	178	38.20485	-2115.8447
56	E08	179	38.30785	-2103.5415
56	E08	180	38.41085	-2096.2349
56	E08	181	38.513855	-2093.453
56	E08	182	38.616856	-2093.4023
56	E08	183	38.719856	-2094.0122
56	E08	184	38.822857	-2094.0525
56	E08	185	38.925858	-2094.1448
56	E08	186	39.02886	-2095.8792
56	E08	187	39.13186	-2101.0088
56	E08	188	39.23486	-2110.4978
56	E08	189	39.33786	-2124.348
56	E08	190	39.44086	-2142.0015
56	E08	191	39.54386	-2162.3
56	E08	192	39.646862	-2183.9246
56	E08	193	39.749863	-2205.485
56	E08	194	39.852863	-2225.5269
56	E08	195	39.955864	-2242.6064
56	E08	196	40.058865	-2256.0059
56	E08	197	40.161865	-2267.0342
56	E08	198	40.26487	-2277.6335
56	E08	199	40.36787	-2288.3743
56	E08	200	40.47087	-2298.8481
56	E08	201	40.57387	-2309.6008
56	E08	202	40.676872	-2322.1653
56	E08	203	40.779873	-2337.382
56	E08	204	40.882874	-2355.107
56	E08	205	40.985874	-2373.3303
56	E08	206	41.088875	-2390.268
56	E08	207	41.191875	-2404.3118
56	E08	208	41.294876	-2413.922
56	E08	209	41.397877	-2418.306
56	E08	210	41.500877	-2417.647
56	E08	211	41.603878	-2413.7854
56	E08	212	41.70688	-2408.8442
56	E08	213	41.80988	-2403.9226
56	E08	214	41.91288	-2399.634
56	E08	215	42.01588	-2395.434
56	E08	216	42.118885	-2390.5408
56	E08	217	42.221886	-2385.078
56	E08	218	42.324886	-2379.7993
56	E08	219	42.427887	-2374.5466
56	E08	220	42.530888	-2368.4377
56	E08	221	42.63389	-2361.5403
56	E08	222	42.73689	-2353.528
56	E08	223	42.83989	-2343.9814
56	E08	224	42.94289	-2334.1816
56	E08	225	43.04589	-2325.9473
56	E08	226	43.14889	-2319.9834
56	E08	227	43.251892	-2316.6558
56	E08	228	43.354893	-2317.1638
56	E08	229	43.457893	-2322.4934
56	E08	230	43.560894	-2332.63
56	E08	231	43.663895	-2347.1306
56	E08	232	43.766895	-2364.5957
56	E08	233	43.869896	-2382.7537
56	E08	234	43.9729	-2400.2908
56	E08	235	44.0759	-2417.2954
56	E08	236	44.1789	-2434.7646
56	E08	237	44.281902	-2454.1123
56	E08	238	44.384903	-2476.5518
56	E08	239	44.487904	-2502.5168
56	E08	240	44.590904	-2530.1982
56	E08	241	44.693905	-2556.4917
56	E08	242	44.796906	-2579.6921
56	E08	243	44.899906	-2599.2954
56	E08	244	45.002907	-2616.122
56	E08	245	45.105907	-2630.5176
56	E08	246	45.208908	-2641.7175
56	E08	247	45.31191	-2648.6086
56	E08	248	45.41491	-2650.5664
56	E08	249	45.51791	-2648.3003
56	E08	250	45.62091	-2642.4062
56	E08	251	45.72391	-2634.146
56	E08	252	45.826916	-2624.8093
56	E08	253	45.929916	-2614.1404
56	E08	254	46.032917	-2600.7466
56	E08	255	46.135918	-2583.721
56	E08	256	46.23892	-2563.398
56	E08	257	46.34192	-2540.6128
56	E08	258	46.44492	-2515.9397
56	E08	259	46.54792	-2489.7998
56	E08	260	46.65092	-2463.49
56	E08	261	46.75392	-2440.05
56	E08	262	46.856922	-2422.084
56	E08	263	46.959923	-2410.8306
56	E08	264	47.062923	-2406.1328
56	E08	265	47.165924	-2406.668
56	E08	266	47.268925	-2410.8481
56	E08	267	47.371925	-2416.2175
56	E08	268	47.474926	-2420.7664
56	E08	269	47.577927	-2424.7468
56	E08	270	47.68093	-2429.4363
56	E08	271	47.78393	-2435.3757
56	E08	272	47.886932	-2442.7302
56	E08	273	47.989933	-2451.607
56	E08	274	48.092934	-2461.9192
56	E08	275	48.195934	-2473.1675
56	E08	276	48.298935	-2485.47
56	E08	277	48.401936	-2499.0688
56	E08	278	48.504936	-2513.1108
56	E08	279	48.607937	-2526.0513
56	E08	280	48.710938	-2536.5803
56	E08	281	48.81394	-2543.258
56	E08	282	48.91694	-2545.3857
56	E08	283	49.01994	-2543.499
56	E08	284	49.12294	-2538.1821
56	E08	285	49.22594	-2530.9294
56	E08	286	49.32894	-2524.0674
56	E08	287	49.431942	-2519.1235
56	E08	288	49.534946	-2516.4358
56	E08	289	49.637947	-2514.8782
56	E08	290	49.740948	-2512.467
56	E08	291	49.84395	-2507.3535
56	E08	292	49.94695	-2498.7559
56	E08	293	50.04995	-2486.44
56	E08	294	50.15295	-2471.515
56	E08	295	50.25595	-2456.341
56	E08	296	50.35895	-2444.2986
56	E08	297	50.461952	-2437.6826
56	E08	298	50.564953	-2437.0505
56	E08	299	50.667953	-2442.0684
56	E08	300	50.770954	-2451.6177
56	E08	301	50.873955	-2464.2344
56	E08	302	50.976955	-2478.9912
56	E08	303	51.079956	-2495.2832
56	E08	304	51.182957	-2512.4722
56	E08	305	51.285957	-2529.581
56	E08	306	51.38896	-2546.1719
56	E08	307	51.491962	-2562.3877
56	E08	308	51.594963	-2578.6514
56	E08	309	51.697964	-2594.96
56	E08	310	51.800964	-2610.9841
56	E08	311	51.903965	-2626.411
56	E08	312	52.006966	-2641.584
56	E08	313	52.109966	-2656.7458
56	E08	314	52.212967	-2670.5466
56	E08	315	52.315968	-2681.5513
56	E08	316	52.41897	-2690.5273
56	E08	317	52.52197	-2698.4075
56	E08	318	52.62497	-2705.6125
56	E08	319	52.72797	-2712.0784
56	E08	320	52.83097	-2717.1062
56	E08	321	52.93397	-2720.0178
56	E08	322	53.036972	-2720.86
56	E08	323	53.139973	-2719.205
56	E08	324	53.242977	-2714.2754
56	E08	325	53.345978	-2706.2588
56	E08	326	53.44898	-2696.625
56	E08	327	53.55198	-2686.8308
56	E08	328	53.65498	-2677.5635
56	E08	329	53.75798	-2669.191
56	E08	330	53.86098	-2661.5308
56	E08	331	53.96398	-2654.213
56	E08	332	54.066982	-2647.1047
56	E08	333	54.169983	-2639.6355
56	E08	334	54.272984	-2631.0437
56	E08	335	54.375984	-2621.007
56	E08	336	54.478985	-2610.0042
56	E08	337	54.581985	-2598.6394
56	E08	338	54.684986	-2587.7822
56	E08	339	54.787987	-2579.2065
56	E08	340	54.890987	-2574.5366
56	E08	341	54.993988	-2574.3047
56	E08	342	55.096992	-2578.9504
56	E08	343	55.199993	-2589.033
56	E08	344	55.302994	-2603.988
56	E08	345	55.405994	-2622.5808
56	E08	346	55.508995	-2643.4287
56	E08	347	55.611996	-2665.479
56	E08	348	55.714996	-2688.5127
56	E08	349	55.817997	-2713.2588
56	E08	350	55.920998	-2739.634
56	E08	351	56.024	-2766.1296
56	E08	352	56.127	-2790.846
56	E08	353	56.23	-2811.7822
56	E08	354	56.333	-2826.6187
56	E08	355	56.436	-2833.542
56	E08	356	56.539	-2832.6904
56	E08	357	56.642002	-2826.0579
56	E08	358	56.745003	-2815.989
56	E08	359	56.848003	-2804.0686
56	E08	360	56.951008	-2790.2793
56	E08	361	57.05401	-2774.2869
56	E08	362	57.15701	-2757.0623
56	E08	363	57.26001	-2739.8699
56	E08	364	57.36301	-2722.994
56	E08	365	57.46601	-2706.2375
56	E08	366	57.56901	-2689.6208
56	E08	367	57.672012	-2673.474
56	E08	368	57.775013	-2658.112
56	E08	369	57.878014	-2643.9055
56	E08	370	57.981014	-2631.5664
56	E08	371	58.084015	-2622.1316
56	E08	372	58.187016	-2616.6785
56	E08	373	58.290016	-2616.2727
56	E08	374	58.393017	-2621.2715
56	E08	375	58.496017	-2631.7876
56	E08	376	58.59902	-2647.2402
56	E08	377	58.70202	-2665.929
56	E08	378	58.805023	-2685.2483
56	E08	379	58.908024	-2703.1335
56	E08	380	59.011024	-2718.277
56	E08	381	59.114025	-2729.795
56	E08	382	59.217026	-2737.8179
56	E08	383	59.320026	-2743.782
56	E08	384	59.423027	-2749.082
56	E08	385	59.526028	-2754.4326
56	E08	386	59.62903	-2759.9893
56	E08	387	59.73203	-2765.6729
56	E08	388	59.83503	-2771.8315
56	E08	389	59.93803	-2778.7922
56	E08	390	60.04103	-2786.0781
56	E08	391	60.14403	-2792.4807
56	E08	392	60.247032	-2797.1267
56	E08	393	60.350033	-2799.3252
56	E08	394	60.453033	-2798.5745
56	E08	395	60.556038	-2794.9106
56	E08	396	60.65904	-2788.8608
56	E08	397	60.76204	-2781.1074
56	E08	398	60.86504	-2773.0847
56	E08	399	60.96804	-2767.3108
56	E08	400	61.07104	-2765.6921
56	E08	401	61.17404	-2768.665
56	E08	402	61.277042	-2775.4834
56	E08	403	61.380043	-2784.8337
56	E08	404	61.483044	-2795.31
56	E08	405	61.586044	-2805.1238
56	E08	406	61.689045	-2812.499
56	E08	407	61.792046	-2816.399
56	E08	408	61.895046	-2817.1062
56	E08	409	61.998047	-2816.3396
56	E08	410	62.101048	-2816.031
56	E08	411	62.20405	-2817.2322
56	E08	412	62.30705	-2819.9116
56	E08	413	62.410053	-2823.4927
56	E08	414	62.513054	-2826.9998
56	E08	415	62.616055	-2830.1016
56	E08	416	62.719055	-2832.8772
56	E08	417	62.822056	-2835.2827
56	E08	418	62.925056	-2837.1848
56	E08	419	63.028057	-2837.8074
56	E08	420	63.131058	-2835.903
56	E08	421	63.23406	-2830.0808
56	E08	422	63.33706	-2820.5244
56	E08	423	63.44006	-2808.7195
56	E08	424	63.54306	-2796.6858
56	E08	425	63.64606	-2786.1187
56	E08	426	63.74906	-2778.7683
56	E08	427	63.852062	-2776.025
56	E08	428	63.955063	-2778.2012
56	E08	429	64.05807	-2784.8972
56	E08	430	64.161064	-2795.4692
56	E08	431	64.26407	-2808.7378
56	E08	432	64.367065	-2823.433
56	E08	433	64.47007	-2838.684
56	E08	434	64.57307	-2854.1968
56	E08	435	64.67607	-2870.1726
56	E08	436	64.77907	-2886.7478
56	E08	437	64.88207	-2902.9785
56	E08	438	64.98507	-2917.1987
56	E08	439	65.08807	-2928.3499
56	E08	440	65.19108	-2936.1572
56	E08	441	65.294075	-2941.5024
56	E08	442	65.39708	-2945.8206
56	E08	443	65.50008	-2949.8516
56	E08	444	65.60308	-2953.1753
56	E08	445	65.70608	-2954.9968
56	E08	446	65.80908	-2954.8
56	E08	447	65.91208	-2952.354
56	E08	448	66.01508	-2947.4116
56	E08	449	66.11808	-2940.017
56	E08	450	66.221085	-2931.0806
56	E08	451	66.32408	-2921.096
56	E08	452	66.427086	-2909.7075
56	E08	453	66.53008	-2897.571
56	E08	454	66.63309	-2886.319
56	E08	455	66.736084	-2876.7166
56	E08	456	66.83909	-2868.7554
56	E08	457	66.942085	-2862.0393
56	E08	458	67.04509	-2857.3584
56	E08	459	67.148094	-2855.9805
56	E08	460	67.25109	-2858.5688
56	E08	461	67.354095	-2864.695
56	E08	462	67.45709	-2872.9004
56	E08	463	67.5601	-2882.3203
56	E08	464	67.66309	-2892.645
56	E08	465	67.7661	-2904.0051
56	E08	466	67.869095	-2917.2068
56	E08	467	67.9721	-2932.8682
56	E08	468	68.075096	-2950.938
56	E08	469	68.1781	-2970.786
56	E08	470	68.2811	-2990.8254
56	E08	471	68.3841	-3009.5764
56	E08	472	68.4871	-3026.508
56	E08	473	68.5901	-3042.2905
56	E08	474	68.6931	-3057.8008
56	E08	475	68.796104	-3072.8066
56	E08	476	68.89911	-3086.7798
56	E08	477	69.002106	-3099.7954
56	E08	478	69.10511	-3111.7173
56	E08	479	69.20811	-3121.8228
56	E08	480	69.31111	-3129.4756
56	E08	481	69.41411	-3134.4038
56	E08	482	69.51711	-3136.2524
56	E08	483	69.62011	-3134.7598
56	E08	484	69.723114	-3129.936
56	E08	485	69.82611	-3121.8225
56	E08	486	69.929115	-3110.7183
56	E08	487	70.03211	-3096.4214
56	E08	488	70.13512	-3078.3171
56	E08	489	70.23811	-3057.0823
56	E08	490	70.34112	-3035.208
56	E08	491	70.444115	-3016.1743
56	E08	492	70.54712	-3001.5198
56	E08	493	70.650116	-2990.313
56	E08	494	70.75312	-2981.111
56	E08	495	70.856125	-2972.9175
56	E08	496	70.95912	-2965.7815
56	E08	497	71.062126	-2959.1533
56	E08	498	71.16512	-2952.0476
56	E08	499	71.26813	-2943.996
56	E08	500	71.371124	-2935.2822
56	E08	501	71.47413	-2926.4155
56	E08	502	71.577126	-2917.9377
56	E08	503	71.68013	-2910.4624
56	E08	504	71.78313	-2904.923
56	E08	505	71.88613	-2902.2231
56	E08	506	71.98913	-2902.977
56	E08	507	72.09213	-2907.001
56	E08	508	72.19513	-2913.8137
56	E08	509	72.298134	-2922.5576
56	E08	510	72.40113	-2932.1455
56	E08	511	72.504135	-2940.6382
56	E08	512	72.60714	-2946.7634
56	E08	513	72.71014	-2950.2307
56	E08	514	72.81314	-2951.905
56	E08	515	72.91614	-2953.3813
56	E08	516	73.01914	-2956.6733
56	E08	517	73.12214	-2963.6519
56	E08	518	73.22514	-2974.8179
56	E08	519	73.32814	-2989.2415
56	E08	520	73.431145	-3005.664
56	E08	521	73.53414	-3023.832
56	E08	522	73.637146	-3043.729
56	E08	523	73.74014	-3064.0898
56	E08	524	73.84315	-3082.585
56	E08	525	73.946144	-3097.12
56	E08	526	74.04915	-3107.0
56	E08	527	74.152145	-3113.3613
56	E08	528	74.25515	-3118.1404
56	E08	529	74.35815	-3122.5947
56	E08	530	74.46115	-3127.1145
56	E08	531	74.564156	-3131.888
56	E08	532	74.66715	-3137.0803
56	E08	533	74.77016	-3142.7788
56	E08	534	74.87315	-3148.4531
56	E08	535	74.97616	-3153.0164
56	E08	536	75.079155	-3156.122
56	E08	537	75.18216	-3158.1138
56	E08	538	75.28516	-3158.9875
56	E08	539	75.38816	-3158.9873
56	E08	540	75.49116	-3159.421
56	E08	541	75.59416	-3161.5781
56	E08	542	75.69716	-3166.4646
56	E08	543	75.80016	-3174.784
56	E08	544	75.90316	-3187.1587
56	E08	545	76.006165	-3202.7966
56	E08	546	76.10916	-3220.025
56	E08	547	76.212166	-3237.199
56	E08	548	76.31517	-3252.7764
56	E08	549	76.41817	-3266.1138
56	E08	550	76.52117	-3277.2046
56	E08	551	76.62417	-3286.3142
56	E08	552	76.72717	-3293.8728
56	E08	553	76.83017	-3300.546
56	E08	554	76.933174	-3306.9873
56	E08	555	77.03617	-3313.6907
56	E08	556	77.139175	-3319.578
56	E08	557	77.24217	-3323.9167
56	E08	558	77.34518	-3326.7598
56	E08	559	77.44817	-3328.3835
56	E08	560	77.55118	-3328.2559
56	E08	561	77.654175	-3326.2947
56	E08	562	77.75718	-3322.8591
56	E08	563	77.860176	-3318.4922
56	E08	564	77.96318	-3314.024
56	E08	565	78.06618	-3309.8506
56	E08	566	78.16918	-3307.007
56	E08	567	78.27219	-3306.9277
56	E08	568	78.37518	-3309.299
56	E08	569	78.47819	-3312.8342
56	E08	570	78.581184	-3313.245
56	E08	571	78.68419	-3310.491
56	E08	572	78.787186	-3306.5679
56	E08	573	78.89019	-3302.1284
56	E08	574	78.99319	-3297.3652
56	E08	575	79.09619	-3292.3918
56	E08	576	79.19919	-3287.2754
56	E08	577	79.30219	-3282.0193
56	E08	578	79.40519	-3276.605
56	E08	579	79.508194	-3270.9873
56	E08	580	79.61119	-3265.1292
56	E08	581	79.714195	-3258.913
56	E08	582	79.81719	-3252.1738
56	E08	583	79.9202	-3244.833
57	E09	1	19.9782	77863.19
57	E09	2	20.081219	77641.266
57	E09	3	20.184237	77420.7
57	E09	4	20.287254	77201.47
57	E09	5	20.390272	76983.48
57	E09	6	20.49329	76766.64
57	E09	7	20.596308	76550.836
57	E09	8	20.699326	76335.94
57	E09	9	20.802343	76121.79
57	E09	10	20.905361	75908.27
57	E09	11	21.008379	75695.27
57	E09	12	21.111397	75482.69
57	E09	13	21.214415	75270.55
57	E09	14	21.317432	75059.445
57	E09	15	21.42045	74852.13
57	E09	16	21.523468	74663.96
57	E09	17	21.626488	74481.336
57	E09	18	21.729506	74303.664
57	E09	19	21.832523	74130.54
57	E09	20	21.935541	73962.3
57	E09	21	22.038559	73799.24
57	E09	22	22.141577	73641.94
57	E09	23	22.244595	73491.234
57	E09	24	22.347612	73347.83
57	E09	25	22.45063	73212.73
57	E09	26	22.553648	73086.53
57	E09	27	22.656666	72968.9
57	E09	28	22.759684	72858.86
57	E09	29	22.862701	72755.55
57	E09	30	22.96572	72658.09
57	E09	31	23.068737	72565.86
57	E09	32	23.171755	72479.07
57	E09	33	23.274773	72398.805
57	E09	34	23.37779	72326.086
57	E09	35	23.480808	72260.11
57	E09	36	23.583826	72200.43
57	E09	37	23.686844	72147.59
57	E09	38	23.789862	72102.32
57	E09	39	23.89288	72064.516
57	E09	40	23.995897	72033.86
57	E09	41	24.098915	72009.63
57	E09	42	24.201933	71990.48
57	E09	43	24.30495	71975.2
57	E09	44	24.407969	71962.89
57	E09	45	24.510986	71952.83
57	E09	46	24.614004	71945.17
57	E09	47	24.717024	71940.89
57	E09	48	24.820042	71940.73
57	E09	49	24.92306	71944.9
57	E09	50	25.026077	71954.18
57	E09	51	25.129095	71969.56
57	E09	52	25.232113	71991.805
57	E09	53	25.33513	72021.336
57	E09	54	25.438148	72057.516
57	E09	55	25.541166	72099.93
57	E09	56	25.644184	72148.086
57	E09	57	25.747202	72200.59
57	E09	58	25.85022	72257.08
57	E09	59	25.953238	72317.42
57	E09	60	26.056255	72381.09
57	E09	61	26.159273	72446.28
57	E09	62	26.262291	72510.54
57	E09	63	26.365309	72573.44
57	E09	64	26.468327	72637.766
57	E09	65	26.571344	72706.09
57	E09	66	26.674362	72779.85
57	E09	67	26.77738	72859.516
57	E09	68	26.880398	72944.7
57	E09	69	26.983416	73033.56
57	E09	70	27.086433	73123.04
57	E09	71	27.189451	73209.484
57	E09	72	27.292469	73289.59
57	E09	73	27.395487	73361.75
57	E09	74	27.498505	73426.36
57	E09	75	27.601522	73485.0
57	E09	76	27.70454	73540.33
57	E09	77	27.807558	73595.97
57	E09	78	27.910578	73655.03
57	E09	79	28.013596	73718.445
57	E09	80	28.116613	73785.94
57	E09	81	28.219631	73857.16
57	E09	82	28.322649	73931.32
57	E09	83	28.425667	74007.13
57	E09	84	28.528685	74082.99
57	E09	85	28.631702	74158.71
57	E09	86	28.73472	74235.5
57	E09	87	28.837738	74313.63
57	E09	88	28.940756	74393.984
57	E09	89	29.043774	74477.84
57	E09	90	29.146791	74566.51
57	E09	91	29.24981	74660.016
57	E09	92	29.352827	74756.414
57	E09	93	29.455845	74852.74
57	E09	94	29.558863	74946.61
57	E09	95	29.66188	75036.305
57	E09	96	29.764898	75119.84
57	E09	97	29.867916	75195.125
57	E09	98	29.970934	75261.19
57	E09	99	30.073952	75318.93
57	E09	100	30.17697	75370.22
57	E09	101	30.279987	75417.15
57	E09	102	30.383005	75460.86
57	E09	103	30.486023	75501.1
57	E09	104	30.58904	75537.04
57	E09	105	30.692059	75567.77
57	E09	106	30.795076	75593.04
57	E09	107	30.898094	75613.71
57	E09	108	31.001112	75630.86
57	E09	109	31.104132	75644.984
57	E09	110	31.20715	75656.38
57	E09	111	31.310167	75665.89
57	E09	112	31.413185	75675.36
57	E09	113	31.516203	75687.195
57	E09	114	31.61922	75703.234
57	E09	115	31.722239	75724.07
57	E09	116	31.825256	75749.84
57	E09	117	31.928274	75780.66
57	E09	118	32.031292	75816.3
57	E09	119	32.134308	75856.13
57	E09	120	32.237328	75899.52
57	E09	121	32.340343	75945.89
57	E09	122	32.443363	75994.125
57	E09	123	32.54638	76043.93
57	E09	124	32.6494	76094.805
57	E09	125	32.75242	76147.0
57	E09	126	32.855434	76202.45
57	E09	127	32.958454	76262.09
57	E09	128	33.06147	76325.79
57	E09	129	33.16449	76392.62
57	E09	130	33.267506	76461.06
57	E09	131	33.370525	76529.78
57	E09	132	33.47354	76598.69
57	E09	133	33.57656	76668.234
57	E09	134	33.679577	76738.086
57	E09	135	33.782597	76806.42
57	E09	136	33.885612	76872.086
57	E09	137	33.988632	76935.81
57	E09	138	34.09165	76998.65
57	E09	139	34.194668	77061.875
57	E09	140	34.297684	77127.09
57	E09	141	34.400703	77194.98
57	E09	142	34.50372	77264.695
57	E09	143	34.60674	77335.07
57	E09	144	34.709755	77404.8
57	E09	145	34.812775	77472.35
57	E09	146	34.91579	77536.64
57	E09	147	35.01881	77597.8
57	E09	148	35.121826	77655.95
57	E09	149	35.224846	77711.97
57	E09	150	35.32786	77766.984
57	E09	151	35.43088	77821.195
57	E09	152	35.533897	77873.37
57	E09	153	35.636917	77922.74
57	E09	154	35.739933	77968.77
57	E09	155	35.842953	78010.12
57	E09	156	35.945972	78046.67
57	E09	157	36.04899	78078.94
57	E09	158	36.152008	78107.64
57	E09	159	36.255024	78133.67
57	E09	160	36.358044	78157.914
57	E09	161	36.46106	78180.13
57	E09	162	36.56408	78200.17
57	E09	163	36.667095	78219.164
57	E09	164	36.770115	78238.76
57	E09	165	36.87313	78259.21
57	E09	166	36.97615	78279.66
57	E09	167	37.079166	78299.2
57	E09	168	37.182186	78317.26
57	E09	169	37.285202	78333.016
57	E09	170	37.38822	78345.42
57	E09	171	37.491238	78353.9
57	E09	172	37.594257	78357.664
57	E09	173	37.697273	78356.57
57	E09	174	37.800293	78351.445
57	E09	175	37.90331	78343.2
57	E09	176	38.00633	78332.14
57	E09	177	38.109344	78319.35
57	E09	178	38.212364	78305.195
57	E09	179	38.31538	78290.37
57	E09	180	38.4184	78276.2
57	E09	181	38.521416	78263.18
57	E09	182	38.624435	78251.67
57	E09	183	38.72745	78240.625
57	E09	184	38.83047	78228.76
57	E09	185	38.93349	78215.52
57	E09	186	39.036507	78200.71
57	E09	187	39.139526	78184.09
57	E09	188	39.242542	78165.586
57	E09	189	39.345562	78144.67
57	E09	190	39.448578	78121.23
57	E09	191	39.551598	78095.63
57	E09	192	39.654613	78068.18
57	E09	193	39.757633	78038.84
57	E09	194	39.86065	78007.79
57	E09	195	39.96367	77975.67
57	E09	196	40.066685	77942.26
57	E09	197	40.169704	77906.63
57	E09	198	40.27272	77868.21
57	E09	199	40.37574	77827.23
57	E09	200	40.478756	77783.52
57	E09	201	40.581776	77738.25
57	E09	202	40.68479	77692.875
57	E09	203	40.78781	77647.87
57	E09	204	40.890827	77604.805
57	E09	205	40.993847	77565.95
57	E09	206	41.096863	77532.77
57	E09	207	41.199883	77506.76
57	E09	208	41.3029	77487.75
57	E09	209	41.40592	77473.766
57	E09	210	41.508934	77463.59
57	E09	211	41.611954	77455.15
57	E09	212	41.71497	77446.83
57	E09	213	41.81799	77435.984
57	E09	214	41.921005	77419.414
57	E09	215	42.024025	77396.29
57	E09	216	42.127045	77366.76
57	E09	217	42.23006	77331.72
57	E09	218	42.33308	77292.375
57	E09	219	42.436096	77249.43
57	E09	220	42.539116	77203.72
57	E09	221	42.64213	77156.586
57	E09	222	42.74515	77108.375
57	E09	223	42.848167	77058.9
57	E09	224	42.951187	77007.086
57	E09	225	43.054203	76952.17
57	E09	226	43.157223	76893.805
57	E09	227	43.26024	76832.4
57	E09	228	43.36326	76768.33
57	E09	229	43.466274	76703.625
57	E09	230	43.569294	76639.99
57	E09	231	43.67231	76579.875
57	E09	232	43.77533	76525.586
57	E09	233	43.878345	76478.16
57	E09	234	43.981365	76437.91
57	E09	235	44.08438	76403.15
57	E09	236	44.1874	76370.734
57	E09	237	44.290417	76339.03
57	E09	238	44.393436	76307.43
57	E09	239	44.496452	76274.516
57	E09	240	44.599472	76239.836
57	E09	241	44.702488	76203.15
57	E09	242	44.805508	76165.03
57	E09	243	44.908524	76126.31
57	E09	244	45.011543	76086.77
57	E09	245	45.11456	76047.2
57	E09	246	45.21758	76008.36
57	E09	247	45.3206	75970.91
57	E09	248	45.423615	75934.28
57	E09	249	45.526634	75896.3
57	E09	250	45.62965	75854.6
57	E09	251	45.73267	75808.97
57	E09	252	45.835686	75759.836
57	E09	253	45.938705	75708.84
57	E09	254	46.04172	75657.945
57	E09	255	46.14474	75607.92
57	E09	256	46.247757	75559.64
57	E09	257	46.350777	75514.67
57	E09	258	46.453793	75473.11
57	E09	259	46.556812	75434.04
57	E09	260	46.65983	75396.57
57	E09	261	46.762848	75358.94
57	E09	262	46.865864	75319.766
57	E09	263	46.968884	75278.836
57	E09	264	47.0719	75237.38
57	E09	265	47.17492	75197.195
57	E09	266	47.277935	75158.54
57	E09	267	47.380955	75121.32
57	E09	268	47.48397	75085.46
57	E09	269	47.58699	75050.49
57	E09	270	47.690006	75016.805
57	E09	271	47.793026	74984.32
57	E09	272	47.89604	74952.29
57	E09	273	47.99906	74919.22
57	E09	274	48.102077	74883.61
57	E09	275	48.205097	74843.99
57	E09	276	48.308113	74799.375
57	E09	277	48.411133	74750.85
57	E09	278	48.514153	74700.81
57	E09	279	48.61717	74650.89
57	E09	280	48.72019	74601.69
57	E09	281	48.823204	74554.086
57	E09	282	48.926224	74509.27
57	E09	283	49.02924	74467.41
57	E09	284	49.13226	74427.586
57	E09	285	49.235275	74387.68
57	E09	286	49.338295	74345.58
57	E09	287	49.44131	74300.336
57	E09	288	49.54433	74252.46
57	E09	289	49.647346	74203.05
57	E09	290	49.750366	74154.78
57	E09	291	49.853382	74110.195
57	E09	292	49.9564	74070.93
57	E09	293	50.059418	74037.54
57	E09	294	50.162437	74009.56
57	E09	295	50.265453	73986.66
57	E09	296	50.368473	73967.27
57	E09	297	50.47149	73948.6
57	E09	298	50.57451	73927.47
57	E09	299	50.677525	73901.23
57	E09	300	50.780544	73869.17
57	E09	301	50.88356	73831.2
57	E09	302	50.98658	73787.664
57	E09	303	51.089596	73739.57
57	E09	304	51.192616	73689.15
57	E09	305	51.29563	73638.72
57	E09	306	51.39865	73588.68
57	E09	307	51.501667	73538.305
57	E09	308	51.604687	73487.52
57	E09	309	51.707706	73435.43
57	E09	310	51.810722	73379.9
57	E09	311	51.913742	73319.055
57	E09	312	52.016758	73252.44
57	E09	313	52.119778	73180.91
57	E09	314	52.222794	73106.21
57	E09	315	52.325813	73030.65
57	E09	316	52.42883	72956.86
57	E09	317	52.53185	72886.95
57	E09	318	52.634865	72822.164
57	E09	319	52.737885	72762.734
57	E09	320	52.8409	72707.85
57	E09	321	52.94392	72656.4
57	E09	322	53.046936	72607.234
57	E09	323	53.149956	72559.1
57	E09	324	53.25297	72510.82
57	E09	325	53.35599	72461.93
57	E09	326	53.459007	72412.98
57	E09	327	53.562027	72364.79
57	E09	328	53.665043	72318.18
57	E09	329	53.768063	72273.85
57	E09	330	53.87108	72232.74
57	E09	331	53.9741	72195.51
57	E09	332	54.077114	72161.53
57	E09	333	54.180134	72129.1
57	E09	334	54.28315	72096.84
57	E09	335	54.38617	72064.375
57	E09	336	54.489185	72031.43
57	E09	337	54.592205	71997.9
57	E09	338	54.695225	71964.47
57	E09	339	54.79824	71931.69
57	E09	340	54.90126	71899.44
57	E09	341	55.004276	71867.96
57	E09	342	55.107296	71837.73
57	E09	343	55.21031	71808.32
57	E09	344	55.31333	71779.11
57	E09	345	55.416348	71749.1
57	E09	346	55.519367	71716.83
57	E09	347	55.622383	71680.54
57	E09	348	55.725403	71639.23
57	E09	349	55.82842	71592.41
57	E09	350	55.93144	71540.24
57	E09	351	56.034454	71484.19
57	E09	352	56.137474	71426.37
57	E09	353	56.24049	71369.484
57	E09	354	56.34351	71316.35
57	E09	355	56.446526	71269.22
57	E09	356	56.549545	71229.516
57	E09	357	56.65256	71196.23
57	E09	358	56.75558	71166.94
57	E09	359	56.858597	71139.28
57	E09	360	56.961617	71111.45
57	E09	361	57.064632	71082.07
57	E09	362	57.167652	71050.59
57	E09	363	57.270668	71017.45
57	E09	364	57.373688	70983.26
57	E09	365	57.476704	70948.766
57	E09	366	57.579723	70914.15
57	E09	367	57.68274	70879.17
57	E09	368	57.78576	70844.41
57	E09	369	57.88878	70810.33
57	E09	370	57.991795	70776.016
57	E09	371	58.094814	70740.016
57	E09	372	58.19783	70701.13
57	E09	373	58.30085	70658.38
57	E09	374	58.403866	70611.164
57	E09	375	58.506886	70558.5
57	E09	376	58.6099	70500.22
57	E09	377	58.71292	70437.59
57	E09	378	58.815937	70372.87
57	E09	379	58.918957	70308.26
57	E09	380	59.021973	70245.87
57	E09	381	59.124992	70187.2
57	E09	382	59.22801	70132.586
57	E09	383	59.331028	70081.83
57	E09	384	59.434044	70034.78
57	E09	385	59.537064	69990.91
57	E09	386	59.64008	69949.47
57	E09	387	59.7431	69909.484
57	E09	388	59.846115	69869.66
57	E09	389	59.949135	69828.84
57	E09	390	60.05215	69786.3
57	E09	391	60.15517	69741.83
57	E09	392	60.258186	69695.52
57	E09	393	60.361206	69647.86
57	E09	394	60.464222	69600.15
57	E09	395	60.56724	69554.2
57	E09	396	60.670258	69511.55
57	E09	397	60.773277	69473.11
57	E09	398	60.876293	69438.47
57	E09	399	60.979313	69406.64
57	E09	400	61.082333	69375.945
57	E09	401	61.18535	69344.33
57	E09	402	61.28837	69310.07
57	E09	403	61.391384	69273.17
57	E09	404	61.494404	69235.125
57	E09	405	61.59742	69197.25
57	E09	406	61.70044	69160.125
57	E09	407	61.803455	69124.5
57	E09	408	61.906475	69090.734
57	E09	409	62.00949	69057.836
57	E09	410	62.11251	69024.9
57	E09	411	62.215527	68991.4
57	E09	412	62.318546	68956.17
57	E09	413	62.421562	68917.06
57	E09	414	62.524582	68872.984
57	E09	415	62.627598	68824.86
57	E09	416	62.730618	68774.88
57	E09	417	62.833633	68725.38
57	E09	418	62.936653	68677.86
57	E09	419	63.03967	68632.73
57	E09	420	63.14269	68589.47
57	E09	421	63.245705	68548.6
57	E09	422	63.348724	68510.53
57	E09	423	63.45174	68475.66
57	E09	424	63.55476	68443.766
57	E09	425	63.657776	68413.44
57	E09	426	63.760796	68382.16
57	E09	427	63.86381	68348.31
57	E09	428	63.96683	68311.99
57	E09	429	64.06985	68274.9
57	E09	430	64.17287	68239.56
57	E09	431	64.27589	68207.46
57	E09	432	64.37891	68178.195
57	E09	433	64.48192	68150.4
57	E09	434	64.58494	68123.44
57	E09	435	64.68796	68097.016
57	E09	436	64.79098	68070.14
57	E09	437	64.89399	68042.555
57	E09	438	64.99701	68014.07
57	E09	439	65.10003	67983.51
57	E09	440	65.20305	67949.45
57	E09	441	65.30606	67911.7
57	E09	442	65.40908	67872.28
57	E09	443	65.5121	67832.25
57	E09	444	65.61512	67791.15
57	E09	445	65.71813	67747.92
57	E09	446	65.82115	67701.87
57	E09	447	65.92417	67653.734
57	E09	448	66.02719	67606.19
57	E09	449	66.1302	67561.06
57	E09	450	66.23322	67517.75
57	E09	451	66.33624	67476.01
57	E09	452	66.43926	67434.99
57	E09	453	66.542274	67394.24
57	E09	454	66.645294	67354.984
57	E09	455	66.748314	67318.625
57	E09	456	66.85133	67285.305
57	E09	457	66.954346	67254.2
57	E09	458	67.057365	67224.26
57	E09	459	67.160385	67194.266
57	E09	460	67.263405	67163.16
57	E09	461	67.366425	67130.92
57	E09	462	67.46944	67098.24
57	E09	463	67.57246	67064.91
57	E09	464	67.675476	67030.82
57	E09	465	67.778496	66996.4
57	E09	466	67.88151	66961.586
57	E09	467	67.98453	66926.14
57	E09	468	68.08755	66890.086
57	E09	469	68.19057	66852.85
57	E09	470	68.29358	66813.49
57	E09	471	68.3966	66771.15
57	E09	472	68.49962	66725.91
57	E09	473	68.60264	66677.68
57	E09	474	68.70565	66625.87
57	E09	475	68.80867	66570.71
57	E09	476	68.91169	66513.21
57	E09	477	69.01471	66454.49
57	E09	478	69.11772	66396.19
57	E09	479	69.22074	66340.11
57	E09	480	69.32376	66287.38
57	E09	481	69.42678	66238.26
57	E09	482	69.52979	66192.34
57	E09	483	69.63281	66148.414
57	E09	484	69.73583	66104.92
57	E09	485	69.83885	66060.22
57	E09	486	69.941864	66012.51
57	E09	487	70.04488	65961.29
