## Supplementary material for "Evaluating molecular modeling tools for thermal stability using an independently generated dataset": SI_4: N404A_raw.csv (part 2 of 2)

Well	Well Position	Reading	Temperature	Fluorescence
57	E09	488	70.1479	65908.055
57	E09	489	70.25092	65855.07
57	E09	490	70.353935	65804.4
57	E09	491	70.456955	65757.94
57	E09	492	70.559975	65716.79
57	E09	493	70.662994	65680.38
57	E09	494	70.766014	65646.84
57	E09	495	70.869026	65614.46
57	E09	496	70.972046	65582.01
57	E09	497	71.075066	65548.89
57	E09	498	71.178085	65515.28
57	E09	499	71.2811	65481.59
57	E09	500	71.38412	65447.703
57	E09	501	71.48714	65413.91
57	E09	502	71.59016	65381.67
57	E09	503	71.69317	65352.734
57	E09	504	71.79619	65327.695
57	E09	505	71.89921	65305.31
57	E09	506	72.00223	65283.348
57	E09	507	72.10524	65259.797
57	E09	508	72.20826	65233.02
57	E09	509	72.31128	65201.99
57	E09	510	72.4143	65165.91
57	E09	511	72.51731	65124.484
57	E09	512	72.62033	65078.42
57	E09	513	72.72335	65029.3
57	E09	514	72.82637	64978.81
57	E09	515	72.92938	64928.324
57	E09	516	73.0324	64878.22
57	E09	517	73.13542	64827.832
57	E09	518	73.23844	64775.926
57	E09	519	73.34145	64721.227
57	E09	520	73.44447	64663.168
57	E09	521	73.54749	64602.344
57	E09	522	73.65051	64540.51
57	E09	523	73.75353	64479.785
57	E09	524	73.856544	64421.387
57	E09	525	73.959564	64365.72
57	E09	526	74.062584	64312.54
57	E09	527	74.1656	64261.453
57	E09	528	74.268616	64212.266
57	E09	529	74.371635	64165.23
57	E09	530	74.474655	64120.54
57	E09	531	74.577675	64077.492
57	E09	532	74.68069	64035.54
57	E09	533	74.78371	63995.023
57	E09	534	74.88673	63957.16
57	E09	535	74.989746	63923.117
57	E09	536	75.09276	63893.113
57	E09	537	75.19578	63866.156
57	E09	538	75.2988	63840.76
57	E09	539	75.40182	63815.965
57	E09	540	75.50483	63790.715
57	E09	541	75.60785	63763.773
57	E09	542	75.71087	63734.465
57	E09	543	75.81389	63702.62
57	E09	544	75.9169	63668.004
57	E09	545	76.01992	63630.645
57	E09	546	76.12294	63591.535
57	E09	547	76.22596	63552.31
57	E09	548	76.32897	63514.266
57	E09	549	76.43199	63477.88
57	E09	550	76.53501	63442.81
57	E09	551	76.63803	63407.676
57	E09	552	76.74104	63371.523
57	E09	553	76.84406	63334.805
57	E09	554	76.94708	63298.113
57	E09	555	77.0501	63261.414
57	E09	556	77.15312	63224.406
57	E09	557	77.256134	63187.043
57	E09	558	77.35915	63149.4
57	E09	559	77.46217	63111.824
57	E09	560	77.56519	63075.62
57	E09	561	77.668205	63042.297
57	E09	562	77.771225	63012.164
57	E09	563	77.874245	62984.312
57	E09	564	77.977264	62957.297
57	E09	565	78.08028	62929.74
57	E09	566	78.1833	62900.71
57	E09	567	78.286316	62869.613
57	E09	568	78.389336	62835.934
57	E09	569	78.49235	62799.777
57	E09	570	78.59537	62755.66
57	E09	571	78.69839	62715.82
57	E09	572	78.80141	62678.22
57	E09	573	78.90442	62641.633
57	E09	574	79.00744	62605.434
57	E09	575	79.11046	62569.207
57	E09	576	79.21348	62532.63
57	E09	577	79.31649	62495.523
57	E09	578	79.41951	62457.86
57	E09	579	79.52253	62419.67
57	E09	580	79.62555	62381.062
57	E09	581	79.72856	62342.19
57	E09	582	79.83158	62303.277
57	E09	583	79.9346	62264.5
58	E10	1	19.9782	-1840.9806
58	E10	2	20.081219	-1833.0356
58	E10	3	20.184237	-1825.4009
58	E10	4	20.287254	-1818.1492
58	E10	5	20.390272	-1811.426
58	E10	6	20.49329	-1805.4061
58	E10	7	20.596308	-1800.1783
58	E10	8	20.699326	-1795.7612
58	E10	9	20.802343	-1792.1268
58	E10	10	20.905361	-1789.1826
58	E10	11	21.008379	-1786.7632
58	E10	12	21.111397	-1784.5488
58	E10	13	21.214415	-1782.0206
58	E10	14	21.317432	-1778.4731
58	E10	15	21.42045	-1773.2239
58	E10	16	21.523468	-1779.1693
58	E10	17	21.626488	-1786.5513
58	E10	18	21.729506	-1795.7017
58	E10	19	21.832523	-1807.5232
58	E10	20	21.935541	-1822.424
58	E10	21	22.038559	-1839.585
58	E10	22	22.141577	-1857.9968
58	E10	23	22.244595	-1876.733
58	E10	24	22.347612	-1895.3319
58	E10	25	22.45063	-1913.3381
58	E10	26	22.553648	-1929.8326
58	E10	27	22.656666	-1944.1637
58	E10	28	22.759684	-1956.5901
58	E10	29	22.862701	-1967.5262
58	E10	30	22.96572	-1976.5865
58	E10	31	23.068737	-1982.9596
58	E10	32	23.171755	-1986.7574
58	E10	33	23.274773	-1988.3112
58	E10	34	23.37779	-1987.1201
58	E10	35	23.480808	-1984.1118
58	E10	36	23.583826	-1981.6229
58	E10	37	23.686844	-1981.9022
58	E10	38	23.789862	-1986.7521
58	E10	39	23.89288	-1996.4452
58	E10	40	23.995897	-2009.3486
58	E10	41	24.098915	-2023.2935
58	E10	42	24.201933	-2037.0349
58	E10	43	24.30495	-2049.721
58	E10	44	24.407969	-2060.0815
58	E10	45	24.510986	-2067.0613
58	E10	46	24.614004	-2070.6038
58	E10	47	24.717024	-2070.9875
58	E10	48	24.820042	-2069.1414
58	E10	49	24.92306	-2065.9788
58	E10	50	25.026077	-2062.193
58	E10	51	25.129095	-2058.4216
58	E10	52	25.232113	-2054.831
58	E10	53	25.33513	-2051.008
58	E10	54	25.438148	-2047.3141
58	E10	55	25.541166	-2044.2878
58	E10	56	25.644184	-2041.8489
58	E10	57	25.747202	-2039.284
58	E10	58	25.85022	-2035.2424
58	E10	59	25.953238	-2030.2699
58	E10	60	26.056255	-2026.2048
58	E10	61	26.159273	-2024.7578
58	E10	62	26.262291	-2027.6855
58	E10	63	26.365309	-2036.49
58	E10	64	26.468327	-2050.256
58	E10	65	26.571344	-2067.0728
58	E10	66	26.674362	-2085.8
58	E10	67	26.77738	-2105.0537
58	E10	68	26.880398	-2123.194
58	E10	69	26.983416	-2139.0752
58	E10	70	27.086433	-2151.9214
58	E10	71	27.189451	-2161.2876
58	E10	72	27.292469	-2167.6611
58	E10	73	27.395487	-2172.5642
58	E10	74	27.498505	-2176.8872
58	E10	75	27.601522	-2179.5828
58	E10	76	27.70454	-2178.7341
58	E10	77	27.807558	-2173.148
58	E10	78	27.910578	-2163.0469
58	E10	79	28.013596	-2149.9656
58	E10	80	28.116613	-2135.7515
58	E10	81	28.219631	-2121.2922
58	E10	82	28.322649	-2106.6138
58	E10	83	28.425667	-2091.9763
58	E10	84	28.528685	-2079.0288
58	E10	85	28.631702	-2069.9336
58	E10	86	28.73472	-2066.4019
58	E10	87	28.837738	-2069.9934
58	E10	88	28.940756	-2080.0
58	E10	89	29.043774	-2093.9875
58	E10	90	29.146791	-2109.3684
58	E10	91	29.24981	-2124.0654
58	E10	92	29.352827	-2137.0068
58	E10	93	29.455845	-2148.228
58	E10	94	29.558863	-2157.262
58	E10	95	29.66188	-2162.9893
58	E10	96	29.764898	-2165.8154
58	E10	97	29.867916	-2167.2563
58	E10	98	29.970934	-2168.5098
58	E10	99	30.073952	-2170.1843
58	E10	100	30.17697	-2172.7761
58	E10	101	30.279987	-2174.9712
58	E10	102	30.383005	-2173.7632
58	E10	103	30.486023	-2167.145
58	E10	104	30.58904	-2155.182
58	E10	105	30.692059	-2139.1377
58	E10	106	30.795076	-2119.6875
58	E10	107	30.898094	-2097.484
58	E10	108	31.001112	-2073.522
58	E10	109	31.104132	-2049.2102
58	E10	110	31.20715	-2027.572
58	E10	111	31.310167	-2011.8291
58	E10	112	31.413185	-2003.2672
58	E10	113	31.516203	-2001.508
58	E10	114	31.61922	-2005.8544
58	E10	115	31.722239	-2014.5841
58	E10	116	31.825256	-2025.7427
58	E10	117	31.928274	-2038.5981
58	E10	118	32.031292	-2052.7017
58	E10	119	32.134308	-2066.1978
58	E10	120	32.237328	-2076.7925
58	E10	121	32.340343	-2083.0334
58	E10	122	32.443363	-2084.643
58	E10	123	32.54638	-2082.7102
58	E10	124	32.6494	-2079.3994
58	E10	125	32.75242	-2075.9897
58	E10	126	32.855434	-2072.9155
58	E10	127	32.958454	-2070.0325
58	E10	128	33.06147	-2066.7603
58	E10	129	33.16449	-2061.426
58	E10	130	33.267506	-2053.6145
58	E10	131	33.370525	-2044.2213
58	E10	132	33.47354	-2033.9738
58	E10	133	33.57656	-2022.8572
58	E10	134	33.679577	-2010.3909
58	E10	135	33.782597	-1996.1882
58	E10	136	33.885612	-1980.7013
58	E10	137	33.988632	-1965.1599
58	E10	138	34.09165	-1951.4464
58	E10	139	34.194668	-1941.204
58	E10	140	34.297684	-1935.3976
58	E10	141	34.400703	-1934.9656
58	E10	142	34.50372	-1940.3958
58	E10	143	34.60674	-1950.5968
58	E10	144	34.709755	-1964.2886
58	E10	145	34.812775	-1979.6681
58	E10	146	34.91579	-1994.9374
58	E10	147	35.01881	-2008.808
58	E10	148	35.121826	-2021.0327
58	E10	149	35.224846	-2032.1368
58	E10	150	35.32786	-2042.8097
58	E10	151	35.43088	-2053.0457
58	E10	152	35.533897	-2062.9604
58	E10	153	35.636917	-2073.2034
58	E10	154	35.739933	-2084.7463
58	E10	155	35.842953	-2097.9678
58	E10	156	35.945972	-2113.1548
58	E10	157	36.04899	-2130.3574
58	E10	158	36.152008	-2149.7004
58	E10	159	36.255024	-2169.9832
58	E10	160	36.358044	-2188.9019
58	E10	161	36.46106	-2203.6362
58	E10	162	36.56408	-2212.5728
58	E10	163	36.667095	-2215.3442
58	E10	164	36.770115	-2212.5234
58	E10	165	36.87313	-2204.6257
58	E10	166	36.97615	-2192.6604
58	E10	167	37.079166	-2178.3757
58	E10	168	37.182186	-2163.1155
58	E10	169	37.285202	-2147.91
58	E10	170	37.38822	-2133.8577
58	E10	171	37.491238	-2121.7136
58	E10	172	37.594257	-2111.8254
58	E10	173	37.697273	-2103.632
58	E10	174	37.800293	-2095.769
58	E10	175	37.90331	-2086.915
58	E10	176	38.00633	-2077.1409
58	E10	177	38.109344	-2067.2776
58	E10	178	38.212364	-2057.8652
58	E10	179	38.31538	-2049.596
58	E10	180	38.4184	-2044.1989
58	E10	181	38.521416	-2042.3912
58	E10	182	38.624435	-2043.5336
58	E10	183	38.72745	-2047.583
58	E10	184	38.83047	-2055.4207
58	E10	185	38.93349	-2066.7422
58	E10	186	39.036507	-2079.8691
58	E10	187	39.139526	-2093.1345
58	E10	188	39.242542	-2105.9565
58	E10	189	39.345562	-2118.4998
58	E10	190	39.448578	-2130.821
58	E10	191	39.551598	-2142.7107
58	E10	192	39.654613	-2154.1414
58	E10	193	39.757633	-2165.1396
58	E10	194	39.86065	-2175.1868
58	E10	195	39.96367	-2183.743
58	E10	196	40.066685	-2190.4468
58	E10	197	40.169704	-2196.3157
58	E10	198	40.27272	-2203.053
58	E10	199	40.37574	-2211.0496
58	E10	200	40.478756	-2218.7236
58	E10	201	40.581776	-2224.7747
58	E10	202	40.68479	-2228.6223
58	E10	203	40.78781	-2230.1418
58	E10	204	40.890827	-2229.8896
58	E10	205	40.993847	-2228.7524
58	E10	206	41.096863	-2227.1157
58	E10	207	41.199883	-2225.108
58	E10	208	41.3029	-2222.5906
58	E10	209	41.40592	-2218.9739
58	E10	210	41.508934	-2214.415
58	E10	211	41.611954	-2209.0566
58	E10	212	41.71497	-2201.6108
58	E10	213	41.81799	-2191.3037
58	E10	214	41.921005	-2179.3616
58	E10	215	42.024025	-2168.0405
58	E10	216	42.127045	-2159.344
58	E10	217	42.23006	-2154.2861
58	E10	218	42.33308	-2153.2996
58	E10	219	42.436096	-2156.384
58	E10	220	42.539116	-2162.2878
58	E10	221	42.64213	-2169.4404
58	E10	222	42.74515	-2177.4866
58	E10	223	42.848167	-2186.3706
58	E10	224	42.951187	-2195.8323
58	E10	225	43.054203	-2205.2498
58	E10	226	43.157223	-2212.5662
58	E10	227	43.26024	-2216.804
58	E10	228	43.36326	-2218.3833
58	E10	229	43.466274	-2218.4094
58	E10	230	43.569294	-2217.8582
58	E10	231	43.67231	-2217.8103
58	E10	232	43.77533	-2219.3003
58	E10	233	43.878345	-2221.748
58	E10	234	43.981365	-2223.3047
58	E10	235	44.08438	-2223.1484
58	E10	236	44.1874	-2220.777
58	E10	237	44.290417	-2216.1516
58	E10	238	44.393436	-2209.9165
58	E10	239	44.496452	-2202.334
58	E10	240	44.599472	-2193.4836
58	E10	241	44.702488	-2184.3164
58	E10	242	44.805508	-2175.5293
58	E10	243	44.908524	-2167.5425
58	E10	244	45.011543	-2161.353
58	E10	245	45.11456	-2156.985
58	E10	246	45.21758	-2153.5535
58	E10	247	45.3206	-2150.3484
58	E10	248	45.423615	-2147.8545
58	E10	249	45.526634	-2147.37
58	E10	250	45.62965	-2150.0854
58	E10	251	45.73267	-2155.63
58	E10	252	45.835686	-2163.4268
58	E10	253	45.938705	-2172.711
58	E10	254	46.04172	-2183.007
58	E10	255	46.14474	-2194.476
58	E10	256	46.247757	-2206.2856
58	E10	257	46.350777	-2218.067
58	E10	258	46.453793	-2229.776
58	E10	259	46.556812	-2240.8755
58	E10	260	46.65983	-2250.5354
58	E10	261	46.762848	-2258.543
58	E10	262	46.865864	-2264.9482
58	E10	263	46.968884	-2269.6926
58	E10	264	47.0719	-2272.0925
58	E10	265	47.17492	-2271.505
58	E10	266	47.277935	-2266.8735
58	E10	267	47.380955	-2258.1643
58	E10	268	47.48397	-2246.5667
58	E10	269	47.58699	-2233.4558
58	E10	270	47.690006	-2219.7793
58	E10	271	47.793026	-2206.1353
58	E10	272	47.89604	-2193.2358
58	E10	273	47.99906	-2181.9106
58	E10	274	48.102077	-2173.6487
58	E10	275	48.205097	-2170.0688
58	E10	276	48.308113	-2171.4692
58	E10	277	48.411133	-2177.1064
58	E10	278	48.514153	-2186.2622
58	E10	279	48.61717	-2197.945
58	E10	280	48.72019	-2211.1367
58	E10	281	48.823204	-2225.2197
58	E10	282	48.926224	-2240.0767
58	E10	283	49.02924	-2255.3843
58	E10	284	49.13226	-2270.8708
58	E10	285	49.235275	-2286.9026
58	E10	286	49.338295	-2303.3457
58	E10	287	49.44131	-2319.6458
58	E10	288	49.54433	-2334.6772
58	E10	289	49.647346	-2347.2908
58	E10	290	49.750366	-2356.537
58	E10	291	49.853382	-2361.6472
58	E10	292	49.9564	-2361.9248
58	E10	293	50.059418	-2357.1306
58	E10	294	50.162437	-2347.171
58	E10	295	50.265453	-2332.8545
58	E10	296	50.368473	-2315.457
58	E10	297	50.47149	-2296.6572
58	E10	298	50.57451	-2278.7227
58	E10	299	50.677525	-2263.6765
58	E10	300	50.780544	-2252.64
58	E10	301	50.88356	-2245.371
58	E10	302	50.98658	-2240.796
58	E10	303	51.089596	-2237.5564
58	E10	304	51.192616	-2234.4429
58	E10	305	51.29563	-2231.2546
58	E10	306	51.39865	-2228.2664
58	E10	307	51.501667	-2226.194
58	E10	308	51.604687	-2226.5874
58	E10	309	51.707706	-2231.3665
58	E10	310	51.810722	-2240.8186
58	E10	311	51.913742	-2253.5088
58	E10	312	52.016758	-2268.892
58	E10	313	52.119778	-2287.0376
58	E10	314	52.222794	-2307.4324
58	E10	315	52.325813	-2329.4797
58	E10	316	52.42883	-2353.3926
58	E10	317	52.53185	-2379.418
58	E10	318	52.634865	-2406.4294
58	E10	319	52.737885	-2432.5337
58	E10	320	52.8409	-2456.4214
58	E10	321	52.94392	-2477.4785
58	E10	322	53.046936	-2495.3137
58	E10	323	53.149956	-2510.327
58	E10	324	53.25297	-2523.22
58	E10	325	53.35599	-2534.1362
58	E10	326	53.459007	-2543.2412
58	E10	327	53.562027	-2550.1155
58	E10	328	53.665043	-2553.3286
58	E10	329	53.768063	-2551.5752
58	E10	330	53.87108	-2544.7131
58	E10	331	53.9741	-2533.6467
58	E10	332	54.077114	-2520.0222
58	E10	333	54.180134	-2505.406
58	E10	334	54.28315	-2490.6152
58	E10	335	54.38617	-2476.2402
58	E10	336	54.489185	-2462.8918
58	E10	337	54.592205	-2450.9263
58	E10	338	54.695225	-2440.3276
58	E10	339	54.79824	-2431.6797
58	E10	340	54.90126	-2425.919
58	E10	341	55.004276	-2423.206
58	E10	342	55.107296	-2423.4536
58	E10	343	55.21031	-2426.7686
58	E10	344	55.31333	-2433.1318
58	E10	345	55.416348	-2441.7395
58	E10	346	55.519367	-2452.1292
58	E10	347	55.622383	-2464.3818
58	E10	348	55.725403	-2477.9553
58	E10	349	55.82842	-2492.5415
58	E10	350	55.93144	-2508.4817
58	E10	351	56.034454	-2525.9524
58	E10	352	56.137474	-2543.9084
58	E10	353	56.24049	-2560.696
58	E10	354	56.34351	-2575.0146
58	E10	355	56.446526	-2586.0486
58	E10	356	56.549545	-2593.9705
58	E10	357	56.65256	-2600.4714
58	E10	358	56.75558	-2606.6763
58	E10	359	56.858597	-2612.26
58	E10	360	56.961617	-2616.7915
58	E10	361	57.064632	-2619.815
58	E10	362	57.167652	-2621.5857
58	E10	363	57.270668	-2622.266
58	E10	364	57.373688	-2621.1057
58	E10	365	57.476704	-2616.6365
58	E10	366	57.579723	-2608.2954
58	E10	367	57.68274	-2596.989
58	E10	368	57.78576	-2583.9785
58	E10	369	57.88878	-2570.393
58	E10	370	57.991795	-2557.3835
58	E10	371	58.094814	-2546.0288
58	E10	372	58.19783	-2536.9072
58	E10	373	58.30085	-2529.4133
58	E10	374	58.403866	-2521.93
58	E10	375	58.506886	-2512.8965
58	E10	376	58.6099	-2501.8037
58	E10	377	58.71292	-2489.7654
58	E10	378	58.815937	-2477.1008
58	E10	379	58.918957	-2463.7212
58	E10	380	59.021973	-2450.2258
58	E10	381	59.124992	-2438.3254
58	E10	382	59.22801	-2429.9763
58	E10	383	59.331028	-2426.8599
58	E10	384	59.434044	-2429.1287
58	E10	385	59.537064	-2435.6035
58	E10	386	59.64008	-2444.087
58	E10	387	59.7431	-2452.769
58	E10	388	59.846115	-2460.8484
58	E10	389	59.949135	-2467.9924
58	E10	390	60.05215	-2474.687
58	E10	391	60.15517	-2481.6228
58	E10	392	60.258186	-2489.518
58	E10	393	60.361206	-2499.4597
58	E10	394	60.464222	-2512.0505
58	E10	395	60.56724	-2526.513
58	E10	396	60.670258	-2541.0745
58	E10	397	60.773277	-2554.2986
58	E10	398	60.876293	-2565.6665
58	E10	399	60.979313	-2574.503
58	E10	400	61.082333	-2579.7424
58	E10	401	61.18535	-2580.647
58	E10	402	61.28837	-2577.2507
58	E10	403	61.391384	-2570.7761
58	E10	404	61.494404	-2562.7844
58	E10	405	61.59742	-2553.6477
58	E10	406	61.70044	-2542.6306
58	E10	407	61.803455	-2529.655
58	E10	408	61.906475	-2515.2524
58	E10	409	62.00949	-2500.2444
58	E10	410	62.11251	-2485.14
58	E10	411	62.215527	-2469.9238
58	E10	412	62.318546	-2453.7407
58	E10	413	62.421562	-2436.6802
58	E10	414	62.524582	-2419.3718
58	E10	415	62.627598	-2403.3464
58	E10	416	62.730618	-2390.6042
58	E10	417	62.833633	-2383.078
58	E10	418	62.936653	-2381.5312
58	E10	419	63.03967	-2385.9375
58	E10	420	63.14269	-2395.457
58	E10	421	63.245705	-2408.4768
58	E10	422	63.348724	-2423.3003
58	E10	423	63.45174	-2439.2458
58	E10	424	63.55476	-2455.692
58	E10	425	63.657776	-2472.4758
58	E10	426	63.760796	-2488.6099
58	E10	427	63.86381	-2503.3904
58	E10	428	63.96683	-2517.6184
58	E10	429	64.06985	-2532.521
58	E10	430	64.17287	-2548.5906
58	E10	431	64.27589	-2566.7573
58	E10	432	64.37891	-2586.8552
58	E10	433	64.48192	-2607.0974
58	E10	434	64.58494	-2625.8452
58	E10	435	64.68796	-2641.6125
58	E10	436	64.79098	-2653.5195
58	E10	437	64.89399	-2661.7048
58	E10	438	64.99701	-2666.4333
58	E10	439	65.10003	-2667.4468
58	E10	440	65.20305	-2664.9905
58	E10	441	65.30606	-2660.7173
58	E10	442	65.40908	-2656.259
58	E10	443	65.5121	-2652.592
58	E10	444	65.61512	-2649.6472
58	E10	445	65.71813	-2647.1978
58	E10	446	65.82115	-2644.4502
58	E10	447	65.92417	-2640.4785
58	E10	448	66.02719	-2633.7014
58	E10	449	66.1302	-2622.9685
58	E10	450	66.23322	-2608.3916
58	E10	451	66.33624	-2590.646
58	E10	452	66.43926	-2570.5945
58	E10	453	66.542274	-2550.3025
58	E10	454	66.645294	-2531.8472
58	E10	455	66.748314	-2516.9219
58	E10	456	66.85133	-2505.359
58	E10	457	66.954346	-2495.5942
58	E10	458	67.057365	-2486.6619
58	E10	459	67.160385	-2479.2295
58	E10	460	67.263405	-2473.896
58	E10	461	67.366425	-2471.0117
58	E10	462	67.46944	-2470.8677
58	E10	463	67.57246	-2473.916
58	E10	464	67.675476	-2481.1924
58	E10	465	67.778496	-2493.146
58	E10	466	67.88151	-2508.9185
58	E10	467	67.98453	-2527.5112
58	E10	468	68.08755	-2548.0884
58	E10	469	68.19057	-2569.7139
58	E10	470	68.29358	-2592.014
58	E10	471	68.3966	-2615.6333
58	E10	472	68.49962	-2641.5835
58	E10	473	68.60264	-2670.0583
58	E10	474	68.70565	-2700.188
58	E10	475	68.80867	-2730.684
58	E10	476	68.91169	-2760.6633
58	E10	477	69.01471	-2789.6907
58	E10	478	69.11772	-2817.6157
58	E10	479	69.22074	-2844.0986
58	E10	480	69.32376	-2867.7864
58	E10	481	69.42678	-2886.4941
58	E10	482	69.52979	-2898.3767
58	E10	483	69.63281	-2902.659
58	E10	484	69.73583	-2899.9958
58	E10	485	69.83885	-2891.7014
58	E10	486	69.941864	-2879.04
58	E10	487	70.04488	-2862.779
58	E10	488	70.1479	-2843.0881
58	E10	489	70.25092	-2820.5413
58	E10	490	70.353935	-2796.4692
58	E10	491	70.456955	-2771.929
58	E10	492	70.559975	-2747.6667
58	E10	493	70.662994	-2723.9004
58	E10	494	70.766014	-2700.92
58	E10	495	70.869026	-2679.5154
58	E10	496	70.972046	-2661.2356
58	E10	497	71.075066	-2647.5466
58	E10	498	71.178085	-2638.2727
58	E10	499	71.2811	-2631.296
58	E10	500	71.38412	-2624.3523
58	E10	501	71.48714	-2617.0098
58	E10	502	71.59016	-2610.437
58	E10	503	71.69317	-2605.8718
58	E10	504	71.79619	-2603.2847
58	E10	505	71.89921	-2601.4475
58	E10	506	72.00223	-2599.5303
58	E10	507	72.10524	-2597.1094
58	E10	508	72.20826	-2593.8303
58	E10	509	72.31128	-2590.1125
58	E10	510	72.4143	-2586.8662
58	E10	511	72.51731	-2584.2002
58	E10	512	72.62033	-2581.7068
58	E10	513	72.72335	-2578.8228
58	E10	514	72.82637	-2575.3022
58	E10	515	72.92938	-2571.5789
58	E10	516	73.0324	-2568.56
58	E10	517	73.13542	-2567.0554
58	E10	518	73.23844	-2567.578
58	E10	519	73.34145	-2570.6985
58	E10	520	73.44447	-2577.216
58	E10	521	73.54749	-2587.161
58	E10	522	73.65051	-2599.8013
58	E10	523	73.75353	-2613.9326
58	E10	524	73.856544	-2627.7766
58	E10	525	73.959564	-2639.5422
58	E10	526	74.062584	-2648.5178
58	E10	527	74.1656	-2655.2983
58	E10	528	74.268616	-2661.1404
58	E10	529	74.371635	-2667.208
58	E10	530	74.474655	-2673.766
58	E10	531	74.577675	-2679.9014
58	E10	532	74.68069	-2684.241
58	E10	533	74.78371	-2686.6084
58	E10	534	74.88673	-2688.1924
58	E10	535	74.989746	-2689.7634
58	E10	536	75.09276	-2691.2295
58	E10	537	75.19578	-2692.7695
58	E10	538	75.2988	-2694.7725
58	E10	539	75.40182	-2697.4165
58	E10	540	75.50483	-2700.8555
58	E10	541	75.60785	-2705.2188
58	E10	542	75.71087	-2710.7756
58	E10	543	75.81389	-2718.0427
58	E10	544	75.9169	-2727.1982
58	E10	545	76.01992	-2738.153
58	E10	546	76.12294	-2750.4377
58	E10	547	76.22596	-2763.186
58	E10	548	76.32897	-2775.4849
58	E10	549	76.43199	-2786.3984
58	E10	550	76.53501	-2795.445
58	E10	551	76.63803	-2802.3328
58	E10	552	76.74104	-2806.6123
58	E10	553	76.84406	-2808.5203
58	E10	554	76.94708	-2808.8005
58	E10	555	77.0501	-2808.4373
58	E10	556	77.15312	-2808.132
58	E10	557	77.256134	-2807.925
58	E10	558	77.35915	-2807.0298
58	E10	559	77.46217	-2805.1284
58	E10	560	77.56519	-2802.6143
58	E10	561	77.668205	-2800.0713
58	E10	562	77.771225	-2798.2913
58	E10	563	77.874245	-2797.2107
58	E10	564	77.977264	-2796.3477
58	E10	565	78.08028	-2795.4517
58	E10	566	78.1833	-2794.3926
58	E10	567	78.286316	-2793.3357
58	E10	568	78.389336	-2792.4448
58	E10	569	78.49235	-2792.1243
58	E10	570	78.59537	-2796.9001
58	E10	571	78.69839	-2800.587
58	E10	572	78.80141	-2804.2327
58	E10	573	78.90442	-2808.2332
58	E10	574	79.00744	-2812.702
58	E10	575	79.11046	-2817.638
58	E10	576	79.21348	-2822.997
58	E10	577	79.31649	-2828.6326
58	E10	578	79.41951	-2834.378
58	E10	579	79.52253	-2840.114
58	E10	580	79.62555	-2845.753
58	E10	581	79.72856	-2851.2043
58	E10	582	79.83158	-2856.3848
58	E10	583	79.9346	-2861.2651
59	E11	1	19.9916	18673.041
59	E11	2	20.094454	18613.486
59	E11	3	20.19731	18554.787
59	E11	4	20.300163	18496.824
59	E11	5	20.403019	18439.45
59	E11	6	20.505873	18382.488
59	E11	7	20.608728	18325.791
59	E11	8	20.711582	18269.26
59	E11	9	20.814438	18212.895
59	E11	10	20.917292	18156.793
59	E11	11	21.020147	18101.15
59	E11	12	21.123001	18046.225
59	E11	13	21.225855	17992.465
59	E11	14	21.32871	17940.979
59	E11	15	21.431564	17894.594
59	E11	16	21.53442	17850.584
59	E11	17	21.637274	17804.908
59	E11	18	21.74013	17756.787
59	E11	19	21.842983	17705.645
59	E11	20	21.945839	17652.203
59	E11	21	22.048693	17598.186
59	E11	22	22.151546	17545.61
59	E11	23	22.254402	17496.768
59	E11	24	22.357256	17453.125
59	E11	25	22.460112	17414.871
59	E11	26	22.562965	17380.207
59	E11	27	22.665821	17346.98
59	E11	28	22.768675	17313.877
59	E11	29	22.87153	17280.387
59	E11	30	22.974384	17246.895
59	E11	31	23.07724	17214.943
59	E11	32	23.180094	17186.428
59	E11	33	23.282948	17162.139
59	E11	34	23.385803	17142.555
59	E11	35	23.488657	17128.621
59	E11	36	23.591513	17120.904
59	E11	37	23.694366	17118.383
59	E11	38	23.797222	17118.967
59	E11	39	23.900076	17120.658
59	E11	40	24.002932	17122.16
59	E11	41	24.105785	17122.639
59	E11	42	24.20864	17120.463
59	E11	43	24.311495	17114.54
59	E11	44	24.414349	17105.525
59	E11	45	24.517204	17094.26
59	E11	46	24.620058	17081.926
59	E11	47	24.722914	17070.441
59	E11	48	24.825768	17061.506
59	E11	49	24.928623	17055.658
59	E11	50	25.031477	17052.701
59	E11	51	25.134333	17052.053
59	E11	52	25.237186	17051.896
59	E11	53	25.34004	17050.479
59	E11	54	25.442896	17046.803
59	E11	55	25.54575	17040.543
59	E11	56	25.648605	17031.785
59	E11	57	25.75146	17020.889
59	E11	58	25.854315	17008.621
59	E11	59	25.957169	16996.162
59	E11	60	26.060024	16984.041
59	E11	61	26.162878	16971.9
59	E11	62	26.265732	16959.166
59	E11	63	26.368587	16945.62
59	E11	64	26.471441	16931.072
59	E11	65	26.574297	16915.85
59	E11	66	26.67715	16900.56
59	E11	67	26.780006	16885.06
59	E11	68	26.88286	16868.664
59	E11	69	26.985716	16850.355
59	E11	70	27.08857	16829.752
59	E11	71	27.191425	16807.68
59	E11	72	27.29428	16785.545
59	E11	73	27.397133	16764.41
59	E11	74	27.499989	16744.514
59	E11	75	27.602842	16725.488
59	E11	76	27.705698	16706.654
59	E11	77	27.808552	16687.34
59	E11	78	27.911407	16666.941
59	E11	79	28.014261	16644.807
59	E11	80	28.117117	16620.334
59	E11	81	28.21997	16593.582
59	E11	82	28.322824	16565.248
59	E11	83	28.42568	16536.998
59	E11	84	28.528534	16511.285
59	E11	85	28.63139	16489.42
59	E11	86	28.734243	16471.293
59	E11	87	28.8371	16456.436
59	E11	88	28.939953	16443.738
59	E11	89	29.042809	16432.854
59	E11	90	29.145662	16424.936
59	E11	91	29.248518	16420.791
59	E11	92	29.351372	16419.486
59	E11	93	29.454226	16418.86
59	E11	94	29.557081	16417.355
59	E11	95	29.659935	16414.389
59	E11	96	29.76279	16410.67
59	E11	97	29.865644	16407.846
59	E11	98	29.9685	16407.256
59	E11	99	30.071354	16409.41
59	E11	100	30.17421	16413.486
59	E11	101	30.277063	16418.086
59	E11	102	30.379917	16421.068
59	E11	103	30.482773	16420.727
59	E11	104	30.585627	16414.857
59	E11	105	30.688482	16402.5
59	E11	106	30.791336	16384.186
59	E11	107	30.894192	16361.073
59	E11	108	30.997046	16335.112
59	E11	109	31.099901	16308.954
59	E11	110	31.202755	16284.339
59	E11	111	31.30561	16262.683
59	E11	112	31.408464	16244.51
59	E11	113	31.511318	16228.892
59	E11	114	31.614174	16215.256
59	E11	115	31.717028	16202.478
59	E11	116	31.819883	16189.055
59	E11	117	31.922737	16174.046
59	E11	118	32.025593	16156.563
59	E11	119	32.12845	16135.484
59	E11	120	32.2313	16110.922
59	E11	121	32.334156	16084.953
59	E11	122	32.43701	16060.813
59	E11	123	32.539864	16040.118
59	E11	124	32.64272	16024.798
59	E11	125	32.745575	16015.196
59	E11	126	32.84843	16009.619
59	E11	127	32.951283	16006.185
59	E11	128	33.05414	16004.047
59	E11	129	33.156994	16002.505
59	E11	130	33.25985	16000.137
59	E11	131	33.3627	15996.734
59	E11	132	33.465557	15991.957
59	E11	133	33.568413	15986.777
59	E11	134	33.671265	15982.71
59	E11	135	33.77412	15981.317
59	E11	136	33.876976	15982.984
59	E11	137	33.97983	15985.974
59	E11	138	34.082684	15988.762
59	E11	139	34.18554	15990.571
59	E11	140	34.288395	15989.518
59	E11	141	34.39125	15983.462
59	E11	142	34.494102	15971.114
59	E11	143	34.59696	15951.645
59	E11	144	34.699814	15925.318
59	E11	145	34.802666	15893.534
59	E11	146	34.90552	15857.81
59	E11	147	35.008377	15820.396
59	E11	148	35.111233	15784.633
59	E11	149	35.214085	15752.709
59	E11	150	35.31694	15724.356
59	E11	151	35.419796	15698.677
59	E11	152	35.522648	15676.203
59	E11	153	35.625504	15655.772
59	E11	154	35.72836	15636.591
59	E11	155	35.831215	15617.635
59	E11	156	35.934067	15598.348
59	E11	157	36.036922	15578.814
59	E11	158	36.13978	15560.783
59	E11	159	36.242634	15546.802
59	E11	160	36.345486	15537.262
59	E11	161	36.44834	15531.413
59	E11	162	36.551197	15528.004
59	E11	163	36.65405	15525.557
59	E11	164	36.756905	15522.849
59	E11	165	36.85976	15519.307
59	E11	166	36.962616	15514.942
59	E11	167	37.065468	15508.005
59	E11	168	37.168324	15496.696
59	E11	169	37.27118	15480.9375
59	E11	170	37.374035	15462.077
59	E11	171	37.476887	15442.724
59	E11	172	37.579742	15425.21
59	E11	173	37.6826	15411.107
59	E11	174	37.78545	15400.679
59	E11	175	37.888306	15394.026
59	E11	176	37.99116	15390.802
59	E11	177	38.094017	15389.833
59	E11	178	38.19687	15389.795
59	E11	179	38.299725	15389.997
59	E11	180	38.40258	15389.624
59	E11	181	38.505436	15387.718
59	E11	182	38.608288	15384.313
59	E11	183	38.711143	15380.057
59	E11	184	38.814	15376.012
59	E11	185	38.91685	15372.83
59	E11	186	39.019707	15370.485
59	E11	187	39.122562	15367.446
59	E11	188	39.225418	15361.614
59	E11	189	39.32827	15352.169
59	E11	190	39.431126	15339.255
59	E11	191	39.53398	15322.119
59	E11	192	39.636833	15300.475
59	E11	193	39.73969	15275.382
59	E11	194	39.842545	15247.875
59	E11	195	39.9454	15218.666
59	E11	196	40.048252	15189.207
59	E11	197	40.151108	15160.636
59	E11	198	40.253963	15133.413
59	E11	199	40.35682	15108.699
59	E11	200	40.45967	15087.517
59	E11	201	40.562527	15069.752
59	E11	202	40.665382	15054.788
59	E11	203	40.768234	15042.218
59	E11	204	40.87109	15032.127
59	E11	205	40.973946	15024.613
59	E11	206	41.0768	15019.61
59	E11	207	41.179653	15016.974
59	E11	208	41.28251	15015.814
59	E11	209	41.385365	15014.937
59	E11	210	41.48822	15013.365
59	E11	211	41.591072	15010.008
59	E11	212	41.693928	15005.234
59	E11	213	41.796783	14999.952
59	E11	214	41.899635	14993.5
59	E11	215	42.00249	14984.61
59	E11	216	42.105347	14973.159
59	E11	217	42.208202	14960.484
59	E11	218	42.311054	14947.473
59	E11	219	42.41391	14934.527
59	E11	220	42.516766	14921.023
59	E11	221	42.61962	14905.479
59	E11	222	42.722473	14886.69
59	E11	223	42.82533	14865.511
59	E11	224	42.928185	14843.75
59	E11	225	43.031036	14823.349
59	E11	226	43.133892	14807.2705
59	E11	227	43.236748	14797.421
59	E11	228	43.339603	14793.515
59	E11	229	43.442455	14794.315
59	E11	230	43.54531	14799.025
59	E11	231	43.648167	14807.073
59	E11	232	43.75102	14816.642
59	E11	233	43.853874	14825.356
59	E11	234	43.95673	14830.934
59	E11	235	44.059586	14831.993
59	E11	236	44.162437	14827.392
59	E11	237	44.265293	14818.033
59	E11	238	44.36815	14806.02
59	E11	239	44.471004	14791.859
59	E11	240	44.573856	14776.225
59	E11	241	44.676712	14759.244
59	E11	242	44.779568	14741.178
59	E11	243	44.88242	14723.413
59	E11	244	44.985275	14706.746
59	E11	245	45.08813	14690.641
59	E11	246	45.190987	14673.349
59	E11	247	45.29384	14653.613
59	E11	248	45.396694	14631.303
59	E11	249	45.49955	14607.426
59	E11	250	45.602406	14583.146
59	E11	251	45.705257	14559.498
59	E11	252	45.808113	14537.079
59	E11	253	45.91097	14516.729
59	E11	254	46.01382	14500.263
59	E11	255	46.116676	14488.288
59	E11	256	46.219532	14481.504
59	E11	257	46.322388	14479.952
59	E11	258	46.42524	14482.5625
59	E11	259	46.528095	14487.853
59	E11	260	46.63095	14493.349
59	E11	261	46.733807	14497.277
59	E11	262	46.83666	14499.931
59	E11	263	46.939514	14501.681
59	E11	264	47.04237	14502.731
59	E11	265	47.14522	14503.439
59	E11	266	47.248077	14503.238
59	E11	267	47.350933	14501.952
59	E11	268	47.45379	14501.398
59	E11	269	47.55664	14502.754
59	E11	270	47.659496	14506.431
59	E11	271	47.762352	14512.37
59	E11	272	47.865204	14519.295
59	E11	273	47.96806	14525.337
59	E11	274	48.070915	14529.191
59	E11	275	48.17377	14531.01
59	E11	276	48.276623	14530.519
59	E11	277	48.37948	14526.79
59	E11	278	48.482334	14520.151
59	E11	279	48.58519	14511.271
59	E11	280	48.68804	14500.813
59	E11	281	48.790897	14488.311
59	E11	282	48.893753	14472.593
59	E11	283	48.996605	14453.144
59	E11	284	49.09946	14432.142
59	E11	285	49.202316	14411.537
59	E11	286	49.305172	14392.766
59	E11	287	49.408024	14376.793
59	E11	288	49.51088	14363.469
59	E11	289	49.613735	14352.326
59	E11	290	49.71659	14342.634
59	E11	291	49.819443	14333.247
59	E11	292	49.9223	14324.334
59	E11	293	50.025154	14316.094
59	E11	294	50.128006	14308.236
59	E11	295	50.23086	14300.234
59	E11	296	50.333717	14291.768
59	E11	297	50.436573	14283.421
59	E11	298	50.539425	14275.052
59	E11	299	50.64228	14264.634
59	E11	300	50.745136	14250.836
59	E11	301	50.847992	14233.932
59	E11	302	50.950844	14214.86
59	E11	303	51.0537	14193.83
59	E11	304	51.156555	14170.105
59	E11	305	51.259407	14144.003
59	E11	306	51.362263	14115.581
59	E11	307	51.46512	14084.579
59	E11	308	51.567974	14051.295
59	E11	309	51.670826	14017.155
59	E11	310	51.77368	13984.803
59	E11	311	51.876537	13956.843
59	E11	312	51.979393	13932.793
59	E11	313	52.082245	13910.05
59	E11	314	52.1851	13887.557
59	E11	315	52.287956	13864.99
59	E11	316	52.39081	13843.114
59	E11	317	52.493664	13823.86
59	E11	318	52.59652	13808.909
59	E11	319	52.699375	13798.31
59	E11	320	52.802227	13790.637
59	E11	321	52.905083	13784.66
59	E11	322	53.00794	13779.304
59	E11	323	53.11079	13773.531
59	E11	324	53.213646	13766.934
59	E11	325	53.3165	13758.22
59	E11	326	53.419357	13746.177
59	E11	327	53.52221	13731.561
59	E11	328	53.625065	13716.391
59	E11	329	53.72792	13700.815
59	E11	330	53.830776	13684.284
59	E11	331	53.933628	13666.927
59	E11	332	54.036484	13648.948
59	E11	333	54.13934	13631.455
59	E11	334	54.24219	13615.753
59	E11	335	54.345047	13602.745
59	E11	336	54.447903	13591.785
59	E11	337	54.55076	13581.459
59	E11	338	54.65361	13570.808
59	E11	339	54.756466	13559.553
59	E11	340	54.85932	13548.161
59	E11	341	54.962177	13538.158
59	E11	342	55.06503	13530.763
59	E11	343	55.167885	13526.133
59	E11	344	55.27074	13524.357
59	E11	345	55.373592	13524.746
59	E11	346	55.476448	13525.709
59	E11	347	55.579304	13525.671
59	E11	348	55.68216	13524.298
59	E11	349	55.78501	13522.27
59	E11	350	55.887867	13519.7705
59	E11	351	55.990723	13516.98
59	E11	352	56.09358	13514.616
59	E11	353	56.19643	13513.328
59	E11	354	56.299286	13513.926
59	E11	355	56.40214	13515.551
59	E11	356	56.504993	13516.904
59	E11	357	56.60785	13517.242
59	E11	358	56.710705	13516.28
59	E11	359	56.81356	13513.842
59	E11	360	56.916412	13509.039
59	E11	361	57.019268	13500.808
59	E11	362	57.122124	13488.125
59	E11	363	57.224976	13470.82
59	E11	364	57.32783	13449.907
59	E11	365	57.430687	13427.234
59	E11	366	57.533543	13404.188
59	E11	367	57.636395	13381.503
59	E11	368	57.73925	13359.777
59	E11	369	57.842106	13339.297
59	E11	370	57.94496	13320.236
59	E11	371	58.047813	13302.685
59	E11	372	58.15067	13286.171
59	E11	373	58.253525	13270.631
59	E11	374	58.356377	13256.422
59	E11	375	58.459232	13244.46
59	E11	376	58.562088	13235.526
59	E11	377	58.664944	13228.878
59	E11	378	58.767796	13223.022
59	E11	379	58.87065	13216.731
59	E11	380	58.973507	13209.56
59	E11	381	59.076363	13201.515
59	E11	382	59.179214	13192.373
59	E11	383	59.28207	13182.448
59	E11	384	59.384926	13172.4375
59	E11	385	59.487778	13161.942
59	E11	386	59.590633	13150.268
59	E11	387	59.69349	13137.729
59	E11	388	59.796345	13124.426
59	E11	389	59.899197	13109.928
59	E11	390	60.002052	13093.504
59	E11	391	60.104908	13074.16
59	E11	392	60.207764	13051.462
59	E11	393	60.310616	13025.826
59	E11	394	60.41347	12998.102
59	E11	395	60.516327	12970.101
59	E11	396	60.61918	12943.973
59	E11	397	60.722034	12920.964
59	E11	398	60.82489	12901.229
59	E11	399	60.927746	12884.757
59	E11	400	61.030598	12872.641
59	E11	401	61.133453	12866.207
59	E11	402	61.23631	12865.431
59	E11	403	61.33916	12868.918
59	E11	404	61.442017	12874.923
59	E11	405	61.544872	12882.122
59	E11	406	61.647728	12889.926
59	E11	407	61.75058	12897.592
59	E11	408	61.853436	12904.441
59	E11	409	61.95629	12910.755
59	E11	410	62.059147	12917.701
59	E11	411	62.162	12926.836
59	E11	412	62.264854	12938.838
59	E11	413	62.36771	12953.644
59	E11	414	62.470562	12970.924
59	E11	415	62.573418	12989.063
59	E11	416	62.676273	13005.05
59	E11	417	62.77913	13016.469
59	E11	418	62.88198	13022.788
59	E11	419	62.984837	13024.486
59	E11	420	63.087692	13021.917
59	E11	421	63.190548	13014.953
59	E11	422	63.2934	13004.168
59	E11	423	63.396255	12990.816
59	E11	424	63.49911	12975.227
59	E11	425	63.601963	12957.371
59	E11	426	63.70482	12938.214
59	E11	427	63.807674	12919.586
59	E11	428	63.91053	12902.951
59	E11	429	64.01338	12889.093
59	E11	430	64.11624	12878.666
59	E11	431	64.21909	12871.756
59	E11	432	64.321945	12868.481
59	E11	433	64.424805	12868.342
59	E11	434	64.52766	12870.509
59	E11	435	64.63051	12874.74
59	E11	436	64.73337	12880.896
59	E11	437	64.83622	12888.725
59	E11	438	64.93907	12897.582
59	E11	439	65.04193	12906.198
59	E11	440	65.14478	12913.361
59	E11	441	65.24764	12918.169
59	E11	442	65.350494	12920.517
59	E11	443	65.45335	12920.864
59	E11	444	65.556206	12920.613
59	E11	445	65.65906	12921.124
59	E11	446	65.76191	12922.13
59	E11	447	65.86477	12922.507
59	E11	448	65.96762	12920.795
59	E11	449	66.07047	12915.292
59	E11	450	66.17333	12905.059
59	E11	451	66.276184	12890.203
59	E11	452	66.37904	12872.6045
59	E11	453	66.481895	12854.512
59	E11	454	66.58475	12837.836
59	E11	455	66.68761	12823.518
59	E11	456	66.79046	12812.037
59	E11	457	66.89331	12803.267
59	E11	458	66.99617	12796.141
59	E11	459	67.09902	12789.761
59	E11	460	67.20187	12783.265
59	E11	461	67.30473	12776.198
59	E11	462	67.407585	12768.987
59	E11	463	67.51044	12761.375
59	E11	464	67.6133	12753.015
59	E11	465	67.71615	12744.62
59	E11	466	67.81901	12736.827
59	E11	467	67.92186	12728.953
59	E11	468	68.02471	12720.826
59	E11	469	68.12757	12712.4795
59	E11	470	68.23042	12704.581
59	E11	471	68.333275	12698.016
59	E11	472	68.436134	12692.909
59	E11	473	68.53899	12687.434
59	E11	474	68.64184	12680.158
59	E11	475	68.7447	12672.107
59	E11	476	68.84755	12664.625
59	E11	477	68.95041	12659.221
59	E11	478	69.05326	12657.313
59	E11	479	69.15611	12657.283
59	E11	480	69.25897	12655.819
59	E11	481	69.361824	12649.667
59	E11	482	69.464676	12638.798
59	E11	483	69.567535	12624.135
59	E11	484	69.67039	12607.229
59	E11	485	69.77324	12589.951
59	E11	486	69.8761	12573.964
59	E11	487	69.97895	12559.811
59	E11	488	70.08181	12547.41
59	E11	489	70.18466	12536.2
59	E11	490	70.28751	12525.301
59	E11	491	70.39037	12514.419
59	E11	492	70.493225	12503.666
59	E11	493	70.59608	12492.53
59	E11	494	70.69894	12480.497
59	E11	495	70.80179	12466.615
59	E11	496	70.90464	12451.311
59	E11	497	71.0075	12435.159
59	E11	498	71.11035	12418.99
59	E11	499	71.21321	12404.104
59	E11	500	71.31606	12391.124
59	E11	501	71.418915	12380.128
59	E11	502	71.521774	12371.46
59	E11	503	71.624626	12364.8955
59	E11	504	71.72748	12358.864
59	E11	505	71.83034	12350.497
59	E11	506	71.93319	12337.166
59	E11	507	72.03604	12318.724
59	E11	508	72.1389	12296.874
59	E11	509	72.24175	12273.477
59	E11	510	72.34461	12249.735
59	E11	511	72.447464	12226.262
59	E11	512	72.550316	12204.479
59	E11	513	72.653175	12186.047
59	E11	514	72.75603	12171.525
59	E11	515	72.85888	12160.308
59	E11	516	72.96174	12151.528
59	E11	517	73.06459	12143.947
59	E11	518	73.16744	12136.277
59	E11	519	73.2703	12127.253
59	E11	520	73.37315	12115.384
59	E11	521	73.47601	12099.803
59	E11	522	73.578865	12080.662
59	E11	523	73.68172	12060.12
59	E11	524	73.78458	12041.672
59	E11	525	73.88743	12027.596
59	E11	526	73.99028	12018.616
59	E11	527	74.09314	12013.229
59	E11	528	74.19599	12008.47
59	E11	529	74.29884	12001.358
59	E11	530	74.4017	11989.759
59	E11	531	74.504555	11972.392
59	E11	532	74.607414	11949.537
59	E11	533	74.710266	11923.058
59	E11	534	74.81312	11896.095
59	E11	535	74.91598	11870.931
59	E11	536	75.01883	11848.045
59	E11	537	75.12168	11828.784
59	E11	538	75.22454	11814.493
59	E11	539	75.32739	11805.06
59	E11	540	75.430244	11798.379
59	E11	541	75.533104	11791.963
59	E11	542	75.635956	11783.982
59	E11	543	75.73881	11773.042
59	E11	544	75.84167	11758.877
59	E11	545	75.94452	11742.423
59	E11	546	76.04738	11725.035
59	E11	547	76.15023	11708.0205
59	E11	548	76.25308	11692.523
59	E11	549	76.35594	11679.508
59	E11	550	76.45879	11670.54
59	E11	551	76.561646	11666.17
59	E11	552	76.664505	11665.106
59	E11	553	76.76736	11665.324
59	E11	554	76.87021	11664.732
59	E11	555	76.97307	11661.812
59	E11	556	77.07592	11657.212
59	E11	557	77.17878	11651.675
59	E11	558	77.28163	11646.156
59	E11	559	77.38448	11641.359
59	E11	560	77.48734	11638.317
59	E11	561	77.590195	11635.936
59	E11	562	77.69305	11631.903
59	E11	563	77.795906	11624.565
59	E11	564	77.89876	11614.351
59	E11	565	78.00161	11603.678
59	E11	566	78.10447	11594.1455
59	E11	567	78.20732	11586.554
59	E11	568	78.31018	11581.753
59	E11	569	78.41303	11579.366
59	E11	570	78.515884	11577.576
59	E11	571	78.618744	11576.815
59	E11	572	78.721596	11575.555
59	E11	573	78.82445	11573.43
59	E11	574	78.92731	11570.471
59	E11	575	79.03016	11566.745
59	E11	576	79.13301	11562.443
59	E11	577	79.23587	11557.897
59	E11	578	79.33872	11553.465
59	E11	579	79.44158	11549.436
59	E11	580	79.54443	11545.964
59	E11	581	79.647285	11543.141
59	E11	582	79.750145	11540.98
59	E11	583	79.853	11539.458
60	E12	1	19.9916	1812.3279
60	E12	2	20.094454	1797.0927
60	E12	3	20.19731	1782.8765
60	E12	4	20.300163	1769.6187
60	E12	5	20.403019	1757.2073
60	E12	6	20.505873	1745.5172
60	E12	7	20.608728	1734.4961
60	E12	8	20.711582	1724.0834
60	E12	9	20.814438	1714.1335
60	E12	10	20.917292	1704.51
60	E12	11	21.020147	1695.18
60	E12	12	21.123001	1686.1774
60	E12	13	21.225855	1677.6696
60	E12	14	21.32871	1670.341
60	E12	15	21.431564	1666.767
60	E12	16	21.53442	1683.0302
60	E12	17	21.637274	1708.9695
60	E12	18	21.74013	1743.5364
60	E12	19	21.842983	1785.5476
60	E12	20	21.945839	1835.0557
60	E12	21	22.048693	1893.1481
60	E12	22	22.151546	1960.6929
60	E12	23	22.254402	2039.0143
60	E12	24	22.357256	2130.467
60	E12	25	22.460112	2236.9448
60	E12	26	22.562965	2358.021
60	E12	27	22.665821	2492.192
60	E12	28	22.768675	2637.7026
60	E12	29	22.87153	2792.3264
60	E12	30	22.974384	2952.5093
60	E12	31	23.07724	3113.8406
60	E12	32	23.180094	3272.1052
60	E12	33	23.282948	3423.9548
60	E12	34	23.385803	3566.7207
60	E12	35	23.488657	3697.6658
60	E12	36	23.591513	3813.496
60	E12	37	23.694366	3910.2725
60	E12	38	23.797222	3984.354
60	E12	39	23.900076	4034.032
60	E12	40	24.002932	4059.208
60	E12	41	24.105785	4061.9753
60	E12	42	24.20864	4044.037
60	E12	43	24.311495	4005.188
60	E12	44	24.414349	3943.8271
60	E12	45	24.517204	3858.7688
60	E12	46	24.620058	3750.9976
60	E12	47	24.722914	3624.3914
60	E12	48	24.825768	3484.2102
60	E12	49	24.928623	3334.7693
60	E12	50	25.031477	3180.5347
60	E12	51	25.134333	3025.4055
60	E12	52	25.237186	2871.7363
60	E12	53	25.34004	2720.801
60	E12	54	25.442896	2573.3586
60	E12	55	25.54575	2430.672
60	E12	56	25.648605	2293.518
60	E12	57	25.75146	2161.4578
60	E12	58	25.854315	2033.8362
60	E12	59	25.957169	1909.8889
60	E12	60	26.060024	1788.2974
60	E12	61	26.162878	1668.5035
60	E12	62	26.265732	1550.6973
60	E12	63	26.368587	1435.4965
60	E12	64	26.471441	1324.7878
60	E12	65	26.574297	1220.9185
60	E12	66	26.67715	1126.0516
60	E12	67	26.780006	1041.1416
60	E12	68	26.88286	966.01447
60	E12	69	26.985716	899.5986
60	E12	70	27.08857	839.37585
60	E12	71	27.191425	782.5043
60	E12	72	27.29428	727.24976
60	E12	73	27.397133	672.8693
60	E12	74	27.499989	619.8766
60	E12	75	27.602842	569.6263
60	E12	76	27.705698	523.41254
60	E12	77	27.808552	482.773
60	E12	78	27.911407	449.35425
60	E12	79	28.014261	422.96198
60	E12	80	28.117117	401.40234
60	E12	81	28.21997	381.60565
60	E12	82	28.322824	361.1021
60	E12	83	28.42568	338.7642
60	E12	84	28.528534	313.12875
60	E12	85	28.63139	282.89893
60	E12	86	28.734243	247.50427
60	E12	87	28.8371	207.58492
60	E12	88	28.939953	165.4866
60	E12	89	29.042809	125.56818
60	E12	90	29.145662	91.422386
60	E12	91	29.248518	64.842545
60	E12	92	29.351372	46.72126
60	E12	93	29.454226	36.064606
60	E12	94	29.557081	31.022135
60	E12	95	29.659935	29.46407
60	E12	96	29.76279	28.917933
60	E12	97	29.865644	26.978596
60	E12	98	29.9685	22.439947
60	E12	99	30.071354	15.996672
60	E12	100	30.17421	8.473177
60	E12	101	30.277063	0.63237095
60	E12	102	30.379917	-5.874757
60	E12	103	30.482773	-9.781918
60	E12	104	30.585627	-10.894544
60	E12	105	30.688482	-9.725548
60	E12	106	30.791336	-7.0746613
60	E12	107	30.894192	-4.19565
60	E12	108	30.997046	-3.498948
60	E12	109	31.099901	-6.512082
60	E12	110	31.202755	-13.964468
60	E12	111	31.30561	-26.798347
60	E12	112	31.408464	-45.333668
60	E12	113	31.511318	-67.30927
60	E12	114	31.614174	-89.69343
60	E12	115	31.717028	-110.10289
60	E12	116	31.819883	-127.99817
60	E12	117	31.922737	-144.3796
60	E12	118	32.025593	-160.83191
60	E12	119	32.12845	-177.85876
60	E12	120	32.2313	-195.39557
60	E12	121	32.334156	-213.53662
60	E12	122	32.43701	-230.61427
60	E12	123	32.539864	-244.44135
60	E12	124	32.64272	-254.10336
60	E12	125	32.745575	-258.75992
60	E12	126	32.84843	-258.77167
60	E12	127	32.951283	-256.50232
60	E12	128	33.05414	-254.59872
60	E12	129	33.156994	-252.82204
60	E12	130	33.25985	-250.5516
60	E12	131	33.3627	-249.81236
60	E12	132	33.465557	-252.1314
60	E12	133	33.568413	-257.0529
60	E12	134	33.671265	-263.16287
60	E12	135	33.77412	-270.13455
60	E12	136	33.876976	-277.75558
60	E12	137	33.97983	-286.2143
60	E12	138	34.082684	-296.3202
60	E12	139	34.18554	-308.43552
60	E12	140	34.288395	-322.68646
60	E12	141	34.39125	-340.36877
60	E12	142	34.494102	-363.03076
60	E12	143	34.59696	-390.54898
60	E12	144	34.699814	-421.32352
60	E12	145	34.802666	-453.16803
60	E12	146	34.90552	-483.5661
60	E12	147	35.008377	-509.2291
60	E12	148	35.111233	-527.7523
60	E12	149	35.214085	-538.9541
60	E12	150	35.31694	-543.80475
60	E12	151	35.419796	-544.8519
60	E12	152	35.522648	-543.6383
60	E12	153	35.625504	-539.929
60	E12	154	35.72836	-534.3171
60	E12	155	35.831215	-527.25775
60	E12	156	35.934067	-518.8842
60	E12	157	36.036922	-509.9301
60	E12	158	36.13978	-502.41934
60	E12	159	36.242634	-497.3825
60	E12	160	36.345486	-493.05505
60	E12	161	36.44834	-488.36948
60	E12	162	36.551197	-484.81113
60	E12	163	36.65405	-484.7945
60	E12	164	36.756905	-489.21143
60	E12	165	36.85976	-498.7589
60	E12	166	36.962616	-512.70105
60	E12	167	37.065468	-530.16113
60	E12	168	37.168324	-550.70654
60	E12	169	37.27118	-573.59784
60	E12	170	37.374035	-597.6934
60	E12	171	37.476887	-623.15326
60	E12	172	37.579742	-650.7443
60	E12	173	37.6826	-680.5007
60	E12	174	37.78545	-711.08435
60	E12	175	37.888306	-740.4423
60	E12	176	37.99116	-767.9958
60	E12	177	38.094017	-793.3657
60	E12	178	38.19687	-815.2167
60	E12	179	38.299725	-832.5315
60	E12	180	38.40258	-845.13855
60	E12	181	38.505436	-854.0464
60	E12	182	38.608288	-861.0944
60	E12	183	38.711143	-868.02234
60	E12	184	38.814	-875.47095
60	E12	185	38.91685	-882.67566
60	E12	186	39.019707	-888.6776
60	E12	187	39.122562	-892.5973
60	E12	188	39.225418	-893.5274
60	E12	189	39.32827	-890.57635
60	E12	190	39.431126	-882.70764
60	E12	191	39.53398	-869.7833
60	E12	192	39.636833	-852.8249
60	E12	193	39.73969	-832.9287
60	E12	194	39.842545	-810.8621
60	E12	195	39.9454	-788.4786
60	E12	196	40.048252	-768.78906
60	E12	197	40.151108	-754.4625
60	E12	198	40.253963	-745.901
60	E12	199	40.35682	-741.5456
60	E12	200	40.45967	-739.2903
60	E12	201	40.562527	-738.0401
60	E12	202	40.665382	-737.78094
60	E12	203	40.768234	-739.52203
60	E12	204	40.87109	-744.92505
60	E12	205	40.973946	-754.44403
60	E12	206	41.0768	-767.5288
60	E12	207	41.179653	-783.9698
60	E12	208	41.28251	-805.03436
60	E12	209	41.385365	-831.43756
60	E12	210	41.48822	-862.8102
60	E12	211	41.591072	-897.0649
60	E12	212	41.693928	-930.95166
60	E12	213	41.796783	-962.1593
60	E12	214	41.899635	-989.2041
60	E12	215	42.00249	-1010.3715
60	E12	216	42.105347	-1024.2365
60	E12	217	42.208202	-1030.7296
60	E12	218	42.311054	-1031.3022
60	E12	219	42.41391	-1027.4492
60	E12	220	42.516766	-1020.1029
60	E12	221	42.61962	-1009.72473
60	E12	222	42.722473	-996.1169
60	E12	223	42.82533	-979.94653
60	E12	224	42.928185	-962.31696
60	E12	225	43.031036	-942.52893
60	E12	226	43.133892	-919.50586
60	E12	227	43.236748	-894.47064
60	E12	228	43.339603	-870.3797
60	E12	229	43.442455	-849.9977
60	E12	230	43.54531	-834.7999
60	E12	231	43.648167	-824.7153
60	E12	232	43.75102	-818.0705
60	E12	233	43.853874	-813.0025
60	E12	234	43.95673	-809.62885
60	E12	235	44.059586	-808.23755
60	E12	236	44.162437	-809.325
60	E12	237	44.265293	-813.746
60	E12	238	44.36815	-822.72253
60	E12	239	44.471004	-836.48865
60	E12	240	44.573856	-854.78925
60	E12	241	44.676712	-877.21747
60	E12	242	44.779568	-903.84906
60	E12	243	44.88242	-933.843
60	E12	244	44.985275	-965.3734
60	E12	245	45.08813	-996.5093
60	E12	246	45.190987	-1025.7158
60	E12	247	45.29384	-1050.814
60	E12	248	45.396694	-1069.838
60	E12	249	45.49955	-1081.5603
60	E12	250	45.602406	-1087.369
60	E12	251	45.705257	-1089.9927
60	E12	252	45.808113	-1089.9312
60	E12	253	45.91097	-1086.1144
60	E12	254	46.01382	-1078.5879
60	E12	255	46.116676	-1067.6288
60	E12	256	46.219532	-1052.1273
60	E12	257	46.322388	-1030.3646
60	E12	258	46.42524	-1002.7111
60	E12	259	46.528095	-970.62427
60	E12	260	46.63095	-935.4269
60	E12	261	46.733807	-899.2375
60	E12	262	46.83666	-864.44366
60	E12	263	46.939514	-833.2121
60	E12	264	47.04237	-807.0962
60	E12	265	47.14522	-786.08514
60	E12	266	47.248077	-769.5604
60	E12	267	47.350933	-757.4586
60	E12	268	47.45379	-751.21533
60	E12	269	47.55664	-751.19794
60	E12	270	47.659496	-755.99243
60	E12	271	47.762352	-763.82916
60	E12	272	47.865204	-773.37964
60	E12	273	47.96806	-783.96857
60	E12	274	48.070915	-794.47754
60	E12	275	48.17377	-805.4962
60	E12	276	48.276623	-819.9909
60	E12	277	48.37948	-840.8785
60	E12	278	48.482334	-867.7836
60	E12	279	48.58519	-897.7204
60	E12	280	48.68804	-926.7734
60	E12	281	48.790897	-952.09717
60	E12	282	48.893753	-972.4409
60	E12	283	48.996605	-987.9202
60	E12	284	49.09946	-999.02856
60	E12	285	49.202316	-1007.60815
60	E12	286	49.305172	-1015.3292
60	E12	287	49.408024	-1021.67035
60	E12	288	49.51088	-1025.7097
60	E12	289	49.613735	-1026.3868
60	E12	290	49.71659	-1022.47894
60	E12	291	49.819443	-1013.5381
60	E12	292	49.9223	-999.53186
60	E12	293	50.025154	-981.8577
60	E12	294	50.128006	-962.0187
60	E12	295	50.23086	-940.6098
60	E12	296	50.333717	-917.8209
60	E12	297	50.436573	-893.288
60	E12	298	50.539425	-868.8481
60	E12	299	50.64228	-847.8377
60	E12	300	50.745136	-832.8402
60	E12	301	50.847992	-825.897
60	E12	302	50.950844	-827.4652
60	E12	303	51.0537	-837.21606
60	E12	304	51.156555	-853.97327
60	E12	305	51.259407	-875.7367
60	E12	306	51.362263	-901.09143
60	E12	307	51.46512	-929.8425
60	E12	308	51.567974	-962.0147
60	E12	309	51.670826	-998.2319
60	E12	310	51.77368	-1038.6633
60	E12	311	51.876537	-1082.8213
60	E12	312	51.979393	-1129.1409
60	E12	313	52.082245	-1175.5863
60	E12	314	52.1851	-1218.6658
60	E12	315	52.287956	-1255.038
60	E12	316	52.39081	-1282.9248
60	E12	317	52.493664	-1302.6624
60	E12	318	52.59652	-1316.4829
60	E12	319	52.699375	-1325.5293
60	E12	320	52.802227	-1330.7019
60	E12	321	52.905083	-1332.6471
60	E12	322	53.00794	-1332.1324
60	E12	323	53.11079	-1329.1383
60	E12	324	53.213646	-1323.7137
60	E12	325	53.3165	-1316.824
60	E12	326	53.419357	-1310.336
60	E12	327	53.52221	-1304.8679
60	E12	328	53.625065	-1299.6471
60	E12	329	53.72792	-1294.6573
60	E12	330	53.830776	-1290.3876
60	E12	331	53.933628	-1286.4225
60	E12	332	54.036484	-1281.5535
60	E12	333	54.13934	-1275.2389
60	E12	334	54.24219	-1268.3806
60	E12	335	54.345047	-1262.3209
60	E12	336	54.447903	-1258.6073
60	E12	337	54.55076	-1257.4498
60	E12	338	54.65361	-1258.0594
60	E12	339	54.756466	-1259.6332
60	E12	340	54.85932	-1261.3378
60	E12	341	54.962177	-1262.5792
60	E12	342	55.06503	-1263.2117
60	E12	343	55.167885	-1263.6215
60	E12	344	55.27074	-1264.091
60	E12	345	55.373592	-1265.2532
60	E12	346	55.476448	-1267.9923
60	E12	347	55.579304	-1273.6874
60	E12	348	55.68216	-1283.2058
60	E12	349	55.78501	-1295.0188
60	E12	350	55.887867	-1306.7811
60	E12	351	55.990723	-1316.5195
60	E12	352	56.09358	-1323.9569
60	E12	353	56.19643	-1329.939
60	E12	354	56.299286	-1335.0073
60	E12	355	56.40214	-1338.2482
60	E12	356	56.504993	-1338.1692
60	E12	357	56.60785	-1333.9456
60	E12	358	56.710705	-1324.9629
60	E12	359	56.81356	-1311.6487
60	E12	360	56.916412	-1295.6084
60	E12	361	57.019268	-1278.9884
60	E12	362	57.122124	-1263.0773
60	E12	363	57.224976	-1248.1967
60	E12	364	57.32783	-1234.087
60	E12	365	57.430687	-1220.7151
60	E12	366	57.533543	-1208.7861
60	E12	367	57.636395	-1199.2775
60	E12	368	57.73925	-1192.6046
60	E12	369	57.842106	-1188.0964
60	E12	370	57.94496	-1184.203
60	E12	371	58.047813	-1179.745
60	E12	372	58.15067	-1175.278
60	E12	373	58.253525	-1172.2537
60	E12	374	58.356377	-1171.5968
60	E12	375	58.459232	-1173.2941
60	E12	376	58.562088	-1177.0951
60	E12	377	58.664944	-1183.6268
60	E12	378	58.767796	-1194.0425
60	E12	379	58.87065	-1208.4369
60	E12	380	58.973507	-1225.9296
60	E12	381	59.076363	-1244.4993
60	E12	382	59.179214	-1261.3918
60	E12	383	59.28207	-1274.9276
60	E12	384	59.384926	-1285.3644
60	E12	385	59.487778	-1294.4384
60	E12	386	59.590633	-1303.4849
60	E12	387	59.69349	-1312.713
60	E12	388	59.796345	-1322.5828
60	E12	389	59.899197	-1334.1682
60	E12	390	60.002052	-1347.5497
60	E12	391	60.104908	-1362.0927
60	E12	392	60.207764	-1376.846
60	E12	393	60.310616	-1389.8077
60	E12	394	60.41347	-1398.4017
60	E12	395	60.516327	-1400.4677
60	E12	396	60.61918	-1394.9979
60	E12	397	60.722034	-1382.8416
60	E12	398	60.82489	-1366.5587
60	E12	399	60.927746	-1349.1567
60	E12	400	61.030598	-1332.3375
60	E12	401	61.133453	-1316.2452
60	E12	402	61.23631	-1300.8058
60	E12	403	61.33916	-1286.2238
60	E12	404	61.442017	-1272.6772
60	E12	405	61.544872	-1259.646
60	E12	406	61.647728	-1246.2938
60	E12	407	61.75058	-1232.3959
60	E12	408	61.853436	-1218.9398
60	E12	409	61.95629	-1207.8619
60	E12	410	62.059147	-1201.7417
60	E12	411	62.162	-1201.6672
60	E12	412	62.264854	-1206.6534
60	E12	413	62.36771	-1215.1708
60	E12	414	62.470562	-1226.1483
60	E12	415	62.573418	-1239.5569
60	E12	416	62.676273	-1256.4557
60	E12	417	62.77913	-1277.0667
60	E12	418	62.88198	-1300.2231
60	E12	419	62.984837	-1324.1653
60	E12	420	63.087692	-1346.3599
60	E12	421	63.190548	-1365.092
60	E12	422	63.2934	-1380.873
60	E12	423	63.396255	-1395.3191
60	E12	424	63.49911	-1410.7247
60	E12	425	63.601963	-1428.138
60	E12	426	63.70482	-1445.9681
60	E12	427	63.807674	-1462.3342
60	E12	428	63.91053	-1476.8804
60	E12	429	64.01338	-1490.4363
60	E12	430	64.11624	-1504.3486
60	E12	431	64.21909	-1519.7444
60	E12	432	64.321945	-1536.5481
60	E12	433	64.424805	-1553.6846
60	E12	434	64.52766	-1569.9612
60	E12	435	64.63051	-1584.6399
60	E12	436	64.73337	-1597.9418
60	E12	437	64.83622	-1610.242
60	E12	438	64.93907	-1621.2129
60	E12	439	65.04193	-1629.9307
60	E12	440	65.14478	-1636.1088
60	E12	441	65.24764	-1640.565
60	E12	442	65.350494	-1643.8936
60	E12	443	65.45335	-1646.6476
60	E12	444	65.556206	-1649.2941
60	E12	445	65.65906	-1651.0103
60	E12	446	65.76191	-1650.313
60	E12	447	65.86477	-1646.0417
60	E12	448	65.96762	-1637.621
60	E12	449	66.07047	-1625.8845
60	E12	450	66.17333	-1613.0022
60	E12	451	66.276184	-1600.8362
60	E12	452	66.37904	-1590.1238
60	E12	453	66.481895	-1579.6854
60	E12	454	66.58475	-1569.4457
60	E12	455	66.68761	-1561.3105
60	E12	456	66.79046	-1556.1664
60	E12	457	66.89331	-1554.6079
60	E12	458	66.99617	-1557.4735
60	E12	459	67.09902	-1563.5511
60	E12	460	67.20187	-1570.6052
60	E12	461	67.30473	-1577.8906
60	E12	462	67.407585	-1585.9706
60	E12	463	67.51044	-1596.3564
60	E12	464	67.6133	-1610.8452
60	E12	465	67.71615	-1628.5654
60	E12	466	67.81901	-1646.6853
60	E12	467	67.92186	-1662.1523
60	E12	468	68.02471	-1672.8225
60	E12	469	68.12757	-1677.6917
60	E12	470	68.23042	-1676.6843
60	E12	471	68.333275	-1671.8539
60	E12	472	68.436134	-1664.5319
60	E12	473	68.53899	-1655.9348
60	E12	474	68.64184	-1647.078
60	E12	475	68.7447	-1639.0435
60	E12	476	68.84755	-1632.9172
60	E12	477	68.95041	-1629.6139
60	E12	478	69.05326	-1629.3092
60	E12	479	69.15611	-1630.312
60	E12	480	69.25897	-1631.0532
60	E12	481	69.361824	-1630.6228
60	E12	482	69.464676	-1628.8276
60	E12	483	69.567535	-1625.7303
60	E12	484	69.67039	-1623.3529
60	E12	485	69.77324	-1624.074
60	E12	486	69.8761	-1628.4375
60	E12	487	69.97895	-1635.9928
60	E12	488	70.08181	-1646.8826
60	E12	489	70.18466	-1660.0125
60	E12	490	70.28751	-1672.5142
60	E12	491	70.39037	-1682.0486
60	E12	492	70.493225	-1686.2878
60	E12	493	70.59608	-1683.2565
60	E12	494	70.69894	-1673.5618
60	E12	495	70.80179	-1660.4606
60	E12	496	70.90464	-1646.925
60	E12	497	71.0075	-1634.9486
60	E12	498	71.11035	-1626.5931
60	E12	499	71.21321	-1621.9004
60	E12	500	71.31606	-1618.6394
60	E12	501	71.418915	-1615.3672
60	E12	502	71.521774	-1610.5942
60	E12	503	71.624626	-1603.5898
60	E12	504	71.72748	-1595.7345
60	E12	505	71.83034	-1589.2806
60	E12	506	71.93319	-1586.0563
60	E12	507	72.03604	-1586.3539
60	E12	508	72.1389	-1591.0161
60	E12	509	72.24175	-1600.5725
60	E12	510	72.34461	-1614.1368
60	E12	511	72.447464	-1630.8936
60	E12	512	72.550316	-1650.363
60	E12	513	72.653175	-1670.4071
60	E12	514	72.75603	-1689.6288
60	E12	515	72.85888	-1707.2902
60	E12	516	72.96174	-1723.0304
60	E12	517	73.06459	-1736.9054
60	E12	518	73.16744	-1750.3855
60	E12	519	73.2703	-1763.9131
60	E12	520	73.37315	-1776.7881
60	E12	521	73.47601	-1788.8875
60	E12	522	73.578865	-1800.65
60	E12	523	73.68172	-1811.9442
60	E12	524	73.78458	-1822.0883
60	E12	525	73.88743	-1830.8794
60	E12	526	73.99028	-1838.5533
60	E12	527	74.09314	-1845.8207
60	E12	528	74.19599	-1853.8403
60	E12	529	74.29884	-1863.9862
60	E12	530	74.4017	-1874.744
60	E12	531	74.504555	-1884.7448
60	E12	532	74.607414	-1893.7217
60	E12	533	74.710266	-1901.116
60	E12	534	74.81312	-1906.6283
60	E12	535	74.91598	-1910.5869
60	E12	536	75.01883	-1913.8058
60	E12	537	75.12168	-1916.0787
60	E12	538	75.22454	-1918.4023
60	E12	539	75.32739	-1921.9573
60	E12	540	75.430244	-1928.0104
60	E12	541	75.533104	-1936.8788
60	E12	542	75.635956	-1948.1945
60	E12	543	75.73881	-1959.9827
60	E12	544	75.84167	-1968.636
60	E12	545	75.94452	-1971.6678
60	E12	546	76.04738	-1969.077
60	E12	547	76.15023	-1961.6627
60	E12	548	76.25308	-1951.5463
60	E12	549	76.35594	-1940.1653
60	E12	550	76.45879	-1928.3335
60	E12	551	76.561646	-1916.7126
60	E12	552	76.664505	-1906.3632
60	E12	553	76.76736	-1898.2798
60	E12	554	76.87021	-1893.73
60	E12	555	76.97307	-1891.9465
60	E12	556	77.07592	-1888.9681
60	E12	557	77.17878	-1881.7142
60	E12	558	77.28163	-1869.5148
60	E12	559	77.38448	-1854.6957
60	E12	560	77.48734	-1838.7589
60	E12	561	77.590195	-1822.6962
60	E12	562	77.69305	-1809.3893
60	E12	563	77.795906	-1801.4233
60	E12	564	77.89876	-1798.9835
60	E12	565	78.00161	-1801.067
60	E12	566	78.10447	-1806.5848
60	E12	567	78.20732	-1813.4117
60	E12	568	78.31018	-1821.5884
60	E12	569	78.41303	-1830.5221
60	E12	570	78.515884	-1839.0143
60	E12	571	78.618744	-1849.8088
60	E12	572	78.721596	-1861.9423
60	E12	573	78.82445	-1874.9014
60	E12	574	78.92731	-1888.4518
60	E12	575	79.03016	-1902.5267
60	E12	576	79.13301	-1917.0922
60	E12	577	79.23587	-1931.9158
60	E12	578	79.33872	-1946.7332
60	E12	579	79.44158	-1961.413
60	E12	580	79.54443	-1975.9637
60	E12	581	79.647285	-1990.4795
60	E12	582	79.750145	-2005.1763
60	E12	583	79.853	-2020.154
61	F01	1	19.9858	-1162.624
61	F01	2	20.08875	-1204.1293
61	F01	3	20.191702	-1245.231
61	F01	4	20.294653	-1285.8516
61	F01	5	20.397604	-1325.9199
61	F01	6	20.500555	-1365.4017
61	F01	7	20.603506	-1404.3092
61	F01	8	20.706459	-1442.693
61	F01	9	20.80941	-1480.6105
61	F01	10	20.912361	-1518.1143
61	F01	11	21.015312	-1555.2524
61	F01	12	21.118263	-1592.0918
61	F01	13	21.221214	-1628.7634
61	F01	14	21.324165	-1665.4023
61	F01	15	21.427116	-1701.6572
61	F01	16	21.530067	-1725.2798
61	F01	17	21.633018	-1745.5773
61	F01	18	21.73597	-1761.4854
61	F01	19	21.83892	-1772.6157
61	F01	20	21.941872	-1779.5991
61	F01	21	22.044825	-1783.1763
61	F01	22	22.147776	-1784.426
61	F01	23	22.250727	-1783.7697
61	F01	24	22.353678	-1781.524
61	F01	25	22.456629	-1778.7056
61	F01	26	22.55958	-1776.0828
61	F01	27	22.66253	-1774.3774
61	F01	28	22.765482	-1774.885
61	F01	29	22.868433	-1779.1532
61	F01	30	22.971384	-1788.6069
61	F01	31	23.074335	-1803.4197
61	F01	32	23.177286	-1822.3599
61	F01	33	23.280237	-1843.6721
61	F01	34	23.38319	-1867.0492
61	F01	35	23.486141	-1892.7552
61	F01	36	23.589092	-1919.925
61	F01	37	23.692043	-1946.6481
61	F01	38	23.794994	-1971.6704
61	F01	39	23.897945	-1994.9701
61	F01	40	24.000896	-2016.6725
61	F01	41	24.103848	-2036.7607
61	F01	42	24.206799	-2055.3196
61	F01	43	24.30975	-2072.2126
61	F01	44	24.4127	-2087.3108
61	F01	45	24.515652	-2099.7317
61	F01	46	24.618603	-2108.066
61	F01	47	24.721556	-2112.3618
61	F01	48	24.824507	-2111.9922
61	F01	49	24.927458	-2106.0813
61	F01	50	25.030409	-2094.8264
61	F01	51	25.13336	-2079.2085
61	F01	52	25.236311	-2061.5403
61	F01	53	25.339262	-2044.0046
61	F01	54	25.442213	-2027.4868
61	F01	55	25.545164	-2012.4222
61	F01	56	25.648115	-1998.5144
61	F01	57	25.751066	-1984.5131
61	F01	58	25.854017	-1969.1632
61	F01	59	25.956968	-1952.5448
61	F01	60	26.059921	-1935.8737
61	F01	61	26.162872	-1920.49
61	F01	62	26.265823	-1907.6815
61	F01	63	26.368774	-1897.2753
61	F01	64	26.471725	-1888.542
61	F01	65	26.574677	-1881.8046
61	F01	66	26.677628	-1878.4329
61	F01	67	26.780579	-1878.7003
61	F01	68	26.88353	-1881.1423
61	F01	69	26.98648	-1884.2698
61	F01	70	27.089432	-1887.3726
61	F01	71	27.192383	-1889.4934
61	F01	72	27.295334	-1889.2925
61	F01	73	27.398287	-1886.4047
61	F01	74	27.501238	-1882.229
61	F01	75	27.604189	-1879.2148
61	F01	76	27.70714	-1879.3716
61	F01	77	27.810091	-1884.1409
61	F01	78	27.913042	-1893.5575
61	F01	79	28.015993	-1906.8062
61	F01	80	28.118944	-1922.418
61	F01	81	28.221895	-1937.9899
61	F01	82	28.324846	-1950.955
61	F01	83	28.427797	-1959.3934
61	F01	84	28.530748	-1963.7042
61	F01	85	28.6337	-1965.9427
61	F01	86	28.736652	-1968.2262
61	F01	87	28.839603	-1971.9408
61	F01	88	28.942554	-1976.8307
61	F01	89	29.045506	-1981.7549
61	F01	90	29.148457	-1985.7157
61	F01	91	29.251408	-1987.8994
61	F01	92	29.354359	-1987.7739
61	F01	93	29.45731	-1985.1947
61	F01	94	29.56026	-1979.506
61	F01	95	29.663212	-1969.0205
61	F01	96	29.766163	-1953.5883
61	F01	97	29.869114	-1934.874
61	F01	98	29.972065	-1914.6398
61	F01	99	30.075018	-1894.7607
61	F01	100	30.177969	-1877.667
61	F01	101	30.28092	-1865.8232
61	F01	102	30.383871	-1860.4526
61	F01	103	30.486822	-1860.5667
61	F01	104	30.589773	-1863.6711
61	F01	105	30.692724	-1867.777
61	F01	106	30.795675	-1872.5286
61	F01	107	30.898626	-1878.0259
61	F01	108	31.001577	-1884.9315
61	F01	109	31.104528	-1893.2198
61	F01	110	31.20748	-1903.7504
61	F01	111	31.310432	-1917.7266
61	F01	112	31.413383	-1935.7096
61	F01	113	31.516335	-1956.7554
61	F01	114	31.619286	-1979.341
61	F01	115	31.722237	-2002.3081
61	F01	116	31.825188	-2024.2533
61	F01	117	31.928139	-2043.6687
61	F01	118	32.03109	-2058.8735
61	F01	119	32.13404	-2069.0793
61	F01	120	32.23699	-2074.4214
61	F01	121	32.339943	-2075.756
61	F01	122	32.442894	-2074.4434
61	F01	123	32.545845	-2072.0068
61	F01	124	32.648796	-2069.9434
61	F01	125	32.751747	-2069.3938
61	F01	126	32.8547	-2071.1462
61	F01	127	32.95765	-2074.9219
61	F01	128	33.0606	-2079.0093
61	F01	129	33.16355	-2080.8262
61	F01	130	33.266502	-2078.388
61	F01	131	33.369457	-2071.154
61	F01	132	33.47241	-2060.8872
61	F01	133	33.57536	-2050.7505
61	F01	134	33.67831	-2043.4369
61	F01	135	33.78126	-2040.9813
61	F01	136	33.884212	-2044.5989
61	F01	137	33.987164	-2054.0642
61	F01	138	34.090115	-2069.6655
61	F01	139	34.193066	-2089.7979
61	F01	140	34.296017	-2111.7583
61	F01	141	34.398968	-2133.3035
61	F01	142	34.50192	-2153.538
61	F01	143	34.60487	-2172.1174
61	F01	144	34.70782	-2188.787
61	F01	145	34.810772	-2204.0112
61	F01	146	34.913723	-2217.798
61	F01	147	35.016674	-2230.6816
61	F01	148	35.119625	-2242.6682
61	F01	149	35.222576	-2253.1184
61	F01	150	35.325527	-2260.7305
61	F01	151	35.42848	-2265.0117
61	F01	152	35.53143	-2266.368
61	F01	153	35.63438	-2265.1038
61	F01	154	35.73733	-2260.3284
61	F01	155	35.840282	-2251.0872
61	F01	156	35.943233	-2238.1182
61	F01	157	36.04619	-2222.6707
61	F01	158	36.14914	-2206.6738
61	F01	159	36.25209	-2192.156
61	F01	160	36.35504	-2180.5889
61	F01	161	36.457993	-2173.26
61	F01	162	36.560944	-2170.9841
61	F01	163	36.663895	-2173.632
61	F01	164	36.766846	-2180.0938
61	F01	165	36.869797	-2190.0347
61	F01	166	36.972748	-2203.1277
61	F01	167	37.0757	-2217.8923
61	F01	168	37.17865	-2233.837
61	F01	169	37.2816	-2251.5686
61	F01	170	37.384552	-2271.4358
61	F01	171	37.487503	-2291.9905
61	F01	172	37.590454	-2311.245
61	F01	173	37.693405	-2327.3052
61	F01	174	37.796356	-2338.0247
61	F01	175	37.899307	-2342.4243
61	F01	176	38.00226	-2339.9666
61	F01	177	38.10521	-2330.684
61	F01	178	38.20816	-2315.5798
61	F01	179	38.31111	-2296.812
61	F01	180	38.414062	-2276.6555
61	F01	181	38.517014	-2256.71
61	F01	182	38.619965	-2238.5144
61	F01	183	38.72292	-2223.0215
61	F01	184	38.82587	-2210.1023
61	F01	185	38.92882	-2198.8079
61	F01	186	39.031773	-2188.2412
61	F01	187	39.134724	-2177.1506
61	F01	188	39.237675	-2164.4375
61	F01	189	39.340626	-2150.6975
61	F01	190	39.443577	-2137.8179
61	F01	191	39.546528	-2127.9343
61	F01	192	39.64948	-2122.7673
61	F01	193	39.75243	-2123.1702
61	F01	194	39.85538	-2129.2527
61	F01	195	39.958332	-2141.831
61	F01	196	40.061283	-2162.2385
61	F01	197	40.164234	-2188.9512
61	F01	198	40.267185	-2218.18
61	F01	199	40.370136	-2246.7073
61	F01	200	40.473087	-2272.2778
61	F01	201	40.57604	-2292.8103
61	F01	202	40.67899	-2307.7417
61	F01	203	40.78194	-2318.5798
61	F01	204	40.88489	-2328.0273
61	F01	205	40.987843	-2338.1255
61	F01	206	41.090794	-2350.1687
61	F01	207	41.193745	-2364.5696
61	F01	208	41.2967	-2380.9702
61	F01	209	41.39965	-2398.1653
61	F01	210	41.5026	-2414.2505
61	F01	211	41.605553	-2427.3042
61	F01	212	41.708504	-2437.193
61	F01	213	41.811455	-2444.692
61	F01	214	41.914406	-2450.3
61	F01	215	42.017357	-2454.1292
61	F01	216	42.120308	-2456.9688
61	F01	217	42.22326	-2459.9773
61	F01	218	42.32621	-2462.8682
61	F01	219	42.42916	-2463.509
61	F01	220	42.532112	-2459.7937
61	F01	221	42.635063	-2452.1028
61	F01	222	42.738014	-2442.6616
61	F01	223	42.840965	-2433.2754
61	F01	224	42.943916	-2424.0344
61	F01	225	43.046867	-2413.6738
61	F01	226	43.14982	-2402.4185
61	F01	227	43.25277	-2390.2725
61	F01	228	43.35572	-2376.7053
61	F01	229	43.45867	-2361.5125
61	F01	230	43.561623	-2344.5679
61	F01	231	43.664574	-2327.1946
61	F01	232	43.767525	-2311.14
61	F01	233	43.870476	-2297.9353
61	F01	234	43.97343	-2288.9204
61	F01	235	44.07638	-2285.0513
61	F01	236	44.179333	-2285.483
61	F01	237	44.282284	-2288.17
61	F01	238	44.385235	-2290.986
61	F01	239	44.488186	-2292.3904
61	F01	240	44.591137	-2291.664
61	F01	241	44.694088	-2287.986
61	F01	242	44.79704	-2281.316
61	F01	243	44.89999	-2272.6255
61	F01	244	45.00294	-2264.2654
61	F01	245	45.105892	-2258.548
61	F01	246	45.208843	-2256.6116
61	F01	247	45.311794	-2258.6733
61	F01	248	45.414745	-2264.757
61	F01	249	45.517696	-2274.4766
61	F01	250	45.620647	-2285.548
61	F01	251	45.7236	-2294.9553
61	F01	252	45.82655	-2300.4404
61	F01	253	45.9295	-2300.935
61	F01	254	46.03245	-2297.0576
61	F01	255	46.135403	-2290.2268
61	F01	256	46.238354	-2282.4963
61	F01	257	46.341305	-2275.9507
61	F01	258	46.444256	-2274.0334
61	F01	259	46.547207	-2279.7715
61	F01	260	46.65016	-2292.5076
61	F01	261	46.753113	-2309.647
61	F01	262	46.856064	-2327.71
61	F01	263	46.959015	-2344.2866
61	F01	264	47.061966	-2358.6667
61	F01	265	47.164917	-2371.875
61	F01	266	47.267868	-2383.9429
61	F01	267	47.37082	-2395.341
61	F01	268	47.47377	-2406.5493
61	F01	269	47.57672	-2418.1394
61	F01	270	47.679672	-2430.7732
61	F01	271	47.782623	-2444.8
61	F01	272	47.885574	-2460.374
61	F01	273	47.988525	-2477.4922
61	F01	274	48.091476	-2495.1074
61	F01	275	48.194427	-2512.6206
61	F01	276	48.29738	-2528.7578
61	F01	277	48.40033	-2542.1108
61	F01	278	48.50328	-2551.9102
61	F01	279	48.60623	-2558.0183
61	F01	280	48.709183	-2561.2036
61	F01	281	48.812134	-2562.2808
61	F01	282	48.915085	-2561.4565
61	F01	283	49.018036	-2559.2947
61	F01	284	49.120987	-2557.417
61	F01	285	49.223938	-2557.0938
61	F01	286	49.326893	-2558.8125
61	F01	287	49.429844	-2562.2358
61	F01	288	49.532795	-2566.7805
61	F01	289	49.635746	-2572.8918
61	F01	290	49.738697	-2580.7632
61	F01	291	49.84165	-2590.6145
61	F01	292	49.9446	-2601.786
61	F01	293	50.04755	-2613.5583
61	F01	294	50.1505	-2625.1658
61	F01	295	50.253452	-2636.6118
61	F01	296	50.356403	-2647.2366
61	F01	297	50.459354	-2656.8118
61	F01	298	50.562305	-2664.7346
61	F01	299	50.665257	-2670.267
61	F01	300	50.768208	-2672.8591
61	F01	301	50.87116	-2672.4824
61	F01	302	50.97411	-2668.881
61	F01	303	51.07706	-2663.224
61	F01	304	51.18001	-2656.2942
61	F01	305	51.282963	-2649.4612
61	F01	306	51.385914	-2643.39
61	F01	307	51.488865	-2638.3855
61	F01	308	51.591816	-2633.9316
61	F01	309	51.694767	-2629.5867
61	F01	310	51.797718	-2625.7698
61	F01	311	51.90067	-2622.9697
61	F01	312	52.003624	-2621.252
61	F01	313	52.106575	-2620.293
61	F01	314	52.209526	-2621.2031
61	F01	315	52.312477	-2624.8157
61	F01	316	52.41543	-2630.4705
61	F01	317	52.51838	-2637.1667
61	F01	318	52.62133	-2643.992
61	F01	319	52.72428	-2650.334
61	F01	320	52.827232	-2655.646
61	F01	321	52.930183	-2659.56
61	F01	322	53.033134	-2660.5237
61	F01	323	53.136086	-2657.1519
61	F01	324	53.239037	-2648.773
61	F01	325	53.341988	-2636.6992
61	F01	326	53.44494	-2623.4219
61	F01	327	53.54789	-2611.2246
61	F01	328	53.65084	-2600.9172
61	F01	329	53.75379	-2591.8403
61	F01	330	53.856743	-2583.0603
61	F01	331	53.959694	-2574.3257
61	F01	332	54.062645	-2565.684
61	F01	333	54.165596	-2557.456
61	F01	334	54.268547	-2550.8298
61	F01	335	54.3715	-2547.3845
61	F01	336	54.47445	-2547.938
61	F01	337	54.5774	-2554.0813
61	F01	338	54.680355	-2566.8462
61	F01	339	54.783306	-2585.8425
61	F01	340	54.886257	-2609.5276
61	F01	341	54.98921	-2636.0754
61	F01	342	55.09216	-2664.0747
61	F01	343	55.19511	-2691.9817
61	F01	344	55.29806	-2719.0015
61	F01	345	55.401012	-2744.1357
61	F01	346	55.503963	-2765.293
61	F01	347	55.606915	-2780.444
61	F01	348	55.709866	-2789.2046
61	F01	349	55.812817	-2792.1357
61	F01	350	55.915768	-2790.1013
61	F01	351	56.01872	-2784.499
61	F01	352	56.12167	-2777.0117
61	F01	353	56.22462	-2768.272
61	F01	354	56.32757	-2757.0745
61	F01	355	56.430523	-2742.0713
61	F01	356	56.533474	-2722.7522
61	F01	357	56.636425	-2699.827
61	F01	358	56.739376	-2675.1436
61	F01	359	56.842327	-2650.2415
61	F01	360	56.94528	-2626.0752
61	F01	361	57.04823	-2604.2507
61	F01	362	57.15118	-2587.069
61	F01	363	57.25413	-2576.5112
61	F01	364	57.357086	-2574.1995
61	F01	365	57.460037	-2581.1565
61	F01	366	57.56299	-2596.673
61	F01	367	57.66594	-2619.1187
61	F01	368	57.76889	-2647.1528
61	F01	369	57.87184	-2679.031
61	F01	370	57.974792	-2712.1746
61	F01	371	58.077744	-2744.2603
61	F01	372	58.180695	-2774.179
61	F01	373	58.283646	-2801.0413
61	F01	374	58.386597	-2824.2798
61	F01	375	58.489548	-2845.3523
61	F01	376	58.5925	-2866.264
61	F01	377	58.69545	-2887.3003
61	F01	378	58.7984	-2907.2822
61	F01	379	58.901352	-2924.9485
61	F01	380	59.004303	-2939.1008
61	F01	381	59.107254	-2947.8103
61	F01	382	59.210205	-2949.4292
61	F01	383	59.313156	-2943.832
61	F01	384	59.416107	-2932.106
61	F01	385	59.51906	-2915.637
61	F01	386	59.62201	-2895.4697
61	F01	387	59.72496	-2872.863
61	F01	388	59.82791	-2850.3604
61	F01	389	59.930862	-2830.1626
61	F01	390	60.033817	-2812.6296
61	F01	391	60.13677	-2797.3289
61	F01	392	60.23972	-2784.155
61	F01	393	60.34267	-2772.9675
61	F01	394	60.44562	-2763.7112
61	F01	395	60.548573	-2757.4116
61	F01	396	60.651524	-2755.4404
61	F01	397	60.754475	-2758.228
61	F01	398	60.857426	-2765.279
61	F01	399	60.960377	-2774.8735
61	F01	400	61.063328	-2785.0906
61	F01	401	61.16628	-2795.898
61	F01	402	61.26923	-2808.5852
61	F01	403	61.37218	-2822.9822
61	F01	404	61.475132	-2837.05
61	F01	405	61.578083	-2849.4104
61	F01	406	61.681034	-2860.8215
61	F01	407	61.783985	-2872.2678
61	F01	408	61.886936	-2883.637
61	F01	409	61.989887	-2895.032
61	F01	410	62.09284	-2906.7776
61	F01	411	62.19579	-2918.2827
61	F01	412	62.29874	-2928.8906
61	F01	413	62.40169	-2939.055
61	F01	414	62.504642	-2949.7627
61	F01	415	62.607597	-2961.3835
61	F01	416	62.71055	-2973.2217
61	F01	417	62.8135	-2984.6
61	F01	418	62.91645	-2996.682
61	F01	419	63.0194	-3010.918
61	F01	420	63.122353	-3027.2844
61	F01	421	63.225304	-3044.9324
61	F01	422	63.328255	-3062.7673
61	F01	423	63.431206	-3079.9377
61	F01	424	63.534157	-3095.5605
61	F01	425	63.637108	-3108.7246
61	F01	426	63.74006	-3120.3433
61	F01	427	63.84301	-3132.5479
61	F01	428	63.94596	-3146.658
61	F01	429	64.04891	-3162.1646
61	F01	430	64.15186	-3176.8625
61	F01	431	64.254814	-3188.43
61	F01	432	64.357765	-3196.5723
61	F01	433	64.46072	-3201.753
61	F01	434	64.56367	-3203.9893
61	F01	435	64.66662	-3203.408
61	F01	436	64.76957	-3201.9756
61	F01	437	64.87252	-3202.571
61	F01	438	64.97547	-3206.7812
61	F01	439	65.07842	-3215.94
61	F01	440	65.18137	-3230.9648
61	F01	441	65.284325	-3250.813
61	F01	442	65.387276	-3272.1545
61	F01	443	65.49023	-3291.4988
61	F01	444	65.59318	-3306.3347
61	F01	445	65.69613	-3314.5288
61	F01	446	65.79908	-3314.6077
61	F01	447	65.90203	-3307.1067
61	F01	448	66.00498	-3294.8318
61	F01	449	66.10793	-3279.7754
61	F01	450	66.210884	-3262.8928
61	F01	451	66.313835	-3245.6458
61	F01	452	66.41679	-3230.0134
61	F01	453	66.51974	-3216.284
61	F01	454	66.622696	-3202.8125
61	F01	455	66.72565	-3187.8323
61	F01	456	66.8286	-3169.5525
61	F01	457	66.93155	-3147.6792
61	F01	458	67.0345	-3122.3735
61	F01	459	67.13745	-3095.086
61	F01	460	67.2404	-3068.5215
61	F01	461	67.34335	-3044.545
61	F01	462	67.446304	-3023.9026
61	F01	463	67.549255	-3006.3765
61	F01	464	67.65221	-2991.7397
61	F01	465	67.75516	-2979.6177
61	F01	466	67.85811	-2969.8303
61	F01	467	67.96106	-2962.2205
61	F01	468	68.06401	-2956.059
61	F01	469	68.16696	-2950.8594
61	F01	470	68.26991	-2945.9421
61	F01	471	68.37286	-2941.034
61	F01	472	68.475815	-2936.5015
61	F01	473	68.578766	-2934.243
61	F01	474	68.68172	-2935.584
61	F01	475	68.78467	-2940.6099
61	F01	476	68.88762	-2947.1516
61	F01	477	68.99057	-2952.944
61	F01	478	69.09352	-2957.6472
61	F01	479	69.19647	-2963.1338
61	F01	480	69.29942	-2971.3792
61	F01	481	69.402374	-2983.8413
61	F01	482	69.505325	-3003.2195
61	F01	483	69.60828	-3032.5393
61	F01	484	69.71123	-3071.8604
61	F01	485	69.81418	-3118.9822
61	F01	486	69.91713	-3170.3525
61	F01	487	70.02008	-3222.6814
61	F01	488	70.12303	-3272.0242
61	F01	489	70.22598	-3315.1343
61	F01	490	70.32893	-3350.5847
61	F01	491	70.431885	-3379.6716
61	F01	492	70.534836	-3404.7566
61	F01	493	70.63779	-3429.4827
61	F01	494	70.74074	-3456.5762
61	F01	495	70.84369	-3485.9385
61	F01	496	70.94664	-3516.7732
61	F01	497	71.04959	-3548.2617
61	F01	498	71.15254	-3577.9172
61	F01	499	71.25549	-3602.7578
61	F01	500	71.358444	-3620.8816
61	F01	501	71.461395	-3630.73
61	F01	502	71.56435	-3630.1975
61	F01	503	71.6673	-3619.6545
61	F01	504	71.77025	-3602.1343
61	F01	505	71.8732	-3582.7627
61	F01	506	71.97616	-3565.1184
61	F01	507	72.07911	-3551.1294
61	F01	508	72.18206	-3540.2246
61	F01	509	72.28501	-3530.664
61	F01	510	72.38796	-3521.0256
61	F01	511	72.49091	-3509.8123
61	F01	512	72.593864	-3495.638
61	F01	513	72.696815	-3478.0935
61	F01	514	72.79977	-3458.179
61	F01	515	72.90272	-3437.4707
61	F01	516	73.00567	-3417.818
61	F01	517	73.10862	-3401.1028
61	F01	518	73.21157	-3389.4495
61	F01	519	73.31452	-3383.9739
61	F01	520	73.41747	-3384.0632
61	F01	521	73.520424	-3389.6707
61	F01	522	73.623375	-3398.6345
61	F01	523	73.726326	-3408.1885
61	F01	524	73.82928	-3417.8647
61	F01	525	73.93223	-3426.921
61	F01	526	74.03518	-3434.7625
61	F01	527	74.13813	-3443.019
61	F01	528	74.24108	-3452.713
61	F01	529	74.34403	-3463.6257
61	F01	530	74.44698	-3475.364
61	F01	531	74.549934	-3487.5688
61	F01	532	74.652885	-3498.9146
61	F01	533	74.75584	-3507.6453
61	F01	534	74.85879	-3513.0732
61	F01	535	74.96174	-3516.2427
61	F01	536	75.06469	-3517.7322
61	F01	537	75.16764	-3518.3245
61	F01	538	75.27059	-3518.0205
61	F01	539	75.37354	-3515.3726
61	F01	540	75.476494	-3509.5422
61	F01	541	75.579445	-3499.8025
61	F01	542	75.682396	-3486.8574
61	F01	543	75.78535	-3472.118
61	F01	544	75.8883	-3456.0803
61	F01	545	75.99125	-3439.4922
61	F01	546	76.0942	-3422.8362
61	F01	547	76.19715	-3405.7996
61	F01	548	76.3001	-3388.6401
61	F01	549	76.40305	-3371.69
61	F01	550	76.506004	-3354.0254
61	F01	551	76.608955	-3335.6858
61	F01	552	76.71191	-3317.6294
61	F01	553	76.81486	-3299.7769
61	F01	554	76.91781	-3282.3792
61	F01	555	77.02076	-3265.6016
61	F01	556	77.12371	-3249.251
61	F01	557	77.22666	-3234.469
61	F01	558	77.32962	-3221.5784
61	F01	559	77.43257	-3210.6775
61	F01	560	77.53552	-3202.059
61	F01	561	77.63847	-3195.6382
61	F01	562	77.741425	-3190.215
61	F01	563	77.844376	-3184.278
61	F01	564	77.94733	-3178.3442
61	F01	565	78.05028	-3174.36
61	F01	566	78.15323	-3173.167
61	F01	567	78.25618	-3175.767
61	F01	568	78.35913	-3183.4192
61	F01	569	78.46208	-3196.5056
61	F01	570	78.56503	-3223.852
61	F01	571	78.667984	-3252.6125
61	F01	572	78.770935	-3280.9863
61	F01	573	78.873886	-3308.8616
61	F01	574	78.97684	-3336.5078
61	F01	575	79.07979	-3364.2007
61	F01	576	79.18274	-3392.2095
61	F01	577	79.28569	-3420.822
61	F01	578	79.38864	-3450.331
61	F01	579	79.49159	-3480.8813
61	F01	580	79.59454	-3512.5017
61	F01	581	79.697495	-3545.2046
61	F01	582	79.800446	-3579.0107
61	F01	583	79.9034	-3613.9294
62	F02	1	19.9858	6682.2314
62	F02	2	20.08875	6664.9775
62	F02	3	20.191702	6647.517
62	F02	4	20.294653	6629.7314
62	F02	5	20.397604	6611.509
62	F02	6	20.500555	6592.772
62	F02	7	20.603506	6573.457
62	F02	8	20.706459	6553.5156
62	F02	9	20.80941	6532.911
62	F02	10	20.912361	6511.6045
62	F02	11	21.015312	6489.6196
62	F02	12	21.118263	6467.0625
62	F02	13	21.221214	6444.0864
62	F02	14	21.324165	6420.964
62	F02	15	21.427116	6397.8125
62	F02	16	21.530067	6359.409
62	F02	17	21.633018	6321.503
62	F02	18	21.73597	6285.8223
62	F02	19	21.83892	6253.0435
62	F02	20	21.941872	6223.0664
62	F02	21	22.044825	6194.709
62	F02	22	22.147776	6166.234
62	F02	23	22.250727	6135.908
62	F02	24	22.353678	6102.519
62	F02	25	22.456629	6066.06
62	F02	26	22.55958	6027.2627
62	F02	27	22.66253	5987.2173
62	F02	28	22.765482	5947.874
62	F02	29	22.868433	5911.681
62	F02	30	22.971384	5880.3027
62	F02	31	23.074335	5854.7773
62	F02	32	23.177286	5836.2246
62	F02	33	23.280237	5824.3354
62	F02	34	23.38319	5816.557
62	F02	35	23.486141	5810.0923
62	F02	36	23.589092	5803.4097
62	F02	37	23.692043	5796.04
62	F02	38	23.794994	5788.5557
62	F02	39	23.897945	5782.3164
62	F02	40	24.000896	5778.9824
62	F02	41	24.103848	5780.661
62	F02	42	24.206799	5788.887
62	F02	43	24.30975	5802.7627
62	F02	44	24.4127	5819.1177
62	F02	45	24.515652	5834.7793
62	F02	46	24.618603	5848.043
62	F02	47	24.721556	5858.233
62	F02	48	24.824507	5865.914
62	F02	49	24.927458	5871.3535
62	F02	50	25.030409	5874.651
62	F02	51	25.13336	5875.6846
62	F02	52	25.236311	5874.517
62	F02	53	25.339262	5871.489
62	F02	54	25.442213	5866.842
62	F02	55	25.545164	5859.911
62	F02	56	25.648115	5849.495
62	F02	57	25.751066	5835.374
62	F02	58	25.854017	5818.177
62	F02	59	25.956968	5798.7075
62	F02	60	26.059921	5777.723
62	F02	61	26.162872	5754.77
62	F02	62	26.265823	5729.765
62	F02	63	26.368774	5703.145
62	F02	64	26.471725	5674.289
62	F02	65	26.574677	5643.199
62	F02	66	26.677628	5611.5938
62	F02	67	26.780579	5581.688
62	F02	68	26.88353	5554.908
62	F02	69	26.98648	5531.4585
62	F02	70	27.089432	5510.086
62	F02	71	27.192383	5488.916
62	F02	72	27.295334	5467.3984
62	F02	73	27.398287	5446.5615
62	F02	74	27.501238	5426.986
62	F02	75	27.604189	5408.0303
62	F02	76	27.70714	5389.249
62	F02	77	27.810091	5370.9595
62	F02	78	27.913042	5355.042
62	F02	79	28.015993	5343.04
62	F02	80	28.118944	5335.9497
62	F02	81	28.221895	5333.9194
62	F02	82	28.324846	5335.878
62	F02	83	28.427797	5340.3066
62	F02	84	28.530748	5345.596
62	F02	85	28.6337	5350.4004
62	F02	86	28.736652	5353.8315
62	F02	87	28.839603	5354.953
62	F02	88	28.942554	5353.01
62	F02	89	29.045506	5346.7256
62	F02	90	29.148457	5336.061
62	F02	91	29.251408	5322.386
62	F02	92	29.354359	5307.535
62	F02	93	29.45731	5293.0977
62	F02	94	29.56026	5279.829
62	F02	95	29.663212	5267.6074
62	F02	96	29.766163	5255.37
62	F02	97	29.869114	5241.729
62	F02	98	29.972065	5226.2217
62	F02	99	30.075018	5209.3755
62	F02	100	30.177969	5191.845
62	F02	101	30.28092	5174.1914
62	F02	102	30.383871	5157.062
62	F02	103	30.486822	5141.1387
62	F02	104	30.589773	5127.0205
62	F02	105	30.692724	5114.8687
62	F02	106	30.795675	5104.349
62	F02	107	30.898626	5094.06
62	F02	108	31.001577	5083.224
62	F02	109	31.104528	5072.06
62	F02	110	31.20748	5060.2354
62	F02	111	31.310432	5047.9424
62	F02	112	31.413383	5035.358
62	F02	113	31.516335	5022.7295
62	F02	114	31.619286	5010.049
62	F02	115	31.722237	4996.4546
62	F02	116	31.825188	4981.285
62	F02	117	31.928139	4964.5806
62	F02	118	32.03109	4947.788
62	F02	119	32.13404	4932.264
62	F02	120	32.23699	4918.6816
62	F02	121	32.339943	4907.3125
62	F02	122	32.442894	4899.5947
62	F02	123	32.545845	4896.421
62	F02	124	32.648796	4897.5674
62	F02	125	32.751747	4902.3003
62	F02	126	32.8547	4909.727
62	F02	127	32.95765	4918.9287
62	F02	128	33.0606	4929.288
62	F02	129	33.16355	4940.1934
62	F02	130	33.266502	4950.6953
62	F02	131	33.369457	4960.127
62	F02	132	33.47241	4968.0786
62	F02	133	33.57536	4974.324
62	F02	134	33.67831	4978.7026
62	F02	135	33.78126	4981.64
62	F02	136	33.884212	4983.6167
62	F02	137	33.987164	4984.1943
62	F02	138	34.090115	4982.202
62	F02	139	34.193066	4977.309
62	F02	140	34.296017	4967.834
62	F02	141	34.398968	4953.009
62	F02	142	34.50192	4933.31
62	F02	143	34.60487	4909.169
62	F02	144	34.70782	4882.068
62	F02	145	34.810772	4854.1064
62	F02	146	34.913723	4827.1777
62	F02	147	35.016674	4802.593
62	F02	148	35.119625	4780.9404
62	F02	149	35.222576	4764.2285
62	F02	150	35.325527	4754.553
62	F02	151	35.42848	4750.811
62	F02	152	35.53143	4750.908
62	F02	153	35.63438	4753.2363
62	F02	154	35.73733	4756.78
62	F02	155	35.840282	4761.54
62	F02	156	35.943233	4767.1616
62	F02	157	36.04619	4773.4
62	F02	158	36.14914	4780.244
62	F02	159	36.25209	4787.5034
62	F02	160	36.35504	4795.0
62	F02	161	36.457993	4803.2383
62	F02	162	36.560944	4812.4565
62	F02	163	36.663895	4823.008
62	F02	164	36.766846	4834.487
62	F02	165	36.869797	4845.6094
62	F02	166	36.972748	4854.495
62	F02	167	37.0757	4859.24
62	F02	168	37.17865	4858.027
62	F02	169	37.2816	4850.612
62	F02	170	37.384552	4836.438
62	F02	171	37.487503	4814.7686
62	F02	172	37.590454	4786.237
62	F02	173	37.693405	4752.7954
62	F02	174	37.796356	4718.107
62	F02	175	37.899307	4686.234
62	F02	176	38.00226	4659.9707
62	F02	177	38.10521	4639.821
62	F02	178	38.20816	4622.8633
62	F02	179	38.31111	4605.753
62	F02	180	38.414062	4586.96
62	F02	181	38.517014	4565.92
62	F02	182	38.619965	4542.6885
62	F02	183	38.72292	4517.4106
62	F02	184	38.82587	4490.54
62	F02	185	38.92882	4463.754
62	F02	186	39.031773	4439.309
62	F02	187	39.134724	4419.8354
62	F02	188	39.237675	4407.351
62	F02	189	39.340626	4403.8564
62	F02	190	39.443577	4409.3345
62	F02	191	39.546528	4421.268
62	F02	192	39.64948	4436.0923
62	F02	193	39.75243	4451.35
62	F02	194	39.85538	4465.861
62	F02	195	39.958332	4478.729
62	F02	196	40.061283	4489.414
62	F02	197	40.164234	4497.8115
62	F02	198	40.267185	4503.8843
62	F02	199	40.370136	4508.282
62	F02	200	40.473087	4513.0347
62	F02	201	40.57604	4520.1855
62	F02	202	40.67899	4528.9863
62	F02	203	40.78194	4537.6826
62	F02	204	40.88489	4544.2
62	F02	205	40.987843	4546.9575
62	F02	206	41.090794	4544.8086
62	F02	207	41.193745	4536.753
62	F02	208	41.2967	4521.842
62	F02	209	41.39965	4500.691
62	F02	210	41.5026	4475.4673
62	F02	211	41.605553	4447.632
62	F02	212	41.708504	4418.792
62	F02	213	41.811455	4390.476
62	F02	214	41.914406	4364.3276
62	F02	215	42.017357	4342.4233
62	F02	216	42.120308	4325.721
62	F02	217	42.22326	4314.0894
62	F02	218	42.32621	4306.923
62	F02	219	42.42916	4304.413
62	F02	220	42.532112	4306.1533
62	F02	221	42.635063	4311.304
62	F02	222	42.738014	4318.3926
62	F02	223	42.840965	4326.588
62	F02	224	42.943916	4335.605
62	F02	225	43.046867	4345.902
62	F02	226	43.14982	4358.378
62	F02	227	43.25277	4373.978
62	F02	228	43.35572	4392.9585
62	F02	229	43.45867	4413.1343
62	F02	230	43.561623	4431.9756
62	F02	231	43.664574	4448.259
62	F02	232	43.767525	4460.1904
62	F02	233	43.870476	4464.8496
62	F02	234	43.97343	4460.5996
62	F02	235	44.07638	4447.533
62	F02	236	44.179333	4427.124
62	F02	237	44.282284	4401.398
62	F02	238	44.385235	4371.362
62	F02	239	44.488186	4337.1694
62	F02	240	44.591137	4300.3633
62	F02	241	44.694088	4262.8906
62	F02	242	44.79704	4226.1704
62	F02	243	44.89999	4190.7505
62	F02	244	45.00294	4156.524
62	F02	245	45.105892	4123.123
62	F02	246	45.208843	4089.7747
62	F02	247	45.311794	4055.0256
62	F02	248	45.414745	4018.6619
62	F02	249	45.517696	3982.9497
62	F02	250	45.620647	3950.5198
62	F02	251	45.7236	3923.3987
62	F02	252	45.82655	3902.469
62	F02	253	45.9295	3888.089
62	F02	254	46.03245	3880.6702
62	F02	255	46.135403	3881.0012
62	F02	256	46.238354	3888.308
62	F02	257	46.341305	3900.816
62	F02	258	46.444256	3917.7305
62	F02	259	46.547207	3936.862
62	F02	260	46.65016	3954.9536
62	F02	261	46.753113	3969.9324
62	F02	262	46.856064	3982.2642
62	F02	263	46.959015	3992.0073
62	F02	264	47.061966	3999.5586
62	F02	265	47.164917	4004.6804
62	F02	266	47.267868	4007.382
62	F02	267	47.37082	4008.4797
62	F02	268	47.47377	4009.7866
62	F02	269	47.57672	4012.5154
62	F02	270	47.679672	4016.56
62	F02	271	47.782623	4021.3594
62	F02	272	47.885574	4025.996
62	F02	273	47.988525	4029.4773
62	F02	274	48.091476	4031.093
62	F02	275	48.194427	4030.3027
62	F02	276	48.29738	4027.3398
62	F02	277	48.40033	4023.6003
62	F02	278	48.50328	4020.5667
62	F02	279	48.60623	4019.5298
62	F02	280	48.709183	4021.3032
62	F02	281	48.812134	4026.5984
62	F02	282	48.915085	4035.3176
62	F02	283	49.018036	4045.4807
62	F02	284	49.120987	4054.3704
62	F02	285	49.223938	4061.1746
62	F02	286	49.326893	4065.7266
62	F02	287	49.429844	4067.871
62	F02	288	49.532795	4068.094
62	F02	289	49.635746	4066.6497
62	F02	290	49.738697	4062.7786
62	F02	291	49.84165	4054.8157
62	F02	292	49.9446	4042.5137
62	F02	293	50.04755	4026.3713
62	F02	294	50.1505	4007.5835
62	F02	295	50.253452	3987.1545
62	F02	296	50.356403	3965.7922
62	F02	297	50.459354	3943.2979
62	F02	298	50.562305	3918.8252
62	F02	299	50.665257	3892.7615
62	F02	300	50.768208	3866.451
62	F02	301	50.87116	3841.0115
62	F02	302	50.97411	3818.1958
62	F02	303	51.07706	3799.3386
62	F02	304	51.18001	3785.3303
62	F02	305	51.282963	3774.892
62	F02	306	51.385914	3764.2297
62	F02	307	51.488865	3750.1675
62	F02	308	51.591816	3731.9036
62	F02	309	51.694767	3710.5044
62	F02	310	51.797718	3687.8406
62	F02	311	51.90067	3666.9211
62	F02	312	52.003624	3650.7356
62	F02	313	52.106575	3641.4836
62	F02	314	52.209526	3639.6042
62	F02	315	52.312477	3644.3657
62	F02	316	52.41543	3654.778
62	F02	317	52.51838	3668.9126
62	F02	318	52.62133	3684.9258
62	F02	319	52.72428	3701.227
62	F02	320	52.827232	3716.874
62	F02	321	52.930183	3731.024
62	F02	322	53.033134	3742.7185
62	F02	323	53.136086	3751.3333
62	F02	324	53.239037	3757.0193
62	F02	325	53.341988	3759.5164
62	F02	326	53.44494	3758.1313
62	F02	327	53.54789	3752.3845
62	F02	328	53.65084	3742.0273
62	F02	329	53.75379	3727.514
62	F02	330	53.856743	3709.9216
62	F02	331	53.959694	3688.7695
62	F02	332	54.062645	3663.8506
62	F02	333	54.165596	3635.4832
62	F02	334	54.268547	3605.2922
62	F02	335	54.3715	3576.0742
62	F02	336	54.47445	3549.0107
62	F02	337	54.5774	3523.521
62	F02	338	54.680355	3498.9375
62	F02	339	54.783306	3475.273
62	F02	340	54.886257	3453.3225
62	F02	341	54.98921	3434.213
62	F02	342	55.09216	3418.5312
62	F02	343	55.19511	3406.6726
62	F02	344	55.29806	3398.3806
62	F02	345	55.401012	3392.843
62	F02	346	55.503963	3390.5125
62	F02	347	55.606915	3392.1528
62	F02	348	55.709866	3397.5596
62	F02	349	55.812817	3405.3188
62	F02	350	55.915768	3413.3472
62	F02	351	56.01872	3420.1309
62	F02	352	56.12167	3423.8994
62	F02	353	56.22462	3422.82
62	F02	354	56.32757	3417.2302
62	F02	355	56.430523	3408.7676
62	F02	356	56.533474	3398.7
62	F02	357	56.636425	3387.246
62	F02	358	56.739376	3373.9336
62	F02	359	56.842327	3358.987
62	F02	360	56.94528	3343.693
62	F02	361	57.04823	3328.835
62	F02	362	57.15118	3314.8545
62	F02	363	57.25413	3301.5728
62	F02	364	57.357086	3287.8481
62	F02	365	57.460037	3272.7761
62	F02	366	57.56299	3256.4895
62	F02	367	57.66594	3239.4363
62	F02	368	57.76889	3221.962
62	F02	369	57.87184	3205.0686
62	F02	370	57.974792	3190.6436
62	F02	371	58.077744	3180.2495
62	F02	372	58.180695	3174.4817
62	F02	373	58.283646	3173.7534
62	F02	374	58.386597	3177.917
62	F02	375	58.489548	3185.619
62	F02	376	58.5925	3194.9387
62	F02	377	58.69545	3204.2656
62	F02	378	58.7984	3212.5613
62	F02	379	58.901352	3218.9019
62	F02	380	59.004303	3223.3425
62	F02	381	59.107254	3227.445
62	F02	382	59.210205	3232.9934
62	F02	383	59.313156	3240.0
62	F02	384	59.416107	3247.0942
62	F02	385	59.51906	3253.4102
62	F02	386	59.62201	3258.5315
62	F02	387	59.72496	3261.615
62	F02	388	59.82791	3260.761
62	F02	389	59.930862	3254.2947
62	F02	390	60.033817	3241.608
62	F02	391	60.13677	3222.864
62	F02	392	60.23972	3199.4458
62	F02	393	60.34267	3174.2476
62	F02	394	60.44562	3149.5964
62	F02	395	60.548573	3125.0708
62	F02	396	60.651524	3099.7876
62	F02	397	60.754475	3073.794
62	F02	398	60.857426	3047.4304
62	F02	399	60.960377	3021.691
62	F02	400	61.063328	2997.7686
62	F02	401	61.16628	2976.2883
62	F02	402	61.26923	2957.0393
62	F02	403	61.37218	2939.2656
62	F02	404	61.475132	2922.2842
62	F02	405	61.578083	2906.0596
62	F02	406	61.681034	2890.7551
62	F02	407	61.783985	2877.3132
62	F02	408	61.886936	2867.1199
62	F02	409	61.989887	2859.9934
62	F02	410	62.09284	2855.3855
62	F02	411	62.19579	2853.457
62	F02	412	62.29874	2854.1584
62	F02	413	62.40169	2856.8953
62	F02	414	62.504642	2860.6147
62	F02	415	62.607597	2864.5117
62	F02	416	62.71055	2868.5466
62	F02	417	62.8135	2872.7893
62	F02	418	62.91645	2876.2969
62	F02	419	63.0194	2878.082
62	F02	420	63.122353	2877.6335
62	F02	421	63.225304	2874.4092
62	F02	422	63.328255	2867.985
62	F02	423	63.431206	2859.1304
62	F02	424	63.534157	2849.9802
62	F02	425	63.637108	2841.5808
62	F02	426	63.74006	2833.0728
62	F02	427	63.84301	2823.5388
62	F02	428	63.94596	2812.5076
62	F02	429	64.04891	2799.3228
62	F02	430	64.15186	2782.8506
62	F02	431	64.254814	2762.2483
62	F02	432	64.357765	2738.0398
62	F02	433	64.46072	2711.8718
62	F02	434	64.56367	2685.9963
62	F02	435	64.66662	2662.8384
62	F02	436	64.76957	2643.6736
62	F02	437	64.87252	2628.6826
62	F02	438	64.97547	2617.9949
62	F02	439	65.07842	2610.7905
62	F02	440	65.18137	2605.8809
62	F02	441	65.284325	2602.8997
62	F02	442	65.387276	2601.6284
62	F02	443	65.49023	2601.387
62	F02	444	65.59318	2601.8538
62	F02	445	65.69613	2603.0022
62	F02	446	65.79908	2605.7732
62	F02	447	65.90203	2611.4946
62	F02	448	66.00498	2620.9023
62	F02	449	66.10793	2633.9155
62	F02	450	66.210884	2650.439
62	F02	451	66.313835	2669.9583
62	F02	452	66.41679	2691.2883
62	F02	453	66.51974	2713.1316
62	F02	454	66.622696	2733.6514
62	F02	455	66.72565	2750.4019
62	F02	456	66.8286	2760.782
62	F02	457	66.93155	2763.1584
62	F02	458	67.0345	2758.0173
62	F02	459	67.13745	2747.5479
62	F02	460	67.2404	2735.4124
62	F02	461	67.34335	2725.2017
62	F02	462	67.446304	2719.1826
62	F02	463	67.549255	2717.793
62	F02	464	67.65221	2719.3196
62	F02	465	67.75516	2721.4556
62	F02	466	67.85811	2723.4995
62	F02	467	67.96106	2725.6602
62	F02	468	68.06401	2727.8806
62	F02	469	68.16696	2729.9238
62	F02	470	68.26991	2731.3767
62	F02	471	68.37286	2731.4075
62	F02	472	68.475815	2729.8613
62	F02	473	68.578766	2727.3875
62	F02	474	68.68172	2724.9976
62	F02	475	68.78467	2723.7976
62	F02	476	68.88762	2724.2576
62	F02	477	68.99057	2725.6777
62	F02	478	69.09352	2726.1716
62	F02	479	69.19647	2722.7065
62	F02	480	69.29942	2712.4248
62	F02	481	69.402374	2693.944
62	F02	482	69.505325	2666.8486
62	F02	483	69.60828	2631.9644
62	F02	484	69.71123	2590.232
62	F02	485	69.81418	2543.565
62	F02	486	69.91713	2495.4734
62	F02	487	70.02008	2449.2915
62	F02	488	70.12303	2407.508
62	F02	489	70.22598	2371.4343
62	F02	490	70.32893	2341.0193
62	F02	491	70.431885	2316.6108
62	F02	492	70.534836	2298.456
62	F02	493	70.63779	2286.1023
62	F02	494	70.74074	2278.694
62	F02	495	70.84369	2273.7512
62	F02	496	70.94664	2268.4932
62	F02	497	71.04959	2261.9204
62	F02	498	71.15254	2255.4263
62	F02	499	71.25549	2250.936
62	F02	500	71.358444	2251.0713
62	F02	501	71.461395	2257.2993
62	F02	502	71.56435	2269.4495
62	F02	503	71.6673	2285.6958
62	F02	504	71.77025	2302.3723
62	F02	505	71.8732	2317.3547
62	F02	506	71.97616	2328.7368
62	F02	507	72.07911	2335.164
62	F02	508	72.18206	2337.1086
62	F02	509	72.28501	2335.0344
62	F02	510	72.38796	2329.3896
62	F02	511	72.49091	2321.1152
62	F02	512	72.593864	2311.639
62	F02	513	72.696815	2302.6873
62	F02	514	72.79977	2294.993
62	F02	515	72.90272	2288.9355
62	F02	516	73.00567	2285.5774
62	F02	517	73.10862	2285.7107
62	F02	518	73.21157	2289.3586
62	F02	519	73.31452	2296.05
62	F02	520	73.41747	2303.032
62	F02	521	73.520424	2308.0967
62	F02	522	73.623375	2311.6804
62	F02	523	73.726326	2314.31
62	F02	524	73.82928	2315.5613
62	F02	525	73.93223	2315.5754
62	F02	526	74.03518	2314.671
62	F02	527	74.13813	2312.886
62	F02	528	74.24108	2310.271
62	F02	529	74.34403	2307.3906
62	F02	530	74.44698	2303.884
62	F02	531	74.549934	2298.5024
62	F02	532	74.652885	2290.2197
62	F02	533	74.75584	2277.8474
62	F02	534	74.85879	2259.9058
62	F02	535	74.96174	2237.1948
62	F02	536	75.06469	2211.2468
62	F02	537	75.16764	2183.1328
62	F02	538	75.27059	2154.3186
62	F02	539	75.37354	2126.5557
62	F02	540	75.476494	2100.1982
62	F02	541	75.579445	2076.0076
62	F02	542	75.682396	2055.8425
62	F02	543	75.78535	2041.4032
62	F02	544	75.8883	2031.9099
62	F02	545	75.99125	2025.4252
62	F02	546	76.0942	2020.7141
62	F02	547	76.19715	2016.8527
62	F02	548	76.3001	2013.0952
62	F02	549	76.40305	2010.4774
62	F02	550	76.506004	2010.3303
62	F02	551	76.608955	2012.035
62	F02	552	76.71191	2015.0724
62	F02	553	76.81486	2019.9978
62	F02	554	76.91781	2025.7772
62	F02	555	77.02076	2030.675
62	F02	556	77.12371	2032.8678
62	F02	557	77.22666	2031.5638
62	F02	558	77.32962	2026.1907
62	F02	559	77.43257	2018.3494
62	F02	560	77.53552	2010.2504
62	F02	561	77.63847	2002.9476
62	F02	562	77.741425	1997.7352
62	F02	563	77.844376	1994.8608
62	F02	564	77.94733	1992.9602
62	F02	565	78.05028	1990.899
62	F02	566	78.15323	1987.9008
62	F02	567	78.25618	1983.7994
62	F02	568	78.35913	1978.1351
62	F02	569	78.46208	1972.402
62	F02	570	78.56503	1968.3154
62	F02	571	78.667984	1964.0767
62	F02	572	78.770935	1960.467
62	F02	573	78.873886	1957.5787
62	F02	574	78.97684	1955.1979
62	F02	575	79.07979	1953.0632
62	F02	576	79.18274	1950.9966
62	F02	577	79.28569	1948.8236
62	F02	578	79.38864	1946.4185
62	F02	579	79.49159	1943.7471
62	F02	580	79.59454	1940.7872
62	F02	581	79.697495	1937.5117
62	F02	582	79.800446	1933.8456
62	F02	583	79.9034	1929.7742
63	F03	1	19.9794	111499.78
63	F03	2	20.08222	111052.54
63	F03	3	20.185038	110609.86
63	F03	4	20.287857	110171.445
63	F03	5	20.390675	109736.945
63	F03	6	20.493494	109305.99
63	F03	7	20.596312	108878.16
63	F03	8	20.699131	108453.02
63	F03	9	20.801949	108030.3
63	F03	10	20.904768	107609.81
63	F03	11	21.007586	107191.586
63	F03	12	21.110405	106775.91
63	F03	13	21.213223	106363.71
63	F03	14	21.316042	105958.234
63	F03	15	21.418861	105570.49
63	F03	16	21.521679	105249.72
63	F03	17	21.624498	104946.3
63	F03	18	21.727316	104657.38
63	F03	19	21.830135	104380.984
63	F03	20	21.932953	104115.31
63	F03	21	22.035772	103859.516
63	F03	22	22.13859	103613.4
63	F03	23	22.24141	103376.36
63	F03	24	22.344227	103146.53
63	F03	25	22.447046	102921.266
63	F03	26	22.549864	102699.09
63	F03	27	22.652683	102479.02
63	F03	28	22.7555	102260.79
63	F03	29	22.85832	102044.61
63	F03	30	22.96114	101829.664
63	F03	31	23.063957	101614.82
63	F03	32	23.166777	101400.16
63	F03	33	23.269594	101187.24
63	F03	34	23.372414	100977.875
63	F03	35	23.475231	100773.08
63	F03	36	23.57805	100572.016
63	F03	37	23.680868	100373.32
63	F03	38	23.783688	100176.234
63	F03	39	23.886505	99980.555
63	F03	40	23.989325	99786.53
63	F03	41	24.092142	99594.97
63	F03	42	24.194962	99406.7
63	F03	43	24.297781	99221.21
63	F03	44	24.400599	99037.6
63	F03	45	24.503418	98855.6
63	F03	46	24.606236	98675.34
63	F03	47	24.709055	98498.55
63	F03	48	24.811872	98326.125
63	F03	49	24.914692	98157.39
63	F03	50	25.01751	97990.17
63	F03	51	25.120329	97822.84
63	F03	52	25.223146	97655.18
63	F03	53	25.325966	97487.19
63	F03	54	25.428783	97318.76
63	F03	55	25.531603	97148.93
63	F03	56	25.63442	96977.46
63	F03	57	25.73724	96805.69
63	F03	58	25.84006	96635.64
63	F03	59	25.942877	96469.15
63	F03	60	26.045696	96307.664
63	F03	61	26.148514	96150.99
63	F03	62	26.251333	95998.016
63	F03	63	26.35415	95848.484
63	F03	64	26.45697	95702.39
63	F03	65	26.559788	95559.99
63	F03	66	26.662607	95420.54
63	F03	67	26.765425	95283.01
63	F03	68	26.868244	95147.22
63	F03	69	26.971062	95013.3
63	F03	70	27.073881	94881.14
63	F03	71	27.1767	94751.48
63	F03	72	27.279518	94625.85
63	F03	73	27.382338	94505.11
63	F03	74	27.485155	94389.26
63	F03	75	27.587975	94277.36
63	F03	76	27.690792	94167.1
63	F03	77	27.793612	94055.72
63	F03	78	27.89643	93941.48
63	F03	79	27.999249	93823.65
63	F03	80	28.102066	93701.76
63	F03	81	28.204885	93576.27
63	F03	82	28.307703	93448.88
63	F03	83	28.410522	93321.3
63	F03	84	28.51334	93194.36
63	F03	85	28.61616	93067.805
63	F03	86	28.718979	92940.65
63	F03	87	28.821796	92812.68
63	F03	88	28.924616	92684.13
63	F03	89	29.027433	92554.36
63	F03	90	29.130253	92423.26
63	F03	91	29.23307	92290.79
63	F03	92	29.33589	92155.75
63	F03	93	29.438707	92017.96
63	F03	94	29.541527	91878.07
63	F03	95	29.644344	91736.75
63	F03	96	29.747164	91595.055
63	F03	97	29.849981	91453.984
63	F03	98	29.9528	91314.77
63	F03	99	30.05562	91179.02
63	F03	100	30.158438	91047.9
63	F03	101	30.261257	90921.46
63	F03	102	30.364075	90799.38
63	F03	103	30.466894	90681.78
63	F03	104	30.569712	90568.734
63	F03	105	30.672531	90460.39
63	F03	106	30.775349	90356.33
63	F03	107	30.878168	90255.71
63	F03	108	30.980986	90157.91
63	F03	109	31.083805	90063.04
63	F03	110	31.186623	89970.91
63	F03	111	31.289442	89881.62
63	F03	112	31.392262	89795.92
63	F03	113	31.495079	89714.41
63	F03	114	31.597898	89636.63
63	F03	115	31.700716	89560.8
63	F03	116	31.803535	89484.77
63	F03	117	31.906353	89407.47
63	F03	118	32.00917	89327.92
63	F03	119	32.11199	89244.73
63	F03	120	32.21481	89156.766
63	F03	121	32.317627	89063.98
63	F03	122	32.420444	88966.63
63	F03	123	32.523266	88865.52
63	F03	124	32.626083	88761.914
63	F03	125	32.7289	88656.48
63	F03	126	32.831722	88549.8
63	F03	127	32.93454	88442.8
63	F03	128	33.037357	88336.04
63	F03	129	33.140175	88229.73
63	F03	130	33.242996	88124.19
63	F03	131	33.345814	88018.766
63	F03	132	33.44863	87912.7
63	F03	133	33.55145	87806.05
63	F03	134	33.65427	87699.34
63	F03	135	33.757088	87592.79
63	F03	136	33.859905	87485.664
63	F03	137	33.962723	87378.05
63	F03	138	34.065544	87270.31
63	F03	139	34.16836	87162.12
63	F03	140	34.27118	87053.05
63	F03	141	34.374	86944.07
63	F03	142	34.476818	86836.6
63	F03	143	34.579636	86731.586
63	F03	144	34.682453	86629.64
63	F03	145	34.785275	86530.945
63	F03	146	34.888092	86434.98
63	F03	147	34.99091	86341.13
63	F03	148	35.093727	86248.83
63	F03	149	35.19655	86157.84
63	F03	150	35.299366	86068.67
63	F03	151	35.402184	85982.21
63	F03	152	35.505	85898.41
63	F03	153	35.607822	85817.07
63	F03	154	35.71064	85738.42
63	F03	155	35.813457	85661.61
63	F03	156	35.91628	85584.734
63	F03	157	36.019096	85506.74
63	F03	158	36.121914	85427.305
63	F03	159	36.22473	85346.29
63	F03	160	36.327553	85263.61
63	F03	161	36.43037	85178.32
63	F03	162	36.533188	85089.68
63	F03	163	36.636005	84997.46
63	F03	164	36.738827	84902.06
63	F03	165	36.841644	84804.51
63	F03	166	36.94446	84705.84
63	F03	167	37.04728	84607.234
63	F03	168	37.1501	84509.7
63	F03	169	37.25292	84412.945
63	F03	170	37.355736	84315.6
63	F03	171	37.458557	84217.08
63	F03	172	37.561375	84117.78
63	F03	173	37.664192	84018.21
63	F03	174	37.76701	83919.25
63	F03	175	37.86983	83822.766
63	F03	176	37.97265	83730.016
63	F03	177	38.075466	83641.34
63	F03	178	38.178284	83556.42
63	F03	179	38.281105	83474.52
63	F03	180	38.383923	83394.08
63	F03	181	38.48674	83313.9
63	F03	182	38.58956	83233.19
63	F03	183	38.69238	83151.66
63	F03	184	38.795197	83069.164
63	F03	185	38.898014	82985.86
63	F03	186	39.000835	82902.42
63	F03	187	39.103653	82819.68
63	F03	188	39.20647	82738.05
63	F03	189	39.309288	82658.22
63	F03	190	39.41211	82580.93
63	F03	191	39.514927	82506.47
63	F03	192	39.617744	82435.56
63	F03	193	39.720562	82369.26
63	F03	194	39.823383	82307.29
63	F03	195	39.9262	82247.195
63	F03	196	40.02902	82186.58
63	F03	197	40.13184	82124.49
63	F03	198	40.234657	82061.18
63	F03	199	40.337475	81997.09
63	F03	200	40.440292	81932.69
63	F03	201	40.543114	81869.36
63	F03	202	40.64593	81808.766
63	F03	203	40.74875	81752.14
63	F03	204	40.851566	81698.48
63	F03	205	40.954388	81645.734
63	F03	206	41.057205	81591.98
63	F03	207	41.160023	81535.38
63	F03	208	41.26284	81474.2
63	F03	209	41.36566	81407.52
63	F03	210	41.46848	81334.77
63	F03	211	41.571297	81256.19
63	F03	212	41.674118	81173.6
63	F03	213	41.776936	81089.414
63	F03	214	41.879753	81004.43
63	F03	215	41.98257	80919.04
63	F03	216	42.085392	80835.086
63	F03	217	42.18821	80754.48
63	F03	218	42.291027	80676.82
63	F03	219	42.393845	80601.01
63	F03	220	42.496666	80526.69
63	F03	221	42.599483	80453.086
63	F03	222	42.7023	80379.4
63	F03	223	42.805122	80306.43
63	F03	224	42.90794	80236.65
63	F03	225	43.010757	80172.34
63	F03	226	43.113575	80114.625
63	F03	227	43.216396	80063.38
63	F03	228	43.319214	80017.98
63	F03	229	43.42203	79977.38
63	F03	230	43.52485	79939.74
63	F03	231	43.62767	79902.23
63	F03	232	43.730488	79861.82
63	F03	233	43.833305	79816.92
63	F03	234	43.936123	79767.12
63	F03	235	44.038944	79712.12
63	F03	236	44.14176	79652.95
63	F03	237	44.24458	79590.75
63	F03	238	44.3474	79525.59
63	F03	239	44.45022	79457.57
63	F03	240	44.553036	79385.945
63	F03	241	44.655853	79309.266
63	F03	242	44.758675	79227.664
63	F03	243	44.861492	79143.99
63	F03	244	44.96431	79060.94
63	F03	245	45.067127	78978.43
63	F03	246	45.16995	78895.83
63	F03	247	45.272766	78814.12
63	F03	248	45.375584	78734.81
63	F03	249	45.4784	78659.78
63	F03	250	45.581223	78591.03
63	F03	251	45.68404	78529.16
63	F03	252	45.786858	78472.69
63	F03	253	45.88968	78419.53
63	F03	254	45.992496	78367.7
63	F03	255	46.095314	78317.12
63	F03	256	46.19813	78268.13
63	F03	257	46.300953	78221.02
63	F03	258	46.40377	78175.93
63	F03	259	46.506588	78131.22
63	F03	260	46.609406	78085.22
63	F03	261	46.712227	78037.12
63	F03	262	46.815044	77987.46
63	F03	263	46.917862	77936.875
63	F03	264	47.02068	77885.375
63	F03	265	47.1235	77830.66
63	F03	266	47.22632	77770.97
63	F03	267	47.329136	77706.93
63	F03	268	47.431957	77640.22
63	F03	269	47.534775	77572.83
63	F03	270	47.637592	77507.23
63	F03	271	47.74041	77444.47
63	F03	272	47.84323	77382.95
63	F03	273	47.94605	77321.17
63	F03	274	48.048866	77258.87
63	F03	275	48.151684	77196.125
63	F03	276	48.254505	77133.95
63	F03	277	48.357323	77073.23
63	F03	278	48.46014	77013.63
63	F03	279	48.56296	76954.13
63	F03	280	48.66578	76893.85
63	F03	281	48.768597	76832.625
63	F03	282	48.871414	76770.305
63	F03	283	48.974236	76707.73
63	F03	284	49.077053	76644.8
63	F03	285	49.17987	76581.5
63	F03	286	49.28269	76518.58
63	F03	287	49.38551	76456.4
63	F03	288	49.488327	76395.22
63	F03	289	49.591145	76334.875
63	F03	290	49.693962	76274.47
63	F03	291	49.796783	76213.03
63	F03	292	49.8996	76149.65
63	F03	293	50.00242	76084.32
63	F03	294	50.10524	76018.984
63	F03	295	50.208057	75955.27
63	F03	296	50.310875	75893.484
63	F03	297	50.413692	75832.76
63	F03	298	50.516514	75771.9
63	F03	299	50.61933	75709.73
63	F03	300	50.72215	75646.41
63	F03	301	50.824966	75582.65
63	F03	302	50.927788	75519.13
63	F03	303	51.030605	75457.3
63	F03	304	51.133423	75398.086
63	F03	305	51.23624	75340.9
63	F03	306	51.33906	75284.59
63	F03	307	51.44188	75227.91
63	F03	308	51.544697	75170.336
63	F03	309	51.64752	75112.91
63	F03	310	51.750336	75057.734
63	F03	311	51.853153	75006.59
63	F03	312	51.95597	74958.83
63	F03	313	52.058792	74913.984
63	F03	314	52.16161	74871.66
63	F03	315	52.264427	74831.28
63	F03	316	52.367245	74792.43
63	F03	317	52.470066	74754.73
63	F03	318	52.572884	74717.08
63	F03	319	52.6757	74678.625
63	F03	320	52.778522	74638.516
63	F03	321	52.88134	74596.86
63	F03	322	52.984158	74554.17
63	F03	323	53.086975	74511.336
63	F03	324	53.189796	74469.26
63	F03	325	53.292614	74428.055
63	F03	326	53.39543	74386.94
63	F03	327	53.49825	74344.93
63	F03	328	53.60107	74300.97
63	F03	329	53.703888	74253.72
63	F03	330	53.806705	74203.055
63	F03	331	53.909523	74148.86
63	F03	332	54.012344	74090.86
63	F03	333	54.11516	74029.91
63	F03	334	54.21798	73966.77
63	F03	335	54.3208	73902.65
63	F03	336	54.42362	73838.78
63	F03	337	54.526436	73775.82
63	F03	338	54.629253	73713.51
63	F03	339	54.732075	73650.47
63	F03	340	54.834892	73586.195
63	F03	341	54.93771	73522.11
63	F03	342	55.040527	73458.97
63	F03	343	55.14335	73397.086
63	F03	344	55.246166	73336.18
63	F03	345	55.348984	73276.38
63	F03	346	55.4518	73218.805
63	F03	347	55.554623	73165.516
63	F03	348	55.65744	73117.86
63	F03	349	55.760258	73075.61
63	F03	350	55.86308	73037.195
63	F03	351	55.965897	73001.016
63	F03	352	56.068714	72966.08
63	F03	353	56.17153	72932.01
63	F03	354	56.274353	72898.6
63	F03	355	56.37717	72865.91
63	F03	356	56.47999	72833.195
63	F03	357	56.582806	72799.0
63	F03	358	56.685627	72762.54
63	F03	359	56.788445	72722.914
63	F03	360	56.891262	72679.516
63	F03	361	56.99408	72631.37
63	F03	362	57.0969	72576.805
63	F03	363	57.19972	72514.99
63	F03	364	57.302536	72445.93
63	F03	365	57.405357	72370.81
63	F03	366	57.508175	72291.86
63	F03	367	57.610992	72211.15
63	F03	368	57.71381	72130.38
63	F03	369	57.81663	72050.28
63	F03	370	57.91945	71971.06
63	F03	371	58.022266	71893.805
63	F03	372	58.125084	71819.96
63	F03	373	58.227905	71750.914
63	F03	374	58.330723	71687.64
63	F03	375	58.43354	71629.95
63	F03	376	58.53636	71576.8
63	F03	377	58.63918	71527.414
63	F03	378	58.741997	71481.71
63	F03	379	58.844814	71439.79
63	F03	380	58.947636	71401.42
63	F03	381	59.050453	71365.57
63	F03	382	59.15327	71331.19
63	F03	383	59.25609	71298.24
63	F03	384	59.35891	71267.03
63	F03	385	59.461727	71238.44
63	F03	386	59.564545	71212.74
63	F03	387	59.667362	71187.93
63	F03	388	59.770184	71160.414
63	F03	389	59.873	71126.984
63	F03	390	59.97582	71085.64
63	F03	391	60.07864	71036.32
63	F03	392	60.181458	70980.836
63	F03	393	60.284275	70921.51
63	F03	394	60.387093	70859.94
63	F03	395	60.489914	70796.914
63	F03	396	60.59273	70734.2
63	F03	397	60.69555	70675.02
63	F03	398	60.798367	70622.99
63	F03	399	60.901188	70579.96
63	F03	400	61.004005	70545.05
63	F03	401	61.106823	70515.336
63	F03	402	61.20964	70487.56
63	F03	403	61.31246	70459.14
63	F03	404	61.41528	70428.71
63	F03	405	61.518097	70396.57
63	F03	406	61.62092	70363.99
63	F03	407	61.723736	70332.21
63	F03	408	61.826553	70301.65
63	F03	409	61.92937	70272.23
63	F03	410	62.032192	70244.48
63	F03	411	62.13501	70218.555
63	F03	412	62.237827	70193.02
63	F03	413	62.340645	70165.42
63	F03	414	62.443466	70132.82
63	F03	415	62.546284	70093.63
63	F03	416	62.6491	70049.13
63	F03	417	62.751923	70001.13
63	F03	418	62.85474	69949.91
63	F03	419	62.957558	69895.21
63	F03	420	63.060375	69836.27
63	F03	421	63.163197	69772.164
63	F03	422	63.266014	69703.84
63	F03	423	63.36883	69634.555
63	F03	424	63.47165	69568.37
63	F03	425	63.57447	69507.445
63	F03	426	63.677288	69451.164
63	F03	427	63.780106	69397.14
63	F03	428	63.882923	69342.99
63	F03	429	63.985744	69287.74
63	F03	430	64.08856	69232.24
63	F03	431	64.19138	69177.39
63	F03	432	64.2942	69123.4
63	F03	433	64.39702	69069.95
63	F03	434	64.49984	69016.41
63	F03	435	64.60265	68962.47
63	F03	436	64.705475	68908.78
63	F03	437	64.80829	68856.97
63	F03	438	64.91111	68808.625
63	F03	439	65.01393	68764.39
63	F03	440	65.116745	68724.63
63	F03	441	65.21957	68689.95
63	F03	442	65.32239	68660.28
63	F03	443	65.4252	68634.625
63	F03	444	65.52802	68610.0
63	F03	445	65.630844	68582.74
63	F03	446	65.73366	68551.336
63	F03	447	65.83648	68516.1
63	F03	448	65.93929	68477.83
63	F03	449	66.042114	68437.93
63	F03	450	66.144936	68398.805
63	F03	451	66.24775	68361.66
63	F03	452	66.35057	68325.0
63	F03	453	66.45339	68286.57
63	F03	454	66.556206	68245.086
63	F03	455	66.65903	68200.23
63	F03	456	66.76184	68152.766
63	F03	457	66.86466	68103.54
63	F03	458	66.96748	68052.6
63	F03	459	67.0703	68000.44
63	F03	460	67.17312	67948.92
63	F03	461	67.27594	67899.1
63	F03	462	67.37875	67851.74
63	F03	463	67.481575	67807.336
63	F03	464	67.5844	67766.94
63	F03	465	67.68721	67731.266
63	F03	466	67.79003	67699.58
63	F03	467	67.892845	67670.39
63	F03	468	67.99567	67641.89
63	F03	469	68.09849	67612.12
63	F03	470	68.2013	67578.77
63	F03	471	68.30412	67540.85
63	F03	472	68.406944	67498.414
63	F03	473	68.50976	67453.05
63	F03	474	68.61258	67407.43
63	F03	475	68.7154	67363.18
63	F03	476	68.818214	67321.49
63	F03	477	68.921036	67282.3
63	F03	478	69.02385	67243.52
63	F03	479	69.12667	67201.41
63	F03	480	69.22949	67153.305
63	F03	481	69.332306	67098.62
63	F03	482	69.43513	67036.86
63	F03	483	69.53795	66968.47
63	F03	484	69.64076	66895.66
63	F03	485	69.74358	66821.82
63	F03	486	69.846405	66750.54
63	F03	487	69.94922	66683.68
63	F03	488	70.05204	66620.734
63	F03	489	70.154854	66561.52
63	F03	490	70.257675	66508.16
63	F03	491	70.3605	66460.86
63	F03	492	70.46331	66418.22
63	F03	493	70.56613	66378.11
63	F03	494	70.66895	66339.25
63	F03	495	70.77177	66301.72
63	F03	496	70.87459	66265.61
63	F03	497	70.9774	66231.984
63	F03	498	71.08022	66202.36
63	F03	499	71.183044	66178.57
63	F03	500	71.28586	66161.34
63	F03	501	71.38868	66150.84
63	F03	502	71.4915	66146.35
63	F03	503	71.594315	66144.31
63	F03	504	71.697136	66142.01
63	F03	505	71.79996	66137.4
63	F03	506	71.90277	66128.805
63	F03	507	72.00559	66115.01
63	F03	508	72.108406	66095.31
63	F03	509	72.21123	66069.66
63	F03	510	72.31405	66038.97
63	F03	511	72.41686	66004.68
63	F03	512	72.519684	65966.53
63	F03	513	72.622505	65922.95
63	F03	514	72.72532	65872.64
63	F03	515	72.82814	65816.06
63	F03	516	72.93096	65755.15
63	F03	517	73.033775	65691.94
63	F03	518	73.1366	65627.33
63	F03	519	73.23941	65562.19
63	F03	520	73.34223	65498.883
63	F03	521	73.44505	65439.87
63	F03	522	73.54787	65386.254
63	F03	523	73.65069	65337.383
63	F03	524	73.75351	65291.47
63	F03	525	73.85632	65247.465
63	F03	526	73.959145	65204.51
63	F03	527	74.06196	65162.14
63	F03	528	74.16478	65120.945
63	F03	529	74.2676	65082.58
63	F03	530	74.370415	65048.48
63	F03	531	74.473236	65018.777
63	F03	532	74.57606	64991.895
63	F03	533	74.67887	64964.32
63	F03	534	74.78169	64933.484
63	F03	535	74.884514	64899.29
63	F03	536	74.98733	64862.07
63	F03	537	75.09015	64821.516
63	F03	538	75.19296	64777.9
63	F03	539	75.295784	64732.656
63	F03	540	75.398605	64686.68
63	F03	541	75.50142	64641.43
63	F03	542	75.60424	64599.13
63	F03	543	75.70706	64560.387
63	F03	544	75.809875	64525.336
63	F03	545	75.9127	64494.87
63	F03	546	76.01552	64468.863
63	F03	547	76.11833	64446.715
63	F03	548	76.22115	64427.047
63	F03	549	76.32397	64407.836
63	F03	550	76.42679	64388.242
63	F03	551	76.52961	64367.145
63	F03	552	76.63242	64344.543
63	F03	553	76.735245	64321.5
63	F03	554	76.838066	64298.49
63	F03	555	76.94088	64276.22
63	F03	556	77.0437	64255.508
63	F03	557	77.14652	64235.594
63	F03	558	77.24934	64214.477
63	F03	559	77.35216	64189.996
63	F03	560	77.45497	64160.84
63	F03	561	77.55779	64127.535
63	F03	562	77.660614	64091.703
63	F03	563	77.76343	64053.17
63	F03	564	77.86625	64012.168
63	F03	565	77.96907	63970.652
63	F03	566	78.071884	63930.703
63	F03	567	78.174706	63892.727
63	F03	568	78.27752	63856.633
63	F03	569	78.38034	63823.934
63	F03	570	78.48316	63806.49
63	F03	571	78.585976	63789.945
63	F03	572	78.6888	63773.484
63	F03	573	78.79162	63757.035
63	F03	574	78.89443	63740.61
63	F03	575	78.99725	63724.242
63	F03	576	79.100075	63708.016
63	F03	577	79.20289	63691.97
63	F03	578	79.30571	63676.258
63	F03	579	79.40852	63661.016
63	F03	580	79.511345	63646.273
63	F03	581	79.61417	63632.0
63	F03	582	79.71698	63618.16
63	F03	583	79.8198	63604.71
64	F04	1	19.9794	-729.6002
64	F04	2	20.08222	-757.6211
64	F04	3	20.185038	-784.79767
64	F04	4	20.287857	-811.08997
64	F04	5	20.390675	-836.5047
64	F04	6	20.493494	-861.14557
64	F04	7	20.596312	-885.1868
64	F04	8	20.699131	-908.80927
64	F04	9	20.801949	-932.16296
64	F04	10	20.904768	-955.4122
64	F04	11	21.007586	-978.7546
64	F04	12	21.110405	-1002.3332
64	F04	13	21.213223	-1026.2119
64	F04	14	21.316042	-1050.1307
64	F04	15	21.418861	-1072.239
64	F04	16	21.521679	-1085.7704
64	F04	17	21.624498	-1097.2515
64	F04	18	21.727316	-1107.0803
64	F04	19	21.830135	-1116.2637
64	F04	20	21.932953	-1126.5654
64	F04	21	22.035772	-1138.6937
64	F04	22	22.13859	-1151.9003
64	F04	23	22.24141	-1164.9573
64	F04	24	22.344227	-1177.3002
64	F04	25	22.447046	-1189.1984
64	F04	26	22.549864	-1200.7173
64	F04	27	22.652683	-1211.8113
64	F04	28	22.7555	-1221.5083
64	F04	29	22.85832	-1229.0195
64	F04	30	22.96114	-1236.0758
64	F04	31	23.063957	-1245.327
64	F04	32	23.166777	-1257.4456
64	F04	33	23.269594	-1270.81
64	F04	34	23.372414	-1283.7185
64	F04	35	23.475231	-1294.5613
64	F04	36	23.57805	-1301.7174
64	F04	37	23.680868	-1304.2753
64	F04	38	23.783688	-1302.1115
64	F04	39	23.886505	-1295.3018
64	F04	40	23.989325	-1284.7316
64	F04	41	24.092142	-1271.6088
64	F04	42	24.194962	-1258.1334
64	F04	43	24.297781	-1247.6985
64	F04	44	24.400599	-1242.3025
64	F04	45	24.503418	-1242.2908
64	F04	46	24.606236	-1247.2539
64	F04	47	24.709055	-1255.3445
64	F04	48	24.811872	-1264.1991
64	F04	49	24.914692	-1271.6532
64	F04	50	25.01751	-1277.2083
64	F04	51	25.120329	-1281.3373
64	F04	52	25.223146	-1285.0496
64	F04	53	25.325966	-1289.7915
64	F04	54	25.428783	-1296.7098
64	F04	55	25.531603	-1307.1411
64	F04	56	25.63442	-1322.5428
64	F04	57	25.73724	-1343.2632
64	F04	58	25.84006	-1367.9492
64	F04	59	25.942877	-1393.5449
64	F04	60	26.045696	-1417.108
64	F04	61	26.148514	-1436.3038
64	F04	62	26.251333	-1450.2194
64	F04	63	26.35415	-1458.4185
64	F04	64	26.45697	-1461.1644
64	F04	65	26.559788	-1460.076
64	F04	66	26.662607	-1457.6218
64	F04	67	26.765425	-1455.5282
64	F04	68	26.868244	-1454.5402
64	F04	69	26.971062	-1454.0303
64	F04	70	27.073881	-1453.0002
64	F04	71	27.1767	-1449.2207
64	F04	72	27.279518	-1441.1204
64	F04	73	27.382338	-1429.0079
64	F04	74	27.485155	-1413.1982
64	F04	75	27.587975	-1394.7013
64	F04	76	27.690792	-1376.1677
64	F04	77	27.793612	-1359.9011
64	F04	78	27.89643	-1346.427
64	F04	79	27.999249	-1335.4543
64	F04	80	28.102066	-1327.0553
64	F04	81	28.204885	-1321.5752
64	F04	82	28.307703	-1319.0046
64	F04	83	28.410522	-1318.5067
64	F04	84	28.51334	-1318.6913
64	F04	85	28.61616	-1318.4037
64	F04	86	28.718979	-1317.3804
64	F04	87	28.821796	-1315.8966
64	F04	88	28.924616	-1314.5558
64	F04	89	29.027433	-1313.5426
64	F04	90	29.130253	-1313.0382
64	F04	91	29.23307	-1312.7974
64	F04	92	29.33589	-1312.8209
64	F04	93	29.438707	-1314.0396
64	F04	94	29.541527	-1317.3284
64	F04	95	29.644344	-1322.8347
64	F04	96	29.747164	-1331.1871
64	F04	97	29.849981	-1342.8397
64	F04	98	29.9528	-1356.8143
64	F04	99	30.05562	-1371.1499
64	F04	100	30.158438	-1385.0027
64	F04	101	30.261257	-1397.9292
64	F04	102	30.364075	-1408.8053
64	F04	103	30.466894	-1417.2915
64	F04	104	30.569712	-1424.4404
64	F04	105	30.672531	-1432.0568
64	F04	106	30.775349	-1441.9957
64	F04	107	30.878168	-1456.7261
64	F04	108	30.980986	-1477.5591
64	F04	109	31.083805	-1503.3883
64	F04	110	31.186623	-1532.0414
64	F04	111	31.289442	-1560.4677
64	F04	112	31.392262	-1585.6431
64	F04	113	31.495079	-1605.1497
64	F04	114	31.597898	-1618.0704
64	F04	115	31.700716	-1623.9696
64	F04	116	31.803535	-1622.9088
64	F04	117	31.906353	-1615.5244
64	F04	118	32.00917	-1603.6893
64	F04	119	32.11199	-1590.665
64	F04	120	32.21481	-1579.4012
64	F04	121	32.317627	-1570.6193
64	F04	122	32.420444	-1563.8276
64	F04	123	32.523266	-1557.6777
64	F04	124	32.626083	-1550.7781
64	F04	125	32.7289	-1541.21
64	F04	126	32.831722	-1527.9182
64	F04	127	32.93454	-1511.9095
64	F04	128	33.037357	-1495.2576
64	F04	129	33.140175	-1479.7703
64	F04	130	33.242996	-1467.3022
64	F04	131	33.345814	-1460.0996
64	F04	132	33.44863	-1459.6382
64	F04	133	33.55145	-1466.232
64	F04	134	33.65427	-1479.1779
64	F04	135	33.757088	-1497.0747
64	F04	136	33.859905	-1517.7504
64	F04	137	33.962723	-1538.9641
64	F04	138	34.065544	-1559.2231
64	F04	139	34.16836	-1577.3284
64	F04	140	34.27118	-1592.562
64	F04	141	34.374	-1604.5466
64	F04	142	34.476818	-1612.8177
64	F04	143	34.579636	-1617.3422
64	F04	144	34.682453	-1619.4838
64	F04	145	34.785275	-1620.2125
64	F04	146	34.888092	-1621.258
64	F04	147	34.99091	-1623.6544
64	F04	148	35.093727	-1626.8942
64	F04	149	35.19655	-1629.7661
64	F04	150	35.299366	-1631.8159
64	F04	151	35.402184	-1631.9867
64	F04	152	35.505	-1628.9043
64	F04	153	35.607822	-1622.5375
64	F04	154	35.71064	-1613.5192
64	F04	155	35.813457	-1602.8927
64	F04	156	35.91628	-1592.0896
64	F04	157	36.019096	-1583.5072
64	F04	158	36.121914	-1579.1233
64	F04	159	36.22473	-1579.868
64	F04	160	36.327553	-1585.324
64	F04	161	36.43037	-1594.0483
64	F04	162	36.533188	-1604.408
64	F04	163	36.636005	-1614.6398
64	F04	164	36.738827	-1623.2892
64	F04	165	36.841644	-1630.0465
64	F04	166	36.94446	-1635.8165
64	F04	167	37.04728	-1641.5723
64	F04	168	37.1501	-1647.598
64	F04	169	37.25292	-1654.9808
64	F04	170	37.355736	-1665.2275
64	F04	171	37.458557	-1679.9219
64	F04	172	37.561375	-1699.2324
64	F04	173	37.664192	-1721.8069
64	F04	174	37.76701	-1746.1597
64	F04	175	37.86983	-1769.4698
64	F04	176	37.97265	-1788.9197
64	F04	177	38.075466	-1802.4376
64	F04	178	38.178284	-1809.8567
64	F04	179	38.281105	-1812.9272
64	F04	180	38.383923	-1813.3799
64	F04	181	38.48674	-1812.7076
64	F04	182	38.58956	-1811.862
64	F04	183	38.69238	-1811.929
64	F04	184	38.795197	-1813.29
64	F04	185	38.898014	-1815.0262
64	F04	186	39.000835	-1814.8359
64	F04	187	39.103653	-1810.727
64	F04	188	39.20647	-1801.8682
64	F04	189	39.309288	-1788.1674
64	F04	190	39.41211	-1769.4077
64	F04	191	39.514927	-1745.8657
64	F04	192	39.617744	-1719.642
64	F04	193	39.720562	-1694.1907
64	F04	194	39.823383	-1672.4008
64	F04	195	39.9262	-1655.9489
64	F04	196	40.02902	-1646.3834
64	F04	197	40.13184	-1644.6471
64	F04	198	40.234657	-1649.6692
64	F04	199	40.337475	-1659.0879
64	F04	200	40.440292	-1670.2925
64	F04	201	40.543114	-1680.9271
64	F04	202	40.64593	-1689.4135
64	F04	203	40.74875	-1694.2205
64	F04	204	40.851566	-1695.4952
64	F04	205	40.954388	-1695.2944
64	F04	206	41.057205	-1696.2233
64	F04	207	41.160023	-1700.1029
64	F04	208	41.26284	-1707.5908
64	F04	209	41.36566	-1719.596
64	F04	210	41.46848	-1736.169
64	F04	211	41.571297	-1756.4944
64	F04	212	41.674118	-1779.3431
64	F04	213	41.776936	-1803.4087
64	F04	214	41.879753	-1826.9419
64	F04	215	41.98257	-1848.4318
64	F04	216	42.085392	-1866.1804
64	F04	217	42.18821	-1878.9376
64	F04	218	42.291027	-1887.0032
64	F04	219	42.393845	-1892.1198
64	F04	220	42.496666	-1895.7423
64	F04	221	42.599483	-1898.551
64	F04	222	42.7023	-1900.4183
64	F04	223	42.805122	-1900.594
64	F04	224	42.90794	-1898.2444
64	F04	225	43.010757	-1892.8923
64	F04	226	43.113575	-1884.4213
64	F04	227	43.216396	-1872.9917
64	F04	228	43.319214	-1858.3223
64	F04	229	43.42203	-1841.2084
64	F04	230	43.52485	-1822.6431
64	F04	231	43.62767	-1804.0508
64	F04	232	43.730488	-1787.429
64	F04	233	43.833305	-1773.9843
64	F04	234	43.936123	-1763.3002
64	F04	235	44.038944	-1753.5033
64	F04	236	44.14176	-1742.4401
64	F04	237	44.24458	-1729.2223
64	F04	238	44.3474	-1713.8673
64	F04	239	44.45022	-1698.6699
64	F04	240	44.553036	-1685.7047
64	F04	241	44.655853	-1675.6029
64	F04	242	44.758675	-1668.0707
64	F04	243	44.861492	-1662.3822
64	F04	244	44.96431	-1657.5583
64	F04	245	45.067127	-1654.0127
64	F04	246	45.16995	-1652.5707
64	F04	247	45.272766	-1653.5033
64	F04	248	45.375584	-1656.3096
64	F04	249	45.4784	-1660.22
64	F04	250	45.581223	-1664.5409
64	F04	251	45.68404	-1669.0524
64	F04	252	45.786858	-1674.2776
64	F04	253	45.88968	-1680.6031
64	F04	254	45.992496	-1687.5823
64	F04	255	46.095314	-1695.0812
64	F04	256	46.19813	-1703.0829
64	F04	257	46.300953	-1711.7056
64	F04	258	46.40377	-1720.1674
64	F04	259	46.506588	-1728.5742
64	F04	260	46.609406	-1736.991
64	F04	261	46.712227	-1745.4668
64	F04	262	46.815044	-1753.3401
64	F04	263	46.917862	-1760.6593
64	F04	264	47.02068	-1768.21
64	F04	265	47.1235	-1776.4927
64	F04	266	47.22632	-1785.3041
64	F04	267	47.329136	-1793.2511
64	F04	268	47.431957	-1797.3461
64	F04	269	47.534775	-1795.9807
64	F04	270	47.637592	-1790.085
64	F04	271	47.74041	-1781.5554
64	F04	272	47.84323	-1772.6725
64	F04	273	47.94605	-1765.6232
64	F04	274	48.048866	-1761.7861
64	F04	275	48.151684	-1762.0547
64	F04	276	48.254505	-1766.8809
64	F04	277	48.357323	-1776.039
64	F04	278	48.46014	-1788.7185
64	F04	279	48.56296	-1803.1311
64	F04	280	48.66578	-1817.1045
64	F04	281	48.768597	-1828.8889
64	F04	282	48.871414	-1838.0034
64	F04	283	48.974236	-1844.3738
64	F04	284	49.077053	-1848.137
64	F04	285	49.17987	-1850.5403
64	F04	286	49.28269	-1852.8326
64	F04	287	49.38551	-1856.7488
64	F04	288	49.488327	-1862.51
64	F04	289	49.591145	-1869.5125
64	F04	290	49.693962	-1876.5422
64	F04	291	49.796783	-1883.1346
64	F04	292	49.8996	-1888.6921
64	F04	293	50.00242	-1892.7307
64	F04	294	50.10524	-1894.1852
64	F04	295	50.208057	-1891.822
64	F04	296	50.310875	-1885.0061
64	F04	297	50.413692	-1874.3455
64	F04	298	50.516514	-1861.5304
64	F04	299	50.61933	-1848.5201
64	F04	300	50.72215	-1837.011
64	F04	301	50.824966	-1828.3872
64	F04	302	50.927788	-1822.7811
64	F04	303	51.030605	-1819.234
64	F04	304	51.133423	-1816.1615
64	F04	305	51.23624	-1812.2355
64	F04	306	51.33906	-1806.439
64	F04	307	51.44188	-1798.1707
64	F04	308	51.544697	-1788.3787
64	F04	309	51.64752	-1778.535
64	F04	310	51.750336	-1769.3257
64	F04	311	51.853153	-1760.8822
64	F04	312	51.95597	-1754.0602
64	F04	313	52.058792	-1749.6149
64	F04	314	52.16161	-1747.4143
64	F04	315	52.264427	-1746.7479
64	F04	316	52.367245	-1746.5745
64	F04	317	52.470066	-1746.8871
64	F04	318	52.572884	-1747.9526
64	F04	319	52.6757	-1750.2686
64	F04	320	52.778522	-1753.9952
64	F04	321	52.88134	-1759.5774
64	F04	322	52.984158	-1767.6771
64	F04	323	53.086975	-1779.4398
64	F04	324	53.189796	-1796.2349
64	F04	325	53.292614	-1819.6377
64	F04	326	53.39543	-1849.3008
64	F04	327	53.49825	-1883.4658
64	F04	328	53.60107	-1919.9469
64	F04	329	53.703888	-1956.4845
64	F04	330	53.806705	-1990.6112
64	F04	331	53.909523	-2020.3921
64	F04	332	54.012344	-2045.1873
64	F04	333	54.11516	-2065.174
64	F04	334	54.21798	-2081.9065
64	F04	335	54.3208	-2097.809
64	F04	336	54.42362	-2114.5132
64	F04	337	54.526436	-2131.9683
64	F04	338	54.629253	-2149.7024
64	F04	339	54.732075	-2167.7285
64	F04	340	54.834892	-2185.396
64	F04	341	54.93771	-2200.8545
64	F04	342	55.040527	-2212.0474
64	F04	343	55.14335	-2218.1208
64	F04	344	55.246166	-2219.9087
64	F04	345	55.348984	-2217.998
64	F04	346	55.4518	-2212.364
64	F04	347	55.554623	-2203.417
64	F04	348	55.65744	-2192.4111
64	F04	349	55.760258	-2181.2327
64	F04	350	55.86308	-2171.2886
64	F04	351	55.965897	-2162.9006
64	F04	352	56.068714	-2155.5364
64	F04	353	56.17153	-2147.9065
64	F04	354	56.274353	-2138.5334
64	F04	355	56.37717	-2127.179
64	F04	356	56.47999	-2114.197
64	F04	357	56.582806	-2100.4453
64	F04	358	56.685627	-2086.8018
64	F04	359	56.788445	-2073.8267
64	F04	360	56.891262	-2062.5625
64	F04	361	56.99408	-2054.954
64	F04	362	57.0969	-2052.9976
64	F04	363	57.19972	-2057.1414
64	F04	364	57.302536	-2067.1145
64	F04	365	57.405357	-2082.6008
64	F04	366	57.508175	-2102.6262
64	F04	367	57.610992	-2125.63
64	F04	368	57.71381	-2149.8333
64	F04	369	57.81663	-2173.9014
64	F04	370	57.91945	-2197.2185
64	F04	371	58.022266	-2218.941
64	F04	372	58.125084	-2237.6384
64	F04	373	58.227905	-2252.1711
64	F04	374	58.330723	-2262.142
64	F04	375	58.43354	-2267.4802
64	F04	376	58.53636	-2268.2295
64	F04	377	58.63918	-2264.2583
64	F04	378	58.741997	-2255.4697
64	F04	379	58.844814	-2242.5254
64	F04	380	58.947636	-2226.8105
64	F04	381	59.050453	-2209.9214
64	F04	382	59.15327	-2193.171
64	F04	383	59.25609	-2177.7058
64	F04	384	59.35891	-2164.0396
64	F04	385	59.461727	-2151.2126
64	F04	386	59.564545	-2137.3892
64	F04	387	59.667362	-2121.4048
64	F04	388	59.770184	-2103.8752
64	F04	389	59.873	-2086.896
64	F04	390	59.97582	-2072.854
64	F04	391	60.07864	-2063.5537
64	F04	392	60.181458	-2059.7058
64	F04	393	60.284275	-2060.9998
64	F04	394	60.387093	-2066.7456
64	F04	395	60.489914	-2076.4949
64	F04	396	60.59273	-2089.4822
64	F04	397	60.69555	-2104.6355
64	F04	398	60.798367	-2120.7056
64	F04	399	60.901188	-2135.574
64	F04	400	61.004005	-2146.9214
64	F04	401	61.106823	-2153.483
64	F04	402	61.20964	-2155.14
64	F04	403	61.31246	-2153.439
64	F04	404	61.41528	-2150.724
64	F04	405	61.518097	-2149.057
64	F04	406	61.62092	-2150.291
64	F04	407	61.723736	-2155.217
64	F04	408	61.826553	-2163.673
64	F04	409	61.92937	-2175.0505
64	F04	410	62.032192	-2188.6902
64	F04	411	62.13501	-2203.9636
64	F04	412	62.237827	-2219.73
64	F04	413	62.340645	-2234.6677
64	F04	414	62.443466	-2248.093
64	F04	415	62.546284	-2260.4407
64	F04	416	62.6491	-2272.1711
64	F04	417	62.751923	-2282.666
64	F04	418	62.85474	-2291.0085
64	F04	419	62.957558	-2297.0022
64	F04	420	63.060375	-2301.1604
64	F04	421	63.163197	-2304.015
64	F04	422	63.266014	-2305.6804
64	F04	423	63.36883	-2306.5286
64	F04	424	63.47165	-2306.7705
64	F04	425	63.57447	-2305.9883
64	F04	426	63.677288	-2303.2825
64	F04	427	63.780106	-2297.8984
64	F04	428	63.882923	-2289.7095
64	F04	429	63.985744	-2279.4893
64	F04	430	64.08856	-2268.6096
64	F04	431	64.19138	-2258.6995
64	F04	432	64.2942	-2250.852
64	F04	433	64.39702	-2245.0999
64	F04	434	64.49984	-2240.789
64	F04	435	64.60265	-2237.286
64	F04	436	64.705475	-2235.0063
64	F04	437	64.80829	-2234.994
64	F04	438	64.91111	-2237.6777
64	F04	439	65.01393	-2242.1843
64	F04	440	65.116745	-2246.972
64	F04	441	65.21957	-2251.4548
64	F04	442	65.32239	-2256.0442
64	F04	443	65.4252	-2261.8352
64	F04	444	65.52802	-2269.9824
64	F04	445	65.630844	-2280.797
64	F04	446	65.73366	-2293.2542
64	F04	447	65.83648	-2305.454
64	F04	448	65.93929	-2316.1301
64	F04	449	66.042114	-2324.8354
64	F04	450	66.144936	-2331.6304
64	F04	451	66.24775	-2337.1611
64	F04	452	66.35057	-2342.6426
64	F04	453	66.45339	-2349.6465
64	F04	454	66.556206	-2359.4517
64	F04	455	66.65903	-2373.0955
64	F04	456	66.76184	-2390.3738
64	F04	457	66.86466	-2409.8743
64	F04	458	66.96748	-2429.7104
64	F04	459	67.0703	-2447.662
64	F04	460	67.17312	-2461.8286
64	F04	461	67.27594	-2471.0237
64	F04	462	67.37875	-2475.375
64	F04	463	67.481575	-2475.7253
64	F04	464	67.5844	-2473.5344
64	F04	465	67.68721	-2469.4282
64	F04	466	67.79003	-2464.0125
64	F04	467	67.892845	-2457.5056
64	F04	468	67.99567	-2449.8413
64	F04	469	68.09849	-2441.9365
64	F04	470	68.2013	-2434.3142
64	F04	471	68.30412	-2426.307
64	F04	472	68.406944	-2417.2554
64	F04	473	68.50976	-2406.7393
64	F04	474	68.61258	-2395.258
64	F04	475	68.7154	-2384.0513
64	F04	476	68.818214	-2373.345
64	F04	477	68.921036	-2362.6133
64	F04	478	69.02385	-2351.9758
64	F04	479	69.12667	-2341.7366
64	F04	480	69.22949	-2331.53
64	F04	481	69.332306	-2320.8655
64	F04	482	69.43513	-2309.9607
64	F04	483	69.53795	-2299.6853
64	F04	484	69.64076	-2291.3533
64	F04	485	69.74358	-2287.6096
64	F04	486	69.846405	-2290.2876
64	F04	487	69.94922	-2299.3083
64	F04	488	70.05204	-2313.381
64	F04	489	70.154854	-2331.5916
64	F04	490	70.257675	-2353.3984
64	F04	491	70.3605	-2377.612
64	F04	492	70.46331	-2402.2026
64	F04	493	70.56613	-2424.9075
64	F04	494	70.66895	-2444.401
64	F04	495	70.77177	-2460.3425
64	F04	496	70.87459	-2474.1204
64	F04	497	70.9774	-2487.6223
64	F04	498	71.08022	-2501.8408
64	F04	499	71.183044	-2517.209
64	F04	500	71.28586	-2533.0828
64	F04	501	71.38868	-2547.812
64	F04	502	71.4915	-2560.0095
64	F04	503	71.594315	-2568.8242
64	F04	504	71.697136	-2573.3452
64	F04	505	71.79996	-2573.702
64	F04	506	71.90277	-2570.059
64	F04	507	72.00559	-2563.4666
64	F04	508	72.108406	-2555.1404
64	F04	509	72.21123	-2547.0332
64	F04	510	72.31405	-2539.976
64	F04	511	72.41686	-2534.0723
64	F04	512	72.519684	-2529.638
64	F04	513	72.622505	-2526.0056
64	F04	514	72.72532	-2522.4102
64	F04	515	72.82814	-2519.1746
64	F04	516	72.93096	-2516.5435
64	F04	517	73.033775	-2514.7888
64	F04	518	73.1366	-2513.1956
64	F04	519	73.23941	-2510.8818
64	F04	520	73.34223	-2507.9749
64	F04	521	73.44505	-2506.1072
64	F04	522	73.54787	-2506.1633
64	F04	523	73.65069	-2508.2012
64	F04	524	73.75351	-2512.1577
64	F04	525	73.85632	-2517.1755
64	F04	526	73.959145	-2522.111
64	F04	527	74.06196	-2526.2786
64	F04	528	74.16478	-2529.5898
64	F04	529	74.2676	-2531.9841
64	F04	530	74.370415	-2533.6833
64	F04	531	74.473236	-2534.282
64	F04	532	74.57606	-2533.6726
64	F04	533	74.67887	-2532.7073
64	F04	534	74.78169	-2532.5376
64	F04	535	74.884514	-2533.5586
64	F04	536	74.98733	-2534.629
64	F04	537	75.09015	-2535.9424
64	F04	538	75.19296	-2537.8918
64	F04	539	75.295784	-2540.4219
64	F04	540	75.398605	-2543.1758
64	F04	541	75.50142	-2544.69
64	F04	542	75.60424	-2543.1611
64	F04	543	75.70706	-2537.8418
64	F04	544	75.809875	-2529.1367
64	F04	545	75.9127	-2517.304
64	F04	546	76.01552	-2503.4363
64	F04	547	76.11833	-2489.317
64	F04	548	76.22115	-2477.389
64	F04	549	76.32397	-2469.3225
64	F04	550	76.42679	-2465.8977
64	F04	551	76.52961	-2467.9053
64	F04	552	76.63242	-2475.878
64	F04	553	76.735245	-2488.06
64	F04	554	76.838066	-2502.1978
64	F04	555	76.94088	-2516.0024
64	F04	556	77.0437	-2527.592
64	F04	557	77.14652	-2535.9756
64	F04	558	77.24934	-2541.3047
64	F04	559	77.35216	-2543.739
64	F04	560	77.45497	-2545.0928
64	F04	561	77.55779	-2547.2327
64	F04	562	77.660614	-2550.4297
64	F04	563	77.76343	-2555.2356
64	F04	564	77.86625	-2562.9094
64	F04	565	77.96907	-2573.7375
64	F04	566	78.071884	-2585.363
64	F04	567	78.174706	-2594.986
64	F04	568	78.27752	-2601.1846
64	F04	569	78.38034	-2602.573
64	F04	570	78.48316	-2593.395
64	F04	571	78.585976	-2580.8596
64	F04	572	78.6888	-2566.4954
64	F04	573	78.79162	-2551.1682
64	F04	574	78.89443	-2535.4075
64	F04	575	78.99725	-2519.5151
64	F04	576	79.100075	-2503.65
64	F04	577	79.20289	-2487.9846
64	F04	578	79.30571	-2472.5786
64	F04	579	79.40852	-2457.3782
64	F04	580	79.511345	-2442.2676
64	F04	581	79.61417	-2427.167
64	F04	582	79.71698	-2412.0103
64	F04	583	79.8198	-2396.673
65	F05	1	19.9773	614.7674
65	F05	2	20.0802	582.52826
65	F05	3	20.1831	549.933
65	F05	4	20.285997	517.03357
65	F05	5	20.388897	483.9153
65	F05	6	20.491796	450.68204
65	F05	7	20.594696	417.43057
65	F05	8	20.697594	384.26212
65	F05	9	20.800493	351.23138
65	F05	10	20.903393	318.34717
65	F05	11	21.006292	285.5698
65	F05	12	21.109192	252.72296
65	F05	13	21.21209	219.458
65	F05	14	21.31499	185.18523
65	F05	15	21.417889	148.41438
65	F05	16	21.520788	109.506325
65	F05	17	21.623688	71.78277
65	F05	18	21.726585	35.762455
65	F05	19	21.829485	2.1381292
65	F05	20	21.932384	-27.93544
65	F05	21	22.035284	-52.764763
65	F05	22	22.138182	-71.424644
65	F05	23	22.241081	-84.75858
65	F05	24	22.34398	-94.43894
65	F05	25	22.44688	-102.015366
65	F05	26	22.54978	-109.58129
65	F05	27	22.652678	-117.85824
65	F05	28	22.755577	-125.45641
65	F05	29	22.858477	-130.78114
65	F05	30	22.961376	-133.12872
65	F05	31	23.064276	-132.71179
65	F05	32	23.167173	-130.28374
65	F05	33	23.270073	-125.90463
65	F05	34	23.372972	-118.893364
65	F05	35	23.475872	-108.59684
65	F05	36	23.57877	-95.83663
65	F05	37	23.68167	-81.630165
65	F05	38	23.784569	-67.57035
65	F05	39	23.887468	-55.275913
65	F05	40	23.990368	-45.41618
65	F05	41	24.093266	-37.4016
65	F05	42	24.196165	-30.362701
65	F05	43	24.299065	-24.532915
65	F05	44	24.401964	-19.94174
65	F05	45	24.504864	-15.7297
65	F05	46	24.607761	-10.182262
65	F05	47	24.71066	-2.2112556
65	F05	48	24.81356	7.9577675
65	F05	49	24.91646	19.185276
65	F05	50	25.019358	29.275766
65	F05	51	25.122257	36.7448
65	F05	52	25.225157	41.204876
65	F05	53	25.328056	42.852802
65	F05	54	25.430956	42.123535
65	F05	55	25.533854	40.324123
65	F05	56	25.636753	38.147953
65	F05	57	25.739653	35.55415
65	F05	58	25.842552	32.529938
65	F05	59	25.945452	29.35376
65	F05	60	26.04835	27.266712
65	F05	61	26.151249	26.790432
65	F05	62	26.254148	27.078632
65	F05	63	26.357048	27.35974
65	F05	64	26.459946	26.132086
65	F05	65	26.562845	23.24355
65	F05	66	26.665745	19.116373
65	F05	67	26.768644	14.56301
65	F05	68	26.871544	10.505466
65	F05	69	26.974442	7.4712844
65	F05	70	27.077341	5.034183
65	F05	71	27.18024	2.3152342
65	F05	72	27.28314	-1.1323804
65	F05	73	27.38604	-6.0305023
65	F05	74	27.488937	-12.498539
65	F05	75	27.591837	-20.4577
65	F05	76	27.694736	-29.57072
65	F05	77	27.797636	-38.706047
65	F05	78	27.900534	-46.64296
65	F05	79	28.003433	-52.116474
65	F05	80	28.106333	-54.392136
65	F05	81	28.209232	-53.379192
65	F05	82	28.312132	-49.115746
65	F05	83	28.41503	-42.418385
65	F05	84	28.51793	-34.871223
65	F05	85	28.620829	-27.948128
65	F05	86	28.723728	-23.093855
65	F05	87	28.826628	-21.043875
65	F05	88	28.929525	-22.050232
65	F05	89	29.032425	-26.32211
65	F05	90	29.135324	-32.312546
65	F05	91	29.238224	-37.688736
65	F05	92	29.341122	-40.757946
65	F05	93	29.444021	-40.303814
65	F05	94	29.54692	-36.907703
65	F05	95	29.64982	-31.62786
65	F05	96	29.75272	-25.080952
65	F05	97	29.855618	-18.754084
65	F05	98	29.958517	-14.525587
65	F05	99	30.061417	-13.583989
65	F05	100	30.164316	-16.807217
65	F05	101	30.267216	-24.987417
65	F05	102	30.370113	-38.299805
65	F05	103	30.473013	-55.22787
65	F05	104	30.575912	-72.63496
65	F05	105	30.678812	-88.04961
65	F05	106	30.78171	-101.09411
65	F05	107	30.88461	-112.54367
65	F05	108	30.987509	-123.512634
65	F05	109	31.090408	-134.55449
65	F05	110	31.193308	-146.30627
65	F05	111	31.296206	-160.217
65	F05	112	31.399105	-177.83444
65	F05	113	31.502005	-200.22038
65	F05	114	31.604904	-226.82394
65	F05	115	31.707804	-255.45563
65	F05	116	31.810701	-283.90778
65	F05	117	31.9136	-309.45627
65	F05	118	32.0165	-329.4488
65	F05	119	32.1194	-343.12183
65	F05	120	32.222298	-351.06204
65	F05	121	32.3252	-354.02094
65	F05	122	32.428097	-352.09543
65	F05	123	32.530994	-344.95474
65	F05	124	32.633896	-333.30997
65	F05	125	32.736794	-318.94
65	F05	126	32.839695	-303.65234
65	F05	127	32.942593	-289.13803
65	F05	128	33.04549	-275.7475
65	F05	129	33.14839	-263.0004
65	F05	130	33.25129	-250.51675
65	F05	131	33.35419	-237.79451
65	F05	132	33.45709	-225.13757
65	F05	133	33.559986	-214.17519
65	F05	134	33.662888	-205.70221
65	F05	135	33.765785	-199.38603
65	F05	136	33.868687	-194.83177
65	F05	137	33.971584	-192.93553
65	F05	138	34.074482	-195.43799
65	F05	139	34.177383	-203.42104
65	F05	140	34.28028	-216.02892
65	F05	141	34.38318	-231.05008
65	F05	142	34.48608	-246.66013
65	F05	143	34.588978	-263.17532
65	F05	144	34.69188	-281.50714
65	F05	145	34.794777	-301.6773
65	F05	146	34.897675	-322.9698
65	F05	147	35.000576	-343.2683
65	F05	148	35.103474	-359.73325
65	F05	149	35.206375	-369.23923
65	F05	150	35.309273	-370.54742
65	F05	151	35.41217	-364.73904
65	F05	152	35.51507	-354.67853
65	F05	153	35.61797	-342.9733
65	F05	154	35.72087	-331.06973
65	F05	155	35.82377	-318.7602
65	F05	156	35.926666	-304.7535
65	F05	157	36.029568	-288.06543
65	F05	158	36.132465	-268.67813
65	F05	159	36.235367	-247.06471
65	F05	160	36.338264	-224.48279
65	F05	161	36.441162	-203.02185
65	F05	162	36.544064	-184.71342
65	F05	163	36.64696	-171.18515
65	F05	164	36.74986	-163.46452
65	F05	165	36.85276	-162.44829
65	F05	166	36.955658	-168.07576
65	F05	167	37.05856	-179.53683
65	F05	168	37.161457	-196.37102
65	F05	169	37.264355	-218.73592
65	F05	170	37.367256	-245.80835
65	F05	171	37.470154	-275.42203
65	F05	172	37.573055	-305.12604
65	F05	173	37.675953	-332.5562
65	F05	174	37.77885	-355.58716
65	F05	175	37.881752	-373.56683
65	F05	176	37.98465	-387.7501
65	F05	177	38.08755	-399.47327
65	F05	178	38.19045	-410.0427
65	F05	179	38.293346	-419.74203
65	F05	180	38.396248	-427.7783
65	F05	181	38.499146	-432.13745
65	F05	182	38.602047	-431.41788
65	F05	183	38.704945	-425.21365
65	F05	184	38.807842	-414.06516
65	F05	185	38.910744	-399.12964
65	F05	186	39.01364	-381.71484
65	F05	187	39.116543	-362.76318
65	F05	188	39.21944	-343.75458
65	F05	189	39.32234	-325.6305
65	F05	190	39.42524	-308.1327
65	F05	191	39.528137	-290.9875
65	F05	192	39.631035	-274.94492
65	F05	193	39.733936	-261.51926
65	F05	194	39.836834	-251.52585
65	F05	195	39.939735	-244.41263
65	F05	196	40.042633	-239.69395
65	F05	197	40.14553	-236.24106
65	F05	198	40.248432	-232.08517
65	F05	199	40.35133	-226.60889
65	F05	200	40.45423	-219.8558
65	F05	201	40.55713	-212.09389
65	F05	202	40.660027	-204.70169
65	F05	203	40.762928	-197.73082
65	F05	204	40.865826	-190.8587
65	F05	205	40.968727	-185.02109
65	F05	206	41.071625	-181.06065
65	F05	207	41.174522	-180.00761
65	F05	208	41.277424	-182.88124
65	F05	209	41.38032	-189.94095
65	F05	210	41.483223	-200.77058
65	F05	211	41.58612	-213.46933
65	F05	212	41.68902	-226.01572
65	F05	213	41.79192	-237.00438
65	F05	214	41.894817	-245.55272
65	F05	215	41.99772	-250.80133
65	F05	216	42.100616	-252.02698
65	F05	217	42.203514	-248.90805
65	F05	218	42.306416	-242.87097
65	F05	219	42.409313	-235.40128
65	F05	220	42.51221	-227.18681
65	F05	221	42.615112	-218.74484
65	F05	222	42.71801	-209.68646
65	F05	223	42.82091	-199.50018
65	F05	224	42.92381	-189.17769
65	F05	225	43.026707	-178.79387
65	F05	226	43.12961	-168.0406
65	F05	227	43.232506	-157.256
65	F05	228	43.335407	-146.48677
65	F05	229	43.438305	-136.1418
65	F05	230	43.541203	-126.77737
65	F05	231	43.644104	-119.615875
65	F05	232	43.747	-117.59463
65	F05	233	43.849903	-122.72867
65	F05	234	43.9528	-134.38387
65	F05	235	44.0557	-151.77155
65	F05	236	44.1586	-172.98566
65	F05	237	44.261497	-194.72932
65	F05	238	44.3644	-215.16112
65	F05	239	44.467297	-233.00726
65	F05	240	44.570194	-248.17258
65	F05	241	44.673096	-261.29944
65	F05	242	44.775993	-274.3379
65	F05	243	44.878895	-288.72025
65	F05	244	44.981792	-304.4375
65	F05	245	45.08469	-321.05783
65	F05	246	45.18759	-338.13495
65	F05	247	45.29049	-354.78387
65	F05	248	45.393387	-370.39627
65	F05	249	45.49629	-384.40588
65	F05	250	45.599186	-395.83325
65	F05	251	45.702087	-403.9327
65	F05	252	45.804985	-408.2572
65	F05	253	45.907883	-408.2326
65	F05	254	46.010784	-404.9045
65	F05	255	46.11368	-400.97543
65	F05	256	46.216583	-399.17984
65	F05	257	46.31948	-401.1015
65	F05	258	46.42238	-407.47662
65	F05	259	46.52528	-418.40466
65	F05	260	46.628178	-432.4275
65	F05	261	46.73108	-448.29135
65	F05	262	46.833977	-464.22232
65	F05	263	46.936874	-478.88455
65	F05	264	47.039776	-491.17444
65	F05	265	47.142673	-501.41232
65	F05	266	47.245575	-510.63995
65	F05	267	47.348473	-518.6714
65	F05	268	47.45137	-525.56635
65	F05	269	47.55427	-530.9361
65	F05	270	47.65717	-534.3323
65	F05	271	47.76007	-535.43445
65	F05	272	47.86297	-534.6566
65	F05	273	47.965866	-533.6581
65	F05	274	48.068768	-533.0192
65	F05	275	48.171665	-532.22186
65	F05	276	48.274563	-529.3579
65	F05	277	48.377464	-522.4697
65	F05	278	48.480362	-511.787
65	F05	279	48.583263	-498.65805
65	F05	280	48.68616	-484.32596
65	F05	281	48.78906	-470.612
65	F05	282	48.89196	-458.53033
65	F05	283	48.994858	-448.41647
65	F05	284	49.09776	-439.74118
65	F05	285	49.200657	-431.25067
65	F05	286	49.303555	-422.11694
65	F05	287	49.406456	-411.98752
65	F05	288	49.509354	-401.39066
65	F05	289	49.612255	-391.552
65	F05	290	49.715153	-383.04678
65	F05	291	49.81805	-376.60992
65	F05	292	49.92095	-372.09985
65	F05	293	50.02385	-369.17044
65	F05	294	50.12675	-367.45883
65	F05	295	50.22965	-366.79214
65	F05	296	50.332546	-367.03232
65	F05	297	50.435448	-367.7351
65	F05	298	50.538345	-368.33456
65	F05	299	50.641243	-368.38632
65	F05	300	50.744144	-368.16925
65	F05	301	50.847042	-368.81424
65	F05	302	50.949944	-370.78723
65	F05	303	51.05284	-375.2557
65	F05	304	51.15574	-383.29068
65	F05	305	51.25864	-395.89545
65	F05	306	51.361538	-413.19656
65	F05	307	51.46444	-433.13135
65	F05	308	51.567337	-453.3964
65	F05	309	51.670235	-472.66125
65	F05	310	51.773136	-489.30164
65	F05	311	51.876034	-501.85635
65	F05	312	51.978935	-509.7035
65	F05	313	52.081833	-513.63293
65	F05	314	52.18473	-515.0691
65	F05	315	52.287632	-514.7968
65	F05	316	52.39053	-513.4043
65	F05	317	52.49343	-510.83304
65	F05	318	52.59633	-507.1713
65	F05	319	52.699226	-502.44556
65	F05	320	52.802128	-496.75732
65	F05	321	52.905025	-491.1475
65	F05	322	53.007927	-486.01773
65	F05	323	53.110825	-481.04996
65	F05	324	53.213722	-476.41635
65	F05	325	53.316624	-472.66647
65	F05	326	53.41952	-470.72504
65	F05	327	53.52242	-471.70737
65	F05	328	53.62532	-475.58185
65	F05	329	53.728218	-481.25803
65	F05	330	53.83112	-487.9301
65	F05	331	53.934017	-495.55667
65	F05	332	54.036915	-503.6202
65	F05	333	54.139816	-511.16592
65	F05	334	54.242714	-517.52325
65	F05	335	54.345615	-522.46484
65	F05	336	54.448513	-526.96875
65	F05	337	54.55141	-532.217
65	F05	338	54.654312	-538.1224
65	F05	339	54.75721	-544.6168
65	F05	340	54.86011	-552.6223
65	F05	341	54.96301	-562.81335
65	F05	342	55.065907	-575.33136
65	F05	343	55.168808	-589.9943
65	F05	344	55.271706	-606.2987
65	F05	345	55.374607	-622.8694
65	F05	346	55.477505	-638.0306
65	F05	347	55.580402	-650.28046
65	F05	348	55.683304	-659.9265
65	F05	349	55.7862	-668.6159
65	F05	350	55.889103	-677.19586
65	F05	351	55.992	-685.612
65	F05	352	56.0949	-693.5191
65	F05	353	56.1978	-701.05493
65	F05	354	56.300697	-708.9964
65	F05	355	56.403595	-717.6744
65	F05	356	56.506496	-726.0711
65	F05	357	56.609394	-732.31104
65	F05	358	56.712296	-734.47003
65	F05	359	56.815193	-731.2666
65	F05	360	56.91809	-722.7763
65	F05	361	57.020992	-710.72266
65	F05	362	57.12389	-697.42194
65	F05	363	57.22679	-684.2296
65	F05	364	57.32969	-671.7095
65	F05	365	57.432587	-660.37946
65	F05	366	57.53549	-651.688
65	F05	367	57.638386	-646.8461
65	F05	368	57.741287	-645.3799
65	F05	369	57.844185	-646.267
65	F05	370	57.947083	-648.73615
65	F05	371	58.049984	-651.9219
65	F05	372	58.15288	-654.9399
65	F05	373	58.255783	-657.20844
65	F05	374	58.35868	-658.8692
65	F05	375	58.46158	-660.5226
65	F05	376	58.56448	-662.65137
65	F05	377	58.667377	-665.04425
65	F05	378	58.77028	-666.90576
65	F05	379	58.873177	-667.7515
65	F05	380	58.976074	-667.5775
65	F05	381	59.078976	-666.5391
65	F05	382	59.181873	-664.22546
65	F05	383	59.28477	-660.2279
65	F05	384	59.387672	-654.90454
65	F05	385	59.49057	-649.33923
65	F05	386	59.59347	-644.6793
65	F05	387	59.69637	-641.672
65	F05	388	59.799267	-640.8986
65	F05	389	59.90217	-642.5751
65	F05	390	60.005066	-646.31537
65	F05	391	60.107967	-651.4325
65	F05	392	60.210865	-657.0715
65	F05	393	60.313763	-662.64325
65	F05	394	60.416664	-668.0778
65	F05	395	60.51956	-673.9877
65	F05	396	60.622463	-682.0552
65	F05	397	60.72536	-693.7327
65	F05	398	60.82826	-708.4862
65	F05	399	60.93116	-724.0639
65	F05	400	61.034058	-738.7078
65	F05	401	61.13696	-751.7793
65	F05	402	61.239857	-762.7855
65	F05	403	61.342754	-770.778
65	F05	404	61.445656	-774.5061
65	F05	405	61.548553	-772.5009
65	F05	406	61.651455	-764.39215
65	F05	407	61.754353	-751.7696
65	F05	408	61.85725	-737.4003
65	F05	409	61.96015	-724.3358
65	F05	410	62.06305	-714.5768
65	F05	411	62.165947	-708.8598
65	F05	412	62.26885	-707.3915
65	F05	413	62.371746	-710.16895
65	F05	414	62.474648	-716.3723
65	F05	415	62.577545	-723.9939
65	F05	416	62.680443	-731.2487
65	F05	417	62.783344	-737.158
65	F05	418	62.886242	-741.4129
65	F05	419	62.989143	-745.2549
65	F05	420	63.09204	-751.32135
65	F05	421	63.19494	-761.74817
65	F05	422	63.29784	-776.9463
65	F05	423	63.400738	-796.02826
65	F05	424	63.50364	-817.35297
65	F05	425	63.606537	-839.48096
65	F05	426	63.709435	-861.55
65	F05	427	63.812336	-882.7798
65	F05	428	63.915234	-902.16034
65	F05	429	64.018135	-918.1141
65	F05	430	64.12103	-929.85046
65	F05	431	64.22393	-937.81036
65	F05	432	64.32683	-943.124
65	F05	433	64.42973	-947.4791
65	F05	434	64.53263	-952.8933
65	F05	435	64.63553	-960.5435
65	F05	436	64.73843	-970.3686
65	F05	437	64.841324	-981.50745
65	F05	438	64.94423	-992.1225
65	F05	439	65.04713	-1000.20416
65	F05	440	65.150024	-1004.2825
65	F05	441	65.25292	-1003.28534
65	F05	442	65.35582	-997.03107
65	F05	443	65.458725	-987.7741
65	F05	444	65.56162	-978.1386
65	F05	445	65.66452	-968.6725
65	F05	446	65.76742	-958.5096
65	F05	447	65.870316	-947.3611
65	F05	448	65.97321	-935.41187
65	F05	449	66.07612	-923.12787
65	F05	450	66.179016	-911.2053
65	F05	451	66.28191	-901.0765
65	F05	452	66.38481	-894.03046
65	F05	453	66.48771	-890.61273
65	F05	454	66.590614	-890.96564
65	F05	455	66.69351	-894.93365
65	F05	456	66.79641	-903.1613
65	F05	457	66.89931	-916.61676
65	F05	458	67.002205	-934.44666
65	F05	459	67.10511	-954.6755
65	F05	460	67.20801	-974.8649
65	F05	461	67.310905	-992.76965
65	F05	462	67.4138	-1007.2307
65	F05	463	67.5167	-1018.04193
65	F05	464	67.619606	-1025.6085
65	F05	465	67.7225	-1029.974
65	F05	466	67.8254	-1031.0822
65	F05	467	67.9283	-1029.3628
65	F05	468	68.0312	-1025.4014
65	F05	469	68.1341	-1019.2308
65	F05	470	68.237	-1010.87885
65	F05	471	68.3399	-1000.1001
65	F05	472	68.442795	-986.32043
65	F05	473	68.54569	-970.5403
65	F05	474	68.6486	-954.66833
65	F05	475	68.751495	-940.84357
65	F05	476	68.85439	-929.87964
65	F05	477	68.95729	-921.2656
65	F05	478	69.06019	-914.0294
65	F05	479	69.16309	-909.09106
65	F05	480	69.26599	-907.2997
65	F05	481	69.36889	-909.1912
65	F05	482	69.47179	-915.16064
65	F05	483	69.574684	-925.1154
65	F05	484	69.67759	-938.82495
65	F05	485	69.78049	-955.4933
65	F05	486	69.883385	-974.5689
65	F05	487	69.98628	-996.0012
65	F05	488	70.08918	-1019.3745
65	F05	489	70.192085	-1044.551
65	F05	490	70.29498	-1070.3555
65	F05	491	70.39788	-1093.8457
65	F05	492	70.50078	-1111.6273
65	F05	493	70.603676	-1121.8588
65	F05	494	70.70658	-1124.5748
65	F05	495	70.80948	-1120.3442
65	F05	496	70.91238	-1110.9971
65	F05	497	71.015274	-1099.1722
65	F05	498	71.11817	-1087.4553
65	F05	499	71.22108	-1077.1144
65	F05	500	71.323975	-1068.8578
65	F05	501	71.42687	-1062.0975
65	F05	502	71.52977	-1055.6873
65	F05	503	71.63267	-1048.4519
65	F05	504	71.735565	-1038.5546
65	F05	505	71.83847	-1025.9429
65	F05	506	71.94137	-1013.2048
65	F05	507	72.044266	-1003.12854
65	F05	508	72.14716	-996.26544
65	F05	509	72.25006	-992.9846
65	F05	510	72.35297	-994.0636
65	F05	511	72.455864	-999.92957
65	F05	512	72.55876	-1009.96716
65	F05	513	72.66166	-1023.3978
65	F05	514	72.76456	-1039.4952
65	F05	515	72.86746	-1056.3473
65	F05	516	72.97036	-1072.8121
65	F05	517	73.07326	-1088.297
65	F05	518	73.176155	-1102.039
65	F05	519	73.27905	-1113.712
65	F05	520	73.38196	-1123.7256
65	F05	521	73.484856	-1131.6403
65	F05	522	73.58775	-1136.758
65	F05	523	73.69065	-1138.4286
65	F05	524	73.79355	-1136.3071
65	F05	525	73.896454	-1129.0732
65	F05	526	73.99935	-1116.9362
65	F05	527	74.10225	-1101.4802
65	F05	528	74.20515	-1083.8168
65	F05	529	74.308044	-1063.6914
65	F05	530	74.41095	-1041.5874
65	F05	531	74.51385	-1018.7704
65	F05	532	74.616745	-997.12714
65	F05	533	74.71964	-977.83356
65	F05	534	74.82254	-960.92114
65	F05	535	74.925446	-945.68036
65	F05	536	75.02834	-932.1574
65	F05	537	75.13124	-920.76556
65	F05	538	75.23414	-911.45984
65	F05	539	75.337036	-904.4927
65	F05	540	75.43994	-900.9894
65	F05	541	75.54284	-901.8278
65	F05	542	75.64574	-906.7041
65	F05	543	75.748634	-915.6343
65	F05	544	75.85153	-929.6829
65	F05	545	75.95444	-948.20447
65	F05	546	76.057335	-969.0437
65	F05	547	76.16023	-990.0667
65	F05	548	76.26313	-1009.9167
65	F05	549	76.36603	-1027.82
65	F05	550	76.46893	-1043.5151
65	F05	551	76.57183	-1057.0474
65	F05	552	76.67473	-1069.1898
65	F05	553	76.777626	-1079.9043
65	F05	554	76.88052	-1089.2998
65	F05	555	76.98343	-1095.8026
65	F05	556	77.08633	-1097.8976
65	F05	557	77.189224	-1096.2533
65	F05	558	77.29212	-1092.0673
65	F05	559	77.39502	-1085.3298
65	F05	560	77.49792	-1075.8748
65	F05	561	77.60082	-1064.7281
65	F05	562	77.70372	-1053.802
65	F05	563	77.80662	-1045.3159
65	F05	564	77.909515	-1040.0127
65	F05	565	78.01241	-1038.0673
65	F05	566	78.11532	-1039.7101
65	F05	567	78.218216	-1045.5365
65	F05	568	78.32111	-1056.2087
65	F05	569	78.42401	-1071.2102
65	F05	570	78.52691	-1096.5757
65	F05	571	78.629814	-1118.9146
65	F05	572	78.73271	-1139.6945
65	F05	573	78.83561	-1159.8467
65	F05	574	78.93851	-1179.966
65	F05	575	79.041405	-1200.4473
65	F05	576	79.14431	-1221.4557
65	F05	577	79.24721	-1243.0465
65	F05	578	79.350105	-1265.1251
65	F05	579	79.453	-1287.5803
65	F05	580	79.5559	-1310.3477
65	F05	581	79.658806	-1333.3649
65	F05	582	79.7617	-1356.5029
65	F05	583	79.8646	-1379.5575
66	F06	1	19.9773	-1423.2214
66	F06	2	20.0802	-1426.5848
66	F06	3	20.1831	-1430.4023
66	F06	4	20.285997	-1434.703
66	F06	5	20.388897	-1439.5643
66	F06	6	20.491796	-1445.0345
66	F06	7	20.594696	-1451.0852
66	F06	8	20.697594	-1457.6998
66	F06	9	20.800493	-1464.8649
66	F06	10	20.903393	-1472.5032
66	F06	11	21.006292	-1480.4884
66	F06	12	21.109192	-1488.6564
66	F06	13	21.21209	-1496.803
66	F06	14	21.31499	-1504.68
66	F06	15	21.417889	-1512.3419
66	F06	16	21.520788	-1526.5759
66	F06	17	21.623688	-1542.51
66	F06	18	21.726585	-1561.0376
66	F06	19	21.829485	-1583.0698
66	F06	20	21.932384	-1608.4285
66	F06	21	22.035284	-1636.5173
66	F06	22	22.138182	-1665.9255
66	F06	23	22.241081	-1694.0342
66	F06	24	22.34398	-1717.9298
66	F06	25	22.44688	-1735.9805
66	F06	26	22.54978	-1747.8496
66	F06	27	22.652678	-1753.9908
66	F06	28	22.755577	-1755.5679
66	F06	29	22.858477	-1754.7278
66	F06	30	22.961376	-1754.3649
66	F06	31	23.064276	-1756.7252
66	F06	32	23.167173	-1762.7026
66	F06	33	23.270073	-1771.9941
66	F06	34	23.372972	-1783.6469
66	F06	35	23.475872	-1796.4043
66	F06	36	23.57877	-1808.7089
66	F06	37	23.68167	-1819.0167
66	F06	38	23.784569	-1827.0
66	F06	39	23.887468	-1833.5187
66	F06	40	23.990368	-1839.3214
66	F06	41	24.093266	-1844.7731
66	F06	42	24.196165	-1850.8859
66	F06	43	24.299065	-1858.9462
66	F06	44	24.401964	-1869.2825
66	F06	45	24.504864	-1881.2656
66	F06	46	24.607761	-1893.1732
66	F06	47	24.71066	-1902.5759
66	F06	48	24.81356	-1906.9287
66	F06	49	24.91646	-1904.6382
66	F06	50	25.019358	-1895.6643
66	F06	51	25.122257	-1881.7556
66	F06	52	25.225157	-1864.881
66	F06	53	25.328056	-1846.8062
66	F06	54	25.430956	-1829.0062
66	F06	55	25.533854	-1812.4885
66	F06	56	25.636753	-1797.8358
66	F06	57	25.739653	-1785.0538
66	F06	58	25.842552	-1773.5338
66	F06	59	25.945452	-1762.4576
66	F06	60	26.04835	-1751.17
66	F06	61	26.151249	-1739.7308
66	F06	62	26.254148	-1729.1562
66	F06	63	26.357048	-1720.0724
66	F06	64	26.459946	-1712.973
66	F06	65	26.562845	-1707.4924
66	F06	66	26.665745	-1703.1263
66	F06	67	26.768644	-1699.1282
66	F06	68	26.871544	-1694.6743
66	F06	69	26.974442	-1688.8547
66	F06	70	27.077341	-1680.6532
66	F06	71	27.18024	-1668.836
66	F06	72	27.28314	-1652.8743
66	F06	73	27.38604	-1633.9692
66	F06	74	27.488937	-1614.3248
66	F06	75	27.591837	-1596.3176
66	F06	76	27.694736	-1581.8143
66	F06	77	27.797636	-1572.2062
66	F06	78	27.900534	-1568.1101
66	F06	79	28.003433	-1569.1202
66	F06	80	28.106333	-1574.6414
66	F06	81	28.209232	-1584.3862
66	F06	82	28.312132	-1598.0448
66	F06	83	28.41503	-1614.8539
66	F06	84	28.51793	-1634.2361
66	F06	85	28.620829	-1656.233
66	F06	86	28.723728	-1680.6569
66	F06	87	28.826628	-1706.4141
66	F06	88	28.929525	-1732.1521
66	F06	89	29.032425	-1756.6873
66	F06	90	29.135324	-1779.0583
66	F06	91	29.238224	-1798.199
66	F06	92	29.341122	-1813.4806
66	F06	93	29.444021	-1824.36
66	F06	94	29.54692	-1830.8936
66	F06	95	29.64982	-1833.3677
66	F06	96	29.75272	-1832.2517
66	F06	97	29.855618	-1828.3561
66	F06	98	29.958517	-1822.3337
66	F06	99	30.061417	-1814.612
66	F06	100	30.164316	-1806.3259
66	F06	101	30.267216	-1798.6332
66	F06	102	30.370113	-1791.8108
66	F06	103	30.473013	-1785.7014
66	F06	104	30.575912	-1780.9385
66	F06	105	30.678812	-1779.195
66	F06	106	30.78171	-1782.0123
66	F06	107	30.88461	-1790.212
66	F06	108	30.987509	-1804.0255
66	F06	109	31.090408	-1823.2401
66	F06	110	31.193308	-1846.9586
66	F06	111	31.296206	-1873.9978
66	F06	112	31.399105	-1903.0593
66	F06	113	31.502005	-1931.9838
66	F06	114	31.604904	-1958.3529
66	F06	115	31.707804	-1980.0999
66	F06	116	31.810701	-1996.833
66	F06	117	31.9136	-2008.9275
66	F06	118	32.0165	-2016.318
66	F06	119	32.1194	-2019.4541
66	F06	120	32.222298	-2019.4397
66	F06	121	32.3252	-2017.5792
66	F06	122	32.428097	-2015.2797
66	F06	123	32.530994	-2013.2539
66	F06	124	32.633896	-2010.7803
66	F06	125	32.736794	-2007.4362
66	F06	126	32.839695	-2002.8356
66	F06	127	32.942593	-1997.1039
66	F06	128	33.04549	-1990.6289
66	F06	129	33.14839	-1982.7242
66	F06	130	33.25129	-1973.509
66	F06	131	33.35419	-1964.7979
66	F06	132	33.45709	-1957.9564
66	F06	133	33.559986	-1953.1952
66	F06	134	33.662888	-1950.356
66	F06	135	33.765785	-1949.4034
66	F06	136	33.868687	-1950.6866
66	F06	137	33.971584	-1954.3231
66	F06	138	34.074482	-1959.4554
66	F06	139	34.177383	-1965.0795
66	F06	140	34.28028	-1969.8483
66	F06	141	34.38318	-1972.8014
66	F06	142	34.48608	-1974.0576
66	F06	143	34.588978	-1973.7743
66	F06	144	34.69188	-1972.3617
66	F06	145	34.794777	-1970.1866
66	F06	146	34.897675	-1967.7866
66	F06	147	35.000576	-1966.0477
66	F06	148	35.103474	-1965.5588
66	F06	149	35.206375	-1966.2139
66	F06	150	35.309273	-1968.0249
66	F06	151	35.41217	-1971.2455
66	F06	152	35.51507	-1976.0009
66	F06	153	35.61797	-1981.0828
66	F06	154	35.72087	-1983.9387
66	F06	155	35.82377	-1983.3317
66	F06	156	35.926666	-1979.5029
66	F06	157	36.029568	-1972.7885
66	F06	158	36.132465	-1963.8134
66	F06	159	36.235367	-1952.4999
66	F06	160	36.338264	-1938.5236
66	F06	161	36.441162	-1922.9498
66	F06	162	36.544064	-1907.7103
66	F06	163	36.64696	-1894.1453
66	F06	164	36.74986	-1883.1915
66	F06	165	36.85276	-1875.4846
66	F06	166	36.955658	-1871.6188
66	F06	167	37.05856	-1871.9233
66	F06	168	37.161457	-1875.8552
66	F06	169	37.264355	-1882.8191
66	F06	170	37.367256	-1892.2339
66	F06	171	37.470154	-1903.3802
66	F06	172	37.573055	-1915.903
66	F06	173	37.675953	-1929.5546
66	F06	174	37.77885	-1943.8225
66	F06	175	37.881752	-1958.3173
66	F06	176	37.98465	-1973.3965
66	F06	177	38.08755	-1989.8055
66	F06	178	38.19045	-2008.159
66	F06	179	38.293346	-2028.2357
66	F06	180	38.396248	-2049.435
66	F06	181	38.499146	-2070.6746
66	F06	182	38.602047	-2091.9546
66	F06	183	38.704945	-2113.2512
66	F06	184	38.807842	-2132.956
66	F06	185	38.910744	-2148.6326
66	F06	186	39.01364	-2158.58
66	F06	187	39.116543	-2162.2656
66	F06	188	39.21944	-2160.973
66	F06	189	39.32234	-2156.676
66	F06	190	39.42524	-2151.5928
66	F06	191	39.528137	-2147.71
66	F06	192	39.631035	-2145.8552
66	F06	193	39.733936	-2145.9585
66	F06	194	39.836834	-2147.3738
66	F06	195	39.939735	-2149.0469
66	F06	196	40.042633	-2150.322
66	F06	197	40.14553	-2150.8457
66	F06	198	40.248432	-2149.477
66	F06	199	40.35133	-2144.9324
66	F06	200	40.45423	-2135.9705
66	F06	201	40.55713	-2122.5864
66	F06	202	40.660027	-2106.5151
66	F06	203	40.762928	-2089.739
66	F06	204	40.865826	-2073.7026
66	F06	205	40.968727	-2059.8599
66	F06	206	41.071625	-2048.3965
66	F06	207	41.174522	-2038.1843
66	F06	208	41.277424	-2028.2623
66	F06	209	41.38032	-2019.1302
66	F06	210	41.483223	-2011.8656
66	F06	211	41.58612	-2006.9502
66	F06	212	41.68902	-2003.5685
66	F06	213	41.79192	-2001.306
66	F06	214	41.894817	-2000.7712
66	F06	215	41.99772	-2002.5376
66	F06	216	42.100616	-2006.7526
66	F06	217	42.203514	-2012.832
66	F06	218	42.306416	-2020.198
66	F06	219	42.409313	-2028.1731
66	F06	220	42.51221	-2036.7225
66	F06	221	42.615112	-2046.6632
66	F06	222	42.71801	-2058.9583
66	F06	223	42.82091	-2073.8735
66	F06	224	42.92381	-2090.4172
66	F06	225	43.026707	-2106.9788
66	F06	226	43.12961	-2122.7979
66	F06	227	43.232506	-2138.04
66	F06	228	43.335407	-2152.8484
66	F06	229	43.438305	-2167.8135
66	F06	230	43.541203	-2183.073
66	F06	231	43.644104	-2199.0017
66	F06	232	43.747	-2216.1018
66	F06	233	43.849903	-2234.3433
66	F06	234	43.9528	-2252.046
66	F06	235	44.0557	-2267.4766
66	F06	236	44.1586	-2280.0938
66	F06	237	44.261497	-2289.2158
66	F06	238	44.3644	-2293.9473
66	F06	239	44.467297	-2294.2078
66	F06	240	44.570194	-2290.4368
66	F06	241	44.673096	-2283.743
66	F06	242	44.775993	-2275.3284
66	F06	243	44.878895	-2266.252
66	F06	244	44.981792	-2257.873
66	F06	245	45.08469	-2251.8564
66	F06	246	45.18759	-2248.5461
66	F06	247	45.29049	-2246.4863
66	F06	248	45.393387	-2243.3796
66	F06	249	45.49629	-2236.6624
66	F06	250	45.599186	-2224.6921
66	F06	251	45.702087	-2206.9697
66	F06	252	45.804985	-2184.452
66	F06	253	45.907883	-2159.8418
66	F06	254	46.010784	-2136.467
66	F06	255	46.11368	-2117.0046
66	F06	256	46.216583	-2103.4182
66	F06	257	46.31948	-2097.212
66	F06	258	46.42238	-2098.2769
66	F06	259	46.52528	-2104.7217
66	F06	260	46.628178	-2113.5972
66	F06	261	46.73108	-2122.4526
66	F06	262	46.833977	-2129.9268
66	F06	263	46.936874	-2136.337
66	F06	264	47.039776	-2143.073
66	F06	265	47.142673	-2150.6714
66	F06	266	47.245575	-2158.9473
66	F06	267	47.348473	-2166.9756
66	F06	268	47.45137	-2174.4983
66	F06	269	47.55427	-2182.53
66	F06	270	47.65717	-2192.1023
66	F06	271	47.76007	-2203.4666
66	F06	272	47.86297	-2216.0696
66	F06	273	47.965866	-2228.3213
66	F06	274	48.068768	-2238.518
66	F06	275	48.171665	-2246.1855
66	F06	276	48.274563	-2250.9932
66	F06	277	48.377464	-2252.2146
66	F06	278	48.480362	-2249.8784
66	F06	279	48.583263	-2244.6948
66	F06	280	48.68616	-2238.0244
66	F06	281	48.78906	-2230.7603
66	F06	282	48.89196	-2223.7183
66	F06	283	48.994858	-2217.667
66	F06	284	49.09776	-2213.1492
66	F06	285	49.200657	-2210.8132
66	F06	286	49.303555	-2210.4546
66	F06	287	49.406456	-2211.2173
66	F06	288	49.509354	-2212.9248
66	F06	289	49.612255	-2215.767
66	F06	290	49.715153	-2219.7021
66	F06	291	49.81805	-2224.0774
66	F06	292	49.92095	-2227.481
66	F06	293	50.02385	-2228.9812
66	F06	294	50.12675	-2228.528
66	F06	295	50.22965	-2226.6133
66	F06	296	50.332546	-2224.8157
66	F06	297	50.435448	-2224.3877
66	F06	298	50.538345	-2225.2473
66	F06	299	50.641243	-2227.225
66	F06	300	50.744144	-2230.5813
66	F06	301	50.847042	-2235.6553
66	F06	302	50.949944	-2242.3398
66	F06	303	51.05284	-2249.6077
66	F06	304	51.15574	-2256.2644
66	F06	305	51.25864	-2262.3994
66	F06	306	51.361538	-2269.2017
66	F06	307	51.46444	-2277.4717
66	F06	308	51.567337	-2287.2424
66	F06	309	51.670235	-2297.0688
66	F06	310	51.773136	-2305.5073
66	F06	311	51.876034	-2310.7043
66	F06	312	51.978935	-2312.1077
66	F06	313	52.081833	-2310.5457
66	F06	314	52.18473	-2307.5876
66	F06	315	52.287632	-2304.877
66	F06	316	52.39053	-2303.3496
66	F06	317	52.49343	-2302.8396
66	F06	318	52.59633	-2302.1755
66	F06	319	52.699226	-2300.4102
66	F06	320	52.802128	-2296.9053
66	F06	321	52.905025	-2291.2778
66	F06	322	53.007927	-2283.2883
66	F06	323	53.110825	-2273.6636
66	F06	324	53.213722	-2262.8147
66	F06	325	53.316624	-2251.1538
66	F06	326	53.41952	-2240.0095
66	F06	327	53.52242	-2231.869
66	F06	328	53.62532	-2228.8367
66	F06	329	53.728218	-2231.3242
66	F06	330	53.83112	-2238.459
66	F06	331	53.934017	-2249.8716
66	F06	332	54.036915	-2264.8884
66	F06	333	54.139816	-2281.7112
66	F06	334	54.242714	-2298.2546
66	F06	335	54.345615	-2312.8684
66	F06	336	54.448513	-2324.6555
66	F06	337	54.55141	-2333.3755
66	F06	338	54.654312	-2339.65
66	F06	339	54.75721	-2344.093
66	F06	340	54.86011	-2347.2
66	F06	341	54.96301	-2349.1948
66	F06	342	55.065907	-2350.394
66	F06	343	55.168808	-2351.849
66	F06	344	55.271706	-2355.2546
66	F06	345	55.374607	-2361.2034
66	F06	346	55.477505	-2368.3025
66	F06	347	55.580402	-2374.6343
66	F06	348	55.683304	-2378.6619
66	F06	349	55.7862	-2379.3318
66	F06	350	55.889103	-2375.7197
66	F06	351	55.992	-2367.1978
66	F06	352	56.0949	-2353.9487
66	F06	353	56.1978	-2337.6953
66	F06	354	56.300697	-2320.3274
66	F06	355	56.403595	-2302.7656
66	F06	356	56.506496	-2285.139
66	F06	357	56.609394	-2268.0547
66	F06	358	56.712296	-2253.1682
66	F06	359	56.815193	-2242.27
66	F06	360	56.91809	-2236.3665
66	F06	361	57.020992	-2235.6235
66	F06	362	57.12389	-2239.2864
66	F06	363	57.22679	-2245.4575
66	F06	364	57.32969	-2251.6052
66	F06	365	57.432587	-2255.958
66	F06	366	57.53549	-2258.189
66	F06	367	57.638386	-2259.2627
66	F06	368	57.741287	-2261.4067
66	F06	369	57.844185	-2267.5098
66	F06	370	57.947083	-2279.8025
66	F06	371	58.049984	-2298.9775
66	F06	372	58.15288	-2323.6677
66	F06	373	58.255783	-2351.3633
66	F06	374	58.35868	-2380.5007
66	F06	375	58.46158	-2409.4688
66	F06	376	58.56448	-2435.5615
66	F06	377	58.667377	-2456.5217
66	F06	378	58.77028	-2471.4111
66	F06	379	58.873177	-2480.2468
66	F06	380	58.976074	-2483.1875
66	F06	381	59.078976	-2480.8367
66	F06	382	59.181873	-2474.7883
66	F06	383	59.28477	-2467.44
66	F06	384	59.387672	-2461.7314
66	F06	385	59.49057	-2459.5713
66	F06	386	59.59347	-2460.9246
66	F06	387	59.69637	-2463.982
66	F06	388	59.799267	-2466.2695
66	F06	389	59.90217	-2465.8916
66	F06	390	60.005066	-2462.4255
66	F06	391	60.107967	-2457.1106
66	F06	392	60.210865	-2451.6655
66	F06	393	60.313763	-2447.108
66	F06	394	60.416664	-2443.8162
66	F06	395	60.51956	-2442.2402
66	F06	396	60.622463	-2443.1868
66	F06	397	60.72536	-2446.864
66	F06	398	60.82826	-2451.7893
66	F06	399	60.93116	-2456.0586
66	F06	400	61.034058	-2457.8818
66	F06	401	61.13696	-2456.3298
66	F06	402	61.239857	-2451.6333
66	F06	403	61.342754	-2444.7314
66	F06	404	61.445656	-2437.3198
66	F06	405	61.548553	-2431.219
66	F06	406	61.651455	-2427.241
66	F06	407	61.754353	-2425.3074
66	F06	408	61.85725	-2425.4463
66	F06	409	61.96015	-2428.0974
66	F06	410	62.06305	-2432.8855
66	F06	411	62.165947	-2438.137
66	F06	412	62.26885	-2442.0
66	F06	413	62.371746	-2443.81
66	F06	414	62.474648	-2444.4363
66	F06	415	62.577545	-2445.2332
66	F06	416	62.680443	-2447.3237
66	F06	417	62.783344	-2451.7214
66	F06	418	62.886242	-2459.0393
66	F06	419	62.989143	-2469.2373
66	F06	420	63.09204	-2481.3628
66	F06	421	63.19494	-2493.9446
66	F06	422	63.29784	-2505.8843
66	F06	423	63.400738	-2516.5337
66	F06	424	63.50364	-2525.033
66	F06	425	63.606537	-2530.4685
66	F06	426	63.709435	-2533.0652
66	F06	427	63.812336	-2534.2854
66	F06	428	63.915234	-2535.634
66	F06	429	64.018135	-2538.786
66	F06	430	64.12103	-2544.3252
66	F06	431	64.22393	-2551.6436
66	F06	432	64.32683	-2560.4548
66	F06	433	64.42973	-2570.52
66	F06	434	64.53263	-2581.0188
66	F06	435	64.63553	-2590.8462
66	F06	436	64.73843	-2599.6511
66	F06	437	64.841324	-2607.552
66	F06	438	64.94423	-2614.443
66	F06	439	65.04713	-2620.8025
66	F06	440	65.150024	-2627.2776
66	F06	441	65.25292	-2633.579
66	F06	442	65.35582	-2638.9832
66	F06	443	65.458725	-2642.817
66	F06	444	65.56162	-2644.7727
66	F06	445	65.66452	-2644.7869
66	F06	446	65.76742	-2642.6257
66	F06	447	65.870316	-2638.3508
66	F06	448	65.97321	-2632.2905
66	F06	449	66.07612	-2625.6511
66	F06	450	66.179016	-2619.8088
66	F06	451	66.28191	-2614.6401
66	F06	452	66.38481	-2609.8552
66	F06	453	66.48771	-2605.7122
66	F06	454	66.590614	-2601.9214
66	F06	455	66.69351	-2598.4944
66	F06	456	66.79641	-2595.7708
66	F06	457	66.89931	-2593.045
66	F06	458	67.002205	-2589.6653
66	F06	459	67.10511	-2586.321
66	F06	460	67.20801	-2583.7766
66	F06	461	67.310905	-2581.746
66	F06	462	67.4138	-2579.8572
66	F06	463	67.5167	-2578.937
66	F06	464	67.619606	-2579.0498
66	F06	465	67.7225	-2578.7095
66	F06	466	67.8254	-2576.5835
66	F06	467	67.9283	-2572.2163
66	F06	468	68.0312	-2565.7488
66	F06	469	68.1341	-2558.073
66	F06	470	68.237	-2550.0818
66	F06	471	68.3399	-2542.1812
66	F06	472	68.442795	-2535.8306
66	F06	473	68.54569	-2533.4336
66	F06	474	68.6486	-2536.874
66	F06	475	68.751495	-2545.6758
66	F06	476	68.85439	-2557.3252
66	F06	477	68.95729	-2569.4866
66	F06	478	69.06019	-2579.8591
66	F06	479	69.16309	-2587.872
66	F06	480	69.26599	-2594.6548
66	F06	481	69.36889	-2601.6267
66	F06	482	69.47179	-2610.5088
66	F06	483	69.574684	-2622.6167
66	F06	484	69.67759	-2638.0723
66	F06	485	69.78049	-2656.3865
66	F06	486	69.883385	-2676.9785
66	F06	487	69.98628	-2697.6472
66	F06	488	70.08918	-2716.186
66	F06	489	70.192085	-2730.4856
66	F06	490	70.29498	-2738.563
66	F06	491	70.39788	-2739.3455
66	F06	492	70.50078	-2732.6248
66	F06	493	70.603676	-2720.083
66	F06	494	70.70658	-2704.3337
66	F06	495	70.80948	-2688.1243
66	F06	496	70.91238	-2673.705
66	F06	497	71.015274	-2662.2542
66	F06	498	71.11817	-2653.9094
66	F06	499	71.22108	-2648.7742
66	F06	500	71.323975	-2645.974
66	F06	501	71.42687	-2643.9504
66	F06	502	71.52977	-2640.562
66	F06	503	71.63267	-2634.1387
66	F06	504	71.735565	-2625.7136
66	F06	505	71.83847	-2617.6484
66	F06	506	71.94137	-2612.4429
66	F06	507	72.044266	-2612.2537
66	F06	508	72.14716	-2617.1218
66	F06	509	72.25006	-2626.502
66	F06	510	72.35297	-2637.728
66	F06	511	72.455864	-2648.159
66	F06	512	72.55876	-2656.5427
66	F06	513	72.66166	-2661.6812
66	F06	514	72.76456	-2662.8328
66	F06	515	72.86746	-2660.4033
66	F06	516	72.97036	-2655.563
66	F06	517	73.07326	-2649.316
66	F06	518	73.176155	-2643.1301
66	F06	519	73.27905	-2638.8513
66	F06	520	73.38196	-2637.7595
66	F06	521	73.484856	-2640.2854
66	F06	522	73.58775	-2645.9277
66	F06	523	73.69065	-2653.7307
66	F06	524	73.79355	-2662.7078
66	F06	525	73.896454	-2672.3997
66	F06	526	73.99935	-2682.3218
66	F06	527	74.10225	-2692.6292
66	F06	528	74.20515	-2703.5503
66	F06	529	74.308044	-2715.6206
66	F06	530	74.41095	-2728.8884
66	F06	531	74.51385	-2744.2405
66	F06	532	74.616745	-2762.6526
66	F06	533	74.71964	-2782.5884
66	F06	534	74.82254	-2801.7378
66	F06	535	74.925446	-2818.1594
66	F06	536	75.02834	-2830.8386
66	F06	537	75.13124	-2840.4727
66	F06	538	75.23414	-2847.0928
66	F06	539	75.337036	-2850.3372
66	F06	540	75.43994	-2850.116
66	F06	541	75.54284	-2846.8147
66	F06	542	75.64574	-2841.3743
66	F06	543	75.748634	-2834.1516
66	F06	544	75.85153	-2825.4407
66	F06	545	75.95444	-2815.024
66	F06	546	76.057335	-2802.656
66	F06	547	76.16023	-2788.459
66	F06	548	76.26313	-2773.723
66	F06	549	76.36603	-2759.306
66	F06	550	76.46893	-2744.8982
66	F06	551	76.57183	-2730.732
66	F06	552	76.67473	-2717.5452
66	F06	553	76.777626	-2704.9502
66	F06	554	76.88052	-2692.9001
66	F06	555	76.98343	-2681.7917
66	F06	556	77.08633	-2671.847
66	F06	557	77.189224	-2663.239
66	F06	558	77.29212	-2656.053
66	F06	559	77.39502	-2650.2207
66	F06	560	77.49792	-2645.0781
66	F06	561	77.60082	-2640.3083
66	F06	562	77.70372	-2637.352
66	F06	563	77.80662	-2637.015
66	F06	564	77.909515	-2639.1072
66	F06	565	78.01241	-2643.4805
66	F06	566	78.11532	-2649.4766
66	F06	567	78.218216	-2656.7212
66	F06	568	78.32111	-2666.4756
66	F06	569	78.42401	-2678.761
66	F06	570	78.52691	-2693.507
66	F06	571	78.629814	-2708.7942
66	F06	572	78.73271	-2723.879
66	F06	573	78.83561	-2738.6301
66	F06	574	78.93851	-2753.0544
66	F06	575	79.041405	-2767.243
66	F06	576	79.14431	-2781.2986
66	F06	577	79.24721	-2795.2932
66	F06	578	79.350105	-2809.2896
66	F06	579	79.453	-2823.3633
66	F06	580	79.5559	-2837.5554
66	F06	581	79.658806	-2851.9053
66	F06	582	79.7617	-2866.496
66	F06	583	79.8646	-2881.328
67	F07	1	19.9737	1822.9902
67	F07	2	20.0767	1826.1478
67	F07	3	20.1797	1829.8326
67	F07	4	20.282701	1833.8219
67	F07	5	20.385702	1837.866
67	F07	6	20.488705	1841.7454
67	F07	7	20.591705	1845.2695
67	F07	8	20.694706	1848.3292
67	F07	9	20.797707	1850.9288
67	F07	10	20.900707	1853.1859
67	F07	11	21.003708	1855.3015
67	F07	12	21.106709	1857.5978
67	F07	13	21.20971	1860.791
67	F07	14	21.31271	1866.4714
67	F07	15	21.415712	1877.8496
67	F07	16	21.518713	1887.6055
67	F07	17	21.621714	1897.3961
67	F07	18	21.724714	1906.0355
67	F07	19	21.827715	1912.9707
67	F07	20	21.930716	1918.2343
67	F07	21	22.033716	1922.0557
67	F07	22	22.136717	1924.5566
67	F07	23	22.239717	1925.2784
67	F07	24	22.34272	1923.606
67	F07	25	22.44572	1919.3477
67	F07	26	22.548721	1913.6143
67	F07	27	22.651722	1908.2367
67	F07	28	22.754723	1904.1395
67	F07	29	22.857723	1901.1735
67	F07	30	22.960724	1898.3594
67	F07	31	23.063725	1894.6956
67	F07	32	23.166725	1889.615
67	F07	33	23.269728	1883.3512
67	F07	34	23.372728	1875.5845
67	F07	35	23.475729	1865.597
67	F07	36	23.57873	1852.4857
67	F07	37	23.68173	1835.7688
67	F07	38	23.78473	1815.8124
67	F07	39	23.887732	1794.1223
67	F07	40	23.990732	1772.0507
67	F07	41	24.093733	1750.1527
67	F07	42	24.196735	1728.7242
67	F07	43	24.299736	1708.2819
67	F07	44	24.402737	1689.2877
67	F07	45	24.505737	1672.279
67	F07	46	24.608738	1657.8708
67	F07	47	24.711739	1645.9845
67	F07	48	24.81474	1636.115
67	F07	49	24.91774	1628.2089
67	F07	50	25.02074	1622.0549
67	F07	51	25.123743	1617.5343
67	F07	52	25.226744	1615.1223
67	F07	53	25.329744	1615.166
67	F07	54	25.432745	1617.1016
67	F07	55	25.535746	1620.5298
67	F07	56	25.638746	1626.3491
67	F07	57	25.741747	1636.6482
67	F07	58	25.844748	1652.2585
67	F07	59	25.947748	1672.544
67	F07	60	26.05075	1695.7311
67	F07	61	26.153751	1719.7018
67	F07	62	26.256752	1742.3972
67	F07	63	26.359753	1762.9453
67	F07	64	26.462753	1781.0034
67	F07	65	26.565754	1796.9197
67	F07	66	26.668755	1810.8726
67	F07	67	26.771755	1822.9556
67	F07	68	26.874756	1833.1313
67	F07	69	26.977758	1842.1267
67	F07	70	27.08076	1851.2446
67	F07	71	27.18376	1861.7767
67	F07	72	27.28676	1874.549
67	F07	73	27.389761	1889.6538
67	F07	74	27.492762	1905.976
67	F07	75	27.595762	1921.5865
67	F07	76	27.698763	1934.8861
67	F07	77	27.801764	1944.364
67	F07	78	27.904766	1948.7645
67	F07	79	28.007767	1948.5374
67	F07	80	28.110767	1945.304
67	F07	81	28.213768	1940.8712
67	F07	82	28.316769	1937.7108
67	F07	83	28.41977	1938.9094
67	F07	84	28.52277	1945.6334
67	F07	85	28.62577	1956.2001
67	F07	86	28.728771	1967.3522
67	F07	87	28.831774	1977.3475
67	F07	88	28.934774	1985.9945
67	F07	89	29.037775	1993.8549
67	F07	90	29.140776	2001.7722
67	F07	91	29.243776	2009.8939
67	F07	92	29.346777	2017.4501
67	F07	93	29.449778	2023.3165
67	F07	94	29.552778	2026.3514
67	F07	95	29.655779	2026.4956
67	F07	96	29.758781	2024.9847
67	F07	97	29.861782	2023.3693
67	F07	98	29.964783	2023.0278
67	F07	99	30.067783	2024.8655
67	F07	100	30.170784	2028.5061
67	F07	101	30.273785	2032.4198
67	F07	102	30.376785	2035.5083
67	F07	103	30.479786	2037.4647
67	F07	104	30.582788	2038.635
67	F07	105	30.68579	2039.4608
67	F07	106	30.78879	2040.2408
67	F07	107	30.89179	2040.8507
67	F07	108	30.994791	2041.3358
67	F07	109	31.097792	2042.4233
67	F07	110	31.200792	2045.1514
67	F07	111	31.303793	2049.3113
67	F07	112	31.406794	2053.8318
67	F07	113	31.509796	2058.15
67	F07	114	31.612797	2062.5325
67	F07	115	31.715797	2067.8604
67	F07	116	31.818798	2074.284
67	F07	117	31.921799	2081.2712
67	F07	118	32.0248	2087.7266
67	F07	119	32.1278	2092.1868
67	F07	120	32.2308	2093.7686
67	F07	121	32.3338	2093.0024
67	F07	122	32.436802	2091.6873
67	F07	123	32.539803	2091.0764
67	F07	124	32.642803	2092.0256
67	F07	125	32.745804	2094.1165
67	F07	126	32.848804	2096.9243
67	F07	127	32.95181	2099.4617
67	F07	128	33.05481	2101.0027
67	F07	129	33.15781	2101.268
67	F07	130	33.26081	2100.156
67	F07	131	33.36381	2097.903
67	F07	132	33.466812	2094.3335
67	F07	133	33.569813	2089.2805
67	F07	134	33.672813	2082.4167
67	F07	135	33.775814	2073.9756
67	F07	136	33.878815	2065.281
67	F07	137	33.981815	2056.924
67	F07	138	34.084816	2047.877
67	F07	139	34.187817	2036.6991
67	F07	140	34.290817	2023.3048
67	F07	141	34.393818	2007.8396
67	F07	142	34.49682	1990.7538
67	F07	143	34.59982	1973.0052
67	F07	144	34.70282	1955.015
67	F07	145	34.805824	1937.3552
67	F07	146	34.908825	1920.2518
67	F07	147	35.011826	1904.7277
67	F07	148	35.114826	1891.8348
67	F07	149	35.217827	1882.6627
67	F07	150	35.320827	1877.4086
67	F07	151	35.42383	1874.7278
67	F07	152	35.52683	1873.8832
67	F07	153	35.62983	1874.3573
67	F07	154	35.73283	1875.591
67	F07	155	35.83583	1876.0663
67	F07	156	35.93883	1875.8303
67	F07	157	36.041832	1875.6158
67	F07	158	36.144833	1876.7362
67	F07	159	36.247833	1880.1161
67	F07	160	36.350834	1885.6718
67	F07	161	36.453835	1893.3079
67	F07	162	36.556835	1902.2938
67	F07	163	36.65984	1912.4634
67	F07	164	36.76284	1923.7971
67	F07	165	36.86584	1935.5709
67	F07	166	36.96884	1947.0842
67	F07	167	37.071842	1958.7122
67	F07	168	37.174843	1970.8629
67	F07	169	37.277843	1983.284
67	F07	170	37.380844	1996.2312
67	F07	171	37.483845	2010.2485
67	F07	172	37.586845	2025.9829
67	F07	173	37.689846	2044.4753
67	F07	174	37.792847	2066.4294
67	F07	175	37.895847	2092.1768
67	F07	176	37.998848	2120.4456
67	F07	177	38.10185	2149.666
67	F07	178	38.20485	2177.6748
67	F07	179	38.30785	2202.2947
67	F07	180	38.41085	2222.0337
67	F07	181	38.513855	2236.1887
67	F07	182	38.616856	2244.6477
67	F07	183	38.719856	2247.947
67	F07	184	38.822857	2247.1384
67	F07	185	38.925858	2242.9014
67	F07	186	39.02886	2236.581
67	F07	187	39.13186	2229.8652
67	F07	188	39.23486	2223.8826
67	F07	189	39.33786	2218.7087
67	F07	190	39.44086	2214.0396
67	F07	191	39.54386	2209.437
67	F07	192	39.646862	2203.8958
67	F07	193	39.749863	2196.771
67	F07	194	39.852863	2187.1045
67	F07	195	39.955864	2174.3135
67	F07	196	40.058865	2158.2817
67	F07	197	40.161865	2140.3357
67	F07	198	40.26487	2122.3904
67	F07	199	40.36787	2106.5002
67	F07	200	40.47087	2094.6353
67	F07	201	40.57387	2088.3293
67	F07	202	40.676872	2087.867
67	F07	203	40.779873	2092.2258
67	F07	204	40.882874	2099.1748
67	F07	205	40.985874	2107.0583
67	F07	206	41.088875	2114.9968
67	F07	207	41.191875	2122.563
67	F07	208	41.294876	2129.6765
67	F07	209	41.397877	2136.614
67	F07	210	41.500877	2143.3564
67	F07	211	41.603878	2150.3948
67	F07	212	41.70688	2158.674
67	F07	213	41.80988	2168.9177
67	F07	214	41.91288	2181.301
67	F07	215	42.01588	2194.9995
67	F07	216	42.118885	2208.8416
67	F07	217	42.221886	2221.7148
67	F07	218	42.324886	2233.131
67	F07	219	42.427887	2242.7346
67	F07	220	42.530888	2250.23
67	F07	221	42.63389	2254.8738
67	F07	222	42.73689	2255.3992
67	F07	223	42.83989	2251.38
67	F07	224	42.94289	2243.258
67	F07	225	43.04589	2231.931
67	F07	226	43.14889	2217.232
67	F07	227	43.251892	2200.0317
67	F07	228	43.354893	2181.3918
67	F07	229	43.457893	2161.6484
67	F07	230	43.560894	2140.9788
67	F07	231	43.663895	2119.7236
67	F07	232	43.766895	2099.0522
67	F07	233	43.869896	2080.5486
67	F07	234	43.9729	2065.533
67	F07	235	44.0759	2054.1768
67	F07	236	44.1789	2045.5459
67	F07	237	44.281902	2037.701
67	F07	238	44.384903	2029.6006
67	F07	239	44.487904	2021.6564
67	F07	240	44.590904	2014.7434
67	F07	241	44.693905	2010.7325
67	F07	242	44.796906	2011.1974
67	F07	243	44.899906	2016.2822
67	F07	244	45.002907	2025.2864
67	F07	245	45.105907	2036.6855
67	F07	246	45.208908	2048.8364
67	F07	247	45.31191	2060.2822
67	F07	248	45.41491	2070.1797
67	F07	249	45.51791	2077.7493
67	F07	250	45.62091	2083.4536
67	F07	251	45.72391	2088.22
67	F07	252	45.826916	2093.3337
67	F07	253	45.929916	2100.2917
67	F07	254	46.032917	2110.5278
67	F07	255	46.135918	2125.2769
67	F07	256	46.23892	2143.963
67	F07	257	46.34192	2165.6404
67	F07	258	46.44492	2189.256
67	F07	259	46.54792	2213.2659
67	F07	260	46.65092	2235.7727
67	F07	261	46.75392	2254.7961
67	F07	262	46.856922	2269.0735
67	F07	263	46.959923	2276.9023
67	F07	264	47.062923	2277.948
67	F07	265	47.165924	2274.3447
67	F07	266	47.268925	2269.5415
67	F07	267	47.371925	2266.1003
67	F07	268	47.474926	2265.214
67	F07	269	47.577927	2266.9932
67	F07	270	47.68093	2269.8762
67	F07	271	47.78393	2271.9187
67	F07	272	47.886932	2271.2048
67	F07	273	47.989933	2266.267
67	F07	274	48.092934	2256.5845
67	F07	275	48.195934	2242.9172
67	F07	276	48.298935	2227.0586
67	F07	277	48.401936	2211.8765
67	F07	278	48.504936	2200.6692
67	F07	279	48.607937	2195.4487
67	F07	280	48.710938	2197.2144
67	F07	281	48.81394	2205.455
67	F07	282	48.91694	2218.5166
67	F07	283	49.01994	2234.35
67	F07	284	49.12294	2251.1377
67	F07	285	49.22594	2267.717
67	F07	286	49.32894	2282.654
67	F07	287	49.431942	2294.311
67	F07	288	49.534946	2300.9436
67	F07	289	49.637947	2301.562
67	F07	290	49.740948	2296.1335
67	F07	291	49.84395	2285.741
67	F07	292	49.94695	2273.0996
67	F07	293	50.04995	2260.369
67	F07	294	50.15295	2248.4033
67	F07	295	50.25595	2237.2605
67	F07	296	50.35895	2226.2617
67	F07	297	50.461952	2214.33
67	F07	298	50.564953	2200.5906
67	F07	299	50.667953	2184.6365
67	F07	300	50.770954	2166.9944
67	F07	301	50.873955	2148.9363
67	F07	302	50.976955	2131.998
67	F07	303	51.079956	2117.9016
67	F07	304	51.182957	2107.7444
67	F07	305	51.285957	2101.5596
67	F07	306	51.38896	2098.6138
67	F07	307	51.491962	2098.3796
67	F07	308	51.594963	2100.2534
67	F07	309	51.697964	2103.1604
67	F07	310	51.800964	2106.758
67	F07	311	51.903965	2111.846
67	F07	312	52.006966	2118.8208
67	F07	313	52.109966	2126.6619
67	F07	314	52.212967	2132.771
67	F07	315	52.315968	2135.5283
67	F07	316	52.41897	2135.1921
67	F07	317	52.52197	2133.2952
67	F07	318	52.62497	2131.0276
67	F07	319	52.72797	2128.966
67	F07	320	52.83097	2126.7847
67	F07	321	52.93397	2123.6392
67	F07	322	53.036972	2119.3022
67	F07	323	53.139973	2114.2937
67	F07	324	53.242977	2109.2983
67	F07	325	53.345978	2104.5825
67	F07	326	53.44898	2099.6914
67	F07	327	53.55198	2094.0037
67	F07	328	53.65498	2087.2998
67	F07	329	53.75798	2079.7983
67	F07	330	53.86098	2072.152
67	F07	331	53.96398	2064.7935
67	F07	332	54.066982	2057.8909
67	F07	333	54.169983	2051.6462
67	F07	334	54.272984	2045.9537
67	F07	335	54.375984	2040.8706
67	F07	336	54.478985	2036.532
67	F07	337	54.581985	2033.3896
67	F07	338	54.684986	2032.1353
67	F07	339	54.787987	2032.1694
67	F07	340	54.890987	2032.059
67	F07	341	54.993988	2031.1221
67	F07	342	55.096992	2029.6831
67	F07	343	55.199993	2028.7809
67	F07	344	55.302994	2028.1761
67	F07	345	55.405994	2027.2454
67	F07	346	55.508995	2026.2338
67	F07	347	55.611996	2026.1531
67	F07	348	55.714996	2027.7051
67	F07	349	55.817997	2031.0618
67	F07	350	55.920998	2036.1086
67	F07	351	56.024	2042.7236
67	F07	352	56.127	2050.7268
67	F07	353	56.23	2060.1885
67	F07	354	56.333	2071.68
67	F07	355	56.436	2085.3657
67	F07	356	56.539	2101.1602
67	F07	357	56.642002	2118.7063
67	F07	358	56.745003	2137.0417
67	F07	359	56.848003	2155.1177
67	F07	360	56.951008	2172.471
67	F07	361	57.05401	2188.5984
67	F07	362	57.15701	2202.578
67	F07	363	57.26001	2213.3042
67	F07	364	57.36301	2220.1287
67	F07	365	57.46601	2223.4724
67	F07	366	57.56901	2223.9705
67	F07	367	57.672012	2222.203
67	F07	368	57.775013	2218.9453
67	F07	369	57.878014	2214.3105
67	F07	370	57.981014	2207.798
67	F07	371	58.084015	2198.6062
67	F07	372	58.187016	2186.2917
67	F07	373	58.290016	2171.494
67	F07	374	58.393017	2154.9353
67	F07	375	58.496017	2136.4453
67	F07	376	58.59902	2116.1985
67	F07	377	58.70202	2095.1821
67	F07	378	58.805023	2075.7195
67	F07	379	58.908024	2059.419
67	F07	380	59.011024	2046.5889
67	F07	381	59.114025	2037.3035
67	F07	382	59.217026	2031.319
67	F07	383	59.320026	2027.6965
67	F07	384	59.423027	2025.3362
67	F07	385	59.526028	2023.0559
67	F07	386	59.62903	2020.2444
67	F07	387	59.73203	2017.2881
67	F07	388	59.83503	2014.7279
67	F07	389	59.93803	2012.9252
67	F07	390	60.04103	2012.365
67	F07	391	60.14403	2013.4175
67	F07	392	60.247032	2016.3759
67	F07	393	60.350033	2020.8977
67	F07	394	60.453033	2026.4584
67	F07	395	60.556038	2032.393
67	F07	396	60.65904	2037.3997
67	F07	397	60.76204	2040.0883
67	F07	398	60.86504	2040.2308
67	F07	399	60.96804	2038.9768
67	F07	400	61.07104	2037.7837
67	F07	401	61.17404	2036.9775
67	F07	402	61.277042	2035.8507
67	F07	403	61.380043	2033.8
67	F07	404	61.483044	2031.1161
67	F07	405	61.586044	2028.356
67	F07	406	61.689045	2026.3677
67	F07	407	61.792046	2025.225
67	F07	408	61.895046	2024.4093
67	F07	409	61.998047	2023.2689
67	F07	410	62.101048	2020.6537
67	F07	411	62.20405	2016.1122
67	F07	412	62.30705	2010.2272
67	F07	413	62.410053	2003.5863
67	F07	414	62.513054	1996.5801
67	F07	415	62.616055	1989.4265
67	F07	416	62.719055	1982.5116
67	F07	417	62.822056	1976.7999
67	F07	418	62.925056	1972.9938
67	F07	419	63.028057	1971.6759
67	F07	420	63.131058	1973.4032
67	F07	421	63.23406	1977.8798
67	F07	422	63.33706	1983.9093
67	F07	423	63.44006	1990.0787
67	F07	424	63.54306	1995.6643
67	F07	425	63.64606	2001.1323
67	F07	426	63.74906	2007.0958
67	F07	427	63.852062	2013.3875
67	F07	428	63.955063	2019.559
67	F07	429	64.05807	2026.0895
67	F07	430	64.161064	2034.4229
67	F07	431	64.26407	2044.9753
67	F07	432	64.367065	2056.4333
67	F07	433	64.47007	2066.438
67	F07	434	64.57307	2072.6453
67	F07	435	64.67607	2073.5623
67	F07	436	64.77907	2069.256
67	F07	437	64.88207	2061.2373
67	F07	438	64.98507	2051.3235
67	F07	439	65.08807	2041.3273
67	F07	440	65.19108	2031.9658
67	F07	441	65.294075	2022.9539
67	F07	442	65.39708	2014.3486
67	F07	443	65.50008	2007.1511
67	F07	444	65.60308	2002.0107
67	F07	445	65.70608	1998.6415
67	F07	446	65.80908	1996.8175
67	F07	447	65.91208	1996.7094
67	F07	448	66.01508	1998.3276
67	F07	449	66.11808	2001.5201
67	F07	450	66.221085	2006.6018
67	F07	451	66.32408	2014.328
67	F07	452	66.427086	2025.2184
67	F07	453	66.53008	2039.1063
67	F07	454	66.63309	2054.9253
67	F07	455	66.736084	2071.3406
67	F07	456	66.83909	2086.6392
67	F07	457	66.942085	2098.451
67	F07	458	67.04509	2104.2087
67	F07	459	67.148094	2102.418
67	F07	460	67.25109	2094.127
67	F07	461	67.354095	2081.3555
67	F07	462	67.45709	2066.131
67	F07	463	67.5601	2050.3416
67	F07	464	67.66309	2035.0963
67	F07	465	67.7661	2020.0529
67	F07	466	67.869095	2004.0284
67	F07	467	67.9721	1986.4016
67	F07	468	68.075096	1967.6975
67	F07	469	68.1781	1949.5349
67	F07	470	68.2811	1933.9912
67	F07	471	68.3841	1922.4446
67	F07	472	68.4871	1914.572
67	F07	473	68.5901	1909.7024
67	F07	474	68.6931	1907.378
67	F07	475	68.796104	1906.6278
67	F07	476	68.89911	1906.9005
67	F07	477	69.002106	1907.4658
67	F07	478	69.10511	1907.4954
67	F07	479	69.20811	1906.0454
67	F07	480	69.31111	1902.5879
67	F07	481	69.41411	1896.6914
67	F07	482	69.51711	1887.522
67	F07	483	69.62011	1874.3381
67	F07	484	69.723114	1856.9132
67	F07	485	69.82611	1836.2018
67	F07	486	69.929115	1814.2518
67	F07	487	70.03211	1792.5106
67	F07	488	70.13512	1772.2241
67	F07	489	70.23811	1754.4625
67	F07	490	70.34112	1740.8159
67	F07	491	70.444115	1732.2091
67	F07	492	70.54712	1727.7078
67	F07	493	70.650116	1725.0676
67	F07	494	70.75312	1722.8733
67	F07	495	70.856125	1720.9597
67	F07	496	70.95912	1719.1859
67	F07	497	71.062126	1717.9354
67	F07	498	71.16512	1717.9524
67	F07	499	71.26813	1720.2938
67	F07	500	71.371124	1726.1458
67	F07	501	71.47413	1736.3755
67	F07	502	71.577126	1750.9608
67	F07	503	71.68013	1769.1359
67	F07	504	71.78313	1789.9409
67	F07	505	71.88613	1811.3196
67	F07	506	71.98913	1830.7809
67	F07	507	72.09213	1846.092
67	F07	508	72.19513	1856.7649
67	F07	509	72.298134	1863.4086
67	F07	510	72.40113	1867.7083
67	F07	511	72.504135	1871.251
67	F07	512	72.60714	1874.2783
67	F07	513	72.71014	1876.5422
67	F07	514	72.81314	1878.2455
67	F07	515	72.91614	1879.717
67	F07	516	73.01914	1881.6427
67	F07	517	73.12214	1883.9957
67	F07	518	73.22514	1885.4686
67	F07	519	73.32814	1883.0826
67	F07	520	73.431145	1874.2817
67	F07	521	73.53414	1859.4213
67	F07	522	73.637146	1841.6089
67	F07	523	73.74014	1824.2804
67	F07	524	73.84315	1809.2069
67	F07	525	73.946144	1797.0349
67	F07	526	74.04915	1787.7594
67	F07	527	74.152145	1781.0176
67	F07	528	74.25515	1776.7347
67	F07	529	74.35815	1774.7513
67	F07	530	74.46115	1774.5897
67	F07	531	74.564156	1776.0681
67	F07	532	74.66715	1778.3934
67	F07	533	74.77016	1780.519
67	F07	534	74.87315	1782.4861
67	F07	535	74.97616	1784.9851
67	F07	536	75.079155	1788.1621
67	F07	537	75.18216	1790.518
67	F07	538	75.28516	1790.9745
67	F07	539	75.38816	1789.8191
67	F07	540	75.49116	1788.3531
67	F07	541	75.59416	1788.7701
67	F07	542	75.69716	1791.6753
67	F07	543	75.80016	1795.5055
67	F07	544	75.90316	1797.9349
67	F07	545	76.006165	1797.2816
67	F07	546	76.10916	1792.426
67	F07	547	76.212166	1783.4592
67	F07	548	76.31517	1772.1104
67	F07	549	76.41817	1761.1431
67	F07	550	76.52117	1752.8177
67	F07	551	76.62417	1748.0392
67	F07	552	76.72717	1746.4705
67	F07	553	76.83017	1747.5746
67	F07	554	76.933174	1750.6876
67	F07	555	77.03617	1754.8894
67	F07	556	77.139175	1759.4368
67	F07	557	77.24217	1763.5979
67	F07	558	77.34518	1766.8317
67	F07	559	77.44817	1768.4604
67	F07	560	77.55118	1767.4558
67	F07	561	77.654175	1764.0315
67	F07	562	77.75718	1759.8677
67	F07	563	77.860176	1757.2578
67	F07	564	77.96318	1757.5627
67	F07	565	78.06618	1760.4457
67	F07	566	78.16918	1765.2703
67	F07	567	78.27219	1770.1354
67	F07	568	78.37518	1772.202
67	F07	569	78.47819	1769.9158
67	F07	570	78.581184	1754.5801
67	F07	571	78.68419	1740.024
67	F07	572	78.787186	1726.8641
67	F07	573	78.89019	1714.7369
67	F07	574	78.99319	1703.3174
67	F07	575	79.09619	1692.3458
67	F07	576	79.19919	1681.569
67	F07	577	79.30219	1670.6995
67	F07	578	79.40519	1659.4218
67	F07	579	79.508194	1647.4973
67	F07	580	79.61119	1634.8298
67	F07	581	79.714195	1621.3859
67	F07	582	79.81719	1607.2015
67	F07	583	79.9202	1592.4108
68	F08	1	19.9737	-448.36835
68	F08	2	20.0767	-478.49268
68	F08	3	20.1797	-508.04767
68	F08	4	20.282701	-536.9513
68	F08	5	20.385702	-565.1883
68	F08	6	20.488705	-592.8194
68	F08	7	20.591705	-619.9228
68	F08	8	20.694706	-646.6004
68	F08	9	20.797707	-672.9524
68	F08	10	20.900707	-699.08716
68	F08	11	21.003708	-725.12885
68	F08	12	21.106709	-751.2599
68	F08	13	21.20971	-777.7375
68	F08	14	21.31271	-804.7139
68	F08	15	21.415712	-831.3791
68	F08	16	21.518713	-847.08734
68	F08	17	21.621714	-858.6191
68	F08	18	21.724714	-866.8325
68	F08	19	21.827715	-873.92816
68	F08	20	21.930716	-881.1777
68	F08	21	22.033716	-888.7378
68	F08	22	22.136717	-896.1373
68	F08	23	22.239717	-902.9576
68	F08	24	22.34272	-909.7032
68	F08	25	22.44572	-916.81116
68	F08	26	22.548721	-924.3328
68	F08	27	22.651722	-931.6087
68	F08	28	22.754723	-937.363
68	F08	29	22.857723	-940.6931
68	F08	30	22.960724	-941.73956
68	F08	31	23.063725	-941.8096
68	F08	32	23.166725	-941.903
68	F08	33	23.269728	-941.37335
68	F08	34	23.372728	-939.5788
68	F08	35	23.475729	-937.2148
68	F08	36	23.57873	-935.2127
68	F08	37	23.68173	-934.02576
68	F08	38	23.78473	-933.81964
68	F08	39	23.887732	-934.1571
68	F08	40	23.990732	-933.589
68	F08	41	24.093733	-930.69116
68	F08	42	24.196735	-925.1875
68	F08	43	24.299736	-918.13947
68	F08	44	24.402737	-910.29987
68	F08	45	24.505737	-902.4613
68	F08	46	24.608738	-895.0481
68	F08	47	24.711739	-887.8666
68	F08	48	24.81474	-880.78076
68	F08	49	24.91774	-874.5396
68	F08	50	25.02074	-870.2227
68	F08	51	25.123743	-869.0766
68	F08	52	25.226744	-871.1971
68	F08	53	25.329744	-875.56464
68	F08	54	25.432745	-881.2848
68	F08	55	25.535746	-887.3929
68	F08	56	25.638746	-893.0684
68	F08	57	25.741747	-896.96936
68	F08	58	25.844748	-898.2651
68	F08	59	25.947748	-897.43243
68	F08	60	26.05075	-894.9389
68	F08	61	26.153751	-892.21783
68	F08	62	26.256752	-891.3696
68	F08	63	26.359753	-893.73486
68	F08	64	26.462753	-899.5683
68	F08	65	26.565754	-908.525
68	F08	66	26.668755	-919.42377
68	F08	67	26.771755	-930.6695
68	F08	68	26.874756	-940.8165
68	F08	69	26.977758	-949.5999
68	F08	70	27.08076	-957.28
68	F08	71	27.18376	-963.0128
68	F08	72	27.28676	-965.2618
68	F08	73	27.389761	-964.0159
68	F08	74	27.492762	-960.90204
68	F08	75	27.595762	-958.79987
68	F08	76	27.698763	-960.32043
68	F08	77	27.801764	-967.046
68	F08	78	27.904766	-979.44586
68	F08	79	28.007767	-996.97974
68	F08	80	28.110767	-1018.3407
68	F08	81	28.213768	-1041.2335
68	F08	82	28.316769	-1062.787
68	F08	83	28.41977	-1080.7339
68	F08	84	28.52277	-1094.3966
68	F08	85	28.62577	-1104.1736
68	F08	86	28.728771	-1111.8741
68	F08	87	28.831774	-1119.4751
68	F08	88	28.934774	-1128.689
68	F08	89	29.037775	-1140.999
68	F08	90	29.140776	-1155.665
68	F08	91	29.243776	-1170.1864
68	F08	92	29.346777	-1181.7789
68	F08	93	29.449778	-1188.5337
68	F08	94	29.552778	-1189.2756
68	F08	95	29.655779	-1183.7666
68	F08	96	29.758781	-1172.3007
68	F08	97	29.861782	-1155.9669
68	F08	98	29.964783	-1136.2174
68	F08	99	30.067783	-1114.9307
68	F08	100	30.170784	-1094.582
68	F08	101	30.273785	-1077.657
68	F08	102	30.376785	-1065.839
68	F08	103	30.479786	-1058.5771
68	F08	104	30.582788	-1054.1448
68	F08	105	30.68579	-1050.8027
68	F08	106	30.78879	-1047.743
68	F08	107	30.89179	-1045.0807
68	F08	108	30.994791	-1042.9207
68	F08	109	31.097792	-1041.6738
68	F08	110	31.200792	-1042.7213
68	F08	111	31.303793	-1047.2261
68	F08	112	31.406794	-1055.674
68	F08	113	31.509796	-1067.6702
68	F08	114	31.612797	-1081.822
68	F08	115	31.715797	-1096.5404
68	F08	116	31.818798	-1110.5525
68	F08	117	31.921799	-1122.5795
68	F08	118	32.0248	-1131.5186
68	F08	119	32.1278	-1137.4211
68	F08	120	32.2308	-1141.498
68	F08	121	32.3338	-1144.9524
68	F08	122	32.436802	-1148.0474
68	F08	123	32.539803	-1151.1088
68	F08	124	32.642803	-1154.5233
68	F08	125	32.745804	-1158.3717
68	F08	126	32.848804	-1161.6566
68	F08	127	32.95181	-1163.1292
68	F08	128	33.05481	-1161.7252
68	F08	129	33.15781	-1158.2115
68	F08	130	33.26081	-1154.2523
68	F08	131	33.36381	-1150.7759
68	F08	132	33.466812	-1149.3395
68	F08	133	33.569813	-1150.6351
68	F08	134	33.672813	-1154.7042
68	F08	135	33.775814	-1161.0234
68	F08	136	33.878815	-1168.4774
68	F08	137	33.981815	-1176.102
68	F08	138	34.084816	-1182.6849
68	F08	139	34.187817	-1187.4703
68	F08	140	34.290817	-1190.6592
68	F08	141	34.393818	-1192.4543
68	F08	142	34.49682	-1193.6447
68	F08	143	34.59982	-1195.8257
68	F08	144	34.70282	-1199.6285
68	F08	145	34.805824	-1204.2891
68	F08	146	34.908825	-1209.2207
68	F08	147	35.011826	-1214.1176
68	F08	148	35.114826	-1218.5522
68	F08	149	35.217827	-1222.6239
68	F08	150	35.320827	-1226.1462
68	F08	151	35.42383	-1229.0063
68	F08	152	35.52683	-1231.013
68	F08	153	35.62983	-1231.9901
68	F08	154	35.73283	-1232.4227
68	F08	155	35.83583	-1233.4971
68	F08	156	35.93883	-1236.0547
68	F08	157	36.041832	-1240.5947
68	F08	158	36.144833	-1246.3744
68	F08	159	36.247833	-1252.2539
68	F08	160	36.350834	-1257.4274
68	F08	161	36.453835	-1260.8921
68	F08	162	36.556835	-1263.292
68	F08	163	36.65984	-1266.0155
68	F08	164	36.76284	-1269.1692
68	F08	165	36.86584	-1272.1365
68	F08	166	36.96884	-1274.9707
68	F08	167	37.071842	-1278.1838
68	F08	168	37.174843	-1281.894
68	F08	169	37.277843	-1286.0135
68	F08	170	37.380844	-1290.3341
68	F08	171	37.483845	-1294.2507
68	F08	172	37.586845	-1296.8694
68	F08	173	37.689846	-1297.899
68	F08	174	37.792847	-1297.8071
68	F08	175	37.895847	-1296.6937
68	F08	176	37.998848	-1294.9976
68	F08	177	38.10185	-1293.7516
68	F08	178	38.20485	-1293.7007
68	F08	179	38.30785	-1295.7091
68	F08	180	38.41085	-1300.7074
68	F08	181	38.513855	-1308.6964
68	F08	182	38.616856	-1318.937
68	F08	183	38.719856	-1329.5935
68	F08	184	38.822857	-1339.3062
68	F08	185	38.925858	-1347.639
68	F08	186	39.02886	-1354.6736
68	F08	187	39.13186	-1360.7979
68	F08	188	39.23486	-1366.6172
68	F08	189	39.33786	-1372.4525
68	F08	190	39.44086	-1378.1372
68	F08	191	39.54386	-1382.6539
68	F08	192	39.646862	-1385.2737
68	F08	193	39.749863	-1386.5696
68	F08	194	39.852863	-1387.974
68	F08	195	39.955864	-1389.8048
68	F08	196	40.058865	-1391.5392
68	F08	197	40.161865	-1392.2118
68	F08	198	40.26487	-1390.6812
68	F08	199	40.36787	-1386.1719
68	F08	200	40.47087	-1379.1619
68	F08	201	40.57387	-1370.8481
68	F08	202	40.676872	-1362.7557
68	F08	203	40.779873	-1356.0526
68	F08	204	40.882874	-1351.4662
68	F08	205	40.985874	-1349.0613
68	F08	206	41.088875	-1348.1835
68	F08	207	41.191875	-1348.0294
68	F08	208	41.294876	-1348.0328
68	F08	209	41.397877	-1347.3986
68	F08	210	41.500877	-1346.6
68	F08	211	41.603878	-1346.0431
68	F08	212	41.70688	-1346.9807
68	F08	213	41.80988	-1350.4183
68	F08	214	41.91288	-1357.1035
68	F08	215	42.01588	-1366.3716
68	F08	216	42.118885	-1376.5262
68	F08	217	42.221886	-1385.9982
68	F08	218	42.324886	-1393.983
68	F08	219	42.427887	-1401.1508
68	F08	220	42.530888	-1408.1306
68	F08	221	42.63389	-1414.3132
68	F08	222	42.73689	-1418.4343
68	F08	223	42.83989	-1419.0375
68	F08	224	42.94289	-1415.7172
68	F08	225	43.04589	-1409.1025
68	F08	226	43.14889	-1400.5916
68	F08	227	43.251892	-1391.9469
68	F08	228	43.354893	-1383.999
68	F08	229	43.457893	-1376.8105
68	F08	230	43.560894	-1370.6798
68	F08	231	43.663895	-1366.0088
68	F08	232	43.766895	-1363.0466
68	F08	233	43.869896	-1362.3772
68	F08	234	43.9729	-1363.7251
68	F08	235	44.0759	-1365.7596
68	F08	236	44.1789	-1367.2585
68	F08	237	44.281902	-1368.1755
68	F08	238	44.384903	-1369.4963
68	F08	239	44.487904	-1372.3381
68	F08	240	44.590904	-1378.2511
68	F08	241	44.693905	-1387.3385
68	F08	242	44.796906	-1398.8279
68	F08	243	44.899906	-1411.9822
68	F08	244	45.002907	-1426.0923
68	F08	245	45.105907	-1440.3501
68	F08	246	45.208908	-1453.4624
68	F08	247	45.31191	-1464.6654
68	F08	248	45.41491	-1472.8916
68	F08	249	45.51791	-1477.5571
68	F08	250	45.62091	-1478.5917
68	F08	251	45.72391	-1476.6659
68	F08	252	45.826916	-1473.1499
68	F08	253	45.929916	-1469.454
68	F08	254	46.032917	-1465.4432
68	F08	255	46.135918	-1461.2031
68	F08	256	46.23892	-1457.6477
68	F08	257	46.34192	-1455.591
68	F08	258	46.44492	-1454.2089
68	F08	259	46.54792	-1452.2284
68	F08	260	46.65092	-1448.5033
68	F08	261	46.75392	-1442.1155
68	F08	262	46.856922	-1432.8809
68	F08	263	46.959923	-1422.5221
68	F08	264	47.062923	-1413.715
68	F08	265	47.165924	-1408.4276
68	F08	266	47.268925	-1406.733
68	F08	267	47.371925	-1407.8264
68	F08	268	47.474926	-1411.0131
68	F08	269	47.577927	-1416.1631
68	F08	270	47.68093	-1423.0732
68	F08	271	47.78393	-1430.658
68	F08	272	47.886932	-1438.9495
68	F08	273	47.989933	-1449.2357
68	F08	274	48.092934	-1461.8976
68	F08	275	48.195934	-1476.4984
68	F08	276	48.298935	-1491.6359
68	F08	277	48.401936	-1505.6694
68	F08	278	48.504936	-1517.5834
68	F08	279	48.607937	-1527.349
68	F08	280	48.710938	-1535.0276
68	F08	281	48.81394	-1540.9575
68	F08	282	48.91694	-1546.1923
68	F08	283	49.01994	-1552.1233
68	F08	284	49.12294	-1559.226
68	F08	285	49.22594	-1566.7504
68	F08	286	49.32894	-1574.566
68	F08	287	49.431942	-1582.6238
68	F08	288	49.534946	-1589.6671
68	F08	289	49.637947	-1594.6633
68	F08	290	49.740948	-1597.878
68	F08	291	49.84395	-1599.2506
68	F08	292	49.94695	-1597.9736
68	F08	293	50.04995	-1594.2787
68	F08	294	50.15295	-1589.67
68	F08	295	50.25595	-1585.7687
68	F08	296	50.35895	-1582.9728
68	F08	297	50.461952	-1580.519
68	F08	298	50.564953	-1578.4855
68	F08	299	50.667953	-1578.3973
68	F08	300	50.770954	-1581.4047
68	F08	301	50.873955	-1586.3383
68	F08	302	50.976955	-1590.7737
68	F08	303	51.079956	-1592.8496
68	F08	304	51.182957	-1591.8119
68	F08	305	51.285957	-1588.3179
68	F08	306	51.38896	-1584.3547
68	F08	307	51.491962	-1582.2501
68	F08	308	51.594963	-1583.3805
68	F08	309	51.697964	-1588.287
68	F08	310	51.800964	-1597.3507
68	F08	311	51.903965	-1610.3655
68	F08	312	52.006966	-1627.1805
68	F08	313	52.109966	-1647.0895
68	F08	314	52.212967	-1668.9503
68	F08	315	52.315968	-1691.0842
68	F08	316	52.41897	-1712.2405
68	F08	317	52.52197	-1732.3706
68	F08	318	52.62497	-1751.7821
68	F08	319	52.72797	-1770.0363
68	F08	320	52.83097	-1786.897
68	F08	321	52.93397	-1802.5428
68	F08	322	53.036972	-1816.752
68	F08	323	53.139973	-1828.469
68	F08	324	53.242977	-1837.0087
68	F08	325	53.345978	-1843.0029
68	F08	326	53.44898	-1847.516
68	F08	327	53.55198	-1850.2439
68	F08	328	53.65498	-1850.0563
68	F08	329	53.75798	-1846.6287
68	F08	330	53.86098	-1840.4147
68	F08	331	53.96398	-1832.6093
68	F08	332	54.066982	-1824.267
68	F08	333	54.169983	-1815.1761
68	F08	334	54.272984	-1804.7069
68	F08	335	54.375984	-1792.535
68	F08	336	54.478985	-1779.0532
68	F08	337	54.581985	-1765.6091
68	F08	338	54.684986	-1753.458
68	F08	339	54.787987	-1742.6193
68	F08	340	54.890987	-1732.9756
68	F08	341	54.993988	-1724.839
68	F08	342	55.096992	-1718.6401
68	F08	343	55.199993	-1714.4941
68	F08	344	55.302994	-1712.899
68	F08	345	55.405994	-1714.6829
68	F08	346	55.508995	-1719.6924
68	F08	347	55.611996	-1727.2146
68	F08	348	55.714996	-1737.1211
68	F08	349	55.817997	-1748.8843
68	F08	350	55.920998	-1761.381
68	F08	351	56.024	-1773.1963
68	F08	352	56.127	-1783.054
68	F08	353	56.23	-1790.2345
68	F08	354	56.333	-1794.5527
68	F08	355	56.436	-1796.8246
68	F08	356	56.539	-1798.7972
68	F08	357	56.642002	-1801.5177
68	F08	358	56.745003	-1804.897
68	F08	359	56.848003	-1808.2584
68	F08	360	56.951008	-1810.8329
68	F08	361	57.05401	-1812.151
68	F08	362	57.15701	-1812.2155
68	F08	363	57.26001	-1810.8016
68	F08	364	57.36301	-1807.2974
68	F08	365	57.46601	-1801.4711
68	F08	366	57.56901	-1793.8069
68	F08	367	57.672012	-1785.1829
68	F08	368	57.775013	-1777.026
68	F08	369	57.878014	-1770.8269
68	F08	370	57.981014	-1767.3795
68	F08	371	58.084015	-1767.1458
68	F08	372	58.187016	-1770.2883
68	F08	373	58.290016	-1775.95
68	F08	374	58.393017	-1782.591
68	F08	375	58.496017	-1788.7906
68	F08	376	58.59902	-1793.3152
68	F08	377	58.70202	-1795.1866
68	F08	378	58.805023	-1794.138
68	F08	379	58.908024	-1791.091
68	F08	380	59.011024	-1787.7598
68	F08	381	59.114025	-1785.9077
68	F08	382	59.217026	-1786.6416
68	F08	383	59.320026	-1790.3569
68	F08	384	59.423027	-1796.5106
68	F08	385	59.526028	-1804.1786
68	F08	386	59.62903	-1812.2596
68	F08	387	59.73203	-1819.5768
68	F08	388	59.83503	-1825.1312
68	F08	389	59.93803	-1827.7308
68	F08	390	60.04103	-1826.9244
68	F08	391	60.14403	-1822.946
68	F08	392	60.247032	-1815.9279
68	F08	393	60.350033	-1806.556
68	F08	394	60.453033	-1795.4956
68	F08	395	60.556038	-1783.4952
68	F08	396	60.65904	-1772.0952
68	F08	397	60.76204	-1762.888
68	F08	398	60.86504	-1756.702
68	F08	399	60.96804	-1753.1979
68	F08	400	61.07104	-1751.3743
68	F08	401	61.17404	-1750.355
68	F08	402	61.277042	-1749.3202
68	F08	403	61.380043	-1747.1986
68	F08	404	61.483044	-1743.8256
68	F08	405	61.586044	-1740.3134
68	F08	406	61.689045	-1738.7968
68	F08	407	61.792046	-1741.3635
68	F08	408	61.895046	-1748.9631
68	F08	409	61.998047	-1762.0997
68	F08	410	62.101048	-1781.5986
68	F08	411	62.20405	-1806.9825
68	F08	412	62.30705	-1835.9768
68	F08	413	62.410053	-1866.0798
68	F08	414	62.513054	-1894.761
68	F08	415	62.616055	-1920.055
68	F08	416	62.719055	-1939.9003
68	F08	417	62.822056	-1953.0419
68	F08	418	62.925056	-1960.4685
68	F08	419	63.028057	-1964.3561
68	F08	420	63.131058	-1966.7108
68	F08	421	63.23406	-1969.2628
68	F08	422	63.33706	-1972.573
68	F08	423	63.44006	-1976.4857
68	F08	424	63.54306	-1980.1255
68	F08	425	63.64606	-1981.6742
68	F08	426	63.74906	-1980.0074
68	F08	427	63.852062	-1974.0619
68	F08	428	63.955063	-1963.7177
68	F08	429	64.05807	-1950.1232
68	F08	430	64.161064	-1934.6941
68	F08	431	64.26407	-1919.6538
68	F08	432	64.367065	-1907.6321
68	F08	433	64.47007	-1900.1423
68	F08	434	64.57307	-1896.9918
68	F08	435	64.67607	-1897.1575
68	F08	436	64.77907	-1900.4219
68	F08	437	64.88207	-1906.9731
68	F08	438	64.98507	-1915.7822
68	F08	439	65.08807	-1924.7003
68	F08	440	65.19108	-1932.45
68	F08	441	65.294075	-1938.6703
68	F08	442	65.39708	-1943.8418
68	F08	443	65.50008	-1949.1918
68	F08	444	65.60308	-1955.9377
68	F08	445	65.70608	-1965.442
68	F08	446	65.80908	-1978.0707
68	F08	447	65.91208	-1992.5642
68	F08	448	66.01508	-2006.2789
68	F08	449	66.11808	-2017.2766
68	F08	450	66.221085	-2024.9133
68	F08	451	66.32408	-2029.4111
68	F08	452	66.427086	-2031.492
68	F08	453	66.53008	-2032.1655
68	F08	454	66.63309	-2032.2845
68	F08	455	66.736084	-2032.0984
68	F08	456	66.83909	-2032.8102
68	F08	457	66.942085	-2035.5972
68	F08	458	67.04509	-2040.9275
68	F08	459	67.148094	-2049.532
68	F08	460	67.25109	-2061.1921
68	F08	461	67.354095	-2074.705
68	F08	462	67.45709	-2088.2173
68	F08	463	67.5601	-2100.1968
68	F08	464	67.66309	-2109.159
68	F08	465	67.7661	-2113.7444
68	F08	466	67.869095	-2113.394
68	F08	467	67.9721	-2109.0984
68	F08	468	68.075096	-2102.1711
68	F08	469	68.1781	-2093.5103
68	F08	470	68.2811	-2084.2292
68	F08	471	68.3841	-2075.0774
68	F08	472	68.4871	-2066.7393
68	F08	473	68.5901	-2059.8506
68	F08	474	68.6931	-2054.1047
68	F08	475	68.796104	-2048.9148
68	F08	476	68.89911	-2043.9298
68	F08	477	69.002106	-2039.2678
68	F08	478	69.10511	-2034.7361
68	F08	479	69.20811	-2030.4196
68	F08	480	69.31111	-2026.804
68	F08	481	69.41411	-2023.9574
68	F08	482	69.51711	-2022.4492
68	F08	483	69.62011	-2024.4426
68	F08	484	69.723114	-2032.0765
68	F08	485	69.82611	-2046.0018
68	F08	486	69.929115	-2065.122
68	F08	487	70.03211	-2087.307
68	F08	488	70.13512	-2108.7805
68	F08	489	70.23811	-2126.6562
68	F08	490	70.34112	-2138.8704
68	F08	491	70.444115	-2144.4607
68	F08	492	70.54712	-2143.4236
68	F08	493	70.650116	-2136.814
68	F08	494	70.75312	-2126.2324
68	F08	495	70.856125	-2113.3918
68	F08	496	70.95912	-2099.8853
68	F08	497	71.062126	-2087.8716
68	F08	498	71.16512	-2079.0332
68	F08	499	71.26813	-2073.5312
68	F08	500	71.371124	-2069.4612
68	F08	501	71.47413	-2064.3416
68	F08	502	71.577126	-2055.8223
68	F08	503	71.68013	-2042.9739
68	F08	504	71.78313	-2025.7549
68	F08	505	71.88613	-2005.5592
68	F08	506	71.98913	-1984.6202
68	F08	507	72.09213	-1965.0426
68	F08	508	72.19513	-1947.8452
68	F08	509	72.298134	-1933.2336
68	F08	510	72.40113	-1921.9758
68	F08	511	72.504135	-1914.9252
68	F08	512	72.60714	-1911.6136
68	F08	513	72.71014	-1911.1692
68	F08	514	72.81314	-1912.8665
68	F08	515	72.91614	-1916.8264
68	F08	516	73.01914	-1922.7686
68	F08	517	73.12214	-1930.8383
68	F08	518	73.22514	-1940.9855
68	F08	519	73.32814	-1953.5101
68	F08	520	73.431145	-1968.3606
68	F08	521	73.53414	-1985.0802
68	F08	522	73.637146	-2002.8527
68	F08	523	73.74014	-2019.9583
68	F08	524	73.84315	-2035.9816
68	F08	525	73.946144	-2051.2056
68	F08	526	74.04915	-2065.2053
68	F08	527	74.152145	-2078.1611
68	F08	528	74.25515	-2090.5403
68	F08	529	74.35815	-2102.9648
68	F08	530	74.46115	-2114.9224
68	F08	531	74.564156	-2125.3518
68	F08	532	74.66715	-2133.9233
68	F08	533	74.77016	-2140.5662
68	F08	534	74.87315	-2145.0583
68	F08	535	74.97616	-2147.351
68	F08	536	75.079155	-2147.7954
68	F08	537	75.18216	-2148.2754
68	F08	538	75.28516	-2150.7654
68	F08	539	75.38816	-2155.0586
68	F08	540	75.49116	-2161.3271
68	F08	541	75.59416	-2170.2761
68	F08	542	75.69716	-2182.02
68	F08	543	75.80016	-2195.5315
68	F08	544	75.90316	-2209.0557
68	F08	545	76.006165	-2221.372
68	F08	546	76.10916	-2231.5415
68	F08	547	76.212166	-2238.4053
68	F08	548	76.31517	-2240.6743
68	F08	549	76.41817	-2237.436
68	F08	550	76.52117	-2228.5212
68	F08	551	76.62417	-2214.9194
68	F08	552	76.72717	-2198.6328
68	F08	553	76.83017	-2180.1304
68	F08	554	76.933174	-2160.1191
68	F08	555	77.03617	-2139.0652
68	F08	556	77.139175	-2116.5752
68	F08	557	77.24217	-2093.0203
68	F08	558	77.34518	-2069.8416
68	F08	559	77.44817	-2048.7578
68	F08	560	77.55118	-2030.9556
68	F08	561	77.654175	-2017.0461
68	F08	562	77.75718	-2007.1779
68	F08	563	77.860176	-2001.579
68	F08	564	77.96318	-2000.8986
68	F08	565	78.06618	-2005.3197
68	F08	566	78.16918	-2014.3599
68	F08	567	78.27219	-2027.6418
68	F08	568	78.37518	-2045.7579
68	F08	569	78.47819	-2067.7031
68	F08	570	78.581184	-2098.3826
68	F08	571	78.68419	-2127.205
68	F08	572	78.787186	-2155.5862
68	F08	573	78.89019	-2184.1184
68	F08	574	78.99319	-2213.059
68	F08	575	79.09619	-2242.5454
68	F08	576	79.19919	-2272.5798
68	F08	577	79.30219	-2303.125
68	F08	578	79.40519	-2334.0964
68	F08	579	79.508194	-2365.3362
68	F08	580	79.61119	-2396.6755
68	F08	581	79.714195	-2427.9436
68	F08	582	79.81719	-2459.0474
68	F08	583	79.9202	-2489.9175
69	F09	1	19.9782	-3314.277
69	F09	2	20.081219	-3329.4697
69	F09	3	20.184237	-3344.3884
69	F09	4	20.287254	-3359.2083
69	F09	5	20.390272	-3374.0583
69	F09	6	20.49329	-3389.0178
69	F09	7	20.596308	-3404.155
69	F09	8	20.699326	-3419.5356
69	F09	9	20.802343	-3435.1685
69	F09	10	20.905361	-3450.9539
69	F09	11	21.008379	-3466.642
69	F09	12	21.111397	-3481.8252
69	F09	13	21.214415	-3495.8926
69	F09	14	21.317432	-3507.7405
69	F09	15	21.42045	-3515.5374
69	F09	16	21.523468	-3524.8218
69	F09	17	21.626488	-3535.6929
69	F09	18	21.729506	-3548.2493
69	F09	19	21.832523	-3562.3098
69	F09	20	21.935541	-3577.9263
69	F09	21	22.038559	-3594.8477
69	F09	22	22.141577	-3612.8877
69	F09	23	22.244595	-3631.3103
69	F09	24	22.347612	-3648.634
69	F09	25	22.45063	-3663.6663
69	F09	26	22.553648	-3676.205
69	F09	27	22.656666	-3686.6213
69	F09	28	22.759684	-3695.164
69	F09	29	22.862701	-3702.0894
69	F09	30	22.96572	-3707.7058
69	F09	31	23.068737	-3711.76
69	F09	32	23.171755	-3713.6836
69	F09	33	23.274773	-3713.3293
69	F09	34	23.37779	-3711.5276
69	F09	35	23.480808	-3709.1978
69	F09	36	23.583826	-3707.1064
69	F09	37	23.686844	-3705.085
69	F09	38	23.789862	-3702.8354
69	F09	39	23.89288	-3700.4873
69	F09	40	23.995897	-3697.879
69	F09	41	24.098915	-3695.27
69	F09	42	24.201933	-3693.3562
69	F09	43	24.30495	-3693.2485
69	F09	44	24.407969	-3695.091
69	F09	45	24.510986	-3698.4578
69	F09	46	24.614004	-3703.4854
69	F09	47	24.717024	-3710.2468
69	F09	48	24.820042	-3718.1047
69	F09	49	24.92306	-3726.274
69	F09	50	25.026077	-3734.622
69	F09	51	25.129095	-3742.595
69	F09	52	25.232113	-3750.0005
69	F09	53	25.33513	-3757.2832
69	F09	54	25.438148	-3764.0793
69	F09	55	25.541166	-3768.8777
69	F09	56	25.644184	-3770.6594
69	F09	57	25.747202	-3768.7673
69	F09	58	25.85022	-3762.8472
69	F09	59	25.953238	-3753.2651
69	F09	60	26.056255	-3741.224
69	F09	61	26.159273	-3728.5996
69	F09	62	26.262291	-3717.5603
69	F09	63	26.365309	-3709.1672
69	F09	64	26.468327	-3703.2424
69	F09	65	26.571344	-3699.15
69	F09	66	26.674362	-3696.7588
69	F09	67	26.77738	-3695.1755
69	F09	68	26.880398	-3692.7532
69	F09	69	26.983416	-3687.954
69	F09	70	27.086433	-3680.015
69	F09	71	27.189451	-3669.368
69	F09	72	27.292469	-3656.9456
69	F09	73	27.395487	-3644.3103
69	F09	74	27.498505	-3632.9116
69	F09	75	27.601522	-3623.9219
69	F09	76	27.70454	-3618.3884
69	F09	77	27.807558	-3617.1997
69	F09	78	27.910578	-3621.0532
69	F09	79	28.013596	-3629.7737
69	F09	80	28.116613	-3641.9424
69	F09	81	28.219631	-3655.1992
69	F09	82	28.322649	-3667.178
69	F09	83	28.425667	-3676.9326
69	F09	84	28.528685	-3685.3691
69	F09	85	28.631702	-3693.221
69	F09	86	28.73472	-3700.8296
69	F09	87	28.837738	-3708.3044
69	F09	88	28.940756	-3715.587
69	F09	89	29.043774	-3722.6274
69	F09	90	29.146791	-3729.4133
69	F09	91	29.24981	-3736.112
69	F09	92	29.352827	-3742.951
69	F09	93	29.455845	-3749.3442
69	F09	94	29.558863	-3753.6663
69	F09	95	29.66188	-3753.7778
69	F09	96	29.764898	-3748.504
69	F09	97	29.867916	-3737.901
69	F09	98	29.970934	-3722.9163
69	F09	99	30.073952	-3704.4353
69	F09	100	30.17697	-3683.6555
69	F09	101	30.279987	-3662.4941
69	F09	102	30.383005	-3642.7974
69	F09	103	30.486023	-3626.4602
69	F09	104	30.58904	-3615.0247
69	F09	105	30.692059	-3609.349
69	F09	106	30.795076	-3609.649
69	F09	107	30.898094	-3615.0479
69	F09	108	31.001112	-3624.668
69	F09	109	31.104132	-3637.3577
69	F09	110	31.20715	-3651.6199
69	F09	111	31.310167	-3665.6023
69	F09	112	31.413185	-3677.7048
69	F09	113	31.516203	-3686.9485
69	F09	114	31.61922	-3694.926
69	F09	115	31.722239	-3704.7356
69	F09	116	31.825256	-3718.6057
69	F09	117	31.928274	-3737.2524
69	F09	118	32.031292	-3759.9802
69	F09	119	32.134308	-3785.137
69	F09	120	32.237328	-3810.435
69	F09	121	32.340343	-3833.3975
69	F09	122	32.443363	-3851.5852
69	F09	123	32.54638	-3862.9922
69	F09	124	32.6494	-3866.6074
69	F09	125	32.75242	-3863.2156
69	F09	126	32.855434	-3854.7437
69	F09	127	32.958454	-3843.935
69	F09	128	33.06147	-3833.3542
69	F09	129	33.16449	-3824.5105
69	F09	130	33.267506	-3818.309
69	F09	131	33.370525	-3814.8884
69	F09	132	33.47354	-3814.3762
69	F09	133	33.57656	-3816.1306
69	F09	134	33.679577	-3819.2676
69	F09	135	33.782597	-3823.475
69	F09	136	33.885612	-3828.3508
69	F09	137	33.988632	-3833.7249
69	F09	138	34.09165	-3840.628
69	F09	139	34.194668	-3849.8625
69	F09	140	34.297684	-3861.9043
69	F09	141	34.400703	-3876.8928
69	F09	142	34.50372	-3894.6023
69	F09	143	34.60674	-3913.6626
69	F09	144	34.709755	-3932.6365
69	F09	145	34.812775	-3950.9192
69	F09	146	34.91579	-3968.56
69	F09	147	35.01881	-3985.1926
69	F09	148	35.121826	-3999.9224
69	F09	149	35.224846	-4012.1833
69	F09	150	35.32786	-4021.059
69	F09	151	35.43088	-4026.6785
69	F09	152	35.533897	-4029.8057
69	F09	153	35.636917	-4031.357
69	F09	154	35.739933	-4031.4758
69	F09	155	35.842953	-4030.0198
69	F09	156	35.945972	-4026.4211
69	F09	157	36.04899	-4020.4666
69	F09	158	36.152008	-4012.921
69	F09	159	36.255024	-4005.3345
69	F09	160	36.358044	-3999.7969
69	F09	161	36.46106	-3997.5847
69	F09	162	36.56408	-4000.2998
69	F09	163	36.667095	-4008.6433
69	F09	164	36.770115	-4020.9644
69	F09	165	36.87313	-4034.5593
69	F09	166	36.97615	-4045.938
69	F09	167	37.079166	-4052.1482
69	F09	168	37.182186	-4052.6824
69	F09	169	37.285202	-4048.6829
69	F09	170	37.38822	-4041.5674
69	F09	171	37.491238	-4032.2083
69	F09	172	37.594257	-4021.9973
69	F09	173	37.697273	-4012.2744
69	F09	174	37.800293	-4002.903
69	F09	175	37.90331	-3993.0647
69	F09	176	38.00633	-3982.3174
69	F09	177	38.109344	-3971.175
69	F09	178	38.212364	-3960.4722
69	F09	179	38.31538	-3951.0798
69	F09	180	38.4184	-3943.48
69	F09	181	38.521416	-3937.159
69	F09	182	38.624435	-3931.623
69	F09	183	38.72745	-3927.2283
69	F09	184	38.83047	-3924.8826
69	F09	185	38.93349	-3925.1763
69	F09	186	39.036507	-3928.987
69	F09	187	39.139526	-3936.7417
69	F09	188	39.242542	-3947.998
69	F09	189	39.345562	-3962.1323
69	F09	190	39.448578	-3978.066
69	F09	191	39.551598	-3994.2407
69	F09	192	39.654613	-4009.5986
69	F09	193	39.757633	-4024.1418
69	F09	194	39.86065	-4038.4294
69	F09	195	39.96367	-4053.4143
69	F09	196	40.066685	-4069.8113
69	F09	197	40.169704	-4087.3767
69	F09	198	40.27272	-4104.3784
69	F09	199	40.37574	-4118.745
69	F09	200	40.478756	-4128.9883
69	F09	201	40.581776	-4133.9595
69	F09	202	40.68479	-4133.5103
69	F09	203	40.78781	-4128.7114
69	F09	204	40.890827	-4120.892
69	F09	205	40.993847	-4110.75
69	F09	206	41.096863	-4099.288
69	F09	207	41.199883	-4087.246
69	F09	208	41.3029	-4075.0906
69	F09	209	41.40592	-4063.0005
69	F09	210	41.508934	-4052.214
69	F09	211	41.611954	-4043.4587
69	F09	212	41.71497	-4036.7368
69	F09	213	41.81799	-4031.9314
69	F09	214	41.921005	-4029.2114
69	F09	215	42.024025	-4027.996
69	F09	216	42.127045	-4027.0027
69	F09	217	42.23006	-4025.4668
69	F09	218	42.33308	-4023.9075
69	F09	219	42.436096	-4023.1152
69	F09	220	42.539116	-4023.2732
69	F09	221	42.64213	-4024.5105
69	F09	222	42.74515	-4026.778
69	F09	223	42.848167	-4029.9744
69	F09	224	42.951187	-4033.225
69	F09	225	43.054203	-4035.5085
69	F09	226	43.157223	-4036.328
69	F09	227	43.26024	-4035.3416
69	F09	228	43.36326	-4032.4683
69	F09	229	43.466274	-4028.201
69	F09	230	43.569294	-4021.9702
69	F09	231	43.67231	-4013.1514
69	F09	232	43.77533	-4002.204
69	F09	233	43.878345	-3990.358
69	F09	234	43.981365	-3979.5522
69	F09	235	44.08438	-3970.9136
69	F09	236	44.1874	-3965.5674
69	F09	237	44.290417	-3964.618
69	F09	238	44.393436	-3968.5474
69	F09	239	44.496452	-3976.0657
69	F09	240	44.599472	-3985.8699
69	F09	241	44.702488	-3996.7297
69	F09	242	44.805508	-4007.7292
69	F09	243	44.908524	-4018.5242
69	F09	244	45.011543	-4028.7603
69	F09	245	45.11456	-4038.7322
69	F09	246	45.21758	-4049.2607
69	F09	247	45.3206	-4060.3516
69	F09	248	45.423615	-4071.1475
69	F09	249	45.526634	-4081.2075
69	F09	250	45.62965	-4090.273
69	F09	251	45.73267	-4098.3184
69	F09	252	45.835686	-4105.2207
69	F09	253	45.938705	-4110.4985
69	F09	254	46.04172	-4113.418
69	F09	255	46.14474	-4113.4565
69	F09	256	46.247757	-4110.762
69	F09	257	46.350777	-4105.442
69	F09	258	46.453793	-4097.62
69	F09	259	46.556812	-4089.0608
69	F09	260	46.65983	-4081.341
69	F09	261	46.762848	-4075.0518
69	F09	262	46.865864	-4070.241
69	F09	263	46.968884	-4067.5154
69	F09	264	47.0719	-4067.771
69	F09	265	47.17492	-4070.8135
69	F09	266	47.277935	-4074.9448
69	F09	267	47.380955	-4078.757
69	F09	268	47.48397	-4082.1655
69	F09	269	47.58699	-4084.8577
69	F09	270	47.690006	-4087.2214
69	F09	271	47.793026	-4089.4204
69	F09	272	47.89604	-4091.6687
69	F09	273	47.99906	-4094.89
69	F09	274	48.102077	-4099.5527
69	F09	275	48.205097	-4105.8105
69	F09	276	48.308113	-4114.006
69	F09	277	48.411133	-4124.404
69	F09	278	48.514153	-4136.2627
69	F09	279	48.61717	-4147.8457
69	F09	280	48.72019	-4157.656
69	F09	281	48.823204	-4165.2754
69	F09	282	48.926224	-4171.0845
69	F09	283	49.02924	-4175.7295
69	F09	284	49.13226	-4180.1445
69	F09	285	49.235275	-4184.927
69	F09	286	49.338295	-4190.7397
69	F09	287	49.44131	-4198.3623
69	F09	288	49.54433	-4207.976
69	F09	289	49.647346	-4219.35
69	F09	290	49.750366	-4231.77
69	F09	291	49.853382	-4243.4023
69	F09	292	49.9564	-4251.727
69	F09	293	50.059418	-4255.913
69	F09	294	50.162437	-4256.8423
69	F09	295	50.265453	-4255.742
69	F09	296	50.368473	-4253.1997
69	F09	297	50.47149	-4249.842
69	F09	298	50.57451	-4247.4736
69	F09	299	50.677525	-4247.6914
69	F09	300	50.780544	-4251.632
69	F09	301	50.88356	-4259.165
69	F09	302	50.98658	-4269.1274
69	F09	303	51.089596	-4280.06
69	F09	304	51.192616	-4290.6714
69	F09	305	51.29563	-4299.641
69	F09	306	51.39865	-4306.26
69	F09	307	51.501667	-4310.4263
69	F09	308	51.604687	-4312.4683
69	F09	309	51.707706	-4313.073
69	F09	310	51.810722	-4313.273
69	F09	311	51.913742	-4313.698
69	F09	312	52.016758	-4314.486
69	F09	313	52.119778	-4315.3193
69	F09	314	52.222794	-4315.595
69	F09	315	52.325813	-4314.2534
69	F09	316	52.42883	-4309.8574
69	F09	317	52.53185	-4301.058
69	F09	318	52.634865	-4287.499
69	F09	319	52.737885	-4269.956
69	F09	320	52.8409	-4250.288
69	F09	321	52.94392	-4230.6323
69	F09	322	53.046936	-4212.1143
69	F09	323	53.149956	-4195.4644
69	F09	324	53.25297	-4181.924
69	F09	325	53.35599	-4172.4688
69	F09	326	53.459007	-4167.2217
69	F09	327	53.562027	-4165.553
69	F09	328	53.665043	-4166.217
69	F09	329	53.768063	-4167.8994
69	F09	330	53.87108	-4169.7295
69	F09	331	53.9741	-4171.369
69	F09	332	54.077114	-4172.919
69	F09	333	54.180134	-4174.453
69	F09	334	54.28315	-4176.5586
69	F09	335	54.38617	-4180.0625
69	F09	336	54.489185	-4185.9395
69	F09	337	54.592205	-4195.2505
69	F09	338	54.695225	-4208.3257
69	F09	339	54.79824	-4224.1157
69	F09	340	54.90126	-4240.855
69	F09	341	55.004276	-4257.493
69	F09	342	55.107296	-4273.2354
69	F09	343	55.21031	-4288.4785
69	F09	344	55.31333	-4304.2847
69	F09	345	55.416348	-4321.163
69	F09	346	55.519367	-4338.756
69	F09	347	55.622383	-4357.0977
69	F09	348	55.725403	-4375.669
69	F09	349	55.82842	-4393.7974
69	F09	350	55.93144	-4410.371
69	F09	351	56.034454	-4424.081
69	F09	352	56.137474	-4434.3706
69	F09	353	56.24049	-4440.7695
69	F09	354	56.34351	-4442.925
69	F09	355	56.446526	-4441.078
69	F09	356	56.549545	-4435.558
69	F09	357	56.65256	-4427.0127
69	F09	358	56.75558	-4416.4844
69	F09	359	56.858597	-4404.544
69	F09	360	56.961617	-4392.028
69	F09	361	57.064632	-4380.6655
69	F09	362	57.167652	-4372.428
69	F09	363	57.270668	-4368.7437
69	F09	364	57.373688	-4370.2075
69	F09	365	57.476704	-4376.2505
69	F09	366	57.579723	-4386.133
69	F09	367	57.68274	-4399.2827
69	F09	368	57.78576	-4415.508
69	F09	369	57.88878	-4434.5107
69	F09	370	57.991795	-4454.8535
69	F09	371	58.094814	-4474.787
69	F09	372	58.19783	-4492.0537
69	F09	373	58.30085	-4504.7593
69	F09	374	58.403866	-4512.1177
69	F09	375	58.506886	-4514.421
69	F09	376	58.6099	-4512.2666
69	F09	377	58.71292	-4507.127
69	F09	378	58.815937	-4499.5903
69	F09	379	58.918957	-4490.4683
69	F09	380	59.021973	-4480.896
69	F09	381	59.124992	-4471.2686
69	F09	382	59.22801	-4461.685
69	F09	383	59.331028	-4451.343
69	F09	384	59.434044	-4438.7705
69	F09	385	59.537064	-4423.2695
69	F09	386	59.64008	-4404.7964
69	F09	387	59.7431	-4384.0674
69	F09	388	59.846115	-4363.866
69	F09	389	59.949135	-4347.804
69	F09	390	60.05215	-4338.542
69	F09	391	60.15517	-4337.3394
69	F09	392	60.258186	-4344.437
69	F09	393	60.361206	-4358.6187
69	F09	394	60.464222	-4378.061
69	F09	395	60.56724	-4400.075
69	F09	396	60.670258	-4422.2065
69	F09	397	60.773277	-4442.297
69	F09	398	60.876293	-4458.521
69	F09	399	60.979313	-4469.0283
69	F09	400	61.082333	-4472.356
69	F09	401	61.18535	-4469.323
69	F09	402	61.28837	-4463.2134
69	F09	403	61.391384	-4457.7603
69	F09	404	61.494404	-4455.0176
69	F09	405	61.59742	-4454.988
69	F09	406	61.70044	-4457.2544
69	F09	407	61.803455	-4461.962
69	F09	408	61.906475	-4468.822
69	F09	409	62.00949	-4477.1553
69	F09	410	62.11251	-4486.3506
69	F09	411	62.215527	-4495.2354
69	F09	412	62.318546	-4502.8677
69	F09	413	62.421562	-4509.3364
69	F09	414	62.524582	-4515.2373
69	F09	415	62.627598	-4522.1733
69	F09	416	62.730618	-4531.6123
69	F09	417	62.833633	-4543.337
69	F09	418	62.936653	-4556.1416
69	F09	419	63.03967	-4569.3027
69	F09	420	63.14269	-4582.196
69	F09	421	63.245705	-4594.228
69	F09	422	63.348724	-4604.9175
69	F09	423	63.45174	-4613.303
69	F09	424	63.55476	-4618.875
69	F09	425	63.657776	-4620.871
69	F09	426	63.760796	-4618.5493
69	F09	427	63.86381	-4612.3306
69	F09	428	63.96683	-4603.4985
69	F09	429	64.06985	-4593.3784
69	F09	430	64.17287	-4581.759
69	F09	431	64.27589	-4567.8857
69	F09	432	64.37891	-4551.7256
69	F09	433	64.48192	-4534.369
69	F09	434	64.58494	-4517.9263
69	F09	435	64.68796	-4503.9414
69	F09	436	64.79098	-4492.99
69	F09	437	64.89399	-4484.6377
69	F09	438	64.99701	-4477.274
69	F09	439	65.10003	-4469.4688
69	F09	440	65.20305	-4460.9624
69	F09	441	65.30606	-4452.536
69	F09	442	65.40908	-4445.265
69	F09	443	65.5121	-4439.9653
69	F09	444	65.61512	-4436.858
69	F09	445	65.71813	-4435.768
69	F09	446	65.82115	-4435.8115
69	F09	447	65.92417	-4436.0713
69	F09	448	66.02719	-4436.2764
69	F09	449	66.1302	-4436.4907
69	F09	450	66.23322	-4436.605
69	F09	451	66.33624	-4436.279
69	F09	452	66.43926	-4435.274
69	F09	453	66.542274	-4433.4873
69	F09	454	66.645294	-4430.918
69	F09	455	66.748314	-4426.871
69	F09	456	66.85133	-4420.198
69	F09	457	66.954346	-4411.0176
69	F09	458	67.057365	-4400.116
69	F09	459	67.160385	-4388.57
69	F09	460	67.263405	-4377.1475
69	F09	461	67.366425	-4366.8193
69	F09	462	67.46944	-4358.2554
69	F09	463	67.57246	-4350.8857
69	F09	464	67.675476	-4344.3125
69	F09	465	67.778496	-4338.838
69	F09	466	67.88151	-4335.2373
69	F09	467	67.98453	-4334.9937
69	F09	468	68.08755	-4339.184
69	F09	469	68.19057	-4348.022
69	F09	470	68.29358	-4360.6064
69	F09	471	68.3966	-4375.0913
69	F09	472	68.49962	-4390.3413
69	F09	473	68.60264	-4406.379
69	F09	474	68.70565	-4423.6997
69	F09	475	68.80867	-4442.986
69	F09	476	68.91169	-4464.021
69	F09	477	69.01471	-4485.0654
69	F09	478	69.11772	-4504.1963
69	F09	479	69.22074	-4520.721
69	F09	480	69.32376	-4535.625
69	F09	481	69.42678	-4550.22
69	F09	482	69.52979	-4565.181
69	F09	483	69.63281	-4580.081
69	F09	484	69.73583	-4594.487
69	F09	485	69.83885	-4608.2764
69	F09	486	69.941864	-4621.1113
69	F09	487	70.04488	-4633.208
69	F09	488	70.1479	-4645.2725
69	F09	489	70.25092	-4657.6685
69	F09	490	70.353935	-4669.965
69	F09	491	70.456955	-4681.2227
69	F09	492	70.559975	-4690.8223
69	F09	493	70.662994	-4698.981
69	F09	494	70.766014	-4706.3994
69	F09	495	70.869026	-4713.2925
69	F09	496	70.972046	-4719.184
69	F09	497	71.075066	-4723.7188
69	F09	498	71.178085	-4727.8057
69	F09	499	71.2811	-4733.159
69	F09	500	71.38412	-4740.3877
69	F09	501	71.48714	-4748.0444
69	F09	502	71.59016	-4753.6807
69	F09	503	71.69317	-4755.244
69	F09	504	71.79619	-4751.95
69	F09	505	71.89921	-4744.639
69	F09	506	72.00223	-4735.1543
69	F09	507	72.10524	-4725.1904
69	F09	508	72.20826	-4715.492
69	F09	509	72.31128	-4706.1235
69	F09	510	72.4143	-4697.1055
69	F09	511	72.51731	-4688.894
69	F09	512	72.62033	-4682.2554
69	F09	513	72.72335	-4677.1357
69	F09	514	72.82637	-4672.5933
69	F09	515	72.92938	-4667.6064
69	F09	516	73.0324	-4661.0547
69	F09	517	73.13542	-4651.7344
69	F09	518	73.23844	-4638.9907
69	F09	519	73.34145	-4622.9917
69	F09	520	73.44447	-4605.01
69	F09	521	73.54749	-4586.757
69	F09	522	73.65051	-4569.225
69	F09	523	73.75353	-4552.5996
69	F09	524	73.856544	-4537.735
69	F09	525	73.959564	-4525.63
69	F09	526	74.062584	-4516.2915
69	F09	527	74.1656	-4509.007
69	F09	528	74.268616	-4502.9453
69	F09	529	74.371635	-4498.148
69	F09	530	74.474655	-4494.875
69	F09	531	74.577675	-4492.935
69	F09	532	74.68069	-4492.1543
69	F09	533	74.78371	-4492.6934
69	F09	534	74.88673	-4495.2144
69	F09	535	74.989746	-4500.74
69	F09	536	75.09276	-4509.904
69	F09	537	75.19578	-4523.324
69	F09	538	75.2988	-4540.682
69	F09	539	75.40182	-4559.99
69	F09	540	75.50483	-4579.029
69	F09	541	75.60785	-4596.5723
69	F09	542	75.71087	-4611.965
69	F09	543	75.81389	-4624.747
69	F09	544	75.9169	-4634.848
69	F09	545	76.01992	-4642.262
69	F09	546	76.12294	-4647.105
69	F09	547	76.22596	-4649.9
69	F09	548	76.32897	-4651.8853
69	F09	549	76.43199	-4654.7837
69	F09	550	76.53501	-4659.6016
69	F09	551	76.63803	-4666.4844
69	F09	552	76.74104	-4675.165
69	F09	553	76.84406	-4683.969
69	F09	554	76.94708	-4690.26
69	F09	555	77.0501	-4691.7646
69	F09	556	77.15312	-4687.6445
69	F09	557	77.256134	-4679.271
69	F09	558	77.35915	-4668.57
69	F09	559	77.46217	-4657.663
69	F09	560	77.56519	-4649.0166
69	F09	561	77.668205	-4644.549
69	F09	562	77.771225	-4645.111
69	F09	563	77.874245	-4650.3037
69	F09	564	77.977264	-4659.069
69	F09	565	78.08028	-4668.9365
69	F09	566	78.1833	-4676.869
69	F09	567	78.286316	-4681.239
69	F09	568	78.389336	-4682.4062
69	F09	569	78.49235	-4681.849
69	F09	570	78.59537	-4686.4253
69	F09	571	78.69839	-4692.3423
69	F09	572	78.80141	-4699.0737
69	F09	573	78.90442	-4706.502
69	F09	574	79.00744	-4714.6
69	F09	575	79.11046	-4723.3306
69	F09	576	79.21348	-4732.6475
69	F09	577	79.31649	-4742.4907
69	F09	578	79.41951	-4752.7896
69	F09	579	79.52253	-4763.442
69	F09	580	79.62555	-4774.417
69	F09	581	79.72856	-4785.718
69	F09	582	79.83158	-4797.3467
69	F09	583	79.9346	-4809.3047
70	F10	1	19.9782	-1437.2085
70	F10	2	20.081219	-1453.9515
70	F10	3	20.184237	-1469.9954
70	F10	4	20.287254	-1485.4144
70	F10	5	20.390272	-1500.3707
70	F10	6	20.49329	-1515.0652
70	F10	7	20.596308	-1529.6442
70	F10	8	20.699326	-1544.1782
70	F10	9	20.802343	-1558.6815
70	F10	10	20.905361	-1573.1118
70	F10	11	21.008379	-1587.384
70	F10	12	21.111397	-1601.3325
70	F10	13	21.214415	-1614.5955
70	F10	14	21.317432	-1626.2498
70	F10	15	21.42045	-1633.7667
70	F10	16	21.523468	-1636.3479
70	F10	17	21.626488	-1637.1763
70	F10	18	21.729506	-1637.7651
70	F10	19	21.832523	-1640.44
70	F10	20	21.935541	-1646.6428
70	F10	21	22.038559	-1655.648
70	F10	22	22.141577	-1666.471
70	F10	23	22.244595	-1678.3293
70	F10	24	22.347612	-1690.9397
70	F10	25	22.45063	-1704.2765
70	F10	26	22.553648	-1718.0073
70	F10	27	22.656666	-1731.8022
70	F10	28	22.759684	-1745.4293
70	F10	29	22.862701	-1758.6135
70	F10	30	22.96572	-1771.4121
70	F10	31	23.068737	-1783.5787
70	F10	32	23.171755	-1793.7651
70	F10	33	23.274773	-1800.3625
70	F10	34	23.37779	-1803.0138
70	F10	35	23.480808	-1802.8423
70	F10	36	23.583826	-1802.1842
70	F10	37	23.686844	-1803.2313
70	F10	38	23.789862	-1806.7925
70	F10	39	23.89288	-1811.8427
70	F10	40	23.995897	-1816.8611
70	F10	41	24.098915	-1820.5162
70	F10	42	24.201933	-1821.4956
70	F10	43	24.30495	-1818.883
70	F10	44	24.407969	-1813.2733
70	F10	45	24.510986	-1806.5048
70	F10	46	24.614004	-1800.1934
70	F10	47	24.717024	-1795.0093
70	F10	48	24.820042	-1790.5902
70	F10	49	24.92306	-1786.349
70	F10	50	25.026077	-1782.0735
70	F10	51	25.129095	-1776.6439
70	F10	52	25.232113	-1769.0034
70	F10	53	25.33513	-1758.6844
70	F10	54	25.438148	-1745.7734
70	F10	55	25.541166	-1730.4806
70	F10	56	25.644184	-1712.6046
70	F10	57	25.747202	-1691.5197
70	F10	58	25.85022	-1667.5953
70	F10	59	25.953238	-1641.668
70	F10	60	26.056255	-1614.8427
70	F10	61	26.159273	-1588.9492
70	F10	62	26.262291	-1566.1713
70	F10	63	26.365309	-1547.1366
70	F10	64	26.468327	-1531.1239
70	F10	65	26.571344	-1517.1768
70	F10	66	26.674362	-1505.6157
70	F10	67	26.77738	-1497.208
70	F10	68	26.880398	-1492.1472
70	F10	69	26.983416	-1489.7902
70	F10	70	27.086433	-1489.5994
70	F10	71	27.189451	-1491.5736
70	F10	72	27.292469	-1496.1194
70	F10	73	27.395487	-1503.3585
70	F10	74	27.498505	-1512.9615
70	F10	75	27.601522	-1524.4941
70	F10	76	27.70454	-1537.2051
70	F10	77	27.807558	-1550.098
70	F10	78	27.910578	-1562.5988
70	F10	79	28.013596	-1575.0012
70	F10	80	28.116613	-1588.3284
70	F10	81	28.219631	-1603.1759
70	F10	82	28.322649	-1618.5765
70	F10	83	28.425667	-1633.1086
70	F10	84	28.528685	-1646.4397
70	F10	85	28.631702	-1659.3401
70	F10	86	28.73472	-1673.3994
70	F10	87	28.837738	-1689.5095
70	F10	88	28.940756	-1708.0793
70	F10	89	29.043774	-1728.1243
70	F10	90	29.146791	-1747.6622
70	F10	91	29.24981	-1764.935
70	F10	92	29.352827	-1779.758
70	F10	93	29.455845	-1792.7266
70	F10	94	29.558863	-1804.1029
70	F10	95	29.66188	-1813.6648
70	F10	96	29.764898	-1822.2649
70	F10	97	29.867916	-1831.914
70	F10	98	29.970934	-1843.7767
70	F10	99	30.073952	-1857.3901
70	F10	100	30.17697	-1871.4747
70	F10	101	30.279987	-1884.3842
70	F10	102	30.383005	-1894.3414
70	F10	103	30.486023	-1900.6882
70	F10	104	30.58904	-1904.7098
70	F10	105	30.692059	-1908.5985
70	F10	106	30.795076	-1913.4094
70	F10	107	30.898094	-1919.658
70	F10	108	31.001112	-1927.1635
70	F10	109	31.104132	-1935.0693
70	F10	110	31.20715	-1943.1687
70	F10	111	31.310167	-1952.5524
70	F10	112	31.413185	-1964.441
70	F10	113	31.516203	-1978.1519
70	F10	114	31.61922	-1992.1743
70	F10	115	31.722239	-2004.6289
70	F10	116	31.825256	-2014.2793
70	F10	117	31.928274	-2020.5544
70	F10	118	32.031292	-2023.3484
70	F10	119	32.134308	-2023.5898
70	F10	120	32.237328	-2022.5369
70	F10	121	32.340343	-2021.6061
70	F10	122	32.443363	-2021.6556
70	F10	123	32.54638	-2021.6489
70	F10	124	32.6494	-2019.718
70	F10	125	32.75242	-2013.5292
70	F10	126	32.855434	-2001.6832
70	F10	127	32.958454	-1986.0208
70	F10	128	33.06147	-1969.6411
70	F10	129	33.16449	-1955.2892
70	F10	130	33.267506	-1945.3654
70	F10	131	33.370525	-1940.2704
70	F10	132	33.47354	-1939.0488
70	F10	133	33.57656	-1939.994
70	F10	134	33.679577	-1940.7456
70	F10	135	33.782597	-1940.4059
70	F10	136	33.885612	-1939.0559
70	F10	137	33.988632	-1937.2832
70	F10	138	34.09165	-1936.2688
70	F10	139	34.194668	-1936.9109
70	F10	140	34.297684	-1939.7378
70	F10	141	34.400703	-1944.5894
70	F10	142	34.50372	-1951.2325
70	F10	143	34.60674	-1960.0748
70	F10	144	34.709755	-1971.2463
70	F10	145	34.812775	-1983.9607
70	F10	146	34.91579	-1998.5648
70	F10	147	35.01881	-2015.1381
70	F10	148	35.121826	-2031.3127
70	F10	149	35.224846	-2044.004
70	F10	150	35.32786	-2051.5505
70	F10	151	35.43088	-2053.7656
70	F10	152	35.533897	-2052.2922
70	F10	153	35.636917	-2049.2656
70	F10	154	35.739933	-2046.8324
70	F10	155	35.842953	-2046.2838
70	F10	156	35.945972	-2046.596
70	F10	157	36.04899	-2046.4628
70	F10	158	36.152008	-2044.8403
70	F10	159	36.255024	-2041.5469
70	F10	160	36.358044	-2038.1632
70	F10	161	36.46106	-2035.6022
70	F10	162	36.56408	-2034.5013
70	F10	163	36.667095	-2035.8203
70	F10	164	36.770115	-2039.4952
70	F10	165	36.87313	-2044.916
70	F10	166	36.97615	-2051.7961
70	F10	167	37.079166	-2059.708
70	F10	168	37.182186	-2068.5815
70	F10	169	37.285202	-2078.7593
70	F10	170	37.38822	-2090.6323
70	F10	171	37.491238	-2104.5425
70	F10	172	37.594257	-2119.8054
70	F10	173	37.697273	-2135.7993
70	F10	174	37.800293	-2151.9705
70	F10	175	37.90331	-2166.9514
70	F10	176	38.00633	-2180.2715
70	F10	177	38.109344	-2191.9473
70	F10	178	38.212364	-2200.6143
70	F10	179	38.31538	-2204.2917
70	F10	180	38.4184	-2202.1238
70	F10	181	38.521416	-2194.529
70	F10	182	38.624435	-2182.452
70	F10	183	38.72745	-2167.2485
70	F10	184	38.83047	-2150.712
70	F10	185	38.93349	-2134.8765
70	F10	186	39.036507	-2121.1335
70	F10	187	39.139526	-2109.8433
70	F10	188	39.242542	-2101.1785
70	F10	189	39.345562	-2095.188
70	F10	190	39.448578	-2092.1274
70	F10	191	39.551598	-2092.5261
70	F10	192	39.654613	-2096.4036
70	F10	193	39.757633	-2102.5547
70	F10	194	39.86065	-2109.7715
70	F10	195	39.96367	-2117.6501
70	F10	196	40.066685	-2125.2937
70	F10	197	40.169704	-2130.9956
70	F10	198	40.27272	-2133.0027
70	F10	199	40.37574	-2131.7798
70	F10	200	40.478756	-2128.392
70	F10	201	40.581776	-2123.7395
70	F10	202	40.68479	-2119.0269
70	F10	203	40.78781	-2114.7483
70	F10	204	40.890827	-2110.5623
70	F10	205	40.993847	-2105.475
70	F10	206	41.096863	-2098.4766
70	F10	207	41.199883	-2089.7766
70	F10	208	41.3029	-2079.483
70	F10	209	41.40592	-2066.928
70	F10	210	41.508934	-2051.3418
70	F10	211	41.611954	-2032.2465
70	F10	212	41.71497	-2009.8104
70	F10	213	41.81799	-1985.9009
70	F10	214	41.921005	-1963.9705
70	F10	215	42.024025	-1947.5851
70	F10	216	42.127045	-1938.9957
70	F10	217	42.23006	-1938.6932
70	F10	218	42.33308	-1945.8038
70	F10	219	42.436096	-1958.0822
70	F10	220	42.539116	-1972.7529
70	F10	221	42.64213	-1987.3002
70	F10	222	42.74515	-1999.7098
70	F10	223	42.848167	-2008.4734
70	F10	224	42.951187	-2013.2133
70	F10	225	43.054203	-2015.13
70	F10	226	43.157223	-2016.3376
70	F10	227	43.26024	-2018.7189
70	F10	228	43.36326	-2022.4326
70	F10	229	43.466274	-2027.8158
70	F10	230	43.569294	-2035.4746
70	F10	231	43.67231	-2045.5386
70	F10	232	43.77533	-2057.3074
70	F10	233	43.878345	-2068.9126
70	F10	234	43.981365	-2078.223
70	F10	235	44.08438	-2083.576
70	F10	236	44.1874	-2083.6096
70	F10	237	44.290417	-2077.002
70	F10	238	44.393436	-2064.8984
70	F10	239	44.496452	-2050.34
70	F10	240	44.599472	-2036.9022
70	F10	241	44.702488	-2027.2689
70	F10	242	44.805508	-2022.4958
70	F10	243	44.908524	-2022.3313
70	F10	244	45.011543	-2026.4946
70	F10	245	45.11456	-2034.7448
70	F10	246	45.21758	-2045.2809
70	F10	247	45.3206	-2055.4238
70	F10	248	45.423615	-2063.195
70	F10	249	45.526634	-2067.494
70	F10	250	45.62965	-2068.334
70	F10	251	45.73267	-2066.2012
70	F10	252	45.835686	-2061.7002
70	F10	253	45.938705	-2055.9336
70	F10	254	46.04172	-2050.5833
70	F10	255	46.14474	-2047.3054
70	F10	256	46.247757	-2047.9886
70	F10	257	46.350777	-2053.587
70	F10	258	46.453793	-2062.9216
70	F10	259	46.556812	-2074.212
70	F10	260	46.65983	-2085.1653
70	F10	261	46.762848	-2093.731
70	F10	262	46.865864	-2099.7485
70	F10	263	46.968884	-2103.947
70	F10	264	47.0719	-2107.8076
70	F10	265	47.17492	-2113.1125
70	F10	266	47.277935	-2121.7727
70	F10	267	47.380955	-2133.5447
70	F10	268	47.48397	-2147.4639
70	F10	269	47.58699	-2162.3193
70	F10	270	47.690006	-2177.2205
70	F10	271	47.793026	-2191.5671
70	F10	272	47.89604	-2203.9954
70	F10	273	47.99906	-2213.0522
70	F10	274	48.102077	-2217.1052
70	F10	275	48.205097	-2215.4648
70	F10	276	48.308113	-2209.1028
70	F10	277	48.411133	-2199.3486
70	F10	278	48.514153	-2187.743
70	F10	279	48.61717	-2175.6704
70	F10	280	48.72019	-2164.1704
70	F10	281	48.823204	-2154.1726
70	F10	282	48.926224	-2146.88
70	F10	283	49.02924	-2143.3506
70	F10	284	49.13226	-2143.5923
70	F10	285	49.235275	-2145.9187
70	F10	286	49.338295	-2148.514
70	F10	287	49.44131	-2151.1094
70	F10	288	49.54433	-2153.318
70	F10	289	49.647346	-2155.5884
70	F10	290	49.750366	-2159.0303
70	F10	291	49.853382	-2164.248
70	F10	292	49.9564	-2171.5752
70	F10	293	50.059418	-2180.249
70	F10	294	50.162437	-2189.2986
70	F10	295	50.265453	-2198.5212
70	F10	296	50.368473	-2208.2173
70	F10	297	50.47149	-2218.2415
70	F10	298	50.57451	-2229.075
70	F10	299	50.677525	-2240.497
70	F10	300	50.780544	-2251.0906
70	F10	301	50.88356	-2259.629
70	F10	302	50.98658	-2264.6558
70	F10	303	51.089596	-2266.01
70	F10	304	51.192616	-2264.42
70	F10	305	51.29563	-2260.5645
70	F10	306	51.39865	-2255.344
70	F10	307	51.501667	-2249.9146
70	F10	308	51.604687	-2245.4119
70	F10	309	51.707706	-2243.0881
70	F10	310	51.810722	-2243.7798
70	F10	311	51.913742	-2247.5286
70	F10	312	52.016758	-2253.42
70	F10	313	52.119778	-2259.8147
70	F10	314	52.222794	-2265.5398
70	F10	315	52.325813	-2270.298
70	F10	316	52.42883	-2274.5427
70	F10	317	52.53185	-2279.4734
70	F10	318	52.634865	-2285.7397
70	F10	319	52.737885	-2293.3848
70	F10	320	52.8409	-2302.0718
70	F10	321	52.94392	-2311.5615
70	F10	322	53.046936	-2322.0183
70	F10	323	53.149956	-2334.072
70	F10	324	53.25297	-2348.3123
70	F10	325	53.35599	-2364.4048
70	F10	326	53.459007	-2381.3416
70	F10	327	53.562027	-2397.7598
70	F10	328	53.665043	-2412.831
70	F10	329	53.768063	-2426.2788
70	F10	330	53.87108	-2437.4119
70	F10	331	53.9741	-2445.3984
70	F10	332	54.077114	-2449.2197
70	F10	333	54.180134	-2448.0398
70	F10	334	54.28315	-2441.6921
70	F10	335	54.38617	-2430.4727
70	F10	336	54.489185	-2415.727
70	F10	337	54.592205	-2399.837
70	F10	338	54.695225	-2384.9895
70	F10	339	54.79824	-2372.3225
70	F10	340	54.90126	-2361.9922
70	F10	341	55.004276	-2354.7144
70	F10	342	55.107296	-2351.6292
70	F10	343	55.21031	-2352.8845
70	F10	344	55.31333	-2357.499
70	F10	345	55.416348	-2364.3955
70	F10	346	55.519367	-2372.4841
70	F10	347	55.622383	-2380.897
70	F10	348	55.725403	-2389.1707
70	F10	349	55.82842	-2397.6843
70	F10	350	55.93144	-2407.3125
70	F10	351	56.034454	-2418.7664
70	F10	352	56.137474	-2432.1528
70	F10	353	56.24049	-2447.476
70	F10	354	56.34351	-2464.8967
70	F10	355	56.446526	-2483.7231
70	F10	356	56.549545	-2502.2817
70	F10	357	56.65256	-2518.576
70	F10	358	56.75558	-2530.7725
70	F10	359	56.858597	-2537.9783
70	F10	360	56.961617	-2540.3618
70	F10	361	57.064632	-2539.3413
70	F10	362	57.167652	-2537.0747
70	F10	363	57.270668	-2535.2932
70	F10	364	57.373688	-2534.864
70	F10	365	57.476704	-2536.032
70	F10	366	57.579723	-2539.0342
70	F10	367	57.68274	-2543.4712
70	F10	368	57.78576	-2548.3108
70	F10	369	57.88878	-2552.973
70	F10	370	57.991795	-2557.1587
70	F10	371	58.094814	-2561.39
70	F10	372	58.19783	-2566.5737
70	F10	373	58.30085	-2572.557
70	F10	374	58.403866	-2578.4148
70	F10	375	58.506886	-2583.9192
70	F10	376	58.6099	-2589.1543
70	F10	377	58.71292	-2594.0884
70	F10	378	58.815937	-2598.0425
70	F10	379	58.918957	-2600.7527
70	F10	380	59.021973	-2602.4465
70	F10	381	59.124992	-2603.763
70	F10	382	59.22801	-2605.027
70	F10	383	59.331028	-2606.0093
70	F10	384	59.434044	-2605.5542
70	F10	385	59.537064	-2602.491
70	F10	386	59.64008	-2596.0142
70	F10	387	59.7431	-2586.4353
70	F10	388	59.846115	-2574.5676
70	F10	389	59.949135	-2561.4932
70	F10	390	60.05215	-2548.4526
70	F10	391	60.15517	-2536.7893
70	F10	392	60.258186	-2527.8909
70	F10	393	60.361206	-2522.1626
70	F10	394	60.464222	-2519.3123
70	F10	395	60.56724	-2519.5764
70	F10	396	60.670258	-2523.6968
70	F10	397	60.773277	-2531.1318
70	F10	398	60.876293	-2540.097
70	F10	399	60.979313	-2548.8066
70	F10	400	61.082333	-2554.377
70	F10	401	61.18535	-2554.872
70	F10	402	61.28837	-2551.6274
70	F10	403	61.391384	-2546.8474
70	F10	404	61.494404	-2542.661
70	F10	405	61.59742	-2541.5796
70	F10	406	61.70044	-2545.7192
70	F10	407	61.803455	-2555.664
70	F10	408	61.906475	-2570.3206
70	F10	409	62.00949	-2587.991
70	F10	410	62.11251	-2606.6453
70	F10	411	62.215527	-2623.3284
70	F10	412	62.318546	-2635.52
70	F10	413	62.421562	-2642.8303
70	F10	414	62.524582	-2646.019
70	F10	415	62.627598	-2646.4565
70	F10	416	62.730618	-2645.021
70	F10	417	62.833633	-2642.9685
70	F10	418	62.936653	-2642.11
70	F10	419	63.03967	-2643.918
70	F10	420	63.14269	-2650.069
70	F10	421	63.245705	-2661.853
70	F10	422	63.348724	-2679.0154
70	F10	423	63.45174	-2699.996
70	F10	424	63.55476	-2721.49
70	F10	425	63.657776	-2739.7214
70	F10	426	63.760796	-2752.8408
70	F10	427	63.86381	-2760.5015
70	F10	428	63.96683	-2762.522
70	F10	429	64.06985	-2761.0327
70	F10	430	64.17287	-2758.4155
70	F10	431	64.27589	-2755.4734
70	F10	432	64.37891	-2754.1912
70	F10	433	64.48192	-2755.9988
70	F10	434	64.58494	-2760.6372
70	F10	435	64.68796	-2766.728
70	F10	436	64.79098	-2772.7454
70	F10	437	64.89399	-2778.4263
70	F10	438	64.99701	-2782.9495
70	F10	439	65.10003	-2784.6572
70	F10	440	65.20305	-2783.3806
70	F10	441	65.30606	-2780.1777
70	F10	442	65.40908	-2776.0242
70	F10	443	65.5121	-2771.6855
70	F10	444	65.61512	-2768.7493
70	F10	445	65.71813	-2768.959
70	F10	446	65.82115	-2772.591
70	F10	447	65.92417	-2778.1055
70	F10	448	66.02719	-2782.8423
70	F10	449	66.1302	-2783.8977
70	F10	450	66.23322	-2779.9788
70	F10	451	66.33624	-2772.142
70	F10	452	66.43926	-2762.1038
70	F10	453	66.542274	-2752.0334
70	F10	454	66.645294	-2743.5068
70	F10	455	66.748314	-2736.7178
70	F10	456	66.85133	-2731.4858
70	F10	457	66.954346	-2728.1184
70	F10	458	67.057365	-2725.843
70	F10	459	67.160385	-2723.292
70	F10	460	67.263405	-2720.066
70	F10	461	67.366425	-2715.6406
70	F10	462	67.46944	-2710.107
70	F10	463	67.57246	-2704.9111
70	F10	464	67.675476	-2701.9285
70	F10	465	67.778496	-2702.672
70	F10	466	67.88151	-2707.7017
70	F10	467	67.98453	-2717.22
70	F10	468	68.08755	-2730.5059
70	F10	469	68.19057	-2745.653
70	F10	470	68.29358	-2760.743
70	F10	471	68.3966	-2775.0513
70	F10	472	68.49962	-2788.7314
70	F10	473	68.60264	-2801.627
70	F10	474	68.70565	-2813.405
70	F10	475	68.80867	-2823.6064
70	F10	476	68.91169	-2832.1846
70	F10	477	69.01471	-2839.9521
70	F10	478	69.11772	-2847.5283
70	F10	479	69.22074	-2855.1143
70	F10	480	69.32376	-2862.5986
70	F10	481	69.42678	-2869.0432
70	F10	482	69.52979	-2874.0957
70	F10	483	69.63281	-2878.6672
70	F10	484	69.73583	-2884.0312
70	F10	485	69.83885	-2890.865
70	F10	486	69.941864	-2898.9353
70	F10	487	70.04488	-2907.55
70	F10	488	70.1479	-2916.174
70	F10	489	70.25092	-2923.2747
70	F10	490	70.353935	-2926.5542
70	F10	491	70.456955	-2924.733
70	F10	492	70.559975	-2917.9067
70	F10	493	70.662994	-2907.245
70	F10	494	70.766014	-2894.1636
70	F10	495	70.869026	-2880.2632
70	F10	496	70.972046	-2867.791
70	F10	497	71.075066	-2858.8635
70	F10	498	71.178085	-2854.6956
70	F10	499	71.2811	-2854.756
70	F10	500	71.38412	-2857.0254
70	F10	501	71.48714	-2859.2693
70	F10	502	71.59016	-2859.3115
70	F10	503	71.69317	-2856.1204
70	F10	504	71.79619	-2850.609
70	F10	505	71.89921	-2844.6814
70	F10	506	72.00223	-2840.1592
70	F10	507	72.10524	-2838.267
70	F10	508	72.20826	-2839.5938
70	F10	509	72.31128	-2844.4985
70	F10	510	72.4143	-2852.9321
70	F10	511	72.51731	-2864.2432
70	F10	512	72.62033	-2877.6704
70	F10	513	72.72335	-2892.0698
70	F10	514	72.82637	-2905.7056
70	F10	515	72.92938	-2917.22
70	F10	516	73.0324	-2925.7063
70	F10	517	73.13542	-2930.7034
70	F10	518	73.23844	-2933.358
70	F10	519	73.34145	-2935.6772
70	F10	520	73.44447	-2938.9194
70	F10	521	73.54749	-2943.5583
70	F10	522	73.65051	-2949.8123
70	F10	523	73.75353	-2957.4963
70	F10	524	73.856544	-2966.2104
70	F10	525	73.959564	-2975.7808
70	F10	526	74.062584	-2986.295
70	F10	527	74.1656	-2997.2275
70	F10	528	74.268616	-3007.4177
70	F10	529	74.371635	-3015.6611
70	F10	530	74.474655	-3021.394
70	F10	531	74.577675	-3025.189
70	F10	532	74.68069	-3027.669
70	F10	533	74.78371	-3028.2932
70	F10	534	74.88673	-3026.1143
70	F10	535	74.989746	-3021.282
70	F10	536	75.09276	-3014.7246
70	F10	537	75.19578	-3007.6917
70	F10	538	75.2988	-3001.4973
70	F10	539	75.40182	-2995.845
70	F10	540	75.50483	-2988.4775
70	F10	541	75.60785	-2976.7114
70	F10	542	75.71087	-2959.4355
70	F10	543	75.81389	-2937.3855
70	F10	544	75.9169	-2912.2686
70	F10	545	76.01992	-2886.2424
70	F10	546	76.12294	-2861.0781
70	F10	547	76.22596	-2837.8008
70	F10	548	76.32897	-2817.0854
70	F10	549	76.43199	-2799.5703
70	F10	550	76.53501	-2785.945
70	F10	551	76.63803	-2776.5674
70	F10	552	76.74104	-2771.5623
70	F10	553	76.84406	-2770.2727
70	F10	554	76.94708	-2771.3645
70	F10	555	77.0501	-2773.781
70	F10	556	77.15312	-2776.808
70	F10	557	77.256134	-2780.3735
70	F10	558	77.35915	-2784.8088
70	F10	559	77.46217	-2790.2896
70	F10	560	77.56519	-2796.7883
70	F10	561	77.668205	-2804.5264
70	F10	562	77.771225	-2814.3584
70	F10	563	77.874245	-2826.885
70	F10	564	77.977264	-2840.857
70	F10	565	78.08028	-2853.8542
70	F10	566	78.1833	-2863.7078
70	F10	567	78.286316	-2869.2793
70	F10	568	78.389336	-2871.2744
70	F10	569	78.49235	-2871.5078
70	F10	570	78.59537	-2873.6226
70	F10	571	78.69839	-2876.9558
70	F10	572	78.80141	-2880.3245
70	F10	573	78.90442	-2883.5056
70	F10	574	79.00744	-2886.5325
70	F10	575	79.11046	-2889.5212
70	F10	576	79.21348	-2892.5981
70	F10	577	79.31649	-2895.8506
70	F10	578	79.41951	-2899.3228
70	F10	579	79.52253	-2903.0884
70	F10	580	79.62555	-2907.2708
70	F10	581	79.72856	-2911.9683
70	F10	582	79.83158	-2917.2266
70	F10	583	79.9346	-2923.054
71	F11	1	19.9916	8285.159
71	F11	2	20.094454	8256.95
71	F11	3	20.19731	8229.459
71	F11	4	20.300163	8202.474
71	F11	5	20.403019	8175.773
71	F11	6	20.505873	8149.119
71	F11	7	20.608728	8122.28
71	F11	8	20.711582	8095.0713
71	F11	9	20.814438	8067.416
71	F11	10	20.917292	8039.4004
71	F11	11	21.020147	8011.287
71	F11	12	21.123001	7983.5073
71	F11	13	21.225855	7956.7603
71	F11	14	21.32871	7932.508
71	F11	15	21.431564	7914.079
71	F11	16	21.53442	7896.784
71	F11	17	21.637274	7880.4424
71	F11	18	21.74013	7864.667
71	F11	19	21.842983	7849.057
71	F11	20	21.945839	7831.5635
71	F11	21	22.048693	7810.575
71	F11	22	22.151546	7786.008
71	F11	23	22.254402	7758.67
71	F11	24	22.357256	7730.228
71	F11	25	22.460112	7702.366
71	F11	26	22.562965	7675.52
71	F11	27	22.665821	7649.545
71	F11	28	22.768675	7624.46
71	F11	29	22.87153	7600.407
71	F11	30	22.974384	7577.5938
71	F11	31	23.07724	7555.4966
71	F11	32	23.180094	7533.0874
71	F11	33	23.282948	7509.9043
71	F11	34	23.385803	7486.484
71	F11	35	23.488657	7462.9355
71	F11	36	23.591513	7439.7246
71	F11	37	23.694366	7417.7915
71	F11	38	23.797222	7397.734
71	F11	39	23.900076	7380.219
71	F11	40	24.002932	7365.542
71	F11	41	24.105785	7354.167
71	F11	42	24.20864	7346.065
71	F11	43	24.311495	7340.5015
71	F11	44	24.414349	7336.747
71	F11	45	24.517204	7333.554
71	F11	46	24.620058	7330.188
71	F11	47	24.722914	7326.3877
71	F11	48	24.825768	7323.5386
71	F11	49	24.928623	7324.084
71	F11	50	25.031477	7329.1313
71	F11	51	25.134333	7337.5034
71	F11	52	25.237186	7347.8276
71	F11	53	25.34004	7358.413
71	F11	54	25.442896	7367.4224
71	F11	55	25.54575	7373.7456
71	F11	56	25.648605	7377.375
71	F11	57	25.75146	7378.987
71	F11	58	25.854315	7378.5786
71	F11	59	25.957169	7375.7363
71	F11	60	26.060024	7371.6743
71	F11	61	26.162878	7368.3726
71	F11	62	26.265732	7367.0396
71	F11	63	26.368587	7367.6357
71	F11	64	26.471441	7370.451
71	F11	65	26.574297	7374.5986
71	F11	66	26.67715	7378.2534
71	F11	67	26.780006	7380.2827
71	F11	68	26.88286	7380.07
71	F11	69	26.985716	7377.5303
71	F11	70	27.08857	7372.667
71	F11	71	27.191425	7365.3013
71	F11	72	27.29428	7355.768
71	F11	73	27.397133	7345.048
71	F11	74	27.499989	7333.9883
71	F11	75	27.602842	7322.2866
71	F11	76	27.705698	7309.5107
71	F11	77	27.808552	7295.628
71	F11	78	27.911407	7281.2715
71	F11	79	28.014261	7266.667
71	F11	80	28.117117	7250.9824
71	F11	81	28.21997	7233.016
71	F11	82	28.322824	7213.139
71	F11	83	28.42568	7192.598
71	F11	84	28.528534	7172.032
71	F11	85	28.63139	7151.563
71	F11	86	28.734243	7131.8013
71	F11	87	28.8371	7114.492
71	F11	88	28.939953	7100.477
71	F11	89	29.042809	7089.0156
71	F11	90	29.145662	7080.022
71	F11	91	29.248518	7073.6104
71	F11	92	29.351372	7069.5513
71	F11	93	29.454226	7066.8296
71	F11	94	29.557081	7064.4097
71	F11	95	29.659935	7062.215
71	F11	96	29.76279	7060.0454
71	F11	97	29.865644	7057.4307
71	F11	98	29.9685	7053.5757
71	F11	99	30.071354	7048.4917
71	F11	100	30.17421	7042.48
71	F11	101	30.277063	7035.9517
71	F11	102	30.379917	7029.3965
71	F11	103	30.482773	7023.819
71	F11	104	30.585627	7019.8
71	F11	105	30.688482	7015.79
71	F11	106	30.791336	7009.7837
71	F11	107	30.894192	7001.225
71	F11	108	30.997046	6991.1313
71	F11	109	31.099901	6981.453
71	F11	110	31.202755	6971.631
71	F11	111	31.30561	6959.3013
71	F11	112	31.408464	6943.6006
71	F11	113	31.511318	6924.9614
71	F11	114	31.614174	6904.494
71	F11	115	31.717028	6883.5195
71	F11	116	31.819883	6863.3306
71	F11	117	31.922737	6845.96
71	F11	118	32.025593	6832.4214
71	F11	119	32.12845	6821.971
71	F11	120	32.2313	6813.835
71	F11	121	32.334156	6807.461
71	F11	122	32.43701	6802.027
71	F11	123	32.539864	6796.4116
71	F11	124	32.64272	6790.3867
71	F11	125	32.745575	6784.8853
71	F11	126	32.84843	6781.243
71	F11	127	32.951283	6781.053
71	F11	128	33.05414	6784.5786
71	F11	129	33.156994	6791.963
71	F11	130	33.25985	6802.536
71	F11	131	33.3627	6815.484
71	F11	132	33.465557	6829.6704
71	F11	133	33.568413	6844.273
71	F11	134	33.671265	6858.043
71	F11	135	33.77412	6868.289
71	F11	136	33.876976	6872.61
71	F11	137	33.97983	6869.976
71	F11	138	34.082684	6861.4243
71	F11	139	34.18554	6850.397
71	F11	140	34.288395	6839.5444
71	F11	141	34.39125	6828.66
71	F11	142	34.494102	6816.591
71	F11	143	34.59696	6802.37
71	F11	144	34.699814	6786.0723
71	F11	145	34.802666	6768.7075
71	F11	146	34.90552	6750.9014
71	F11	147	35.008377	6733.663
71	F11	148	35.111233	6717.2783
71	F11	149	35.214085	6701.2466
71	F11	150	35.31694	6685.5664
71	F11	151	35.419796	6671.459
71	F11	152	35.522648	6660.2266
71	F11	153	35.625504	6651.3936
71	F11	154	35.72836	6643.549
71	F11	155	35.831215	6635.4253
71	F11	156	35.934067	6627.241
71	F11	157	36.036922	6619.9805
71	F11	158	36.13978	6613.4795
71	F11	159	36.242634	6607.81
71	F11	160	36.345486	6602.2886
71	F11	161	36.44834	6596.33
71	F11	162	36.551197	6589.861
71	F11	163	36.65405	6583.738
71	F11	164	36.756905	6578.5474
71	F11	165	36.85976	6573.3022
71	F11	166	36.962616	6566.1865
71	F11	167	37.065468	6555.507
71	F11	168	37.168324	6540.14
71	F11	169	37.27118	6520.433
71	F11	170	37.374035	6498.3496
71	F11	171	37.476887	6475.532
71	F11	172	37.579742	6453.382
71	F11	173	37.6826	6433.2383
71	F11	174	37.78545	6416.1816
71	F11	175	37.888306	6403.334
71	F11	176	37.99116	6394.5747
71	F11	177	38.094017	6389.4883
71	F11	178	38.19687	6387.4297
71	F11	179	38.299725	6387.4033
71	F11	180	38.40258	6387.535
71	F11	181	38.505436	6386.7256
71	F11	182	38.608288	6385.7764
71	F11	183	38.711143	6385.9473
71	F11	184	38.814	6387.735
71	F11	185	38.91685	6391.3154
71	F11	186	39.019707	6397.998
71	F11	187	39.122562	6408.3184
71	F11	188	39.225418	6420.747
71	F11	189	39.32827	6433.3105
71	F11	190	39.431126	6444.0244
71	F11	191	39.53398	6451.138
71	F11	192	39.636833	6454.0728
71	F11	193	39.73969	6453.4805
71	F11	194	39.842545	6449.459
71	F11	195	39.9454	6441.51
71	F11	196	40.048252	6429.2905
71	F11	197	40.151108	6413.0327
71	F11	198	40.253963	6393.3413
71	F11	199	40.35682	6372.2065
71	F11	200	40.45967	6352.2905
71	F11	201	40.562527	6334.9834
71	F11	202	40.665382	6320.078
71	F11	203	40.768234	6306.7236
71	F11	204	40.87109	6294.2456
71	F11	205	40.973946	6282.573
71	F11	206	41.0768	6272.7183
71	F11	207	41.179653	6265.2793
71	F11	208	41.28251	6260.225
71	F11	209	41.385365	6258.1367
71	F11	210	41.48822	6259.503
71	F11	211	41.591072	6263.3794
71	F11	212	41.693928	6269.006
71	F11	213	41.796783	6275.7495
71	F11	214	41.899635	6281.4404
71	F11	215	42.00249	6284.516
71	F11	216	42.105347	6285.4673
71	F11	217	42.208202	6285.1924
71	F11	218	42.311054	6284.391
71	F11	219	42.41391	6283.1226
71	F11	220	42.516766	6281.26
71	F11	221	42.61962	6277.2783
71	F11	222	42.722473	6269.087
71	F11	223	42.82533	6256.372
71	F11	224	42.928185	6239.7607
71	F11	225	43.031036	6220.701
71	F11	226	43.133892	6201.227
71	F11	227	43.236748	6183.1016
71	F11	228	43.339603	6167.3438
71	F11	229	43.442455	6153.988
71	F11	230	43.54531	6142.7803
71	F11	231	43.648167	6133.9272
71	F11	232	43.75102	6128.0503
71	F11	233	43.853874	6125.8013
71	F11	234	43.95673	6128.1055
71	F11	235	44.059586	6133.8164
71	F11	236	44.162437	6141.704
71	F11	237	44.265293	6151.1567
71	F11	238	44.36815	6160.6636
71	F11	239	44.471004	6169.3604
71	F11	240	44.573856	6176.7847
71	F11	241	44.676712	6182.1104
71	F11	242	44.779568	6184.491
71	F11	243	44.88242	6184.8267
71	F11	244	44.985275	6183.9277
71	F11	245	45.08813	6181.197
71	F11	246	45.190987	6176.1143
71	F11	247	45.29384	6167.8794
71	F11	248	45.396694	6156.035
71	F11	249	45.49955	6139.8564
71	F11	250	45.602406	6120.011
71	F11	251	45.705257	6097.867
71	F11	252	45.808113	6073.6104
71	F11	253	45.91097	6048.808
71	F11	254	46.01382	6024.795
71	F11	255	46.116676	6002.741
71	F11	256	46.219532	5983.18
71	F11	257	46.322388	5966.733
71	F11	258	46.42524	5954.184
71	F11	259	46.528095	5945.337
71	F11	260	46.63095	5939.7876
71	F11	261	46.733807	5937.168
71	F11	262	46.83666	5936.707
71	F11	263	46.939514	5937.2866
71	F11	264	47.04237	5938.415
71	F11	265	47.14522	5939.747
71	F11	266	47.248077	5941.7764
71	F11	267	47.350933	5945.7734
71	F11	268	47.45379	5951.3374
71	F11	269	47.55664	5957.787
71	F11	270	47.659496	5964.055
71	F11	271	47.762352	5968.894
71	F11	272	47.865204	5970.5273
71	F11	273	47.96806	5968.2573
71	F11	274	48.070915	5962.2485
71	F11	275	48.17377	5953.685
71	F11	276	48.276623	5945.158
71	F11	277	48.37948	5939.136
71	F11	278	48.482334	5937.211
71	F11	279	48.58519	5939.5654
71	F11	280	48.68804	5946.285
71	F11	281	48.790897	5956.5537
71	F11	282	48.893753	5967.3936
71	F11	283	48.996605	5976.55
71	F11	284	49.09946	5982.529
71	F11	285	49.202316	5984.3306
71	F11	286	49.305172	5981.556
71	F11	287	49.408024	5975.2764
71	F11	288	49.51088	5967.1094
71	F11	289	49.613735	5958.0503
71	F11	290	49.71659	5949.058
71	F11	291	49.819443	5940.5845
71	F11	292	49.9223	5932.49
71	F11	293	50.025154	5924.893
71	F11	294	50.128006	5917.3706
71	F11	295	50.23086	5907.9956
71	F11	296	50.333717	5895.443
71	F11	297	50.436573	5879.3794
71	F11	298	50.539425	5859.4995
71	F11	299	50.64228	5836.2676
71	F11	300	50.745136	5811.1704
71	F11	301	50.847992	5786.114
71	F11	302	50.950844	5763.441
71	F11	303	51.0537	5746.3687
71	F11	304	51.156555	5736.484
71	F11	305	51.259407	5732.618
71	F11	306	51.362263	5733.6147
71	F11	307	51.46512	5739.1143
71	F11	308	51.567974	5748.599
71	F11	309	51.670826	5760.4326
71	F11	310	51.77368	5773.815
71	F11	311	51.876537	5788.7764
71	F11	312	51.979393	5804.789
71	F11	313	52.082245	5821.2075
71	F11	314	52.1851	5837.799
71	F11	315	52.287956	5853.991
71	F11	316	52.39081	5868.7
71	F11	317	52.493664	5881.619
71	F11	318	52.59652	5892.705
71	F11	319	52.699375	5901.1265
71	F11	320	52.802227	5907.1133
71	F11	321	52.905083	5911.225
71	F11	322	53.00794	5913.207
71	F11	323	53.11079	5912.8384
71	F11	324	53.213646	5910.6616
71	F11	325	53.3165	5906.715
71	F11	326	53.419357	5899.6133
71	F11	327	53.52221	5888.271
71	F11	328	53.625065	5873.4785
71	F11	329	53.72792	5856.402
71	F11	330	53.830776	5837.4575
71	F11	331	53.933628	5817.0815
71	F11	332	54.036484	5795.365
71	F11	333	54.13934	5772.3774
71	F11	334	54.24219	5749.5435
71	F11	335	54.345047	5728.0703
71	F11	336	54.447903	5708.1235
71	F11	337	54.55076	5689.2954
71	F11	338	54.65361	5672.1255
71	F11	339	54.756466	5657.5083
71	F11	340	54.85932	5645.313
71	F11	341	54.962177	5634.814
71	F11	342	55.06503	5625.3013
71	F11	343	55.167885	5616.2544
71	F11	344	55.27074	5607.56
71	F11	345	55.373592	5600.423
71	F11	346	55.476448	5596.2466
71	F11	347	55.579304	5595.9946
71	F11	348	55.68216	5600.068
71	F11	349	55.78501	5607.2974
71	F11	350	55.887867	5615.6626
71	F11	351	55.990723	5623.938
71	F11	352	56.09358	5631.8394
71	F11	353	56.19643	5639.6416
71	F11	354	56.299286	5648.462
71	F11	355	56.40214	5659.939
71	F11	356	56.504993	5674.3906
71	F11	357	56.60785	5690.2505
71	F11	358	56.710705	5706.2036
71	F11	359	56.81356	5721.015
71	F11	360	56.916412	5732.3643
71	F11	361	57.019268	5738.466
71	F11	362	57.122124	5738.527
71	F11	363	57.224976	5732.3765
71	F11	364	57.32783	5721.374
71	F11	365	57.430687	5707.419
71	F11	366	57.533543	5691.8296
71	F11	367	57.636395	5675.361
71	F11	368	57.73925	5658.1562
71	F11	369	57.842106	5640.455
71	F11	370	57.94496	5623.184
71	F11	371	58.047813	5607.573
71	F11	372	58.15067	5594.2324
71	F11	373	58.253525	5583.047
71	F11	374	58.356377	5573.1484
71	F11	375	58.459232	5563.439
71	F11	376	58.562088	5553.532
71	F11	377	58.664944	5544.0347
71	F11	378	58.767796	5536.0044
71	F11	379	58.87065	5529.7915
71	F11	380	58.973507	5525.165
71	F11	381	59.076363	5522.244
71	F11	382	59.179214	5520.8867
71	F11	383	59.28207	5521.031
71	F11	384	59.384926	5523.525
71	F11	385	59.487778	5529.4663
71	F11	386	59.590633	5538.98
71	F11	387	59.69349	5551.4287
71	F11	388	59.796345	5566.489
71	F11	389	59.899197	5583.874
71	F11	390	60.002052	5602.406
71	F11	391	60.104908	5620.9087
71	F11	392	60.207764	5638.206
71	F11	393	60.310616	5653.119
71	F11	394	60.41347	5665.5137
71	F11	395	60.516327	5675.0503
71	F11	396	60.61918	5680.762
71	F11	397	60.722034	5682.9795
71	F11	398	60.82489	5682.888
71	F11	399	60.927746	5681.177
71	F11	400	61.030598	5678.2334
71	F11	401	61.133453	5674.162
71	F11	402	61.23631	5667.8516
71	F11	403	61.33916	5657.253
71	F11	404	61.442017	5641.1196
71	F11	405	61.544872	5619.1587
71	F11	406	61.647728	5591.856
71	F11	407	61.75058	5560.6006
71	F11	408	61.853436	5527.286
71	F11	409	61.95629	5493.4756
71	F11	410	62.059147	5460.4995
71	F11	411	62.162	5429.828
71	F11	412	62.264854	5402.287
71	F11	413	62.36771	5377.624
71	F11	414	62.470562	5355.375
71	F11	415	62.573418	5335.9126
71	F11	416	62.676273	5319.637
71	F11	417	62.77913	5306.2114
71	F11	418	62.88198	5295.397
71	F11	419	62.984837	5286.6216
71	F11	420	63.087692	5277.874
71	F11	421	63.190548	5266.8755
71	F11	422	63.2934	5252.769
71	F11	423	63.396255	5236.7173
71	F11	424	63.49911	5221.3955
71	F11	425	63.601963	5208.744
71	F11	426	63.70482	5199.0435
71	F11	427	63.807674	5192.614
71	F11	428	63.91053	5189.307
71	F11	429	64.01338	5187.431
71	F11	430	64.11624	5185.2695
71	F11	431	64.21909	5181.852
71	F11	432	64.321945	5177.0024
71	F11	433	64.424805	5170.96
71	F11	434	64.52766	5163.776
71	F11	435	64.63051	5154.9927
71	F11	436	64.73337	5143.897
71	F11	437	64.83622	5130.8936
71	F11	438	64.93907	5118.051
71	F11	439	65.04193	5106.853
71	F11	440	65.14478	5098.442
71	F11	441	65.24764	5093.402
71	F11	442	65.350494	5091.1377
71	F11	443	65.45335	5090.3047
71	F11	444	65.556206	5088.44
71	F11	445	65.65906	5083.725
71	F11	446	65.76191	5076.0566
71	F11	447	65.86477	5065.9985
71	F11	448	65.96762	5055.8984
71	F11	449	66.07047	5049.3843
71	F11	450	66.17333	5048.8506
71	F11	451	66.276184	5054.445
71	F11	452	66.37904	5064.645
71	F11	453	66.481895	5077.507
71	F11	454	66.58475	5091.6606
71	F11	455	66.68761	5106.7285
71	F11	456	66.79046	5122.0767
71	F11	457	66.89331	5136.682
71	F11	458	66.99617	5149.65
71	F11	459	67.09902	5159.35
71	F11	460	67.20187	5164.685
71	F11	461	67.30473	5165.412
71	F11	462	67.407585	5162.3965
71	F11	463	67.51044	5157.858
71	F11	464	67.6133	5153.7783
71	F11	465	67.71615	5152.494
71	F11	466	67.81901	5154.952
71	F11	467	67.92186	5160.7065
71	F11	468	68.02471	5168.8423
71	F11	469	68.12757	5177.487
71	F11	470	68.23042	5184.6357
71	F11	471	68.333275	5189.727
71	F11	472	68.436134	5192.5684
71	F11	473	68.53899	5193.148
71	F11	474	68.64184	5192.231
71	F11	475	68.7447	5190.9053
71	F11	476	68.84755	5191.3486
71	F11	477	68.95041	5195.0376
71	F11	478	69.05326	5202.3086
71	F11	479	69.15611	5212.989
71	F11	480	69.25897	5226.094
71	F11	481	69.361824	5240.031
71	F11	482	69.464676	5252.6016
71	F11	483	69.567535	5260.5938
71	F11	484	69.67039	5260.2017
71	F11	485	69.77324	5249.317
71	F11	486	69.8761	5228.0825
71	F11	487	69.97895	5197.75
71	F11	488	70.08181	5162.0664
71	F11	489	70.18466	5125.4663
71	F11	490	70.28751	5092.0444
71	F11	491	70.39037	5063.454
71	F11	492	70.493225	5039.5864
71	F11	493	70.59608	5019.8726
71	F11	494	70.69894	5002.5083
71	F11	495	70.80179	4985.6567
71	F11	496	70.90464	4967.404
71	F11	497	71.0075	4945.926
71	F11	498	71.11035	4921.2764
71	F11	499	71.21321	4896.37
71	F11	500	71.31606	4874.2773
71	F11	501	71.418915	4858.9893
71	F11	502	71.521774	4854.636
71	F11	503	71.624626	4863.161
71	F11	504	71.72748	4884.3516
71	F11	505	71.83034	4914.68
71	F11	506	71.93319	4949.1973
71	F11	507	72.03604	4983.8057
71	F11	508	72.1389	5015.0776
71	F11	509	72.24175	5041.144
71	F11	510	72.34461	5061.299
71	F11	511	72.447464	5075.016
71	F11	512	72.550316	5083.189
71	F11	513	72.653175	5086.925
71	F11	514	72.75603	5086.1553
71	F11	515	72.85888	5081.5493
71	F11	516	72.96174	5074.757
71	F11	517	73.06459	5066.9746
71	F11	518	73.16744	5058.3804
71	F11	519	73.2703	5048.7334
71	F11	520	73.37315	5038.7812
71	F11	521	73.47601	5029.0293
71	F11	522	73.578865	5019.2207
71	F11	523	73.68172	5009.8145
71	F11	524	73.78458	5001.0674
71	F11	525	73.88743	4993.846
71	F11	526	73.99028	4990.089
71	F11	527	74.09314	4990.726
71	F11	528	74.19599	4995.064
71	F11	529	74.29884	5002.827
71	F11	530	74.4017	5013.562
71	F11	531	74.504555	5026.52
71	F11	532	74.607414	5040.0054
71	F11	533	74.710266	5052.9775
71	F11	534	74.81312	5065.3604
71	F11	535	74.91598	5076.575
71	F11	536	75.01883	5084.971
71	F11	537	75.12168	5089.2944
71	F11	538	75.22454	5088.5376
71	F11	539	75.32739	5082.1187
71	F11	540	75.430244	5069.704
71	F11	541	75.533104	5052.094
71	F11	542	75.635956	5031.2686
71	F11	543	75.73881	5009.389
71	F11	544	75.84167	4988.16
71	F11	545	75.94452	4969.536
71	F11	546	76.04738	4954.0195
71	F11	547	76.15023	4941.447
71	F11	548	76.25308	4931.838
71	F11	549	76.35594	4925.3584
71	F11	550	76.45879	4921.4927
71	F11	551	76.561646	4919.6704
71	F11	552	76.664505	4919.088
71	F11	553	76.76736	4919.3696
71	F11	554	76.87021	4920.0156
71	F11	555	76.97307	4920.472
71	F11	556	77.07592	4921.501
71	F11	557	77.17878	4924.18
71	F11	558	77.28163	4929.053
71	F11	559	77.38448	4935.45
71	F11	560	77.48734	4941.553
71	F11	561	77.590195	4945.235
71	F11	562	77.69305	4945.5864
71	F11	563	77.795906	4942.685
71	F11	564	77.89876	4937.723
71	F11	565	78.00161	4931.797
71	F11	566	78.10447	4925.406
71	F11	567	78.20732	4918.2847
71	F11	568	78.31018	4910.4995
71	F11	569	78.41303	4902.96
71	F11	570	78.515884	4900.0947
71	F11	571	78.618744	4899.35
71	F11	572	78.721596	4899.153
71	F11	573	78.82445	4898.915
71	F11	574	78.92731	4898.4473
71	F11	575	79.03016	4897.7754
71	F11	576	79.13301	4897.112
71	F11	577	79.23587	4896.618
71	F11	578	79.33872	4896.4155
71	F11	579	79.44158	4896.5703
71	F11	580	79.54443	4897.136
71	F11	581	79.647285	4898.165
71	F11	582	79.750145	4899.701
71	F11	583	79.853	4901.7783
72	F12	1	19.9916	803.3513
72	F12	2	20.094454	809.408
72	F12	3	20.19731	815.56
72	F12	4	20.300163	821.76105
72	F12	5	20.403019	827.934
72	F12	6	20.505873	833.89716
72	F12	7	20.608728	839.39154
72	F12	8	20.711582	844.1493
72	F12	9	20.814438	848.0011
72	F12	10	20.917292	850.878
72	F12	11	21.020147	852.74493
72	F12	12	21.123001	853.6405
72	F12	13	21.225855	853.83093
72	F12	14	21.32871	853.9558
72	F12	15	21.431564	855.5396
72	F12	16	21.53442	847.39044
72	F12	17	21.637274	838.8137
72	F12	18	21.74013	830.3073
72	F12	19	21.842983	821.1228
72	F12	20	21.945839	809.34503
72	F12	21	22.048693	794.474
72	F12	22	22.151546	776.71106
72	F12	23	22.254402	756.5733
72	F12	24	22.357256	735.85767
72	F12	25	22.460112	715.75635
72	F12	26	22.562965	697.2356
72	F12	27	22.665821	681.0431
72	F12	28	22.768675	667.1713
72	F12	29	22.87153	655.3836
72	F12	30	22.974384	645.1322
72	F12	31	23.07724	636.1751
72	F12	32	23.180094	628.2897
72	F12	33	23.282948	621.34045
72	F12	34	23.385803	615.7809
72	F12	35	23.488657	613.2079
72	F12	36	23.591513	614.268
72	F12	37	23.694366	618.7498
72	F12	38	23.797222	626.4955
72	F12	39	23.900076	635.94476
72	F12	40	24.002932	644.99146
72	F12	41	24.105785	651.9697
72	F12	42	24.20864	657.2843
72	F12	43	24.311495	662.4355
72	F12	44	24.414349	668.21497
72	F12	45	24.517204	675.3436
72	F12	46	24.620058	684.52856
72	F12	47	24.722914	696.71265
72	F12	48	24.825768	713.027
72	F12	49	24.928623	734.6109
72	F12	50	25.031477	760.5849
72	F12	51	25.134333	789.7836
72	F12	52	25.237186	820.48926
72	F12	53	25.34004	849.0829
72	F12	54	25.442896	873.13074
72	F12	55	25.54575	891.66113
72	F12	56	25.648605	904.95337
72	F12	57	25.75146	914.7571
72	F12	58	25.854315	922.8144
72	F12	59	25.957169	930.81305
72	F12	60	26.060024	940.702
72	F12	61	26.162878	954.1724
72	F12	62	26.265732	971.8
72	F12	63	26.368587	993.5296
72	F12	64	26.471441	1017.0087
72	F12	65	26.574297	1038.3732
72	F12	66	26.67715	1053.5199
72	F12	67	26.780006	1060.6958
72	F12	68	26.88286	1061.034
72	F12	69	26.985716	1057.3232
72	F12	70	27.08857	1051.789
72	F12	71	27.191425	1045.0486
72	F12	72	27.29428	1037.5344
72	F12	73	27.397133	1030.6805
72	F12	74	27.499989	1025.1285
72	F12	75	27.602842	1019.9882
72	F12	76	27.705698	1014.7685
72	F12	77	27.808552	1008.4077
72	F12	78	27.911407	999.28577
72	F12	79	28.014261	986.48285
72	F12	80	28.117117	968.9397
72	F12	81	28.21997	947.21124
72	F12	82	28.322824	923.79895
72	F12	83	28.42568	901.1058
72	F12	84	28.528534	880.74677
72	F12	85	28.63139	863.8271
72	F12	86	28.734243	850.8227
72	F12	87	28.8371	841.8494
72	F12	88	28.939953	836.1849
72	F12	89	29.042809	832.66693
72	F12	90	29.145662	830.0526
72	F12	91	29.248518	826.69617
72	F12	92	29.351372	821.3548
72	F12	93	29.454226	813.8876
72	F12	94	29.557081	804.11475
72	F12	95	29.659935	792.7985
72	F12	96	29.76279	781.2559
72	F12	97	29.865644	770.03864
72	F12	98	29.9685	758.3478
72	F12	99	30.071354	745.9275
72	F12	100	30.17421	732.86523
72	F12	101	30.277063	719.2751
72	F12	102	30.379917	705.42566
72	F12	103	30.482773	692.3094
72	F12	104	30.585627	680.2885
72	F12	105	30.688482	668.96124
72	F12	106	30.791336	658.6937
72	F12	107	30.894192	650.0196
72	F12	108	30.997046	643.4501
72	F12	109	31.099901	639.74426
72	F12	110	31.202755	637.59204
72	F12	111	31.30561	634.7651
72	F12	112	31.408464	629.47455
72	F12	113	31.511318	620.63556
72	F12	114	31.614174	607.43884
72	F12	115	31.717028	589.756
72	F12	116	31.819883	568.30817
72	F12	117	31.922737	544.6056
72	F12	118	32.025593	520.4649
72	F12	119	32.12845	497.42334
72	F12	120	32.2313	476.55383
72	F12	121	32.334156	458.2372
72	F12	122	32.43701	443.0956
72	F12	123	32.539864	431.77487
72	F12	124	32.64272	423.07584
72	F12	125	32.745575	414.77963
72	F12	126	32.84843	405.16144
72	F12	127	32.951283	393.49075
72	F12	128	33.05414	380.42703
72	F12	129	33.156994	368.2302
72	F12	130	33.25985	359.49228
72	F12	131	33.3627	356.30292
72	F12	132	33.465557	359.08145
72	F12	133	33.568413	366.71967
72	F12	134	33.671265	377.1276
72	F12	135	33.77412	387.10007
72	F12	136	33.876976	393.8489
72	F12	137	33.97983	396.6044
72	F12	138	34.082684	395.4201
72	F12	139	34.18554	391.38715
72	F12	140	34.288395	384.59976
72	F12	141	34.39125	374.94165
72	F12	142	34.494102	363.45416
72	F12	143	34.59696	352.29892
72	F12	144	34.699814	343.68353
72	F12	145	34.802666	339.08252
72	F12	146	34.90552	338.0649
72	F12	147	35.008377	339.74564
72	F12	148	35.111233	343.66446
72	F12	149	35.214085	349.11346
72	F12	150	35.31694	354.82904
72	F12	151	35.419796	359.3448
72	F12	152	35.522648	361.97156
72	F12	153	35.625504	363.50146
72	F12	154	35.72836	363.88687
72	F12	155	35.831215	363.24603
72	F12	156	35.934067	363.22433
72	F12	157	36.036922	364.32022
72	F12	158	36.13978	365.64636
72	F12	159	36.242634	365.5533
72	F12	160	36.345486	362.67438
72	F12	161	36.44834	356.5761
72	F12	162	36.551197	347.892
72	F12	163	36.65405	338.10156
72	F12	164	36.756905	329.57666
72	F12	165	36.85976	324.01578
72	F12	166	36.962616	321.24005
72	F12	167	37.065468	320.06314
72	F12	168	37.168324	318.58218
72	F12	169	37.27118	316.44327
72	F12	170	37.374035	314.7355
72	F12	171	37.476887	314.7835
72	F12	172	37.579742	317.44684
72	F12	173	37.6826	322.7059
72	F12	174	37.78545	330.69125
72	F12	175	37.888306	342.46658
72	F12	176	37.99116	357.7314
72	F12	177	38.094017	375.06842
72	F12	178	38.19687	393.1998
72	F12	179	38.299725	410.88818
72	F12	180	38.40258	426.60446
72	F12	181	38.505436	438.49417
72	F12	182	38.608288	444.6958
72	F12	183	38.711143	445.2383
72	F12	184	38.814	441.50302
72	F12	185	38.91685	435.26837
72	F12	186	39.019707	429.29813
72	F12	187	39.122562	426.02524
72	F12	188	39.225418	427.04077
72	F12	189	39.32827	432.94186
72	F12	190	39.431126	442.71002
72	F12	191	39.53398	453.7444
72	F12	192	39.636833	462.28238
72	F12	193	39.73969	465.31552
72	F12	194	39.842545	461.97983
72	F12	195	39.9454	452.55197
72	F12	196	40.048252	438.11096
72	F12	197	40.151108	420.47208
72	F12	198	40.253963	401.8628
72	F12	199	40.35682	384.1551
72	F12	200	40.45967	368.57742
72	F12	201	40.562527	356.0896
72	F12	202	40.665382	347.63663
72	F12	203	40.768234	342.84567
72	F12	204	40.87109	339.161
72	F12	205	40.973946	333.96234
72	F12	206	41.0768	325.63654
72	F12	207	41.179653	312.72577
72	F12	208	41.28251	294.95612
72	F12	209	41.385365	272.8233
72	F12	210	41.48822	248.44293
72	F12	211	41.591072	225.11131
72	F12	212	41.693928	206.06737
72	F12	213	41.796783	192.82928
72	F12	214	41.899635	184.83209
72	F12	215	42.00249	180.85213
72	F12	216	42.105347	179.46495
72	F12	217	42.208202	178.95132
72	F12	218	42.311054	177.72571
72	F12	219	42.41391	175.69247
72	F12	220	42.516766	173.8369
72	F12	221	42.61962	173.7703
72	F12	222	42.722473	176.06407
72	F12	223	42.82533	180.18144
72	F12	224	42.928185	186.4377
72	F12	225	43.031036	195.48904
72	F12	226	43.133892	206.3324
72	F12	227	43.236748	217.72894
72	F12	228	43.339603	229.74641
72	F12	229	43.442455	242.49904
72	F12	230	43.54531	254.45602
72	F12	231	43.648167	263.18805
72	F12	232	43.75102	267.74435
72	F12	233	43.853874	269.2061
72	F12	234	43.95673	269.15964
72	F12	235	44.059586	268.62006
72	F12	236	44.162437	267.7613
72	F12	237	44.265293	265.9712
72	F12	238	44.36815	263.68454
72	F12	239	44.471004	260.2347
72	F12	240	44.573856	254.83568
72	F12	241	44.676712	247.11215
72	F12	242	44.779568	236.37886
72	F12	243	44.88242	222.57996
72	F12	244	44.985275	206.3708
72	F12	245	45.08813	188.3613
72	F12	246	45.190987	169.95107
72	F12	247	45.29384	153.39499
72	F12	248	45.396694	140.09557
72	F12	249	45.49955	130.17122
72	F12	250	45.602406	122.45544
72	F12	251	45.705257	116.468636
72	F12	252	45.808113	111.26864
72	F12	253	45.91097	106.52732
72	F12	254	46.01382	103.01087
72	F12	255	46.116676	101.06912
72	F12	256	46.219532	99.754654
72	F12	257	46.322388	98.831856
72	F12	258	46.42524	98.749886
72	F12	259	46.528095	100.18529
72	F12	260	46.63095	103.79574
72	F12	261	46.733807	109.334
72	F12	262	46.83666	115.13016
72	F12	263	46.939514	119.510445
72	F12	264	47.04237	122.32831
72	F12	265	47.14522	124.27678
72	F12	266	47.248077	124.94003
72	F12	267	47.350933	122.9827
72	F12	268	47.45379	117.034645
72	F12	269	47.55664	105.687515
72	F12	270	47.659496	88.88125
72	F12	271	47.762352	68.10024
72	F12	272	47.865204	44.69879
72	F12	273	47.96806	20.183044
72	F12	274	48.070915	-2.78396
72	F12	275	48.17377	-22.621906
72	F12	276	48.276623	-38.846565
72	F12	277	48.37948	-51.22941
72	F12	278	48.482334	-60.588863
72	F12	279	48.58519	-68.41347
72	F12	280	48.68804	-76.39342
72	F12	281	48.790897	-84.80948
72	F12	282	48.893753	-94.784805
72	F12	283	48.996605	-105.652504
72	F12	284	49.09946	-113.95964
72	F12	285	49.202316	-117.64029
72	F12	286	49.305172	-116.4205
72	F12	287	49.408024	-109.64032
72	F12	288	49.51088	-97.18177
72	F12	289	49.613735	-80.731186
72	F12	290	49.71659	-62.896873
72	F12	291	49.819443	-46.092762
72	F12	292	49.9223	-31.81012
72	F12	293	50.025154	-20.898125
72	F12	294	50.128006	-12.592825
72	F12	295	50.23086	-5.29099
72	F12	296	50.333717	2.0564494
72	F12	297	50.436573	10.425057
72	F12	298	50.539425	19.710394
72	F12	299	50.64228	28.987835
72	F12	300	50.745136	37.664913
72	F12	301	50.847992	44.81795
72	F12	302	50.950844	49.069286
72	F12	303	51.0537	48.881435
72	F12	304	51.156555	44.425385
72	F12	305	51.259407	36.15506
72	F12	306	51.362263	23.755375
72	F12	307	51.46512	9.102533
72	F12	308	51.567974	-5.0872808
72	F12	309	51.670826	-17.871586
72	F12	310	51.77368	-30.42464
72	F12	311	51.876537	-43.241825
72	F12	312	51.979393	-57.519608
72	F12	313	52.082245	-72.98031
72	F12	314	52.1851	-87.42829
72	F12	315	52.287956	-99.406075
72	F12	316	52.39081	-109.29324
72	F12	317	52.493664	-117.395164
72	F12	318	52.59652	-122.403656
72	F12	319	52.699375	-122.16975
72	F12	320	52.802227	-114.98037
72	F12	321	52.905083	-100.884
72	F12	322	53.00794	-81.04355
72	F12	323	53.11079	-58.55116
72	F12	324	53.213646	-37.73347
72	F12	325	53.3165	-21.32841
72	F12	326	53.419357	-10.892511
72	F12	327	53.52221	-6.44828
72	F12	328	53.625065	-6.399631
72	F12	329	53.72792	-8.627326
72	F12	330	53.830776	-12.487083
72	F12	331	53.933628	-18.650902
72	F12	332	54.036484	-27.995367
72	F12	333	54.13934	-41.818626
72	F12	334	54.24219	-60.138046
72	F12	335	54.345047	-80.84741
72	F12	336	54.447903	-103.495636
72	F12	337	54.55076	-128.55414
72	F12	338	54.65361	-154.93996
72	F12	339	54.756466	-179.75072
72	F12	340	54.85932	-201.23192
72	F12	341	54.962177	-218.35188
72	F12	342	55.06503	-231.23697
72	F12	343	55.167885	-240.63571
72	F12	344	55.27074	-247.68172
72	F12	345	55.373592	-251.9451
72	F12	346	55.476448	-251.57591
72	F12	347	55.579304	-245.17801
72	F12	348	55.68216	-233.04752
72	F12	349	55.78501	-216.4594
72	F12	350	55.887867	-197.37465
72	F12	351	55.990723	-177.98491
72	F12	352	56.09358	-158.749
72	F12	353	56.19643	-139.81891
72	F12	354	56.299286	-122.46373
72	F12	355	56.40214	-107.66584
72	F12	356	56.504993	-96.975945
72	F12	357	56.60785	-92.74463
72	F12	358	56.710705	-96.08121
72	F12	359	56.81356	-105.12657
72	F12	360	56.916412	-117.5885
72	F12	361	57.019268	-133.10301
72	F12	362	57.122124	-152.52415
72	F12	363	57.224976	-176.75911
72	F12	364	57.32783	-206.54956
72	F12	365	57.430687	-241.50432
72	F12	366	57.533543	-280.12628
72	F12	367	57.636395	-320.50504
72	F12	368	57.73925	-360.49484
72	F12	369	57.842106	-397.83386
72	F12	370	57.94496	-430.95798
72	F12	371	58.047813	-459.61935
72	F12	372	58.15067	-483.47424
72	F12	373	58.253525	-501.1137
72	F12	374	58.356377	-511.98166
72	F12	375	58.459232	-517.00415
72	F12	376	58.562088	-517.4421
72	F12	377	58.664944	-514.10297
72	F12	378	58.767796	-507.43472
72	F12	379	58.87065	-498.01642
72	F12	380	58.973507	-487.0763
72	F12	381	59.076363	-475.99576
72	F12	382	59.179214	-465.30023
72	F12	383	59.28207	-455.4788
72	F12	384	59.384926	-446.95285
72	F12	385	59.487778	-439.04822
72	F12	386	59.590633	-430.45404
72	F12	387	59.69349	-420.56052
72	F12	388	59.796345	-410.1097
72	F12	389	59.899197	-400.4302
72	F12	390	60.002052	-392.0723
72	F12	391	60.104908	-385.0881
72	F12	392	60.207764	-379.7496
72	F12	393	60.310616	-375.86798
72	F12	394	60.41347	-372.7805
72	F12	395	60.516327	-370.02713
72	F12	396	60.61918	-367.9019
72	F12	397	60.722034	-367.57507
72	F12	398	60.82489	-369.73456
72	F12	399	60.927746	-372.98306
72	F12	400	61.030598	-374.26373
72	F12	401	61.133453	-371.31284
72	F12	402	61.23631	-364.25336
72	F12	403	61.33916	-354.85846
72	F12	404	61.442017	-345.5249
72	F12	405	61.544872	-338.749
72	F12	406	61.647728	-336.27786
72	F12	407	61.75058	-338.55402
72	F12	408	61.853436	-345.11017
72	F12	409	61.95629	-355.36493
72	F12	410	62.059147	-368.6848
72	F12	411	62.162	-383.08606
72	F12	412	62.264854	-395.82285
72	F12	413	62.36771	-405.51575
72	F12	414	62.470562	-412.65488
72	F12	415	62.573418	-418.5877
72	F12	416	62.676273	-424.68127
72	F12	417	62.77913	-431.68387
72	F12	418	62.88198	-439.48785
72	F12	419	62.984837	-448.35168
72	F12	420	63.087692	-459.0112
72	F12	421	63.190548	-472.30817
72	F12	422	63.2934	-489.0609
72	F12	423	63.396255	-509.01797
72	F12	424	63.49911	-530.3998
72	F12	425	63.601963	-550.8249
72	F12	426	63.70482	-568.6125
72	F12	427	63.807674	-582.9143
72	F12	428	63.91053	-593.7482
72	F12	429	64.01338	-602.27826
72	F12	430	64.11624	-610.1852
72	F12	431	64.21909	-618.0947
72	F12	432	64.321945	-625.6055
72	F12	433	64.424805	-632.69196
72	F12	434	64.52766	-638.2331
72	F12	435	64.63051	-640.7005
72	F12	436	64.73337	-640.0889
72	F12	437	64.83622	-636.82556
72	F12	438	64.93907	-631.06934
72	F12	439	65.04193	-623.1458
72	F12	440	65.14478	-613.3376
72	F12	441	65.24764	-602.4689
72	F12	442	65.350494	-591.9094
72	F12	443	65.45335	-583.09406
72	F12	444	65.556206	-577.49194
72	F12	445	65.65906	-575.59656
72	F12	446	65.76191	-576.90424
72	F12	447	65.86477	-580.7857
72	F12	448	65.96762	-585.58356
72	F12	449	66.07047	-589.5187
72	F12	450	66.17333	-590.96344
72	F12	451	66.276184	-589.771
72	F12	452	66.37904	-588.90295
72	F12	453	66.481895	-591.34784
72	F12	454	66.58475	-598.62787
72	F12	455	66.68761	-610.5707
72	F12	456	66.79046	-627.11566
72	F12	457	66.89331	-648.0391
72	F12	458	66.99617	-672.5991
72	F12	459	67.09902	-699.43256
72	F12	460	67.20187	-726.65906
72	F12	461	67.30473	-751.24817
72	F12	462	67.407585	-769.546
72	F12	463	67.51044	-780.9719
72	F12	464	67.6133	-787.4138
72	F12	465	67.71615	-789.6475
72	F12	466	67.81901	-789.144
72	F12	467	67.92186	-786.4955
72	F12	468	68.02471	-780.88116
72	F12	469	68.12757	-773.2514
72	F12	470	68.23042	-763.92645
72	F12	471	68.333275	-752.0152
72	F12	472	68.436134	-737.50977
72	F12	473	68.53899	-720.88794
72	F12	474	68.64184	-702.18005
72	F12	475	68.7447	-681.671
72	F12	476	68.84755	-660.16986
72	F12	477	68.95041	-638.83417
72	F12	478	69.05326	-619.06647
72	F12	479	69.15611	-602.2416
72	F12	480	69.25897	-588.6475
72	F12	481	69.361824	-577.2918
72	F12	482	69.464676	-568.2397
72	F12	483	69.567535	-562.8641
72	F12	484	69.67039	-562.83386
72	F12	485	69.77324	-568.2392
72	F12	486	69.8761	-578.98663
72	F12	487	69.97895	-595.7164
72	F12	488	70.08181	-617.939
72	F12	489	70.18466	-644.86884
72	F12	490	70.28751	-675.64777
72	F12	491	70.39037	-709.73315
72	F12	492	70.493225	-745.48
72	F12	493	70.59608	-781.123
72	F12	494	70.69894	-815.3284
72	F12	495	70.80179	-846.7167
72	F12	496	70.90464	-876.7479
72	F12	497	71.0075	-908.47833
72	F12	498	71.11035	-942.12933
72	F12	499	71.21321	-977.3393
72	F12	500	71.31606	-1013.9867
72	F12	501	71.418915	-1050.9525
72	F12	502	71.521774	-1085.6332
72	F12	503	71.624626	-1115.3785
72	F12	504	71.72748	-1137.8451
72	F12	505	71.83034	-1151.5457
72	F12	506	71.93319	-1156.8896
72	F12	507	72.03604	-1154.1406
72	F12	508	72.1389	-1143.8789
72	F12	509	72.24175	-1127.3297
72	F12	510	72.34461	-1104.7921
72	F12	511	72.447464	-1077.7743
72	F12	512	72.550316	-1048.3262
72	F12	513	72.653175	-1018.70483
72	F12	514	72.75603	-992.15625
72	F12	515	72.85888	-969.92114
72	F12	516	72.96174	-950.28107
72	F12	517	73.06459	-931.5223
72	F12	518	73.16744	-913.7047
72	F12	519	73.2703	-898.4491
72	F12	520	73.37315	-886.3871
72	F12	521	73.47601	-877.3022
72	F12	522	73.578865	-871.21924
72	F12	523	73.68172	-868.2538
72	F12	524	73.78458	-868.54535
72	F12	525	73.88743	-871.78406
72	F12	526	73.99028	-878.41345
72	F12	527	74.09314	-889.4811
72	F12	528	74.19599	-904.0801
72	F12	529	74.29884	-919.86597
72	F12	530	74.4017	-935.0291
72	F12	531	74.504555	-948.8298
72	F12	532	74.607414	-960.67664
72	F12	533	74.710266	-970.63605
72	F12	534	74.81312	-978.73615
72	F12	535	74.91598	-983.92163
72	F12	536	75.01883	-986.07733
72	F12	537	75.12168	-986.66254
72	F12	538	75.22454	-986.94476
72	F12	539	75.32739	-988.1598
72	F12	540	75.430244	-990.0827
72	F12	541	75.533104	-990.93744
72	F12	542	75.635956	-989.6848
72	F12	543	75.73881	-984.14703
72	F12	544	75.84167	-973.8844
72	F12	545	75.94452	-960.4407
72	F12	546	76.04738	-946.3429
72	F12	547	76.15023	-932.79193
72	F12	548	76.25308	-920.30334
72	F12	549	76.35594	-909.9036
72	F12	550	76.45879	-903.66345
72	F12	551	76.561646	-902.9805
72	F12	552	76.664505	-908.6298
72	F12	553	76.76736	-919.6041
72	F12	554	76.87021	-934.0895
72	F12	555	76.97307	-949.56006
72	F12	556	77.07592	-964.91315
72	F12	557	77.17878	-981.60315
72	F12	558	77.28163	-1001.2268
72	F12	559	77.38448	-1023.95917
72	F12	560	77.48734	-1049.0364
72	F12	561	77.590195	-1075.9579
72	F12	562	77.69305	-1103.1455
72	F12	563	77.795906	-1130.4182
72	F12	564	77.89876	-1158.1547
72	F12	565	78.00161	-1185.2916
72	F12	566	78.10447	-1208.5212
72	F12	567	78.20732	-1224.9525
72	F12	568	78.31018	-1234.1396
72	F12	569	78.41303	-1236.2228
72	F12	570	78.515884	-1222.382
72	F12	571	78.618744	-1207.4662
72	F12	572	78.721596	-1191.8846
72	F12	573	78.82445	-1175.5776
72	F12	574	78.92731	-1158.551
72	F12	575	79.03016	-1140.9518
72	F12	576	79.13301	-1122.9629
72	F12	577	79.23587	-1104.7655
72	F12	578	79.33872	-1086.3688
72	F12	579	79.44158	-1067.6895
72	F12	580	79.54443	-1048.6355
72	F12	581	79.647285	-1029.1757
72	F12	582	79.750145	-1009.40845
72	F12	583	79.853	-989.35156
73	G01	1	19.9858	-53.57275
73	G01	2	20.08875	-81.52279
73	G01	3	20.191702	-108.82346
73	G01	4	20.294653	-135.64116
73	G01	5	20.397604	-162.16214
73	G01	6	20.500555	-188.52446
73	G01	7	20.603506	-214.81654
73	G01	8	20.706459	-241.0729
73	G01	9	20.80941	-267.2887
73	G01	10	20.912361	-293.41788
73	G01	11	21.015312	-319.31775
73	G01	12	21.118263	-344.6738
73	G01	13	21.221214	-368.86398
73	G01	14	21.324165	-390.5291
73	G01	15	21.427116	-406.76584
73	G01	16	21.530067	-416.18906
73	G01	17	21.633018	-425.373
73	G01	18	21.73597	-434.92773
73	G01	19	21.83892	-444.90854
73	G01	20	21.941872	-454.87344
73	G01	21	22.044825	-464.52182
73	G01	22	22.147776	-473.8591
73	G01	23	22.250727	-483.68768
73	G01	24	22.353678	-495.5651
73	G01	25	22.456629	-510.62726
73	G01	26	22.55958	-528.4754
73	G01	27	22.66253	-547.1027
73	G01	28	22.765482	-564.45496
73	G01	29	22.868433	-579.95276
73	G01	30	22.971384	-593.9612
73	G01	31	23.074335	-607.07666
73	G01	32	23.177286	-618.54553
73	G01	33	23.280237	-625.7739
73	G01	34	23.38319	-626.40564
73	G01	35	23.486141	-619.4789
73	G01	36	23.589092	-605.7497
73	G01	37	23.692043	-587.82715
73	G01	38	23.794994	-568.3758
73	G01	39	23.897945	-548.7781
73	G01	40	24.000896	-529.0871
73	G01	41	24.103848	-509.14316
73	G01	42	24.206799	-489.12936
73	G01	43	24.30975	-468.60864
73	G01	44	24.4127	-446.4529
73	G01	45	24.515652	-422.16095
73	G01	46	24.618603	-395.53427
73	G01	47	24.721556	-368.2689
73	G01	48	24.824507	-342.91052
73	G01	49	24.927458	-322.4067
73	G01	50	25.030409	-309.78162
73	G01	51	25.13336	-306.7634
73	G01	52	25.236311	-312.69174
73	G01	53	25.339262	-325.42075
73	G01	54	25.442213	-342.494
73	G01	55	25.545164	-362.21185
73	G01	56	25.648115	-383.72787
73	G01	57	25.751066	-406.1213
73	G01	58	25.854017	-428.2538
73	G01	59	25.956968	-448.87292
73	G01	60	26.059921	-466.59695
73	G01	61	26.162872	-480.71756
73	G01	62	26.265823	-493.38983
73	G01	63	26.368774	-507.2415
73	G01	64	26.471725	-523.49854
73	G01	65	26.574677	-541.10876
73	G01	66	26.677628	-558.0728
73	G01	67	26.780579	-573.2859
73	G01	68	26.88353	-586.6142
73	G01	69	26.98648	-598.7023
73	G01	70	27.089432	-610.47455
73	G01	71	27.192383	-622.4003
73	G01	72	27.295334	-634.5261
73	G01	73	27.398287	-646.9874
73	G01	74	27.501238	-660.54224
73	G01	75	27.604189	-676.6457
73	G01	76	27.70714	-695.8667
73	G01	77	27.810091	-717.16504
73	G01	78	27.913042	-738.9968
73	G01	79	28.015993	-759.46783
73	G01	80	28.118944	-777.3697
73	G01	81	28.221895	-792.3456
73	G01	82	28.324846	-804.7377
73	G01	83	28.427797	-815.2436
73	G01	84	28.530748	-823.83514
73	G01	85	28.6337	-830.17865
73	G01	86	28.736652	-834.0399
73	G01	87	28.839603	-834.8225
73	G01	88	28.942554	-832.5706
73	G01	89	29.045506	-827.44714
73	G01	90	29.148457	-819.33514
73	G01	91	29.251408	-807.4649
73	G01	92	29.354359	-791.1649
73	G01	93	29.45731	-770.05646
73	G01	94	29.56026	-744.92413
73	G01	95	29.663212	-717.0725
73	G01	96	29.766163	-688.16077
73	G01	97	29.869114	-659.0325
73	G01	98	29.972065	-629.807
73	G01	99	30.075018	-600.6441
73	G01	100	30.177969	-572.54034
73	G01	101	30.28092	-546.93054
73	G01	102	30.383871	-524.72656
73	G01	103	30.486822	-505.95804
73	G01	104	30.589773	-490.19443
73	G01	105	30.692724	-477.45535
73	G01	106	30.795675	-467.96182
73	G01	107	30.898626	-461.87708
73	G01	108	31.001577	-459.1371
73	G01	109	31.104528	-460.3427
73	G01	110	31.20748	-465.26102
73	G01	111	31.310432	-473.7973
73	G01	112	31.413383	-486.54456
73	G01	113	31.516335	-504.82156
73	G01	114	31.619286	-529.84625
73	G01	115	31.722237	-561.3467
73	G01	116	31.825188	-597.9794
73	G01	117	31.928139	-637.95416
73	G01	118	32.03109	-679.1156
73	G01	119	32.13404	-719.2197
73	G01	120	32.23699	-755.9484
73	G01	121	32.339943	-786.71844
73	G01	122	32.442894	-810.4888
73	G01	123	32.545845	-827.9351
73	G01	124	32.648796	-840.83154
73	G01	125	32.751747	-850.46985
73	G01	126	32.8547	-856.8273
73	G01	127	32.95765	-860.49677
73	G01	128	33.0606	-863.8998
73	G01	129	33.16355	-868.60724
73	G01	130	33.266502	-874.6447
73	G01	131	33.369457	-882.36084
73	G01	132	33.47241	-891.11206
73	G01	133	33.57536	-899.9085
73	G01	134	33.67831	-907.3742
73	G01	135	33.78126	-912.5679
73	G01	136	33.884212	-915.4051
73	G01	137	33.987164	-917.39966
73	G01	138	34.090115	-921.0093
73	G01	139	34.193066	-929.0856
73	G01	140	34.296017	-942.33887
73	G01	141	34.398968	-960.8642
73	G01	142	34.50192	-984.3229
73	G01	143	34.60487	-1010.5188
73	G01	144	34.70782	-1037.153
73	G01	145	34.810772	-1062.5747
73	G01	146	34.913723	-1083.5936
73	G01	147	35.016674	-1098.0365
73	G01	148	35.119625	-1104.6064
73	G01	149	35.222576	-1102.9269
73	G01	150	35.325527	-1094.18
73	G01	151	35.42848	-1079.5466
73	G01	152	35.53143	-1059.8351
73	G01	153	35.63438	-1035.2882
73	G01	154	35.73733	-1007.997
73	G01	155	35.840282	-981.6404
73	G01	156	35.943233	-958.27386
73	G01	157	36.04619	-937.63586
73	G01	158	36.14914	-920.3437
73	G01	159	36.25209	-907.29346
73	G01	160	36.35504	-897.31946
73	G01	161	36.457993	-889.31854
73	G01	162	36.560944	-881.82007
73	G01	163	36.663895	-874.40454
73	G01	164	36.766846	-867.5857
73	G01	165	36.869797	-861.9483
73	G01	166	36.972748	-857.314
73	G01	167	37.0757	-853.50006
73	G01	168	37.17865	-851.31903
73	G01	169	37.2816	-851.7774
73	G01	170	37.384552	-854.9928
73	G01	171	37.487503	-860.1565
73	G01	172	37.590454	-866.37
73	G01	173	37.693405	-872.6469
73	G01	174	37.796356	-877.7025
73	G01	175	37.899307	-880.7703
73	G01	176	38.00226	-880.3702
73	G01	177	38.10521	-875.61255
73	G01	178	38.20816	-866.6534
73	G01	179	38.31111	-854.6548
73	G01	180	38.414062	-841.39655
73	G01	181	38.517014	-828.4117
73	G01	182	38.619965	-817.76263
73	G01	183	38.72292	-811.1198
73	G01	184	38.82587	-809.68414
73	G01	185	38.92882	-813.81964
73	G01	186	39.031773	-822.6893
73	G01	187	39.134724	-833.85315
73	G01	188	39.237675	-844.4536
73	G01	189	39.340626	-852.6175
73	G01	190	39.443577	-857.77795
73	G01	191	39.546528	-861.0239
73	G01	192	39.64948	-863.6523
73	G01	193	39.75243	-866.59265
73	G01	194	39.85538	-870.0546
73	G01	195	39.958332	-874.0869
73	G01	196	40.061283	-878.1555
73	G01	197	40.164234	-881.5162
73	G01	198	40.267185	-883.7271
73	G01	199	40.370136	-884.0662
73	G01	200	40.473087	-882.8687
73	G01	201	40.57604	-881.16364
73	G01	202	40.67899	-878.83685
73	G01	203	40.78194	-875.6082
73	G01	204	40.88489	-872.0026
73	G01	205	40.987843	-869.3286
73	G01	206	41.090794	-868.5354
73	G01	207	41.193745	-869.58527
73	G01	208	41.2967	-872.2341
73	G01	209	41.39965	-875.90173
73	G01	210	41.5026	-879.7267
73	G01	211	41.605553	-883.06067
73	G01	212	41.708504	-885.6366
73	G01	213	41.811455	-888.2614
73	G01	214	41.914406	-892.151
73	G01	215	42.017357	-897.8253
73	G01	216	42.120308	-905.3795
73	G01	217	42.22326	-914.7371
73	G01	218	42.32621	-924.9769
73	G01	219	42.42916	-934.91724
73	G01	220	42.532112	-943.7484
73	G01	221	42.635063	-950.8663
73	G01	222	42.738014	-957.03046
73	G01	223	42.840965	-963.65765
73	G01	224	42.943916	-970.932
73	G01	225	43.046867	-979.79865
73	G01	226	43.14982	-990.22876
73	G01	227	43.25277	-1000.80084
73	G01	228	43.35572	-1011.2142
73	G01	229	43.45867	-1020.9773
73	G01	230	43.561623	-1029.1428
73	G01	231	43.664574	-1035.2572
73	G01	232	43.767525	-1039.7408
73	G01	233	43.870476	-1043.7115
73	G01	234	43.97343	-1048.1002
73	G01	235	44.07638	-1053.7059
73	G01	236	44.179333	-1061.362
73	G01	237	44.282284	-1070.2887
73	G01	238	44.385235	-1079.4994
73	G01	239	44.488186	-1089.2869
73	G01	240	44.591137	-1098.1079
73	G01	241	44.694088	-1104.0164
73	G01	242	44.79704	-1105.533
73	G01	243	44.89999	-1102.7919
73	G01	244	45.00294	-1097.168
73	G01	245	45.105892	-1090.0099
73	G01	246	45.208843	-1082.865
73	G01	247	45.311794	-1077.4828
73	G01	248	45.414745	-1075.0538
73	G01	249	45.517696	-1075.3989
73	G01	250	45.620647	-1077.2996
73	G01	251	45.7236	-1079.5522
73	G01	252	45.82655	-1081.481
73	G01	253	45.9295	-1083.0498
73	G01	254	46.03245	-1083.103
73	G01	255	46.135403	-1082.0817
73	G01	256	46.238354	-1080.6058
73	G01	257	46.341305	-1077.6962
73	G01	258	46.444256	-1073.4742
73	G01	259	46.547207	-1069.5676
73	G01	260	46.65016	-1066.9774
73	G01	261	46.753113	-1065.4056
73	G01	262	46.856064	-1063.8712
73	G01	263	46.959015	-1060.9778
73	G01	264	47.061966	-1056.3784
73	G01	265	47.164917	-1050.9014
73	G01	266	47.267868	-1045.5562
73	G01	267	47.37082	-1040.3599
73	G01	268	47.47377	-1034.6449
73	G01	269	47.57672	-1029.166
73	G01	270	47.679672	-1025.081
73	G01	271	47.782623	-1022.3521
73	G01	272	47.885574	-1019.9501
73	G01	273	47.988525	-1017.3401
73	G01	274	48.091476	-1014.27966
73	G01	275	48.194427	-1011.34393
73	G01	276	48.29738	-1010.1835
73	G01	277	48.40033	-1011.9252
73	G01	278	48.50328	-1017.4321
73	G01	279	48.60623	-1027.421
73	G01	280	48.709183	-1040.7152
73	G01	281	48.812134	-1054.9574
73	G01	282	48.915085	-1068.099
73	G01	283	49.018036	-1079.5344
73	G01	284	49.120987	-1089.2501
73	G01	285	49.223938	-1098.2708
73	G01	286	49.326893	-1107.9752
73	G01	287	49.429844	-1118.977
73	G01	288	49.532795	-1131.224
73	G01	289	49.635746	-1145.1106
73	G01	290	49.738697	-1161.6656
73	G01	291	49.84165	-1180.8395
73	G01	292	49.9446	-1201.7035
73	G01	293	50.04755	-1222.212
73	G01	294	50.1505	-1240.7356
73	G01	295	50.253452	-1256.3057
73	G01	296	50.356403	-1269.3108
73	G01	297	50.459354	-1280.412
73	G01	298	50.562305	-1289.6669
73	G01	299	50.665257	-1296.6158
73	G01	300	50.768208	-1301.756
73	G01	301	50.87116	-1306.6658
73	G01	302	50.97411	-1312.7151
73	G01	303	51.07706	-1320.8635
73	G01	304	51.18001	-1330.2947
73	G01	305	51.282963	-1338.2938
73	G01	306	51.385914	-1342.1821
73	G01	307	51.488865	-1340.2665
73	G01	308	51.591816	-1331.8218
73	G01	309	51.694767	-1318.0817
73	G01	310	51.797718	-1302.5994
73	G01	311	51.90067	-1288.4176
73	G01	312	52.003624	-1277.8801
73	G01	313	52.106575	-1273.1033
73	G01	314	52.209526	-1275.4996
73	G01	315	52.312477	-1284.8579
73	G01	316	52.41543	-1299.8195
73	G01	317	52.51838	-1319.0187
73	G01	318	52.62133	-1341.2317
73	G01	319	52.72428	-1365.313
73	G01	320	52.827232	-1390.3497
73	G01	321	52.930183	-1414.6396
73	G01	322	53.033134	-1436.3182
73	G01	323	53.136086	-1453.4371
73	G01	324	53.239037	-1466.0697
73	G01	325	53.341988	-1475.8575
73	G01	326	53.44494	-1484.4532
73	G01	327	53.54789	-1493.5262
73	G01	328	53.65084	-1503.8763
73	G01	329	53.75379	-1514.4369
73	G01	330	53.856743	-1522.5543
73	G01	331	53.959694	-1526.3275
73	G01	332	54.062645	-1526.2686
73	G01	333	54.165596	-1524.1652
73	G01	334	54.268547	-1520.4858
73	G01	335	54.3715	-1514.5347
73	G01	336	54.47445	-1505.5388
73	G01	337	54.5774	-1493.8497
73	G01	338	54.680355	-1480.1517
73	G01	339	54.783306	-1465.5204
73	G01	340	54.886257	-1452.4932
73	G01	341	54.98921	-1443.0533
73	G01	342	55.09216	-1437.8209
73	G01	343	55.19511	-1436.8302
73	G01	344	55.29806	-1440.1964
73	G01	345	55.401012	-1447.6887
73	G01	346	55.503963	-1458.3597
73	G01	347	55.606915	-1469.2081
73	G01	348	55.709866	-1475.4368
73	G01	349	55.812817	-1474.3639
73	G01	350	55.915768	-1466.709
73	G01	351	56.01872	-1454.3483
73	G01	352	56.12167	-1439.9327
73	G01	353	56.22462	-1425.2144
73	G01	354	56.32757	-1410.4414
73	G01	355	56.430523	-1396.3789
73	G01	356	56.533474	-1384.1694
73	G01	357	56.636425	-1375.6348
73	G01	358	56.739376	-1373.1321
73	G01	359	56.842327	-1377.5471
73	G01	360	56.94528	-1386.9736
73	G01	361	57.04823	-1397.3657
73	G01	362	57.15118	-1405.4504
73	G01	363	57.25413	-1410.1719
73	G01	364	57.357086	-1412.4005
73	G01	365	57.460037	-1413.6128
73	G01	366	57.56299	-1414.4768
73	G01	367	57.66594	-1416.3552
73	G01	368	57.76889	-1421.3419
73	G01	369	57.87184	-1430.8384
73	G01	370	57.974792	-1445.2972
73	G01	371	58.077744	-1464.3024
73	G01	372	58.180695	-1486.7682
73	G01	373	58.283646	-1510.8926
73	G01	374	58.386597	-1533.533
73	G01	375	58.489548	-1551.5499
73	G01	376	58.5925	-1564.4498
73	G01	377	58.69545	-1573.8951
73	G01	378	58.7984	-1581.5912
73	G01	379	58.901352	-1588.4846
73	G01	380	59.004303	-1595.5018
73	G01	381	59.107254	-1603.7725
73	G01	382	59.210205	-1613.7682
73	G01	383	59.313156	-1625.4363
73	G01	384	59.416107	-1638.6621
73	G01	385	59.51906	-1653.2784
73	G01	386	59.62201	-1668.4355
73	G01	387	59.72496	-1682.1667
73	G01	388	59.82791	-1692.5369
73	G01	389	59.930862	-1698.5425
73	G01	390	60.033817	-1700.02
73	G01	391	60.13677	-1697.4418
73	G01	392	60.23972	-1692.4767
73	G01	393	60.34267	-1687.2122
73	G01	394	60.44562	-1683.3304
73	G01	395	60.548573	-1681.4445
73	G01	396	60.651524	-1680.22
73	G01	397	60.754475	-1677.4327
73	G01	398	60.857426	-1671.5815
73	G01	399	60.960377	-1662.2064
73	G01	400	61.063328	-1649.7339
73	G01	401	61.16628	-1635.164
73	G01	402	61.26923	-1620.2017
73	G01	403	61.37218	-1607.6157
73	G01	404	61.475132	-1599.4607
73	G01	405	61.578083	-1595.2574
73	G01	406	61.681034	-1593.8134
73	G01	407	61.783985	-1594.4204
73	G01	408	61.886936	-1596.0425
73	G01	409	61.989887	-1597.2961
73	G01	410	62.09284	-1597.5272
73	G01	411	62.19579	-1597.4595
73	G01	412	62.29874	-1598.1194
73	G01	413	62.40169	-1599.362
73	G01	414	62.504642	-1600.4628
73	G01	415	62.607597	-1601.3992
73	G01	416	62.71055	-1603.4927
73	G01	417	62.8135	-1608.3297
73	G01	418	62.91645	-1616.0332
73	G01	419	63.0194	-1625.6078
73	G01	420	63.122353	-1636.1141
73	G01	421	63.225304	-1646.4396
73	G01	422	63.328255	-1655.3905
73	G01	423	63.431206	-1662.5819
73	G01	424	63.534157	-1668.9552
73	G01	425	63.637108	-1675.6039
73	G01	426	63.74006	-1683.0432
73	G01	427	63.84301	-1691.4309
73	G01	428	63.94596	-1700.6671
73	G01	429	64.04891	-1710.5557
73	G01	430	64.15186	-1720.5502
73	G01	431	64.254814	-1729.1533
73	G01	432	64.357765	-1734.5125
73	G01	433	64.46072	-1736.1039
73	G01	434	64.56367	-1734.9911
73	G01	435	64.66662	-1731.8127
73	G01	436	64.76957	-1726.5536
73	G01	437	64.87252	-1719.7705
73	G01	438	64.97547	-1712.7524
73	G01	439	65.07842	-1707.1345
73	G01	440	65.18137	-1704.5381
73	G01	441	65.284325	-1705.9591
73	G01	442	65.387276	-1711.9058
73	G01	443	65.49023	-1721.5403
73	G01	444	65.59318	-1732.5476
73	G01	445	65.69613	-1741.7296
73	G01	446	65.79908	-1747.5299
73	G01	447	65.90203	-1750.9723
73	G01	448	66.00498	-1752.6409
73	G01	449	66.10793	-1753.8344
73	G01	450	66.210884	-1755.7736
73	G01	451	66.313835	-1759.1643
73	G01	452	66.41679	-1764.3187
73	G01	453	66.51974	-1772.046
73	G01	454	66.622696	-1783.456
73	G01	455	66.72565	-1798.2129
73	G01	456	66.8286	-1815.839
73	G01	457	66.93155	-1835.6493
73	G01	458	67.0345	-1855.7319
73	G01	459	67.13745	-1873.5591
73	G01	460	67.2404	-1887.0751
73	G01	461	67.34335	-1895.6642
73	G01	462	67.446304	-1899.1455
73	G01	463	67.549255	-1899.129
73	G01	464	67.65221	-1897.9033
73	G01	465	67.75516	-1897.2172
73	G01	466	67.85811	-1898.5845
73	G01	467	67.96106	-1902.5077
73	G01	468	68.06401	-1908.0955
73	G01	469	68.16696	-1913.3696
73	G01	470	68.26991	-1916.6212
73	G01	471	68.37286	-1916.6876
73	G01	472	68.475815	-1913.7631
73	G01	473	68.578766	-1908.7485
73	G01	474	68.68172	-1902.8468
73	G01	475	68.78467	-1896.8588
73	G01	476	68.88762	-1890.6775
73	G01	477	68.99057	-1884.7479
73	G01	478	69.09352	-1878.505
73	G01	479	69.19647	-1871.1023
73	G01	480	69.29942	-1863.1859
73	G01	481	69.402374	-1857.3363
73	G01	482	69.505325	-1855.0261
73	G01	483	69.60828	-1857.0614
73	G01	484	69.71123	-1863.9604
73	G01	485	69.81418	-1874.6359
73	G01	486	69.91713	-1887.1014
73	G01	487	70.02008	-1900.6997
73	G01	488	70.12303	-1916.5587
73	G01	489	70.22598	-1935.6207
73	G01	490	70.32893	-1956.4377
73	G01	491	70.431885	-1976.9596
73	G01	492	70.534836	-1995.1661
73	G01	493	70.63779	-2010.1959
73	G01	494	70.74074	-2021.754
73	G01	495	70.84369	-2029.3142
73	G01	496	70.94664	-2033.1683
73	G01	497	71.04959	-2033.815
73	G01	498	71.15254	-2032.0731
73	G01	499	71.25549	-2029.228
73	G01	500	71.358444	-2025.9427
73	G01	501	71.461395	-2021.6641
73	G01	502	71.56435	-2015.237
73	G01	503	71.6673	-2005.2964
73	G01	504	71.77025	-1992.3491
73	G01	505	71.8732	-1978.6606
73	G01	506	71.97616	-1966.709
73	G01	507	72.07911	-1957.5176
73	G01	508	72.18206	-1952.6471
73	G01	509	72.28501	-1951.7838
73	G01	510	72.38796	-1952.8423
73	G01	511	72.49091	-1955.3254
73	G01	512	72.593864	-1959.4629
73	G01	513	72.696815	-1965.683
73	G01	514	72.79977	-1973.9095
73	G01	515	72.90272	-1982.932
73	G01	516	73.00567	-1990.8894
73	G01	517	73.10862	-1996.2903
73	G01	518	73.21157	-2000.7175
73	G01	519	73.31452	-2007.3027
73	G01	520	73.41747	-2017.788
73	G01	521	73.520424	-2032.48
73	G01	522	73.623375	-2050.1724
73	G01	523	73.726326	-2068.7344
73	G01	524	73.82928	-2086.018
73	G01	525	73.93223	-2100.1624
73	G01	526	74.03518	-2110.5938
73	G01	527	74.13813	-2117.2988
73	G01	528	74.24108	-2119.8086
73	G01	529	74.34403	-2118.6162
73	G01	530	74.44698	-2116.1384
73	G01	531	74.549934	-2115.1775
73	G01	532	74.652885	-2117.7395
73	G01	533	74.75584	-2123.795
73	G01	534	74.85879	-2132.5671
73	G01	535	74.96174	-2143.4192
73	G01	536	75.06469	-2156.6125
73	G01	537	75.16764	-2171.5132
73	G01	538	75.27059	-2187.5847
73	G01	539	75.37354	-2204.2065
73	G01	540	75.476494	-2219.468
73	G01	541	75.579445	-2231.34
73	G01	542	75.682396	-2238.3591
73	G01	543	75.78535	-2240.412
73	G01	544	75.8883	-2239.3948
73	G01	545	75.99125	-2237.3474
73	G01	546	76.0942	-2236.3271
73	G01	547	76.19715	-2236.4436
73	G01	548	76.3001	-2237.0007
73	G01	549	76.40305	-2237.6406
73	G01	550	76.506004	-2237.9182
73	G01	551	76.608955	-2237.5034
73	G01	552	76.71191	-2236.4956
73	G01	553	76.81486	-2234.6506
73	G01	554	76.91781	-2230.851
73	G01	555	77.02076	-2224.161
73	G01	556	77.12371	-2214.1296
73	G01	557	77.22666	-2201.8267
73	G01	558	77.32962	-2188.4712
73	G01	559	77.43257	-2175.8398
73	G01	560	77.53552	-2166.2673
73	G01	561	77.63847	-2161.097
73	G01	562	77.741425	-2160.6575
73	G01	563	77.844376	-2164.4133
73	G01	564	77.94733	-2171.1309
73	G01	565	78.05028	-2178.7517
73	G01	566	78.15323	-2184.9575
73	G01	567	78.25618	-2187.6406
73	G01	568	78.35913	-2186.6511
73	G01	569	78.46208	-2183.2415
73	G01	570	78.56503	-2176.4268
73	G01	571	78.667984	-2173.9136
73	G01	572	78.770935	-2173.7637
73	G01	573	78.873886	-2174.841
73	G01	574	78.97684	-2176.439
73	G01	575	79.07979	-2178.0676
73	G01	576	79.18274	-2179.4263
73	G01	577	79.28569	-2180.3364
73	G01	578	79.38864	-2180.7034
73	G01	579	79.49159	-2180.504
73	G01	580	79.59454	-2179.77
73	G01	581	79.697495	-2178.6387
73	G01	582	79.800446	-2177.3853
73	G01	583	79.9034	-2176.1685
74	G02	1	19.9858	117420.266
74	G02	2	20.08875	117081.54
74	G02	3	20.191702	116745.41
74	G02	4	20.294653	116411.69
74	G02	5	20.397604	116080.12
74	G02	6	20.500555	115750.35
74	G02	7	20.603506	115422.1
74	G02	8	20.706459	115095.19
74	G02	9	20.80941	114769.516
74	G02	10	20.912361	114445.12
74	G02	11	21.015312	114122.234
74	G02	12	21.118263	113801.42
74	G02	13	21.221214	113483.83
74	G02	14	21.324165	113172.21
74	G02	15	21.427116	112873.77
74	G02	16	21.530067	112615.984
74	G02	17	21.633018	112366.92
74	G02	18	21.73597	112126.22
74	G02	19	21.83892	111893.266
74	G02	20	21.941872	111667.086
74	G02	21	22.044825	111448.94
74	G02	22	22.147776	111240.3
74	G02	23	22.250727	111040.5
74	G02	24	22.353678	110848.36
74	G02	25	22.456629	110662.945
74	G02	26	22.55958	110482.95
74	G02	27	22.66253	110307.086
74	G02	28	22.765482	110133.59
74	G02	29	22.868433	109960.68
74	G02	30	22.971384	109788.22
74	G02	31	23.074335	109617.49
74	G02	32	23.177286	109449.56
74	G02	33	23.280237	109285.17
74	G02	34	23.38319	109125.18
74	G02	35	23.486141	108970.125
74	G02	36	23.589092	108819.016
74	G02	37	23.692043	108669.83
74	G02	38	23.794994	108523.07
74	G02	39	23.897945	108380.07
74	G02	40	24.000896	108241.125
74	G02	41	24.103848	108106.21
74	G02	42	24.206799	107975.93
74	G02	43	24.30975	107851.836
74	G02	44	24.4127	107735.664
74	G02	45	24.515652	107628.375
74	G02	46	24.618603	107530.25
74	G02	47	24.721556	107439.89
74	G02	48	24.824507	107355.055
74	G02	49	24.927458	107273.71
74	G02	50	25.030409	107193.14
74	G02	51	25.13336	107111.03
74	G02	52	25.236311	107026.52
74	G02	53	25.339262	106939.164
74	G02	54	25.442213	106849.03
74	G02	55	25.545164	106757.7
74	G02	56	25.648115	106666.51
74	G02	57	25.751066	106575.75
74	G02	58	25.854017	106486.33
74	G02	59	25.956968	106398.516
74	G02	60	26.059921	106311.516
74	G02	61	26.162872	106224.94
74	G02	62	26.265823	106138.5
74	G02	63	26.368774	106051.625
74	G02	64	26.471725	105963.99
74	G02	65	26.574677	105876.63
74	G02	66	26.677628	105790.695
74	G02	67	26.780579	105706.92
74	G02	68	26.88353	105626.05
74	G02	69	26.98648	105548.07
74	G02	70	27.089432	105471.45
74	G02	71	27.192383	105393.9
74	G02	72	27.295334	105314.1
74	G02	73	27.398287	105232.016
74	G02	74	27.501238	105147.58
74	G02	75	27.604189	105060.22
74	G02	76	27.70714	104969.36
74	G02	77	27.810091	104875.086
74	G02	78	27.913042	104777.414
74	G02	79	28.015993	104676.5
74	G02	80	28.118944	104572.94
74	G02	81	28.221895	104468.65
74	G02	82	28.324846	104365.48
74	G02	83	28.427797	104263.94
74	G02	84	28.530748	104163.336
74	G02	85	28.6337	104063.44
74	G02	86	28.736652	103965.87
74	G02	87	28.839603	103872.22
74	G02	88	28.942554	103783.62
74	G02	89	29.045506	103699.9
74	G02	90	29.148457	103620.41
74	G02	91	29.251408	103545.41
74	G02	92	29.354359	103474.836
74	G02	93	29.45731	103408.19
74	G02	94	29.56026	103344.81
74	G02	95	29.663212	103284.4
74	G02	96	29.766163	103225.57
74	G02	97	29.869114	103166.28
74	G02	98	29.972065	103105.31
74	G02	99	30.075018	103042.375
74	G02	100	30.177969	102978.04
74	G02	101	30.28092	102913.47
74	G02	102	30.383871	102848.93
74	G02	103	30.486822	102784.27
74	G02	104	30.589773	102719.52
74	G02	105	30.692724	102654.82
74	G02	106	30.795675	102589.766
74	G02	107	30.898626	102524.08
74	G02	108	31.001577	102457.07
74	G02	109	31.104528	102388.766
74	G02	110	31.20748	102318.93
74	G02	111	31.310432	102246.78
74	G02	112	31.413383	102171.86
74	G02	113	31.516335	102094.266
74	G02	114	31.619286	102013.43
74	G02	115	31.722237	101928.71
74	G02	116	31.825188	101840.17
74	G02	117	31.928139	101748.68
74	G02	118	32.03109	101656.12
74	G02	119	32.13404	101564.54
74	G02	120	32.23699	101475.32
74	G02	121	32.339943	101389.93
74	G02	122	32.442894	101308.94
74	G02	123	32.545845	101231.31
74	G02	124	32.648796	101155.42
74	G02	125	32.751747	101080.14
74	G02	126	32.8547	101004.58
74	G02	127	32.95765	100929.08
74	G02	128	33.0606	100854.4
74	G02	129	33.16355	100780.8
74	G02	130	33.266502	100707.74
74	G02	131	33.369457	100636.07
74	G02	132	33.47241	100567.8
74	G02	133	33.57536	100504.125
74	G02	134	33.67831	100444.164
74	G02	135	33.78126	100385.38
74	G02	136	33.884212	100325.24
74	G02	137	33.987164	100262.5
74	G02	138	34.090115	100195.32
74	G02	139	34.193066	100121.914
74	G02	140	34.296017	100043.586
74	G02	141	34.398968	99962.914
74	G02	142	34.50192	99882.85
74	G02	143	34.60487	99807.55
74	G02	144	34.70782	99739.016
74	G02	145	34.810772	99676.766
74	G02	146	34.913723	99618.8
74	G02	147	35.016674	99560.82
74	G02	148	35.119625	99498.59
74	G02	149	35.222576	99429.73
74	G02	150	35.325527	99354.41
74	G02	151	35.42848	99274.28
74	G02	152	35.53143	99191.54
74	G02	153	35.63438	99108.88
74	G02	154	35.73733	99030.18
74	G02	155	35.840282	98958.984
74	G02	156	35.943233	98896.5
74	G02	157	36.04619	98842.16
74	G02	158	36.14914	98793.43
74	G02	159	36.25209	98746.05
74	G02	160	36.35504	98694.48
74	G02	161	36.457993	98635.29
74	G02	162	36.560944	98569.03
74	G02	163	36.663895	98498.42
74	G02	164	36.766846	98427.28
74	G02	165	36.869797	98359.25
74	G02	166	36.972748	98297.234
74	G02	167	37.0757	98243.63
74	G02	168	37.17865	98199.73
74	G02	169	37.2816	98163.586
74	G02	170	37.384552	98131.58
74	G02	171	37.487503	98099.01
74	G02	172	37.590454	98060.59
74	G02	173	37.693405	98012.58
74	G02	174	37.796356	97953.305
74	G02	175	37.899307	97883.48
74	G02	176	38.00226	97806.2
74	G02	177	38.10521	97725.33
74	G02	178	38.20816	97644.14
74	G02	179	38.31111	97564.33
74	G02	180	38.414062	97486.49
74	G02	181	38.517014	97410.664
74	G02	182	38.619965	97336.2
74	G02	183	38.72292	97260.65
74	G02	184	38.82587	97181.266
74	G02	185	38.92882	97096.234
74	G02	186	39.031773	97004.875
74	G02	187	39.134724	96909.336
74	G02	188	39.237675	96813.64
74	G02	189	39.340626	96721.25
74	G02	190	39.443577	96633.3
74	G02	191	39.546528	96548.734
74	G02	192	39.64948	96466.58
74	G02	193	39.75243	96387.37
74	G02	194	39.85538	96312.27
74	G02	195	39.958332	96242.125
74	G02	196	40.061283	96177.625
74	G02	197	40.164234	96118.62
74	G02	198	40.267185	96064.414
74	G02	199	40.370136	96013.14
74	G02	200	40.473087	95962.34
74	G02	201	40.57604	95910.79
74	G02	202	40.67899	95859.016
74	G02	203	40.78194	95808.305
74	G02	204	40.88489	95760.39
74	G02	205	40.987843	95715.38
74	G02	206	41.090794	95672.36
74	G02	207	41.193745	95630.414
74	G02	208	41.2967	95588.97
74	G02	209	41.39965	95548.27
74	G02	210	41.5026	95508.55
74	G02	211	41.605553	95468.32
74	G02	212	41.708504	95425.6
74	G02	213	41.811455	95379.37
74	G02	214	41.914406	95330.055
74	G02	215	42.017357	95278.266
74	G02	216	42.120308	95223.164
74	G02	217	42.22326	95163.9
74	G02	218	42.32621	95100.91
74	G02	219	42.42916	95035.2
74	G02	220	42.532112	94969.42
74	G02	221	42.635063	94904.945
74	G02	222	42.738014	94840.305
74	G02	223	42.840965	94773.65
74	G02	224	42.943916	94703.91
74	G02	225	43.046867	94629.8
74	G02	226	43.14982	94550.67
74	G02	227	43.25277	94467.984
74	G02	228	43.35572	94385.97
74	G02	229	43.45867	94308.39
74	G02	230	43.561623	94236.98
74	G02	231	43.664574	94171.12
74	G02	232	43.767525	94109.15
74	G02	233	43.870476	94049.664
74	G02	234	43.97343	93992.69
74	G02	235	44.07638	93938.31
74	G02	236	44.179333	93885.69
74	G02	237	44.282284	93834.7
74	G02	238	44.385235	93784.94
74	G02	239	44.488186	93734.68
74	G02	240	44.591137	93682.87
74	G02	241	44.694088	93629.22
74	G02	242	44.79704	93573.29
74	G02	243	44.89999	93515.11
74	G02	244	45.00294	93454.96
74	G02	245	45.105892	93392.664
74	G02	246	45.208843	93327.4
74	G02	247	45.311794	93258.67
74	G02	248	45.414745	93186.02
74	G02	249	45.517696	93109.44
74	G02	250	45.620647	93029.734
74	G02	251	45.7236	92948.73
74	G02	252	45.82655	92868.83
74	G02	253	45.9295	92793.03
74	G02	254	46.03245	92722.414
74	G02	255	46.135403	92656.164
74	G02	256	46.238354	92592.0
74	G02	257	46.341305	92527.84
74	G02	258	46.444256	92462.07
74	G02	259	46.547207	92394.74
74	G02	260	46.65016	92327.3
74	G02	261	46.753113	92261.85
74	G02	262	46.856064	92199.74
74	G02	263	46.959015	92141.125
74	G02	264	47.061966	92084.88
74	G02	265	47.164917	92029.805
74	G02	266	47.267868	91973.55
74	G02	267	47.37082	91912.69
74	G02	268	47.47377	91846.75
74	G02	269	47.57672	91778.734
74	G02	270	47.679672	91711.53
74	G02	271	47.782623	91645.64
74	G02	272	47.885574	91579.57
74	G02	273	47.988525	91512.8
74	G02	274	48.091476	91446.66
74	G02	275	48.194427	91383.26
74	G02	276	48.29738	91323.586
74	G02	277	48.40033	91265.68
74	G02	278	48.50328	91207.62
74	G02	279	48.60623	91149.875
74	G02	280	48.709183	91092.766
74	G02	281	48.812134	91035.195
74	G02	282	48.915085	90975.36
74	G02	283	49.018036	90912.984
74	G02	284	49.120987	90848.83
74	G02	285	49.223938	90783.984
74	G02	286	49.326893	90718.52
74	G02	287	49.429844	90651.93
74	G02	288	49.532795	90584.31
74	G02	289	49.635746	90517.19
74	G02	290	49.738697	90450.99
74	G02	291	49.84165	90384.8
74	G02	292	49.9446	90318.03
74	G02	293	50.04755	90250.38
74	G02	294	50.1505	90181.6
74	G02	295	50.253452	90112.48
74	G02	296	50.356403	90044.62
74	G02	297	50.459354	89976.85
74	G02	298	50.562305	89906.125
74	G02	299	50.665257	89831.91
74	G02	300	50.768208	89756.36
74	G02	301	50.87116	89681.29
74	G02	302	50.97411	89607.89
74	G02	303	51.07706	89535.96
74	G02	304	51.18001	89464.14
74	G02	305	51.282963	89392.164
74	G02	306	51.385914	89321.81
74	G02	307	51.488865	89254.29
74	G02	308	51.591816	89188.6
74	G02	309	51.694767	89123.91
74	G02	310	51.797718	89059.56
74	G02	311	51.90067	88995.3
74	G02	312	52.003624	88932.09
74	G02	313	52.106575	88870.3
74	G02	314	52.209526	88810.78
74	G02	315	52.312477	88755.93
74	G02	316	52.41543	88708.266
74	G02	317	52.51838	88667.06
74	G02	318	52.62133	88628.92
74	G02	319	52.72428	88589.75
74	G02	320	52.827232	88546.58
74	G02	321	52.930183	88497.52
74	G02	322	53.033134	88441.72
74	G02	323	53.136086	88379.38
74	G02	324	53.239037	88311.71
74	G02	325	53.341988	88240.8
74	G02	326	53.44494	88169.68
74	G02	327	53.54789	88101.055
74	G02	328	53.65084	88035.664
74	G02	329	53.75379	87973.28
74	G02	330	53.856743	87913.04
74	G02	331	53.959694	87853.15
74	G02	332	54.062645	87792.52
74	G02	333	54.165596	87731.23
74	G02	334	54.268547	87670.1
74	G02	335	54.3715	87610.17
74	G02	336	54.47445	87551.99
74	G02	337	54.5774	87496.39
74	G02	338	54.680355	87444.25
74	G02	339	54.783306	87396.414
74	G02	340	54.886257	87354.125
74	G02	341	54.98921	87317.71
74	G02	342	55.09216	87286.04
74	G02	343	55.19511	87255.67
74	G02	344	55.29806	87222.47
74	G02	345	55.401012	87183.33
74	G02	346	55.503963	87136.11
74	G02	347	55.606915	87080.734
74	G02	348	55.709866	87020.37
74	G02	349	55.812817	86958.85
74	G02	350	55.915768	86899.36
74	G02	351	56.01872	86843.6
74	G02	352	56.12167	86791.35
74	G02	353	56.22462	86740.81
74	G02	354	56.32757	86690.12
74	G02	355	56.430523	86637.52
74	G02	356	56.533474	86581.26
74	G02	357	56.636425	86520.87
74	G02	358	56.739376	86456.766
74	G02	359	56.842327	86390.41
74	G02	360	56.94528	86323.836
74	G02	361	57.04823	86258.64
74	G02	362	57.15118	86195.66
74	G02	363	57.25413	86134.72
74	G02	364	57.357086	86075.44
74	G02	365	57.460037	86017.5
74	G02	366	57.56299	85960.85
74	G02	367	57.66594	85905.33
74	G02	368	57.76889	85850.21
74	G02	369	57.87184	85794.79
74	G02	370	57.974792	85739.016
74	G02	371	58.077744	85683.38
74	G02	372	58.180695	85627.76
74	G02	373	58.283646	85571.555
74	G02	374	58.386597	85515.8
74	G02	375	58.489548	85462.305
74	G02	376	58.5925	85410.68
74	G02	377	58.69545	85359.19
74	G02	378	58.7984	85306.164
74	G02	379	58.901352	85250.02
74	G02	380	59.004303	85189.805
74	G02	381	59.107254	85125.85
74	G02	382	59.210205	85059.34
74	G02	383	59.313156	84991.195
74	G02	384	59.416107	84921.53
74	G02	385	59.51906	84849.875
74	G02	386	59.62201	84776.04
74	G02	387	59.72496	84700.74
74	G02	388	59.82791	84624.99
74	G02	389	59.930862	84548.695
74	G02	390	60.033817	84471.44
74	G02	391	60.13677	84393.65
74	G02	392	60.23972	84316.43
74	G02	393	60.34267	84241.56
74	G02	394	60.44562	84171.16
74	G02	395	60.548573	84108.04
74	G02	396	60.651524	84054.19
74	G02	397	60.754475	84009.08
74	G02	398	60.857426	83970.18
74	G02	399	60.960377	83934.76
74	G02	400	61.063328	83901.19
74	G02	401	61.16628	83868.92
74	G02	402	61.26923	83837.805
74	G02	403	61.37218	83806.75
74	G02	404	61.475132	83774.984
74	G02	405	61.578083	83743.195
74	G02	406	61.681034	83711.23
74	G02	407	61.783985	83678.51
74	G02	408	61.886936	83645.09
74	G02	409	61.989887	83610.164
74	G02	410	62.09284	83572.13
74	G02	411	62.19579	83529.71
74	G02	412	62.29874	83481.85
74	G02	413	62.40169	83428.22
74	G02	414	62.504642	83369.09
74	G02	415	62.607597	83304.086
74	G02	416	62.71055	83232.195
74	G02	417	62.8135	83153.445
74	G02	418	62.91645	83070.016
74	G02	419	63.0194	82985.42
74	G02	420	63.122353	82903.32
74	G02	421	63.225304	82826.06
74	G02	422	63.328255	82753.42
74	G02	423	63.431206	82683.92
74	G02	424	63.534157	82615.51
74	G02	425	63.637108	82546.74
74	G02	426	63.74006	82477.336
74	G02	427	63.84301	82408.24
74	G02	428	63.94596	82341.47
74	G02	429	64.04891	82278.766
74	G02	430	64.15186	82220.86
74	G02	431	64.254814	82167.18
74	G02	432	64.357765	82116.914
74	G02	433	64.46072	82069.586
74	G02	434	64.56367	82024.016
74	G02	435	64.66662	81979.42
74	G02	436	64.76957	81935.64
74	G02	437	64.87252	81892.56
74	G02	438	64.97547	81850.76
74	G02	439	65.07842	81810.1
74	G02	440	65.18137	81768.86
74	G02	441	65.284325	81725.195
74	G02	442	65.387276	81678.18
74	G02	443	65.49023	81627.73
74	G02	444	65.59318	81574.65
74	G02	445	65.69613	81520.87
74	G02	446	65.79908	81467.59
74	G02	447	65.90203	81414.305
74	G02	448	66.00498	81359.625
74	G02	449	66.10793	81302.266
74	G02	450	66.210884	81242.24
74	G02	451	66.313835	81180.43
74	G02	452	66.41679	81116.195
74	G02	453	66.51974	81048.73
74	G02	454	66.622696	80978.64
74	G02	455	66.72565	80906.414
74	G02	456	66.8286	80832.56
74	G02	457	66.93155	80758.016
74	G02	458	67.0345	80683.97
74	G02	459	67.13745	80612.48
74	G02	460	67.2404	80545.484
74	G02	461	67.34335	80483.734
74	G02	462	67.446304	80426.34
74	G02	463	67.549255	80372.06
74	G02	464	67.65221	80319.75
74	G02	465	67.75516	80268.65
74	G02	466	67.85811	80218.695
74	G02	467	67.96106	80169.36
74	G02	468	68.06401	80120.73
74	G02	469	68.16696	80074.26
74	G02	470	68.26991	80032.4
74	G02	471	68.37286	79995.836
74	G02	472	68.475815	79963.32
74	G02	473	68.578766	79932.75
74	G02	474	68.68172	79901.13
74	G02	475	68.78467	79866.2
74	G02	476	68.88762	79827.11
74	G02	477	68.99057	79783.664
74	G02	478	69.09352	79735.68
74	G02	479	69.19647	79683.47
74	G02	480	69.29942	79628.69
74	G02	481	69.402374	79573.625
74	G02	482	69.505325	79518.8
74	G02	483	69.60828	79462.93
74	G02	484	69.71123	79406.07
74	G02	485	69.81418	79347.52
74	G02	486	69.91713	79286.766
74	G02	487	70.02008	79224.45
74	G02	488	70.12303	79160.195
74	G02	489	70.22598	79093.8
74	G02	490	70.32893	79026.03
74	G02	491	70.431885	78959.27
74	G02	492	70.534836	78896.06
74	G02	493	70.63779	78838.26
74	G02	494	70.74074	78785.79
74	G02	495	70.84369	78736.734
74	G02	496	70.94664	78690.055
74	G02	497	71.04959	78644.984
74	G02	498	71.15254	78600.41
74	G02	499	71.25549	78555.18
74	G02	500	71.358444	78509.0
74	G02	501	71.461395	78461.75
74	G02	502	71.56435	78414.305
74	G02	503	71.6673	78368.96
74	G02	504	71.77025	78326.96
74	G02	505	71.8732	78288.195
74	G02	506	71.97616	78250.41
74	G02	507	72.07911	78210.15
74	G02	508	72.18206	78163.06
74	G02	509	72.28501	78106.92
74	G02	510	72.38796	78042.555
74	G02	511	72.49091	77972.414
74	G02	512	72.593864	77899.47
74	G02	513	72.696815	77825.484
74	G02	514	72.79977	77752.3
74	G02	515	72.90272	77680.64
74	G02	516	73.00567	77610.76
74	G02	517	73.10862	77544.01
74	G02	518	73.21157	77481.2
74	G02	519	73.31452	77421.414
74	G02	520	73.41747	77362.94
74	G02	521	73.520424	77304.55
74	G02	522	73.623375	77247.74
74	G02	523	73.726326	77195.08
74	G02	524	73.82928	77148.63
74	G02	525	73.93223	77108.66
74	G02	526	74.03518	77073.664
74	G02	527	74.13813	77042.125
74	G02	528	74.24108	77012.195
74	G02	529	74.34403	76981.875
74	G02	530	74.44698	76950.12
74	G02	531	74.549934	76914.89
74	G02	532	74.652885	76873.3
74	G02	533	74.75584	76824.414
74	G02	534	74.85879	76769.52
74	G02	535	74.96174	76710.305
74	G02	536	75.06469	76647.945
74	G02	537	75.16764	76583.36
74	G02	538	75.27059	76516.03
74	G02	539	75.37354	76445.086
74	G02	540	75.476494	76369.96
74	G02	541	75.579445	76290.15
74	G02	542	75.682396	76206.49
74	G02	543	75.78535	76121.14
74	G02	544	75.8883	76036.55
74	G02	545	75.99125	75954.55
74	G02	546	76.0942	75875.17
74	G02	547	76.19715	75800.06
74	G02	548	76.3001	75731.54
74	G02	549	76.40305	75670.43
74	G02	550	76.506004	75615.95
74	G02	551	76.608955	75565.266
74	G02	552	76.71191	75516.68
74	G02	553	76.81486	75470.22
74	G02	554	76.91781	75424.96
74	G02	555	77.02076	75380.305
74	G02	556	77.12371	75336.35
74	G02	557	77.22666	75292.86
74	G02	558	77.32962	75250.08
74	G02	559	77.43257	75207.555
74	G02	560	77.53552	75164.37
74	G02	561	77.63847	75120.45
74	G02	562	77.741425	75075.93
74	G02	563	77.844376	75030.625
74	G02	564	77.94733	74984.44
74	G02	565	78.05028	74937.336
74	G02	566	78.15323	74888.69
74	G02	567	78.25618	74837.72
74	G02	568	78.35913	74783.67
74	G02	569	78.46208	74726.68
74	G02	570	78.56503	74663.16
74	G02	571	78.667984	74595.945
74	G02	572	78.770935	74527.164
74	G02	573	78.873886	74457.72
74	G02	574	78.97684	74388.0
74	G02	575	79.07979	74318.29
74	G02	576	79.18274	74248.74
74	G02	577	79.28569	74179.28
74	G02	578	79.38864	74109.77
74	G02	579	79.49159	74040.12
74	G02	580	79.59454	73970.234
74	G02	581	79.697495	73900.04
74	G02	582	79.800446	73829.414
74	G02	583	79.9034	73758.27
75	G03	1	19.9794	38695.832
75	G03	2	20.08222	38512.043
75	G03	3	20.185038	38329.78
75	G03	4	20.287857	38148.906
75	G03	5	20.390675	37969.258
75	G03	6	20.493494	37790.668
75	G03	7	20.596312	37613.016
75	G03	8	20.699131	37436.21
75	G03	9	20.801949	37260.215
75	G03	10	20.904768	37085.023
75	G03	11	21.007586	36910.668
75	G03	12	21.110405	36737.35
75	G03	13	21.213223	36565.69
75	G03	14	21.316042	36397.406
75	G03	15	21.418861	36236.945
75	G03	16	21.521679	36103.23
75	G03	17	21.624498	35976.918
75	G03	18	21.727316	35859.35
75	G03	19	21.830135	35751.234
75	G03	20	21.932953	35651.66
75	G03	21	22.035772	35559.48
75	G03	22	22.13859	35472.496
75	G03	23	22.24141	35387.332
75	G03	24	22.344227	35300.766
75	G03	25	22.447046	35211.027
75	G03	26	22.549864	35118.633
75	G03	27	22.652683	35025.375
75	G03	28	22.7555	34932.582
75	G03	29	22.85832	34840.188
75	G03	30	22.96114	34747.516
75	G03	31	23.063957	34654.062
75	G03	32	23.166777	34559.305
75	G03	33	23.269594	34463.535
75	G03	34	23.372414	34368.44
75	G03	35	23.475231	34274.785
75	G03	36	23.57805	34182.426
75	G03	37	23.680868	34091.473
75	G03	38	23.783688	34002.273
75	G03	39	23.886505	33914.65
75	G03	40	23.989325	33828.56
75	G03	41	24.092142	33744.887
75	G03	42	24.194962	33666.03
75	G03	43	24.297781	33594.008
75	G03	44	24.400599	33529.285
75	G03	45	24.503418	33470.62
75	G03	46	24.606236	33415.254
75	G03	47	24.709055	33359.297
75	G03	48	24.811872	33301.15
75	G03	49	24.914692	33241.02
75	G03	50	25.01751	33178.855
75	G03	51	25.120329	33115.37
75	G03	52	25.223146	33051.668
75	G03	53	25.325966	32986.965
75	G03	54	25.428783	32919.406
75	G03	55	25.531603	32847.445
75	G03	56	25.63442	32770.582
75	G03	57	25.73724	32689.03
75	G03	58	25.84006	32603.385
75	G03	59	25.942877	32514.701
75	G03	60	26.045696	32424.879
75	G03	61	26.148514	32336.443
75	G03	62	26.251333	32250.62
75	G03	63	26.35415	32167.508
75	G03	64	26.45697	32087.912
75	G03	65	26.559788	32012.611
75	G03	66	26.662607	31940.908
75	G03	67	26.765425	31872.275
75	G03	68	26.868244	31807.363
75	G03	69	26.971062	31746.62
75	G03	70	27.073881	31688.615
75	G03	71	27.1767	31630.68
75	G03	72	27.279518	31571.746
75	G03	73	27.382338	31512.666
75	G03	74	27.485155	31456.32
75	G03	75	27.587975	31406.264
75	G03	76	27.690792	31364.594
75	G03	77	27.793612	31330.61
75	G03	78	27.89643	31301.447
75	G03	79	27.999249	31273.84
75	G03	80	28.102066	31244.664
75	G03	81	28.204885	31211.71
75	G03	82	28.307703	31174.275
75	G03	83	28.410522	31132.309
75	G03	84	28.51334	31085.31
75	G03	85	28.61616	31032.416
75	G03	86	28.718979	30973.898
75	G03	87	28.821796	30911.441
75	G03	88	28.924616	30846.648
75	G03	89	29.027433	30780.16
75	G03	90	29.130253	30712.139
75	G03	91	29.23307	30642.959
75	G03	92	29.33589	30572.416
75	G03	93	29.438707	30500.252
75	G03	94	29.541527	30427.594
75	G03	95	29.644344	30355.996
75	G03	96	29.747164	30285.453
75	G03	97	29.849981	30215.377
75	G03	98	29.9528	30145.951
75	G03	99	30.05562	30078.705
75	G03	100	30.158438	30015.527
75	G03	101	30.261257	29958.379
75	G03	102	30.364075	29908.338
75	G03	103	30.466894	29865.07
75	G03	104	30.569712	29827.736
75	G03	105	30.672531	29794.984
75	G03	106	30.775349	29765.75
75	G03	107	30.878168	29738.695
75	G03	108	30.980986	29711.172
75	G03	109	31.083805	29680.156
75	G03	110	31.186623	29643.844
75	G03	111	31.289442	29601.85
75	G03	112	31.392262	29554.19
75	G03	113	31.495079	29501.854
75	G03	114	31.597898	29445.85
75	G03	115	31.700716	29387.303
75	G03	116	31.803535	29327.445
75	G03	117	31.906353	29267.613
75	G03	118	32.00917	29209.37
75	G03	119	32.11199	29153.406
75	G03	120	32.21481	29099.236
75	G03	121	32.317627	29046.123
75	G03	122	32.420444	28992.814
75	G03	123	32.523266	28937.47
75	G03	124	32.626083	28880.428
75	G03	125	32.7289	28823.023
75	G03	126	32.831722	28765.895
75	G03	127	32.93454	28709.234
75	G03	128	33.037357	28652.27
75	G03	129	33.140175	28593.953
75	G03	130	33.242996	28534.074
75	G03	131	33.345814	28474.701
75	G03	132	33.44863	28417.998
75	G03	133	33.55145	28364.516
75	G03	134	33.65427	28313.982
75	G03	135	33.757088	28265.459
75	G03	136	33.859905	28218.324
75	G03	137	33.962723	28171.447
75	G03	138	34.065544	28123.926
75	G03	139	34.16836	28074.693
75	G03	140	34.27118	28022.828
75	G03	141	34.374	27968.543
75	G03	142	34.476818	27913.238
75	G03	143	34.579636	27859.7
75	G03	144	34.682453	27809.77
75	G03	145	34.785275	27765.094
75	G03	146	34.888092	27726.102
75	G03	147	34.99091	27691.178
75	G03	148	35.093727	27658.145
75	G03	149	35.19655	27625.873
75	G03	150	35.299366	27593.203
75	G03	151	35.402184	27559.623
75	G03	152	35.505	27525.03
75	G03	153	35.607822	27487.36
75	G03	154	35.71064	27445.555
75	G03	155	35.813457	27400.287
75	G03	156	35.91628	27353.2
75	G03	157	36.019096	27307.205
75	G03	158	36.121914	27265.729
75	G03	159	36.22473	27230.611
75	G03	160	36.327553	27200.252
75	G03	161	36.43037	27172.691
75	G03	162	36.533188	27146.12
75	G03	163	36.636005	27118.172
75	G03	164	36.738827	27087.277
75	G03	165	36.841644	27053.979
75	G03	166	36.94446	27020.934
75	G03	167	37.04728	26990.21
75	G03	168	37.1501	26963.002
75	G03	169	37.25292	26939.799
75	G03	170	37.355736	26920.574
75	G03	171	37.458557	26904.314
75	G03	172	37.561375	26889.162
75	G03	173	37.664192	26873.879
75	G03	174	37.76701	26857.564
75	G03	175	37.86983	26840.586
75	G03	176	37.97265	26823.63
75	G03	177	38.075466	26806.623
75	G03	178	38.178284	26788.498
75	G03	179	38.281105	26768.217
75	G03	180	38.383923	26744.879
75	G03	181	38.48674	26718.455
75	G03	182	38.58956	26689.941
75	G03	183	38.69238	26660.33
75	G03	184	38.795197	26629.42
75	G03	185	38.898014	26596.385
75	G03	186	39.000835	26561.176
75	G03	187	39.103653	26524.07
75	G03	188	39.20647	26484.627
75	G03	189	39.309288	26442.07
75	G03	190	39.41211	26395.959
75	G03	191	39.514927	26346.645
75	G03	192	39.617744	26295.35
75	G03	193	39.720562	26243.508
75	G03	194	39.823383	26191.74
75	G03	195	39.9262	26140.834
75	G03	196	40.02902	26091.309
75	G03	197	40.13184	26043.527
75	G03	198	40.234657	25998.05
75	G03	199	40.337475	25955.318
75	G03	200	40.440292	25915.568
75	G03	201	40.543114	25879.016
75	G03	202	40.64593	25845.709
75	G03	203	40.74875	25815.447
75	G03	204	40.851566	25787.92
75	G03	205	40.954388	25763.389
75	G03	206	41.057205	25741.93
75	G03	207	41.160023	25723.549
75	G03	208	41.26284	25707.68
75	G03	209	41.36566	25692.89
75	G03	210	41.46848	25677.59
75	G03	211	41.571297	25660.336
75	G03	212	41.674118	25639.648
75	G03	213	41.776936	25614.906
75	G03	214	41.879753	25586.027
75	G03	215	41.98257	25553.615
75	G03	216	42.085392	25519.041
75	G03	217	42.18821	25483.443
75	G03	218	42.291027	25447.195
75	G03	219	42.393845	25409.729
75	G03	220	42.496666	25370.441
75	G03	221	42.599483	25328.89
75	G03	222	42.7023	25283.549
75	G03	223	42.805122	25233.38
75	G03	224	42.90794	25177.445
75	G03	225	43.010757	25115.594
75	G03	226	43.113575	25049.453
75	G03	227	43.216396	24981.402
75	G03	228	43.319214	24914.414
75	G03	229	43.42203	24850.928
75	G03	230	43.52485	24791.373
75	G03	231	43.62767	24734.203
75	G03	232	43.730488	24677.463
75	G03	233	43.833305	24619.75
75	G03	234	43.936123	24559.883
75	G03	235	44.038944	24497.088
75	G03	236	44.14176	24431.145
75	G03	237	44.24458	24363.58
75	G03	238	44.3474	24296.39
75	G03	239	44.45022	24231.172
75	G03	240	44.553036	24170.814
75	G03	241	44.655853	24118.041
75	G03	242	44.758675	24074.656
75	G03	243	44.861492	24040.533
75	G03	244	44.96431	24013.102
75	G03	245	45.067127	23989.555
75	G03	246	45.16995	23968.94
75	G03	247	45.272766	23950.64
75	G03	248	45.375584	23933.355
75	G03	249	45.4784	23915.773
75	G03	250	45.581223	23897.111
75	G03	251	45.68404	23876.947
75	G03	252	45.786858	23855.143
75	G03	253	45.88968	23832.83
75	G03	254	45.992496	23811.213
75	G03	255	46.095314	23789.59
75	G03	256	46.19813	23766.072
75	G03	257	46.300953	23739.361
75	G03	258	46.40377	23709.22
75	G03	259	46.506588	23676.426
75	G03	260	46.609406	23642.645
75	G03	261	46.712227	23608.334
75	G03	262	46.815044	23574.62
75	G03	263	46.917862	23543.217
75	G03	264	47.02068	23516.05
75	G03	265	47.1235	23493.607
75	G03	266	47.22632	23474.848
75	G03	267	47.329136	23458.488
75	G03	268	47.431957	23443.307
75	G03	269	47.534775	23427.805
75	G03	270	47.637592	23412.303
75	G03	271	47.74041	23398.453
75	G03	272	47.84323	23387.156
75	G03	273	47.94605	23378.463
75	G03	274	48.048866	23371.072
75	G03	275	48.151684	23362.357
75	G03	276	48.254505	23350.557
75	G03	277	48.357323	23335.043
75	G03	278	48.46014	23314.674
75	G03	279	48.56296	23287.46
75	G03	280	48.66578	23252.299
75	G03	281	48.768597	23209.22
75	G03	282	48.871414	23159.568
75	G03	283	48.974236	23105.62
75	G03	284	49.077053	23050.07
75	G03	285	49.17987	22995.266
75	G03	286	49.28269	22942.018
75	G03	287	49.38551	22890.078
75	G03	288	49.488327	22839.395
75	G03	289	49.591145	22789.607
75	G03	290	49.693962	22741.691
75	G03	291	49.796783	22696.521
75	G03	292	49.8996	22654.31
75	G03	293	50.00242	22613.83
75	G03	294	50.10524	22574.043
75	G03	295	50.208057	22535.41
75	G03	296	50.310875	22499.268
75	G03	297	50.413692	22465.97
75	G03	298	50.516514	22434.672
75	G03	299	50.61933	22403.2
75	G03	300	50.72215	22369.365
75	G03	301	50.824966	22332.922
75	G03	302	50.927788	22294.543
75	G03	303	51.030605	22255.633
75	G03	304	51.133423	22217.664
75	G03	305	51.23624	22181.527
75	G03	306	51.33906	22147.63
75	G03	307	51.44188	22116.611
75	G03	308	51.544697	22090.068
75	G03	309	51.64752	22069.352
75	G03	310	51.750336	22053.79
75	G03	311	51.853153	22041.248
75	G03	312	51.95597	22029.84
75	G03	313	52.058792	22017.564
75	G03	314	52.16161	22003.895
75	G03	315	52.264427	21990.299
75	G03	316	52.367245	21978.184
75	G03	317	52.470066	21968.305
75	G03	318	52.572884	21961.662
75	G03	319	52.6757	21957.338
75	G03	320	52.778522	21953.322
75	G03	321	52.88134	21947.686
75	G03	322	52.984158	21940.652
75	G03	323	53.086975	21932.943
75	G03	324	53.189796	21923.672
75	G03	325	53.292614	21911.682
75	G03	326	53.39543	21896.797
75	G03	327	53.49825	21878.787
75	G03	328	53.60107	21857.74
75	G03	329	53.703888	21833.46
75	G03	330	53.806705	21805.412
75	G03	331	53.909523	21774.057
75	G03	332	54.012344	21740.383
75	G03	333	54.11516	21705.533
75	G03	334	54.21798	21670.385
75	G03	335	54.3208	21635.316
75	G03	336	54.42362	21600.816
75	G03	337	54.526436	21566.37
75	G03	338	54.629253	21531.06
75	G03	339	54.732075	21494.45
75	G03	340	54.834892	21456.174
75	G03	341	54.93771	21416.025
75	G03	342	55.040527	21374.568
75	G03	343	55.14335	21331.95
75	G03	344	55.246166	21288.043
75	G03	345	55.348984	21243.691
75	G03	346	55.4518	21199.406
75	G03	347	55.554623	21155.727
75	G03	348	55.65744	21114.572
75	G03	349	55.760258	21077.748
75	G03	350	55.86308	21046.918
75	G03	351	55.965897	21022.443
75	G03	352	56.068714	21003.88
75	G03	353	56.17153	20990.418
75	G03	354	56.274353	20980.215
75	G03	355	56.37717	20971.295
75	G03	356	56.47999	20962.717
75	G03	357	56.582806	20954.035
75	G03	358	56.685627	20945.504
75	G03	359	56.788445	20937.893
75	G03	360	56.891262	20931.53
75	G03	361	56.99408	20926.016
75	G03	362	57.0969	20920.432
75	G03	363	57.19972	20913.979
75	G03	364	57.302536	20906.3
75	G03	365	57.405357	20897.344
75	G03	366	57.508175	20887.305
75	G03	367	57.610992	20875.553
75	G03	368	57.71381	20860.99
75	G03	369	57.81663	20843.162
75	G03	370	57.91945	20822.256
75	G03	371	58.022266	20798.668
75	G03	372	58.125084	20772.926
75	G03	373	58.227905	20745.947
75	G03	374	58.330723	20718.768
75	G03	375	58.43354	20692.092
75	G03	376	58.53636	20666.299
75	G03	377	58.63918	20641.66
75	G03	378	58.741997	20617.744
75	G03	379	58.844814	20592.818
75	G03	380	58.947636	20565.084
75	G03	381	59.050453	20533.291
75	G03	382	59.15327	20497.145
75	G03	383	59.25609	20458.01
75	G03	384	59.35891	20417.695
75	G03	385	59.461727	20377.314
75	G03	386	59.564545	20338.062
75	G03	387	59.667362	20301.508
75	G03	388	59.770184	20268.7
75	G03	389	59.873	20240.734
75	G03	390	59.97582	20218.168
75	G03	391	60.07864	20200.19
75	G03	392	60.181458	20185.484
75	G03	393	60.284275	20172.842
75	G03	394	60.387093	20160.93
75	G03	395	60.489914	20148.762
75	G03	396	60.59273	20137.062
75	G03	397	60.69555	20127.367
75	G03	398	60.798367	20120.16
75	G03	399	60.901188	20114.58
75	G03	400	61.004005	20109.018
75	G03	401	61.106823	20102.06
75	G03	402	61.20964	20092.531
75	G03	403	61.31246	20079.375
75	G03	404	61.41528	20061.422
75	G03	405	61.518097	20037.406
75	G03	406	61.62092	20006.12
75	G03	407	61.723736	19966.97
75	G03	408	61.826553	19920.969
75	G03	409	61.92937	19870.35
75	G03	410	62.032192	19818.008
75	G03	411	62.13501	19766.674
75	G03	412	62.237827	19717.582
75	G03	413	62.340645	19671.03
75	G03	414	62.443466	19626.791
75	G03	415	62.546284	19584.248
75	G03	416	62.6491	19542.805
75	G03	417	62.751923	19502.225
75	G03	418	62.85474	19462.81
75	G03	419	62.957558	19426.154
75	G03	420	63.060375	19394.996
75	G03	421	63.163197	19371.973
75	G03	422	63.266014	19358.787
75	G03	423	63.36883	19356.363
75	G03	424	63.47165	19364.102
75	G03	425	63.57447	19378.58
75	G03	426	63.677288	19394.854
75	G03	427	63.780106	19408.32
75	G03	428	63.882923	19415.713
75	G03	429	63.985744	19415.37
75	G03	430	64.08856	19407.299
75	G03	431	64.19138	19393.297
75	G03	432	64.2942	19376.596
75	G03	433	64.39702	19360.646
75	G03	434	64.49984	19347.89
75	G03	435	64.60265	19339.605
75	G03	436	64.705475	19335.734
75	G03	437	64.80829	19334.004
75	G03	438	64.91111	19330.9
75	G03	439	65.01393	19322.914
75	G03	440	65.116745	19306.734
75	G03	441	65.21957	19280.164
75	G03	442	65.32239	19243.555
75	G03	443	65.4252	19200.055
75	G03	444	65.52802	19154.639
75	G03	445	65.630844	19111.797
75	G03	446	65.73366	19075.021
75	G03	447	65.83648	19046.746
75	G03	448	65.93929	19027.195
75	G03	449	66.042114	19014.227
75	G03	450	66.144936	19004.828
75	G03	451	66.24775	18996.137
75	G03	452	66.35057	18985.438
75	G03	453	66.45339	18969.965
75	G03	454	66.556206	18948.232
75	G03	455	66.65903	18921.225
75	G03	456	66.76184	18891.984
75	G03	457	66.86466	18864.637
75	G03	458	66.96748	18843.236
75	G03	459	67.0703	18830.209
75	G03	460	67.17312	18825.78
75	G03	461	67.27594	18827.35
75	G03	462	67.37875	18830.873
75	G03	463	67.481575	18833.324
75	G03	464	67.5844	18833.652
75	G03	465	67.68721	18831.666
75	G03	466	67.79003	18826.908
75	G03	467	67.892845	18818.436
75	G03	468	67.99567	18805.63
75	G03	469	68.09849	18789.75
75	G03	470	68.2013	18773.162
75	G03	471	68.30412	18757.588
75	G03	472	68.406944	18743.498
75	G03	473	68.50976	18730.916
75	G03	474	68.61258	18719.535
75	G03	475	68.7154	18708.393
75	G03	476	68.818214	18697.324
75	G03	477	68.921036	18688.15
75	G03	478	69.02385	18682.648
75	G03	479	69.12667	18680.674
75	G03	480	69.22949	18681.348
75	G03	481	69.332306	18684.092
75	G03	482	69.43513	18688.195
75	G03	483	69.53795	18693.727
75	G03	484	69.64076	18699.752
75	G03	485	69.74358	18704.64
75	G03	486	69.846405	18706.715
75	G03	487	69.94922	18704.2
75	G03	488	70.05204	18695.326
75	G03	489	70.154854	18680.043
75	G03	490	70.257675	18660.49
75	G03	491	70.3605	18639.154
75	G03	492	70.46331	18616.918
75	G03	493	70.56613	18593.764
75	G03	494	70.66895	18569.31
75	G03	495	70.77177	18543.432
75	G03	496	70.87459	18515.555
75	G03	497	70.9774	18485.373
75	G03	498	71.08022	18453.584
75	G03	499	71.183044	18421.312
75	G03	500	71.28586	18390.27
75	G03	501	71.38868	18361.283
75	G03	502	71.4915	18334.873
75	G03	503	71.594315	18313.46
75	G03	504	71.697136	18298.703
75	G03	505	71.79996	18289.178
75	G03	506	71.90277	18282.904
75	G03	507	72.00559	18278.846
75	G03	508	72.108406	18275.717
75	G03	509	72.21123	18271.125
75	G03	510	72.31405	18263.062
75	G03	511	72.41686	18251.576
75	G03	512	72.519684	18236.734
75	G03	513	72.622505	18218.705
75	G03	514	72.72532	18198.463
75	G03	515	72.82814	18176.176
75	G03	516	72.93096	18152.877
75	G03	517	73.033775	18130.592
75	G03	518	73.1366	18109.566
75	G03	519	73.23941	18089.156
75	G03	520	73.34223	18068.549
75	G03	521	73.44505	18047.03
75	G03	522	73.54787	18024.15
75	G03	523	73.65069	18001.854
75	G03	524	73.75351	17983.604
75	G03	525	73.85632	17972.45
75	G03	526	73.959145	17969.45
75	G03	527	74.06196	17973.2
75	G03	528	74.16478	17981.209
75	G03	529	74.2676	17989.645
75	G03	530	74.370415	17996.043
75	G03	531	74.473236	17998.484
75	G03	532	74.57606	17995.375
75	G03	533	74.67887	17986.898
75	G03	534	74.78169	17974.695
75	G03	535	74.884514	17959.707
75	G03	536	74.98733	17942.465
75	G03	537	75.09015	17924.512
75	G03	538	75.19296	17907.389
75	G03	539	75.295784	17892.035
75	G03	540	75.398605	17877.258
75	G03	541	75.50142	17861.084
75	G03	542	75.60424	17842.85
75	G03	543	75.70706	17822.36
75	G03	544	75.809875	17800.32
75	G03	545	75.9127	17777.209
75	G03	546	76.01552	17752.934
75	G03	547	76.11833	17729.28
75	G03	548	76.22115	17708.17
75	G03	549	76.32397	17691.852
75	G03	550	76.42679	17681.238
75	G03	551	76.52961	17676.668
75	G03	552	76.63242	17677.441
75	G03	553	76.735245	17682.035
75	G03	554	76.838066	17688.592
75	G03	555	76.94088	17695.172
75	G03	556	77.0437	17700.951
75	G03	557	77.14652	17705.977
75	G03	558	77.24934	17711.156
75	G03	559	77.35216	17716.0
75	G03	560	77.45497	17719.275
75	G03	561	77.55779	17720.146
75	G03	562	77.660614	17718.502
75	G03	563	77.76343	17714.148
75	G03	564	77.86625	17706.123
75	G03	565	77.96907	17694.342
75	G03	566	78.071884	17679.395
75	G03	567	78.174706	17661.682
75	G03	568	78.27752	17640.662
75	G03	569	78.38034	17616.357
75	G03	570	78.48316	17580.396
75	G03	571	78.585976	17543.213
75	G03	572	78.6888	17505.133
75	G03	573	78.79162	17466.12
75	G03	574	78.89443	17426.234
75	G03	575	78.99725	17385.611
75	G03	576	79.100075	17344.348
75	G03	577	79.20289	17302.49
75	G03	578	79.30571	17260.076
75	G03	579	79.40852	17217.205
75	G03	580	79.511345	17173.986
75	G03	581	79.61417	17130.451
75	G03	582	79.71698	17086.592
75	G03	583	79.8198	17042.408
76	G04	1	19.9794	10150.118
76	G04	2	20.08222	10106.116
76	G04	3	20.185038	10061.84
76	G04	4	20.287857	10017.162
76	G04	5	20.390675	9972.049
76	G04	6	20.493494	9926.53
76	G04	7	20.596312	9880.625
76	G04	8	20.699131	9834.351
76	G04	9	20.801949	9787.794
76	G04	10	20.904768	9741.112
76	G04	11	21.007586	9694.55
76	G04	12	21.110405	9648.452
76	G04	13	21.213223	9603.296
76	G04	14	21.316042	9559.737
76	G04	15	21.418861	9518.165
76	G04	16	21.521679	9474.412
76	G04	17	21.624498	9430.651
76	G04	18	21.727316	9388.203
76	G04	19	21.830135	9348.459
76	G04	20	21.932953	9311.855
76	G04	21	22.035772	9277.788
76	G04	22	22.13859	9246.28
76	G04	23	22.24141	9218.341
76	G04	24	22.344227	9195.567
76	G04	25	22.447046	9178.782
76	G04	26	22.549864	9167.324
76	G04	27	22.652683	9159.903
76	G04	28	22.7555	9155.328
76	G04	29	22.85832	9152.643
76	G04	30	22.96114	9150.935
76	G04	31	23.063957	9149.43
76	G04	32	23.166777	9147.806
76	G04	33	23.269594	9145.703
76	G04	34	23.372414	9143.088
76	G04	35	23.475231	9139.099
76	G04	36	23.57805	9132.964
76	G04	37	23.680868	9123.819
76	G04	38	23.783688	9111.689
76	G04	39	23.886505	9097.017
76	G04	40	23.989325	9080.556
76	G04	41	24.092142	9062.682
76	G04	42	24.194962	9044.169
76	G04	43	24.297781	9025.866
76	G04	44	24.400599	9007.56
76	G04	45	24.503418	8988.805
76	G04	46	24.606236	8969.879
76	G04	47	24.709055	8950.812
76	G04	48	24.811872	8932.294
76	G04	49	24.914692	8914.65
76	G04	50	25.01751	8897.812
76	G04	51	25.120329	8881.166
76	G04	52	25.223146	8864.318
76	G04	53	25.325966	8847.005
76	G04	54	25.428783	8829.862
76	G04	55	25.531603	8813.689
76	G04	56	25.63442	8798.299
76	G04	57	25.73724	8783.508
76	G04	58	25.84006	8768.3545
76	G04	59	25.942877	8752.33
76	G04	60	26.045696	8735.421
76	G04	61	26.148514	8717.838
76	G04	62	26.251333	8698.832
76	G04	63	26.35415	8677.872
76	G04	64	26.45697	8654.8955
76	G04	65	26.559788	8630.005
76	G04	66	26.662607	8603.621
76	G04	67	26.765425	8576.236
76	G04	68	26.868244	8548.56
76	G04	69	26.971062	8520.246
76	G04	70	27.073881	8490.58
76	G04	71	27.1767	8459.39
76	G04	72	27.279518	8426.016
76	G04	73	27.382338	8389.408
76	G04	74	27.485155	8348.064
76	G04	75	27.587975	8300.741
76	G04	76	27.690792	8246.882
76	G04	77	27.793612	8186.42
76	G04	78	27.89643	8119.9956
76	G04	79	27.999249	8049.0117
76	G04	80	28.102066	7974.9243
76	G04	81	28.204885	7899.323
76	G04	82	28.307703	7823.2417
76	G04	83	28.410522	7747.2974
76	G04	84	28.51334	7672.392
76	G04	85	28.61616	7599.2046
76	G04	86	28.718979	7527.315
76	G04	87	28.821796	7456.6504
76	G04	88	28.924616	7386.8394
76	G04	89	29.027433	7317.7866
76	G04	90	29.130253	7249.229
76	G04	91	29.23307	7181.4165
76	G04	92	29.33589	7114.4136
76	G04	93	29.438707	7048.9946
76	G04	94	29.541527	6986.662
76	G04	95	29.644344	6928.859
76	G04	96	29.747164	6875.428
76	G04	97	29.849981	6825.616
76	G04	98	29.9528	6778.8403
76	G04	99	30.05562	6734.21
76	G04	100	30.158438	6690.5537
76	G04	101	30.261257	6646.972
76	G04	102	30.364075	6602.9346
76	G04	103	30.466894	6558.03
76	G04	104	30.569712	6511.547
76	G04	105	30.672531	6463.369
76	G04	106	30.775349	6414.6187
76	G04	107	30.878168	6365.969
76	G04	108	30.980986	6318.0493
76	G04	109	31.083805	6271.6357
76	G04	110	31.186623	6227.6196
76	G04	111	31.289442	6186.6523
76	G04	112	31.392262	6148.589
76	G04	113	31.495079	6113.011
76	G04	114	31.597898	6079.231
76	G04	115	31.700716	6046.791
76	G04	116	31.803535	6013.8086
76	G04	117	31.906353	5977.208
76	G04	118	32.00917	5935.104
76	G04	119	32.11199	5888.2227
76	G04	120	32.21481	5838.0967
76	G04	121	32.317627	5786.7285
76	G04	122	32.420444	5735.4707
76	G04	123	32.523266	5684.594
76	G04	124	32.626083	5633.218
76	G04	125	32.7289	5580.7563
76	G04	126	32.831722	5526.5503
76	G04	127	32.93454	5470.125
76	G04	128	33.037357	5411.4995
76	G04	129	33.140175	5350.9014
76	G04	130	33.242996	5288.9355
76	G04	131	33.345814	5226.5967
76	G04	132	33.44863	5164.978
76	G04	133	33.55145	5105.2363
76	G04	134	33.65427	5048.677
76	G04	135	33.757088	4996.2866
76	G04	136	33.859905	4949.68
76	G04	137	33.962723	4909.5225
76	G04	138	34.065544	4875.8306
76	G04	139	34.16836	4849.0513
76	G04	140	34.27118	4829.034
76	G04	141	34.374	4814.2095
76	G04	142	34.476818	4801.536
76	G04	143	34.579636	4787.9346
76	G04	144	34.682453	4772.071
76	G04	145	34.785275	4755.6353
76	G04	146	34.888092	4741.341
76	G04	147	34.99091	4729.739
76	G04	148	35.093727	4719.0996
76	G04	149	35.19655	4708.729
76	G04	150	35.299366	4697.8887
76	G04	151	35.402184	4686.9814
76	G04	152	35.505	4677.1733
76	G04	153	35.607822	4669.4473
76	G04	154	35.71064	4663.1973
76	G04	155	35.813457	4656.7334
76	G04	156	35.91628	4649.724
76	G04	157	36.019096	4643.0747
76	G04	158	36.121914	4636.766
76	G04	159	36.22473	4629.7983
76	G04	160	36.327553	4621.637
76	G04	161	36.43037	4613.2173
76	G04	162	36.533188	4606.3677
76	G04	163	36.636005	4602.011
76	G04	164	36.738827	4600.144
76	G04	165	36.841644	4600.641
76	G04	166	36.94446	4603.4287
76	G04	167	37.04728	4607.0864
76	G04	168	37.1501	4608.7446
76	G04	169	37.25292	4605.699
76	G04	170	37.355736	4596.4155
76	G04	171	37.458557	4581.1304
76	G04	172	37.561375	4561.2725
76	G04	173	37.664192	4537.7085
76	G04	174	37.76701	4511.075
76	G04	175	37.86983	4482.3555
76	G04	176	37.97265	4453.0513
76	G04	177	38.075466	4424.587
76	G04	178	38.178284	4397.3306
76	G04	179	38.281105	4371.7397
76	G04	180	38.383923	4347.325
76	G04	181	38.48674	4322.9287
76	G04	182	38.58956	4298.2695
76	G04	183	38.69238	4273.1694
76	G04	184	38.795197	4247.5117
76	G04	185	38.898014	4220.165
76	G04	186	39.000835	4190.2314
76	G04	187	39.103653	4159.205
76	G04	188	39.20647	4129.5693
76	G04	189	39.309288	4103.228
76	G04	190	39.41211	4080.8428
76	G04	191	39.514927	4062.4175
76	G04	192	39.617744	4047.815
76	G04	193	39.720562	4035.893
76	G04	194	39.823383	4024.6147
76	G04	195	39.9262	4011.8616
76	G04	196	40.02902	3996.2158
76	G04	197	40.13184	3977.341
76	G04	198	40.234657	3955.8662
76	G04	199	40.337475	3932.3904
76	G04	200	40.440292	3907.4468
76	G04	201	40.543114	3881.4631
76	G04	202	40.64593	3855.9912
76	G04	203	40.74875	3833.0193
76	G04	204	40.851566	3813.0576
76	G04	205	40.954388	3796.368
76	G04	206	41.057205	3782.326
76	G04	207	41.160023	3769.741
76	G04	208	41.26284	3757.705
76	G04	209	41.36566	3745.5933
76	G04	210	41.46848	3732.1472
76	G04	211	41.571297	3716.5737
76	G04	212	41.674118	3698.6365
76	G04	213	41.776936	3678.814
76	G04	214	41.879753	3658.336
76	G04	215	41.98257	3638.309
76	G04	216	42.085392	3618.9985
76	G04	217	42.18821	3600.1033
76	G04	218	42.291027	3581.2627
76	G04	219	42.393845	3562.3616
76	G04	220	42.496666	3543.3904
76	G04	221	42.599483	3524.799
76	G04	222	42.7023	3506.4626
76	G04	223	42.805122	3486.6812
76	G04	224	42.90794	3464.1548
76	G04	225	43.010757	3438.9014
76	G04	226	43.113575	3411.812
76	G04	227	43.216396	3384.4102
76	G04	228	43.319214	3358.5574
76	G04	229	43.42203	3335.127
76	G04	230	43.52485	3314.111
76	G04	231	43.62767	3295.0269
76	G04	232	43.730488	3277.7024
76	G04	233	43.833305	3262.7268
76	G04	234	43.936123	3249.5942
76	G04	235	44.038944	3237.891
76	G04	236	44.14176	3226.6816
76	G04	237	44.24458	3213.8218
76	G04	238	44.3474	3198.287
76	G04	239	44.45022	3179.8076
76	G04	240	44.553036	3158.5083
76	G04	241	44.655853	3136.0662
76	G04	242	44.758675	3114.207
76	G04	243	44.861492	3093.7703
76	G04	244	44.96431	3074.6272
76	G04	245	45.067127	3056.5427
76	G04	246	45.16995	3039.4863
76	G04	247	45.272766	3023.4773
76	G04	248	45.375584	3008.1973
76	G04	249	45.4784	2992.9597
76	G04	250	45.581223	2976.498
76	G04	251	45.68404	2957.8894
76	G04	252	45.786858	2937.7346
76	G04	253	45.88968	2915.6218
76	G04	254	45.992496	2891.1138
76	G04	255	46.095314	2864.0476
76	G04	256	46.19813	2835.1594
76	G04	257	46.300953	2805.6409
76	G04	258	46.40377	2776.316
76	G04	259	46.506588	2747.433
76	G04	260	46.609406	2718.8757
76	G04	261	46.712227	2689.9136
76	G04	262	46.815044	2660.4302
76	G04	263	46.917862	2630.4111
76	G04	264	47.02068	2599.7786
76	G04	265	47.1235	2568.7388
76	G04	266	47.22632	2538.422
76	G04	267	47.329136	2509.4978
76	G04	268	47.431957	2482.663
76	G04	269	47.534775	2458.0176
76	G04	270	47.637592	2434.574
76	G04	271	47.74041	2411.9531
76	G04	272	47.84323	2391.0933
76	G04	273	47.94605	2372.325
76	G04	274	48.048866	2355.6794
76	G04	275	48.151684	2339.7463
76	G04	276	48.254505	2322.479
76	G04	277	48.357323	2302.1953
76	G04	278	48.46014	2277.3157
76	G04	279	48.56296	2247.71
76	G04	280	48.66578	2214.9377
76	G04	281	48.768597	2181.1667
76	G04	282	48.871414	2148.71
76	G04	283	48.974236	2118.6855
76	G04	284	49.077053	2090.0037
76	G04	285	49.17987	2061.159
76	G04	286	49.28269	2030.9076
76	G04	287	49.38551	1997.9733
76	G04	288	49.488327	1962.9293
76	G04	289	49.591145	1927.5509
76	G04	290	49.693962	1894.5969
76	G04	291	49.796783	1865.9121
76	G04	292	49.8996	1843.1567
76	G04	293	50.00242	1827.4248
76	G04	294	50.10524	1818.9004
76	G04	295	50.208057	1816.7347
76	G04	296	50.310875	1818.8019
76	G04	297	50.413692	1823.176
76	G04	298	50.516514	1828.122
76	G04	299	50.61933	1832.8615
76	G04	300	50.72215	1835.9838
76	G04	301	50.824966	1836.1414
76	G04	302	50.927788	1834.1375
76	G04	303	51.030605	1830.7565
76	G04	304	51.133423	1827.1968
76	G04	305	51.23624	1824.9479
76	G04	306	51.33906	1824.7452
76	G04	307	51.44188	1826.2074
76	G04	308	51.544697	1826.8087
76	G04	309	51.64752	1824.4255
76	G04	310	51.750336	1818.022
76	G04	311	51.853153	1806.7749
76	G04	312	51.95597	1790.1348
76	G04	313	52.058792	1769.0629
76	G04	314	52.16161	1744.1229
76	G04	315	52.264427	1717.082
76	G04	316	52.367245	1690.041
76	G04	317	52.470066	1663.5385
76	G04	318	52.572884	1637.0117
76	G04	319	52.6757	1609.8842
76	G04	320	52.778522	1581.7507
76	G04	321	52.88134	1552.1107
76	G04	322	52.984158	1521.021
76	G04	323	53.086975	1489.0808
76	G04	324	53.189796	1456.9896
76	G04	325	53.292614	1424.887
76	G04	326	53.39543	1393.5164
76	G04	327	53.49825	1364.5283
76	G04	328	53.60107	1338.949
76	G04	329	53.703888	1317.3887
76	G04	330	53.806705	1299.5571
76	G04	331	53.909523	1284.5251
76	G04	332	54.012344	1271.3467
76	G04	333	54.11516	1258.4512
76	G04	334	54.21798	1244.6603
76	G04	335	54.3208	1230.7987
76	G04	336	54.42362	1219.1008
76	G04	337	54.526436	1211.1587
76	G04	338	54.629253	1206.098
76	G04	339	54.732075	1202.6664
76	G04	340	54.834892	1200.5092
76	G04	341	54.93771	1198.8365
76	G04	342	55.040527	1196.1641
76	G04	343	55.14335	1191.6271
76	G04	344	55.246166	1184.5797
76	G04	345	55.348984	1174.237
76	G04	346	55.4518	1159.6428
76	G04	347	55.554623	1140.5526
76	G04	348	55.65744	1117.2936
76	G04	349	55.760258	1090.7966
76	G04	350	55.86308	1062.7356
76	G04	351	55.965897	1034.6531
76	G04	352	56.068714	1007.60394
76	G04	353	56.17153	981.9819
76	G04	354	56.274353	958.6256
76	G04	355	56.37717	938.28094
76	G04	356	56.47999	920.8983
76	G04	357	56.582806	906.30176
76	G04	358	56.685627	894.318
76	G04	359	56.788445	884.2758
76	G04	360	56.891262	875.60834
76	G04	361	56.99408	867.92084
76	G04	362	57.0969	860.9874
76	G04	363	57.19972	853.8382
76	G04	364	57.302536	845.4012
76	G04	365	57.405357	835.31726
76	G04	366	57.508175	823.79565
76	G04	367	57.610992	810.44434
76	G04	368	57.71381	794.3214
76	G04	369	57.81663	775.61145
76	G04	370	57.91945	755.5453
76	G04	371	58.022266	735.4206
76	G04	372	58.125084	715.6074
76	G04	373	58.227905	695.33636
76	G04	374	58.330723	674.2358
76	G04	375	58.43354	652.3616
76	G04	376	58.53636	629.7733
76	G04	377	58.63918	606.58545
76	G04	378	58.741997	583.2181
76	G04	379	58.844814	560.4855
76	G04	380	58.947636	539.7302
76	G04	381	59.050453	522.87476
76	G04	382	59.15327	511.72238
76	G04	383	59.25609	506.5489
76	G04	384	59.35891	506.8928
76	G04	385	59.461727	512.42
76	G04	386	59.564545	522.4758
76	G04	387	59.667362	535.595
76	G04	388	59.770184	549.31836
76	G04	389	59.873	560.6027
76	G04	390	59.97582	567.53455
76	G04	391	60.07864	570.546
76	G04	392	60.181458	570.9296
76	G04	393	60.284275	569.3388
76	G04	394	60.387093	566.0166
76	G04	395	60.489914	561.94904
76	G04	396	60.59273	559.28796
76	G04	397	60.69555	559.7388
76	G04	398	60.798367	563.17114
76	G04	399	60.901188	567.3464
76	G04	400	61.004005	568.7846
76	G04	401	61.106823	564.66016
76	G04	402	61.20964	554.0574
76	G04	403	61.31246	537.19403
76	G04	404	61.41528	514.9683
76	G04	405	61.518097	488.89844
76	G04	406	61.62092	460.7319
76	G04	407	61.723736	431.89307
76	G04	408	61.826553	403.8474
76	G04	409	61.92937	378.76807
76	G04	410	62.032192	358.71954
76	G04	411	62.13501	344.27048
76	G04	412	62.237827	334.25067
76	G04	413	62.340645	326.10916
76	G04	414	62.443466	316.6042
76	G04	415	62.546284	303.03168
76	G04	416	62.6491	283.96423
76	G04	417	62.751923	260.3514
76	G04	418	62.85474	235.61183
76	G04	419	62.957558	213.09381
76	G04	420	63.060375	194.42455
76	G04	421	63.163197	180.98114
76	G04	422	63.266014	174.40703
76	G04	423	63.36883	175.27177
76	G04	424	63.47165	181.9327
76	G04	425	63.57447	191.18071
76	G04	426	63.677288	199.50995
76	G04	427	63.780106	203.93506
76	G04	428	63.882923	202.69647
76	G04	429	63.985744	195.62306
76	G04	430	64.08856	183.94719
76	G04	431	64.19138	169.99196
76	G04	432	64.2942	156.86621
76	G04	433	64.39702	146.95967
76	G04	434	64.49984	141.03886
76	G04	435	64.60265	139.05113
76	G04	436	64.705475	140.19946
76	G04	437	64.80829	141.91719
76	G04	438	64.91111	140.30658
76	G04	439	65.01393	132.17584
76	G04	440	65.116745	115.96845
76	G04	441	65.21957	91.09098
76	G04	442	65.32239	58.996796
76	G04	443	65.4252	23.545406
76	G04	444	65.52802	-10.354958
76	G04	445	65.630844	-38.42528
76	G04	446	65.73366	-59.037487
76	G04	447	65.83648	-73.0171
76	G04	448	65.93929	-81.90639
76	G04	449	66.042114	-87.63597
76	G04	450	66.144936	-92.98241
76	G04	451	66.24775	-100.39439
76	G04	452	66.35057	-111.46724
76	G04	453	66.45339	-127.36416
76	G04	454	66.556206	-148.56905
76	G04	455	66.65903	-173.32808
76	G04	456	66.76184	-198.29918
76	G04	457	66.86466	-219.61409
76	G04	458	66.96748	-234.41649
76	G04	459	67.0703	-241.70415
76	G04	460	67.17312	-242.62709
76	G04	461	67.27594	-240.338
76	G04	462	67.37875	-237.78444
76	G04	463	67.481575	-236.8747
76	G04	464	67.5844	-238.83601
76	G04	465	67.68721	-243.81107
76	G04	466	67.79003	-251.25809
76	G04	467	67.892845	-260.34726
76	G04	468	67.99567	-270.4828
76	G04	469	68.09849	-279.831
76	G04	470	68.2013	-285.14822
76	G04	471	68.30412	-284.24762
76	G04	472	68.406944	-277.45517
76	G04	473	68.50976	-267.79047
76	G04	474	68.61258	-258.5222
76	G04	475	68.7154	-251.398
76	G04	476	68.818214	-247.19846
76	G04	477	68.921036	-246.13556
76	G04	478	69.02385	-248.12067
76	G04	479	69.12667	-252.8409
76	G04	480	69.22949	-260.18555
76	G04	481	69.332306	-269.1228
76	G04	482	69.43513	-277.37347
76	G04	483	69.53795	-283.41736
76	G04	484	69.64076	-287.53604
76	G04	485	69.74358	-291.0227
76	G04	486	69.846405	-295.79428
76	G04	487	69.94922	-303.82733
76	G04	488	70.05204	-316.69342
76	G04	489	70.154854	-334.64703
76	G04	490	70.257675	-355.51532
76	G04	491	70.3605	-377.36084
76	G04	492	70.46331	-398.50974
76	G04	493	70.56613	-417.15863
76	G04	494	70.66895	-431.8563
76	G04	495	70.77177	-441.07993
76	G04	496	70.87459	-443.8609
76	G04	497	70.9774	-439.53937
76	G04	498	71.08022	-429.70444
76	G04	499	71.183044	-418.42636
76	G04	500	71.28586	-410.1125
76	G04	501	71.38868	-407.5139
76	G04	502	71.4915	-410.62207
76	G04	503	71.594315	-418.02005
76	G04	504	71.697136	-427.23935
76	G04	505	71.79996	-435.49036
76	G04	506	71.90277	-440.3231
76	G04	507	72.00559	-440.303
76	G04	508	72.108406	-436.08087
76	G04	509	72.21123	-429.0788
76	G04	510	72.31405	-421.5864
76	G04	511	72.41686	-416.7853
76	G04	512	72.519684	-417.36386
76	G04	513	72.622505	-424.6279
76	G04	514	72.72532	-439.21988
76	G04	515	72.82814	-460.99734
76	G04	516	72.93096	-488.90506
76	G04	517	73.033775	-520.30035
76	G04	518	73.1366	-553.41144
76	G04	519	73.23941	-587.8401
76	G04	520	73.34223	-622.3026
76	G04	521	73.44505	-655.5439
76	G04	522	73.54787	-687.22845
76	G04	523	73.65069	-716.48376
76	G04	524	73.75351	-742.97375
76	G04	525	73.85632	-767.08673
76	G04	526	73.959145	-790.5512
76	G04	527	74.06196	-814.0229
76	G04	528	74.16478	-837.5253
76	G04	529	74.2676	-861.13617
76	G04	530	74.370415	-883.7534
76	G04	531	74.473236	-904.1029
76	G04	532	74.57606	-921.60535
76	G04	533	74.67887	-937.14575
76	G04	534	74.78169	-952.1669
76	G04	535	74.884514	-967.04095
76	G04	536	74.98733	-981.3948
76	G04	537	75.09015	-994.8193
76	G04	538	75.19296	-1007.46924
76	G04	539	75.295784	-1019.18164
76	G04	540	75.398605	-1029.0493
76	G04	541	75.50142	-1037.8904
76	G04	542	75.60424	-1048.2057
76	G04	543	75.70706	-1061.5253
76	G04	544	75.809875	-1077.1371
76	G04	545	75.9127	-1093.4893
76	G04	546	76.01552	-1110.2659
76	G04	547	76.11833	-1126.0654
76	G04	548	76.22115	-1139.1455
76	G04	549	76.32397	-1148.128
76	G04	550	76.42679	-1153.13
76	G04	551	76.52961	-1154.6816
76	G04	552	76.63242	-1152.946
76	G04	553	76.735245	-1148.7607
76	G04	554	76.838066	-1143.4072
76	G04	555	76.94088	-1138.065
76	G04	556	77.0437	-1133.4816
76	G04	557	77.14652	-1129.087
76	G04	558	77.24934	-1123.6069
76	G04	559	77.35216	-1116.8931
76	G04	560	77.45497	-1109.8724
76	G04	561	77.55779	-1103.7552
76	G04	562	77.660614	-1099.1934
76	G04	563	77.76343	-1096.7943
76	G04	564	77.86625	-1098.1216
76	G04	565	77.96907	-1103.681
76	G04	566	78.071884	-1113.0673
76	G04	567	78.174706	-1126.205
76	G04	568	78.27752	-1143.1232
76	G04	569	78.38034	-1163.407
76	G04	570	78.48316	-1184.0902
76	G04	571	78.585976	-1203.3313
76	G04	572	78.6888	-1222.1934
76	G04	573	78.79162	-1240.9736
76	G04	574	78.89443	-1259.8579
76	G04	575	78.99725	-1278.9465
76	G04	576	79.100075	-1298.2577
76	G04	577	79.20289	-1317.764
76	G04	578	79.30571	-1337.385
76	G04	579	79.40852	-1356.9811
76	G04	580	79.511345	-1376.432
76	G04	581	79.61417	-1395.6274
76	G04	582	79.71698	-1414.5212
76	G04	583	79.8198	-1433.1125
77	G05	1	19.9773	10651.781
77	G05	2	20.0802	10628.071
77	G05	3	20.1831	10604.497
77	G05	4	20.285997	10581.211
77	G05	5	20.388897	10558.275
77	G05	6	20.491796	10535.723
77	G05	7	20.594696	10513.58
77	G05	8	20.697594	10491.838
77	G05	9	20.800493	10470.437
77	G05	10	20.903393	10449.243
77	G05	11	21.006292	10428.024
77	G05	12	21.109192	10406.416
77	G05	13	21.21209	10383.924
77	G05	14	21.31499	10359.825
77	G05	15	21.417889	10333.385
77	G05	16	21.520788	10309.92
77	G05	17	21.623688	10283.334
77	G05	18	21.726585	10252.753
77	G05	19	21.829485	10217.894
77	G05	20	21.932384	10179.029
77	G05	21	22.035284	10135.939
77	G05	22	22.138182	10088.462
77	G05	23	22.241081	10037.474
77	G05	24	22.34398	9984.257
77	G05	25	22.44688	9929.952
77	G05	26	22.54978	9875.683
77	G05	27	22.652678	9822.29
77	G05	28	22.755577	9769.291
77	G05	29	22.858477	9715.413
77	G05	30	22.961376	9660.004
77	G05	31	23.064276	9603.957
77	G05	32	23.167173	9549.933
77	G05	33	23.270073	9501.157
77	G05	34	23.372972	9459.896
77	G05	35	23.475872	9427.149
77	G05	36	23.57877	9403.16
77	G05	37	23.68167	9386.893
77	G05	38	23.784569	9377.119
77	G05	39	23.887468	9373.696
77	G05	40	23.990368	9376.127
77	G05	41	24.093266	9381.95
77	G05	42	24.196165	9388.102
77	G05	43	24.299065	9392.868
77	G05	44	24.401964	9395.856
77	G05	45	24.504864	9396.994
77	G05	46	24.607761	9396.772
77	G05	47	24.71066	9395.223
77	G05	48	24.81356	9391.817
77	G05	49	24.91646	9386.497
77	G05	50	25.019358	9379.241
77	G05	51	25.122257	9368.934
77	G05	52	25.225157	9353.794
77	G05	53	25.328056	9332.187
77	G05	54	25.430956	9303.212
77	G05	55	25.533854	9267.131
77	G05	56	25.636753	9225.84
77	G05	57	25.739653	9182.846
77	G05	58	25.842552	9141.304
77	G05	59	25.945452	9103.309
77	G05	60	26.04835	9070.428
77	G05	61	26.151249	9042.307
77	G05	62	26.254148	9017.5625
77	G05	63	26.357048	8994.943
77	G05	64	26.459946	8974.596
77	G05	65	26.562845	8957.309
77	G05	66	26.665745	8943.62
77	G05	67	26.768644	8932.756
77	G05	68	26.871544	8923.094
77	G05	69	26.974442	8914.304
77	G05	70	27.077341	8907.472
77	G05	71	27.18024	8902.77
77	G05	72	27.28314	8899.505
77	G05	73	27.38604	8897.889
77	G05	74	27.488937	8898.396
77	G05	75	27.591837	8899.936
77	G05	76	27.694736	8901.184
77	G05	77	27.797636	8901.2295
77	G05	78	27.900534	8898.983
77	G05	79	28.003433	8893.266
77	G05	80	28.106333	8882.686
77	G05	81	28.209232	8866.469
77	G05	82	28.312132	8845.805
77	G05	83	28.41503	8823.114
77	G05	84	28.51793	8800.515
77	G05	85	28.620829	8778.854
77	G05	86	28.723728	8758.182
77	G05	87	28.826628	8739.67
77	G05	88	28.929525	8725.209
77	G05	89	29.032425	8715.934
77	G05	90	29.135324	8712.293
77	G05	91	29.238224	8713.754
77	G05	92	29.341122	8719.905
77	G05	93	29.444021	8730.281
77	G05	94	29.54692	8744.299
77	G05	95	29.64982	8761.064
77	G05	96	29.75272	8779.646
77	G05	97	29.855618	8799.417
77	G05	98	29.958517	8819.901
77	G05	99	30.061417	8840.842
77	G05	100	30.164316	8863.036
77	G05	101	30.267216	8887.32
77	G05	102	30.370113	8913.658
77	G05	103	30.473013	8941.369
77	G05	104	30.575912	8969.588
77	G05	105	30.678812	8997.22
77	G05	106	30.78171	9023.128
77	G05	107	30.88461	9046.342
77	G05	108	30.987509	9066.264
77	G05	109	31.090408	9082.668
77	G05	110	31.193308	9095.802
77	G05	111	31.296206	9106.49
77	G05	112	31.399105	9116.35
77	G05	113	31.502005	9127.276
77	G05	114	31.604904	9140.482
77	G05	115	31.707804	9157.083
77	G05	116	31.810701	9177.115
77	G05	117	31.9136	9199.057
77	G05	118	32.0165	9222.337
77	G05	119	32.1194	9247.61
77	G05	120	32.222298	9276.57
77	G05	121	32.3252	9309.161
77	G05	122	32.428097	9343.597
77	G05	123	32.530994	9378.719
77	G05	124	32.633896	9414.676
77	G05	125	32.736794	9452.501
77	G05	126	32.839695	9491.857
77	G05	127	32.942593	9530.788
77	G05	128	33.04549	9568.093
77	G05	129	33.14839	9604.413
77	G05	130	33.25129	9640.672
77	G05	131	33.35419	9676.949
77	G05	132	33.45709	9713.512
77	G05	133	33.559986	9750.227
77	G05	134	33.662888	9785.874
77	G05	135	33.765785	9818.65
77	G05	136	33.868687	9847.152
77	G05	137	33.971584	9871.582
77	G05	138	34.074482	9893.524
77	G05	139	34.177383	9913.977
77	G05	140	34.28028	9932.201
77	G05	141	34.38318	9947.263
77	G05	142	34.48608	9959.025
77	G05	143	34.588978	9968.967
77	G05	144	34.69188	9978.14
77	G05	145	34.794777	9988.738
77	G05	146	34.897675	10002.814
77	G05	147	35.000576	10020.18
77	G05	148	35.103474	10039.579
77	G05	149	35.206375	10059.315
77	G05	150	35.309273	10079.695
77	G05	151	35.41217	10101.559
77	G05	152	35.51507	10124.804
77	G05	153	35.61797	10148.181
77	G05	154	35.72087	10170.418
77	G05	155	35.82377	10191.329
77	G05	156	35.926666	10210.975
77	G05	157	36.029568	10228.388
77	G05	158	36.132465	10241.362
77	G05	159	36.235367	10248.141
77	G05	160	36.338264	10247.648
77	G05	161	36.441162	10239.644
77	G05	162	36.544064	10225.097
77	G05	163	36.64696	10205.699
77	G05	164	36.74986	10183.418
77	G05	165	36.85276	10160.224
77	G05	166	36.955658	10137.343
77	G05	167	37.05856	10115.37
77	G05	168	37.161457	10095.401
77	G05	169	37.264355	10078.599
77	G05	170	37.367256	10065.2705
77	G05	171	37.470154	10055.059
77	G05	172	37.573055	10046.74
77	G05	173	37.675953	10039.409
77	G05	174	37.77885	10031.745
77	G05	175	37.881752	10023.952
77	G05	176	37.98465	10017.214
77	G05	177	38.08755	10012.303
77	G05	178	38.19045	10009.432
77	G05	179	38.293346	10008.423
77	G05	180	38.396248	10009.612
77	G05	181	38.499146	10013.782
77	G05	182	38.602047	10021.566
77	G05	183	38.704945	10031.78
77	G05	184	38.807842	10042.334
77	G05	185	38.910744	10050.606
77	G05	186	39.01364	10054.665
77	G05	187	39.116543	10054.238
77	G05	188	39.21944	10050.052
77	G05	189	39.32234	10043.208
77	G05	190	39.42524	10034.633
77	G05	191	39.528137	10025.542
77	G05	192	39.631035	10018.386
77	G05	193	39.733936	10015.539
77	G05	194	39.836834	10018.063
77	G05	195	39.939735	10025.327
77	G05	196	40.042633	10036.197
77	G05	197	40.14553	10049.987
77	G05	198	40.248432	10065.833
77	G05	199	40.35133	10081.711
77	G05	200	40.45423	10095.677
77	G05	201	40.55713	10106.995
77	G05	202	40.660027	10114.944
77	G05	203	40.762928	10119.607
77	G05	204	40.865826	10121.306
77	G05	205	40.968727	10119.917
77	G05	206	41.071625	10116.524
77	G05	207	41.174522	10112.61
77	G05	208	41.277424	10108.719
77	G05	209	41.38032	10105.241
77	G05	210	41.483223	10102.277
77	G05	211	41.58612	10099.832
77	G05	212	41.68902	10098.327
77	G05	213	41.79192	10098.151
77	G05	214	41.894817	10099.133
77	G05	215	41.99772	10100.646
77	G05	216	42.100616	10101.557
77	G05	217	42.203514	10101.428
77	G05	218	42.306416	10100.253
77	G05	219	42.409313	10098.259
77	G05	220	42.51221	10096.448
77	G05	221	42.615112	10095.756
77	G05	222	42.71801	10096.51
77	G05	223	42.82091	10099.643
77	G05	224	42.92381	10106.498
77	G05	225	43.026707	10117.004
77	G05	226	43.12961	10130.109
77	G05	227	43.232506	10145.156
77	G05	228	43.335407	10162.016
77	G05	229	43.438305	10180.514
77	G05	230	43.541203	10198.948
77	G05	231	43.644104	10215.72
77	G05	232	43.747	10229.098
77	G05	233	43.849903	10238.156
77	G05	234	43.9528	10242.731
77	G05	235	44.0557	10241.959
77	G05	236	44.1586	10235.226
77	G05	237	44.261497	10224.151
77	G05	238	44.3644	10210.545
77	G05	239	44.467297	10195.544
77	G05	240	44.570194	10180.662
77	G05	241	44.673096	10167.328
77	G05	242	44.775993	10155.933
77	G05	243	44.878895	10146.24
77	G05	244	44.981792	10137.462
77	G05	245	45.08469	10129.207
77	G05	246	45.18759	10120.591
77	G05	247	45.29049	10111.048
77	G05	248	45.393387	10099.847
77	G05	249	45.49629	10086.068
77	G05	250	45.599186	10070.069
77	G05	251	45.702087	10053.893
77	G05	252	45.804985	10040.006
77	G05	253	45.907883	10030.49
77	G05	254	46.010784	10026.432
77	G05	255	46.11368	10026.627
77	G05	256	46.216583	10028.622
77	G05	257	46.31948	10030.573
77	G05	258	46.42238	10031.809
77	G05	259	46.52528	10031.869
77	G05	260	46.628178	10029.782
77	G05	261	46.73108	10025.968
77	G05	262	46.833977	10022.359
77	G05	263	46.936874	10020.859
77	G05	264	47.039776	10021.775
77	G05	265	47.142673	10024.846
77	G05	266	47.245575	10028.713
77	G05	267	47.348473	10031.98
77	G05	268	47.45137	10034.6045
77	G05	269	47.55427	10035.926
77	G05	270	47.65717	10035.449
77	G05	271	47.76007	10035.073
77	G05	272	47.86297	10036.518
77	G05	273	47.965866	10039.125
77	G05	274	48.068768	10040.881
77	G05	275	48.171665	10040.439
77	G05	276	48.274563	10037.406
77	G05	277	48.377464	10031.824
77	G05	278	48.480362	10023.557
77	G05	279	48.583263	10013.48
77	G05	280	48.68616	10003.992
77	G05	281	48.78906	9997.053
77	G05	282	48.89196	9993.12
77	G05	283	48.994858	9992.195
77	G05	284	49.09776	9994.663
77	G05	285	49.200657	10000.879
77	G05	286	49.303555	10009.96
77	G05	287	49.406456	10020.378
77	G05	288	49.509354	10032.891
77	G05	289	49.612255	10048.494
77	G05	290	49.715153	10064.407
77	G05	291	49.81805	10076.5625
77	G05	292	49.92095	10083.493
77	G05	293	50.02385	10085.842
77	G05	294	50.12675	10084.511
77	G05	295	50.22965	10081.097
77	G05	296	50.332546	10077.63
77	G05	297	50.435448	10075.066
77	G05	298	50.538345	10073.251
77	G05	299	50.641243	10070.857
77	G05	300	50.744144	10065.114
77	G05	301	50.847042	10054.508
77	G05	302	50.949944	10038.973
77	G05	303	51.05284	10019.462
77	G05	304	51.15574	9997.616
77	G05	305	51.25864	9976.151
77	G05	306	51.361538	9958.621
77	G05	307	51.46444	9947.66
77	G05	308	51.567337	9942.69
77	G05	309	51.670235	9941.673
77	G05	310	51.773136	9943.655
77	G05	311	51.876034	9948.51
77	G05	312	51.978935	9955.734
77	G05	313	52.081833	9964.775
77	G05	314	52.18473	9974.784
77	G05	315	52.287632	9984.851
77	G05	316	52.39053	9993.058
77	G05	317	52.49343	9996.861
77	G05	318	52.59633	9995.059
77	G05	319	52.699226	9988.893
77	G05	320	52.802128	9979.844
77	G05	321	52.905025	9968.926
77	G05	322	53.007927	9956.822
77	G05	323	53.110825	9943.833
77	G05	324	53.213722	9929.709
77	G05	325	53.316624	9913.457
77	G05	326	53.41952	9894.35
77	G05	327	53.52242	9872.777
77	G05	328	53.62532	9850.266
77	G05	329	53.728218	9828.74
77	G05	330	53.83112	9809.886
77	G05	331	53.934017	9795.771
77	G05	332	54.036915	9787.475
77	G05	333	54.139816	9784.374
77	G05	334	54.242714	9785.386
77	G05	335	54.345615	9789.304
77	G05	336	54.448513	9795.338
77	G05	337	54.55141	9803.645
77	G05	338	54.654312	9813.905
77	G05	339	54.75721	9824.9795
77	G05	340	54.86011	9836.195
77	G05	341	54.96301	9847.035
77	G05	342	55.065907	9856.298
77	G05	343	55.168808	9862.253
77	G05	344	55.271706	9863.502
77	G05	345	55.374607	9859.648
77	G05	346	55.477505	9849.919
77	G05	347	55.580402	9833.729
77	G05	348	55.683304	9812.026
77	G05	349	55.7862	9786.13
77	G05	350	55.889103	9757.389
77	G05	351	55.992	9727.723
77	G05	352	56.0949	9698.679
77	G05	353	56.1978	9671.185
77	G05	354	56.300697	9646.416
77	G05	355	56.403595	9625.187
77	G05	356	56.506496	9607.857
77	G05	357	56.609394	9593.907
77	G05	358	56.712296	9583.279
77	G05	359	56.815193	9576.744
77	G05	360	56.91809	9574.596
77	G05	361	57.020992	9577.171
77	G05	362	57.12389	9584.914
77	G05	363	57.22679	9597.649
77	G05	364	57.32969	9615.707
77	G05	365	57.432587	9638.935
77	G05	366	57.53549	9666.084
77	G05	367	57.638386	9694.698
77	G05	368	57.741287	9722.204
77	G05	369	57.844185	9746.898
77	G05	370	57.947083	9767.834
77	G05	371	58.049984	9784.903
77	G05	372	58.15288	9798.578
77	G05	373	58.255783	9809.358
77	G05	374	58.35868	9818.436
77	G05	375	58.46158	9827.763
77	G05	376	58.56448	9838.567
77	G05	377	58.667377	9850.708
77	G05	378	58.77028	9863.461
77	G05	379	58.873177	9875.736
77	G05	380	58.976074	9886.472
77	G05	381	59.078976	9894.993
77	G05	382	59.181873	9900.415
77	G05	383	59.28477	9901.436
77	G05	384	59.387672	9897.656
77	G05	385	59.49057	9890.099
77	G05	386	59.59347	9880.906
77	G05	387	59.69637	9872.083
77	G05	388	59.799267	9864.782
77	G05	389	59.90217	9859.557
77	G05	390	60.005066	9856.543
77	G05	391	60.107967	9855.977
77	G05	392	60.210865	9856.969
77	G05	393	60.313763	9856.93
77	G05	394	60.416664	9853.504
77	G05	395	60.51956	9846.718
77	G05	396	60.622463	9838.877
77	G05	397	60.72536	9832.192
77	G05	398	60.82826	9827.87
77	G05	399	60.93116	9826.391
77	G05	400	61.034058	9827.955
77	G05	401	61.13696	9832.286
77	G05	402	61.239857	9839.08
77	G05	403	61.342754	9847.443
77	G05	404	61.445656	9856.059
77	G05	405	61.548553	9863.979
77	G05	406	61.651455	9870.894
77	G05	407	61.754353	9877.048
77	G05	408	61.85725	9883.26
77	G05	409	61.96015	9891.099
77	G05	410	62.06305	9901.753
77	G05	411	62.165947	9915.834
77	G05	412	62.26885	9933.475
77	G05	413	62.371746	9953.643
77	G05	414	62.474648	9973.788
77	G05	415	62.577545	9991.09
77	G05	416	62.680443	10004.148
77	G05	417	62.783344	10012.882
77	G05	418	62.886242	10017.999
77	G05	419	62.989143	10020.47
77	G05	420	63.09204	10021.259
77	G05	421	63.19494	10022.154
77	G05	422	63.29784	10026.165
77	G05	423	63.400738	10036.193
77	G05	424	63.50364	10052.338
77	G05	425	63.606537	10071.561
77	G05	426	63.709435	10089.899
77	G05	427	63.812336	10103.839
77	G05	428	63.915234	10111.156
77	G05	429	64.018135	10111.451
77	G05	430	64.12103	10106.415
77	G05	431	64.22393	10098.466
77	G05	432	64.32683	10090.689
77	G05	433	64.42973	10086.376
77	G05	434	64.53263	10087.838
77	G05	435	64.63553	10095.648
77	G05	436	64.73843	10108.32
77	G05	437	64.841324	10123.084
77	G05	438	64.94423	10136.489
77	G05	439	65.04713	10145.499
77	G05	440	65.150024	10148.814
77	G05	441	65.25292	10147.028
77	G05	442	65.35582	10141.106
77	G05	443	65.458725	10132.118
77	G05	444	65.56162	10121.857
77	G05	445	65.66452	10112.326
77	G05	446	65.76742	10105.046
77	G05	447	65.870316	10100.361
77	G05	448	65.97321	10098.729
77	G05	449	66.07612	10099.676
77	G05	450	66.179016	10102.382
77	G05	451	66.28191	10105.516
77	G05	452	66.38481	10106.775
77	G05	453	66.48771	10105.101
77	G05	454	66.590614	10101.0205
77	G05	455	66.69351	10095.361
77	G05	456	66.79641	10090.439
77	G05	457	66.89931	10089.146
77	G05	458	67.002205	10094.151
77	G05	459	67.10511	10106.578
77	G05	460	67.20801	10125.86
77	G05	461	67.310905	10149.432
77	G05	462	67.4138	10174.819
77	G05	463	67.5167	10199.334
77	G05	464	67.619606	10220.463
77	G05	465	67.7225	10237.205
77	G05	466	67.8254	10250.079
77	G05	467	67.9283	10261.475
77	G05	468	68.0312	10273.5625
77	G05	469	68.1341	10286.945
77	G05	470	68.237	10301.408
77	G05	471	68.3399	10316.465
77	G05	472	68.442795	10332.226
77	G05	473	68.54569	10348.079
77	G05	474	68.6486	10362.424
77	G05	475	68.751495	10374.393
77	G05	476	68.85439	10384.309
77	G05	477	68.95729	10391.451
77	G05	478	69.06019	10395.487
77	G05	479	69.16309	10396.091
77	G05	480	69.26599	10394.395
77	G05	481	69.36889	10392.315
77	G05	482	69.47179	10389.911
77	G05	483	69.574684	10387.624
77	G05	484	69.67759	10387.279
77	G05	485	69.78049	10389.664
77	G05	486	69.883385	10395.244
77	G05	487	69.98628	10403.345
77	G05	488	70.08918	10411.153
77	G05	489	70.192085	10415.152
77	G05	490	70.29498	10413.611
77	G05	491	70.39788	10406.222
77	G05	492	70.50078	10395.835
77	G05	493	70.603676	10386.643
77	G05	494	70.70658	10381.239
77	G05	495	70.80948	10380.058
77	G05	496	70.91238	10381.257
77	G05	497	71.015274	10383.906
77	G05	498	71.11817	10387.442
77	G05	499	71.22108	10391.5625
77	G05	500	71.323975	10396.589
77	G05	501	71.42687	10401.686
77	G05	502	71.52977	10405.626
77	G05	503	71.63267	10408.801
77	G05	504	71.735565	10411.156
77	G05	505	71.83847	10412.078
77	G05	506	71.94137	10412.517
77	G05	507	72.044266	10413.734
77	G05	508	72.14716	10415.474
77	G05	509	72.25006	10416.329
77	G05	510	72.35297	10416.826
77	G05	511	72.455864	10417.851
77	G05	512	72.55876	10419.345
77	G05	513	72.66166	10421.435
77	G05	514	72.76456	10423.01
77	G05	515	72.86746	10422.405
77	G05	516	72.97036	10418.965
77	G05	517	73.07326	10414.915
77	G05	518	73.176155	10411.529
77	G05	519	73.27905	10408.096
77	G05	520	73.38196	10404.272
77	G05	521	73.484856	10400.146
77	G05	522	73.58775	10396.108
77	G05	523	73.69065	10393.228
77	G05	524	73.79355	10392.446
77	G05	525	73.896454	10394.266
77	G05	526	73.99935	10398.232
77	G05	527	74.10225	10404.802
77	G05	528	74.20515	10413.301
77	G05	529	74.308044	10422.097
77	G05	530	74.41095	10430.196
77	G05	531	74.51385	10436.974
77	G05	532	74.616745	10441.067
77	G05	533	74.71964	10441.662
77	G05	534	74.82254	10439.39
77	G05	535	74.925446	10435.403
77	G05	536	75.02834	10431.137
77	G05	537	75.13124	10428.439
77	G05	538	75.23414	10428.015
77	G05	539	75.337036	10428.73
77	G05	540	75.43994	10430.995
77	G05	541	75.54284	10434.365
77	G05	542	75.64574	10436.414
77	G05	543	75.748634	10435.213
77	G05	544	75.85153	10430.142
77	G05	545	75.95444	10420.761
77	G05	546	76.057335	10406.266
77	G05	547	76.16023	10388.541
77	G05	548	76.26313	10370.194
77	G05	549	76.36603	10353.355
77	G05	550	76.46893	10338.226
77	G05	551	76.57183	10324.696
77	G05	552	76.67473	10313.788
77	G05	553	76.777626	10307.055
77	G05	554	76.88052	10305.171
77	G05	555	76.98343	10307.895
77	G05	556	77.08633	10314.499
77	G05	557	77.189224	10324.5205
77	G05	558	77.29212	10337.644
77	G05	559	77.39502	10351.631
77	G05	560	77.49792	10363.688
77	G05	561	77.60082	10372.577
77	G05	562	77.70372	10379.155
77	G05	563	77.80662	10384.026
77	G05	564	77.909515	10387.103
77	G05	565	78.01241	10388.467
77	G05	566	78.11532	10389.575
77	G05	567	78.218216	10392.309
77	G05	568	78.32111	10397.501
77	G05	569	78.42401	10403.646
77	G05	570	78.52691	10403.818
77	G05	571	78.629814	10404.309
77	G05	572	78.73271	10403.672
77	G05	573	78.83561	10401.472
77	G05	574	78.93851	10397.751
77	G05	575	79.041405	10392.777
77	G05	576	79.14431	10386.887
77	G05	577	79.24721	10380.386
77	G05	578	79.350105	10373.582
77	G05	579	79.453	10366.749
77	G05	580	79.5559	10360.136
77	G05	581	79.658806	10353.902
77	G05	582	79.7617	10348.103
77	G05	583	79.8646	10342.716
78	G06	1	19.9773	-1246.1506
78	G06	2	20.0802	-1255.851
78	G06	3	20.1831	-1265.959
78	G06	4	20.285997	-1276.488
78	G06	5	20.388897	-1287.4552
78	G06	6	20.491796	-1298.9174
78	G06	7	20.594696	-1310.9136
78	G06	8	20.697594	-1323.4164
78	G06	9	20.800493	-1336.372
78	G06	10	20.903393	-1349.6781
78	G06	11	21.006292	-1363.1758
78	G06	12	21.109192	-1376.6792
78	G06	13	21.21209	-1389.9678
78	G06	14	21.31499	-1402.821
78	G06	15	21.417889	-1415.4602
78	G06	16	21.520788	-1433.0597
78	G06	17	21.623688	-1450.8687
78	G06	18	21.726585	-1467.3086
78	G06	19	21.829485	-1481.7754
78	G06	20	21.932384	-1493.8453
78	G06	21	22.035284	-1502.7136
78	G06	22	22.138182	-1507.9503
78	G06	23	22.241081	-1509.9963
78	G06	24	22.34398	-1509.171
78	G06	25	22.44688	-1506.5138
78	G06	26	22.54978	-1503.9137
78	G06	27	22.652678	-1502.3778
78	G06	28	22.755577	-1501.2859
78	G06	29	22.858477	-1499.1237
78	G06	30	22.961376	-1494.7489
78	G06	31	23.064276	-1488.5297
78	G06	32	23.167173	-1482.1565
78	G06	33	23.270073	-1477.838
78	G06	34	23.372972	-1476.8749
78	G06	35	23.475872	-1479.4332
78	G06	36	23.57877	-1484.9438
78	G06	37	23.68167	-1492.5105
78	G06	38	23.784569	-1501.8954
78	G06	39	23.887468	-1513.3104
78	G06	40	23.990368	-1526.4479
78	G06	41	24.093266	-1540.1398
78	G06	42	24.196165	-1552.0503
78	G06	43	24.299065	-1560.4199
78	G06	44	24.401964	-1564.9517
78	G06	45	24.504864	-1566.2134
78	G06	46	24.607761	-1565.1196
78	G06	47	24.71066	-1562.6743
78	G06	48	24.81356	-1559.6963
78	G06	49	24.91646	-1557.7194
78	G06	50	25.019358	-1558.8839
78	G06	51	25.122257	-1564.3658
78	G06	52	25.225157	-1573.8783
78	G06	53	25.328056	-1586.285
78	G06	54	25.430956	-1599.2407
78	G06	55	25.533854	-1610.2775
78	G06	56	25.636753	-1618.7798
78	G06	57	25.739653	-1626.2738
78	G06	58	25.842552	-1634.8041
78	G06	59	25.945452	-1646.2189
78	G06	60	26.04835	-1661.2665
78	G06	61	26.151249	-1679.5762
78	G06	62	26.254148	-1700.6892
78	G06	63	26.357048	-1724.3527
78	G06	64	26.459946	-1749.7961
78	G06	65	26.562845	-1774.8407
78	G06	66	26.665745	-1797.0681
78	G06	67	26.768644	-1814.5836
78	G06	68	26.871544	-1826.0814
78	G06	69	26.974442	-1831.1018
78	G06	70	27.077341	-1830.3867
78	G06	71	27.18024	-1825.8154
78	G06	72	27.28314	-1818.4712
78	G06	73	27.38604	-1808.8201
78	G06	74	27.488937	-1797.7242
78	G06	75	27.591837	-1786.6974
78	G06	76	27.694736	-1777.1947
78	G06	77	27.797636	-1769.655
78	G06	78	27.900534	-1763.7394
78	G06	79	28.003433	-1758.5433
78	G06	80	28.106333	-1752.8925
78	G06	81	28.209232	-1746.1279
78	G06	82	28.312132	-1738.5969
78	G06	83	28.41503	-1731.6475
78	G06	84	28.51793	-1727.2303
78	G06	85	28.620829	-1726.9932
78	G06	86	28.723728	-1731.4562
78	G06	87	28.826628	-1740.2036
78	G06	88	28.929525	-1752.3018
78	G06	89	29.032425	-1767.2567
78	G06	90	29.135324	-1784.6985
78	G06	91	29.238224	-1803.3473
78	G06	92	29.341122	-1822.2367
78	G06	93	29.444021	-1840.8851
78	G06	94	29.54692	-1858.3009
78	G06	95	29.64982	-1873.466
78	G06	96	29.75272	-1885.8604
78	G06	97	29.855618	-1895.2327
78	G06	98	29.958517	-1901.3982
78	G06	99	30.061417	-1904.1958
78	G06	100	30.164316	-1903.2689
78	G06	101	30.267216	-1898.5204
78	G06	102	30.370113	-1890.6355
78	G06	103	30.473013	-1880.9463
78	G06	104	30.575912	-1870.3994
78	G06	105	30.678812	-1859.1315
78	G06	106	30.78171	-1846.382
78	G06	107	30.88461	-1831.4803
78	G06	108	30.987509	-1814.1923
78	G06	109	31.090408	-1795.5176
78	G06	110	31.193308	-1776.7709
78	G06	111	31.296206	-1759.0461
78	G06	112	31.399105	-1742.572
78	G06	113	31.502005	-1727.2483
78	G06	114	31.604904	-1713.6495
78	G06	115	31.707804	-1702.4645
78	G06	116	31.810701	-1695.1931
78	G06	117	31.9136	-1692.9509
78	G06	118	32.0165	-1695.4701
78	G06	119	32.1194	-1702.0408
78	G06	120	32.222298	-1711.2745
78	G06	121	32.3252	-1722.3805
78	G06	122	32.428097	-1734.7089
78	G06	123	32.530994	-1747.4716
78	G06	124	32.633896	-1759.4008
78	G06	125	32.736794	-1769.2896
78	G06	126	32.839695	-1777.6721
78	G06	127	32.942593	-1785.5804
78	G06	128	33.04549	-1793.8395
78	G06	129	33.14839	-1803.2986
78	G06	130	33.25129	-1814.6383
78	G06	131	33.35419	-1826.9731
78	G06	132	33.45709	-1839.2327
78	G06	133	33.559986	-1850.7582
78	G06	134	33.662888	-1861.4253
78	G06	135	33.765785	-1871.0281
78	G06	136	33.868687	-1878.5615
78	G06	137	33.971584	-1882.6198
78	G06	138	34.074482	-1882.7756
78	G06	139	34.177383	-1879.5469
78	G06	140	34.28028	-1873.8157
78	G06	141	34.38318	-1866.952
78	G06	142	34.48608	-1860.5582
78	G06	143	34.588978	-1855.3163
78	G06	144	34.69188	-1852.2012
78	G06	145	34.794777	-1851.1099
78	G06	146	34.897675	-1850.9376
78	G06	147	35.000576	-1851.2723
78	G06	148	35.103474	-1851.9431
78	G06	149	35.206375	-1852.4474
78	G06	150	35.309273	-1851.747
78	G06	151	35.41217	-1848.7842
78	G06	152	35.51507	-1843.0741
78	G06	153	35.61797	-1835.0709
78	G06	154	35.72087	-1825.7916
78	G06	155	35.82377	-1815.914
78	G06	156	35.926666	-1807.2599
78	G06	157	36.029568	-1801.8561
78	G06	158	36.132465	-1801.2251
78	G06	159	36.235367	-1806.3606
78	G06	160	36.338264	-1816.9912
78	G06	161	36.441162	-1830.4121
78	G06	162	36.544064	-1843.3796
78	G06	163	36.64696	-1853.1945
78	G06	164	36.74986	-1858.6511
78	G06	165	36.85276	-1859.3805
78	G06	166	36.955658	-1856.472
78	G06	167	37.05856	-1851.5167
78	G06	168	37.161457	-1846.2874
78	G06	169	37.264355	-1843.0745
78	G06	170	37.367256	-1844.0624
78	G06	171	37.470154	-1849.6255
78	G06	172	37.573055	-1858.9169
78	G06	173	37.675953	-1870.161
78	G06	174	37.77885	-1881.4113
78	G06	175	37.881752	-1891.3568
78	G06	176	37.98465	-1898.2935
78	G06	177	38.08755	-1900.7164
78	G06	178	38.19045	-1898.3422
78	G06	179	38.293346	-1891.9789
78	G06	180	38.396248	-1884.3198
78	G06	181	38.499146	-1878.7594
78	G06	182	38.602047	-1877.1134
78	G06	183	38.704945	-1880.2739
78	G06	184	38.807842	-1888.6061
78	G06	185	38.910744	-1901.4907
78	G06	186	39.01364	-1917.2905
78	G06	187	39.116543	-1933.2441
78	G06	188	39.21944	-1945.7834
78	G06	189	39.32234	-1952.7128
78	G06	190	39.42524	-1954.0911
78	G06	191	39.528137	-1951.3939
78	G06	192	39.631035	-1946.7412
78	G06	193	39.733936	-1942.4277
78	G06	194	39.836834	-1939.7328
78	G06	195	39.939735	-1938.7388
78	G06	196	40.042633	-1938.9171
78	G06	197	40.14553	-1939.8947
78	G06	198	40.248432	-1941.5043
78	G06	199	40.35133	-1944.2739
78	G06	200	40.45423	-1948.3931
78	G06	201	40.55713	-1953.4607
78	G06	202	40.660027	-1958.1824
78	G06	203	40.762928	-1960.4457
78	G06	204	40.865826	-1959.0239
78	G06	205	40.968727	-1954.4924
78	G06	206	41.071625	-1948.7598
78	G06	207	41.174522	-1943.2147
78	G06	208	41.277424	-1938.3618
78	G06	209	41.38032	-1934.2368
78	G06	210	41.483223	-1931.3416
78	G06	211	41.58612	-1930.1647
78	G06	212	41.68902	-1930.3687
78	G06	213	41.79192	-1931.6145
78	G06	214	41.894817	-1933.0052
78	G06	215	41.99772	-1933.0897
78	G06	216	42.100616	-1930.7094
78	G06	217	42.203514	-1925.3523
78	G06	218	42.306416	-1917.6044
78	G06	219	42.409313	-1908.6615
78	G06	220	42.51221	-1899.4596
78	G06	221	42.615112	-1890.18
78	G06	222	42.71801	-1881.2882
78	G06	223	42.82091	-1874.364
78	G06	224	42.92381	-1871.1107
78	G06	225	43.026707	-1872.5322
78	G06	226	43.12961	-1878.2435
78	G06	227	43.232506	-1886.038
78	G06	228	43.335407	-1892.8541
78	G06	229	43.438305	-1896.6193
78	G06	230	43.541203	-1896.213
78	G06	231	43.644104	-1892.399
78	G06	232	43.747	-1888.0199
78	G06	233	43.849903	-1884.6105
78	G06	234	43.9528	-1882.9371
78	G06	235	44.0557	-1883.8164
78	G06	236	44.1586	-1887.7434
78	G06	237	44.261497	-1893.6273
78	G06	238	44.3644	-1900.1465
78	G06	239	44.467297	-1906.6401
78	G06	240	44.570194	-1912.8583
78	G06	241	44.673096	-1919.2587
78	G06	242	44.775993	-1925.5111
78	G06	243	44.878895	-1930.9214
78	G06	244	44.981792	-1935.8158
78	G06	245	45.08469	-1941.4231
78	G06	246	45.18759	-1949.2445
78	G06	247	45.29049	-1960.0406
78	G06	248	45.393387	-1974.5853
78	G06	249	45.49629	-1993.5204
78	G06	250	45.599186	-2016.515
78	G06	251	45.702087	-2042.2744
78	G06	252	45.804985	-2068.6033
78	G06	253	45.907883	-2092.394
78	G06	254	46.010784	-2111.6836
78	G06	255	46.11368	-2127.0012
78	G06	256	46.216583	-2139.3525
78	G06	257	46.31948	-2149.791
78	G06	258	46.42238	-2159.7883
78	G06	259	46.52528	-2170.281
78	G06	260	46.628178	-2181.305
78	G06	261	46.73108	-2191.9785
78	G06	262	46.833977	-2200.8008
78	G06	263	46.936874	-2205.4841
78	G06	264	47.039776	-2204.128
78	G06	265	47.142673	-2197.2302
78	G06	266	47.245575	-2186.7874
78	G06	267	47.348473	-2174.75
78	G06	268	47.45137	-2162.8794
78	G06	269	47.55427	-2152.4648
78	G06	270	47.65717	-2143.3496
78	G06	271	47.76007	-2134.9177
78	G06	272	47.86297	-2127.425
78	G06	273	47.965866	-2121.488
78	G06	274	48.068768	-2117.703
78	G06	275	48.171665	-2116.3596
78	G06	276	48.274563	-2116.6072
78	G06	277	48.377464	-2116.605
78	G06	278	48.480362	-2114.9216
78	G06	279	48.583263	-2110.8406
78	G06	280	48.68616	-2104.7812
78	G06	281	48.78906	-2099.0442
78	G06	282	48.89196	-2096.7332
78	G06	283	48.994858	-2098.9573
78	G06	284	49.09776	-2104.94
78	G06	285	49.200657	-2113.6333
78	G06	286	49.303555	-2124.2947
78	G06	287	49.406456	-2136.2593
78	G06	288	49.509354	-2148.3684
78	G06	289	49.612255	-2159.0952
78	G06	290	49.715153	-2168.1536
78	G06	291	49.81805	-2176.462
78	G06	292	49.92095	-2184.8184
78	G06	293	50.02385	-2193.5884
78	G06	294	50.12675	-2202.8755
78	G06	295	50.22965	-2212.4143
78	G06	296	50.332546	-2221.3816
78	G06	297	50.435448	-2228.92
78	G06	298	50.538345	-2234.7893
78	G06	299	50.641243	-2238.8452
78	G06	300	50.744144	-2241.8528
78	G06	301	50.847042	-2243.557
78	G06	302	50.949944	-2242.7942
78	G06	303	51.05284	-2238.4854
78	G06	304	51.15574	-2230.1755
78	G06	305	51.25864	-2218.5408
78	G06	306	51.361538	-2205.579
78	G06	307	51.46444	-2193.055
78	G06	308	51.567337	-2182.2815
78	G06	309	51.670235	-2174.0051
78	G06	310	51.773136	-2168.3506
78	G06	311	51.876034	-2165.4314
78	G06	312	51.978935	-2164.4675
78	G06	313	52.081833	-2164.5874
78	G06	314	52.18473	-2165.6553
78	G06	315	52.287632	-2167.3093
78	G06	316	52.39053	-2169.81
78	G06	317	52.49343	-2174.476
78	G06	318	52.59633	-2182.107
78	G06	319	52.699226	-2192.6265
78	G06	320	52.802128	-2205.8179
78	G06	321	52.905025	-2221.1057
78	G06	322	53.007927	-2237.1243
78	G06	323	53.110825	-2252.715
78	G06	324	53.213722	-2267.8206
78	G06	325	53.316624	-2282.4014
78	G06	326	53.41952	-2295.8684
78	G06	327	53.52242	-2307.9036
78	G06	328	53.62532	-2317.8313
78	G06	329	53.728218	-2324.3857
78	G06	330	53.83112	-2327.5913
78	G06	331	53.934017	-2328.2253
78	G06	332	54.036915	-2327.398
78	G06	333	54.139816	-2325.9333
78	G06	334	54.242714	-2323.4182
78	G06	335	54.345615	-2319.1177
78	G06	336	54.448513	-2312.9028
78	G06	337	54.55141	-2304.987
78	G06	338	54.654312	-2294.9385
78	G06	339	54.75721	-2282.2527
78	G06	340	54.86011	-2268.0469
78	G06	341	54.96301	-2255.2874
78	G06	342	55.065907	-2245.5251
78	G06	343	55.168808	-2238.529
78	G06	344	55.271706	-2233.6255
78	G06	345	55.374607	-2230.7551
78	G06	346	55.477505	-2230.482
78	G06	347	55.580402	-2233.6711
78	G06	348	55.683304	-2240.9092
78	G06	349	55.7862	-2252.5789
78	G06	350	55.889103	-2268.2278
78	G06	351	55.992	-2287.3162
78	G06	352	56.0949	-2309.0857
78	G06	353	56.1978	-2332.6323
78	G06	354	56.300697	-2357.4182
78	G06	355	56.403595	-2382.967
78	G06	356	56.506496	-2408.7961
78	G06	357	56.609394	-2435.061
78	G06	358	56.712296	-2461.4978
78	G06	359	56.815193	-2487.133
78	G06	360	56.91809	-2510.5015
78	G06	361	57.020992	-2529.5454
78	G06	362	57.12389	-2542.8308
78	G06	363	57.22679	-2550.2566
78	G06	364	57.32969	-2551.4438
78	G06	365	57.432587	-2545.9507
78	G06	366	57.53549	-2534.6594
78	G06	367	57.638386	-2520.0396
78	G06	368	57.741287	-2504.255
78	G06	369	57.844185	-2488.17
78	G06	370	57.947083	-2472.3394
78	G06	371	58.049984	-2457.245
78	G06	372	58.15288	-2443.3096
78	G06	373	58.255783	-2431.2424
78	G06	374	58.35868	-2421.54
78	G06	375	58.46158	-2414.0386
78	G06	376	58.56448	-2407.9382
78	G06	377	58.667377	-2402.312
78	G06	378	58.77028	-2397.057
78	G06	379	58.873177	-2393.4902
78	G06	380	58.976074	-2392.972
78	G06	381	59.078976	-2396.2253
78	G06	382	59.181873	-2403.5386
78	G06	383	59.28477	-2415.0562
78	G06	384	59.387672	-2430.215
78	G06	385	59.49057	-2447.1946
78	G06	386	59.59347	-2464.3389
78	G06	387	59.69637	-2480.739
78	G06	388	59.799267	-2494.8826
78	G06	389	59.90217	-2505.4536
78	G06	390	60.005066	-2512.1086
78	G06	391	60.107967	-2514.4949
78	G06	392	60.210865	-2512.396
78	G06	393	60.313763	-2507.2795
78	G06	394	60.416664	-2501.6636
78	G06	395	60.51956	-2497.3403
78	G06	396	60.622463	-2494.8315
78	G06	397	60.72536	-2493.975
78	G06	398	60.82826	-2493.5398
78	G06	399	60.93116	-2492.3855
78	G06	400	61.034058	-2490.9617
78	G06	401	61.13696	-2490.3206
78	G06	402	61.239857	-2490.802
78	G06	403	61.342754	-2491.5945
78	G06	404	61.445656	-2491.5076
78	G06	405	61.548553	-2490.1016
78	G06	406	61.651455	-2487.6733
78	G06	407	61.754353	-2484.6472
78	G06	408	61.85725	-2481.5283
78	G06	409	61.96015	-2479.1821
78	G06	410	62.06305	-2477.9111
78	G06	411	62.165947	-2477.1548
78	G06	412	62.26885	-2476.9026
78	G06	413	62.371746	-2478.305
78	G06	414	62.474648	-2482.6628
78	G06	415	62.577545	-2489.5547
78	G06	416	62.680443	-2497.1116
78	G06	417	62.783344	-2503.2441
78	G06	418	62.886242	-2506.1702
78	G06	419	62.989143	-2505.4292
78	G06	420	63.09204	-2502.1929
78	G06	421	63.19494	-2498.0647
78	G06	422	63.29784	-2493.9492
78	G06	423	63.400738	-2490.295
78	G06	424	63.50364	-2487.8455
78	G06	425	63.606537	-2487.992
78	G06	426	63.709435	-2492.5325
78	G06	427	63.812336	-2502.135
78	G06	428	63.915234	-2515.14
78	G06	429	64.018135	-2528.7563
78	G06	430	64.12103	-2540.3953
78	G06	431	64.22393	-2548.7537
78	G06	432	64.32683	-2553.9734
78	G06	433	64.42973	-2556.929
78	G06	434	64.53263	-2558.059
78	G06	435	64.63553	-2557.4062
78	G06	436	64.73843	-2555.2544
78	G06	437	64.841324	-2552.1318
78	G06	438	64.94423	-2549.3132
78	G06	439	65.04713	-2549.388
78	G06	440	65.150024	-2554.46
78	G06	441	65.25292	-2563.6187
78	G06	442	65.35582	-2573.6484
78	G06	443	65.458725	-2581.7324
78	G06	444	65.56162	-2586.2188
78	G06	445	65.66452	-2586.7563
78	G06	446	65.76742	-2583.8628
78	G06	447	65.870316	-2578.5066
78	G06	448	65.97321	-2571.459
78	G06	449	66.07612	-2563.5928
78	G06	450	66.179016	-2556.015
78	G06	451	66.28191	-2549.6228
78	G06	452	66.38481	-2544.9092
78	G06	453	66.48771	-2542.072
78	G06	454	66.590614	-2541.117
78	G06	455	66.69351	-2542.8599
78	G06	456	66.79641	-2549.0747
78	G06	457	66.89931	-2560.438
78	G06	458	67.002205	-2576.11
78	G06	459	67.10511	-2594.322
78	G06	460	67.20801	-2613.0386
78	G06	461	67.310905	-2630.8738
78	G06	462	67.4138	-2646.8213
78	G06	463	67.5167	-2660.2632
78	G06	464	67.619606	-2671.5488
78	G06	465	67.7225	-2682.3855
78	G06	466	67.8254	-2694.635
78	G06	467	67.9283	-2708.741
78	G06	468	68.0312	-2722.4026
78	G06	469	68.1341	-2732.521
78	G06	470	68.237	-2737.0737
78	G06	471	68.3399	-2735.156
78	G06	472	68.442795	-2727.8657
78	G06	473	68.54569	-2717.5256
78	G06	474	68.6486	-2705.648
78	G06	475	68.751495	-2692.4978
78	G06	476	68.85439	-2677.5828
78	G06	477	68.95729	-2661.8962
78	G06	478	69.06019	-2647.1125
78	G06	479	69.16309	-2634.7266
78	G06	480	69.26599	-2626.0483
78	G06	481	69.36889	-2621.8884
78	G06	482	69.47179	-2622.199
78	G06	483	69.574684	-2625.8032
78	G06	484	69.67759	-2630.5813
78	G06	485	69.78049	-2635.2517
78	G06	486	69.883385	-2641.0903
78	G06	487	69.98628	-2649.314
78	G06	488	70.08918	-2660.5422
78	G06	489	70.192085	-2674.3384
78	G06	490	70.29498	-2690.0264
78	G06	491	70.39788	-2706.9395
78	G06	492	70.50078	-2723.6487
78	G06	493	70.603676	-2737.6584
78	G06	494	70.70658	-2746.6294
78	G06	495	70.80948	-2749.3826
78	G06	496	70.91238	-2746.215
78	G06	497	71.015274	-2738.5684
78	G06	498	71.11817	-2727.3523
78	G06	499	71.22108	-2713.618
78	G06	500	71.323975	-2698.8918
78	G06	501	71.42687	-2684.1135
78	G06	502	71.52977	-2670.0146
78	G06	503	71.63267	-2657.7854
78	G06	504	71.735565	-2647.7854
78	G06	505	71.83847	-2640.1729
78	G06	506	71.94137	-2633.3655
78	G06	507	72.044266	-2625.8284
78	G06	508	72.14716	-2618.105
78	G06	509	72.25006	-2610.6333
78	G06	510	72.35297	-2603.444
78	G06	511	72.455864	-2597.1885
78	G06	512	72.55876	-2593.48
78	G06	513	72.66166	-2594.1628
78	G06	514	72.76456	-2600.0603
78	G06	515	72.86746	-2610.3545
78	G06	516	72.97036	-2622.6719
78	G06	517	73.07326	-2634.633
78	G06	518	73.176155	-2645.7822
78	G06	519	73.27905	-2656.0696
78	G06	520	73.38196	-2665.4978
78	G06	521	73.484856	-2675.038
78	G06	522	73.58775	-2684.6482
78	G06	523	73.69065	-2692.5527
78	G06	524	73.79355	-2696.9878
78	G06	525	73.896454	-2697.7249
78	G06	526	73.99935	-2696.5913
78	G06	527	74.10225	-2696.066
78	G06	528	74.20515	-2697.1174
78	G06	529	74.308044	-2699.675
78	G06	530	74.41095	-2702.9373
78	G06	531	74.51385	-2706.9148
78	G06	532	74.616745	-2711.6934
78	G06	533	74.71964	-2717.6545
78	G06	534	74.82254	-2724.517
78	G06	535	74.925446	-2732.0493
78	G06	536	75.02834	-2739.9019
78	G06	537	75.13124	-2747.4692
78	G06	538	75.23414	-2755.0107
78	G06	539	75.337036	-2762.0105
78	G06	540	75.43994	-2767.9524
78	G06	541	75.54284	-2773.2527
78	G06	542	75.64574	-2778.7815
78	G06	543	75.748634	-2785.169
78	G06	544	75.85153	-2793.5574
78	G06	545	75.95444	-2805.5552
78	G06	546	76.057335	-2820.8499
78	G06	547	76.16023	-2837.1482
78	G06	548	76.26313	-2851.9387
78	G06	549	76.36603	-2862.9968
78	G06	550	76.46893	-2868.711
78	G06	551	76.57183	-2870.1992
78	G06	552	76.67473	-2867.9514
78	G06	553	76.777626	-2862.392
78	G06	554	76.88052	-2854.778
78	G06	555	76.98343	-2846.2522
78	G06	556	77.08633	-2837.6902
78	G06	557	77.189224	-2829.9631
78	G06	558	77.29212	-2822.8784
78	G06	559	77.39502	-2815.8552
78	G06	560	77.49792	-2808.232
78	G06	561	77.60082	-2799.9443
78	G06	562	77.70372	-2790.9194
78	G06	563	77.80662	-2781.491
78	G06	564	77.909515	-2773.1318
78	G06	565	78.01241	-2767.3154
78	G06	566	78.11532	-2764.1375
78	G06	567	78.218216	-2763.724
78	G06	568	78.32111	-2767.9043
78	G06	569	78.42401	-2777.3103
78	G06	570	78.52691	-2801.9429
78	G06	571	78.629814	-2824.1528
78	G06	572	78.73271	-2845.1548
78	G06	573	78.83561	-2865.965
78	G06	574	78.93851	-2887.211
78	G06	575	79.041405	-2909.241
78	G06	576	79.14431	-2932.2212
78	G06	577	79.24721	-2956.2126
78	G06	578	79.350105	-2981.1897
78	G06	579	79.453	-3007.0115
78	G06	580	79.5559	-3033.4624
78	G06	581	79.658806	-3060.3699
78	G06	582	79.7617	-3087.6487
78	G06	583	79.8646	-3115.1865
79	G07	1	19.9737	-1428.9664
79	G07	2	20.0767	-1415.657
79	G07	3	20.1797	-1403.3708
79	G07	4	20.282701	-1392.0414
79	G07	5	20.385702	-1381.5092
79	G07	6	20.488705	-1371.5681
79	G07	7	20.591705	-1362.0126
79	G07	8	20.694706	-1352.6355
79	G07	9	20.797707	-1343.2648
79	G07	10	20.900707	-1333.8098
79	G07	11	21.003708	-1324.2843
79	G07	12	21.106709	-1314.8251
79	G07	13	21.20971	-1305.8181
79	G07	14	21.31271	-1298.3646
79	G07	15	21.415712	-1295.7716
79	G07	16	21.518713	-1307.9757
79	G07	17	21.621714	-1324.3628
79	G07	18	21.724714	-1342.4233
79	G07	19	21.827715	-1360.091
79	G07	20	21.930716	-1376.4178
79	G07	21	22.033716	-1390.8243
79	G07	22	22.136717	-1403.2433
79	G07	23	22.239717	-1414.3912
79	G07	24	22.34272	-1425.3687
79	G07	25	22.44572	-1436.8318
79	G07	26	22.548721	-1449.3914
79	G07	27	22.651722	-1463.6794
79	G07	28	22.754723	-1479.9369
79	G07	29	22.857723	-1497.4713
79	G07	30	22.960724	-1514.1578
79	G07	31	23.063725	-1527.8518
79	G07	32	23.166725	-1537.6641
79	G07	33	23.269728	-1543.679
79	G07	34	23.372728	-1546.2808
79	G07	35	23.475729	-1546.0555
79	G07	36	23.57873	-1543.9474
79	G07	37	23.68173	-1540.794
79	G07	38	23.78473	-1537.3708
79	G07	39	23.887732	-1534.4657
79	G07	40	23.990732	-1532.7605
79	G07	41	24.093733	-1531.9412
79	G07	42	24.196735	-1530.7909
79	G07	43	24.299736	-1527.031
79	G07	44	24.402737	-1518.8419
79	G07	45	24.505737	-1506.3851
79	G07	46	24.608738	-1491.6245
79	G07	47	24.711739	-1476.8232
79	G07	48	24.81474	-1463.6367
79	G07	49	24.91774	-1453.5193
79	G07	50	25.02074	-1448.1818
79	G07	51	25.123743	-1448.1146
79	G07	52	25.226744	-1452.2633
79	G07	53	25.329744	-1458.8851
79	G07	54	25.432745	-1466.1975
79	G07	55	25.535746	-1473.1471
79	G07	56	25.638746	-1479.514
79	G07	57	25.741747	-1485.3146
79	G07	58	25.844748	-1490.9414
79	G07	59	25.947748	-1496.8942
79	G07	60	26.05075	-1503.3209
79	G07	61	26.153751	-1510.0247
79	G07	62	26.256752	-1516.6116
79	G07	63	26.359753	-1522.8702
79	G07	64	26.462753	-1528.2313
79	G07	65	26.565754	-1531.6638
79	G07	66	26.668755	-1532.5481
79	G07	67	26.771755	-1530.5714
79	G07	68	26.874756	-1525.4338
79	G07	69	26.977758	-1517.2137
79	G07	70	27.08076	-1507.0564
79	G07	71	27.18376	-1496.3632
79	G07	72	27.28676	-1486.5656
79	G07	73	27.389761	-1478.8519
79	G07	74	27.492762	-1473.9232
79	G07	75	27.595762	-1471.3667
79	G07	76	27.698763	-1469.681
79	G07	77	27.801764	-1467.3572
79	G07	78	27.904766	-1463.3612
79	G07	79	28.007767	-1457.367
79	G07	80	28.110767	-1451.181
79	G07	81	28.213768	-1447.996
79	G07	82	28.316769	-1450.6973
79	G07	83	28.41977	-1460.3491
79	G07	84	28.52277	-1475.3823
79	G07	85	28.62577	-1493.4868
79	G07	86	28.728771	-1513.0552
79	G07	87	28.831774	-1533.3846
79	G07	88	28.934774	-1554.2089
79	G07	89	29.037775	-1575.3693
79	G07	90	29.140776	-1596.4569
79	G07	91	29.243776	-1616.8557
79	G07	92	29.346777	-1636.06
79	G07	93	29.449778	-1653.9059
79	G07	94	29.552778	-1670.4393
79	G07	95	29.655779	-1685.707
79	G07	96	29.758781	-1700.2775
79	G07	97	29.861782	-1714.1083
79	G07	98	29.964783	-1726.3427
79	G07	99	30.067783	-1736.4338
79	G07	100	30.170784	-1744.2722
79	G07	101	30.273785	-1748.9904
79	G07	102	30.376785	-1749.2627
79	G07	103	30.479786	-1744.43
79	G07	104	30.582788	-1734.8431
79	G07	105	30.68579	-1721.2389
79	G07	106	30.78879	-1704.8456
79	G07	107	30.89179	-1687.3282
79	G07	108	30.994791	-1670.2485
79	G07	109	31.097792	-1654.3356
79	G07	110	31.200792	-1639.588
79	G07	111	31.303793	-1625.7434
79	G07	112	31.406794	-1613.7573
79	G07	113	31.509796	-1605.2062
79	G07	114	31.612797	-1600.896
79	G07	115	31.715797	-1600.5388
79	G07	116	31.818798	-1602.877
79	G07	117	31.921799	-1606.8939
79	G07	118	32.0248	-1611.1934
79	G07	119	32.1278	-1614.9124
79	G07	120	32.2308	-1619.0824
79	G07	121	32.3338	-1625.3209
79	G07	122	32.436802	-1634.6973
79	G07	123	32.539803	-1646.7893
79	G07	124	32.642803	-1659.964
79	G07	125	32.745804	-1672.4972
79	G07	126	32.848804	-1683.4891
79	G07	127	32.95181	-1692.302
79	G07	128	33.05481	-1697.9386
79	G07	129	33.15781	-1700.0441
79	G07	130	33.26081	-1699.903
79	G07	131	33.36381	-1699.0756
79	G07	132	33.466812	-1697.998
79	G07	133	33.569813	-1696.8948
79	G07	134	33.672813	-1696.2368
79	G07	135	33.775814	-1695.959
79	G07	136	33.878815	-1694.9639
79	G07	137	33.981815	-1691.9714
79	G07	138	34.084816	-1686.476
79	G07	139	34.187817	-1679.0322
79	G07	140	34.290817	-1670.6241
79	G07	141	34.393818	-1662.536
79	G07	142	34.49682	-1656.173
79	G07	143	34.59982	-1652.7334
79	G07	144	34.70282	-1653.086
79	G07	145	34.805824	-1656.9846
79	G07	146	34.908825	-1663.7637
79	G07	147	35.011826	-1673.8264
79	G07	148	35.114826	-1687.1973
79	G07	149	35.217827	-1701.7397
79	G07	150	35.320827	-1714.3148
79	G07	151	35.42383	-1723.0696
79	G07	152	35.52683	-1727.5887
79	G07	153	35.62983	-1728.0963
79	G07	154	35.73283	-1725.7687
79	G07	155	35.83583	-1722.5143
79	G07	156	35.93883	-1719.3959
79	G07	157	36.041832	-1716.3958
79	G07	158	36.144833	-1713.2822
79	G07	159	36.247833	-1710.0819
79	G07	160	36.350834	-1707.5554
79	G07	161	36.453835	-1706.324
79	G07	162	36.556835	-1704.9124
79	G07	163	36.65984	-1700.8729
79	G07	164	36.76284	-1692.7338
79	G07	165	36.86584	-1681.0001
79	G07	166	36.96884	-1667.0154
79	G07	167	37.071842	-1651.9469
79	G07	168	37.174843	-1636.5634
79	G07	169	37.277843	-1621.8115
79	G07	170	37.380844	-1609.0814
79	G07	171	37.483845	-1599.6161
79	G07	172	37.586845	-1594.3583
79	G07	173	37.689846	-1593.8151
79	G07	174	37.792847	-1598.0883
79	G07	175	37.895847	-1605.4961
79	G07	176	37.998848	-1613.3348
79	G07	177	38.10185	-1619.4314
79	G07	178	38.20485	-1623.0094
79	G07	179	38.30785	-1624.4647
79	G07	180	38.41085	-1624.4612
79	G07	181	38.513855	-1625.0905
79	G07	182	38.616856	-1628.2136
79	G07	183	38.719856	-1634.2393
79	G07	184	38.822857	-1643.5017
79	G07	185	38.925858	-1656.7676
79	G07	186	39.02886	-1673.8773
79	G07	187	39.13186	-1693.057
79	G07	188	39.23486	-1711.814
79	G07	189	39.33786	-1728.5565
79	G07	190	39.44086	-1742.8871
79	G07	191	39.54386	-1754.9645
79	G07	192	39.646862	-1765.3362
79	G07	193	39.749863	-1773.381
79	G07	194	39.852863	-1778.322
79	G07	195	39.955864	-1780.3514
79	G07	196	40.058865	-1779.7515
79	G07	197	40.161865	-1777.2523
79	G07	198	40.26487	-1772.8401
79	G07	199	40.36787	-1766.3494
79	G07	200	40.47087	-1758.76
79	G07	201	40.57387	-1751.2954
79	G07	202	40.676872	-1743.4199
79	G07	203	40.779873	-1734.0554
79	G07	204	40.882874	-1723.21
79	G07	205	40.985874	-1711.3911
79	G07	206	41.088875	-1700.0325
79	G07	207	41.191875	-1690.8524
79	G07	208	41.294876	-1684.7225
79	G07	209	41.397877	-1680.3973
79	G07	210	41.500877	-1675.4283
79	G07	211	41.603878	-1668.9445
79	G07	212	41.70688	-1661.8436
79	G07	213	41.80988	-1655.0552
79	G07	214	41.91288	-1649.0226
79	G07	215	42.01588	-1644.0145
79	G07	216	42.118885	-1639.9796
79	G07	217	42.221886	-1636.683
79	G07	218	42.324886	-1633.5011
79	G07	219	42.427887	-1629.9984
79	G07	220	42.530888	-1625.603
79	G07	221	42.63389	-1619.609
79	G07	222	42.73689	-1613.6816
79	G07	223	42.83989	-1609.0442
79	G07	224	42.94289	-1605.5447
79	G07	225	43.04589	-1604.5764
79	G07	226	43.14889	-1606.8054
79	G07	227	43.251892	-1611.8335
79	G07	228	43.354893	-1618.1406
79	G07	229	43.457893	-1623.2454
79	G07	230	43.560894	-1625.9308
79	G07	231	43.663895	-1627.6453
79	G07	232	43.766895	-1630.5918
79	G07	233	43.869896	-1635.01
79	G07	234	43.9729	-1640.4962
79	G07	235	44.0759	-1646.9918
79	G07	236	44.1789	-1654.6934
79	G07	237	44.281902	-1662.8928
79	G07	238	44.384903	-1671.1624
79	G07	239	44.487904	-1679.3818
79	G07	240	44.590904	-1685.7861
79	G07	241	44.693905	-1688.5298
79	G07	242	44.796906	-1687.6051
79	G07	243	44.899906	-1684.1178
79	G07	244	45.002907	-1679.6215
79	G07	245	45.105907	-1675.1627
79	G07	246	45.208908	-1671.232
79	G07	247	45.31191	-1668.0745
79	G07	248	45.41491	-1666.3463
79	G07	249	45.51791	-1666.8563
79	G07	250	45.62091	-1668.9933
79	G07	251	45.72391	-1670.8701
79	G07	252	45.826916	-1672.0333
79	G07	253	45.929916	-1673.6434
79	G07	254	46.032917	-1675.496
79	G07	255	46.135918	-1677.4296
79	G07	256	46.23892	-1679.2804
79	G07	257	46.34192	-1681.8038
79	G07	258	46.44492	-1687.0605
79	G07	259	46.54792	-1697.053
79	G07	260	46.65092	-1711.7869
79	G07	261	46.75392	-1729.5746
79	G07	262	46.856922	-1748.3888
79	G07	263	46.959923	-1765.2557
79	G07	264	47.062923	-1778.0287
79	G07	265	47.165924	-1785.9121
79	G07	266	47.268925	-1790.178
79	G07	267	47.371925	-1793.1539
79	G07	268	47.474926	-1797.0533
79	G07	269	47.577927	-1804.4576
79	G07	270	47.68093	-1816.4243
79	G07	271	47.78393	-1832.0219
79	G07	272	47.886932	-1849.7814
79	G07	273	47.989933	-1868.1145
79	G07	274	48.092934	-1885.1477
79	G07	275	48.195934	-1899.1384
79	G07	276	48.298935	-1909.6903
79	G07	277	48.401936	-1917.1235
79	G07	278	48.504936	-1922.6407
79	G07	279	48.607937	-1927.7333
79	G07	280	48.710938	-1932.8271
79	G07	281	48.81394	-1938.3185
79	G07	282	48.91694	-1944.6294
79	G07	283	49.01994	-1952.5558
79	G07	284	49.12294	-1963.3167
79	G07	285	49.22594	-1977.5569
79	G07	286	49.32894	-1993.9109
79	G07	287	49.431942	-2010.1537
79	G07	288	49.534946	-2023.465
79	G07	289	49.637947	-2031.8796
79	G07	290	49.740948	-2034.9054
79	G07	291	49.84395	-2033.3198
79	G07	292	49.94695	-2028.6191
79	G07	293	50.04995	-2021.3066
79	G07	294	50.15295	-2012.2107
79	G07	295	50.25595	-2002.4132
79	G07	296	50.35895	-1992.137
79	G07	297	50.461952	-1981.1627
79	G07	298	50.564953	-1969.7744
79	G07	299	50.667953	-1959.0603
79	G07	300	50.770954	-1949.9761
79	G07	301	50.873955	-1942.3326
79	G07	302	50.976955	-1936.062
79	G07	303	51.079956	-1931.6095
79	G07	304	51.182957	-1929.0834
79	G07	305	51.285957	-1927.4437
79	G07	306	51.38896	-1925.5435
79	G07	307	51.491962	-1923.2891
79	G07	308	51.594963	-1921.9518
79	G07	309	51.697964	-1923.0712
79	G07	310	51.800964	-1926.4397
79	G07	311	51.903965	-1930.9354
79	G07	312	52.006966	-1935.6945
79	G07	313	52.109966	-1940.9868
79	G07	314	52.212967	-1948.0541
79	G07	315	52.315968	-1957.3936
79	G07	316	52.41897	-1968.6085
79	G07	317	52.52197	-1981.1863
79	G07	318	52.62497	-1994.8612
79	G07	319	52.72797	-2008.6865
79	G07	320	52.83097	-2021.3959
79	G07	321	52.93397	-2032.1178
79	G07	322	53.036972	-2040.4418
79	G07	323	53.139973	-2045.8096
79	G07	324	53.242977	-2047.8921
79	G07	325	53.345978	-2047.7224
79	G07	326	53.44898	-2046.7294
79	G07	327	53.55198	-2045.9583
79	G07	328	53.65498	-2046.3024
79	G07	329	53.75798	-2048.0203
79	G07	330	53.86098	-2051.1687
79	G07	331	53.96398	-2055.6814
79	G07	332	54.066982	-2061.5947
79	G07	333	54.169983	-2069.431
79	G07	334	54.272984	-2079.561
79	G07	335	54.375984	-2091.4302
79	G07	336	54.478985	-2103.0945
79	G07	337	54.581985	-2111.6855
79	G07	338	54.684986	-2115.5842
79	G07	339	54.787987	-2115.717
79	G07	340	54.890987	-2114.2563
79	G07	341	54.993988	-2112.9092
79	G07	342	55.096992	-2111.5752
79	G07	343	55.199993	-2109.436
79	G07	344	55.302994	-2106.6426
79	G07	345	55.405994	-2104.1008
79	G07	346	55.508995	-2103.185
79	G07	347	55.611996	-2104.7227
79	G07	348	55.714996	-2108.3313
79	G07	349	55.817997	-2112.8042
79	G07	350	55.920998	-2116.8743
79	G07	351	56.024	-2119.7144
79	G07	352	56.127	-2121.0671
79	G07	353	56.23	-2121.1428
79	G07	354	56.333	-2120.2136
79	G07	355	56.436	-2119.1375
79	G07	356	56.539	-2119.488
79	G07	357	56.642002	-2122.98
79	G07	358	56.745003	-2131.533
79	G07	359	56.848003	-2145.9587
79	G07	360	56.951008	-2165.5847
79	G07	361	57.05401	-2188.4744
79	G07	362	57.15701	-2211.6628
79	G07	363	57.26001	-2232.7698
79	G07	364	57.36301	-2250.3633
79	G07	365	57.46601	-2264.2773
79	G07	366	57.56901	-2275.303
79	G07	367	57.672012	-2284.222
79	G07	368	57.775013	-2291.0247
79	G07	369	57.878014	-2295.0789
79	G07	370	57.981014	-2295.8848
79	G07	371	58.084015	-2293.074
79	G07	372	58.187016	-2286.2432
79	G07	373	58.290016	-2275.1917
79	G07	374	58.393017	-2260.3445
79	G07	375	58.496017	-2241.9712
79	G07	376	58.59902	-2220.481
79	G07	377	58.70202	-2197.095
79	G07	378	58.805023	-2173.408
79	G07	379	58.908024	-2151.514
79	G07	380	59.011024	-2133.3206
79	G07	381	59.114025	-2119.2488
79	G07	382	59.217026	-2108.56
79	G07	383	59.320026	-2100.4465
79	G07	384	59.423027	-2094.8901
79	G07	385	59.526028	-2091.3303
79	G07	386	59.62903	-2088.9175
79	G07	387	59.73203	-2087.3962
79	G07	388	59.83503	-2087.0085
79	G07	389	59.93803	-2088.4229
79	G07	390	60.04103	-2092.3367
79	G07	391	60.14403	-2098.9653
79	G07	392	60.247032	-2108.4949
79	G07	393	60.350033	-2121.3015
79	G07	394	60.453033	-2137.4656
79	G07	395	60.556038	-2155.7852
79	G07	396	60.65904	-2174.123
79	G07	397	60.76204	-2191.4773
79	G07	398	60.86504	-2208.1
79	G07	399	60.96804	-2223.9119
79	G07	400	61.07104	-2239.263
79	G07	401	61.17404	-2255.0503
79	G07	402	61.277042	-2272.1313
79	G07	403	61.380043	-2290.3196
79	G07	404	61.483044	-2308.9453
79	G07	405	61.586044	-2327.9514
79	G07	406	61.689045	-2347.5515
79	G07	407	61.792046	-2367.4053
79	G07	408	61.895046	-2386.671
79	G07	409	61.998047	-2404.1985
79	G07	410	62.101048	-2419.6855
79	G07	411	62.20405	-2433.26
79	G07	412	62.30705	-2444.2627
79	G07	413	62.410053	-2451.8667
79	G07	414	62.513054	-2455.9368
79	G07	415	62.616055	-2456.6453
79	G07	416	62.719055	-2454.0706
79	G07	417	62.822056	-2448.5415
79	G07	418	62.925056	-2439.8806
79	G07	419	63.028057	-2428.6292
79	G07	420	63.131058	-2415.952
79	G07	421	63.23406	-2402.8855
79	G07	422	63.33706	-2390.6514
79	G07	423	63.44006	-2379.8494
79	G07	424	63.54306	-2371.1143
79	G07	425	63.64606	-2365.5237
79	G07	426	63.74906	-2362.7363
79	G07	427	63.852062	-2361.4253
79	G07	428	63.955063	-2360.5566
79	G07	429	64.05807	-2358.9082
79	G07	430	64.161064	-2355.4153
79	G07	431	64.26407	-2349.6936
79	G07	432	64.367065	-2341.067
79	G07	433	64.47007	-2329.3916
79	G07	434	64.57307	-2315.4187
79	G07	435	64.67607	-2300.4475
79	G07	436	64.77907	-2285.8196
79	G07	437	64.88207	-2272.0996
79	G07	438	64.98507	-2259.9136
79	G07	439	65.08807	-2249.85
79	G07	440	65.19108	-2241.628
79	G07	441	65.294075	-2234.4495
79	G07	442	65.39708	-2226.9614
79	G07	443	65.50008	-2219.1675
79	G07	444	65.60308	-2211.969
79	G07	445	65.70608	-2205.6917
79	G07	446	65.80908	-2200.449
79	G07	447	65.91208	-2198.1538
79	G07	448	66.01508	-2200.7703
79	G07	449	66.11808	-2208.9426
79	G07	450	66.221085	-2222.1418
79	G07	451	66.32408	-2238.7095
79	G07	452	66.427086	-2257.4944
79	G07	453	66.53008	-2278.0693
79	G07	454	66.63309	-2299.5352
79	G07	455	66.736084	-2321.0996
79	G07	456	66.83909	-2342.1677
79	G07	457	66.942085	-2362.1138
79	G07	458	67.04509	-2380.6443
79	G07	459	67.148094	-2396.8225
79	G07	460	67.25109	-2410.4966
79	G07	461	67.354095	-2423.7307
79	G07	462	67.45709	-2436.8418
79	G07	463	67.5601	-2448.35
79	G07	464	67.66309	-2456.743
79	G07	465	67.7661	-2461.546
79	G07	466	67.869095	-2463.6284
79	G07	467	67.9721	-2464.213
79	G07	468	68.075096	-2465.2244
79	G07	469	68.1781	-2467.9062
79	G07	470	68.2811	-2472.0562
79	G07	471	68.3841	-2477.0918
79	G07	472	68.4871	-2481.703
79	G07	473	68.5901	-2484.5935
79	G07	474	68.6931	-2485.6045
79	G07	475	68.796104	-2486.0728
79	G07	476	68.89911	-2487.1035
79	G07	477	69.002106	-2489.262
79	G07	478	69.10511	-2493.3284
79	G07	479	69.20811	-2499.707
79	G07	480	69.31111	-2508.3232
79	G07	481	69.41411	-2518.651
79	G07	482	69.51711	-2530.286
79	G07	483	69.62011	-2542.17
79	G07	484	69.723114	-2552.8132
79	G07	485	69.82611	-2561.1602
79	G07	486	69.929115	-2566.8535
79	G07	487	70.03211	-2570.7485
79	G07	488	70.13512	-2574.9873
79	G07	489	70.23811	-2580.3125
79	G07	490	70.34112	-2585.6946
79	G07	491	70.444115	-2591.0254
79	G07	492	70.54712	-2596.646
79	G07	493	70.650116	-2602.9138
79	G07	494	70.75312	-2609.6143
79	G07	495	70.856125	-2614.939
79	G07	496	70.95912	-2616.7607
79	G07	497	71.062126	-2612.891
79	G07	498	71.16512	-2602.178
79	G07	499	71.26813	-2585.6956
79	G07	500	71.371124	-2565.842
79	G07	501	71.47413	-2545.6135
79	G07	502	71.577126	-2527.202
79	G07	503	71.68013	-2511.4849
79	G07	504	71.78313	-2497.7239
79	G07	505	71.88613	-2484.7632
79	G07	506	71.98913	-2472.6284
79	G07	507	72.09213	-2462.5027
79	G07	508	72.19513	-2456.3132
79	G07	509	72.298134	-2455.4854
79	G07	510	72.40113	-2459.0793
79	G07	511	72.504135	-2465.49
79	G07	512	72.60714	-2474.311
79	G07	513	72.71014	-2485.9863
79	G07	514	72.81314	-2500.7668
79	G07	515	72.91614	-2518.3206
79	G07	516	73.01914	-2537.7385
79	G07	517	73.12214	-2558.8389
79	G07	518	73.22514	-2582.7327
79	G07	519	73.32814	-2610.0725
79	G07	520	73.431145	-2640.2227
79	G07	521	73.53414	-2672.4236
79	G07	522	73.637146	-2705.6895
79	G07	523	73.74014	-2738.634
79	G07	524	73.84315	-2769.7065
79	G07	525	73.946144	-2797.763
79	G07	526	74.04915	-2821.981
79	G07	527	74.152145	-2841.7686
79	G07	528	74.25515	-2855.5154
79	G07	529	74.35815	-2862.262
79	G07	530	74.46115	-2862.6187
79	G07	531	74.564156	-2858.5542
79	G07	532	74.66715	-2851.7888
79	G07	533	74.77016	-2844.1865
79	G07	534	74.87315	-2837.2747
79	G07	535	74.97616	-2832.5579
79	G07	536	75.079155	-2829.8591
79	G07	537	75.18216	-2828.3452
79	G07	538	75.28516	-2826.8542
79	G07	539	75.38816	-2825.097
79	G07	540	75.49116	-2822.7861
79	G07	541	75.59416	-2820.3987
79	G07	542	75.69716	-2818.7595
79	G07	543	75.80016	-2819.1348
79	G07	544	75.90316	-2822.7378
79	G07	545	76.006165	-2829.3677
79	G07	546	76.10916	-2837.1377
79	G07	547	76.212166	-2844.646
79	G07	548	76.31517	-2852.7334
79	G07	549	76.41817	-2862.923
79	G07	550	76.52117	-2874.9692
79	G07	551	76.62417	-2887.5881
79	G07	552	76.72717	-2899.022
79	G07	553	76.83017	-2907.912
79	G07	554	76.933174	-2913.378
79	G07	555	77.03617	-2914.7698
79	G07	556	77.139175	-2912.0315
79	G07	557	77.24217	-2906.6658
79	G07	558	77.34518	-2899.6133
79	G07	559	77.44817	-2891.698
79	G07	560	77.55118	-2883.7747
79	G07	561	77.654175	-2876.6675
79	G07	562	77.75718	-2870.3875
79	G07	563	77.860176	-2864.996
79	G07	564	77.96318	-2859.2646
79	G07	565	78.06618	-2853.0186
79	G07	566	78.16918	-2847.4836
79	G07	567	78.27219	-2844.7893
79	G07	568	78.37518	-2846.8206
79	G07	569	78.47819	-2853.9976
79	G07	570	78.581184	-2873.3313
79	G07	571	78.68419	-2895.7227
79	G07	572	78.787186	-2919.455
79	G07	573	78.89019	-2943.8877
79	G07	574	78.99319	-2968.6716
79	G07	575	79.09619	-2993.5627
79	G07	576	79.19919	-3018.4304
79	G07	577	79.30219	-3043.2554
79	G07	578	79.40519	-3068.0918
79	G07	579	79.508194	-3093.1082
79	G07	580	79.61119	-3118.484
79	G07	581	79.714195	-3144.3013
79	G07	582	79.81719	-3170.5752
79	G07	583	79.9202	-3197.2993
80	G08	1	19.9737	811.05164
80	G08	2	20.0767	841.6424
80	G08	3	20.1797	871.42914
80	G08	4	20.282701	900.31177
80	G08	5	20.385702	928.24426
80	G08	6	20.488705	955.2111
80	G08	7	20.591705	981.2048
80	G08	8	20.694706	1006.171
80	G08	9	20.797707	1030.011
80	G08	10	20.900707	1052.6699
80	G08	11	21.003708	1074.1976
80	G08	12	21.106709	1094.7335
80	G08	13	21.20971	1114.5085
80	G08	14	21.31271	1133.7708
80	G08	15	21.415712	1151.9777
80	G08	16	21.518713	1152.0078
80	G08	17	21.621714	1146.6453
80	G08	18	21.724714	1135.6887
80	G08	19	21.827715	1120.4822
80	G08	20	21.930716	1101.84
80	G08	21	22.033716	1080.2222
80	G08	22	22.136717	1056.5547
80	G08	23	22.239717	1032.3126
80	G08	24	22.34272	1009.55115
80	G08	25	22.44572	989.5341
80	G08	26	22.548721	972.16455
80	G08	27	22.651722	956.92737
80	G08	28	22.754723	943.87067
80	G08	29	22.857723	933.78595
80	G08	30	22.960724	927.2435
80	G08	31	23.063725	923.97736
80	G08	32	23.166725	923.08246
80	G08	33	23.269728	923.60583
80	G08	34	23.372728	925.19226
80	G08	35	23.475729	928.0465
80	G08	36	23.57873	933.3382
80	G08	37	23.68173	942.3226
80	G08	38	23.78473	954.9081
80	G08	39	23.887732	970.10077
80	G08	40	23.990732	987.1231
80	G08	41	24.093733	1004.9413
80	G08	42	24.196735	1022.14746
80	G08	43	24.299736	1037.9723
80	G08	44	24.402737	1051.7286
80	G08	45	24.505737	1063.0894
80	G08	46	24.608738	1073.0955
80	G08	47	24.711739	1082.5348
80	G08	48	24.81474	1091.5989
80	G08	49	24.91774	1100.4475
80	G08	50	25.02074	1108.4783
80	G08	51	25.123743	1114.5332
80	G08	52	25.226744	1118.6989
80	G08	53	25.329744	1121.7433
80	G08	54	25.432745	1124.7195
80	G08	55	25.535746	1129.1449
80	G08	56	25.638746	1136.2029
80	G08	57	25.741747	1145.0867
80	G08	58	25.844748	1153.7485
80	G08	59	25.947748	1160.3175
80	G08	60	26.05075	1164.7538
80	G08	61	26.153751	1168.2587
80	G08	62	26.256752	1171.1018
80	G08	63	26.359753	1173.7749
80	G08	64	26.462753	1178.0328
80	G08	65	26.565754	1185.7927
80	G08	66	26.668755	1197.4841
80	G08	67	26.771755	1212.4038
80	G08	68	26.874756	1229.0466
80	G08	69	26.977758	1245.394
80	G08	70	27.08076	1259.3848
80	G08	71	27.18376	1269.0543
80	G08	72	27.28676	1272.9014
80	G08	73	27.389761	1270.1041
80	G08	74	27.492762	1260.3759
80	G08	75	27.595762	1243.9287
80	G08	76	27.698763	1221.7893
80	G08	77	27.801764	1195.9995
80	G08	78	27.904766	1168.7129
80	G08	79	28.007767	1141.1572
80	G08	80	28.110767	1113.0303
80	G08	81	28.213768	1083.5741
80	G08	82	28.316769	1053.0089
80	G08	83	28.41977	1022.43536
80	G08	84	28.52277	993.0945
80	G08	85	28.62577	966.1196
80	G08	86	28.728771	942.4354
80	G08	87	28.831774	922.17053
80	G08	88	28.934774	905.82336
80	G08	89	29.037775	894.1317
80	G08	90	29.140776	887.59265
80	G08	91	29.243776	886.86066
80	G08	92	29.346777	890.92035
80	G08	93	29.449778	896.7001
80	G08	94	29.552778	901.2251
80	G08	95	29.655779	903.93066
80	G08	96	29.758781	905.6629
80	G08	97	29.861782	907.5451
80	G08	98	29.964783	911.0282
80	G08	99	30.067783	916.95636
80	G08	100	30.170784	925.71344
80	G08	101	30.273785	936.99176
80	G08	102	30.376785	949.3092
80	G08	103	30.479786	960.7264
80	G08	104	30.582788	969.16077
80	G08	105	30.68579	972.9652
80	G08	106	30.78879	971.91425
80	G08	107	30.89179	966.51526
80	G08	108	30.994791	958.3379
80	G08	109	31.097792	949.96875
80	G08	110	31.200792	944.421
80	G08	111	31.303793	943.0473
80	G08	112	31.406794	945.1758
80	G08	113	31.509796	948.4483
80	G08	114	31.612797	950.92145
80	G08	115	31.715797	951.6208
80	G08	116	31.818798	949.81195
80	G08	117	31.921799	944.22675
80	G08	118	32.0248	933.85925
80	G08	119	32.1278	918.80493
80	G08	120	32.2308	900.0235
80	G08	121	32.3338	878.8001
80	G08	122	32.436802	856.57117
80	G08	123	32.539803	833.92145
80	G08	124	32.642803	811.4672
80	G08	125	32.745804	789.55096
80	G08	126	32.848804	769.10944
80	G08	127	32.95181	750.87866
80	G08	128	33.05481	734.5659
80	G08	129	33.15781	719.4298
80	G08	130	33.26081	704.9634
80	G08	131	33.36381	691.49664
80	G08	132	33.466812	679.3029
80	G08	133	33.569813	667.8957
80	G08	134	33.672813	657.0092
80	G08	135	33.775814	646.50305
80	G08	136	33.878815	636.79596
80	G08	137	33.981815	627.50183
80	G08	138	34.084816	618.2896
80	G08	139	34.187817	609.1681
80	G08	140	34.290817	601.45087
80	G08	141	34.393818	596.9544
80	G08	142	34.49682	596.39307
80	G08	143	34.59982	599.70105
80	G08	144	34.70282	607.02655
80	G08	145	34.805824	617.8579
80	G08	146	34.908825	630.0243
80	G08	147	35.011826	640.95575
80	G08	148	35.114826	648.4746
80	G08	149	35.217827	652.2235
80	G08	150	35.320827	653.7055
80	G08	151	35.42383	655.66693
80	G08	152	35.52683	661.3831
80	G08	153	35.62983	672.217
80	G08	154	35.73283	687.7562
80	G08	155	35.83583	705.53253
80	G08	156	35.93883	722.92426
80	G08	157	36.041832	738.8809
80	G08	158	36.144833	751.8681
80	G08	159	36.247833	759.7204
80	G08	160	36.350834	760.631
80	G08	161	36.453835	754.8943
80	G08	162	36.556835	744.3668
80	G08	163	36.65984	730.34814
80	G08	164	36.76284	713.87537
80	G08	165	36.86584	696.9959
80	G08	166	36.96884	682.8669
80	G08	167	37.071842	673.7211
80	G08	168	37.174843	670.5469
80	G08	169	37.277843	672.89996
80	G08	170	37.380844	678.8541
80	G08	171	37.483845	686.55206
80	G08	172	37.586845	693.8727
80	G08	173	37.689846	699.4726
80	G08	174	37.792847	704.00397
80	G08	175	37.895847	710.10236
80	G08	176	37.998848	719.14545
80	G08	177	38.10185	731.00336
80	G08	178	38.20485	744.5259
80	G08	179	38.30785	757.81744
80	G08	180	38.41085	769.1132
80	G08	181	38.513855	777.595
80	G08	182	38.616856	783.3717
80	G08	183	38.719856	786.57635
80	G08	184	38.822857	787.28357
80	G08	185	38.925858	785.14514
80	G08	186	39.02886	780.0707
80	G08	187	39.13186	772.9677
80	G08	188	39.23486	764.266
80	G08	189	39.33786	752.773
80	G08	190	39.44086	737.20026
80	G08	191	39.54386	718.17267
80	G08	192	39.646862	697.40735
80	G08	193	39.749863	676.8676
80	G08	194	39.852863	659.1546
80	G08	195	39.955864	646.12805
80	G08	196	40.058865	637.6262
80	G08	197	40.161865	631.94946
80	G08	198	40.26487	627.8391
80	G08	199	40.36787	624.4332
80	G08	200	40.47087	621.389
80	G08	201	40.57387	618.6744
80	G08	202	40.676872	615.16113
80	G08	203	40.779873	609.8297
80	G08	204	40.882874	602.8046
80	G08	205	40.985874	596.19574
80	G08	206	41.088875	591.78284
80	G08	207	41.191875	591.00885
80	G08	208	41.294876	595.0454
80	G08	209	41.397877	604.7028
80	G08	210	41.500877	618.539
80	G08	211	41.603878	633.65314
80	G08	212	41.70688	647.41583
80	G08	213	41.80988	657.70825
80	G08	214	41.91288	663.5256
80	G08	215	42.01588	664.4309
80	G08	216	42.118885	661.46265
80	G08	217	42.221886	657.1458
80	G08	218	42.324886	654.54346
80	G08	219	42.427887	655.207
80	G08	220	42.530888	658.7686
80	G08	221	42.63389	665.1211
80	G08	222	42.73689	672.9235
80	G08	223	42.83989	678.8754
80	G08	224	42.94289	679.7321
80	G08	225	43.04589	673.7008
80	G08	226	43.14889	661.1336
80	G08	227	43.251892	643.8231
80	G08	228	43.354893	624.77313
80	G08	229	43.457893	606.43
80	G08	230	43.560894	590.6863
80	G08	231	43.663895	579.8083
80	G08	232	43.766895	575.1027
80	G08	233	43.869896	576.8364
80	G08	234	43.9729	583.39233
80	G08	235	44.0759	592.2166
80	G08	236	44.1789	599.8649
80	G08	237	44.281902	603.8017
80	G08	238	44.384903	602.77423
80	G08	239	44.487904	597.72186
80	G08	240	44.590904	591.0135
80	G08	241	44.693905	585.4884
80	G08	242	44.796906	582.9056
80	G08	243	44.899906	583.3054
80	G08	244	45.002907	585.9254
80	G08	245	45.105907	589.8407
80	G08	246	45.208908	594.33374
80	G08	247	45.31191	598.902
80	G08	248	45.41491	602.1326
80	G08	249	45.51791	601.8174
80	G08	250	45.62091	596.2203
80	G08	251	45.72391	585.30743
80	G08	252	45.826916	570.9003
80	G08	253	45.929916	555.4853
80	G08	254	46.032917	541.6118
80	G08	255	46.135918	530.3399
80	G08	256	46.23892	522.2409
80	G08	257	46.34192	517.5386
80	G08	258	46.44492	516.10284
80	G08	259	46.54792	516.8323
80	G08	260	46.65092	517.3987
80	G08	261	46.75392	515.10565
80	G08	262	46.856922	507.9784
80	G08	263	46.959923	496.0241
80	G08	264	47.062923	480.88678
80	G08	265	47.165924	464.8175
80	G08	266	47.268925	449.46533
80	G08	267	47.371925	435.19507
80	G08	268	47.474926	422.27856
80	G08	269	47.577927	410.94333
80	G08	270	47.68093	400.5543
80	G08	271	47.78393	390.76056
80	G08	272	47.886932	380.77698
80	G08	273	47.989933	369.2627
80	G08	274	48.092934	354.64145
80	G08	275	48.195934	336.38486
80	G08	276	48.298935	314.92548
80	G08	277	48.401936	292.44592
80	G08	278	48.504936	271.7887
80	G08	279	48.607937	254.71951
80	G08	280	48.710938	242.05417
80	G08	281	48.81394	233.1531
80	G08	282	48.91694	227.04138
80	G08	283	49.01994	223.868
80	G08	284	49.12294	223.51265
80	G08	285	49.22594	224.53477
80	G08	286	49.32894	225.4168
80	G08	287	49.431942	225.09576
80	G08	288	49.534946	223.27878
80	G08	289	49.637947	219.81274
80	G08	290	49.740948	215.23445
80	G08	291	49.84395	210.09135
80	G08	292	49.94695	205.02185
80	G08	293	50.04995	201.08833
80	G08	294	50.15295	198.54509
80	G08	295	50.25595	197.21783
80	G08	296	50.35895	197.26427
80	G08	297	50.461952	198.64674
80	G08	298	50.564953	200.82863
80	G08	299	50.667953	203.31743
80	G08	300	50.770954	205.58244
80	G08	301	50.873955	207.99878
80	G08	302	50.976955	211.20175
80	G08	303	51.079956	215.28178
80	G08	304	51.182957	220.80078
80	G08	305	51.285957	228.33745
80	G08	306	51.38896	237.11246
80	G08	307	51.491962	246.08006
80	G08	308	51.594963	255.3251
80	G08	309	51.697964	266.22723
80	G08	310	51.800964	280.4261
80	G08	311	51.903965	297.9946
80	G08	312	52.006966	316.51605
80	G08	313	52.109966	333.3053
80	G08	314	52.212967	346.33243
80	G08	315	52.315968	353.89328
80	G08	316	52.41897	354.28308
80	G08	317	52.52197	346.23816
80	G08	318	52.62497	330.2476
80	G08	319	52.72797	307.83084
80	G08	320	52.83097	281.22003
80	G08	321	52.93397	252.83554
80	G08	322	53.036972	225.64781
80	G08	323	53.139973	202.55116
80	G08	324	53.242977	184.96658
80	G08	325	53.345978	172.69553
80	G08	326	53.44898	164.0871
80	G08	327	53.55198	157.1371
80	G08	328	53.65498	151.00449
80	G08	329	53.75798	145.51738
80	G08	330	53.86098	139.88596
80	G08	331	53.96398	133.563
80	G08	332	54.066982	126.82646
80	G08	333	54.169983	119.83502
80	G08	334	54.272984	114.0839
80	G08	335	54.375984	112.05855
80	G08	336	54.478985	115.53013
80	G08	337	54.581985	124.62951
80	G08	338	54.684986	137.51877
80	G08	339	54.787987	152.06268
80	G08	340	54.890987	166.79677
80	G08	341	54.993988	180.40622
80	G08	342	55.096992	190.97008
80	G08	343	55.199993	196.0633
80	G08	344	55.302994	195.25568
80	G08	345	55.405994	189.95564
80	G08	346	55.508995	181.74579
80	G08	347	55.611996	172.17441
80	G08	348	55.714996	162.49394
80	G08	349	55.817997	153.2786
80	G08	350	55.920998	145.16286
80	G08	351	56.024	138.411
80	G08	352	56.127	132.61996
80	G08	353	56.23	126.97599
80	G08	354	56.333	120.585754
80	G08	355	56.436	113.29439
80	G08	356	56.539	105.12633
80	G08	357	56.642002	96.02022
80	G08	358	56.745003	86.46825
80	G08	359	56.848003	77.20179
80	G08	360	56.951008	68.89799
80	G08	361	57.05401	62.065678
80	G08	362	57.15701	56.358143
80	G08	363	57.26001	50.89993
80	G08	364	57.36301	45.53691
80	G08	365	57.46601	41.039986
80	G08	366	57.56901	38.392883
80	G08	367	57.672012	38.97531
80	G08	368	57.775013	43.696407
80	G08	369	57.878014	52.50285
80	G08	370	57.981014	65.26137
80	G08	371	58.084015	82.14241
80	G08	372	58.187016	102.81783
80	G08	373	58.290016	125.05677
80	G08	374	58.393017	146.47594
80	G08	375	58.496017	165.27061
80	G08	376	58.59902	180.00812
80	G08	377	58.70202	190.7313
80	G08	378	58.805023	199.00157
80	G08	379	58.908024	206.06201
80	G08	380	59.011024	212.75197
80	G08	381	59.114025	220.62204
80	G08	382	59.217026	230.8268
80	G08	383	59.320026	242.74107
80	G08	384	59.423027	253.73529
80	G08	385	59.526028	260.82242
80	G08	386	59.62903	262.04456
80	G08	387	59.73203	257.1332
80	G08	388	59.83503	246.98727
80	G08	389	59.93803	232.9954
80	G08	390	60.04103	217.22801
80	G08	391	60.14403	201.94244
80	G08	392	60.247032	188.49608
80	G08	393	60.350033	177.33214
80	G08	394	60.453033	167.79845
80	G08	395	60.556038	158.53552
80	G08	396	60.65904	148.72064
80	G08	397	60.76204	138.8341
80	G08	398	60.86504	130.59584
80	G08	399	60.96804	124.908165
80	G08	400	61.07104	121.231865
80	G08	401	61.17404	118.26973
80	G08	402	61.277042	114.94515
80	G08	403	61.380043	110.825226
80	G08	404	61.483044	106.173325
80	G08	405	61.586044	100.77397
80	G08	406	61.689045	93.73482
80	G08	407	61.792046	83.75807
80	G08	408	61.895046	70.248314
80	G08	409	61.998047	53.58141
80	G08	410	62.101048	33.982178
80	G08	411	62.20405	12.04829
80	G08	412	62.30705	-10.628994
80	G08	413	62.410053	-32.181973
80	G08	414	62.513054	-51.35854
80	G08	415	62.616055	-68.25512
80	G08	416	62.719055	-84.53652
80	G08	417	62.822056	-101.318535
80	G08	418	62.925056	-118.92867
80	G08	419	63.028057	-137.54613
80	G08	420	63.131058	-156.5242
80	G08	421	63.23406	-175.00241
80	G08	422	63.33706	-191.36018
80	G08	423	63.44006	-202.39897
80	G08	424	63.54306	-205.17253
80	G08	425	63.64606	-199.15695
80	G08	426	63.74906	-185.88034
80	G08	427	63.852062	-168.2195
80	G08	428	63.955063	-148.58586
80	G08	429	64.05807	-128.42822
80	G08	430	64.161064	-109.08424
80	G08	431	64.26407	-91.24623
80	G08	432	64.367065	-74.60629
80	G08	433	64.47007	-58.535957
80	G08	434	64.57307	-42.615406
80	G08	435	64.67607	-27.169258
80	G08	436	64.77907	-13.122674
80	G08	437	64.88207	-1.5158508
80	G08	438	64.98507	6.186122
80	G08	439	65.08807	8.816499
80	G08	440	65.19108	5.9466734
80	G08	441	65.294075	-2.0856948
80	G08	442	65.39708	-14.57712
80	G08	443	65.50008	-31.101955
80	G08	444	65.60308	-50.47667
80	G08	445	65.70608	-70.3136
80	G08	446	65.80908	-89.08922
80	G08	447	65.91208	-106.07923
80	G08	448	66.01508	-120.37722
80	G08	449	66.11808	-131.26004
80	G08	450	66.221085	-137.62962
80	G08	451	66.32408	-139.39752
80	G08	452	66.427086	-138.12022
80	G08	453	66.53008	-135.20349
80	G08	454	66.63309	-131.67546
80	G08	455	66.736084	-128.19666
80	G08	456	66.83909	-124.54785
80	G08	457	66.942085	-119.68689
80	G08	458	67.04509	-112.103424
80	G08	459	67.148094	-100.480255
80	G08	460	67.25109	-84.95219
80	G08	461	67.354095	-67.19159
80	G08	462	67.45709	-49.46336
80	G08	463	67.5601	-33.73227
80	G08	464	67.66309	-21.114006
80	G08	465	67.7661	-11.918154
80	G08	466	67.869095	-6.336282
80	G08	467	67.9721	-4.5590267
80	G08	468	68.075096	-6.140855
80	G08	469	68.1781	-10.275812
80	G08	470	68.2811	-16.823187
80	G08	471	68.3841	-25.876623
80	G08	472	68.4871	-37.107864
80	G08	473	68.5901	-50.47284
80	G08	474	68.6931	-65.95729
80	G08	475	68.796104	-82.80662
80	G08	476	68.89911	-99.86403
80	G08	477	69.002106	-116.40375
80	G08	478	69.10511	-131.78394
80	G08	479	69.20811	-146.17319
80	G08	480	69.31111	-159.82933
80	G08	481	69.41411	-172.17857
80	G08	482	69.51711	-183.19516
80	G08	483	69.62011	-193.40228
80	G08	484	69.723114	-203.22585
80	G08	485	69.82611	-213.10272
80	G08	486	69.929115	-223.23225
80	G08	487	70.03211	-233.64613
80	G08	488	70.13512	-243.86584
80	G08	489	70.23811	-253.45595
80	G08	490	70.34112	-262.0877
80	G08	491	70.444115	-269.42035
80	G08	492	70.54712	-274.0023
80	G08	493	70.650116	-274.4727
80	G08	494	70.75312	-269.8463
80	G08	495	70.856125	-260.22546
80	G08	496	70.95912	-246.98322
80	G08	497	71.062126	-232.6388
80	G08	498	71.16512	-219.37148
80	G08	499	71.26813	-208.78888
80	G08	500	71.371124	-201.45857
80	G08	501	71.47413	-197.20053
80	G08	502	71.577126	-195.29364
80	G08	503	71.68013	-194.49153
80	G08	504	71.78313	-193.47752
80	G08	505	71.88613	-191.29565
80	G08	506	71.98913	-186.54564
80	G08	507	72.09213	-179.16013
80	G08	508	72.19513	-170.08253
80	G08	509	72.298134	-160.6423
80	G08	510	72.40113	-152.73714
80	G08	511	72.504135	-147.61914
80	G08	512	72.60714	-145.55716
80	G08	513	72.71014	-147.4055
80	G08	514	72.81314	-154.54399
80	G08	515	72.91614	-168.24713
80	G08	516	73.01914	-188.02109
80	G08	517	73.12214	-212.19499
80	G08	518	73.22514	-238.16747
80	G08	519	73.32814	-262.74054
80	G08	520	73.431145	-283.54053
80	G08	521	73.53414	-300.80933
80	G08	522	73.637146	-314.76343
80	G08	523	73.74014	-325.40933
80	G08	524	73.84315	-332.3087
80	G08	525	73.946144	-336.16718
80	G08	526	74.04915	-338.87958
80	G08	527	74.152145	-341.44174
80	G08	528	74.25515	-343.1584
80	G08	529	74.35815	-343.85074
80	G08	530	74.46115	-343.75897
80	G08	531	74.564156	-343.67578
80	G08	532	74.66715	-344.13882
80	G08	533	74.77016	-344.91776
80	G08	534	74.87315	-345.11475
80	G08	535	74.97616	-344.17532
80	G08	536	75.079155	-340.7648
80	G08	537	75.18216	-334.13644
80	G08	538	75.28516	-325.69247
80	G08	539	75.38816	-318.1124
80	G08	540	75.49116	-314.1898
80	G08	541	75.59416	-316.21988
80	G08	542	75.69716	-324.58423
80	G08	543	75.80016	-337.9617
80	G08	544	75.90316	-353.81683
80	G08	545	76.006165	-369.99432
80	G08	546	76.10916	-384.50906
80	G08	547	76.212166	-395.51877
80	G08	548	76.31517	-402.21964
80	G08	549	76.41817	-403.7368
80	G08	550	76.52117	-399.4893
80	G08	551	76.62417	-391.0778
80	G08	552	76.72717	-380.94092
80	G08	553	76.83017	-370.8514
80	G08	554	76.933174	-361.5607
80	G08	555	77.03617	-353.3781
80	G08	556	77.139175	-347.49545
80	G08	557	77.24217	-345.33005
80	G08	558	77.34518	-346.0966
80	G08	559	77.44817	-347.65768
80	G08	560	77.55118	-347.8168
80	G08	561	77.654175	-345.9462
80	G08	562	77.75718	-342.74884
80	G08	563	77.860176	-340.09708
80	G08	564	77.96318	-340.01477
80	G08	565	78.06618	-344.83084
80	G08	566	78.16918	-355.24713
80	G08	567	78.27219	-369.6006
80	G08	568	78.37518	-385.8935
80	G08	569	78.47819	-401.8701
80	G08	570	78.581184	-408.66135
80	G08	571	78.68419	-412.01804
80	G08	572	78.787186	-414.16025
80	G08	573	78.89019	-415.72104
80	G08	574	78.99319	-416.9857
80	G08	575	79.09619	-418.135
80	G08	576	79.19919	-419.23303
80	G08	577	79.30219	-420.25876
80	G08	578	79.40519	-421.10147
80	G08	579	79.508194	-421.6063
80	G08	580	79.61119	-421.55692
80	G08	581	79.714195	-420.7722
80	G08	582	79.81719	-419.18457
80	G08	583	79.9202	-416.77167
81	G09	1	19.9782	-1868.4832
81	G09	2	20.081219	-1886.3932
81	G09	3	20.184237	-1904.1027
81	G09	4	20.287254	-1921.4711
81	G09	5	20.390272	-1938.4128
81	G09	6	20.49329	-1954.8729
81	G09	7	20.596308	-1970.7777
81	G09	8	20.699326	-1986.0695
81	G09	9	20.802343	-2000.7678
81	G09	10	20.905361	-2014.983
81	G09	11	21.008379	-2028.9486
81	G09	12	21.111397	-2043.0333
81	G09	13	21.214415	-2057.773
81	G09	14	21.317432	-2073.9377
81	G09	15	21.42045	-2092.4163
81	G09	16	21.523468	-2106.0925
81	G09	17	21.626488	-2118.2437
81	G09	18	21.729506	-2127.9004
81	G09	19	21.832523	-2134.8853
81	G09	20	21.935541	-2139.6816
81	G09	21	22.038559	-2143.2786
81	G09	22	22.141577	-2147.0562
81	G09	23	22.244595	-2152.812
81	G09	24	22.347612	-2161.9
81	G09	25	22.45063	-2175.3113
81	G09	26	22.553648	-2193.286
81	G09	27	22.656666	-2214.7896
81	G09	28	22.759684	-2237.57
81	G09	29	22.862701	-2259.3965
81	G09	30	22.96572	-2279.0818
81	G09	31	23.068737	-2296.2822
81	G09	32	23.171755	-2310.3347
81	G09	33	23.274773	-2320.578
81	G09	34	23.37779	-2327.6604
81	G09	35	23.480808	-2332.4724
81	G09	36	23.583826	-2335.418
81	G09	37	23.686844	-2336.8945
81	G09	38	23.789862	-2337.4128
81	G09	39	23.89288	-2337.1704
81	G09	40	23.995897	-2335.7544
81	G09	41	24.098915	-2332.1892
81	G09	42	24.201933	-2325.077
81	G09	43	24.30495	-2314.016
81	G09	44	24.407969	-2299.4524
81	G09	45	24.510986	-2282.5364
81	G09	46	24.614004	-2264.6912
81	G09	47	24.717024	-2247.9604
81	G09	48	24.820042	-2235.1233
81	G09	49	24.92306	-2228.2578
81	G09	50	25.026077	-2228.3323
81	G09	51	25.129095	-2235.3262
81	G09	52	25.232113	-2247.423
81	G09	53	25.33513	-2262.2905
81	G09	54	25.438148	-2278.0002
81	G09	55	25.541166	-2293.0637
81	G09	56	25.644184	-2308.008
81	G09	57	25.747202	-2324.216
81	G09	58	25.85022	-2342.073
81	G09	59	25.953238	-2361.3513
81	G09	60	26.056255	-2381.8533
81	G09	61	26.159273	-2403.9624
81	G09	62	26.262291	-2428.1753
81	G09	63	26.365309	-2453.5642
81	G09	64	26.468327	-2478.9612
81	G09	65	26.571344	-2502.7766
81	G09	66	26.674362	-2523.0034
81	G09	67	26.77738	-2537.9402
81	G09	68	26.880398	-2547.2502
81	G09	69	26.983416	-2552.0964
81	G09	70	27.086433	-2554.604
81	G09	71	27.189451	-2556.8271
81	G09	72	27.292469	-2559.6094
81	G09	73	27.395487	-2563.0698
81	G09	74	27.498505	-2567.1719
81	G09	75	27.601522	-2571.898
81	G09	76	27.70454	-2575.7808
81	G09	77	27.807558	-2575.6724
81	G09	78	27.910578	-2569.4175
81	G09	79	28.013596	-2556.8647
81	G09	80	28.116613	-2539.4705
81	G09	81	28.219631	-2520.038
81	G09	82	28.322649	-2501.5596
81	G09	83	28.425667	-2485.7913
81	G09	84	28.528685	-2473.1003
81	G09	85	28.631702	-2462.0703
81	G09	86	28.73472	-2450.8203
81	G09	87	28.837738	-2438.308
81	G09	88	28.940756	-2424.1685
81	G09	89	29.043774	-2408.539
81	G09	90	29.146791	-2392.0247
81	G09	91	29.24981	-2375.4988
81	G09	92	29.352827	-2360.2866
81	G09	93	29.455845	-2346.8523
81	G09	94	29.558863	-2335.0105
81	G09	95	29.66188	-2324.6682
81	G09	96	29.764898	-2316.8223
81	G09	97	29.867916	-2312.1206
81	G09	98	29.970934	-2310.5093
81	G09	99	30.073952	-2311.6948
81	G09	100	30.17697	-2315.0356
81	G09	101	30.279987	-2320.5417
81	G09	102	30.383005	-2329.2078
81	G09	103	30.486023	-2341.9062
81	G09	104	30.58904	-2358.3723
81	G09	105	30.692059	-2377.7427
81	G09	106	30.795076	-2398.2727
81	G09	107	30.898094	-2417.2378
81	G09	108	31.001112	-2432.4495
81	G09	109	31.104132	-2443.375
81	G09	110	31.20715	-2449.8655
81	G09	111	31.310167	-2452.1343
81	G09	112	31.413185	-2452.0967
81	G09	113	31.516203	-2452.8828
81	G09	114	31.61922	-2457.0996
81	G09	115	31.722239	-2465.97
81	G09	116	31.825256	-2479.0461
81	G09	117	31.928274	-2494.7158
81	G09	118	32.031292	-2510.9792
81	G09	119	32.134308	-2525.645
81	G09	120	32.237328	-2536.8557
81	G09	121	32.340343	-2543.9458
81	G09	122	32.443363	-2547.6003
81	G09	123	32.54638	-2549.6882
81	G09	124	32.6494	-2553.1443
81	G09	125	32.75242	-2559.9856
81	G09	126	32.855434	-2570.9026
81	G09	127	32.958454	-2586.6243
81	G09	128	33.06147	-2607.8162
81	G09	129	33.16449	-2634.5547
81	G09	130	33.267506	-2665.1255
81	G09	131	33.370525	-2695.8916
81	G09	132	33.47354	-2722.5623
81	G09	133	33.57656	-2742.852
81	G09	134	33.679577	-2756.412
81	G09	135	33.782597	-2764.5798
81	G09	136	33.885612	-2769.238
81	G09	137	33.988632	-2771.1787
81	G09	138	34.09165	-2771.1199
81	G09	139	34.194668	-2770.7112
81	G09	140	34.297684	-2771.0706
81	G09	141	34.400703	-2772.0122
81	G09	142	34.50372	-2772.8235
81	G09	143	34.60674	-2772.3503
81	G09	144	34.709755	-2769.9907
81	G09	145	34.812775	-2765.8687
81	G09	146	34.91579	-2760.3853
81	G09	147	35.01881	-2753.9521
81	G09	148	35.121826	-2747.187
81	G09	149	35.224846	-2740.189
81	G09	150	35.32786	-2732.376
81	G09	151	35.43088	-2723.2852
81	G09	152	35.533897	-2713.4133
81	G09	153	35.636917	-2703.5522
81	G09	154	35.739933	-2694.234
81	G09	155	35.842953	-2686.3152
81	G09	156	35.945972	-2679.3618
81	G09	157	36.04899	-2671.2732
81	G09	158	36.152008	-2660.2666
81	G09	159	36.255024	-2646.7148
81	G09	160	36.358044	-2632.3752
81	G09	161	36.46106	-2618.597
81	G09	162	36.56408	-2605.1973
81	G09	163	36.667095	-2591.8015
81	G09	164	36.770115	-2578.5928
81	G09	165	36.87313	-2566.516
81	G09	166	36.97615	-2557.252
81	G09	167	37.079166	-2551.8748
81	G09	168	37.182186	-2550.382
81	G09	169	37.285202	-2552.087
81	G09	170	37.38822	-2556.106
81	G09	171	37.491238	-2561.399
81	G09	172	37.594257	-2567.7732
81	G09	173	37.697273	-2575.3616
81	G09	174	37.800293	-2584.0354
81	G09	175	37.90331	-2592.3545
81	G09	176	38.00633	-2599.5198
81	G09	177	38.109344	-2605.8992
81	G09	178	38.212364	-2612.4724
81	G09	179	38.31538	-2620.912
81	G09	180	38.4184	-2632.1418
81	G09	181	38.521416	-2645.4216
81	G09	182	38.624435	-2659.005
81	G09	183	38.72745	-2671.6348
81	G09	184	38.83047	-2682.6396
81	G09	185	38.93349	-2692.2715
81	G09	186	39.036507	-2701.276
81	G09	187	39.139526	-2709.8574
81	G09	188	39.242542	-2717.2622
81	G09	189	39.345562	-2723.1267
81	G09	190	39.448578	-2727.9385
81	G09	191	39.551598	-2733.4607
81	G09	192	39.654613	-2741.217
81	G09	193	39.757633	-2751.6416
81	G09	194	39.86065	-2763.6777
81	G09	195	39.96367	-2776.028
81	G09	196	40.066685	-2786.721
81	G09	197	40.169704	-2794.2
81	G09	198	40.27272	-2798.5532
81	G09	199	40.37574	-2800.1082
81	G09	200	40.478756	-2799.2822
81	G09	201	40.581776	-2796.8857
81	G09	202	40.68479	-2792.9707
81	G09	203	40.78781	-2786.634
81	G09	204	40.890827	-2777.8357
81	G09	205	40.993847	-2767.1814
81	G09	206	41.096863	-2755.4656
81	G09	207	41.199883	-2743.4346
81	G09	208	41.3029	-2731.5107
81	G09	209	41.40592	-2720.3252
81	G09	210	41.508934	-2710.4016
81	G09	211	41.611954	-2702.2205
81	G09	212	41.71497	-2695.4736
81	G09	213	41.81799	-2688.9963
81	G09	214	41.921005	-2681.2656
81	G09	215	42.024025	-2671.1287
81	G09	216	42.127045	-2658.2102
81	G09	217	42.23006	-2642.121
81	G09	218	42.33308	-2623.602
81	G09	219	42.436096	-2604.495
81	G09	220	42.539116	-2587.068
81	G09	221	42.64213	-2572.7534
81	G09	222	42.74515	-2563.1152
81	G09	223	42.848167	-2559.562
81	G09	224	42.951187	-2561.6174
81	G09	225	43.054203	-2568.2043
81	G09	226	43.157223	-2577.4844
81	G09	227	43.26024	-2586.3022
81	G09	228	43.36326	-2591.9575
81	G09	229	43.466274	-2592.7622
81	G09	230	43.569294	-2588.3315
81	G09	231	43.67231	-2580.865
81	G09	232	43.77533	-2573.4521
81	G09	233	43.878345	-2568.34
81	G09	234	43.981365	-2566.737
81	G09	235	44.08438	-2569.146
81	G09	236	44.1874	-2576.126
81	G09	237	44.290417	-2586.9038
81	G09	238	44.393436	-2599.9368
81	G09	239	44.496452	-2613.3218
81	G09	240	44.599472	-2624.3005
81	G09	241	44.702488	-2631.0503
81	G09	242	44.805508	-2632.4285
81	G09	243	44.908524	-2628.015
81	G09	244	45.011543	-2618.603
81	G09	245	45.11456	-2605.4814
81	G09	246	45.21758	-2591.2837
81	G09	247	45.3206	-2578.3186
81	G09	248	45.423615	-2568.4656
81	G09	249	45.526634	-2562.459
81	G09	250	45.62965	-2560.9521
81	G09	251	45.73267	-2563.8896
81	G09	252	45.835686	-2570.8298
81	G09	253	45.938705	-2581.2332
81	G09	254	46.04172	-2594.2944
81	G09	255	46.14474	-2609.4226
81	G09	256	46.247757	-2626.497
81	G09	257	46.350777	-2645.3323
81	G09	258	46.453793	-2665.6233
81	G09	259	46.556812	-2687.534
81	G09	260	46.65983	-2710.5503
81	G09	261	46.762848	-2734.401
81	G09	262	46.865864	-2759.2224
81	G09	263	46.968884	-2785.2124
81	G09	264	47.0719	-2812.4827
81	G09	265	47.17492	-2840.1646
81	G09	266	47.277935	-2867.174
81	G09	267	47.380955	-2891.9382
81	G09	268	47.48397	-2913.275
81	G09	269	47.58699	-2930.343
81	G09	270	47.690006	-2941.7642
81	G09	271	47.793026	-2946.8816
81	G09	272	47.89604	-2946.584
81	G09	273	47.99906	-2942.8052
81	G09	274	48.102077	-2937.4258
81	G09	275	48.205097	-2931.7068
81	G09	276	48.308113	-2926.4
81	G09	277	48.411133	-2921.483
81	G09	278	48.514153	-2916.738
81	G09	279	48.61717	-2912.5078
81	G09	280	48.72019	-2908.8008
81	G09	281	48.823204	-2904.9087
81	G09	282	48.926224	-2899.7566
81	G09	283	49.02924	-2892.6904
81	G09	284	49.13226	-2883.6096
81	G09	285	49.235275	-2873.0403
81	G09	286	49.338295	-2861.6885
81	G09	287	49.44131	-2850.5798
81	G09	288	49.54433	-2840.2546
81	G09	289	49.647346	-2830.7021
81	G09	290	49.750366	-2822.0686
81	G09	291	49.853382	-2814.4722
81	G09	292	49.9564	-2808.3267
81	G09	293	50.059418	-2803.8093
81	G09	294	50.162437	-2800.9365
81	G09	295	50.265453	-2799.5205
81	G09	296	50.368473	-2799.6333
81	G09	297	50.47149	-2801.5095
81	G09	298	50.57451	-2805.9895
81	G09	299	50.677525	-2814.523
81	G09	300	50.780544	-2828.242
81	G09	301	50.88356	-2846.7502
81	G09	302	50.98658	-2868.2795
81	G09	303	51.089596	-2891.446
81	G09	304	51.192616	-2915.6616
81	G09	305	51.29563	-2940.8496
81	G09	306	51.39865	-2966.6208
81	G09	307	51.501667	-2991.0166
81	G09	308	51.604687	-3010.7297
81	G09	309	51.707706	-3023.7642
81	G09	310	51.810722	-3030.1938
81	G09	311	51.913742	-3030.6907
81	G09	312	52.016758	-3025.6584
81	G09	313	52.119778	-3016.6074
81	G09	314	52.222794	-3005.6345
81	G09	315	52.325813	-2994.1455
81	G09	316	52.42883	-2982.617
81	G09	317	52.53185	-2971.8093
81	G09	318	52.634865	-2963.0195
81	G09	319	52.737885	-2956.592
81	G09	320	52.8409	-2952.0652
81	G09	321	52.94392	-2948.544
81	G09	322	53.046936	-2945.5251
81	G09	323	53.149956	-2943.3665
81	G09	324	53.25297	-2942.5952
81	G09	325	53.35599	-2943.9785
81	G09	326	53.459007	-2948.2292
81	G09	327	53.562027	-2955.1924
81	G09	328	53.665043	-2963.642
81	G09	329	53.768063	-2972.2673
81	G09	330	53.87108	-2980.7466
81	G09	331	53.9741	-2989.066
81	G09	332	54.077114	-2996.2776
81	G09	333	54.180134	-3001.5808
81	G09	334	54.28315	-3005.1538
81	G09	335	54.38617	-3007.0698
81	G09	336	54.489185	-3007.4268
81	G09	337	54.592205	-3007.0125
81	G09	338	54.695225	-3006.1338
81	G09	339	54.79824	-3004.421
81	G09	340	54.90126	-3002.2524
81	G09	341	55.004276	-3000.2402
81	G09	342	55.107296	-2997.7634
81	G09	343	55.21031	-2993.9375
81	G09	344	55.31333	-2988.391
81	G09	345	55.416348	-2981.3542
81	G09	346	55.519367	-2974.3816
81	G09	347	55.622383	-2969.0881
81	G09	348	55.725403	-2966.2986
81	G09	349	55.82842	-2966.4094
81	G09	350	55.93144	-2969.94
81	G09	351	56.034454	-2976.644
81	G09	352	56.137474	-2985.1987
81	G09	353	56.24049	-2993.9797
81	G09	354	56.34351	-3001.991
81	G09	355	56.446526	-3008.7585
81	G09	356	56.549545	-3013.979
81	G09	357	56.65256	-3017.43
81	G09	358	56.75558	-3019.2644
81	G09	359	56.858597	-3020.889
81	G09	360	56.961617	-3024.368
81	G09	361	57.064632	-3030.9824
81	G09	362	57.167652	-3041.4585
81	G09	363	57.270668	-3056.3901
81	G09	364	57.373688	-3076.1208
81	G09	365	57.476704	-3099.632
81	G09	366	57.579723	-3124.8484
81	G09	367	57.68274	-3150.1033
81	G09	368	57.78576	-3174.468
81	G09	369	57.88878	-3196.334
81	G09	370	57.991795	-3214.132
81	G09	371	58.094814	-3226.888
81	G09	372	58.19783	-3234.8418
81	G09	373	58.30085	-3239.6047
81	G09	374	58.403866	-3242.4976
81	G09	375	58.506886	-3243.7834
81	G09	376	58.6099	-3244.76
81	G09	377	58.71292	-3246.4167
81	G09	378	58.815937	-3248.0452
81	G09	379	58.918957	-3247.9846
81	G09	380	59.021973	-3245.1492
81	G09	381	59.124992	-3239.126
81	G09	382	59.22801	-3229.8699
81	G09	383	59.331028	-3217.3977
81	G09	384	59.434044	-3201.4082
81	G09	385	59.537064	-3182.659
81	G09	386	59.64008	-3163.3015
81	G09	387	59.7431	-3145.2957
81	G09	388	59.846115	-3129.3245
81	G09	389	59.949135	-3116.057
81	G09	390	60.05215	-3107.051
81	G09	391	60.15517	-3102.453
81	G09	392	60.258186	-3100.856
81	G09	393	60.361206	-3101.4648
81	G09	394	60.464222	-3104.4434
81	G09	395	60.56724	-3109.3547
81	G09	396	60.670258	-3115.0554
81	G09	397	60.773277	-3120.525
81	G09	398	60.876293	-3125.7117
81	G09	399	60.979313	-3130.8105
81	G09	400	61.082333	-3137.6716
81	G09	401	61.18535	-3147.2231
81	G09	402	61.28837	-3159.6665
81	G09	403	61.391384	-3175.192
81	G09	404	61.494404	-3193.2734
81	G09	405	61.59742	-3212.5999
81	G09	406	61.70044	-3232.5842
81	G09	407	61.803455	-3253.3198
81	G09	408	61.906475	-3274.8628
81	G09	409	62.00949	-3295.2434
81	G09	410	62.11251	-3312.6184
81	G09	411	62.215527	-3326.1062
81	G09	412	62.318546	-3336.02
81	G09	413	62.421562	-3343.7068
81	G09	414	62.524582	-3350.136
81	G09	415	62.627598	-3355.5889
81	G09	416	62.730618	-3360.6396
81	G09	417	62.833633	-3365.855
81	G09	418	62.936653	-3370.7292
81	G09	419	63.03967	-3373.9792
81	G09	420	63.14269	-3375.1394
81	G09	421	63.245705	-3374.764
81	G09	422	63.348724	-3373.2905
81	G09	423	63.45174	-3370.2764
81	G09	424	63.55476	-3366.6506
81	G09	425	63.657776	-3363.9307
81	G09	426	63.760796	-3362.3247
81	G09	427	63.86381	-3361.344
81	G09	428	63.96683	-3360.825
81	G09	429	64.06985	-3360.6921
81	G09	430	64.17287	-3361.8196
81	G09	431	64.27589	-3364.8376
81	G09	432	64.37891	-3370.078
81	G09	433	64.48192	-3377.3826
81	G09	434	64.58494	-3386.5847
81	G09	435	64.68796	-3397.121
81	G09	436	64.79098	-3407.7483
81	G09	437	64.89399	-3417.426
81	G09	438	64.99701	-3427.0308
81	G09	439	65.10003	-3436.5537
81	G09	440	65.20305	-3445.1694
81	G09	441	65.30606	-3452.4429
81	G09	442	65.40908	-3459.2554
81	G09	443	65.5121	-3466.4402
81	G09	444	65.61512	-3473.896
81	G09	445	65.71813	-3480.8464
81	G09	446	65.82115	-3486.5503
81	G09	447	65.92417	-3491.2795
81	G09	448	66.02719	-3495.67
81	G09	449	66.1302	-3499.644
81	G09	450	66.23322	-3503.3625
81	G09	451	66.33624	-3507.7578
81	G09	452	66.43926	-3513.876
81	G09	453	66.542274	-3521.4575
81	G09	454	66.645294	-3529.591
81	G09	455	66.748314	-3538.1345
81	G09	456	66.85133	-3547.0703
81	G09	457	66.954346	-3556.3794
81	G09	458	67.057365	-3565.3582
81	G09	459	67.160385	-3573.5354
81	G09	460	67.263405	-3580.9175
81	G09	461	67.366425	-3587.7837
81	G09	462	67.46944	-3594.421
81	G09	463	67.57246	-3599.6743
81	G09	464	67.675476	-3601.6318
81	G09	465	67.778496	-3598.7727
81	G09	466	67.88151	-3590.266
81	G09	467	67.98453	-3576.2803
81	G09	468	68.08755	-3558.0544
81	G09	469	68.19057	-3537.0688
81	G09	470	68.29358	-3514.4868
81	G09	471	68.3966	-3490.8538
81	G09	472	68.49962	-3467.2085
81	G09	473	68.60264	-3445.494
81	G09	474	68.70565	-3428.1028
81	G09	475	68.80867	-3416.4497
81	G09	476	68.91169	-3410.031
81	G09	477	69.01471	-3407.695
81	G09	478	69.11772	-3408.7214
81	G09	479	69.22074	-3412.0522
81	G09	480	69.32376	-3416.0945
81	G09	481	69.42678	-3419.9326
81	G09	482	69.52979	-3423.7698
81	G09	483	69.63281	-3428.3271
81	G09	484	69.73583	-3434.2717
81	G09	485	69.83885	-3442.0308
81	G09	486	69.941864	-3451.5144
81	G09	487	70.04488	-3462.6936
81	G09	488	70.1479	-3475.8113
81	G09	489	70.25092	-3490.5217
81	G09	490	70.353935	-3505.1477
81	G09	491	70.456955	-3517.2004
81	G09	492	70.559975	-3525.0208
81	G09	493	70.662994	-3528.7424
81	G09	494	70.766014	-3529.379
81	G09	495	70.869026	-3527.593
81	G09	496	70.972046	-3523.778
81	G09	497	71.075066	-3518.6929
81	G09	498	71.178085	-3512.924
81	G09	499	71.2811	-3506.562
81	G09	500	71.38412	-3500.1328
81	G09	501	71.48714	-3494.8342
81	G09	502	71.59016	-3491.622
81	G09	503	71.69317	-3490.4294
81	G09	504	71.79619	-3490.579
81	G09	505	71.89921	-3491.383
81	G09	506	72.00223	-3492.0305
81	G09	507	72.10524	-3491.78
81	G09	508	72.20826	-3490.6787
81	G09	509	72.31128	-3489.6243
81	G09	510	72.4143	-3489.2163
81	G09	511	72.51731	-3489.4888
81	G09	512	72.62033	-3490.8875
81	G09	513	72.72335	-3494.2488
81	G09	514	72.82637	-3500.471
81	G09	515	72.92938	-3510.2563
81	G09	516	73.0324	-3523.0479
81	G09	517	73.13542	-3536.6538
81	G09	518	73.23844	-3549.5823
81	G09	519	73.34145	-3562.3752
81	G09	520	73.44447	-3576.1125
81	G09	521	73.54749	-3591.1616
81	G09	522	73.65051	-3606.8064
81	G09	523	73.75353	-3621.7458
81	G09	524	73.856544	-3635.2424
81	G09	525	73.959564	-3647.2642
81	G09	526	74.062584	-3658.2896
81	G09	527	74.1656	-3669.6572
81	G09	528	74.268616	-3682.169
81	G09	529	74.371635	-3695.0203
81	G09	530	74.474655	-3706.299
81	G09	531	74.577675	-3714.9136
81	G09	532	74.68069	-3721.069
81	G09	533	74.78371	-3725.2786
81	G09	534	74.88673	-3728.1494
81	G09	535	74.989746	-3730.6035
81	G09	536	75.09276	-3733.2175
81	G09	537	75.19578	-3735.3835
81	G09	538	75.2988	-3736.101
81	G09	539	75.40182	-3735.6409
81	G09	540	75.50483	-3735.2476
81	G09	541	75.60785	-3736.4414
81	G09	542	75.71087	-3740.3853
81	G09	543	75.81389	-3746.8225
81	G09	544	75.9169	-3754.944
81	G09	545	76.01992	-3764.5718
81	G09	546	76.12294	-3775.9531
81	G09	547	76.22596	-3788.7231
81	G09	548	76.32897	-3801.9167
81	G09	549	76.43199	-3815.0107
81	G09	550	76.53501	-3827.5198
81	G09	551	76.63803	-3839.3738
81	G09	552	76.74104	-3851.0496
81	G09	553	76.84406	-3863.053
81	G09	554	76.94708	-3875.4526
81	G09	555	77.0501	-3886.9148
81	G09	556	77.15312	-3895.6572
81	G09	557	77.256134	-3901.243
81	G09	558	77.35915	-3903.7021
81	G09	559	77.46217	-3902.8452
81	G09	560	77.56519	-3898.4963
81	G09	561	77.668205	-3891.431
81	G09	562	77.771225	-3883.236
81	G09	563	77.874245	-3874.341
81	G09	564	77.977264	-3863.9116
81	G09	565	78.08028	-3852.1853
81	G09	566	78.1833	-3841.4214
81	G09	567	78.286316	-3834.0076
81	G09	568	78.389336	-3830.8728
81	G09	569	78.49235	-3831.9465
81	G09	570	78.59537	-3849.2478
81	G09	571	78.69839	-3870.687
81	G09	572	78.80141	-3893.9246
81	G09	573	78.90442	-3918.2244
81	G09	574	79.00744	-3943.3933
81	G09	575	79.11046	-3969.3594
81	G09	576	79.21348	-3996.0547
81	G09	577	79.31649	-4023.393
81	G09	578	79.41951	-4051.352
81	G09	579	79.52253	-4080.0188
81	G09	580	79.62555	-4109.5063
81	G09	581	79.72856	-4139.8745
81	G09	582	79.83158	-4171.168
81	G09	583	79.9346	-4203.442
82	G10	1	19.9782	-2334.4927
82	G10	2	20.081219	-2352.3145
82	G10	3	20.184237	-2371.3948
82	G10	4	20.287254	-2391.8643
82	G10	5	20.390272	-2413.6997
82	G10	6	20.49329	-2436.7666
82	G10	7	20.596308	-2460.8757
82	G10	8	20.699326	-2485.809
82	G10	9	20.802343	-2511.3025
82	G10	10	20.905361	-2537.0576
82	G10	11	21.008379	-2562.7805
82	G10	12	21.111397	-2588.0835
82	G10	13	21.214415	-2612.414
82	G10	14	21.317432	-2635.4595
82	G10	15	21.42045	-2659.022
82	G10	16	21.523468	-2695.079
82	G10	17	21.626488	-2732.224
82	G10	18	21.729506	-2767.7664
82	G10	19	21.832523	-2798.6414
82	G10	20	21.935541	-2823.5728
82	G10	21	22.038559	-2842.1885
82	G10	22	22.141577	-2854.4797
82	G10	23	22.244595	-2861.3943
82	G10	24	22.347612	-2865.157
82	G10	25	22.45063	-2867.591
82	G10	26	22.553648	-2868.9287
82	G10	27	22.656666	-2869.2842
82	G10	28	22.759684	-2869.9253
82	G10	29	22.862701	-2871.3787
82	G10	30	22.96572	-2872.8772
82	G10	31	23.068737	-2873.8809
82	G10	32	23.171755	-2873.7808
82	G10	33	23.274773	-2871.7302
82	G10	34	23.37779	-2868.0361
82	G10	35	23.480808	-2863.7788
82	G10	36	23.583826	-2860.5603
82	G10	37	23.686844	-2858.783
82	G10	38	23.789862	-2857.3977
82	G10	39	23.89288	-2855.3025
82	G10	40	23.995897	-2851.6047
82	G10	41	24.098915	-2845.4226
82	G10	42	24.201933	-2835.6096
82	G10	43	24.30495	-2820.9507
82	G10	44	24.407969	-2801.348
82	G10	45	24.510986	-2777.6235
82	G10	46	24.614004	-2750.9758
82	G10	47	24.717024	-2722.7017
82	G10	48	24.820042	-2694.9414
82	G10	49	24.92306	-2669.3967
82	G10	50	25.026077	-2647.7412
82	G10	51	25.129095	-2631.027
82	G10	52	25.232113	-2619.1687
82	G10	53	25.33513	-2610.9568
82	G10	54	25.438148	-2606.078
82	G10	55	25.541166	-2605.9092
82	G10	56	25.644184	-2611.981
82	G10	57	25.747202	-2624.233
82	G10	58	25.85022	-2642.3203
82	G10	59	25.953238	-2665.4297
82	G10	60	26.056255	-2692.4602
82	G10	61	26.159273	-2722.5505
82	G10	62	26.262291	-2754.6587
82	G10	63	26.365309	-2786.4543
82	G10	64	26.468327	-2815.2307
82	G10	65	26.571344	-2838.7107
82	G10	66	26.674362	-2856.621
82	G10	67	26.77738	-2869.9407
82	G10	68	26.880398	-2880.2
82	G10	69	26.983416	-2889.6428
82	G10	70	27.086433	-2900.3252
82	G10	71	27.189451	-2913.2415
82	G10	72	27.292469	-2928.057
82	G10	73	27.395487	-2943.1
82	G10	74	27.498505	-2956.7007
82	G10	75	27.601522	-2967.5107
82	G10	76	27.70454	-2974.662
82	G10	77	27.807558	-2977.6477
82	G10	78	27.910578	-2976.7976
82	G10	79	28.013596	-2973.857
82	G10	80	28.116613	-2971.0476
82	G10	81	28.219631	-2970.0337
82	G10	82	28.322649	-2972.1423
82	G10	83	28.425667	-2977.5063
82	G10	84	28.528685	-2984.7168
82	G10	85	28.631702	-2991.948
82	G10	86	28.73472	-2997.869
82	G10	87	28.837738	-3001.117
82	G10	88	28.940756	-3000.869
82	G10	89	29.043774	-2996.9673
82	G10	90	29.146791	-2989.9543
82	G10	91	29.24981	-2980.7437
82	G10	92	29.352827	-2970.6558
82	G10	93	29.455845	-2961.2305
82	G10	94	29.558863	-2953.236
82	G10	95	29.66188	-2946.3098
82	G10	96	29.764898	-2940.8247
82	G10	97	29.867916	-2937.1133
82	G10	98	29.970934	-2934.473
82	G10	99	30.073952	-2931.5894
82	G10	100	30.17697	-2927.4175
82	G10	101	30.279987	-2921.7024
82	G10	102	30.383005	-2914.579
82	G10	103	30.486023	-2906.4966
82	G10	104	30.58904	-2898.3484
82	G10	105	30.692059	-2891.1438
82	G10	106	30.795076	-2885.2937
82	G10	107	30.898094	-2881.4717
82	G10	108	31.001112	-2879.8147
82	G10	109	31.104132	-2879.916
82	G10	110	31.20715	-2880.7012
82	G10	111	31.310167	-2881.7961
82	G10	112	31.413185	-2884.149
82	G10	113	31.516203	-2888.3215
82	G10	114	31.61922	-2894.5464
82	G10	115	31.722239	-2902.3933
82	G10	116	31.825256	-2911.2944
82	G10	117	31.928274	-2921.1921
82	G10	118	32.031292	-2932.2737
82	G10	119	32.134308	-2944.8909
82	G10	120	32.237328	-2958.91
82	G10	121	32.340343	-2974.3018
82	G10	122	32.443363	-2990.7393
82	G10	123	32.54638	-3007.395
82	G10	124	32.6494	-3023.674
82	G10	125	32.75242	-3039.1228
82	G10	126	32.855434	-3053.5981
82	G10	127	32.958454	-3066.8164
82	G10	128	33.06147	-3078.2087
82	G10	129	33.16449	-3086.2957
82	G10	130	33.267506	-3089.848
82	G10	131	33.370525	-3089.1292
82	G10	132	33.47354	-3084.7988
82	G10	133	33.57656	-3077.8948
82	G10	134	33.679577	-3069.2258
82	G10	135	33.782597	-3059.6309
82	G10	136	33.885612	-3050.0544
82	G10	137	33.988632	-3041.6428
82	G10	138	34.09165	-3036.3674
82	G10	139	34.194668	-3036.052
82	G10	140	34.297684	-3039.7144
82	G10	141	34.400703	-3045.399
82	G10	142	34.50372	-3052.111
82	G10	143	34.60674	-3059.2134
82	G10	144	34.709755	-3067.1663
82	G10	145	34.812775	-3076.3682
82	G10	146	34.91579	-3086.8687
82	G10	147	35.01881	-3098.8718
82	G10	148	35.121826	-3112.4802
82	G10	149	35.224846	-3127.361
82	G10	150	35.32786	-3143.1545
82	G10	151	35.43088	-3160.3464
82	G10	152	35.533897	-3178.6697
82	G10	153	35.636917	-3195.9265
82	G10	154	35.739933	-3208.7944
82	G10	155	35.842953	-3215.0322
82	G10	156	35.945972	-3214.3577
82	G10	157	36.04899	-3207.8904
82	G10	158	36.152008	-3198.0593
82	G10	159	36.255024	-3187.5254
82	G10	160	36.358044	-3178.123
82	G10	161	36.46106	-3171.2388
82	G10	162	36.56408	-3166.8474
82	G10	163	36.667095	-3164.8406
82	G10	164	36.770115	-3166.058
82	G10	165	36.87313	-3170.2168
82	G10	166	36.97615	-3175.6338
82	G10	167	37.079166	-3180.1099
82	G10	168	37.182186	-3182.1165
82	G10	169	37.285202	-3181.0786
82	G10	170	37.38822	-3177.0815
82	G10	171	37.491238	-3171.6633
82	G10	172	37.594257	-3167.0283
82	G10	173	37.697273	-3164.0928
82	G10	174	37.800293	-3162.8591
82	G10	175	37.90331	-3163.2507
82	G10	176	38.00633	-3164.8958
82	G10	177	38.109344	-3167.5256
82	G10	178	38.212364	-3171.3625
82	G10	179	38.31538	-3175.3264
82	G10	180	38.4184	-3176.982
82	G10	181	38.521416	-3175.5632
82	G10	182	38.624435	-3172.6924
82	G10	183	38.72745	-3170.8567
82	G10	184	38.83047	-3171.1592
82	G10	185	38.93349	-3173.7866
82	G10	186	39.036507	-3178.757
82	G10	187	39.139526	-3185.348
82	G10	188	39.242542	-3193.1013
82	G10	189	39.345562	-3202.6594
82	G10	190	39.448578	-3214.6772
82	G10	191	39.551598	-3229.2185
82	G10	192	39.654613	-3244.687
82	G10	193	39.757633	-3257.5525
82	G10	194	39.86065	-3264.5173
82	G10	195	39.96367	-3264.779
82	G10	196	40.066685	-3259.0583
82	G10	197	40.169704	-3249.2444
82	G10	198	40.27272	-3237.6157
82	G10	199	40.37574	-3225.8755
82	G10	200	40.478756	-3215.4922
82	G10	201	40.581776	-3207.0576
82	G10	202	40.68479	-3201.3906
82	G10	203	40.78781	-3198.6575
82	G10	204	40.890827	-3198.4663
82	G10	205	40.993847	-3200.1138
82	G10	206	41.096863	-3202.5283
82	G10	207	41.199883	-3203.9636
82	G10	208	41.3029	-3203.3054
82	G10	209	41.40592	-3200.274
82	G10	210	41.508934	-3195.0852
82	G10	211	41.611954	-3187.7712
82	G10	212	41.71497	-3179.6
82	G10	213	41.81799	-3173.4036
82	G10	214	41.921005	-3171.411
82	G10	215	42.024025	-3174.4028
82	G10	216	42.127045	-3182.536
82	G10	217	42.23006	-3195.1409
82	G10	218	42.33308	-3210.4192
82	G10	219	42.436096	-3226.7551
82	G10	220	42.539116	-3242.5146
82	G10	221	42.64213	-3255.7651
82	G10	222	42.74515	-3265.504
82	G10	223	42.848167	-3271.5154
82	G10	224	42.951187	-3274.4307
82	G10	225	43.054203	-3276.5613
82	G10	226	43.157223	-3280.039
82	G10	227	43.26024	-3285.9917
82	G10	228	43.36326	-3294.8853
82	G10	229	43.466274	-3306.0977
82	G10	230	43.569294	-3319.2856
82	G10	231	43.67231	-3334.0693
82	G10	232	43.77533	-3349.644
82	G10	233	43.878345	-3363.6333
82	G10	234	43.981365	-3373.3542
82	G10	235	44.08438	-3377.0103
82	G10	236	44.1874	-3375.0212
82	G10	237	44.290417	-3369.281
82	G10	238	44.393436	-3361.3274
82	G10	239	44.496452	-3352.1216
82	G10	240	44.599472	-3342.3206
82	G10	241	44.702488	-3332.453
82	G10	242	44.805508	-3323.2021
82	G10	243	44.908524	-3315.2424
82	G10	244	45.011543	-3309.4075
82	G10	245	45.11456	-3305.679
82	G10	246	45.21758	-3302.2341
82	G10	247	45.3206	-3296.8547
82	G10	248	45.423615	-3287.9675
82	G10	249	45.526634	-3275.546
82	G10	250	45.62965	-3261.0186
82	G10	251	45.73267	-3246.2476
82	G10	252	45.835686	-3232.6782
82	G10	253	45.938705	-3220.8948
82	G10	254	46.04172	-3211.064
82	G10	255	46.14474	-3203.3984
82	G10	256	46.247757	-3197.6055
82	G10	257	46.350777	-3193.774
82	G10	258	46.453793	-3192.7803
82	G10	259	46.556812	-3195.1543
82	G10	260	46.65983	-3201.1423
82	G10	261	46.762848	-3210.5115
82	G10	262	46.865864	-3222.148
82	G10	263	46.968884	-3234.471
82	G10	264	47.0719	-3246.4124
82	G10	265	47.17492	-3258.0093
82	G10	266	47.277935	-3270.489
82	G10	267	47.380955	-3285.7883
82	G10	268	47.48397	-3305.0671
82	G10	269	47.58699	-3328.196
82	G10	270	47.690006	-3353.2834
82	G10	271	47.793026	-3378.0593
82	G10	272	47.89604	-3400.3765
82	G10	273	47.99906	-3418.5298
82	G10	274	48.102077	-3432.7527
82	G10	275	48.205097	-3444.1572
82	G10	276	48.308113	-3453.2866
82	G10	277	48.411133	-3460.6685
82	G10	278	48.514153	-3467.3608
82	G10	279	48.61717	-3474.0662
82	G10	280	48.72019	-3480.137
82	G10	281	48.823204	-3484.5828
82	G10	282	48.926224	-3487.322
82	G10	283	49.02924	-3489.5088
82	G10	284	49.13226	-3492.796
82	G10	285	49.235275	-3497.7283
82	G10	286	49.338295	-3503.1677
82	G10	287	49.44131	-3507.8274
82	G10	288	49.54433	-3510.7556
82	G10	289	49.647346	-3510.8162
82	G10	290	49.750366	-3508.221
82	G10	291	49.853382	-3505.1763
82	G10	292	49.9564	-3503.4875
82	G10	293	50.059418	-3503.6638
82	G10	294	50.162437	-3505.8809
82	G10	295	50.265453	-3510.5317
82	G10	296	50.368473	-3518.359
82	G10	297	50.47149	-3529.3196
82	G10	298	50.57451	-3542.8933
82	G10	299	50.677525	-3559.0676
82	G10	300	50.780544	-3577.834
82	G10	301	50.88356	-3598.9822
82	G10	302	50.98658	-3621.3362
82	G10	303	51.089596	-3642.1807
82	G10	304	51.192616	-3658.6633
82	G10	305	51.29563	-3669.0002
82	G10	306	51.39865	-3672.3608
82	G10	307	51.501667	-3669.1086
82	G10	308	51.604687	-3660.8523
82	G10	309	51.707706	-3649.9329
82	G10	310	51.810722	-3638.069
82	G10	311	51.913742	-3625.487
82	G10	312	52.016758	-3611.327
82	G10	313	52.119778	-3595.3687
82	G10	314	52.222794	-3578.4502
82	G10	315	52.325813	-3560.6746
82	G10	316	52.42883	-3542.096
82	G10	317	52.53185	-3523.7917
82	G10	318	52.634865	-3506.7935
82	G10	319	52.737885	-3492.1577
82	G10	320	52.8409	-3481.3687
82	G10	321	52.94392	-3475.91
82	G10	322	53.046936	-3476.231
82	G10	323	53.149956	-3481.7036
82	G10	324	53.25297	-3491.4497
82	G10	325	53.35599	-3504.841
82	G10	326	53.459007	-3521.5889
82	G10	327	53.562027	-3540.7388
82	G10	328	53.665043	-3560.436
82	G10	329	53.768063	-3578.9404
82	G10	330	53.87108	-3595.1216
82	G10	331	53.9741	-3608.3447
82	G10	332	54.077114	-3618.4348
82	G10	333	54.180134	-3625.918
82	G10	334	54.28315	-3630.9531
82	G10	335	54.38617	-3632.5513
82	G10	336	54.489185	-3629.8567
82	G10	337	54.592205	-3623.2856
82	G10	338	54.695225	-3614.322
82	G10	339	54.79824	-3604.0498
82	G10	340	54.90126	-3593.459
82	G10	341	55.004276	-3583.9773
82	G10	342	55.107296	-3576.3657
82	G10	343	55.21031	-3571.2068
82	G10	344	55.31333	-3569.431
82	G10	345	55.416348	-3571.4568
82	G10	346	55.519367	-3577.6804
82	G10	347	55.622383	-3588.7617
82	G10	348	55.725403	-3603.905
82	G10	349	55.82842	-3621.626
82	G10	350	55.93144	-3641.3694
82	G10	351	56.034454	-3662.6282
82	G10	352	56.137474	-3684.1404
82	G10	353	56.24049	-3704.9282
82	G10	354	56.34351	-3724.8152
82	G10	355	56.446526	-3744.151
82	G10	356	56.549545	-3763.607
82	G10	357	56.65256	-3783.6147
82	G10	358	56.75558	-3803.6536
82	G10	359	56.858597	-3822.5037
82	G10	360	56.961617	-3839.717
82	G10	361	57.064632	-3855.1738
82	G10	362	57.167652	-3868.471
82	G10	363	57.270668	-3879.447
82	G10	364	57.373688	-3888.1162
82	G10	365	57.476704	-3893.8506
82	G10	366	57.579723	-3895.9229
82	G10	367	57.68274	-3894.8005
82	G10	368	57.78576	-3892.4536
82	G10	369	57.88878	-3890.489
82	G10	370	57.991795	-3889.1582
82	G10	371	58.094814	-3889.1702
82	G10	372	58.19783	-3890.5938
82	G10	373	58.30085	-3892.9243
82	G10	374	58.403866	-3894.8408
82	G10	375	58.506886	-3893.986
82	G10	376	58.6099	-3888.9216
82	G10	377	58.71292	-3879.8735
82	G10	378	58.815937	-3867.3792
82	G10	379	58.918957	-3852.7986
82	G10	380	59.021973	-3838.5537
82	G10	381	59.124992	-3826.9373
82	G10	382	59.22801	-3818.6162
82	G10	383	59.331028	-3812.5715
82	G10	384	59.434044	-3807.7412
82	G10	385	59.537064	-3803.9084
82	G10	386	59.64008	-3800.566
82	G10	387	59.7431	-3796.5227
82	G10	388	59.846115	-3791.6633
82	G10	389	59.949135	-3785.9949
82	G10	390	60.05215	-3779.082
82	G10	391	60.15517	-3770.5933
82	G10	392	60.258186	-3760.9849
82	G10	393	60.361206	-3751.739
82	G10	394	60.464222	-3744.6704
82	G10	395	60.56724	-3740.819
82	G10	396	60.670258	-3739.2034
82	G10	397	60.773277	-3737.2888
82	G10	398	60.876293	-3732.5703
82	G10	399	60.979313	-3723.9294
82	G10	400	61.082333	-3711.9124
82	G10	401	61.18535	-3698.5015
82	G10	402	61.28837	-3686.2734
82	G10	403	61.391384	-3677.568
82	G10	404	61.494404	-3674.4607
82	G10	405	61.59742	-3677.797
82	G10	406	61.70044	-3687.474
82	G10	407	61.803455	-3702.6226
82	G10	408	61.906475	-3721.2563
82	G10	409	62.00949	-3741.0505
82	G10	410	62.11251	-3760.171
82	G10	411	62.215527	-3777.6199
82	G10	412	62.318546	-3793.4607
82	G10	413	62.421562	-3807.8777
82	G10	414	62.524582	-3821.4277
82	G10	415	62.627598	-3835.0625
82	G10	416	62.730618	-3850.4343
82	G10	417	62.833633	-3867.5415
82	G10	418	62.936653	-3885.2158
82	G10	419	63.03967	-3902.4453
82	G10	420	63.14269	-3918.032
82	G10	421	63.245705	-3929.6582
82	G10	422	63.348724	-3935.2065
82	G10	423	63.45174	-3932.3672
82	G10	424	63.55476	-3919.7969
82	G10	425	63.657776	-3899.45
82	G10	426	63.760796	-3876.087
82	G10	427	63.86381	-3854.8652
82	G10	428	63.96683	-3839.0623
82	G10	429	64.06985	-3829.3728
82	G10	430	64.17287	-3825.862
82	G10	431	64.27589	-3827.776
82	G10	432	64.37891	-3834.3801
82	G10	433	64.48192	-3844.6448
82	G10	434	64.58494	-3857.4443
82	G10	435	64.68796	-3871.192
82	G10	436	64.79098	-3884.4448
82	G10	437	64.89399	-3896.0493
82	G10	438	64.99701	-3906.2188
82	G10	439	65.10003	-3916.1687
82	G10	440	65.20305	-3926.9668
82	G10	441	65.30606	-3939.9517
82	G10	442	65.40908	-3956.1445
82	G10	443	65.5121	-3975.7021
82	G10	444	65.61512	-3997.9233
82	G10	445	65.71813	-4020.582
82	G10	446	65.82115	-4041.6458
82	G10	447	65.92417	-4059.832
82	G10	448	66.02719	-4074.2039
82	G10	449	66.1302	-4084.0107
82	G10	450	66.23322	-4089.2302
82	G10	451	66.33624	-4090.0684
82	G10	452	66.43926	-4087.9463
82	G10	453	66.542274	-4084.7117
82	G10	454	66.645294	-4080.7568
82	G10	455	66.748314	-4075.5005
82	G10	456	66.85133	-4069.1338
82	G10	457	66.954346	-4062.4695
82	G10	458	67.057365	-4055.4946
82	G10	459	67.160385	-4047.2224
82	G10	460	67.263405	-4036.6565
82	G10	461	67.366425	-4022.8894
82	G10	462	67.46944	-4005.6008
82	G10	463	67.57246	-3985.658
82	G10	464	67.675476	-3965.1533
82	G10	465	67.778496	-3946.544
82	G10	466	67.88151	-3931.7605
82	G10	467	67.98453	-3921.386
82	G10	468	68.08755	-3915.5735
82	G10	469	68.19057	-3914.4148
82	G10	470	68.29358	-3916.7185
82	G10	471	68.3966	-3920.414
82	G10	472	68.49962	-3923.9111
82	G10	473	68.60264	-3927.205
82	G10	474	68.70565	-3930.8972
82	G10	475	68.80867	-3934.9631
82	G10	476	68.91169	-3938.5684
82	G10	477	69.01471	-3940.9905
82	G10	478	69.11772	-3941.9043
82	G10	479	69.22074	-3941.0227
82	G10	480	69.32376	-3938.4607
82	G10	481	69.42678	-3934.8386
82	G10	482	69.52979	-3931.0808
82	G10	483	69.63281	-3928.8176
82	G10	484	69.73583	-3929.9844
82	G10	485	69.83885	-3934.7122
82	G10	486	69.941864	-3942.1394
82	G10	487	70.04488	-3952.4236
82	G10	488	70.1479	-3966.6826
82	G10	489	70.25092	-3985.8135
82	G10	490	70.353935	-4009.3567
82	G10	491	70.456955	-4035.758
82	G10	492	70.559975	-4062.8855
82	G10	493	70.662994	-4088.6604
82	G10	494	70.766014	-4112.392
82	G10	495	70.869026	-4134.4595
82	G10	496	70.972046	-4154.855
82	G10	497	71.075066	-4172.886
82	G10	498	71.178085	-4188.1772
82	G10	499	71.2811	-4201.435
82	G10	500	71.38412	-4213.686
82	G10	501	71.48714	-4224.957
82	G10	502	71.59016	-4234.4204
82	G10	503	71.69317	-4240.406
82	G10	504	71.79619	-4240.5586
82	G10	505	71.89921	-4234.2803
82	G10	506	72.00223	-4222.3936
82	G10	507	72.10524	-4205.7993
82	G10	508	72.20826	-4186.3755
82	G10	509	72.31128	-4166.991
82	G10	510	72.4143	-4150.0103
82	G10	511	72.51731	-4136.972
82	G10	512	72.62033	-4128.8906
82	G10	513	72.72335	-4126.353
82	G10	514	72.82637	-4129.906
82	G10	515	72.92938	-4139.2476
82	G10	516	73.0324	-4152.609
82	G10	517	73.13542	-4167.423
82	G10	518	73.23844	-4181.5684
82	G10	519	73.34145	-4194.3677
82	G10	520	73.44447	-4206.235
82	G10	521	73.54749	-4217.399
82	G10	522	73.65051	-4227.551
82	G10	523	73.75353	-4235.809
82	G10	524	73.856544	-4241.096
82	G10	525	73.959564	-4244.133
82	G10	526	74.062584	-4247.2104
82	G10	527	74.1656	-4251.8784
82	G10	528	74.268616	-4258.2954
82	G10	529	74.371635	-4266.0425
82	G10	530	74.474655	-4274.0977
82	G10	531	74.577675	-4281.229
82	G10	532	74.68069	-4287.308
82	G10	533	74.78371	-4292.787
82	G10	534	74.88673	-4296.9995
82	G10	535	74.989746	-4299.189
82	G10	536	75.09276	-4299.857
82	G10	537	75.19578	-4299.9507
82	G10	538	75.2988	-4299.311
82	G10	539	75.40182	-4298.048
82	G10	540	75.50483	-4297.241
82	G10	541	75.60785	-4297.8857
82	G10	542	75.71087	-4300.576
82	G10	543	75.81389	-4305.586
82	G10	544	75.9169	-4313.2017
82	G10	545	76.01992	-4323.458
82	G10	546	76.12294	-4335.609
82	G10	547	76.22596	-4348.238
82	G10	548	76.32897	-4359.3906
82	G10	549	76.43199	-4367.305
82	G10	550	76.53501	-4371.8184
82	G10	551	76.63803	-4374.5254
82	G10	552	76.74104	-4377.1035
82	G10	553	76.84406	-4380.579
82	G10	554	76.94708	-4385.0264
82	G10	555	77.0501	-4390.112
82	G10	556	77.15312	-4395.796
82	G10	557	77.256134	-4402.1426
82	G10	558	77.35915	-4409.2466
82	G10	559	77.46217	-4416.6777
82	G10	560	77.56519	-4423.0415
82	G10	561	77.668205	-4426.928
82	G10	562	77.771225	-4427.9355
82	G10	563	77.874245	-4426.2515
82	G10	564	77.977264	-4421.9233
82	G10	565	78.08028	-4414.645
82	G10	566	78.1833	-4404.3276
82	G10	567	78.286316	-4392.007
82	G10	568	78.389336	-4379.795
82	G10	569	78.49235	-4369.4937
82	G10	570	78.59537	-4362.3525
82	G10	571	78.69839	-4358.342
82	G10	572	78.80141	-4355.661
82	G10	573	78.90442	-4353.419
82	G10	574	79.00744	-4351.195
82	G10	575	79.11046	-4348.812
82	G10	576	79.21348	-4346.177
82	G10	577	79.31649	-4343.209
82	G10	578	79.41951	-4339.873
82	G10	579	79.52253	-4336.2217
82	G10	580	79.62555	-4332.3877
82	G10	581	79.72856	-4328.5312
82	G10	582	79.83158	-4324.8164
82	G10	583	79.9346	-4321.3325
83	G11	1	19.9916	-2036.1151
83	G11	2	20.094454	-2019.4617
83	G11	3	20.19731	-2003.3646
83	G11	4	20.300163	-1987.8292
83	G11	5	20.403019	-1972.8763
83	G11	6	20.505873	-1958.593
83	G11	7	20.608728	-1945.102
83	G11	8	20.711582	-1932.484
83	G11	9	20.814438	-1920.7006
83	G11	10	20.917292	-1909.5356
83	G11	11	21.020147	-1898.6573
83	G11	12	21.123001	-1887.7277
83	G11	13	21.225855	-1876.3641
83	G11	14	21.32871	-1864.1462
83	G11	15	21.431564	-1851.0216
83	G11	16	21.53442	-1843.3424
83	G11	17	21.637274	-1835.6752
83	G11	18	21.74013	-1829.1945
83	G11	19	21.842983	-1826.5275
83	G11	20	21.945839	-1829.0167
83	G11	21	22.048693	-1836.7659
83	G11	22	22.151546	-1848.7012
83	G11	23	22.254402	-1863.0902
83	G11	24	22.357256	-1878.1259
83	G11	25	22.460112	-1893.8656
83	G11	26	22.562965	-1911.43
83	G11	27	22.665821	-1930.5054
83	G11	28	22.768675	-1949.4174
83	G11	29	22.87153	-1966.5637
83	G11	30	22.974384	-1980.7075
83	G11	31	23.07724	-1991.5215
83	G11	32	23.180094	-1999.6519
83	G11	33	23.282948	-2004.8083
83	G11	34	23.385803	-2005.5791
83	G11	35	23.488657	-2002.6344
83	G11	36	23.591513	-1998.3903
83	G11	37	23.694366	-1995.4343
83	G11	38	23.797222	-1995.1051
83	G11	39	23.900076	-1997.6478
83	G11	40	24.002932	-2001.8441
83	G11	41	24.105785	-2005.2323
83	G11	42	24.20864	-2004.9058
83	G11	43	24.311495	-1999.306
83	G11	44	24.414349	-1988.1614
83	G11	45	24.517204	-1972.6581
83	G11	46	24.620058	-1954.0502
83	G11	47	24.722914	-1933.5996
83	G11	48	24.825768	-1912.8948
83	G11	49	24.928623	-1895.6561
83	G11	50	25.031477	-1884.9703
83	G11	51	25.134333	-1881.3567
83	G11	52	25.237186	-1883.4968
83	G11	53	25.34004	-1889.4414
83	G11	54	25.442896	-1896.7455
83	G11	55	25.54575	-1903.3625
83	G11	56	25.648605	-1908.1145
83	G11	57	25.75146	-1910.7158
83	G11	58	25.854315	-1912.05
83	G11	59	25.957169	-1912.7715
83	G11	60	26.060024	-1913.2445
83	G11	61	26.162878	-1913.9191
83	G11	62	26.265732	-1916.834
83	G11	63	26.368587	-1923.3035
83	G11	64	26.471441	-1932.8295
83	G11	65	26.574297	-1943.8744
83	G11	66	26.67715	-1955.1719
83	G11	67	26.780006	-1965.6464
83	G11	68	26.88286	-1974.6592
83	G11	69	26.985716	-1982.5642
83	G11	70	27.08857	-1990.5172
83	G11	71	27.191425	-1999.9565
83	G11	72	27.29428	-2011.9275
83	G11	73	27.397133	-2025.8116
83	G11	74	27.499989	-2039.6896
83	G11	75	27.602842	-2052.1875
83	G11	76	27.705698	-2062.8384
83	G11	77	27.808552	-2070.9111
83	G11	78	27.911407	-2075.571
83	G11	79	28.014261	-2077.3252
83	G11	80	28.117117	-2078.8777
83	G11	81	28.21997	-2082.5835
83	G11	82	28.322824	-2089.2202
83	G11	83	28.42568	-2098.0645
83	G11	84	28.528534	-2107.9
83	G11	85	28.63139	-2117.4563
83	G11	86	28.734243	-2124.9858
83	G11	87	28.8371	-2128.5889
83	G11	88	28.939953	-2127.7712
83	G11	89	29.042809	-2122.913
83	G11	90	29.145662	-2114.641
83	G11	91	29.248518	-2103.2148
83	G11	92	29.351372	-2090.055
83	G11	93	29.454226	-2077.1936
83	G11	94	29.557081	-2066.2454
83	G11	95	29.659935	-2058.2249
83	G11	96	29.76279	-2054.5713
83	G11	97	29.865644	-2056.3848
83	G11	98	29.9685	-2062.5613
83	G11	99	30.071354	-2070.3577
83	G11	100	30.17421	-2077.4104
83	G11	101	30.277063	-2081.7827
83	G11	102	30.379917	-2083.0996
83	G11	103	30.482773	-2082.117
83	G11	104	30.585627	-2079.4795
83	G11	105	30.688482	-2076.5342
83	G11	106	30.791336	-2075.4648
83	G11	107	30.894192	-2077.6296
83	G11	108	30.997046	-2083.2175
83	G11	109	31.099901	-2091.4236
83	G11	110	31.202755	-2100.9473
83	G11	111	31.30561	-2111.2183
83	G11	112	31.408464	-2122.2969
83	G11	113	31.511318	-2133.9514
83	G11	114	31.614174	-2145.2644
83	G11	115	31.717028	-2154.9075
83	G11	116	31.819883	-2162.1953
83	G11	117	31.922737	-2167.451
83	G11	118	32.025593	-2170.4255
83	G11	119	32.12845	-2171.1243
83	G11	120	32.2313	-2171.2705
83	G11	121	32.334156	-2172.2798
83	G11	122	32.43701	-2175.177
83	G11	123	32.539864	-2180.766
83	G11	124	32.64272	-2188.78
83	G11	125	32.745575	-2197.0288
83	G11	126	32.84843	-2203.0
83	G11	127	32.951283	-2205.4749
83	G11	128	33.05414	-2204.3328
83	G11	129	33.156994	-2200.6924
83	G11	130	33.25985	-2196.8005
83	G11	131	33.3627	-2193.7712
83	G11	132	33.465557	-2191.6147
83	G11	133	33.568413	-2190.5923
83	G11	134	33.671265	-2190.015
83	G11	135	33.77412	-2188.3206
83	G11	136	33.876976	-2185.9385
83	G11	137	33.97983	-2183.8782
83	G11	138	34.082684	-2182.9924
83	G11	139	34.18554	-2184.3667
83	G11	140	34.288395	-2187.5745
83	G11	141	34.39125	-2191.0884
83	G11	142	34.494102	-2193.7815
83	G11	143	34.59696	-2194.6497
83	G11	144	34.699814	-2192.4832
83	G11	145	34.802666	-2186.6587
83	G11	146	34.90552	-2177.116
83	G11	147	35.008377	-2165.377
83	G11	148	35.111233	-2153.311
83	G11	149	35.214085	-2140.7466
83	G11	150	35.31694	-2128.346
83	G11	151	35.419796	-2116.5317
83	G11	152	35.522648	-2105.7578
83	G11	153	35.625504	-2096.2424
83	G11	154	35.72836	-2088.031
83	G11	155	35.831215	-2081.453
83	G11	156	35.934067	-2076.3062
83	G11	157	36.036922	-2071.531
83	G11	158	36.13978	-2066.0957
83	G11	159	36.242634	-2060.5352
83	G11	160	36.345486	-2056.8794
83	G11	161	36.44834	-2056.5325
83	G11	162	36.551197	-2059.8108
83	G11	163	36.65405	-2067.4036
83	G11	164	36.756905	-2080.2798
83	G11	165	36.85976	-2097.4016
83	G11	166	36.962616	-2116.6433
83	G11	167	37.065468	-2135.7507
83	G11	168	37.168324	-2152.4282
83	G11	169	37.27118	-2165.5752
83	G11	170	37.374035	-2174.984
83	G11	171	37.476887	-2181.2717
83	G11	172	37.579742	-2186.7705
83	G11	173	37.6826	-2193.8108
83	G11	174	37.78545	-2202.9333
83	G11	175	37.888306	-2214.017
83	G11	176	37.99116	-2226.6091
83	G11	177	38.094017	-2239.4907
83	G11	178	38.19687	-2251.4822
83	G11	179	38.299725	-2260.2532
83	G11	180	38.40258	-2263.333
83	G11	181	38.505436	-2258.9067
83	G11	182	38.608288	-2246.7249
83	G11	183	38.711143	-2228.0447
83	G11	184	38.814	-2204.4275
83	G11	185	38.91685	-2178.3555
83	G11	186	39.019707	-2152.593
83	G11	187	39.122562	-2128.6082
83	G11	188	39.225418	-2107.1436
83	G11	189	39.32827	-2088.947
83	G11	190	39.431126	-2075.3188
83	G11	191	39.53398	-2066.9624
83	G11	192	39.636833	-2063.1848
83	G11	193	39.73969	-2062.6504
83	G11	194	39.842545	-2063.2717
83	G11	195	39.9454	-2063.7485
83	G11	196	40.048252	-2063.6638
83	G11	197	40.151108	-2063.924
83	G11	198	40.253963	-2066.7224
83	G11	199	40.35682	-2073.8142
83	G11	200	40.45967	-2086.625
83	G11	201	40.562527	-2105.0952
83	G11	202	40.665382	-2128.127
83	G11	203	40.768234	-2153.3755
83	G11	204	40.87109	-2178.1934
83	G11	205	40.973946	-2200.517
83	G11	206	41.0768	-2219.5535
83	G11	207	41.179653	-2235.1606
83	G11	208	41.28251	-2247.346
83	G11	209	41.385365	-2255.7976
83	G11	210	41.48822	-2261.1013
83	G11	211	41.591072	-2264.8086
83	G11	212	41.693928	-2268.8362
83	G11	213	41.796783	-2275.8
83	G11	214	41.899635	-2287.6443
83	G11	215	42.00249	-2304.27
83	G11	216	42.105347	-2324.0789
83	G11	217	42.208202	-2344.644
83	G11	218	42.311054	-2364.0405
83	G11	219	42.41391	-2380.414
83	G11	220	42.516766	-2393.2537
83	G11	221	42.61962	-2403.1152
83	G11	222	42.722473	-2410.942
83	G11	223	42.82533	-2418.7847
83	G11	224	42.928185	-2427.8967
83	G11	225	43.031036	-2438.0188
83	G11	226	43.133892	-2447.518
83	G11	227	43.236748	-2454.4893
83	G11	228	43.339603	-2458.027
83	G11	229	43.442455	-2457.4824
83	G11	230	43.54531	-2452.677
83	G11	231	43.648167	-2443.4407
83	G11	232	43.75102	-2431.007
83	G11	233	43.853874	-2417.1384
83	G11	234	43.95673	-2403.854
83	G11	235	44.059586	-2392.1863
83	G11	236	44.162437	-2382.7795
83	G11	237	44.265293	-2376.5256
83	G11	238	44.36815	-2374.5095
83	G11	239	44.471004	-2375.9243
83	G11	240	44.573856	-2378.3586
83	G11	241	44.676712	-2379.7847
83	G11	242	44.779568	-2377.9458
83	G11	243	44.88242	-2372.8896
83	G11	244	44.985275	-2366.6277
83	G11	245	45.08813	-2361.117
83	G11	246	45.190987	-2358.6658
83	G11	247	45.29384	-2360.0203
83	G11	248	45.396694	-2364.8967
83	G11	249	45.49955	-2370.7698
83	G11	250	45.602406	-2375.205
83	G11	251	45.705257	-2377.495
83	G11	252	45.808113	-2377.3608
83	G11	253	45.91097	-2375.5874
83	G11	254	46.01382	-2374.4749
83	G11	255	46.116676	-2376.241
83	G11	256	46.219532	-2381.9226
83	G11	257	46.322388	-2391.5984
83	G11	258	46.42524	-2404.265
83	G11	259	46.528095	-2419.0088
83	G11	260	46.63095	-2436.5222
83	G11	261	46.733807	-2456.515
83	G11	262	46.83666	-2477.3271
83	G11	263	46.939514	-2496.7275
83	G11	264	47.04237	-2513.36
83	G11	265	47.14522	-2526.992
83	G11	266	47.248077	-2537.1902
83	G11	267	47.350933	-2544.0242
83	G11	268	47.45379	-2549.0793
83	G11	269	47.55664	-2554.655
83	G11	270	47.659496	-2561.7266
83	G11	271	47.762352	-2569.5938
83	G11	272	47.865204	-2576.4414
83	G11	273	47.96806	-2580.94
83	G11	274	48.070915	-2583.168
83	G11	275	48.17377	-2583.0208
83	G11	276	48.276623	-2581.833
83	G11	277	48.37948	-2582.0974
83	G11	278	48.482334	-2586.9722
83	G11	279	48.58519	-2598.5469
83	G11	280	48.68804	-2616.5542
83	G11	281	48.790897	-2639.5508
83	G11	282	48.893753	-2665.3977
83	G11	283	48.996605	-2691.0454
83	G11	284	49.09946	-2715.2268
83	G11	285	49.202316	-2736.9197
83	G11	286	49.305172	-2756.3232
83	G11	287	49.408024	-2774.6873
83	G11	288	49.51088	-2792.175
83	G11	289	49.613735	-2806.9387
83	G11	290	49.71659	-2818.3438
83	G11	291	49.819443	-2826.0464
83	G11	292	49.9223	-2829.8582
83	G11	293	50.025154	-2829.7363
83	G11	294	50.128006	-2825.7422
83	G11	295	50.23086	-2818.1213
83	G11	296	50.333717	-2807.0574
83	G11	297	50.436573	-2792.0803
83	G11	298	50.539425	-2772.6294
83	G11	299	50.64228	-2749.1384
83	G11	300	50.745136	-2723.869
83	G11	301	50.847992	-2698.6428
83	G11	302	50.950844	-2673.872
83	G11	303	51.0537	-2649.7524
83	G11	304	51.156555	-2627.4624
83	G11	305	51.259407	-2607.844
83	G11	306	51.362263	-2591.0142
83	G11	307	51.46512	-2576.613
83	G11	308	51.567974	-2564.1912
83	G11	309	51.670826	-2553.4963
83	G11	310	51.77368	-2544.32
83	G11	311	51.876537	-2536.1453
83	G11	312	51.979393	-2528.8728
83	G11	313	52.082245	-2522.1045
83	G11	314	52.1851	-2516.1536
83	G11	315	52.287956	-2510.2305
83	G11	316	52.39081	-2503.9092
83	G11	317	52.493664	-2498.646
83	G11	318	52.59652	-2496.6006
83	G11	319	52.699375	-2498.0886
83	G11	320	52.802227	-2502.6812
83	G11	321	52.905083	-2510.353
83	G11	322	53.00794	-2521.6345
83	G11	323	53.11079	-2536.908
83	G11	324	53.213646	-2555.4055
83	G11	325	53.3165	-2575.627
83	G11	326	53.419357	-2596.8013
83	G11	327	53.52221	-2618.7725
83	G11	328	53.625065	-2641.5864
83	G11	329	53.72792	-2664.767
83	G11	330	53.830776	-2687.6565
83	G11	331	53.933628	-2710.5825
83	G11	332	54.036484	-2734.6294
83	G11	333	54.13934	-2760.1616
83	G11	334	54.24219	-2786.6401
83	G11	335	54.345047	-2813.0776
83	G11	336	54.447903	-2838.2
83	G11	337	54.55076	-2860.7751
83	G11	338	54.65361	-2880.2957
83	G11	339	54.756466	-2896.5076
83	G11	340	54.85932	-2909.4233
83	G11	341	54.962177	-2919.1458
83	G11	342	55.06503	-2925.0298
83	G11	343	55.167885	-2926.6895
83	G11	344	55.27074	-2924.7559
83	G11	345	55.373592	-2920.4497
83	G11	346	55.476448	-2915.5166
83	G11	347	55.579304	-2911.3318
83	G11	348	55.68216	-2909.241
83	G11	349	55.78501	-2911.0261
83	G11	350	55.887867	-2916.3596
83	G11	351	55.990723	-2922.2346
83	G11	352	56.09358	-2925.6025
83	G11	353	56.19643	-2926.5122
83	G11	354	56.299286	-2925.681
83	G11	355	56.40214	-2922.7207
83	G11	356	56.504993	-2917.7944
83	G11	357	56.60785	-2911.8342
83	G11	358	56.710705	-2906.0278
83	G11	359	56.81356	-2901.5688
83	G11	360	56.916412	-2898.4612
83	G11	361	57.019268	-2894.9104
83	G11	362	57.122124	-2889.2363
83	G11	363	57.224976	-2881.3577
83	G11	364	57.32783	-2871.873
83	G11	365	57.430687	-2861.2227
83	G11	366	57.533543	-2849.8655
83	G11	367	57.636395	-2838.4956
83	G11	368	57.73925	-2828.3162
83	G11	369	57.842106	-2819.6274
83	G11	370	57.94496	-2812.094
83	G11	371	58.047813	-2805.588
83	G11	372	58.15067	-2799.8718
83	G11	373	58.253525	-2795.4258
83	G11	374	58.356377	-2792.8254
83	G11	375	58.459232	-2791.9065
83	G11	376	58.562088	-2792.3918
83	G11	377	58.664944	-2794.2708
83	G11	378	58.767796	-2798.1929
83	G11	379	58.87065	-2805.7715
83	G11	380	58.973507	-2818.7007
83	G11	381	59.076363	-2837.337
83	G11	382	59.179214	-2859.7195
83	G11	383	59.28207	-2883.345
83	G11	384	59.384926	-2906.11
83	G11	385	59.487778	-2925.6008
83	G11	386	59.590633	-2939.9587
83	G11	387	59.69349	-2948.962
83	G11	388	59.796345	-2952.9673
83	G11	389	59.899197	-2952.571
83	G11	390	60.002052	-2949.1626
83	G11	391	60.104908	-2944.7417
83	G11	392	60.207764	-2940.8467
83	G11	393	60.310616	-2938.3638
83	G11	394	60.41347	-2937.874
83	G11	395	60.516327	-2938.9143
83	G11	396	60.61918	-2938.6575
83	G11	397	60.722034	-2933.547
83	G11	398	60.82489	-2922.1445
83	G11	399	60.927746	-2905.425
83	G11	400	61.030598	-2885.632
83	G11	401	61.133453	-2864.7805
83	G11	402	61.23631	-2843.9111
83	G11	403	61.33916	-2824.598
83	G11	404	61.442017	-2809.497
83	G11	405	61.544872	-2801.2847
83	G11	406	61.647728	-2801.2117
83	G11	407	61.75058	-2807.9446
83	G11	408	61.853436	-2818.5264
83	G11	409	61.95629	-2829.9941
83	G11	410	62.059147	-2840.3857
83	G11	411	62.162	-2849.6387
83	G11	412	62.264854	-2859.1262
83	G11	413	62.36771	-2870.4565
83	G11	414	62.470562	-2884.6921
83	G11	415	62.573418	-2901.9812
83	G11	416	62.676273	-2922.3032
83	G11	417	62.77913	-2945.3137
83	G11	418	62.88198	-2969.8328
83	G11	419	62.984837	-2993.5452
83	G11	420	63.087692	-3013.5735
83	G11	421	63.190548	-3027.8901
83	G11	422	63.2934	-3035.4868
83	G11	423	63.396255	-3036.2083
83	G11	424	63.49911	-3031.423
83	G11	425	63.601963	-3024.1157
83	G11	426	63.70482	-3017.1694
83	G11	427	63.807674	-3011.9111
83	G11	428	63.91053	-3007.6707
83	G11	429	64.01338	-3003.018
83	G11	430	64.11624	-2996.816
83	G11	431	64.21909	-2987.3386
83	G11	432	64.321945	-2972.5396
83	G11	433	64.424805	-2951.58
83	G11	434	64.52766	-2924.676
83	G11	435	64.63051	-2893.1433
83	G11	436	64.73337	-2860.3022
83	G11	437	64.83622	-2830.518
83	G11	438	64.93907	-2806.77
83	G11	439	65.04193	-2789.6245
83	G11	440	65.14478	-2778.254
83	G11	441	65.24764	-2771.464
83	G11	442	65.350494	-2767.8582
83	G11	443	65.45335	-2766.0337
83	G11	444	65.556206	-2764.218
83	G11	445	65.65906	-2760.7466
83	G11	446	65.76191	-2755.8906
83	G11	447	65.86477	-2751.0037
83	G11	448	65.96762	-2748.121
83	G11	449	66.07047	-2749.5693
83	G11	450	66.17333	-2756.4275
83	G11	451	66.276184	-2769.1277
83	G11	452	66.37904	-2787.424
83	G11	453	66.481895	-2810.61
83	G11	454	66.58475	-2837.5234
83	G11	455	66.68761	-2866.9434
83	G11	456	66.79046	-2897.6938
83	G11	457	66.89331	-2927.9507
83	G11	458	66.99617	-2955.0728
83	G11	459	67.09902	-2976.5542
83	G11	460	67.20187	-2993.091
83	G11	461	67.30473	-3006.0564
83	G11	462	67.407585	-3016.5298
83	G11	463	67.51044	-3025.6133
83	G11	464	67.6133	-3033.4653
83	G11	465	67.71615	-3039.8374
83	G11	466	67.81901	-3043.7932
83	G11	467	67.92186	-3044.94
83	G11	468	68.02471	-3043.823
83	G11	469	68.12757	-3039.5388
83	G11	470	68.23042	-3030.4006
83	G11	471	68.333275	-3015.3774
83	G11	472	68.436134	-2995.346
83	G11	473	68.53899	-2973.2075
83	G11	474	68.64184	-2951.904
83	G11	475	68.7447	-2932.7515
83	G11	476	68.84755	-2916.6882
83	G11	477	68.95041	-2905.0513
83	G11	478	69.05326	-2898.4648
83	G11	479	69.15611	-2896.7107
83	G11	480	69.25897	-2898.041
83	G11	481	69.361824	-2901.7793
83	G11	482	69.464676	-2907.382
83	G11	483	69.567535	-2913.6516
83	G11	484	69.67039	-2919.6914
83	G11	485	69.77324	-2925.0408
83	G11	486	69.8761	-2930.5557
83	G11	487	69.97895	-2938.2534
83	G11	488	70.08181	-2950.3955
83	G11	489	70.18466	-2966.7776
83	G11	490	70.28751	-2985.5103
83	G11	491	70.39037	-3005.0793
83	G11	492	70.493225	-3023.424
83	G11	493	70.59608	-3038.4983
83	G11	494	70.69894	-3047.907
83	G11	495	70.80179	-3051.6272
83	G11	496	70.90464	-3050.602
83	G11	497	71.0075	-3046.5303
83	G11	498	71.11035	-3043.06
83	G11	499	71.21321	-3043.0703
83	G11	500	71.31606	-3047.3057
83	G11	501	71.418915	-3054.4778
83	G11	502	71.521774	-3062.2317
83	G11	503	71.624626	-3068.0947
83	G11	504	71.72748	-3071.2698
83	G11	505	71.83034	-3072.1494
83	G11	506	71.93319	-3069.7026
83	G11	507	72.03604	-3064.104
83	G11	508	72.1389	-3057.9856
83	G11	509	72.24175	-3054.0122
83	G11	510	72.34461	-3052.1719
83	G11	511	72.447464	-3051.896
83	G11	512	72.550316	-3053.1829
83	G11	513	72.653175	-3055.5188
83	G11	514	72.75603	-3059.3733
83	G11	515	72.85888	-3065.2944
83	G11	516	72.96174	-3072.4683
83	G11	517	73.06459	-3079.2432
83	G11	518	73.16744	-3085.1453
83	G11	519	73.2703	-3091.602
83	G11	520	73.37315	-3099.8418
83	G11	521	73.47601	-3111.631
83	G11	522	73.578865	-3127.137
83	G11	523	73.68172	-3144.7847
83	G11	524	73.78458	-3161.923
83	G11	525	73.88743	-3177.8843
83	G11	526	73.99028	-3192.7341
83	G11	527	74.09314	-3206.194
83	G11	528	74.19599	-3218.061
83	G11	529	74.29884	-3228.3486
83	G11	530	74.4017	-3237.0027
83	G11	531	74.504555	-3244.842
83	G11	532	74.607414	-3252.188
83	G11	533	74.710266	-3258.3115
83	G11	534	74.81312	-3262.386
83	G11	535	74.91598	-3265.343
83	G11	536	75.01883	-3266.8801
83	G11	537	75.12168	-3265.642
83	G11	538	75.22454	-3261.886
83	G11	539	75.32739	-3257.2214
83	G11	540	75.430244	-3253.4338
83	G11	541	75.533104	-3252.1062
83	G11	542	75.635956	-3254.0386
83	G11	543	75.73881	-3259.5508
83	G11	544	75.84167	-3269.3381
83	G11	545	75.94452	-3283.8096
83	G11	546	76.04738	-3301.5464
83	G11	547	76.15023	-3321.1091
83	G11	548	76.25308	-3340.9302
83	G11	549	76.35594	-3358.2988
83	G11	550	76.45879	-3371.3416
83	G11	551	76.561646	-3381.689
83	G11	552	76.664505	-3391.7053
83	G11	553	76.76736	-3402.8271
83	G11	554	76.87021	-3414.1733
83	G11	555	76.97307	-3424.4321
83	G11	556	77.07592	-3432.4114
83	G11	557	77.17878	-3438.3394
83	G11	558	77.28163	-3441.7039
83	G11	559	77.38448	-3441.9783
83	G11	560	77.48734	-3439.1372
83	G11	561	77.590195	-3434.6526
83	G11	562	77.69305	-3429.7424
83	G11	563	77.795906	-3424.3872
83	G11	564	77.89876	-3417.1707
83	G11	565	78.00161	-3408.4585
83	G11	566	78.10447	-3398.6084
83	G11	567	78.20732	-3388.603
83	G11	568	78.31018	-3379.9316
83	G11	569	78.41303	-3373.574
83	G11	570	78.515884	-3374.179
83	G11	571	78.618744	-3376.7668
83	G11	572	78.721596	-3380.1968
83	G11	573	78.82445	-3384.0808
83	G11	574	78.92731	-3388.2727
83	G11	575	79.03016	-3392.6382
83	G11	576	79.13301	-3397.0781
83	G11	577	79.23587	-3401.5005
83	G11	578	79.33872	-3405.877
83	G11	579	79.44158	-3410.2883
83	G11	580	79.54443	-3414.793
83	G11	581	79.647285	-3419.487
83	G11	582	79.750145	-3424.4214
83	G11	583	79.853	-3429.6042
84	G12	1	19.9916	3708.0989
84	G12	2	20.094454	3691.3154
84	G12	3	20.19731	3675.076
84	G12	4	20.300163	3659.5837
84	G12	5	20.403019	3644.9707
84	G12	6	20.505873	3631.3354
84	G12	7	20.608728	3618.719
84	G12	8	20.711582	3607.0933
84	G12	9	20.814438	3596.3462
84	G12	10	20.917292	3586.2458
84	G12	11	21.020147	3576.408
84	G12	12	21.123001	3566.3052
84	G12	13	21.225855	3555.2598
84	G12	14	21.32871	3542.3215
84	G12	15	21.431564	3526.8896
84	G12	16	21.53442	3526.202
84	G12	17	21.637274	3529.0942
84	G12	18	21.74013	3535.3728
84	G12	19	21.842983	3542.9888
84	G12	20	21.945839	3550.1687
84	G12	21	22.048693	3555.605
84	G12	22	22.151546	3559.4316
84	G12	23	22.254402	3562.873
84	G12	24	22.357256	3567.3389
84	G12	25	22.460112	3573.3293
84	G12	26	22.562965	3580.8696
84	G12	27	22.665821	3589.4785
84	G12	28	22.768675	3598.2607
84	G12	29	22.87153	3607.099
84	G12	30	22.974384	3616.81
84	G12	31	23.07724	3627.1646
84	G12	32	23.180094	3636.9277
84	G12	33	23.282948	3645.5598
84	G12	34	23.385803	3654.2107
84	G12	35	23.488657	3662.891
84	G12	36	23.591513	3671.245
84	G12	37	23.694366	3680.4656
84	G12	38	23.797222	3692.814
84	G12	39	23.900076	3708.4104
84	G12	40	24.002932	3726.5815
84	G12	41	24.105785	3747.0085
84	G12	42	24.20864	3769.6865
84	G12	43	24.311495	3793.7732
84	G12	44	24.414349	3817.3896
84	G12	45	24.517204	3839.3804
84	G12	46	24.620058	3858.7268
84	G12	47	24.722914	3875.15
84	G12	48	24.825768	3890.1394
84	G12	49	24.928623	3903.8535
84	G12	50	25.031477	3915.4656
84	G12	51	25.134333	3922.8708
84	G12	52	25.237186	3924.352
84	G12	53	25.34004	3918.93
84	G12	54	25.442896	3907.3303
84	G12	55	25.54575	3892.11
84	G12	56	25.648605	3875.9963
84	G12	57	25.75146	3860.374
84	G12	58	25.854315	3844.746
84	G12	59	25.957169	3828.4165
84	G12	60	26.060024	3811.688
84	G12	61	26.162878	3795.7925
84	G12	62	26.265732	3780.326
84	G12	63	26.368587	3764.6506
84	G12	64	26.471441	3749.9265
84	G12	65	26.574297	3737.3186
84	G12	66	26.67715	3726.0708
84	G12	67	26.780006	3715.1724
84	G12	68	26.88286	3706.1956
84	G12	69	26.985716	3701.554
84	G12	70	27.08857	3702.825
84	G12	71	27.191425	3711.2168
84	G12	72	27.29428	3727.089
84	G12	73	27.397133	3748.646
84	G12	74	27.499989	3771.7966
84	G12	75	27.602842	3792.8647
84	G12	76	27.705698	3808.9617
84	G12	77	27.808552	3818.5652
84	G12	78	27.911407	3821.2285
84	G12	79	28.014261	3816.906
84	G12	80	28.117117	3806.6912
84	G12	81	28.21997	3792.493
84	G12	82	28.322824	3775.828
84	G12	83	28.42568	3757.5947
84	G12	84	28.528534	3737.9558
84	G12	85	28.63139	3717.0564
84	G12	86	28.734243	3696.0535
84	G12	87	28.8371	3676.844
84	G12	88	28.939953	3660.9915
84	G12	89	29.042809	3649.3542
84	G12	90	29.145662	3642.2424
84	G12	91	29.248518	3640.388
84	G12	92	29.351372	3643.974
84	G12	93	29.454226	3653.0498
84	G12	94	29.557081	3668.3882
84	G12	95	29.659935	3691.6943
84	G12	96	29.76279	3722.2935
84	G12	97	29.865644	3756.6675
84	G12	98	29.9685	3791.2231
84	G12	99	30.071354	3823.453
84	G12	100	30.17421	3853.121
84	G12	101	30.277063	3881.4631
84	G12	102	30.379917	3909.7832
84	G12	103	30.482773	3938.5454
84	G12	104	30.585627	3967.2468
84	G12	105	30.688482	3994.7827
84	G12	106	30.791336	4020.1765
84	G12	107	30.894192	4042.6277
84	G12	108	30.997046	4060.746
84	G12	109	31.099901	4072.2832
84	G12	110	31.202755	4075.1143
84	G12	111	31.30561	4069.191
84	G12	112	31.408464	4056.5554
84	G12	113	31.511318	4040.0962
84	G12	114	31.614174	4022.987
84	G12	115	31.717028	4007.4617
84	G12	116	31.819883	3994.513
84	G12	117	31.922737	3984.6873
84	G12	118	32.025593	3978.6174
84	G12	119	32.12845	3976.2588
84	G12	120	32.2313	3977.335
84	G12	121	32.334156	3979.3647
84	G12	122	32.43701	3978.1582
84	G12	123	32.539864	3970.2307
84	G12	124	32.64272	3953.2393
84	G12	125	32.745575	3928.6553
84	G12	126	32.84843	3901.4778
84	G12	127	32.951283	3875.682
84	G12	128	33.05414	3854.153
84	G12	129	33.156994	3837.3726
84	G12	130	33.25985	3824.4277
84	G12	131	33.3627	3814.0576
84	G12	132	33.465557	3805.6206
84	G12	133	33.568413	3798.4846
84	G12	134	33.671265	3792.2056
84	G12	135	33.77412	3785.6877
84	G12	136	33.876976	3777.1978
84	G12	137	33.97983	3766.7046
84	G12	138	34.082684	3756.3147
84	G12	139	34.18554	3748.4685
84	G12	140	34.288395	3745.0833
84	G12	141	34.39125	3746.2412
84	G12	142	34.494102	3751.9543
84	G12	143	34.59696	3762.7896
84	G12	144	34.699814	3778.8474
84	G12	145	34.802666	3799.066
84	G12	146	34.90552	3821.4934
84	G12	147	35.008377	3842.5696
84	G12	148	35.111233	3858.6753
84	G12	149	35.214085	3867.5073
84	G12	150	35.31694	3869.7402
84	G12	151	35.419796	3867.938
84	G12	152	35.522648	3864.9897
84	G12	153	35.625504	3863.7058
84	G12	154	35.72836	3865.485
84	G12	155	35.831215	3869.1792
84	G12	156	35.934067	3873.9854
84	G12	157	36.036922	3879.3982
84	G12	158	36.13978	3885.068
84	G12	159	36.242634	3890.7754
84	G12	160	36.345486	3896.1243
84	G12	161	36.44834	3900.36
84	G12	162	36.551197	3903.204
84	G12	163	36.65405	3905.1357
84	G12	164	36.756905	3907.2754
84	G12	165	36.85976	3910.6758
84	G12	166	36.962616	3914.8167
84	G12	167	37.065468	3917.8586
84	G12	168	37.168324	3919.5198
84	G12	169	37.27118	3921.0703
84	G12	170	37.374035	3924.4395
84	G12	171	37.476887	3930.1277
84	G12	172	37.579742	3936.6523
84	G12	173	37.6826	3942.5151
84	G12	174	37.78545	3946.892
84	G12	175	37.888306	3948.7502
84	G12	176	37.99116	3947.2822
84	G12	177	38.094017	3942.0757
84	G12	178	38.19687	3933.2559
84	G12	179	38.299725	3921.45
84	G12	180	38.40258	3907.273
84	G12	181	38.505436	3890.6064
84	G12	182	38.608288	3872.151
84	G12	183	38.711143	3853.2896
84	G12	184	38.814	3835.2551
84	G12	185	38.91685	3817.3057
84	G12	186	39.019707	3797.5938
84	G12	187	39.122562	3775.7175
84	G12	188	39.225418	3752.5857
84	G12	189	39.32827	3728.828
84	G12	190	39.431126	3703.7112
84	G12	191	39.53398	3676.5852
84	G12	192	39.636833	3647.595
84	G12	193	39.73969	3618.0544
84	G12	194	39.842545	3590.4539
84	G12	195	39.9454	3567.486
84	G12	196	40.048252	3551.4631
84	G12	197	40.151108	3543.0095
84	G12	198	40.253963	3540.0598
84	G12	199	40.35682	3539.9092
84	G12	200	40.45967	3541.4724
84	G12	201	40.562527	3545.7427
84	G12	202	40.665382	3554.4844
84	G12	203	40.768234	3568.411
84	G12	204	40.87109	3587.7742
84	G12	205	40.973946	3612.2205
84	G12	206	41.0768	3639.9578
84	G12	207	41.179653	3669.4548
84	G12	208	41.28251	3699.985
84	G12	209	41.385365	3731.125
84	G12	210	41.48822	3761.6973
84	G12	211	41.591072	3790.0544
84	G12	212	41.693928	3814.7883
84	G12	213	41.796783	3835.5393
84	G12	214	41.899635	3853.4983
84	G12	215	42.00249	3870.2632
84	G12	216	42.105347	3885.4963
84	G12	217	42.208202	3897.658
84	G12	218	42.311054	3905.9883
84	G12	219	42.41391	3909.5728
84	G12	220	42.516766	3906.9238
84	G12	221	42.61962	3896.9622
84	G12	222	42.722473	3878.8518
84	G12	223	42.82533	3853.6155
84	G12	224	42.928185	3822.8503
84	G12	225	43.031036	3786.8594
84	G12	226	43.133892	3747.3684
84	G12	227	43.236748	3708.4495
84	G12	228	43.339603	3673.8489
84	G12	229	43.442455	3645.738
84	G12	230	43.54531	3622.9285
84	G12	231	43.648167	3603.1438
84	G12	232	43.75102	3585.2827
84	G12	233	43.853874	3569.309
84	G12	234	43.95673	3556.117
84	G12	235	44.059586	3547.1675
84	G12	236	44.162437	3541.996
84	G12	237	44.265293	3539.2058
84	G12	238	44.36815	3537.4739
84	G12	239	44.471004	3534.9111
84	G12	240	44.573856	3531.6055
84	G12	241	44.676712	3528.5996
84	G12	242	44.779568	3527.0713
84	G12	243	44.88242	3527.0947
84	G12	244	44.985275	3526.88
84	G12	245	45.08813	3525.6082
84	G12	246	45.190987	3523.391
84	G12	247	45.29384	3520.1475
84	G12	248	45.396694	3515.5835
84	G12	249	45.49955	3508.9275
84	G12	250	45.602406	3497.902
84	G12	251	45.705257	3480.2432
84	G12	252	45.808113	3454.1614
84	G12	253	45.91097	3421.282
84	G12	254	46.01382	3387.2632
84	G12	255	46.116676	3355.9058
84	G12	256	46.219532	3328.6807
84	G12	257	46.322388	3305.3176
84	G12	258	46.42524	3284.611
84	G12	259	46.528095	3267.521
84	G12	260	46.63095	3254.8606
84	G12	261	46.733807	3246.6177
84	G12	262	46.83666	3242.4639
84	G12	263	46.939514	3241.201
84	G12	264	47.04237	3240.556
84	G12	265	47.14522	3239.075
84	G12	266	47.248077	3236.92
84	G12	267	47.350933	3234.9124
84	G12	268	47.45379	3234.4128
84	G12	269	47.55664	3235.0654
84	G12	270	47.659496	3236.1794
84	G12	271	47.762352	3237.9548
84	G12	272	47.865204	3240.9377
84	G12	273	47.96806	3245.3052
84	G12	274	48.070915	3250.0183
84	G12	275	48.17377	3253.0713
84	G12	276	48.276623	3253.5425
84	G12	277	48.37948	3251.6
84	G12	278	48.482334	3247.0085
84	G12	279	48.58519	3240.5896
84	G12	280	48.68804	3232.8037
84	G12	281	48.790897	3223.8916
84	G12	282	48.893753	3213.461
84	G12	283	48.996605	3201.2751
84	G12	284	49.09946	3188.2585
84	G12	285	49.202316	3176.1482
84	G12	286	49.305172	3166.677
84	G12	287	49.408024	3160.7222
84	G12	288	49.51088	3157.3
84	G12	289	49.613735	3155.5715
84	G12	290	49.71659	3155.0566
84	G12	291	49.819443	3155.7788
84	G12	292	49.9223	3158.6836
84	G12	293	50.025154	3164.5059
84	G12	294	50.128006	3171.7544
84	G12	295	50.23086	3178.1238
84	G12	296	50.333717	3182.6086
84	G12	297	50.436573	3185.4333
84	G12	298	50.539425	3187.0977
84	G12	299	50.64228	3188.7004
84	G12	300	50.745136	3190.8574
84	G12	301	50.847992	3194.0818
84	G12	302	50.950844	3198.951
84	G12	303	51.0537	3205.5876
84	G12	304	51.156555	3214.371
84	G12	305	51.259407	3224.6633
84	G12	306	51.362263	3234.898
84	G12	307	51.46512	3243.377
84	G12	308	51.567974	3249.4016
84	G12	309	51.670826	3253.8535
84	G12	310	51.77368	3257.3447
84	G12	311	51.876537	3259.653
84	G12	312	51.979393	3259.99
84	G12	313	52.082245	3257.447
84	G12	314	52.1851	3250.7642
84	G12	315	52.287956	3238.517
84	G12	316	52.39081	3220.015
84	G12	317	52.493664	3195.9949
84	G12	318	52.59652	3168.0364
84	G12	319	52.699375	3137.1382
84	G12	320	52.802227	3104.1145
84	G12	321	52.905083	3070.1191
84	G12	322	53.00794	3037.6763
84	G12	323	53.11079	3010.3818
84	G12	324	53.213646	2990.7678
84	G12	325	53.3165	2979.0806
84	G12	326	53.419357	2974.2205
84	G12	327	53.52221	2973.8318
84	G12	328	53.625065	2975.9924
84	G12	329	53.72792	2979.9272
84	G12	330	53.830776	2985.744
84	G12	331	53.933628	2992.789
84	G12	332	54.036484	2999.417
84	G12	333	54.13934	3004.442
84	G12	334	54.24219	3009.1924
84	G12	335	54.345047	3016.0916
84	G12	336	54.447903	3026.8992
84	G12	337	54.55076	3040.5974
84	G12	338	54.65361	3054.7976
84	G12	339	54.756466	3067.2473
84	G12	340	54.85932	3075.7483
84	G12	341	54.962177	3077.402
84	G12	342	55.06503	3069.7605
84	G12	343	55.167885	3052.5923
84	G12	344	55.27074	3028.0854
84	G12	345	55.373592	2998.5947
84	G12	346	55.476448	2966.6882
84	G12	347	55.579304	2935.5964
84	G12	348	55.68216	2908.6765
84	G12	349	55.78501	2887.2317
84	G12	350	55.887867	2871.2737
84	G12	351	55.990723	2860.0427
84	G12	352	56.09358	2852.9211
84	G12	353	56.19643	2849.305
84	G12	354	56.299286	2847.8826
84	G12	355	56.40214	2846.3354
84	G12	356	56.504993	2842.872
84	G12	357	56.60785	2835.635
84	G12	358	56.710705	2823.734
84	G12	359	56.81356	2807.2344
84	G12	360	56.916412	2787.3872
84	G12	361	57.019268	2766.5205
84	G12	362	57.122124	2746.2454
84	G12	363	57.224976	2726.66
84	G12	364	57.32783	2707.6462
84	G12	365	57.430687	2690.0347
84	G12	366	57.533543	2674.8765
84	G12	367	57.636395	2661.4058
84	G12	368	57.73925	2646.9282
84	G12	369	57.842106	2629.4692
84	G12	370	57.94496	2609.1958
84	G12	371	58.047813	2588.1208
84	G12	372	58.15067	2568.5466
84	G12	373	58.253525	2552.1895
84	G12	374	58.356377	2540.5112
84	G12	375	58.459232	2534.5444
84	G12	376	58.562088	2534.5225
84	G12	377	58.664944	2539.4707
84	G12	378	58.767796	2547.9536
84	G12	379	58.87065	2558.3982
84	G12	380	58.973507	2568.7102
84	G12	381	59.076363	2576.7776
84	G12	382	59.179214	2581.3655
84	G12	383	59.28207	2582.6392
84	G12	384	59.384926	2581.757
84	G12	385	59.487778	2579.8586
84	G12	386	59.590633	2577.6545
84	G12	387	59.69349	2574.701
84	G12	388	59.796345	2571.0938
84	G12	389	59.899197	2567.8926
84	G12	390	60.002052	2565.8455
84	G12	391	60.104908	2564.964
84	G12	392	60.207764	2564.436
84	G12	393	60.310616	2562.134
84	G12	394	60.41347	2555.8467
84	G12	395	60.516327	2545.482
84	G12	396	60.61918	2534.1223
84	G12	397	60.722034	2526.3784
84	G12	398	60.82489	2525.44
84	G12	399	60.927746	2531.6057
84	G12	400	61.030598	2542.384
84	G12	401	61.133453	2553.9038
84	G12	402	61.23631	2563.0552
84	G12	403	61.33916	2568.1768
84	G12	404	61.442017	2568.2322
84	G12	405	61.544872	2561.7866
84	G12	406	61.647728	2548.1252
84	G12	407	61.75058	2527.6943
84	G12	408	61.853436	2502.3215
84	G12	409	61.95629	2475.445
84	G12	410	62.059147	2449.9658
84	G12	411	62.162	2427.825
84	G12	412	62.264854	2409.934
84	G12	413	62.36771	2395.9055
84	G12	414	62.470562	2384.5654
84	G12	415	62.573418	2374.5742
84	G12	416	62.676273	2364.914
84	G12	417	62.77913	2354.5986
84	G12	418	62.88198	2343.2654
84	G12	419	62.984837	2331.7537
84	G12	420	63.087692	2321.9668
84	G12	421	63.190548	2316.8337
84	G12	422	63.2934	2319.795
84	G12	423	63.396255	2332.897
84	G12	424	63.49911	2355.4397
84	G12	425	63.601963	2383.7363
84	G12	426	63.70482	2412.3394
84	G12	427	63.807674	2435.9915
84	G12	428	63.91053	2451.3699
84	G12	429	64.01338	2456.9536
84	G12	430	64.11624	2452.6536
84	G12	431	64.21909	2439.7864
84	G12	432	64.321945	2420.9185
84	G12	433	64.424805	2399.0635
84	G12	434	64.52766	2377.733
84	G12	435	64.63051	2359.842
84	G12	436	64.73337	2346.417
84	G12	437	64.83622	2336.5818
84	G12	438	64.93907	2328.4688
84	G12	439	65.04193	2319.5115
84	G12	440	65.14478	2307.3398
84	G12	441	65.24764	2290.0488
84	G12	442	65.350494	2266.9475
84	G12	443	65.45335	2239.5125
84	G12	444	65.556206	2211.9294
84	G12	445	65.65906	2189.3225
84	G12	446	65.76191	2176.162
84	G12	447	65.86477	2173.981
84	G12	448	65.96762	2181.5112
84	G12	449	66.07047	2195.6035
84	G12	450	66.17333	2212.976
84	G12	451	66.276184	2229.698
84	G12	452	66.37904	2241.9355
84	G12	453	66.481895	2247.0054
84	G12	454	66.58475	2244.244
84	G12	455	66.68761	2235.2622
84	G12	456	66.79046	2222.6133
84	G12	457	66.89331	2208.6672
84	G12	458	66.99617	2196.5525
84	G12	459	67.09902	2188.1155
84	G12	460	67.20187	2183.3796
84	G12	461	67.30473	2179.785
84	G12	462	67.407585	2175.5452
84	G12	463	67.51044	2170.8699
84	G12	464	67.6133	2166.3591
84	G12	465	67.71615	2162.034
84	G12	466	67.81901	2157.55
84	G12	467	67.92186	2152.6897
84	G12	468	68.02471	2148.036
84	G12	469	68.12757	2144.9763
84	G12	470	68.23042	2144.2375
84	G12	471	68.333275	2146.48
84	G12	472	68.436134	2152.3596
84	G12	473	68.53899	2161.406
84	G12	474	68.64184	2172.3953
84	G12	475	68.7447	2183.619
84	G12	476	68.84755	2194.3694
84	G12	477	68.95041	2205.9333
84	G12	478	69.05326	2219.4385
84	G12	479	69.15611	2234.983
84	G12	480	69.25897	2252.82
84	G12	481	69.361824	2272.791
84	G12	482	69.464676	2293.8462
84	G12	483	69.567535	2313.7976
84	G12	484	69.67039	2329.439
84	G12	485	69.77324	2338.8706
84	G12	486	69.8761	2341.3516
84	G12	487	69.97895	2337.1206
84	G12	488	70.08181	2327.5815
84	G12	489	70.18466	2314.9153
84	G12	490	70.28751	2302.1523
84	G12	491	70.39037	2289.7366
84	G12	492	70.493225	2275.7668
84	G12	493	70.59608	2260.4893
84	G12	494	70.69894	2245.0654
84	G12	495	70.80179	2229.5627
84	G12	496	70.90464	2213.7463
84	G12	497	71.0075	2196.1843
84	G12	498	71.11035	2176.565
84	G12	499	71.21321	2155.1091
84	G12	500	71.31606	2131.668
84	G12	501	71.418915	2106.1423
84	G12	502	71.521774	2079.7205
84	G12	503	71.624626	2055.4736
84	G12	504	71.72748	2034.4581
84	G12	505	71.83034	2016.2118
84	G12	506	71.93319	2000.0641
84	G12	507	72.03604	1986.515
84	G12	508	72.1389	1975.0951
84	G12	509	72.24175	1964.6957
84	G12	510	72.34461	1954.1763
84	G12	511	72.447464	1943.2227
84	G12	512	72.550316	1931.8904
84	G12	513	72.653175	1918.9648
84	G12	514	72.75603	1904.6698
84	G12	515	72.85888	1890.1373
84	G12	516	72.96174	1874.9763
84	G12	517	73.06459	1857.8005
84	G12	518	73.16744	1837.8899
84	G12	519	73.2703	1815.5114
84	G12	520	73.37315	1794.047
84	G12	521	73.47601	1777.4749
84	G12	522	73.578865	1766.8533
84	G12	523	73.68172	1761.797
84	G12	524	73.78458	1762.014
84	G12	525	73.88743	1765.4955
84	G12	526	73.99028	1771.1473
84	G12	527	74.09314	1778.3829
84	G12	528	74.19599	1788.2258
84	G12	529	74.29884	1800.3431
84	G12	530	74.4017	1812.5017
84	G12	531	74.504555	1822.0482
84	G12	532	74.607414	1827.2115
84	G12	533	74.710266	1828.95
84	G12	534	74.81312	1828.8868
84	G12	535	74.91598	1827.6056
84	G12	536	75.01883	1825.1704
84	G12	537	75.12168	1822.3197
84	G12	538	75.22454	1820.0826
84	G12	539	75.32739	1818.4308
84	G12	540	75.430244	1816.7072
84	G12	541	75.533104	1814.8561
84	G12	542	75.635956	1813.6953
84	G12	543	75.73881	1812.4812
84	G12	544	75.84167	1810.1318
84	G12	545	75.94452	1806.547
84	G12	546	76.04738	1802.1682
84	G12	547	76.15023	1796.9785
84	G12	548	76.25308	1790.7646
84	G12	549	76.35594	1781.8153
84	G12	550	76.45879	1768.1248
84	G12	551	76.561646	1749.4897
84	G12	552	76.664505	1728.2363
84	G12	553	76.76736	1707.4569
84	G12	554	76.87021	1690.0776
84	G12	555	76.97307	1675.798
84	G12	556	77.07592	1662.7191
84	G12	557	77.17878	1648.9553
84	G12	558	77.28163	1633.4915
84	G12	559	77.38448	1615.6636
84	G12	560	77.48734	1593.8243
84	G12	561	77.590195	1566.8053
84	G12	562	77.69305	1535.6224
84	G12	563	77.795906	1501.9214
84	G12	564	77.89876	1467.4915
84	G12	565	78.00161	1434.6329
84	G12	566	78.10447	1405.8379
84	G12	567	78.20732	1383.9813
84	G12	568	78.31018	1371.3433
84	G12	569	78.41303	1368.2083
84	G12	570	78.515884	1380.6572
84	G12	571	78.618744	1392.7372
84	G12	572	78.721596	1403.7131
84	G12	573	78.82445	1413.6758
84	G12	574	78.92731	1422.8075
84	G12	575	79.03016	1431.3785
84	G12	576	79.13301	1439.703
84	G12	577	79.23587	1448.0012
84	G12	578	79.33872	1456.4756
84	G12	579	79.44158	1465.304
84	G12	580	79.54443	1474.6228
84	G12	581	79.647285	1484.5352
84	G12	582	79.750145	1495.0042
84	G12	583	79.853	1505.9257
85	H01	1	19.9858	9048.139
85	H01	2	20.08875	8974.902
85	H01	3	20.191702	8903.656
85	H01	4	20.294653	8834.076
85	H01	5	20.397604	8765.723
85	H01	6	20.500555	8698.197
85	H01	7	20.603506	8631.127
85	H01	8	20.706459	8564.123
85	H01	9	20.80941	8496.855
85	H01	10	20.912361	8429.175
85	H01	11	21.015312	8361.144
85	H01	12	21.118263	8293.075
85	H01	13	21.221214	8225.828
85	H01	14	21.324165	8161.8135
85	H01	15	21.427116	8107.8457
85	H01	16	21.530067	8067.7017
85	H01	17	21.633018	8035.4297
85	H01	18	21.73597	8010.5645
85	H01	19	21.83892	7993.3267
85	H01	20	21.941872	7982.1685
85	H01	21	22.044825	7974.3975
85	H01	22	22.147776	7965.9307
85	H01	23	22.250727	7953.7324
85	H01	24	22.353678	7937.7007
85	H01	25	22.456629	7919.1504
85	H01	26	22.55958	7899.471
85	H01	27	22.66253	7880.6807
85	H01	28	22.765482	7865.098
85	H01	29	22.868433	7854.335
85	H01	30	22.971384	7848.8467
85	H01	31	23.074335	7847.2583
85	H01	32	23.177286	7847.496
85	H01	33	23.280237	7848.8584
85	H01	34	23.38319	7851.9087
85	H01	35	23.486141	7856.3
85	H01	36	23.589092	7860.4937
85	H01	37	23.692043	7863.199
85	H01	38	23.794994	7864.0
85	H01	39	23.897945	7863.041
85	H01	40	24.000896	7860.0283
85	H01	41	24.103848	7855.296
85	H01	42	24.206799	7850.6904
85	H01	43	24.30975	7848.408
85	H01	44	24.4127	7850.419
85	H01	45	24.515652	7856.8096
85	H01	46	24.618603	7866.8027
85	H01	47	24.721556	7879.442
85	H01	48	24.824507	7892.6997
85	H01	49	24.927458	7906.677
85	H01	50	25.030409	7921.0127
85	H01	51	25.13336	7935.726
85	H01	52	25.236311	7950.9614
85	H01	53	25.339262	7964.905
85	H01	54	25.442213	7974.912
85	H01	55	25.545164	7979.842
85	H01	56	25.648115	7979.353
85	H01	57	25.751066	7973.87
85	H01	58	25.854017	7963.659
85	H01	59	25.956968	7949.8315
85	H01	60	26.059921	7934.586
85	H01	61	26.162872	7918.9976
85	H01	62	26.265823	7902.1953
85	H01	63	26.368774	7884.1196
85	H01	64	26.471725	7866.2974
85	H01	65	26.574677	7849.103
85	H01	66	26.677628	7831.6807
85	H01	67	26.780579	7813.009
85	H01	68	26.88353	7793.782
85	H01	69	26.98648	7776.0845
85	H01	70	27.089432	7762.1636
85	H01	71	27.192383	7753.489
85	H01	72	27.295334	7750.489
85	H01	73	27.398287	7754.35
85	H01	74	27.501238	7765.644
85	H01	75	27.604189	7782.731
85	H01	76	27.70714	7802.9546
85	H01	77	27.810091	7824.082
85	H01	78	27.913042	7844.492
85	H01	79	28.015993	7864.239
85	H01	80	28.118944	7883.85
85	H01	81	28.221895	7903.851
85	H01	82	28.324846	7924.37
85	H01	83	28.427797	7944.3574
85	H01	84	28.530748	7960.6143
85	H01	85	28.6337	7970.092
85	H01	86	28.736652	7971.641
85	H01	87	28.839603	7967.0605
85	H01	88	28.942554	7958.1807
85	H01	89	29.045506	7946.8706
85	H01	90	29.148457	7934.7407
85	H01	91	29.251408	7921.8677
85	H01	92	29.354359	7907.5264
85	H01	93	29.45731	7891.7007
85	H01	94	29.56026	7876.263
85	H01	95	29.663212	7863.7505
85	H01	96	29.766163	7854.581
85	H01	97	29.869114	7847.099
85	H01	98	29.972065	7839.693
85	H01	99	30.075018	7831.8506
85	H01	100	30.177969	7823.5664
85	H01	101	30.28092	7815.4917
85	H01	102	30.383871	7808.1475
85	H01	103	30.486822	7801.434
85	H01	104	30.589773	7796.8325
85	H01	105	30.692724	7796.941
85	H01	106	30.795675	7803.0127
85	H01	107	30.898626	7814.5576
85	H01	108	31.001577	7830.0854
85	H01	109	31.104528	7847.675
85	H01	110	31.20748	7864.3667
85	H01	111	31.310432	7877.8174
85	H01	112	31.413383	7887.462
85	H01	113	31.516335	7895.4126
85	H01	114	31.619286	7905.17
85	H01	115	31.722237	7919.4917
85	H01	116	31.825188	7938.0234
85	H01	117	31.928139	7959.516
85	H01	118	32.03109	7983.1416
85	H01	119	32.13404	8009.0366
85	H01	120	32.23699	8038.141
85	H01	121	32.339943	8069.2637
85	H01	122	32.442894	8099.436
85	H01	123	32.545845	8125.4204
85	H01	124	32.648796	8145.638
85	H01	125	32.751747	8160.707
85	H01	126	32.8547	8172.9688
85	H01	127	32.95765	8184.5557
85	H01	128	33.0606	8196.951
85	H01	129	33.16355	8209.882
85	H01	130	33.266502	8221.688
85	H01	131	33.369457	8230.704
85	H01	132	33.47241	8236.523
85	H01	133	33.57536	8237.824
85	H01	134	33.67831	8234.342
85	H01	135	33.78126	8226.664
85	H01	136	33.884212	8215.415
85	H01	137	33.987164	8200.513
85	H01	138	34.090115	8182.391
85	H01	139	34.193066	8162.972
85	H01	140	34.296017	8144.1187
85	H01	141	34.398968	8126.9336
85	H01	142	34.50192	8110.016
85	H01	143	34.60487	8091.178
85	H01	144	34.70782	8069.263
85	H01	145	34.810772	8045.5894
85	H01	146	34.913723	8021.7046
85	H01	147	35.016674	7997.5947
85	H01	148	35.119625	7973.39
85	H01	149	35.222576	7950.1304
85	H01	150	35.325527	7931.0376
85	H01	151	35.42848	7917.9214
85	H01	152	35.53143	7910.5938
85	H01	153	35.63438	7906.5894
85	H01	154	35.73733	7901.9834
85	H01	155	35.840282	7892.9155
85	H01	156	35.943233	7876.743
85	H01	157	36.04619	7853.201
85	H01	158	36.14914	7824.7554
85	H01	159	36.25209	7795.34
85	H01	160	36.35504	7768.6
85	H01	161	36.457993	7747.677
85	H01	162	36.560944	7734.8237
85	H01	163	36.663895	7729.8027
85	H01	164	36.766846	7730.8457
85	H01	165	36.869797	7734.9185
85	H01	166	36.972748	7739.41
85	H01	167	37.0757	7742.7246
85	H01	168	37.17865	7743.898
85	H01	169	37.2816	7742.833
85	H01	170	37.384552	7740.2476
85	H01	171	37.487503	7739.4995
85	H01	172	37.590454	7743.7695
85	H01	173	37.693405	7755.3687
85	H01	174	37.796356	7774.922
85	H01	175	37.899307	7800.826
85	H01	176	38.00226	7830.774
85	H01	177	38.10521	7861.6743
85	H01	178	38.20816	7889.621
85	H01	179	38.31111	7910.664
85	H01	180	38.414062	7923.0005
85	H01	181	38.517014	7926.672
85	H01	182	38.619965	7924.006
85	H01	183	38.72292	7918.987
85	H01	184	38.82587	7914.2666
85	H01	185	38.92882	7910.302
85	H01	186	39.031773	7906.113
85	H01	187	39.134724	7900.847
85	H01	188	39.237675	7893.7236
85	H01	189	39.340626	7884.422
85	H01	190	39.443577	7872.287
85	H01	191	39.546528	7856.5386
85	H01	192	39.64948	7836.2373
85	H01	193	39.75243	7811.9585
85	H01	194	39.85538	7786.3438
85	H01	195	39.958332	7762.4663
85	H01	196	40.061283	7743.425
85	H01	197	40.164234	7732.3237
85	H01	198	40.267185	7730.7505
85	H01	199	40.370136	7737.6865
85	H01	200	40.473087	7749.66
85	H01	201	40.57604	7763.479
85	H01	202	40.67899	7776.4473
85	H01	203	40.78194	7787.087
85	H01	204	40.88489	7796.4233
85	H01	205	40.987843	7805.5303
85	H01	206	41.090794	7814.762
85	H01	207	41.193745	7824.695
85	H01	208	41.2967	7836.237
85	H01	209	41.39965	7849.194
85	H01	210	41.5026	7863.7188
85	H01	211	41.605553	7877.45
85	H01	212	41.708504	7885.284
85	H01	213	41.811455	7883.3594
85	H01	214	41.914406	7871.8706
85	H01	215	42.017357	7852.401
85	H01	216	42.120308	7825.865
85	H01	217	42.22326	7793.6934
85	H01	218	42.32621	7757.433
85	H01	219	42.42916	7719.328
85	H01	220	42.532112	7681.994
85	H01	221	42.635063	7649.092
85	H01	222	42.738014	7623.7144
85	H01	223	42.840965	7606.317
85	H01	224	42.943916	7595.5815
85	H01	225	43.046867	7588.536
85	H01	226	43.14982	7582.416
85	H01	227	43.25277	7575.62
85	H01	228	43.35572	7568.5967
85	H01	229	43.45867	7563.192
85	H01	230	43.561623	7560.923
85	H01	231	43.664574	7563.5337
85	H01	232	43.767525	7573.7236
85	H01	233	43.870476	7591.8105
85	H01	234	43.97343	7617.242
85	H01	235	44.07638	7647.4243
85	H01	236	44.179333	7678.3135
85	H01	237	44.282284	7706.8867
85	H01	238	44.385235	7731.085
85	H01	239	44.488186	7747.699
85	H01	240	44.591137	7755.7373
85	H01	241	44.694088	7756.5674
85	H01	242	44.79704	7752.877
85	H01	243	44.89999	7746.8994
85	H01	244	45.00294	7740.79
85	H01	245	45.105892	7736.7354
85	H01	246	45.208843	7735.7026
85	H01	247	45.311794	7737.2505
85	H01	248	45.414745	7740.167
85	H01	249	45.517696	7742.5024
85	H01	250	45.620647	7741.8726
85	H01	251	45.7236	7736.9487
85	H01	252	45.82655	7726.9346
85	H01	253	45.9295	7711.9897
85	H01	254	46.03245	7693.6143
85	H01	255	46.135403	7673.627
85	H01	256	46.238354	7654.9185
85	H01	257	46.341305	7640.278
85	H01	258	46.444256	7631.723
85	H01	259	46.547207	7629.636
85	H01	260	46.65016	7630.767
85	H01	261	46.753113	7629.8154
85	H01	262	46.856064	7623.3696
85	H01	263	46.959015	7608.4727
85	H01	264	47.061966	7585.6494
85	H01	265	47.164917	7557.119
85	H01	266	47.267868	7523.5703
85	H01	267	47.37082	7486.3535
85	H01	268	47.47377	7449.1875
85	H01	269	47.57672	7415.944
85	H01	270	47.679672	7388.8013
85	H01	271	47.782623	7368.326
85	H01	272	47.885574	7352.548
85	H01	273	47.988525	7338.2944
85	H01	274	48.091476	7322.863
85	H01	275	48.194427	7304.7295
85	H01	276	48.29738	7283.0977
85	H01	277	48.40033	7256.9966
85	H01	278	48.50328	7227.1865
85	H01	279	48.60623	7195.902
85	H01	280	48.709183	7165.8003
85	H01	281	48.812134	7141.052
85	H01	282	48.915085	7125.039
85	H01	283	49.018036	7118.7085
85	H01	284	49.120987	7120.4976
85	H01	285	49.223938	7127.767
85	H01	286	49.326893	7136.4014
85	H01	287	49.429844	7142.682
85	H01	288	49.532795	7144.018
85	H01	289	49.635746	7139.932
85	H01	290	49.738697	7130.1304
85	H01	291	49.84165	7116.0474
85	H01	292	49.9446	7100.574
85	H01	293	50.04755	7085.848
85	H01	294	50.1505	7073.259
85	H01	295	50.253452	7064.1436
85	H01	296	50.356403	7059.4443
85	H01	297	50.459354	7059.8037
85	H01	298	50.562305	7065.301
85	H01	299	50.665257	7075.387
85	H01	300	50.768208	7088.8643
85	H01	301	50.87116	7105.0674
85	H01	302	50.97411	7122.498
85	H01	303	51.07706	7138.444
85	H01	304	51.18001	7150.429
85	H01	305	51.282963	7158.6675
85	H01	306	51.385914	7164.7705
85	H01	307	51.488865	7170.6396
85	H01	308	51.591816	7176.873
85	H01	309	51.694767	7182.8237
85	H01	310	51.797718	7187.342
85	H01	311	51.90067	7189.5664
85	H01	312	52.003624	7188.9404
85	H01	313	52.106575	7185.17
85	H01	314	52.209526	7176.863
85	H01	315	52.312477	7162.1694
85	H01	316	52.41543	7139.41
85	H01	317	52.51838	7108.4204
85	H01	318	52.62133	7070.921
85	H01	319	52.72428	7030.281
85	H01	320	52.827232	6989.9727
85	H01	321	52.930183	6953.543
85	H01	322	53.033134	6923.962
85	H01	323	53.136086	6902.796
85	H01	324	53.239037	6889.9272
85	H01	325	53.341988	6882.99
85	H01	326	53.44494	6879.9863
85	H01	327	53.54789	6880.464
85	H01	328	53.65084	6884.9
85	H01	329	53.75379	6892.5684
85	H01	330	53.856743	6902.2163
85	H01	331	53.959694	6912.8774
85	H01	332	54.062645	6924.592
85	H01	333	54.165596	6937.1177
85	H01	334	54.268547	6949.133
85	H01	335	54.3715	6959.911
85	H01	336	54.47445	6969.48
85	H01	337	54.5774	6979.0054
85	H01	338	54.680355	6988.646
85	H01	339	54.783306	6996.14
85	H01	340	54.886257	6998.7544
85	H01	341	54.98921	6995.49
85	H01	342	55.09216	6987.402
85	H01	343	55.19511	6976.239
85	H01	344	55.29806	6964.0273
85	H01	345	55.401012	6952.845
85	H01	346	55.503963	6944.9443
85	H01	347	55.606915	6941.7393
85	H01	348	55.709866	6942.4517
85	H01	349	55.812817	6944.809
85	H01	350	55.915768	6946.145
85	H01	351	56.01872	6943.203
85	H01	352	56.12167	6935.0117
85	H01	353	56.22462	6923.505
85	H01	354	56.32757	6911.1665
85	H01	355	56.430523	6898.952
85	H01	356	56.533474	6887.0967
85	H01	357	56.636425	6874.5176
85	H01	358	56.739376	6860.3423
85	H01	359	56.842327	6844.111
85	H01	360	56.94528	6825.659
85	H01	361	57.04823	6804.401
85	H01	362	57.15118	6780.02
85	H01	363	57.25413	6753.0605
85	H01	364	57.357086	6724.1445
85	H01	365	57.460037	6692.98
85	H01	366	57.56299	6659.081
85	H01	367	57.66594	6623.845
85	H01	368	57.76889	6589.8984
85	H01	369	57.87184	6560.03
85	H01	370	57.974792	6536.3394
85	H01	371	58.077744	6519.8906
85	H01	372	58.180695	6511.8203
85	H01	373	58.283646	6511.8555
85	H01	374	58.386597	6517.9663
85	H01	375	58.489548	6527.88
85	H01	376	58.5925	6539.3867
85	H01	377	58.69545	6551.2095
85	H01	378	58.7984	6563.18
85	H01	379	58.901352	6576.2646
85	H01	380	59.004303	6592.1377
85	H01	381	59.107254	6611.025
85	H01	382	59.210205	6631.2925
85	H01	383	59.313156	6651.385
85	H01	384	59.416107	6669.6777
85	H01	385	59.51906	6684.0107
85	H01	386	59.62201	6694.6543
85	H01	387	59.72496	6703.2534
85	H01	388	59.82791	6709.9272
85	H01	389	59.930862	6713.699
85	H01	390	60.033817	6713.4355
85	H01	391	60.13677	6707.9805
85	H01	392	60.23972	6696.5894
85	H01	393	60.34267	6679.088
85	H01	394	60.44562	6656.104
85	H01	395	60.548573	6629.657
85	H01	396	60.651524	6601.967
85	H01	397	60.754475	6575.54
85	H01	398	60.857426	6551.841
85	H01	399	60.960377	6530.828
85	H01	400	61.063328	6512.565
85	H01	401	61.16628	6496.4536
85	H01	402	61.26923	6481.0806
85	H01	403	61.37218	6464.63
85	H01	404	61.475132	6445.146
85	H01	405	61.578083	6421.9165
85	H01	406	61.681034	6395.7734
85	H01	407	61.783985	6367.951
85	H01	408	61.886936	6339.676
85	H01	409	61.989887	6312.7056
85	H01	410	62.09284	6289.2285
85	H01	411	62.19579	6271.757
85	H01	412	62.29874	6262.1523
85	H01	413	62.40169	6261.034
85	H01	414	62.504642	6267.292
85	H01	415	62.607597	6276.6113
85	H01	416	62.71055	6283.602
85	H01	417	62.8135	6285.0522
85	H01	418	62.91645	6280.097
85	H01	419	63.0194	6269.6606
85	H01	420	63.122353	6255.4604
85	H01	421	63.225304	6238.5127
85	H01	422	63.328255	6220.0835
85	H01	423	63.431206	6202.348
85	H01	424	63.534157	6186.8154
85	H01	425	63.637108	6173.8574
85	H01	426	63.74006	6162.3047
85	H01	427	63.84301	6151.044
85	H01	428	63.94596	6139.332
85	H01	429	64.04891	6125.5312
85	H01	430	64.15186	6108.048
85	H01	431	64.254814	6085.7183
85	H01	432	64.357765	6058.091
85	H01	433	64.46072	6026.541
85	H01	434	64.56367	5993.3896
85	H01	435	64.66662	5961.859
85	H01	436	64.76957	5935.71
85	H01	437	64.87252	5917.694
85	H01	438	64.97547	5908.9053
85	H01	439	65.07842	5909.2056
85	H01	440	65.18137	5917.644
85	H01	441	65.284325	5932.077
85	H01	442	65.387276	5948.862
85	H01	443	65.49023	5964.0938
85	H01	444	65.59318	5975.426
85	H01	445	65.69613	5982.6396
85	H01	446	65.79908	5985.704
85	H01	447	65.90203	5985.1206
85	H01	448	66.00498	5982.1836
85	H01	449	66.10793	5979.0415
85	H01	450	66.210884	5977.9727
85	H01	451	66.313835	5979.1816
85	H01	452	66.41679	5982.5503
85	H01	453	66.51974	5989.098
85	H01	454	66.622696	5997.9995
85	H01	455	66.72565	6006.011
85	H01	456	66.8286	6007.7
85	H01	457	66.93155	5998.5664
85	H01	458	67.0345	5978.367
85	H01	459	67.13745	5950.4653
85	H01	460	67.2404	5919.3257
85	H01	461	67.34335	5889.3687
85	H01	462	67.446304	5863.207
85	H01	463	67.549255	5841.875
85	H01	464	67.65221	5825.3096
85	H01	465	67.75516	5812.2427
85	H01	466	67.85811	5801.378
85	H01	467	67.96106	5790.744
85	H01	468	68.06401	5777.1016
85	H01	469	68.16696	5758.346
85	H01	470	68.26991	5735.3423
85	H01	471	68.37286	5710.9224
85	H01	472	68.475815	5688.6396
85	H01	473	68.578766	5671.263
85	H01	474	68.68172	5660.0156
85	H01	475	68.78467	5656.0083
85	H01	476	68.88762	5658.3936
85	H01	477	68.99057	5666.558
85	H01	478	69.09352	5679.374
85	H01	479	69.19647	5694.2188
85	H01	480	69.29942	5707.466
85	H01	481	69.402374	5713.1675
85	H01	482	69.505325	5706.473
85	H01	483	69.60828	5688.204
85	H01	484	69.71123	5662.239
85	H01	485	69.81418	5633.714
85	H01	486	69.91713	5607.3354
85	H01	487	70.02008	5585.4805
85	H01	488	70.12303	5568.7695
85	H01	489	70.22598	5557.417
85	H01	490	70.32893	5551.1367
85	H01	491	70.431885	5549.2915
85	H01	492	70.534836	5550.151
85	H01	493	70.63779	5551.793
85	H01	494	70.74074	5551.958
85	H01	495	70.84369	5549.712
85	H01	496	70.94664	5546.081
85	H01	497	71.04959	5543.674
85	H01	498	71.15254	5545.0566
85	H01	499	71.25549	5551.874
85	H01	500	71.358444	5564.725
85	H01	501	71.461395	5582.752
85	H01	502	71.56435	5604.729
85	H01	503	71.6673	5629.576
85	H01	504	71.77025	5656.176
85	H01	505	71.8732	5682.2817
85	H01	506	71.97616	5703.2197
85	H01	507	72.07911	5715.8003
85	H01	508	72.18206	5717.446
85	H01	509	72.28501	5709.002
85	H01	510	72.38796	5693.6255
85	H01	511	72.49091	5673.5034
85	H01	512	72.593864	5650.2637
85	H01	513	72.696815	5626.5493
85	H01	514	72.79977	5604.6274
85	H01	515	72.90272	5585.665
85	H01	516	73.00567	5570.015
85	H01	517	73.10862	5556.4717
85	H01	518	73.21157	5543.87
85	H01	519	73.31452	5529.6064
85	H01	520	73.41747	5511.365
85	H01	521	73.520424	5488.221
85	H01	522	73.623375	5459.635
85	H01	523	73.726326	5427.7773
85	H01	524	73.82928	5395.2705
85	H01	525	73.93223	5363.644
85	H01	526	74.03518	5333.6196
85	H01	527	74.13813	5304.2935
85	H01	528	74.24108	5274.899
85	H01	529	74.34403	5245.892
85	H01	530	74.44698	5218.3086
85	H01	531	74.549934	5192.375
85	H01	532	74.652885	5166.2925
85	H01	533	74.75584	5138.795
85	H01	534	74.85879	5109.9624
85	H01	535	74.96174	5081.138
85	H01	536	75.06469	5052.241
85	H01	537	75.16764	5025.298
85	H01	538	75.27059	5001.225
85	H01	539	75.37354	4981.7417
85	H01	540	75.476494	4968.9585
85	H01	541	75.579445	4963.457
85	H01	542	75.682396	4963.3257
85	H01	543	75.78535	4965.6255
85	H01	544	75.8883	4968.0996
85	H01	545	75.99125	4970.173
85	H01	546	76.0942	4972.8228
85	H01	547	76.19715	4977.157
85	H01	548	76.3001	4985.079
85	H01	549	76.40305	4997.5293
85	H01	550	76.506004	5013.1826
85	H01	551	76.608955	5029.985
85	H01	552	76.71191	5045.216
85	H01	553	76.81486	5055.621
85	H01	554	76.91781	5059.253
85	H01	555	77.02076	5055.456
85	H01	556	77.12371	5045.0005
85	H01	557	77.22666	5029.113
85	H01	558	77.32962	5009.5063
85	H01	559	77.43257	4987.983
85	H01	560	77.53552	4966.5986
85	H01	561	77.63847	4948.4487
85	H01	562	77.741425	4935.4272
85	H01	563	77.844376	4928.934
85	H01	564	77.94733	4928.2007
85	H01	565	78.05028	4932.297
85	H01	566	78.15323	4938.4043
85	H01	567	78.25618	4943.1475
85	H01	568	78.35913	4941.7036
85	H01	569	78.46208	4930.832
85	H01	570	78.56503	4909.17
85	H01	571	78.667984	4878.0933
85	H01	572	78.770935	4844.7983
85	H01	573	78.873886	4811.887
85	H01	574	78.97684	4780.265
85	H01	575	79.07979	4750.161
85	H01	576	79.18274	4721.463
85	H01	577	79.28569	4693.803
85	H01	578	79.38864	4666.631
85	H01	579	79.49159	4639.3496
85	H01	580	79.59454	4611.3896
85	H01	581	79.697495	4582.2324
85	H01	582	79.800446	4551.407
85	H01	583	79.9034	4518.6675
86	H02	1	19.9858	738.99677
86	H02	2	20.08875	742.1728
86	H02	3	20.191702	746.2684
86	H02	4	20.294653	751.1107
86	H02	5	20.397604	756.49554
86	H02	6	20.500555	762.23364
86	H02	7	20.603506	768.1942
86	H02	8	20.706459	774.2706
86	H02	9	20.80941	780.3287
86	H02	10	20.912361	786.25305
86	H02	11	21.015312	792.1075
86	H02	12	21.118263	798.2789
86	H02	13	21.221214	805.5807
86	H02	14	21.324165	815.6578
86	H02	15	21.427116	832.17706
86	H02	16	21.530067	856.47064
86	H02	17	21.633018	880.29724
86	H02	18	21.73597	901.4557
86	H02	19	21.83892	918.76733
86	H02	20	21.941872	931.60333
86	H02	21	22.044825	941.53
86	H02	22	22.147776	948.9473
86	H02	23	22.250727	953.6057
86	H02	24	22.353678	955.4798
86	H02	25	22.456629	955.56287
86	H02	26	22.55958	954.5448
86	H02	27	22.66253	952.4346
86	H02	28	22.765482	948.73566
86	H02	29	22.868433	942.53705
86	H02	30	22.971384	933.4516
86	H02	31	23.074335	922.0224
86	H02	32	23.177286	908.7289
86	H02	33	23.280237	895.2668
86	H02	34	23.38319	883.7872
86	H02	35	23.486141	874.5219
86	H02	36	23.589092	865.71027
86	H02	37	23.692043	856.00903
86	H02	38	23.794994	844.7703
86	H02	39	23.897945	832.7733
86	H02	40	24.000896	820.3876
86	H02	41	24.103848	807.6291
86	H02	42	24.206799	794.0842
86	H02	43	24.30975	780.66125
86	H02	44	24.4127	768.26025
86	H02	45	24.515652	757.4687
86	H02	46	24.618603	748.2862
86	H02	47	24.721556	740.9514
86	H02	48	24.824507	735.9049
86	H02	49	24.927458	734.11487
86	H02	50	25.030409	735.06854
86	H02	51	25.13336	738.8219
86	H02	52	25.236311	745.0891
86	H02	53	25.339262	754.518
86	H02	54	25.442213	768.36694
86	H02	55	25.545164	787.86566
86	H02	56	25.648115	812.2742
86	H02	57	25.751066	838.85486
86	H02	58	25.854017	864.94324
86	H02	59	25.956968	887.9893
86	H02	60	26.059921	905.1436
86	H02	61	26.162872	914.75824
86	H02	62	26.265823	917.30597
86	H02	63	26.368774	915.8646
86	H02	64	26.471725	914.20917
86	H02	65	26.574677	914.5504
86	H02	66	26.677628	916.5433
86	H02	67	26.780579	918.78503
86	H02	68	26.88353	918.9474
86	H02	69	26.98648	915.54034
86	H02	70	27.089432	908.8878
86	H02	71	27.192383	899.8333
86	H02	72	27.295334	888.8782
86	H02	73	27.398287	876.43317
86	H02	74	27.501238	863.1431
86	H02	75	27.604189	850.1693
86	H02	76	27.70714	838.3371
86	H02	77	27.810091	827.1701
86	H02	78	27.913042	816.05035
86	H02	79	28.015993	805.0054
86	H02	80	28.118944	794.64233
86	H02	81	28.221895	786.60144
86	H02	82	28.324846	780.9426
86	H02	83	28.427797	775.54315
86	H02	84	28.530748	767.6766
86	H02	85	28.6337	755.9945
86	H02	86	28.736652	740.5855
86	H02	87	28.839603	722.6144
86	H02	88	28.942554	705.0504
86	H02	89	29.045506	690.937
86	H02	90	29.148457	680.83234
86	H02	91	29.251408	672.85803
86	H02	92	29.354359	664.4729
86	H02	93	29.45731	654.4665
86	H02	94	29.56026	643.0522
86	H02	95	29.663212	631.9833
86	H02	96	29.766163	622.13367
86	H02	97	29.869114	613.69995
86	H02	98	29.972065	606.63806
86	H02	99	30.075018	600.80255
86	H02	100	30.177969	596.2144
86	H02	101	30.28092	593.10547
86	H02	102	30.383871	591.4057
86	H02	103	30.486822	590.9321
86	H02	104	30.589773	591.972
86	H02	105	30.692724	595.65466
86	H02	106	30.795675	602.68353
86	H02	107	30.898626	612.2036
86	H02	108	31.001577	623.5972
86	H02	109	31.104528	636.8865
86	H02	110	31.20748	651.70764
86	H02	111	31.310432	667.85004
86	H02	112	31.413383	685.6835
86	H02	113	31.516335	705.6696
86	H02	114	31.619286	728.06714
86	H02	115	31.722237	752.0875
86	H02	116	31.825188	776.854
86	H02	117	31.928139	800.936
86	H02	118	32.03109	822.85706
86	H02	119	32.13404	842.4136
86	H02	120	32.23699	859.8342
86	H02	121	32.339943	874.5215
86	H02	122	32.442894	885.62146
86	H02	123	32.545845	892.12756
86	H02	124	32.648796	893.80304
86	H02	125	32.751747	890.77264
86	H02	126	32.8547	882.91705
86	H02	127	32.95765	869.84985
86	H02	128	33.0606	851.3659
86	H02	129	33.16355	829.54205
86	H02	130	33.266502	807.359
86	H02	131	33.369457	787.2492
86	H02	132	33.47241	769.8374
86	H02	133	33.57536	755.4886
86	H02	134	33.67831	744.4561
86	H02	135	33.78126	736.5364
86	H02	136	33.884212	731.7554
86	H02	137	33.987164	729.91974
86	H02	138	34.090115	730.02924
86	H02	139	34.193066	732.29614
86	H02	140	34.296017	736.8596
86	H02	141	34.398968	743.3304
86	H02	142	34.50192	752.28906
86	H02	143	34.60487	765.8973
86	H02	144	34.70782	785.9646
86	H02	145	34.810772	811.93463
86	H02	146	34.913723	843.1257
86	H02	147	35.016674	878.38495
86	H02	148	35.119625	915.6641
86	H02	149	35.222576	953.14484
86	H02	150	35.325527	989.6114
86	H02	151	35.42848	1024.1864
86	H02	152	35.53143	1056.0034
86	H02	153	35.63438	1083.1365
86	H02	154	35.73733	1103.8142
86	H02	155	35.840282	1116.8611
86	H02	156	35.943233	1122.2649
86	H02	157	36.04619	1120.5195
86	H02	158	36.14914	1111.219
86	H02	159	36.25209	1095.2786
86	H02	160	36.35504	1074.8026
86	H02	161	36.457993	1052.832
86	H02	162	36.560944	1032.0692
86	H02	163	36.663895	1014.80597
86	H02	164	36.766846	1002.60333
86	H02	165	36.869797	994.2497
86	H02	166	36.972748	986.7946
86	H02	167	37.0757	978.9999
86	H02	168	37.17865	970.5141
86	H02	169	37.2816	963.19434
86	H02	170	37.384552	959.54016
86	H02	171	37.487503	960.0443
86	H02	172	37.590454	963.6732
86	H02	173	37.693405	970.0311
86	H02	174	37.796356	979.38025
86	H02	175	37.899307	991.01196
86	H02	176	38.00226	1004.43634
86	H02	177	38.10521	1017.99445
86	H02	178	38.20816	1028.5092
86	H02	179	38.31111	1032.9958
86	H02	180	38.414062	1029.9603
86	H02	181	38.517014	1020.0655
86	H02	182	38.619965	1005.3876
86	H02	183	38.72292	987.8479
86	H02	184	38.82587	968.52155
86	H02	185	38.92882	947.8067
86	H02	186	39.031773	926.53986
86	H02	187	39.134724	906.13135
86	H02	188	39.237675	887.6963
86	H02	189	39.340626	871.5154
86	H02	190	39.443577	856.6508
86	H02	191	39.546528	841.7771
86	H02	192	39.64948	826.76544
86	H02	193	39.75243	813.7938
86	H02	194	39.85538	806.4211
86	H02	195	39.958332	806.6051
86	H02	196	40.061283	814.3018
86	H02	197	40.164234	827.5899
86	H02	198	40.267185	843.6903
86	H02	199	40.370136	860.33295
86	H02	200	40.473087	876.1688
86	H02	201	40.57604	889.94824
86	H02	202	40.67899	899.3425
86	H02	203	40.78194	902.4698
86	H02	204	40.88489	899.7055
86	H02	205	40.987843	893.5276
86	H02	206	41.090794	886.8123
86	H02	207	41.193745	881.87506
86	H02	208	41.2967	879.5846
86	H02	209	41.39965	878.59906
86	H02	210	41.5026	876.28094
86	H02	211	41.605553	869.4045
86	H02	212	41.708504	855.30493
86	H02	213	41.811455	834.56647
86	H02	214	41.914406	809.4569
86	H02	215	42.017357	781.9409
86	H02	216	42.120308	752.83795
86	H02	217	42.22326	722.86707
86	H02	218	42.32621	693.0155
86	H02	219	42.42916	665.342
86	H02	220	42.532112	641.18097
86	H02	221	42.635063	621.52466
86	H02	222	42.738014	607.02386
86	H02	223	42.840965	597.7127
86	H02	224	42.943916	591.774
86	H02	225	43.046867	586.7037
86	H02	226	43.14982	580.94824
86	H02	227	43.25277	573.9802
86	H02	228	43.35572	565.3061
86	H02	229	43.45867	555.113
86	H02	230	43.561623	544.1938
86	H02	231	43.664574	534.0118
86	H02	232	43.767525	526.22754
86	H02	233	43.870476	521.2333
86	H02	234	43.97343	518.0443
86	H02	235	44.07638	516.8653
86	H02	236	44.179333	517.5383
86	H02	237	44.282284	518.1434
86	H02	238	44.385235	517.0563
86	H02	239	44.488186	513.3495
86	H02	240	44.591137	506.95044
86	H02	241	44.694088	498.0642
86	H02	242	44.79704	486.38422
86	H02	243	44.89999	471.86374
86	H02	244	45.00294	455.09113
86	H02	245	45.105892	437.54276
86	H02	246	45.208843	421.19516
86	H02	247	45.311794	407.38718
86	H02	248	45.414745	396.37204
86	H02	249	45.517696	387.86362
86	H02	250	45.620647	379.56403
86	H02	251	45.7236	368.97244
86	H02	252	45.82655	355.51324
86	H02	253	45.9295	340.6245
86	H02	254	46.03245	324.52118
86	H02	255	46.135403	307.46637
86	H02	256	46.238354	290.29572
86	H02	257	46.341305	275.93713
86	H02	258	46.444256	267.75098
86	H02	259	46.547207	267.9061
86	H02	260	46.65016	277.25177
86	H02	261	46.753113	294.22043
86	H02	262	46.856064	315.64795
86	H02	263	46.959015	338.15494
86	H02	264	47.061966	358.67142
86	H02	265	47.164917	376.23193
86	H02	266	47.267868	390.9013
86	H02	267	47.37082	403.95657
86	H02	268	47.47377	418.01453
86	H02	269	47.57672	434.74738
86	H02	270	47.679672	455.0026
86	H02	271	47.782623	478.75616
86	H02	272	47.885574	504.88147
86	H02	273	47.988525	532.11487
86	H02	274	48.091476	557.5589
86	H02	275	48.194427	578.55084
86	H02	276	48.29738	593.54706
86	H02	277	48.40033	602.1314
86	H02	278	48.50328	605.0877
86	H02	279	48.60623	604.50195
86	H02	280	48.709183	602.4699
86	H02	281	48.812134	600.0882
86	H02	282	48.915085	597.68774
86	H02	283	49.018036	596.27356
86	H02	284	49.120987	597.08453
86	H02	285	49.223938	601.11444
86	H02	286	49.326893	607.21826
86	H02	287	49.429844	613.0342
86	H02	288	49.532795	617.01166
86	H02	289	49.635746	619.06116
86	H02	290	49.738697	619.40814
86	H02	291	49.84165	619.20435
86	H02	292	49.9446	619.1873
86	H02	293	50.04755	619.542
86	H02	294	50.1505	619.31067
86	H02	295	50.253452	617.5092
86	H02	296	50.356403	613.1176
86	H02	297	50.459354	607.0113
86	H02	298	50.562305	602.6175
86	H02	299	50.665257	602.869
86	H02	300	50.768208	607.7939
86	H02	301	50.87116	615.8243
86	H02	302	50.97411	626.1675
86	H02	303	51.07706	639.90436
86	H02	304	51.18001	656.2528
86	H02	305	51.282963	673.0068
86	H02	306	51.385914	686.4736
86	H02	307	51.488865	693.3747
86	H02	308	51.591816	692.0174
86	H02	309	51.694767	682.4609
86	H02	310	51.797718	666.72906
86	H02	311	51.90067	647.5505
86	H02	312	52.003624	626.8899
86	H02	313	52.106575	606.0884
86	H02	314	52.209526	584.9081
86	H02	315	52.312477	562.7434
86	H02	316	52.41543	539.0458
86	H02	317	52.51838	512.496
86	H02	318	52.62133	481.59625
86	H02	319	52.72428	447.07257
86	H02	320	52.827232	410.62878
86	H02	321	52.930183	373.73706
86	H02	322	53.033134	338.1657
86	H02	323	53.136086	306.3073
86	H02	324	53.239037	280.3067
86	H02	325	53.341988	260.53867
86	H02	326	53.44494	246.88034
86	H02	327	53.54789	238.53406
86	H02	328	53.65084	234.30064
86	H02	329	53.75379	234.42842
86	H02	330	53.856743	238.79285
86	H02	331	53.959694	245.54811
86	H02	332	54.062645	252.62872
86	H02	333	54.165596	260.18262
86	H02	334	54.268547	269.32248
86	H02	335	54.3715	281.4283
86	H02	336	54.47445	297.2587
86	H02	337	54.5774	316.16006
86	H02	338	54.680355	336.13553
86	H02	339	54.783306	355.22226
86	H02	340	54.886257	372.54117
86	H02	341	54.98921	387.87054
86	H02	342	55.09216	401.14334
86	H02	343	55.19511	412.63486
86	H02	344	55.29806	422.03555
86	H02	345	55.401012	429.55112
86	H02	346	55.503963	435.88028
86	H02	347	55.606915	441.908
86	H02	348	55.709866	447.52316
86	H02	349	55.812817	452.15826
86	H02	350	55.915768	455.74942
86	H02	351	56.01872	457.696
86	H02	352	56.12167	456.68918
86	H02	353	56.22462	451.5219
86	H02	354	56.32757	442.09647
86	H02	355	56.430523	428.43802
86	H02	356	56.533474	411.50735
86	H02	357	56.636425	391.92892
86	H02	358	56.739376	369.08478
86	H02	359	56.842327	343.28693
86	H02	360	56.94528	316.29803
86	H02	361	57.04823	290.1592
86	H02	362	57.15118	265.5436
86	H02	363	57.25413	243.11113
86	H02	364	57.357086	223.32823
86	H02	365	57.460037	205.5542
86	H02	366	57.56299	188.58073
86	H02	367	57.66594	171.72105
86	H02	368	57.76889	154.39903
86	H02	369	57.87184	135.6269
86	H02	370	57.974792	114.14552
86	H02	371	58.077744	89.18776
86	H02	372	58.180695	61.761177
86	H02	373	58.283646	33.95914
86	H02	374	58.386597	7.7778134
86	H02	375	58.489548	-15.936645
86	H02	376	58.5925	-37.791107
86	H02	377	58.69545	-58.071754
86	H02	378	58.7984	-76.41133
86	H02	379	58.901352	-92.4464
86	H02	380	59.004303	-105.491486
86	H02	381	59.107254	-114.71781
86	H02	382	59.210205	-119.9633
86	H02	383	59.313156	-122.21172
86	H02	384	59.416107	-123.05296
86	H02	385	59.51906	-123.91419
86	H02	386	59.62201	-125.39568
86	H02	387	59.72496	-127.240944
86	H02	388	59.82791	-129.16129
86	H02	389	59.930862	-131.44719
86	H02	390	60.033817	-134.6463
86	H02	391	60.13677	-138.94308
86	H02	392	60.23972	-144.79294
86	H02	393	60.34267	-152.96295
86	H02	394	60.44562	-163.7796
86	H02	395	60.548573	-176.45552
86	H02	396	60.651524	-190.0834
86	H02	397	60.754475	-205.0461
86	H02	398	60.857426	-222.12688
86	H02	399	60.960377	-240.8382
86	H02	400	61.063328	-260.0088
86	H02	401	61.16628	-278.93964
86	H02	402	61.26923	-298.17432
86	H02	403	61.37218	-318.87924
86	H02	404	61.475132	-341.02213
86	H02	405	61.578083	-363.4504
86	H02	406	61.681034	-385.3547
86	H02	407	61.783985	-406.33853
86	H02	408	61.886936	-425.57324
86	H02	409	61.989887	-441.75
86	H02	410	62.09284	-453.7391
86	H02	411	62.19579	-461.42468
86	H02	412	62.29874	-465.5499
86	H02	413	62.40169	-466.3119
86	H02	414	62.504642	-463.3597
86	H02	415	62.607597	-455.93512
86	H02	416	62.71055	-443.78033
86	H02	417	62.8135	-427.7198
86	H02	418	62.91645	-409.70056
86	H02	419	63.0194	-392.83194
86	H02	420	63.122353	-380.24594
86	H02	421	63.225304	-373.43457
86	H02	422	63.328255	-372.1361
86	H02	423	63.431206	-375.7325
86	H02	424	63.534157	-384.42273
86	H02	425	63.637108	-397.42758
86	H02	426	63.74006	-411.91733
86	H02	427	63.84301	-425.08163
86	H02	428	63.94596	-436.53104
86	H02	429	64.04891	-447.82776
86	H02	430	64.15186	-461.03302
86	H02	431	64.254814	-476.83224
86	H02	432	64.357765	-495.9056
86	H02	433	64.46072	-519.71967
86	H02	434	64.56367	-548.4459
86	H02	435	64.66662	-580.2163
86	H02	436	64.76957	-612.5559
86	H02	437	64.87252	-643.4855
86	H02	438	64.97547	-671.4145
86	H02	439	65.07842	-694.4438
86	H02	440	65.18137	-710.12823
86	H02	441	65.284325	-716.41364
86	H02	442	65.387276	-713.4043
86	H02	443	65.49023	-703.59406
86	H02	444	65.59318	-691.1984
86	H02	445	65.69613	-680.61707
86	H02	446	65.79908	-675.18024
86	H02	447	65.90203	-674.8522
86	H02	448	66.00498	-677.6265
86	H02	449	66.10793	-682.48694
86	H02	450	66.210884	-689.65765
86	H02	451	66.313835	-698.74615
86	H02	452	66.41679	-708.4616
86	H02	453	66.51974	-717.3665
86	H02	454	66.622696	-725.2949
86	H02	455	66.72565	-732.7236
86	H02	456	66.8286	-740.1622
86	H02	457	66.93155	-747.1194
86	H02	458	67.0345	-752.13367
86	H02	459	67.13745	-754.2401
86	H02	460	67.2404	-754.0361
86	H02	461	67.34335	-751.7098
86	H02	462	67.446304	-746.818
86	H02	463	67.549255	-739.89294
86	H02	464	67.65221	-731.81854
86	H02	465	67.75516	-723.6377
86	H02	466	67.85811	-715.8606
86	H02	467	67.96106	-709.43146
86	H02	468	68.06401	-705.7082
86	H02	469	68.16696	-705.30115
86	H02	470	68.26991	-708.5857
86	H02	471	68.37286	-715.6507
86	H02	472	68.475815	-725.85095
86	H02	473	68.578766	-738.3953
86	H02	474	68.68172	-752.2141
86	H02	475	68.78467	-766.1818
86	H02	476	68.88762	-780.93335
86	H02	477	68.99057	-797.85034
86	H02	478	69.09352	-818.05457
86	H02	479	69.19647	-841.97235
86	H02	480	69.29942	-867.9343
86	H02	481	69.402374	-893.95844
86	H02	482	69.505325	-918.51117
86	H02	483	69.60828	-939.1568
86	H02	484	69.71123	-952.7411
86	H02	485	69.81418	-958.7039
86	H02	486	69.91713	-960.3669
86	H02	487	70.02008	-961.3897
86	H02	488	70.12303	-963.86487
86	H02	489	70.22598	-968.81433
86	H02	490	70.32893	-976.3054
86	H02	491	70.431885	-985.82666
86	H02	492	70.534836	-996.14185
86	H02	493	70.63779	-1006.58307
86	H02	494	70.74074	-1016.4522
86	H02	495	70.84369	-1026.5942
86	H02	496	70.94664	-1036.8903
86	H02	497	71.04959	-1046.4434
86	H02	498	71.15254	-1054.3618
86	H02	499	71.25549	-1061.2272
86	H02	500	71.358444	-1068.5681
86	H02	501	71.461395	-1077.2744
86	H02	502	71.56435	-1088.0366
86	H02	503	71.6673	-1101.4407
86	H02	504	71.77025	-1116.8348
86	H02	505	71.8732	-1132.3778
86	H02	506	71.97616	-1146.0591
86	H02	507	72.07911	-1155.1985
86	H02	508	72.18206	-1158.7565
86	H02	509	72.28501	-1157.97
86	H02	510	72.38796	-1153.4618
86	H02	511	72.49091	-1146.483
86	H02	512	72.593864	-1140.1448
86	H02	513	72.696815	-1137.9159
86	H02	514	72.79977	-1140.487
86	H02	515	72.90272	-1145.0734
86	H02	516	73.00567	-1150.0469
86	H02	517	73.10862	-1153.8969
86	H02	518	73.21157	-1154.8704
86	H02	519	73.31452	-1152.4435
86	H02	520	73.41747	-1147.5546
86	H02	521	73.520424	-1141.6772
86	H02	522	73.623375	-1136.0642
86	H02	523	73.726326	-1131.698
86	H02	524	73.82928	-1129.2571
86	H02	525	73.93223	-1130.2463
86	H02	526	74.03518	-1135.9072
86	H02	527	74.13813	-1146.8759
86	H02	528	74.24108	-1160.2915
86	H02	529	74.34403	-1172.6377
86	H02	530	74.44698	-1182.5352
86	H02	531	74.549934	-1189.0536
86	H02	532	74.652885	-1191.833
86	H02	533	74.75584	-1191.889
86	H02	534	74.85879	-1190.6992
86	H02	535	74.96174	-1189.51
86	H02	536	75.06469	-1190.7656
86	H02	537	75.16764	-1195.0386
86	H02	538	75.27059	-1201.4553
86	H02	539	75.37354	-1209.5876
86	H02	540	75.476494	-1219.2498
86	H02	541	75.579445	-1229.4932
86	H02	542	75.682396	-1239.2281
86	H02	543	75.78535	-1246.7786
86	H02	544	75.8883	-1251.4221
86	H02	545	75.99125	-1252.4099
86	H02	546	76.0942	-1249.4972
86	H02	547	76.19715	-1244.1959
86	H02	548	76.3001	-1238.6158
86	H02	549	76.40305	-1233.959
86	H02	550	76.506004	-1231.7947
86	H02	551	76.608955	-1233.4531
86	H02	552	76.71191	-1239.3572
86	H02	553	76.81486	-1248.8776
86	H02	554	76.91781	-1261.0605
86	H02	555	77.02076	-1274.152
86	H02	556	77.12371	-1288.0922
86	H02	557	77.22666	-1305.418
86	H02	558	77.32962	-1326.3944
86	H02	559	77.43257	-1349.395
86	H02	560	77.53552	-1372.499
86	H02	561	77.63847	-1394.5525
86	H02	562	77.741425	-1414.3541
86	H02	563	77.844376	-1431.8704
86	H02	564	77.94733	-1447.7942
86	H02	565	78.05028	-1461.1967
86	H02	566	78.15323	-1473.2397
86	H02	567	78.25618	-1485.638
86	H02	568	78.35913	-1499.1539
86	H02	569	78.46208	-1512.3928
86	H02	570	78.56503	-1512.5713
86	H02	571	78.667984	-1511.7794
86	H02	572	78.770935	-1509.7822
86	H02	573	78.873886	-1506.3954
86	H02	574	78.97684	-1501.5518
86	H02	575	79.07979	-1495.311
86	H02	576	79.18274	-1487.8036
86	H02	577	79.28569	-1479.212
86	H02	578	79.38864	-1469.6696
86	H02	579	79.49159	-1459.2643
86	H02	580	79.59454	-1448.1981
86	H02	581	79.697495	-1436.6167
86	H02	582	79.800446	-1424.5957
86	H02	583	79.9034	-1412.0918
87	H03	1	19.9794	446.293
87	H03	2	20.08222	455.02496
87	H03	3	20.185038	464.2897
87	H03	4	20.287857	473.96124
87	H03	5	20.390675	483.86197
87	H03	6	20.493494	493.73752
87	H03	7	20.596312	503.34122
87	H03	8	20.699131	512.5129
87	H03	9	20.801949	521.1551
87	H03	10	20.904768	529.19415
87	H03	11	21.007586	536.66125
87	H03	12	21.110405	543.7995
87	H03	13	21.213223	551.1807
87	H03	14	21.316042	560.04956
87	H03	15	21.418861	573.21924
87	H03	16	21.521679	582.7088
87	H03	17	21.624498	590.79095
87	H03	18	21.727316	595.93054
87	H03	19	21.830135	596.24347
87	H03	20	21.932953	590.8711
87	H03	21	22.035772	580.8275
87	H03	22	22.13859	568.0202
87	H03	23	22.24141	554.2525
87	H03	24	22.344227	540.51013
87	H03	25	22.447046	527.3877
87	H03	26	22.549864	514.7105
87	H03	27	22.652683	501.33865
87	H03	28	22.7555	486.02573
87	H03	29	22.85832	468.77695
87	H03	30	22.96114	450.59683
87	H03	31	23.063957	431.69812
87	H03	32	23.166777	411.27332
87	H03	33	23.269594	388.64548
87	H03	34	23.372414	364.099
87	H03	35	23.475231	338.81696
87	H03	36	23.57805	315.50198
87	H03	37	23.680868	296.51315
87	H03	38	23.783688	282.78732
87	H03	39	23.886505	273.37357
87	H03	40	23.989325	265.84384
87	H03	41	24.092142	257.36868
87	H03	42	24.194962	246.35617
87	H03	43	24.297781	233.35313
87	H03	44	24.400599	219.70384
87	H03	45	24.503418	206.47964
87	H03	46	24.606236	195.60786
87	H03	47	24.709055	189.6756
87	H03	48	24.811872	191.12592
87	H03	49	24.914692	200.76411
87	H03	50	25.01751	217.29442
87	H03	51	25.120329	237.90524
87	H03	52	25.223146	259.02264
87	H03	53	25.325966	277.5064
87	H03	54	25.428783	291.67358
87	H03	55	25.531603	301.60574
87	H03	56	25.63442	308.19485
87	H03	57	25.73724	312.6325
87	H03	58	25.84006	316.3018
87	H03	59	25.942877	318.75458
87	H03	60	26.045696	319.09375
87	H03	61	26.148514	316.2282
87	H03	62	26.251333	309.87393
87	H03	63	26.35415	301.13705
87	H03	64	26.45697	291.023
87	H03	65	26.559788	278.6515
87	H03	66	26.662607	263.00223
87	H03	67	26.765425	244.1345
87	H03	68	26.868244	223.52028
87	H03	69	26.971062	203.02777
87	H03	70	27.073881	184.52986
87	H03	71	27.1767	169.86703
87	H03	72	27.279518	160.1668
87	H03	73	27.382338	154.67194
87	H03	74	27.485155	151.62337
87	H03	75	27.587975	149.38281
87	H03	76	27.690792	146.89362
87	H03	77	27.793612	143.6194
87	H03	78	27.89643	140.02606
87	H03	79	27.999249	137.46152
87	H03	80	28.102066	137.27956
87	H03	81	28.204885	140.06526
87	H03	82	28.307703	145.58742
87	H03	83	28.410522	153.03981
87	H03	84	28.51334	161.3689
87	H03	85	28.61616	169.86174
87	H03	86	28.718979	177.80487
87	H03	87	28.821796	184.1094
87	H03	88	28.924616	189.22462
87	H03	89	29.027433	194.1192
87	H03	90	29.130253	200.41556
87	H03	91	29.23307	209.07529
87	H03	92	29.33589	219.12404
87	H03	93	29.438707	228.4259
87	H03	94	29.541527	234.98132
87	H03	95	29.644344	237.23795
87	H03	96	29.747164	233.90894
87	H03	97	29.849981	224.09966
87	H03	98	29.9528	207.85208
87	H03	99	30.05562	186.33017
87	H03	100	30.158438	161.96472
87	H03	101	30.261257	137.24313
87	H03	102	30.364075	113.74673
87	H03	103	30.466894	92.8039
87	H03	104	30.569712	75.43052
87	H03	105	30.672531	61.57549
87	H03	106	30.775349	48.822044
87	H03	107	30.878168	34.25515
87	H03	108	30.980986	16.128967
87	H03	109	31.083805	-5.2349153
87	H03	110	31.186623	-27.077675
87	H03	111	31.289442	-46.098423
87	H03	112	31.392262	-60.87499
87	H03	113	31.495079	-71.14713
87	H03	114	31.597898	-75.81661
87	H03	115	31.700716	-74.09581
87	H03	116	31.803535	-65.276184
87	H03	117	31.906353	-48.57233
87	H03	118	32.00917	-25.484695
87	H03	119	32.11199	1.5180421
87	H03	120	32.21481	30.224194
87	H03	121	32.317627	58.648144
87	H03	122	32.420444	86.14334
87	H03	123	32.523266	111.808815
87	H03	124	32.626083	134.27339
87	H03	125	32.7289	152.36382
87	H03	126	32.831722	166.794
87	H03	127	32.93454	179.55283
87	H03	128	33.037357	193.17038
87	H03	129	33.140175	209.2423
87	H03	130	33.242996	228.07538
87	H03	131	33.345814	249.11868
87	H03	132	33.44863	269.75116
87	H03	133	33.55145	287.3774
87	H03	134	33.65427	301.89606
87	H03	135	33.757088	315.11624
87	H03	136	33.859905	327.35095
87	H03	137	33.962723	336.7954
87	H03	138	34.065544	340.95938
87	H03	139	34.16836	338.22092
87	H03	140	34.27118	328.6134
87	H03	141	34.374	313.15805
87	H03	142	34.476818	292.5306
87	H03	143	34.579636	266.8755
87	H03	144	34.682453	236.39467
87	H03	145	34.785275	201.69867
87	H03	146	34.888092	164.58173
87	H03	147	34.99091	127.83904
87	H03	148	35.093727	92.87195
87	H03	149	35.19655	59.44648
87	H03	150	35.299366	26.651451
87	H03	151	35.402184	-6.4980426
87	H03	152	35.505	-39.134323
87	H03	153	35.607822	-69.775406
87	H03	154	35.71064	-97.43002
87	H03	155	35.813457	-122.30192
87	H03	156	35.91628	-144.5565
87	H03	157	36.019096	-163.4488
87	H03	158	36.121914	-177.67285
87	H03	159	36.22473	-185.0891
87	H03	160	36.327553	-183.33199
87	H03	161	36.43037	-170.67606
87	H03	162	36.533188	-147.73335
87	H03	163	36.636005	-118.26329
87	H03	164	36.738827	-86.67547
87	H03	165	36.841644	-55.95663
87	H03	166	36.94446	-28.874195
87	H03	167	37.04728	-8.084498
87	H03	168	37.1501	4.9795613
87	H03	169	37.25292	10.714
87	H03	170	37.355736	11.2474985
87	H03	171	37.458557	9.108219
87	H03	172	37.561375	5.0047812
87	H03	173	37.664192	-1.1001034
87	H03	174	37.76701	-9.574455
87	H03	175	37.86983	-21.440535
87	H03	176	37.97265	-37.661907
87	H03	177	38.075466	-59.507683
87	H03	178	38.178284	-87.73021
87	H03	179	38.281105	-121.482735
87	H03	180	38.383923	-159.52705
87	H03	181	38.48674	-199.92859
87	H03	182	38.58956	-239.45917
87	H03	183	38.69238	-274.0814
87	H03	184	38.795197	-301.00476
87	H03	185	38.898014	-319.95538
87	H03	186	39.000835	-332.8022
87	H03	187	39.103653	-341.53165
87	H03	188	39.20647	-346.71906
87	H03	189	39.309288	-348.78723
87	H03	190	39.41211	-348.4786
87	H03	191	39.514927	-346.25452
87	H03	192	39.617744	-343.2486
87	H03	193	39.720562	-339.85416
87	H03	194	39.823383	-334.84164
87	H03	195	39.9262	-327.03418
87	H03	196	40.02902	-315.7554
87	H03	197	40.13184	-301.8466
87	H03	198	40.234657	-286.29105
87	H03	199	40.337475	-271.0937
87	H03	200	40.440292	-258.07648
87	H03	201	40.543114	-248.70926
87	H03	202	40.64593	-243.62556
87	H03	203	40.74875	-242.03668
87	H03	204	40.851566	-242.20996
87	H03	205	40.954388	-242.43623
87	H03	206	41.057205	-241.89954
87	H03	207	41.160023	-240.33493
87	H03	208	41.26284	-238.91077
87	H03	209	41.36566	-238.76253
87	H03	210	41.46848	-241.33163
87	H03	211	41.571297	-247.97783
87	H03	212	41.674118	-258.95758
87	H03	213	41.776936	-272.0154
87	H03	214	41.879753	-283.29965
87	H03	215	41.98257	-290.76227
87	H03	216	42.085392	-294.27612
87	H03	217	42.18821	-295.4545
87	H03	218	42.291027	-296.21274
87	H03	219	42.393845	-298.34656
87	H03	220	42.496666	-302.34323
87	H03	221	42.599483	-305.40588
87	H03	222	42.7023	-305.05185
87	H03	223	42.805122	-301.3193
87	H03	224	42.90794	-295.2794
87	H03	225	43.010757	-288.20248
87	H03	226	43.113575	-280.19263
87	H03	227	43.216396	-270.84354
87	H03	228	43.319214	-258.84607
87	H03	229	43.42203	-244.6435
87	H03	230	43.52485	-229.27905
87	H03	231	43.62767	-212.95055
87	H03	232	43.730488	-196.69821
87	H03	233	43.833305	-182.90147
87	H03	234	43.936123	-174.33873
87	H03	235	44.038944	-172.76057
87	H03	236	44.14176	-177.86163
87	H03	237	44.24458	-187.16766
87	H03	238	44.3474	-198.70845
87	H03	239	44.45022	-211.08897
87	H03	240	44.553036	-224.0838
87	H03	241	44.655853	-238.82166
87	H03	242	44.758675	-256.8617
87	H03	243	44.861492	-278.5842
87	H03	244	44.96431	-302.39392
87	H03	245	45.067127	-325.51675
87	H03	246	45.16995	-345.30557
87	H03	247	45.272766	-360.20074
87	H03	248	45.375584	-369.4739
87	H03	249	45.4784	-372.55707
87	H03	250	45.581223	-370.59317
87	H03	251	45.68404	-365.72766
87	H03	252	45.786858	-358.5347
87	H03	253	45.88968	-348.54153
87	H03	254	45.992496	-336.1651
87	H03	255	46.095314	-321.89246
87	H03	256	46.19813	-305.96918
87	H03	257	46.300953	-288.7877
87	H03	258	46.40377	-270.05646
87	H03	259	46.506588	-250.05687
87	H03	260	46.609406	-231.61713
87	H03	261	46.712227	-218.66571
87	H03	262	46.815044	-214.41022
87	H03	263	46.917862	-218.84311
87	H03	264	47.02068	-229.48312
87	H03	265	47.1235	-245.10309
87	H03	266	47.22632	-265.56274
87	H03	267	47.329136	-289.9292
87	H03	268	47.431957	-316.22998
87	H03	269	47.534775	-343.12088
87	H03	270	47.637592	-368.74088
87	H03	271	47.74041	-391.90802
87	H03	272	47.84323	-412.2727
87	H03	273	47.94605	-429.4373
87	H03	274	48.048866	-444.3344
87	H03	275	48.151684	-457.70142
87	H03	276	48.254505	-469.6681
87	H03	277	48.357323	-480.15173
87	H03	278	48.46014	-489.44223
87	H03	279	48.56296	-497.56595
87	H03	280	48.66578	-503.9927
87	H03	281	48.768597	-508.75745
87	H03	282	48.871414	-511.67606
87	H03	283	48.974236	-511.96237
87	H03	284	49.077053	-509.97073
87	H03	285	49.17987	-505.97147
87	H03	286	49.28269	-500.70383
87	H03	287	49.38551	-496.50995
87	H03	288	49.488327	-495.89212
87	H03	289	49.591145	-500.38986
87	H03	290	49.693962	-510.04852
87	H03	291	49.796783	-524.0331
87	H03	292	49.8996	-542.7622
87	H03	293	50.00242	-567.49677
87	H03	294	50.10524	-598.2279
87	H03	295	50.208057	-632.4437
87	H03	296	50.310875	-666.0141
87	H03	297	50.413692	-695.71014
87	H03	298	50.516514	-718.9763
87	H03	299	50.61933	-735.08997
87	H03	300	50.72215	-744.60443
87	H03	301	50.824966	-748.42096
87	H03	302	50.927788	-747.9113
87	H03	303	51.030605	-745.01904
87	H03	304	51.133423	-742.4781
87	H03	305	51.23624	-741.97736
87	H03	306	51.33906	-744.5721
87	H03	307	51.44188	-751.28253
87	H03	308	51.544697	-760.9833
87	H03	309	51.64752	-771.3944
87	H03	310	51.750336	-780.9356
87	H03	311	51.853153	-788.79596
87	H03	312	51.95597	-794.69037
87	H03	313	52.058792	-797.76855
87	H03	314	52.16161	-799.7941
87	H03	315	52.264427	-803.37604
87	H03	316	52.367245	-809.99915
87	H03	317	52.470066	-820.9999
87	H03	318	52.572884	-836.26825
87	H03	319	52.6757	-855.1236
87	H03	320	52.778522	-875.46344
87	H03	321	52.88134	-894.4894
87	H03	322	52.984158	-910.34705
87	H03	323	53.086975	-922.4034
87	H03	324	53.189796	-930.76416
87	H03	325	53.292614	-934.7404
87	H03	326	53.39543	-931.7154
87	H03	327	53.49825	-920.05225
87	H03	328	53.60107	-900.57904
87	H03	329	53.703888	-875.7822
87	H03	330	53.806705	-849.39264
87	H03	331	53.909523	-825.46967
87	H03	332	54.012344	-806.68427
87	H03	333	54.11516	-794.11993
87	H03	334	54.21798	-787.2863
87	H03	335	54.3208	-783.7145
87	H03	336	54.42362	-780.0984
87	H03	337	54.526436	-774.1218
87	H03	338	54.629253	-763.8164
87	H03	339	54.732075	-747.83984
87	H03	340	54.834892	-727.3832
87	H03	341	54.93771	-705.76025
87	H03	342	55.040527	-686.59937
87	H03	343	55.14335	-671.5696
87	H03	344	55.246166	-661.5814
87	H03	345	55.348984	-657.7197
87	H03	346	55.4518	-660.16296
87	H03	347	55.554623	-667.4978
87	H03	348	55.65744	-676.7926
87	H03	349	55.760258	-686.08685
87	H03	350	55.86308	-693.14404
87	H03	351	55.965897	-695.3513
87	H03	352	56.068714	-691.5695
87	H03	353	56.17153	-683.9964
87	H03	354	56.274353	-677.1789
87	H03	355	56.37717	-675.76886
87	H03	356	56.47999	-681.98553
87	H03	357	56.582806	-695.8974
87	H03	358	56.685627	-716.45306
87	H03	359	56.788445	-741.692
87	H03	360	56.891262	-767.57166
87	H03	361	56.99408	-789.02844
87	H03	362	57.0969	-802.84314
87	H03	363	57.19972	-807.98444
87	H03	364	57.302536	-804.67426
87	H03	365	57.405357	-794.72064
87	H03	366	57.508175	-781.5305
87	H03	367	57.610992	-768.7504
87	H03	368	57.71381	-759.1006
87	H03	369	57.81663	-753.54663
87	H03	370	57.91945	-751.4922
87	H03	371	58.022266	-752.58435
87	H03	372	58.125084	-756.5532
87	H03	373	58.227905	-762.4183
87	H03	374	58.330723	-768.85126
87	H03	375	58.43354	-774.512
87	H03	376	58.53636	-779.1271
87	H03	377	58.63918	-783.07733
87	H03	378	58.741997	-787.65234
87	H03	379	58.844814	-795.0393
87	H03	380	58.947636	-806.3521
87	H03	381	59.050453	-821.3754
87	H03	382	59.15327	-838.71765
87	H03	383	59.25609	-856.5223
87	H03	384	59.35891	-873.8093
87	H03	385	59.461727	-890.85223
87	H03	386	59.564545	-907.89417
87	H03	387	59.667362	-924.2748
87	H03	388	59.770184	-938.67163
87	H03	389	59.873	-950.7794
87	H03	390	59.97582	-961.01465
87	H03	391	60.07864	-969.5238
87	H03	392	60.181458	-977.6079
87	H03	393	60.284275	-988.1165
87	H03	394	60.387093	-1003.50433
87	H03	395	60.489914	-1024.3301
87	H03	396	60.59273	-1049.0656
87	H03	397	60.69555	-1074.9657
87	H03	398	60.798367	-1100.354
87	H03	399	60.901188	-1124.7736
87	H03	400	61.004005	-1147.6304
87	H03	401	61.106823	-1167.6653
87	H03	402	61.20964	-1184.4398
87	H03	403	61.31246	-1199.1862
87	H03	404	61.41528	-1213.771
87	H03	405	61.518097	-1229.7797
87	H03	406	61.62092	-1247.6808
87	H03	407	61.723736	-1266.2509
87	H03	408	61.826553	-1283.9846
87	H03	409	61.92937	-1299.3783
87	H03	410	62.032192	-1309.9634
87	H03	411	62.13501	-1314.0162
87	H03	412	62.237827	-1311.2205
87	H03	413	62.340645	-1301.3113
87	H03	414	62.443466	-1284.7278
87	H03	415	62.546284	-1263.4633
87	H03	416	62.6491	-1240.7954
87	H03	417	62.751923	-1220.5651
87	H03	418	62.85474	-1206.4893
87	H03	419	62.957558	-1201.3921
87	H03	420	63.060375	-1205.535
87	H03	421	63.163197	-1216.259
87	H03	422	63.266014	-1229.4741
87	H03	423	63.36883	-1241.3579
87	H03	424	63.47165	-1249.9463
87	H03	425	63.57447	-1255.176
87	H03	426	63.677288	-1257.2877
87	H03	427	63.780106	-1256.5981
87	H03	428	63.882923	-1254.64
87	H03	429	63.985744	-1253.0533
87	H03	430	64.08856	-1253.1283
87	H03	431	64.19138	-1255.6676
87	H03	432	64.2942	-1260.8585
87	H03	433	64.39702	-1267.6493
87	H03	434	64.49984	-1273.9851
87	H03	435	64.60265	-1277.6188
87	H03	436	64.705475	-1276.4242
87	H03	437	64.80829	-1268.3685
87	H03	438	64.91111	-1252.6775
87	H03	439	65.01393	-1230.8668
87	H03	440	65.116745	-1205.5863
87	H03	441	65.21957	-1180.2382
87	H03	442	65.32239	-1157.878
87	H03	443	65.4252	-1140.3281
87	H03	444	65.52802	-1128.5762
87	H03	445	65.630844	-1122.8904
87	H03	446	65.73366	-1123.3745
87	H03	447	65.83648	-1128.7958
87	H03	448	65.93929	-1137.4648
87	H03	449	66.042114	-1148.143
87	H03	450	66.144936	-1160.0565
87	H03	451	66.24775	-1171.9121
87	H03	452	66.35057	-1182.2809
87	H03	453	66.45339	-1189.428
87	H03	454	66.556206	-1193.253
87	H03	455	66.65903	-1195.8365
87	H03	456	66.76184	-1199.2343
87	H03	457	66.86466	-1205.1104
87	H03	458	66.96748	-1215.1549
87	H03	459	67.0703	-1230.19
87	H03	460	67.17312	-1247.987
87	H03	461	67.27594	-1264.6692
87	H03	462	67.37875	-1277.1259
87	H03	463	67.481575	-1284.1459
87	H03	464	67.5844	-1286.1556
87	H03	465	67.68721	-1284.8447
87	H03	466	67.79003	-1281.9785
87	H03	467	67.892845	-1279.6199
87	H03	468	67.99567	-1278.7048
87	H03	469	68.09849	-1279.1401
87	H03	470	68.2013	-1281.0911
87	H03	471	68.30412	-1284.6531
87	H03	472	68.406944	-1290.3613
87	H03	473	68.50976	-1298.1378
87	H03	474	68.61258	-1306.8041
87	H03	475	68.7154	-1314.5703
87	H03	476	68.818214	-1321.2758
87	H03	477	68.921036	-1327.1097
87	H03	478	69.02385	-1332.2006
87	H03	479	69.12667	-1336.5602
87	H03	480	69.22949	-1340.9174
87	H03	481	69.332306	-1347.296
87	H03	482	69.43513	-1357.8485
87	H03	483	69.53795	-1372.3259
87	H03	484	69.64076	-1390.2355
87	H03	485	69.74358	-1411.2999
87	H03	486	69.846405	-1434.482
87	H03	487	69.94922	-1459.7643
87	H03	488	70.05204	-1487.3821
87	H03	489	70.154854	-1517.4596
87	H03	490	70.257675	-1549.3239
87	H03	491	70.3605	-1580.044
87	H03	492	70.46331	-1605.4288
87	H03	493	70.56613	-1623.3961
87	H03	494	70.66895	-1633.6549
87	H03	495	70.77177	-1636.365
87	H03	496	70.87459	-1630.8275
87	H03	497	70.9774	-1617.8871
87	H03	498	71.08022	-1600.1154
87	H03	499	71.183044	-1579.1526
87	H03	500	71.28586	-1556.3982
87	H03	501	71.38868	-1533.0184
87	H03	502	71.4915	-1510.7004
87	H03	503	71.594315	-1490.627
87	H03	504	71.697136	-1472.5491
87	H03	505	71.79996	-1455.278
87	H03	506	71.90277	-1438.8275
87	H03	507	72.00559	-1423.5338
87	H03	508	72.108406	-1409.3073
87	H03	509	72.21123	-1395.6443
87	H03	510	72.31405	-1382.2795
87	H03	511	72.41686	-1371.088
87	H03	512	72.519684	-1365.0054
87	H03	513	72.622505	-1364.9094
87	H03	514	72.72532	-1370.9255
87	H03	515	72.82814	-1381.9644
87	H03	516	72.93096	-1395.5972
87	H03	517	73.033775	-1410.7987
87	H03	518	73.1366	-1428.0691
87	H03	519	73.23941	-1448.1016
87	H03	520	73.34223	-1470.7963
87	H03	521	73.44505	-1494.8489
87	H03	522	73.54787	-1517.8052
87	H03	523	73.65069	-1537.7651
87	H03	524	73.75351	-1555.0088
87	H03	525	73.85632	-1570.0632
87	H03	526	73.959145	-1582.7396
87	H03	527	74.06196	-1593.8967
87	H03	528	74.16478	-1604.7659
87	H03	529	74.2676	-1616.2032
87	H03	530	74.370415	-1628.9161
87	H03	531	74.473236	-1643.0676
87	H03	532	74.57606	-1658.3143
87	H03	533	74.67887	-1673.7614
87	H03	534	74.78169	-1688.1387
87	H03	535	74.884514	-1700.6117
87	H03	536	74.98733	-1710.6139
87	H03	537	75.09015	-1718.2081
87	H03	538	75.19296	-1722.9839
87	H03	539	75.295784	-1724.4403
87	H03	540	75.398605	-1723.3273
87	H03	541	75.50142	-1720.9763
87	H03	542	75.60424	-1719.0509
87	H03	543	75.70706	-1719.7458
87	H03	544	75.809875	-1725.3365
87	H03	545	75.9127	-1735.4464
87	H03	546	76.01552	-1748.1135
87	H03	547	76.11833	-1761.0975
87	H03	548	76.22115	-1773.2322
87	H03	549	76.32397	-1784.2261
87	H03	550	76.42679	-1794.282
87	H03	551	76.52961	-1803.426
87	H03	552	76.63242	-1812.0875
87	H03	553	76.735245	-1820.692
87	H03	554	76.838066	-1830.1859
87	H03	555	76.94088	-1840.5333
87	H03	556	77.0437	-1850.4199
87	H03	557	77.14652	-1860.4078
87	H03	558	77.24934	-1871.9037
87	H03	559	77.35216	-1884.7195
87	H03	560	77.45497	-1896.9979
87	H03	561	77.55779	-1907.0945
87	H03	562	77.660614	-1914.004
87	H03	563	77.76343	-1917.424
87	H03	564	77.86625	-1918.6633
87	H03	565	77.96907	-1919.5538
87	H03	566	78.071884	-1920.2114
87	H03	567	78.174706	-1920.6168
87	H03	568	78.27752	-1921.1256
87	H03	569	78.38034	-1921.5651
87	H03	570	78.48316	-1915.1448
87	H03	571	78.585976	-1909.3546
87	H03	572	78.6888	-1903.8795
87	H03	573	78.79162	-1898.1724
87	H03	574	78.89443	-1891.9418
87	H03	575	78.99725	-1885.1965
87	H03	576	79.100075	-1878.0134
87	H03	577	79.20289	-1870.467
87	H03	578	79.30571	-1862.5847
87	H03	579	79.40852	-1854.3057
87	H03	580	79.511345	-1845.5521
87	H03	581	79.61417	-1836.3663
87	H03	582	79.71698	-1826.8921
87	H03	583	79.8198	-1817.2484
88	H04	1	19.9794	1706.0929
88	H04	2	20.08222	1704.332
88	H04	3	20.185038	1702.9701
88	H04	4	20.287857	1701.9608
88	H04	5	20.390675	1701.2874
88	H04	6	20.493494	1700.9204
88	H04	7	20.596312	1700.7483
88	H04	8	20.699131	1700.6282
88	H04	9	20.801949	1700.4216
88	H04	10	20.904768	1699.9648
88	H04	11	21.007586	1699.1188
88	H04	12	21.110405	1697.795
88	H04	13	21.213223	1696.1083
88	H04	14	21.316042	1694.623
88	H04	15	21.418861	1694.6653
88	H04	16	21.521679	1699.3451
88	H04	17	21.624498	1708.6249
88	H04	18	21.727316	1722.6653
88	H04	19	21.830135	1740.8458
88	H04	20	21.932953	1761.7612
88	H04	21	22.035772	1783.2153
88	H04	22	22.13859	1803.1023
88	H04	23	22.24141	1819.1156
88	H04	24	22.344227	1829.9955
88	H04	25	22.447046	1836.2712
88	H04	26	22.549864	1839.3768
88	H04	27	22.652683	1840.8918
88	H04	28	22.7555	1841.7207
88	H04	29	22.85832	1841.5476
88	H04	30	22.96114	1839.7411
88	H04	31	23.063957	1836.3331
88	H04	32	23.166777	1831.9543
88	H04	33	23.269594	1826.9884
88	H04	34	23.372414	1821.7087
88	H04	35	23.475231	1815.5295
88	H04	36	23.57805	1806.6315
88	H04	37	23.680868	1792.9902
88	H04	38	23.783688	1773.6809
88	H04	39	23.886505	1749.069
88	H04	40	23.989325	1721.1837
88	H04	41	24.092142	1693.0735
88	H04	42	24.194962	1667.1245
88	H04	43	24.297781	1645.2925
88	H04	44	24.400599	1628.8872
88	H04	45	24.503418	1618.2719
88	H04	46	24.606236	1612.9829
88	H04	47	24.709055	1612.8854
88	H04	48	24.811872	1617.1829
88	H04	49	24.914692	1624.472
88	H04	50	25.01751	1633.867
88	H04	51	25.120329	1645.4579
88	H04	52	25.223146	1659.7893
88	H04	53	25.325966	1675.5703
88	H04	54	25.428783	1690.7257
88	H04	55	25.531603	1704.0664
88	H04	56	25.63442	1715.3662
88	H04	57	25.73724	1725.7507
88	H04	58	25.84006	1736.2749
88	H04	59	25.942877	1747.5713
88	H04	60	26.045696	1758.644
88	H04	61	26.148514	1768.1797
88	H04	62	26.251333	1774.654
88	H04	63	26.35415	1776.3066
88	H04	64	26.45697	1771.6108
88	H04	65	26.559788	1760.3679
88	H04	66	26.662607	1744.2603
88	H04	67	26.765425	1725.7562
88	H04	68	26.868244	1707.2228
88	H04	69	26.971062	1689.3665
88	H04	70	27.073881	1671.8608
88	H04	71	27.1767	1655.7915
88	H04	72	27.279518	1642.0421
88	H04	73	27.382338	1630.737
88	H04	74	27.485155	1621.2863
88	H04	75	27.587975	1612.612
88	H04	76	27.690792	1603.3285
88	H04	77	27.793612	1592.9078
88	H04	78	27.89643	1581.5717
88	H04	79	27.999249	1569.4026
88	H04	80	28.102066	1557.2506
88	H04	81	28.204885	1547.1001
88	H04	82	28.307703	1540.6172
88	H04	83	28.410522	1537.9237
88	H04	84	28.51334	1537.4757
88	H04	85	28.61616	1537.2007
88	H04	86	28.718979	1534.5247
88	H04	87	28.821796	1527.8302
88	H04	88	28.924616	1517.2054
88	H04	89	29.027433	1504.0919
88	H04	90	29.130253	1488.5177
88	H04	91	29.23307	1470.871
88	H04	92	29.33589	1452.9014
88	H04	93	29.438707	1437.5215
88	H04	94	29.541527	1427.2495
88	H04	95	29.644344	1422.2919
88	H04	96	29.747164	1420.3911
88	H04	97	29.849981	1419.3346
88	H04	98	29.9528	1418.7994
88	H04	99	30.05562	1418.9353
88	H04	100	30.158438	1418.6707
88	H04	101	30.261257	1416.8973
88	H04	102	30.364075	1413.7286
88	H04	103	30.466894	1410.2219
88	H04	104	30.569712	1407.6201
88	H04	105	30.672531	1406.9233
88	H04	106	30.775349	1408.7522
88	H04	107	30.878168	1412.7131
88	H04	108	30.980986	1417.2637
88	H04	109	31.083805	1419.3319
88	H04	110	31.186623	1416.4043
88	H04	111	31.289442	1408.0195
88	H04	112	31.392262	1395.1562
88	H04	113	31.495079	1379.5306
88	H04	114	31.597898	1363.052
88	H04	115	31.700716	1347.1499
88	H04	116	31.803535	1333.1187
88	H04	117	31.906353	1321.1858
88	H04	118	32.00917	1310.4305
88	H04	119	32.11199	1301.067
88	H04	120	32.21481	1293.4241
88	H04	121	32.317627	1286.3715
88	H04	122	32.420444	1278.6318
88	H04	123	32.523266	1270.0879
88	H04	124	32.626083	1261.6979
88	H04	125	32.7289	1254.619
88	H04	126	32.831722	1248.7719
88	H04	127	32.93454	1244.0759
88	H04	128	33.037357	1241.509
88	H04	129	33.140175	1242.4907
88	H04	130	33.242996	1247.5483
88	H04	131	33.345814	1256.6776
88	H04	132	33.44863	1268.1094
88	H04	133	33.55145	1280.0691
88	H04	134	33.65427	1292.181
88	H04	135	33.757088	1304.051
88	H04	136	33.859905	1314.647
88	H04	137	33.962723	1323.3351
88	H04	138	34.065544	1330.022
88	H04	139	34.16836	1334.644
88	H04	140	34.27118	1336.6346
88	H04	141	34.374	1336.6642
88	H04	142	34.476818	1336.3142
88	H04	143	34.579636	1337.7015
88	H04	144	34.682453	1341.3706
88	H04	145	34.785275	1346.4171
88	H04	146	34.888092	1351.5978
88	H04	147	34.99091	1357.1654
88	H04	148	35.093727	1363.7715
88	H04	149	35.19655	1371.3799
88	H04	150	35.299366	1380.3423
88	H04	151	35.402184	1390.4783
88	H04	152	35.505	1400.8116
88	H04	153	35.607822	1410.5605
88	H04	154	35.71064	1419.4855
88	H04	155	35.813457	1427.5839
88	H04	156	35.91628	1433.3276
88	H04	157	36.019096	1435.3623
88	H04	158	36.121914	1433.2506
88	H04	159	36.22473	1428.2147
88	H04	160	36.327553	1421.8657
88	H04	161	36.43037	1417.1917
88	H04	162	36.533188	1415.9598
88	H04	163	36.636005	1416.9907
88	H04	164	36.738827	1418.5336
88	H04	165	36.841644	1419.2997
88	H04	166	36.94446	1418.032
88	H04	167	37.04728	1414.0084
88	H04	168	37.1501	1407.8054
88	H04	169	37.25292	1401.8239
88	H04	170	37.355736	1397.2845
88	H04	171	37.458557	1393.9047
88	H04	172	37.561375	1390.0278
88	H04	173	37.664192	1385.0315
88	H04	174	37.76701	1379.499
88	H04	175	37.86983	1374.8976
88	H04	176	37.97265	1372.105
88	H04	177	38.075466	1370.9601
88	H04	178	38.178284	1370.2727
88	H04	179	38.281105	1367.1372
88	H04	180	38.383923	1359.4642
88	H04	181	38.48674	1347.0444
88	H04	182	38.58956	1330.2814
88	H04	183	38.69238	1309.7986
88	H04	184	38.795197	1287.0266
88	H04	185	38.898014	1264.0288
88	H04	186	39.000835	1241.8948
88	H04	187	39.103653	1221.964
88	H04	188	39.20647	1205.539
88	H04	189	39.309288	1192.2438
88	H04	190	39.41211	1180.126
88	H04	191	39.514927	1167.2946
88	H04	192	39.617744	1152.9858
88	H04	193	39.720562	1137.8917
88	H04	194	39.823383	1124.5673
88	H04	195	39.9262	1115.0105
88	H04	196	40.02902	1110.2986
88	H04	197	40.13184	1109.9738
88	H04	198	40.234657	1112.724
88	H04	199	40.337475	1117.8226
88	H04	200	40.440292	1125.4875
88	H04	201	40.543114	1135.8938
88	H04	202	40.64593	1148.8381
88	H04	203	40.74875	1162.7574
88	H04	204	40.851566	1175.7247
88	H04	205	40.954388	1186.4606
88	H04	206	41.057205	1194.4825
88	H04	207	41.160023	1200.1086
88	H04	208	41.26284	1204.684
88	H04	209	41.36566	1209.8633
88	H04	210	41.46848	1216.9918
88	H04	211	41.571297	1226.3466
88	H04	212	41.674118	1236.9615
88	H04	213	41.776936	1247.5254
88	H04	214	41.879753	1256.9321
88	H04	215	41.98257	1264.2487
88	H04	216	42.085392	1267.6517
88	H04	217	42.18821	1264.8469
88	H04	218	42.291027	1255.2766
88	H04	219	42.393845	1240.5605
88	H04	220	42.496666	1224.4952
88	H04	221	42.599483	1211.3676
88	H04	222	42.7023	1204.2911
88	H04	223	42.805122	1203.6635
88	H04	224	42.90794	1207.7079
88	H04	225	43.010757	1213.6267
88	H04	226	43.113575	1219.177
88	H04	227	43.216396	1222.0984
88	H04	228	43.319214	1220.4598
88	H04	229	43.42203	1212.634
88	H04	230	43.52485	1198.9219
88	H04	231	43.62767	1182.0944
88	H04	232	43.730488	1165.5356
88	H04	233	43.833305	1150.8732
88	H04	234	43.936123	1138.9088
88	H04	235	44.038944	1130.0173
88	H04	236	44.14176	1123.5494
88	H04	237	44.24458	1117.4178
88	H04	238	44.3474	1108.5111
88	H04	239	44.45022	1094.6624
88	H04	240	44.553036	1075.4656
88	H04	241	44.655853	1051.479
88	H04	242	44.758675	1023.8134
88	H04	243	44.861492	993.9901
88	H04	244	44.96431	964.2466
88	H04	245	45.067127	938.1839
88	H04	246	45.16995	918.73846
88	H04	247	45.272766	907.1387
88	H04	248	45.375584	902.8037
88	H04	249	45.4784	904.2733
88	H04	250	45.581223	909.6318
88	H04	251	45.68404	917.16675
88	H04	252	45.786858	925.39215
88	H04	253	45.88968	933.3963
88	H04	254	45.992496	940.20465
88	H04	255	46.095314	945.9465
88	H04	256	46.19813	952.4909
88	H04	257	46.300953	962.3819
88	H04	258	46.40377	977.2256
88	H04	259	46.506588	995.9835
88	H04	260	46.609406	1015.7981
88	H04	261	46.712227	1035.4269
88	H04	262	46.815044	1054.4158
88	H04	263	46.917862	1071.6888
88	H04	264	47.02068	1087.3107
88	H04	265	47.1235	1101.5652
88	H04	266	47.22632	1114.322
88	H04	267	47.329136	1124.8893
88	H04	268	47.431957	1132.0156
88	H04	269	47.534775	1134.9092
88	H04	270	47.637592	1134.334
88	H04	271	47.74041	1131.1519
88	H04	272	47.84323	1125.806
88	H04	273	47.94605	1117.648
88	H04	274	48.048866	1105.7587
88	H04	275	48.151684	1090.6913
88	H04	276	48.254505	1073.3672
88	H04	277	48.357323	1054.8038
88	H04	278	48.46014	1035.4325
88	H04	279	48.56296	1015.4296
88	H04	280	48.66578	995.02313
88	H04	281	48.768597	974.8735
88	H04	282	48.871414	955.768
88	H04	283	48.974236	938.09766
88	H04	284	49.077053	921.8139
88	H04	285	49.17987	906.7353
88	H04	286	49.28269	892.9532
88	H04	287	49.38551	881.59595
88	H04	288	49.488327	873.5038
88	H04	289	49.591145	867.4097
88	H04	290	49.693962	861.5302
88	H04	291	49.796783	855.95575
88	H04	292	49.8996	851.65875
88	H04	293	50.00242	847.6878
88	H04	294	50.10524	843.3191
88	H04	295	50.208057	837.604
88	H04	296	50.310875	830.80255
88	H04	297	50.413692	824.2875
88	H04	298	50.516514	819.14343
88	H04	299	50.61933	815.1455
88	H04	300	50.72215	812.1386
88	H04	301	50.824966	810.9311
88	H04	302	50.927788	813.3463
88	H04	303	51.030605	821.1216
88	H04	304	51.133423	834.0682
88	H04	305	51.23624	850.2511
88	H04	306	51.33906	866.8731
88	H04	307	51.44188	881.528
88	H04	308	51.544697	892.95905
88	H04	309	51.64752	901.0147
88	H04	310	51.750336	906.29364
88	H04	311	51.853153	909.9253
88	H04	312	51.95597	913.59344
88	H04	313	52.058792	918.4557
88	H04	314	52.16161	923.9944
88	H04	315	52.264427	927.5411
88	H04	316	52.367245	926.63873
88	H04	317	52.470066	919.83673
88	H04	318	52.572884	907.8906
88	H04	319	52.6757	892.09033
88	H04	320	52.778522	873.2933
88	H04	321	52.88134	851.7924
88	H04	322	52.984158	828.31494
88	H04	323	53.086975	802.86
88	H04	324	53.189796	776.0692
88	H04	325	53.292614	749.18744
88	H04	326	53.39543	724.51337
88	H04	327	53.49825	705.01025
88	H04	328	53.60107	693.43115
88	H04	329	53.703888	690.1235
88	H04	330	53.806705	692.0904
88	H04	331	53.909523	694.8844
88	H04	332	54.012344	695.32245
88	H04	333	54.11516	693.70264
88	H04	334	54.21798	691.81036
88	H04	335	54.3208	691.2082
88	H04	336	54.42362	693.6204
88	H04	337	54.526436	700.8169
88	H04	338	54.629253	714.0399
88	H04	339	54.732075	733.2903
88	H04	340	54.834892	756.5391
88	H04	341	54.93771	780.42444
88	H04	342	55.040527	802.07587
88	H04	343	55.14335	819.7725
88	H04	344	55.246166	833.1629
88	H04	345	55.348984	842.4563
88	H04	346	55.4518	848.98444
88	H04	347	55.554623	853.78174
88	H04	348	55.65744	857.47424
88	H04	349	55.760258	860.3705
88	H04	350	55.86308	862.8971
88	H04	351	55.965897	865.4516
88	H04	352	56.068714	868.9028
88	H04	353	56.17153	873.11664
88	H04	354	56.274353	876.62787
88	H04	355	56.37717	876.93677
88	H04	356	56.47999	871.1378
88	H04	357	56.582806	855.9948
88	H04	358	56.685627	831.2214
88	H04	359	56.788445	800.3488
88	H04	360	56.891262	767.6533
88	H04	361	56.99408	735.9709
88	H04	362	57.0969	706.8688
88	H04	363	57.19972	681.7995
88	H04	364	57.302536	661.47955
88	H04	365	57.405357	645.35944
88	H04	366	57.508175	632.16003
88	H04	367	57.610992	619.6255
88	H04	368	57.71381	605.05865
88	H04	369	57.81663	586.9464
88	H04	370	57.91945	565.86975
88	H04	371	58.022266	543.76715
88	H04	372	58.125084	523.53925
88	H04	373	58.227905	508.28986
88	H04	374	58.330723	499.73117
88	H04	375	58.43354	498.00668
88	H04	376	58.53636	501.799
88	H04	377	58.63918	509.04407
88	H04	378	58.741997	517.3623
88	H04	379	58.844814	523.9582
88	H04	380	58.947636	525.95685
88	H04	381	59.050453	521.61365
88	H04	382	59.15327	511.1983
88	H04	383	59.25609	495.75284
88	H04	384	59.35891	476.33762
88	H04	385	59.461727	454.76157
88	H04	386	59.564545	433.7589
88	H04	387	59.667362	415.01953
88	H04	388	59.770184	398.87552
88	H04	389	59.873	385.796
88	H04	390	59.97582	375.6186
88	H04	391	60.07864	366.44656
88	H04	392	60.181458	355.81842
88	H04	393	60.284275	341.417
88	H04	394	60.387093	321.4938
88	H04	395	60.489914	296.67545
88	H04	396	60.59273	270.11682
88	H04	397	60.69555	246.1082
88	H04	398	60.798367	228.20453
88	H04	399	60.901188	217.45616
88	H04	400	61.004005	212.42128
88	H04	401	61.106823	210.93796
88	H04	402	61.20964	211.05508
88	H04	403	61.31246	211.21867
88	H04	404	61.41528	210.80788
88	H04	405	61.518097	209.6932
88	H04	406	61.62092	207.58397
88	H04	407	61.723736	204.83038
88	H04	408	61.826553	203.15097
88	H04	409	61.92937	205.19267
88	H04	410	62.032192	213.21054
88	H04	411	62.13501	228.19156
88	H04	412	62.237827	250.43301
88	H04	413	62.340645	279.54965
88	H04	414	62.443466	313.61267
88	H04	415	62.546284	349.88483
88	H04	416	62.6491	385.9346
88	H04	417	62.751923	419.47592
88	H04	418	62.85474	448.26355
88	H04	419	62.957558	471.36813
88	H04	420	63.060375	489.66702
88	H04	421	63.163197	505.15137
88	H04	422	63.266014	520.2207
88	H04	423	63.36883	536.6466
88	H04	424	63.47165	554.2119
88	H04	425	63.57447	570.58887
88	H04	426	63.677288	582.3468
88	H04	427	63.780106	586.42645
88	H04	428	63.882923	582.13336
88	H04	429	63.985744	571.4121
88	H04	430	64.08856	556.9799
88	H04	431	64.19138	540.66583
88	H04	432	64.2942	522.6539
88	H04	433	64.39702	501.51294
88	H04	434	64.49984	476.4098
88	H04	435	64.60265	449.01257
88	H04	436	64.705475	422.1221
88	H04	437	64.80829	398.10898
88	H04	438	64.91111	378.1608
88	H04	439	65.01393	361.78088
88	H04	440	65.116745	347.72983
88	H04	441	65.21957	335.41946
88	H04	442	65.32239	324.2934
88	H04	443	65.4252	313.0213
88	H04	444	65.52802	300.96085
88	H04	445	65.630844	289.0791
88	H04	446	65.73366	278.3805
88	H04	447	65.83648	269.8408
88	H04	448	65.93929	263.9403
88	H04	449	66.042114	260.04248
88	H04	450	66.144936	257.66605
88	H04	451	66.24775	256.58237
88	H04	452	66.35057	256.38916
88	H04	453	66.45339	257.1542
88	H04	454	66.556206	259.47647
88	H04	455	66.65903	263.41998
88	H04	456	66.76184	267.97
88	H04	457	66.86466	270.59866
88	H04	458	66.96748	267.89243
88	H04	459	67.0703	257.7312
88	H04	460	67.17312	240.71318
88	H04	461	67.27594	220.89906
88	H04	462	67.37875	203.71878
88	H04	463	67.481575	193.86165
88	H04	464	67.5844	194.5288
88	H04	465	67.68721	205.76149
88	H04	466	67.79003	224.67
88	H04	467	67.892845	246.67249
88	H04	468	67.99567	268.23276
88	H04	469	68.09849	286.94598
88	H04	470	68.2013	301.11377
88	H04	471	68.30412	310.50055
88	H04	472	68.406944	316.41614
88	H04	473	68.50976	320.31647
88	H04	474	68.61258	323.10132
88	H04	475	68.7154	326.36963
88	H04	476	68.818214	331.69427
88	H04	477	68.921036	340.84055
88	H04	478	69.02385	354.90344
88	H04	479	69.12667	371.7878
88	H04	480	69.22949	387.24182
88	H04	481	69.332306	395.60947
88	H04	482	69.43513	392.04718
88	H04	483	69.53795	374.09888
88	H04	484	69.64076	341.91397
88	H04	485	69.74358	297.87195
88	H04	486	69.846405	246.83469
88	H04	487	69.94922	194.51897
88	H04	488	70.05204	144.56108
88	H04	489	70.154854	100.14753
88	H04	490	70.257675	62.483887
88	H04	491	70.3605	31.126497
88	H04	492	70.46331	5.3662806
88	H04	493	70.56613	-16.158152
88	H04	494	70.66895	-35.43216
88	H04	495	70.77177	-54.607246
88	H04	496	70.87459	-74.29903
88	H04	497	70.9774	-94.541214
88	H04	498	71.08022	-115.363525
88	H04	499	71.183044	-136.20145
88	H04	500	71.28586	-155.89487
88	H04	501	71.38868	-173.1342
88	H04	502	71.4915	-186.33174
88	H04	503	71.594315	-193.43956
88	H04	504	71.697136	-192.70758
88	H04	505	71.79996	-184.45305
88	H04	506	71.90277	-170.43408
88	H04	507	72.00559	-153.87157
88	H04	508	72.108406	-138.53133
88	H04	509	72.21123	-126.687546
88	H04	510	72.31405	-118.256386
88	H04	511	72.41686	-112.182335
88	H04	512	72.519684	-107.517365
88	H04	513	72.622505	-104.20664
88	H04	514	72.72532	-103.017075
88	H04	515	72.82814	-103.275085
88	H04	516	72.93096	-103.80227
88	H04	517	73.033775	-102.35026
88	H04	518	73.1366	-98.781525
88	H04	519	73.23941	-93.57176
88	H04	520	73.34223	-87.37835
88	H04	521	73.44505	-82.67049
88	H04	522	73.54787	-81.89661
88	H04	523	73.65069	-85.40857
88	H04	524	73.75351	-92.30206
88	H04	525	73.85632	-102.07599
88	H04	526	73.959145	-114.49571
88	H04	527	74.06196	-127.77176
88	H04	528	74.16478	-139.2039
88	H04	529	74.2676	-147.35623
88	H04	530	74.370415	-152.06781
88	H04	531	74.473236	-154.2471
88	H04	532	74.57606	-156.60498
88	H04	533	74.67887	-161.29938
88	H04	534	74.78169	-168.60448
88	H04	535	74.884514	-178.14554
88	H04	536	74.98733	-188.82133
88	H04	537	75.09015	-199.14337
88	H04	538	75.19296	-208.38266
88	H04	539	75.295784	-216.72224
88	H04	540	75.398605	-224.6611
88	H04	541	75.50142	-232.51964
88	H04	542	75.60424	-239.9265
88	H04	543	75.70706	-246.70425
88	H04	544	75.809875	-254.5012
88	H04	545	75.9127	-263.028
88	H04	546	76.01552	-272.3485
88	H04	547	76.11833	-281.451
88	H04	548	76.22115	-289.53833
88	H04	549	76.32397	-295.79718
88	H04	550	76.42679	-300.05743
88	H04	551	76.52961	-302.4727
88	H04	552	76.63242	-302.48923
88	H04	553	76.735245	-300.4429
88	H04	554	76.838066	-297.1766
88	H04	555	76.94088	-293.1697
88	H04	556	77.0437	-289.55286
88	H04	557	77.14652	-287.58438
88	H04	558	77.24934	-286.873
88	H04	559	77.35216	-284.9168
88	H04	560	77.45497	-279.68643
88	H04	561	77.55779	-270.0541
88	H04	562	77.660614	-257.29047
88	H04	563	77.76343	-243.06943
88	H04	564	77.86625	-229.93498
88	H04	565	77.96907	-219.29285
88	H04	566	78.071884	-211.55478
88	H04	567	78.174706	-206.74008
88	H04	568	78.27752	-204.94699
88	H04	569	78.38034	-206.11256
88	H04	570	78.48316	-208.00659
88	H04	571	78.585976	-211.08083
88	H04	572	78.6888	-214.00671
88	H04	573	78.79162	-216.34398
88	H04	574	78.89443	-218.17943
88	H04	575	78.99725	-219.72336
88	H04	576	79.100075	-221.12654
88	H04	577	79.20289	-222.47084
88	H04	578	79.30571	-223.86182
88	H04	579	79.40852	-225.36302
88	H04	580	79.511345	-227.05768
88	H04	581	79.61417	-229.05846
88	H04	582	79.71698	-231.49196
88	H04	583	79.8198	-234.4119
89	H05	1	19.9773	-2411.313
89	H05	2	20.0802	-2420.168
89	H05	3	20.1831	-2428.863
89	H05	4	20.285997	-2437.292
89	H05	5	20.388897	-2445.396
89	H05	6	20.491796	-2453.2478
89	H05	7	20.594696	-2461.0002
89	H05	8	20.697594	-2468.831
89	H05	9	20.800493	-2476.8945
89	H05	10	20.903393	-2485.3137
89	H05	11	21.006292	-2494.2004
89	H05	12	21.109192	-2503.7231
89	H05	13	21.21209	-2514.1296
89	H05	14	21.31499	-2525.7258
89	H05	15	21.417889	-2538.6326
89	H05	16	21.520788	-2547.4246
89	H05	17	21.623688	-2552.3052
89	H05	18	21.726585	-2555.1877
89	H05	19	21.829485	-2559.1519
89	H05	20	21.932384	-2565.7
89	H05	21	22.035284	-2574.4402
89	H05	22	22.138182	-2584.6965
89	H05	23	22.241081	-2596.103
89	H05	24	22.34398	-2608.4585
89	H05	25	22.44688	-2621.289
89	H05	26	22.54978	-2634.3965
89	H05	27	22.652678	-2647.12
89	H05	28	22.755577	-2658.0608
89	H05	29	22.858477	-2666.0542
89	H05	30	22.961376	-2670.595
89	H05	31	23.064276	-2671.554
89	H05	32	23.167173	-2668.5952
89	H05	33	23.270073	-2661.281
89	H05	34	23.372972	-2650.5027
89	H05	35	23.475872	-2639.8718
89	H05	36	23.57877	-2633.452
89	H05	37	23.68167	-2632.8608
89	H05	38	23.784569	-2636.328
89	H05	39	23.887468	-2640.5117
89	H05	40	23.990368	-2643.0654
89	H05	41	24.093266	-2643.2837
89	H05	42	24.196165	-2642.2402
89	H05	43	24.299065	-2642.339
89	H05	44	24.401964	-2645.5146
89	H05	45	24.504864	-2651.3613
89	H05	46	24.607761	-2657.169
89	H05	47	24.71066	-2660.078
89	H05	48	24.81356	-2659.0457
89	H05	49	24.91646	-2655.0732
89	H05	50	25.019358	-2649.1646
89	H05	51	25.122257	-2641.5833
89	H05	52	25.225157	-2631.898
89	H05	53	25.328056	-2619.7927
89	H05	54	25.430956	-2606.1934
89	H05	55	25.533854	-2592.7603
89	H05	56	25.636753	-2581.8127
89	H05	57	25.739653	-2575.1663
89	H05	58	25.842552	-2572.5083
89	H05	59	25.945452	-2572.518
89	H05	60	26.04835	-2575.0544
89	H05	61	26.151249	-2581.4426
89	H05	62	26.254148	-2592.5088
89	H05	63	26.357048	-2607.8015
89	H05	64	26.459946	-2625.5618
89	H05	65	26.562845	-2644.1672
89	H05	66	26.665745	-2663.043
89	H05	67	26.768644	-2682.8496
89	H05	68	26.871544	-2704.2744
89	H05	69	26.974442	-2727.0662
89	H05	70	27.077341	-2749.9167
89	H05	71	27.18024	-2770.6206
89	H05	72	27.28314	-2787.2532
89	H05	73	27.38604	-2799.112
89	H05	74	27.488937	-2806.2983
89	H05	75	27.591837	-2809.1536
89	H05	76	27.694736	-2807.5928
89	H05	77	27.797636	-2801.145
89	H05	78	27.900534	-2790.324
89	H05	79	28.003433	-2777.1743
89	H05	80	28.106333	-2764.1345
89	H05	81	28.209232	-2753.7405
89	H05	82	28.312132	-2748.3374
89	H05	83	28.41503	-2748.8003
89	H05	84	28.51793	-2754.281
89	H05	85	28.620829	-2763.2676
89	H05	86	28.723728	-2774.4907
89	H05	87	28.826628	-2787.1504
89	H05	88	28.929525	-2800.868
89	H05	89	29.032425	-2815.2935
89	H05	90	29.135324	-2830.6274
89	H05	91	29.238224	-2848.2175
89	H05	92	29.341122	-2869.0508
89	H05	93	29.444021	-2893.3245
89	H05	94	29.54692	-2920.2437
89	H05	95	29.64982	-2947.8274
89	H05	96	29.75272	-2973.1934
89	H05	97	29.855618	-2994.3066
89	H05	98	29.958517	-3010.7888
89	H05	99	30.061417	-3023.0195
89	H05	100	30.164316	-3032.138
89	H05	101	30.267216	-3039.837
89	H05	102	30.370113	-3047.3809
89	H05	103	30.473013	-3055.5989
89	H05	104	30.575912	-3064.718
89	H05	105	30.678812	-3074.7085
89	H05	106	30.78171	-3086.0378
89	H05	107	30.88461	-3098.2595
89	H05	108	30.987509	-3109.9324
89	H05	109	31.090408	-3120.2693
89	H05	110	31.193308	-3127.9978
89	H05	111	31.296206	-3132.416
89	H05	112	31.399105	-3133.4048
89	H05	113	31.502005	-3131.7715
89	H05	114	31.604904	-3129.1328
89	H05	115	31.707804	-3127.127
89	H05	116	31.810701	-3126.883
89	H05	117	31.9136	-3128.402
89	H05	118	32.0165	-3131.6074
89	H05	119	32.1194	-3135.7795
89	H05	120	32.222298	-3139.6807
89	H05	121	32.3252	-3142.3196
89	H05	122	32.428097	-3143.22
89	H05	123	32.530994	-3142.4058
89	H05	124	32.633896	-3141.2769
89	H05	125	32.736794	-3141.7737
89	H05	126	32.839695	-3145.2224
89	H05	127	32.942593	-3152.472
89	H05	128	33.04549	-3163.1333
89	H05	129	33.14839	-3175.7832
89	H05	130	33.25129	-3188.6658
89	H05	131	33.35419	-3200.001
89	H05	132	33.45709	-3209.9136
89	H05	133	33.559986	-3219.2915
89	H05	134	33.662888	-3228.9873
89	H05	135	33.765785	-3238.9146
89	H05	136	33.868687	-3249.7966
89	H05	137	33.971584	-3261.8345
89	H05	138	34.074482	-3275.2844
89	H05	139	34.177383	-3289.6636
89	H05	140	34.28028	-3303.3997
89	H05	141	34.38318	-3315.927
89	H05	142	34.48608	-3326.614
89	H05	143	34.588978	-3335.3977
89	H05	144	34.69188	-3343.625
89	H05	145	34.794777	-3352.0544
89	H05	146	34.897675	-3360.5283
89	H05	147	35.000576	-3367.985
89	H05	148	35.103474	-3373.3967
89	H05	149	35.206375	-3375.0867
89	H05	150	35.309273	-3371.748
89	H05	151	35.41217	-3364.151
89	H05	152	35.51507	-3354.3745
89	H05	153	35.61797	-3344.733
89	H05	154	35.72087	-3337.1802
89	H05	155	35.82377	-3332.33
89	H05	156	35.926666	-3329.7568
89	H05	157	36.029568	-3329.7634
89	H05	158	36.132465	-3331.8813
89	H05	159	36.235367	-3334.66
89	H05	160	36.338264	-3337.2334
89	H05	161	36.441162	-3337.679
89	H05	162	36.544064	-3334.4421
89	H05	163	36.64696	-3327.5212
89	H05	164	36.74986	-3318.5178
89	H05	165	36.85276	-3309.1433
89	H05	166	36.955658	-3301.5508
89	H05	167	37.05856	-3296.8467
89	H05	168	37.161457	-3295.8862
89	H05	169	37.264355	-3298.639
89	H05	170	37.367256	-3304.0085
89	H05	171	37.470154	-3310.7856
89	H05	172	37.573055	-3317.5925
89	H05	173	37.675953	-3322.7227
89	H05	174	37.77885	-3325.1694
89	H05	175	37.881752	-3325.2983
89	H05	176	37.98465	-3324.6943
89	H05	177	38.08755	-3325.782
89	H05	178	38.19045	-3330.7437
89	H05	179	38.293346	-3340.66
89	H05	180	38.396248	-3355.243
89	H05	181	38.499146	-3373.219
89	H05	182	38.602047	-3391.6804
89	H05	183	38.704945	-3408.6929
89	H05	184	38.807842	-3423.6807
89	H05	185	38.910744	-3436.1597
89	H05	186	39.01364	-3445.8176
89	H05	187	39.116543	-3452.5115
89	H05	188	39.21944	-3456.3374
89	H05	189	39.32234	-3458.3362
89	H05	190	39.42524	-3459.7595
89	H05	191	39.528137	-3460.7776
89	H05	192	39.631035	-3460.116
89	H05	193	39.733936	-3456.2305
89	H05	194	39.836834	-3448.6409
89	H05	195	39.939735	-3437.599
89	H05	196	40.042633	-3424.0378
89	H05	197	40.14553	-3408.8423
89	H05	198	40.248432	-3393.123
89	H05	199	40.35133	-3377.7192
89	H05	200	40.45423	-3363.5125
89	H05	201	40.55713	-3350.8193
89	H05	202	40.660027	-3339.8398
89	H05	203	40.762928	-3331.5894
89	H05	204	40.865826	-3326.4934
89	H05	205	40.968727	-3324.1418
89	H05	206	41.071625	-3325.0618
89	H05	207	41.174522	-3330.456
89	H05	208	41.277424	-3340.869
89	H05	209	41.38032	-3354.9983
89	H05	210	41.483223	-3370.9211
89	H05	211	41.58612	-3387.9495
89	H05	212	41.68902	-3406.3616
89	H05	213	41.79192	-3426.0325
89	H05	214	41.894817	-3446.6519
89	H05	215	41.99772	-3467.3794
89	H05	216	42.100616	-3487.283
89	H05	217	42.203514	-3505.8533
89	H05	218	42.306416	-3522.4358
89	H05	219	42.409313	-3536.5845
89	H05	220	42.51221	-3548.367
89	H05	221	42.615112	-3557.6228
89	H05	222	42.71801	-3564.4048
89	H05	223	42.82091	-3569.3225
89	H05	224	42.92381	-3573.383
89	H05	225	43.026707	-3576.905
89	H05	226	43.12961	-3580.8147
89	H05	227	43.232506	-3585.943
89	H05	228	43.335407	-3592.8354
89	H05	229	43.438305	-3601.5613
89	H05	230	43.541203	-3612.3345
89	H05	231	43.644104	-3624.5662
89	H05	232	43.747	-3636.9546
89	H05	233	43.849903	-3649.0789
89	H05	234	43.9528	-3660.8252
89	H05	235	44.0557	-3672.257
89	H05	236	44.1586	-3683.9446
89	H05	237	44.261497	-3696.56
89	H05	238	44.3644	-3710.0627
89	H05	239	44.467297	-3724.37
89	H05	240	44.570194	-3739.9001
89	H05	241	44.673096	-3755.4614
89	H05	242	44.775993	-3768.3162
89	H05	243	44.878895	-3776.0232
89	H05	244	44.981792	-3777.8772
89	H05	245	45.08469	-3773.7812
89	H05	246	45.18759	-3763.408
89	H05	247	45.29049	-3747.4727
89	H05	248	45.393387	-3727.77
89	H05	249	45.49629	-3706.7004
89	H05	250	45.599186	-3686.6436
89	H05	251	45.702087	-3668.8845
89	H05	252	45.804985	-3653.4585
89	H05	253	45.907883	-3640.954
89	H05	254	46.010784	-3632.54
89	H05	255	46.11368	-3627.7896
89	H05	256	46.216583	-3625.529
89	H05	257	46.31948	-3625.2732
89	H05	258	46.42238	-3627.2847
89	H05	259	46.52528	-3632.4202
89	H05	260	46.628178	-3641.0154
89	H05	261	46.73108	-3652.0383
89	H05	262	46.833977	-3663.3005
89	H05	263	46.936874	-3673.3328
89	H05	264	47.039776	-3681.6184
89	H05	265	47.142673	-3688.192
89	H05	266	47.245575	-3692.0718
89	H05	267	47.348473	-3693.2139
89	H05	268	47.45137	-3692.1821
89	H05	269	47.55427	-3688.1887
89	H05	270	47.65717	-3681.2197
89	H05	271	47.76007	-3672.1624
89	H05	272	47.86297	-3661.6343
89	H05	273	47.965866	-3648.5776
89	H05	274	48.068768	-3631.9817
89	H05	275	48.171665	-3611.9878
89	H05	276	48.274563	-3589.469
89	H05	277	48.377464	-3565.7573
89	H05	278	48.480362	-3543.2559
89	H05	279	48.583263	-3524.6558
89	H05	280	48.68616	-3511.4106
89	H05	281	48.78906	-3504.6836
89	H05	282	48.89196	-3505.1094
89	H05	283	48.994858	-3512.4631
89	H05	284	49.09776	-3526.7327
89	H05	285	49.200657	-3547.254
89	H05	286	49.303555	-3572.2202
89	H05	287	49.406456	-3598.6045
89	H05	288	49.509354	-3623.68
89	H05	289	49.612255	-3646.5928
89	H05	290	49.715153	-3667.9675
89	H05	291	49.81805	-3689.2598
89	H05	292	49.92095	-3711.7393
89	H05	293	50.02385	-3735.8206
89	H05	294	50.12675	-3761.5908
89	H05	295	50.22965	-3789.8628
89	H05	296	50.332546	-3819.0134
89	H05	297	50.435448	-3845.535
89	H05	298	50.538345	-3867.0632
89	H05	299	50.641243	-3882.455
89	H05	300	50.744144	-3890.2068
89	H05	301	50.847042	-3888.6494
89	H05	302	50.949944	-3878.8787
89	H05	303	51.05284	-3863.7551
89	H05	304	51.15574	-3846.3792
89	H05	305	51.25864	-3829.6558
89	H05	306	51.361538	-3816.0967
89	H05	307	51.46444	-3806.9797
89	H05	308	51.567337	-3802.8044
89	H05	309	51.670235	-3803.8184
89	H05	310	51.773136	-3809.7717
89	H05	311	51.876034	-3820.2317
89	H05	312	51.978935	-3834.42
89	H05	313	52.081833	-3849.3218
89	H05	314	52.18473	-3862.182
89	H05	315	52.287632	-3871.496
89	H05	316	52.39053	-3877.3154
89	H05	317	52.49343	-3880.9592
89	H05	318	52.59633	-3884.6758
89	H05	319	52.699226	-3889.437
89	H05	320	52.802128	-3893.626
89	H05	321	52.905025	-3895.885
89	H05	322	53.007927	-3896.5967
89	H05	323	53.110825	-3896.0952
89	H05	324	53.213722	-3893.9424
89	H05	325	53.316624	-3890.0334
89	H05	326	53.41952	-3882.7441
89	H05	327	53.52242	-3869.3022
89	H05	328	53.62532	-3848.71
89	H05	329	53.728218	-3822.735
89	H05	330	53.83112	-3794.129
89	H05	331	53.934017	-3765.1309
89	H05	332	54.036915	-3737.7368
89	H05	333	54.139816	-3714.424
89	H05	334	54.242714	-3696.8628
89	H05	335	54.345615	-3685.6987
89	H05	336	54.448513	-3680.6516
89	H05	337	54.55141	-3680.3474
89	H05	338	54.654312	-3683.2812
89	H05	339	54.75721	-3687.6477
89	H05	340	54.86011	-3692.0015
89	H05	341	54.96301	-3696.5454
89	H05	342	55.065907	-3703.449
89	H05	343	55.168808	-3714.5579
89	H05	344	55.271706	-3730.5352
89	H05	345	55.374607	-3750.4414
89	H05	346	55.477505	-3772.218
89	H05	347	55.580402	-3794.0872
89	H05	348	55.683304	-3815.603
89	H05	349	55.7862	-3836.7788
89	H05	350	55.889103	-3856.4587
89	H05	351	55.992	-3872.626
89	H05	352	56.0949	-3884.313
89	H05	353	56.1978	-3891.9458
89	H05	354	56.300697	-3896.9534
89	H05	355	56.403595	-3902.1497
89	H05	356	56.506496	-3910.4907
89	H05	357	56.609394	-3923.125
89	H05	358	56.712296	-3939.8071
89	H05	359	56.815193	-3959.3523
89	H05	360	56.91809	-3979.6763
89	H05	361	57.020992	-3998.7507
89	H05	362	57.12389	-4014.0198
89	H05	363	57.22679	-4023.166
89	H05	364	57.32969	-4025.2722
89	H05	365	57.432587	-4020.9636
89	H05	366	57.53549	-4012.4614
89	H05	367	57.638386	-4002.7334
89	H05	368	57.741287	-3994.8118
89	H05	369	57.844185	-3990.9155
89	H05	370	57.947083	-3991.3457
89	H05	371	58.049984	-3994.7058
89	H05	372	58.15288	-3998.9456
89	H05	373	58.255783	-4002.4607
89	H05	374	58.35868	-4003.9246
89	H05	375	58.46158	-4001.9373
89	H05	376	58.56448	-3995.5254
89	H05	377	58.667377	-3984.1477
89	H05	378	58.77028	-3967.9397
89	H05	379	58.873177	-3948.1135
89	H05	380	58.976074	-3926.4934
89	H05	381	59.078976	-3904.8455
89	H05	382	59.181873	-3884.9653
89	H05	383	59.28477	-3868.4507
89	H05	384	59.387672	-3856.1582
89	H05	385	59.49057	-3848.1504
89	H05	386	59.59347	-3844.16
89	H05	387	59.69637	-3843.4246
89	H05	388	59.799267	-3845.141
89	H05	389	59.90217	-3848.467
89	H05	390	60.005066	-3852.6565
89	H05	391	60.107967	-3858.2144
89	H05	392	60.210865	-3865.9868
89	H05	393	60.313763	-3876.4949
89	H05	394	60.416664	-3890.4126
89	H05	395	60.51956	-3907.743
89	H05	396	60.622463	-3927.458
89	H05	397	60.72536	-3948.0854
89	H05	398	60.82826	-3968.1907
89	H05	399	60.93116	-3986.7017
89	H05	400	61.034058	-4002.9014
89	H05	401	61.13696	-4015.9006
89	H05	402	61.239857	-4025.4136
89	H05	403	61.342754	-4032.0977
89	H05	404	61.445656	-4036.284
89	H05	405	61.548553	-4037.3164
89	H05	406	61.651455	-4034.7031
89	H05	407	61.754353	-4029.625
89	H05	408	61.85725	-4024.6997
89	H05	409	61.96015	-4022.7698
89	H05	410	62.06305	-4025.1956
89	H05	411	62.165947	-4031.4834
89	H05	412	62.26885	-4040.3994
89	H05	413	62.371746	-4050.8088
89	H05	414	62.474648	-4061.974
89	H05	415	62.577545	-4073.4927
89	H05	416	62.680443	-4085.676
89	H05	417	62.783344	-4099.143
89	H05	418	62.886242	-4113.774
89	H05	419	62.989143	-4128.0005
89	H05	420	63.09204	-4140.0854
89	H05	421	63.19494	-4149.659
89	H05	422	63.29784	-4156.707
89	H05	423	63.400738	-4160.5244
89	H05	424	63.50364	-4160.6187
89	H05	425	63.606537	-4157.9365
89	H05	426	63.709435	-4153.1284
89	H05	427	63.812336	-4145.57
89	H05	428	63.915234	-4135.071
89	H05	429	64.018135	-4121.9834
89	H05	430	64.12103	-4107.0913
89	H05	431	64.22393	-4092.0984
89	H05	432	64.32683	-4079.6672
89	H05	433	64.42973	-4072.606
89	H05	434	64.53263	-4073.1506
89	H05	435	64.63553	-4082.0417
89	H05	436	64.73843	-4097.5044
89	H05	437	64.841324	-4115.7256
89	H05	438	64.94423	-4133.5312
89	H05	439	65.04713	-4150.6846
89	H05	440	65.150024	-4168.451
89	H05	441	65.25292	-4187.8677
89	H05	442	65.35582	-4209.2725
89	H05	443	65.458725	-4232.3984
89	H05	444	65.56162	-4257.2275
89	H05	445	65.66452	-4282.7085
89	H05	446	65.76742	-4306.719
89	H05	447	65.870316	-4326.901
89	H05	448	65.97321	-4342.1987
89	H05	449	66.07612	-4351.5215
89	H05	450	66.179016	-4354.136
89	H05	451	66.28191	-4350.7593
89	H05	452	66.38481	-4342.7207
89	H05	453	66.48771	-4331.3833
89	H05	454	66.590614	-4316.624
89	H05	455	66.69351	-4299.4385
89	H05	456	66.79641	-4281.9097
89	H05	457	66.89931	-4266.202
89	H05	458	67.002205	-4254.451
89	H05	459	67.10511	-4247.29
89	H05	460	67.20801	-4242.7515
89	H05	461	67.310905	-4238.4336
89	H05	462	67.4138	-4233.1733
89	H05	463	67.5167	-4226.5454
89	H05	464	67.619606	-4218.924
89	H05	465	67.7225	-4210.628
89	H05	466	67.8254	-4202.851
89	H05	467	67.9283	-4197.8213
89	H05	468	68.0312	-4196.9956
89	H05	469	68.1341	-4201.755
89	H05	470	68.237	-4212.1763
89	H05	471	68.3399	-4228.227
89	H05	472	68.442795	-4248.9233
89	H05	473	68.54569	-4270.9683
89	H05	474	68.6486	-4291.586
89	H05	475	68.751495	-4310.0728
89	H05	476	68.85439	-4326.859
89	H05	477	68.95729	-4341.5864
89	H05	478	69.06019	-4355.0806
89	H05	479	69.16309	-4367.941
89	H05	480	69.26599	-4380.1855
89	H05	481	69.36889	-4391.3354
89	H05	482	69.47179	-4401.0195
89	H05	483	69.574684	-4409.906
89	H05	484	69.67759	-4417.9644
89	H05	485	69.78049	-4425.07
89	H05	486	69.883385	-4429.8594
89	H05	487	69.98628	-4430.502
89	H05	488	70.08918	-4425.824
89	H05	489	70.192085	-4416.293
89	H05	490	70.29498	-4402.618
89	H05	491	70.39788	-4385.1543
89	H05	492	70.50078	-4365.457
89	H05	493	70.603676	-4345.5513
89	H05	494	70.70658	-4327.607
89	H05	495	70.80948	-4311.094
89	H05	496	70.91238	-4293.6665
89	H05	497	71.015274	-4273.247
89	H05	498	71.11817	-4248.0435
89	H05	499	71.22108	-4218.5493
89	H05	500	71.323975	-4185.909
89	H05	501	71.42687	-4153.07
89	H05	502	71.52977	-4125.183
89	H05	503	71.63267	-4106.5273
89	H05	504	71.735565	-4098.243
89	H05	505	71.83847	-4100.041
89	H05	506	71.94137	-4110.7007
89	H05	507	72.044266	-4127.8413
89	H05	508	72.14716	-4148.615
89	H05	509	72.25006	-4170.087
89	H05	510	72.35297	-4191.1064
89	H05	511	72.455864	-4211.1436
89	H05	512	72.55876	-4229.524
89	H05	513	72.66166	-4245.8413
89	H05	514	72.76456	-4260.976
89	H05	515	72.86746	-4276.806
89	H05	516	72.97036	-4296.1543
89	H05	517	73.07326	-4320.8545
89	H05	518	73.176155	-4349.495
89	H05	519	73.27905	-4378.7783
89	H05	520	73.38196	-4405.971
89	H05	521	73.484856	-4428.437
89	H05	522	73.58775	-4444.476
89	H05	523	73.69065	-4453.6743
89	H05	524	73.79355	-4457.846
89	H05	525	73.896454	-4459.0386
89	H05	526	73.99935	-4459.124
89	H05	527	74.10225	-4461.1724
89	H05	528	74.20515	-4467.5464
89	H05	529	74.308044	-4479.3047
89	H05	530	74.41095	-4495.532
89	H05	531	74.51385	-4513.646
89	H05	532	74.616745	-4530.7183
89	H05	533	74.71964	-4545.264
89	H05	534	74.82254	-4557.3477
89	H05	535	74.925446	-4568.6265
89	H05	536	75.02834	-4580.462
89	H05	537	75.13124	-4593.0894
89	H05	538	75.23414	-4605.7437
89	H05	539	75.337036	-4617.348
89	H05	540	75.43994	-4627.9595
89	H05	541	75.54284	-4638.1387
89	H05	542	75.64574	-4648.033
89	H05	543	75.748634	-4656.63
89	H05	544	75.85153	-4663.022
89	H05	545	75.95444	-4665.984
89	H05	546	76.057335	-4665.2974
89	H05	547	76.16023	-4661.79
89	H05	548	76.26313	-4656.768
89	H05	549	76.36603	-4650.6953
89	H05	550	76.46893	-4643.7847
89	H05	551	76.57183	-4636.4536
89	H05	552	76.67473	-4628.4087
89	H05	553	76.777626	-4620.484
89	H05	554	76.88052	-4615.2563
89	H05	555	76.98343	-4613.7993
89	H05	556	77.08633	-4614.3384
89	H05	557	77.189224	-4615.9
89	H05	558	77.29212	-4617.3687
89	H05	559	77.39502	-4617.6987
89	H05	560	77.49792	-4616.2905
89	H05	561	77.60082	-4614.4824
89	H05	562	77.70372	-4614.0625
89	H05	563	77.80662	-4615.6235
89	H05	564	77.909515	-4618.675
89	H05	565	78.01241	-4621.9966
89	H05	566	78.11532	-4625.531
89	H05	567	78.218216	-4629.814
89	H05	568	78.32111	-4634.761
89	H05	569	78.42401	-4639.333
89	H05	570	78.52691	-4636.386
89	H05	571	78.629814	-4635.5415
89	H05	572	78.73271	-4635.8584
89	H05	573	78.83561	-4636.492
89	H05	574	78.93851	-4637.0254
89	H05	575	79.041405	-4637.282
89	H05	576	79.14431	-4637.1255
89	H05	577	79.24721	-4636.4214
89	H05	578	79.350105	-4635.056
89	H05	579	79.453	-4632.971
89	H05	580	79.5559	-4630.233
89	H05	581	79.658806	-4626.9478
89	H05	582	79.7617	-4623.265
89	H05	583	79.8646	-4619.341
90	H06	1	19.9773	15110.87
90	H06	2	20.0802	15091.985
90	H06	3	20.1831	15073.128
90	H06	4	20.285997	15054.331
90	H06	5	20.388897	15035.687
90	H06	6	20.491796	15017.252
90	H06	7	20.594696	14999.0205
90	H06	8	20.697594	14980.992
90	H06	9	20.800493	14963.229
90	H06	10	20.903393	14945.807
90	H06	11	21.006292	14928.802
90	H06	12	21.109192	14912.265
90	H06	13	21.21209	14896.217
90	H06	14	21.31499	14880.632
90	H06	15	21.417889	14865.491
90	H06	16	21.520788	14856.42
90	H06	17	21.623688	14847.941
90	H06	18	21.726585	14839.711
90	H06	19	21.829485	14832.118
90	H06	20	21.932384	14825.178
90	H06	21	22.035284	14818.855
90	H06	22	22.138182	14813.287
90	H06	23	22.241081	14808.716
90	H06	24	22.34398	14804.806
90	H06	25	22.44688	14801.004
90	H06	26	22.54978	14796.848
90	H06	27	22.652678	14792.371
90	H06	28	22.755577	14787.701
90	H06	29	22.858477	14782.491
90	H06	30	22.961376	14776.232
90	H06	31	23.064276	14768.501
90	H06	32	23.167173	14759.689
90	H06	33	23.270073	14751.573
90	H06	34	23.372972	14745.478
90	H06	35	23.475872	14740.693
90	H06	36	23.57877	14736.033
90	H06	37	23.68167	14730.515
90	H06	38	23.784569	14722.672
90	H06	39	23.887468	14710.894
90	H06	40	23.990368	14694.604
90	H06	41	24.093266	14675.494
90	H06	42	24.196165	14656.759
90	H06	43	24.299065	14641.054
90	H06	44	24.401964	14630.371
90	H06	45	24.504864	14626.0
90	H06	46	24.607761	14628.248
90	H06	47	24.71066	14636.096
90	H06	48	24.81356	14647.846
90	H06	49	24.91646	14662.553
90	H06	50	25.019358	14679.641
90	H06	51	25.122257	14698.264
90	H06	52	25.225157	14717.416
90	H06	53	25.328056	14736.7
90	H06	54	25.430956	14756.382
90	H06	55	25.533854	14777.22
90	H06	56	25.636753	14799.584
90	H06	57	25.739653	14823.215
90	H06	58	25.842552	14848.213
90	H06	59	25.945452	14873.032
90	H06	60	26.04835	14894.894
90	H06	61	26.151249	14911.245
90	H06	62	26.254148	14920.775
90	H06	63	26.357048	14922.176
90	H06	64	26.459946	14914.581
90	H06	65	26.562845	14897.076
90	H06	66	26.665745	14869.835
90	H06	67	26.768644	14834.936
90	H06	68	26.871544	14795.711
90	H06	69	26.974442	14755.649
90	H06	70	27.077341	14717.366
90	H06	71	27.18024	14682.263
90	H06	72	27.28314	14651.264
90	H06	73	27.38604	14624.96
90	H06	74	27.488937	14603.674
90	H06	75	27.591837	14587.451
90	H06	76	27.694736	14575.386
90	H06	77	27.797636	14565.467
90	H06	78	27.900534	14555.872
90	H06	79	28.003433	14546.193
90	H06	80	28.106333	14537.77
90	H06	81	28.209232	14532.306
90	H06	82	28.312132	14530.858
90	H06	83	28.41503	14533.125
90	H06	84	28.51793	14537.034
90	H06	85	28.620829	14540.338
90	H06	86	28.723728	14541.681
90	H06	87	28.826628	14539.61
90	H06	88	28.929525	14534.235
90	H06	89	29.032425	14525.971
90	H06	90	29.135324	14514.116
90	H06	91	29.238224	14497.889
90	H06	92	29.341122	14478.403
90	H06	93	29.444021	14456.863
90	H06	94	29.54692	14434.607
90	H06	95	29.64982	14413.033
90	H06	96	29.75272	14393.019
90	H06	97	29.855618	14373.844
90	H06	98	29.958517	14353.844
90	H06	99	30.061417	14332.453
90	H06	100	30.164316	14310.8545
90	H06	101	30.267216	14289.546
90	H06	102	30.370113	14268.233
90	H06	103	30.473013	14247.361
90	H06	104	30.575912	14228.924
90	H06	105	30.678812	14215.143
90	H06	106	30.78171	14206.977
90	H06	107	30.88461	14203.421
90	H06	108	30.987509	14202.726
90	H06	109	31.090408	14203.091
90	H06	110	31.193308	14203.498
90	H06	111	31.296206	14203.726
90	H06	112	31.399105	14204.065
90	H06	113	31.502005	14205.439
90	H06	114	31.604904	14210.091
90	H06	115	31.707804	14219.121
90	H06	116	31.810701	14233.068
90	H06	117	31.9136	14251.848
90	H06	118	32.0165	14274.396
90	H06	119	32.1194	14299.216
90	H06	120	32.222298	14324.502
90	H06	121	32.3252	14348.256
90	H06	122	32.428097	14369.006
90	H06	123	32.530994	14385.685
90	H06	124	32.633896	14396.967
90	H06	125	32.736794	14401.416
90	H06	126	32.839695	14399.719
90	H06	127	32.942593	14393.16
90	H06	128	33.04549	14382.724
90	H06	129	33.14839	14368.38
90	H06	130	33.25129	14350.883
90	H06	131	33.35419	14331.615
90	H06	132	33.45709	14310.84
90	H06	133	33.559986	14288.798
90	H06	134	33.662888	14266.753
90	H06	135	33.765785	14245.7
90	H06	136	33.868687	14225.877
90	H06	137	33.971584	14207.132
90	H06	138	34.074482	14188.921
90	H06	139	34.177383	14170.492
90	H06	140	34.28028	14152.224
90	H06	141	34.38318	14134.741
90	H06	142	34.48608	14118.33
90	H06	143	34.588978	14103.065
90	H06	144	34.69188	14091.006
90	H06	145	34.794777	14083.121
90	H06	146	34.897675	14079.132
90	H06	147	35.000576	14078.742
90	H06	148	35.103474	14081.457
90	H06	149	35.206375	14086.276
90	H06	150	35.309273	14092.364
90	H06	151	35.41217	14098.845
90	H06	152	35.51507	14103.746
90	H06	153	35.61797	14105.176
90	H06	154	35.72087	14102.302
90	H06	155	35.82377	14094.312
90	H06	156	35.926666	14081.711
90	H06	157	36.029568	14065.931
90	H06	158	36.132465	14048.662
90	H06	159	36.235367	14031.639
90	H06	160	36.338264	14016.525
90	H06	161	36.441162	14004.9375
90	H06	162	36.544064	13997.381
90	H06	163	36.64696	13993.824
90	H06	164	36.74986	13994.114
90	H06	165	36.85276	13997.742
90	H06	166	36.955658	14003.283
90	H06	167	37.05856	14009.04
90	H06	168	37.161457	14014.087
90	H06	169	37.264355	14018.286
90	H06	170	37.367256	14023.039
90	H06	171	37.470154	14030.44
90	H06	172	37.573055	14040.409
90	H06	173	37.675953	14051.528
90	H06	174	37.77885	14064.574
90	H06	175	37.881752	14081.097
90	H06	176	37.98465	14101.815
90	H06	177	38.08755	14125.541
90	H06	178	38.19045	14149.012
90	H06	179	38.293346	14167.935
90	H06	180	38.396248	14178.669
90	H06	181	38.499146	14180.236
90	H06	182	38.602047	14173.965
90	H06	183	38.704945	14161.696
90	H06	184	38.807842	14144.995
90	H06	185	38.910744	14125.442
90	H06	186	39.01364	14104.273
90	H06	187	39.116543	14082.317
90	H06	188	39.21944	14059.602
90	H06	189	39.32234	14035.952
90	H06	190	39.42524	14011.36
90	H06	191	39.528137	13984.974
90	H06	192	39.631035	13955.43
90	H06	193	39.733936	13922.92
90	H06	194	39.836834	13890.392
90	H06	195	39.939735	13861.294
90	H06	196	40.042633	13838.736
90	H06	197	40.14553	13823.78
90	H06	198	40.248432	13815.608
90	H06	199	40.35133	13812.984
90	H06	200	40.45423	13813.499
90	H06	201	40.55713	13814.95
90	H06	202	40.660027	13815.801
90	H06	203	40.762928	13814.397
90	H06	204	40.865826	13808.811
90	H06	205	40.968727	13798.368
90	H06	206	41.071625	13783.662
90	H06	207	41.174522	13765.9
90	H06	208	41.277424	13747.22
90	H06	209	41.38032	13730.119
90	H06	210	41.483223	13715.793
90	H06	211	41.58612	13703.46
90	H06	212	41.68902	13691.896
90	H06	213	41.79192	13680.017
90	H06	214	41.894817	13666.693
90	H06	215	41.99772	13651.139
90	H06	216	42.100616	13633.917
90	H06	217	42.203514	13617.133
90	H06	218	42.306416	13601.902
90	H06	219	42.409313	13589.13
90	H06	220	42.51221	13580.345
90	H06	221	42.615112	13576.515
90	H06	222	42.71801	13577.715
90	H06	223	42.82091	13582.34
90	H06	224	42.92381	13588.463
90	H06	225	43.026707	13593.897
90	H06	226	43.12961	13596.534
90	H06	227	43.232506	13594.675
90	H06	228	43.335407	13586.705
90	H06	229	43.438305	13572.916
90	H06	230	43.541203	13555.393
90	H06	231	43.644104	13536.33
90	H06	232	43.747	13516.934
90	H06	233	43.849903	13496.67
90	H06	234	43.9528	13474.075
90	H06	235	44.0557	13448.758
90	H06	236	44.1586	13421.466
90	H06	237	44.261497	13393.412
90	H06	238	44.3644	13365.582
90	H06	239	44.467297	13338.065
90	H06	240	44.570194	13312.314
90	H06	241	44.673096	13290.016
90	H06	242	44.775993	13273.678
90	H06	243	44.878895	13265.124
90	H06	244	44.981792	13264.718
90	H06	245	45.08469	13271.303
90	H06	246	45.18759	13282.474
90	H06	247	45.29049	13296.259
90	H06	248	45.393387	13310.767
90	H06	249	45.49629	13324.391
90	H06	250	45.599186	13336.062
90	H06	251	45.702087	13344.675
90	H06	252	45.804985	13349.658
90	H06	253	45.907883	13351.235
90	H06	254	46.010784	13350.449
90	H06	255	46.11368	13348.874
90	H06	256	46.216583	13347.009
90	H06	257	46.31948	13344.952
90	H06	258	46.42238	13342.727
90	H06	259	46.52528	13339.023
90	H06	260	46.628178	13331.408
90	H06	261	46.73108	13317.614
90	H06	262	46.833977	13297.716
90	H06	263	46.936874	13272.616
90	H06	264	47.039776	13243.388
90	H06	265	47.142673	13212.434
90	H06	266	47.245575	13182.172
90	H06	267	47.348473	13155.114
90	H06	268	47.45137	13133.823
90	H06	269	47.55427	13118.963
90	H06	270	47.65717	13109.524
90	H06	271	47.76007	13103.769
90	H06	272	47.86297	13101.252
90	H06	273	47.965866	13101.754
90	H06	274	48.068768	13104.38
90	H06	275	48.171665	13108.47
90	H06	276	48.274563	13114.524
90	H06	277	48.377464	13122.6045
90	H06	278	48.480362	13132.104
90	H06	279	48.583263	13142.402
90	H06	280	48.68616	13153.558
90	H06	281	48.78906	13165.332
90	H06	282	48.89196	13176.131
90	H06	283	48.994858	13185.292
90	H06	284	49.09776	13192.4795
90	H06	285	49.200657	13197.854
90	H06	286	49.303555	13200.543
90	H06	287	49.406456	13198.283
90	H06	288	49.509354	13190.048
90	H06	289	49.612255	13176.399
90	H06	290	49.715153	13158.758
90	H06	291	49.81805	13138.123
90	H06	292	49.92095	13115.341
90	H06	293	50.02385	13092.015
90	H06	294	50.12675	13069.044
90	H06	295	50.22965	13046.729
90	H06	296	50.332546	13025.138
90	H06	297	50.435448	13004.716
90	H06	298	50.538345	12986.193
90	H06	299	50.641243	12970.231
90	H06	300	50.744144	12956.413
90	H06	301	50.847042	12944.123
90	H06	302	50.949944	12933.677
90	H06	303	51.05284	12925.707
90	H06	304	51.15574	12920.246
90	H06	305	51.25864	12916.93
90	H06	306	51.361538	12915.771
90	H06	307	51.46444	12916.173
90	H06	308	51.567337	12917.224
90	H06	309	51.670235	12917.339
90	H06	310	51.773136	12915.363
90	H06	311	51.876034	12910.332
90	H06	312	51.978935	12900.122
90	H06	313	52.081833	12883.911
90	H06	314	52.18473	12862.252
90	H06	315	52.287632	12836.821
90	H06	316	52.39053	12809.925
90	H06	317	52.49343	12783.418
90	H06	318	52.59633	12758.03
90	H06	319	52.699226	12734.194
90	H06	320	52.802128	12712.773
90	H06	321	52.905025	12694.259
90	H06	322	53.007927	12677.585
90	H06	323	53.110825	12662.215
90	H06	324	53.213722	12647.39
90	H06	325	53.316624	12632.01
90	H06	326	53.41952	12616.172
90	H06	327	53.52242	12600.176
90	H06	328	53.62532	12585.687
90	H06	329	53.728218	12575.315
90	H06	330	53.83112	12570.116
90	H06	331	53.934017	12570.105
90	H06	332	54.036915	12574.548
90	H06	333	54.139816	12582.41
90	H06	334	54.242714	12592.423
90	H06	335	54.345615	12604.45
90	H06	336	54.448513	12619.006
90	H06	337	54.55141	12635.643
90	H06	338	54.654312	12652.759
90	H06	339	54.75721	12668.886
90	H06	340	54.86011	12684.114
90	H06	341	54.96301	12698.683
90	H06	342	55.065907	12712.086
90	H06	343	55.168808	12724.079
90	H06	344	55.271706	12734.3
90	H06	345	55.374607	12742.925
90	H06	346	55.477505	12751.028
90	H06	347	55.580402	12760.431
90	H06	348	55.683304	12771.759
90	H06	349	55.7862	12784.019
90	H06	350	55.889103	12796.19
90	H06	351	55.992	12807.955
90	H06	352	56.0949	12818.675
90	H06	353	56.1978	12827.648
90	H06	354	56.300697	12833.874
90	H06	355	56.403595	12835.869
90	H06	356	56.506496	12832.834
90	H06	357	56.609394	12823.709
90	H06	358	56.712296	12807.832
90	H06	359	56.815193	12786.394
90	H06	360	56.91809	12761.679
90	H06	361	57.020992	12736.459
90	H06	362	57.12389	12713.079
90	H06	363	57.22679	12692.291
90	H06	364	57.32969	12672.602
90	H06	365	57.432587	12652.386
90	H06	366	57.53549	12631.13
90	H06	367	57.638386	12608.891
90	H06	368	57.741287	12585.542
90	H06	369	57.844185	12560.992
90	H06	370	57.947083	12535.4795
90	H06	371	58.049984	12509.4795
90	H06	372	58.15288	12484.166
90	H06	373	58.255783	12461.001
90	H06	374	58.35868	12441.11
90	H06	375	58.46158	12425.076
90	H06	376	58.56448	12412.87
90	H06	377	58.667377	12404.484
90	H06	378	58.77028	12400.17
90	H06	379	58.873177	12399.838
90	H06	380	58.976074	12402.207
90	H06	381	59.078976	12405.706
90	H06	382	59.181873	12409.961
90	H06	383	59.28477	12414.667
90	H06	384	59.387672	12419.223
90	H06	385	59.49057	12423.523
90	H06	386	59.59347	12427.483
90	H06	387	59.69637	12430.273
90	H06	388	59.799267	12430.725
90	H06	389	59.90217	12427.557
90	H06	390	60.005066	12420.037
90	H06	391	60.107967	12408.603
90	H06	392	60.210865	12395.146
90	H06	393	60.313763	12381.858
90	H06	394	60.416664	12369.025
90	H06	395	60.51956	12356.04
90	H06	396	60.622463	12342.705
90	H06	397	60.72536	12329.224
90	H06	398	60.82826	12315.516
90	H06	399	60.93116	12301.381
90	H06	400	61.034058	12285.726
90	H06	401	61.13696	12266.787
90	H06	402	61.239857	12243.774
90	H06	403	61.342754	12217.575
90	H06	404	61.445656	12190.718
90	H06	405	61.548553	12166.667
90	H06	406	61.651455	12148.137
90	H06	407	61.754353	12135.27
90	H06	408	61.85725	12126.678
90	H06	409	61.96015	12121.747
90	H06	410	62.06305	12120.055
90	H06	411	62.165947	12120.084
90	H06	412	62.26885	12120.278
90	H06	413	62.371746	12119.498
90	H06	414	62.474648	12116.889
90	H06	415	62.577545	12112.803
90	H06	416	62.680443	12108.394
90	H06	417	62.783344	12105.424
90	H06	418	62.886242	12105.4795
90	H06	419	62.989143	12109.115
90	H06	420	63.09204	12116.028
90	H06	421	63.19494	12124.832
90	H06	422	63.29784	12134.286
90	H06	423	63.400738	12143.952
90	H06	424	63.50364	12152.896
90	H06	425	63.606537	12159.781
90	H06	426	63.709435	12163.614
90	H06	427	63.812336	12164.012
90	H06	428	63.915234	12161.124
90	H06	429	64.018135	12155.927
90	H06	430	64.12103	12149.612
90	H06	431	64.22393	12142.443
90	H06	432	64.32683	12133.401
90	H06	433	64.42973	12120.68
90	H06	434	64.53263	12102.713
90	H06	435	64.63553	12079.976
90	H06	436	64.73843	12055.134
90	H06	437	64.841324	12030.675
90	H06	438	64.94423	12007.459
90	H06	439	65.04713	11985.707
90	H06	440	65.150024	11966.162
90	H06	441	65.25292	11949.864
90	H06	442	65.35582	11937.127
90	H06	443	65.458725	11927.574
90	H06	444	65.56162	11921.186
90	H06	445	65.66452	11917.24
90	H06	446	65.76742	11914.417
90	H06	447	65.870316	11912.177
90	H06	448	65.97321	11909.9375
90	H06	449	66.07612	11907.786
90	H06	450	66.179016	11906.604
90	H06	451	66.28191	11907.473
90	H06	452	66.38481	11911.224
90	H06	453	66.48771	11918.877
90	H06	454	66.590614	11930.653
90	H06	455	66.69351	11944.854
90	H06	456	66.79641	11959.169
90	H06	457	66.89931	11971.716
90	H06	458	67.002205	11980.811
90	H06	459	67.10511	11985.792
90	H06	460	67.20801	11987.878
90	H06	461	67.310905	11988.267
90	H06	462	67.4138	11988.162
90	H06	463	67.5167	11989.158
90	H06	464	67.619606	11992.4795
90	H06	465	67.7225	11997.894
90	H06	466	67.8254	12005.154
90	H06	467	67.9283	12013.639
90	H06	468	68.0312	12021.714
90	H06	469	68.1341	12027.146
90	H06	470	68.237	12027.85
90	H06	471	68.3399	12022.084
90	H06	472	68.442795	12009.628
90	H06	473	68.54569	11991.196
90	H06	474	68.6486	11969.51
90	H06	475	68.751495	11948.049
90	H06	476	68.85439	11928.663
90	H06	477	68.95729	11912.663
90	H06	478	69.06019	11900.018
90	H06	479	69.16309	11889.172
90	H06	480	69.26599	11877.983
90	H06	481	69.36889	11864.944
90	H06	482	69.47179	11848.313
90	H06	483	69.574684	11828.176
90	H06	484	69.67759	11806.593
90	H06	485	69.78049	11786.059
90	H06	486	69.883385	11767.265
90	H06	487	69.98628	11750.676
90	H06	488	70.08918	11736.599
90	H06	489	70.192085	11725.281
90	H06	490	70.29498	11717.203
90	H06	491	70.39788	11712.151
90	H06	492	70.50078	11708.676
90	H06	493	70.603676	11704.706
90	H06	494	70.70658	11699.733
90	H06	495	70.80948	11693.888
90	H06	496	70.91238	11687.334
90	H06	497	71.015274	11680.967
90	H06	498	71.11817	11676.031
90	H06	499	71.22108	11672.998
90	H06	500	71.323975	11672.53
90	H06	501	71.42687	11674.531
90	H06	502	71.52977	11678.004
90	H06	503	71.63267	11681.083
90	H06	504	71.735565	11682.564
90	H06	505	71.83847	11682.315
90	H06	506	71.94137	11680.626
90	H06	507	72.044266	11678.066
90	H06	508	72.14716	11675.805
90	H06	509	72.25006	11675.365
90	H06	510	72.35297	11677.123
90	H06	511	72.455864	11680.923
90	H06	512	72.55876	11686.114
90	H06	513	72.66166	11691.973
90	H06	514	72.76456	11697.086
90	H06	515	72.86746	11701.899
90	H06	516	72.97036	11706.925
90	H06	517	73.07326	11711.916
90	H06	518	73.176155	11716.121
90	H06	519	73.27905	11719.413
90	H06	520	73.38196	11720.97
90	H06	521	73.484856	11720.013
90	H06	522	73.58775	11714.206
90	H06	523	73.69065	11701.373
90	H06	524	73.79355	11680.217
90	H06	525	73.896454	11651.376
90	H06	526	73.99935	11615.691
90	H06	527	74.10225	11574.231
90	H06	528	74.20515	11529.097
90	H06	529	74.308044	11482.967
90	H06	530	74.41095	11439.145
90	H06	531	74.51385	11400.177
90	H06	532	74.616745	11366.568
90	H06	533	74.71964	11337.263
90	H06	534	74.82254	11310.583
90	H06	535	74.925446	11285.133
90	H06	536	75.02834	11260.542
90	H06	537	75.13124	11238.036
90	H06	538	75.23414	11219.5625
90	H06	539	75.337036	11206.59
90	H06	540	75.43994	11200.185
90	H06	541	75.54284	11199.925
90	H06	542	75.64574	11204.837
90	H06	543	75.748634	11214.862
90	H06	544	75.85153	11229.146
90	H06	545	75.95444	11244.634
90	H06	546	76.057335	11257.375
90	H06	547	76.16023	11264.12
90	H06	548	76.26313	11261.796
90	H06	549	76.36603	11249.712
90	H06	550	76.46893	11229.234
90	H06	551	76.57183	11202.93
90	H06	552	76.67473	11173.553
90	H06	553	76.777626	11144.084
90	H06	554	76.88052	11116.412
90	H06	555	76.98343	11092.879
90	H06	556	77.08633	11073.935
90	H06	557	77.189224	11059.342
90	H06	558	77.29212	11048.695
90	H06	559	77.39502	11041.094
90	H06	560	77.49792	11035.4375
90	H06	561	77.60082	11031.189
90	H06	562	77.70372	11028.351
90	H06	563	77.80662	11028.103
90	H06	564	77.909515	11031.405
90	H06	565	78.01241	11038.033
90	H06	566	78.11532	11046.993
90	H06	567	78.218216	11056.318
90	H06	568	78.32111	11064.718
90	H06	569	78.42401	11071.618
90	H06	570	78.52691	11068.941
90	H06	571	78.629814	11066.562
90	H06	572	78.73271	11064.748
90	H06	573	78.83561	11063.142
90	H06	574	78.93851	11061.405
90	H06	575	79.041405	11059.385
90	H06	576	79.14431	11057.044
90	H06	577	79.24721	11054.338
90	H06	578	79.350105	11051.196
90	H06	579	79.453	11047.54
90	H06	580	79.5559	11043.3125
90	H06	581	79.658806	11038.497
90	H06	582	79.7617	11033.174
90	H06	583	79.8646	11027.47
91	H07	1	19.9737	4851.498
91	H07	2	20.0767	4822.7305
91	H07	3	20.1797	4795.007
91	H07	4	20.282701	4768.461
91	H07	5	20.385702	4743.2056
91	H07	6	20.488705	4719.27
91	H07	7	20.591705	4696.5947
91	H07	8	20.694706	4675.0977
91	H07	9	20.797707	4654.696
91	H07	10	20.900707	4635.3325
91	H07	11	21.003708	4616.9424
91	H07	12	21.106709	4599.268
91	H07	13	21.20971	4581.7656
91	H07	14	21.31271	4563.801
91	H07	15	21.415712	4545.945
91	H07	16	21.518713	4539.5156
91	H07	17	21.621714	4533.201
91	H07	18	21.724714	4527.569
91	H07	19	21.827715	4521.9
91	H07	20	21.930716	4516.1577
91	H07	21	22.033716	4512.137
91	H07	22	22.136717	4511.138
91	H07	23	22.239717	4513.2095
91	H07	24	22.34272	4517.9707
91	H07	25	22.44572	4523.9204
91	H07	26	22.548721	4527.758
91	H07	27	22.651722	4526.657
91	H07	28	22.754723	4519.793
91	H07	29	22.857723	4507.6553
91	H07	30	22.960724	4491.4297
91	H07	31	23.063725	4472.71
91	H07	32	23.166725	4453.945
91	H07	33	23.269728	4438.224
91	H07	34	23.372728	4428.2627
91	H07	35	23.475729	4425.015
91	H07	36	23.57873	4427.196
91	H07	37	23.68173	4433.258
91	H07	38	23.78473	4441.721
91	H07	39	23.887732	4450.3906
91	H07	40	23.990732	4456.473
91	H07	41	24.093733	4458.886
91	H07	42	24.196735	4458.392
91	H07	43	24.299736	4456.584
91	H07	44	24.402737	4455.428
91	H07	45	24.505737	4455.42
91	H07	46	24.608738	4456.287
91	H07	47	24.711739	4457.8677
91	H07	48	24.81474	4460.493
91	H07	49	24.91774	4462.5864
91	H07	50	25.02074	4461.316
91	H07	51	25.123743	4456.21
91	H07	52	25.226744	4448.2085
91	H07	53	25.329744	4437.453
91	H07	54	25.432745	4423.74
91	H07	55	25.535746	4408.085
91	H07	56	25.638746	4392.282
91	H07	57	25.741747	4378.423
91	H07	58	25.844748	4368.1274
91	H07	59	25.947748	4361.3574
91	H07	60	26.05075	4356.0605
91	H07	61	26.153751	4349.868
91	H07	62	26.256752	4341.86
91	H07	63	26.359753	4332.3657
91	H07	64	26.462753	4322.0835
91	H07	65	26.565754	4311.565
91	H07	66	26.668755	4300.4814
91	H07	67	26.771755	4287.7275
91	H07	68	26.874756	4273.7783
91	H07	69	26.977758	4261.467
91	H07	70	27.08076	4252.891
91	H07	71	27.18376	4248.3677
91	H07	72	27.28676	4246.6274
91	H07	73	27.389761	4245.6914
91	H07	74	27.492762	4243.8677
91	H07	75	27.595762	4239.9253
91	H07	76	27.698763	4233.6997
91	H07	77	27.801764	4225.528
91	H07	78	27.904766	4216.6313
91	H07	79	28.007767	4208.865
91	H07	80	28.110767	4203.727
91	H07	81	28.213768	4201.7964
91	H07	82	28.316769	4203.0137
91	H07	83	28.41977	4206.4907
91	H07	84	28.52277	4210.4414
91	H07	85	28.62577	4213.358
91	H07	86	28.728771	4214.0073
91	H07	87	28.831774	4212.1387
91	H07	88	28.934774	4208.368
91	H07	89	29.037775	4203.0605
91	H07	90	29.140776	4195.516
91	H07	91	29.243776	4185.1196
91	H07	92	29.346777	4172.521
91	H07	93	29.449778	4158.1787
91	H07	94	29.552778	4142.143
91	H07	95	29.655779	4124.589
91	H07	96	29.758781	4106.925
91	H07	97	29.861782	4089.9316
91	H07	98	29.964783	4073.2385
91	H07	99	30.067783	4056.8147
91	H07	100	30.170784	4040.956
91	H07	101	30.273785	4026.7234
91	H07	102	30.376785	4015.561
91	H07	103	30.479786	4009.1394
91	H07	104	30.582788	4009.1128
91	H07	105	30.68579	4016.22
91	H07	106	30.78879	4029.266
91	H07	107	30.89179	4045.9343
91	H07	108	30.994791	4063.4526
91	H07	109	31.097792	4079.6545
91	H07	110	31.200792	4094.3013
91	H07	111	31.303793	4108.324
91	H07	112	31.406794	4123.7417
91	H07	113	31.509796	4142.082
91	H07	114	31.612797	4163.0894
91	H07	115	31.715797	4185.7275
91	H07	116	31.818798	4208.3657
91	H07	117	31.921799	4229.2026
91	H07	118	32.0248	4247.3267
91	H07	119	32.1278	4261.9956
91	H07	120	32.2308	4271.919
91	H07	121	32.3338	4275.9097
91	H07	122	32.436802	4274.399
91	H07	123	32.539803	4269.1997
91	H07	124	32.642803	4262.19
91	H07	125	32.745804	4254.2354
91	H07	126	32.848804	4245.681
91	H07	127	32.95181	4237.93
91	H07	128	33.05481	4231.8086
91	H07	129	33.15781	4227.9175
91	H07	130	33.26081	4225.178
91	H07	131	33.36381	4221.875
91	H07	132	33.466812	4216.098
91	H07	133	33.569813	4206.644
91	H07	134	33.672813	4194.151
91	H07	135	33.775814	4180.0703
91	H07	136	33.878815	4165.465
91	H07	137	33.981815	4151.488
91	H07	138	34.084816	4139.535
91	H07	139	34.187817	4130.8794
91	H07	140	34.290817	4126.358
91	H07	141	34.393818	4125.487
91	H07	142	34.49682	4126.46
91	H07	143	34.59982	4127.463
91	H07	144	34.70282	4126.6772
91	H07	145	34.805824	4123.0107
91	H07	146	34.908825	4117.1304
91	H07	147	35.011826	4110.3096
91	H07	148	35.114826	4104.3223
91	H07	149	35.217827	4100.0156
91	H07	150	35.320827	4097.6514
91	H07	151	35.42383	4097.2812
91	H07	152	35.52683	4099.026
91	H07	153	35.62983	4102.598
91	H07	154	35.73283	4107.06
91	H07	155	35.83583	4111.576
91	H07	156	35.93883	4114.064
91	H07	157	36.041832	4113.032
91	H07	158	36.144833	4107.5273
91	H07	159	36.247833	4098.109
91	H07	160	36.350834	4085.741
91	H07	161	36.453835	4071.7324
91	H07	162	36.556835	4057.955
91	H07	163	36.65984	4046.3645
91	H07	164	36.76284	4039.0444
91	H07	165	36.86584	4036.6855
91	H07	166	36.96884	4038.522
91	H07	167	37.071842	4042.5662
91	H07	168	37.174843	4045.8691
91	H07	169	37.277843	4045.8064
91	H07	170	37.380844	4041.0215
91	H07	171	37.483845	4031.8884
91	H07	172	37.586845	4019.2458
91	H07	173	37.689846	4004.1604
91	H07	174	37.792847	3988.62
91	H07	175	37.895847	3973.7275
91	H07	176	37.998848	3959.4844
91	H07	177	38.10185	3945.4133
91	H07	178	38.20485	3931.7456
91	H07	179	38.30785	3918.5288
91	H07	180	38.41085	3904.6995
91	H07	181	38.513855	3888.8882
91	H07	182	38.616856	3870.043
91	H07	183	38.719856	3848.4446
91	H07	184	38.822857	3824.738
91	H07	185	38.925858	3799.6702
91	H07	186	39.02886	3773.801
91	H07	187	39.13186	3748.0571
91	H07	188	39.23486	3724.2144
91	H07	189	39.33786	3704.0356
91	H07	190	39.44086	3688.4702
91	H07	191	39.54386	3677.1616
91	H07	192	39.646862	3667.8633
91	H07	193	39.749863	3658.913
91	H07	194	39.852863	3650.1409
91	H07	195	39.955864	3642.826
91	H07	196	40.058865	3637.916
91	H07	197	40.161865	3636.4414
91	H07	198	40.26487	3638.5757
91	H07	199	40.36787	3642.9375
91	H07	200	40.47087	3647.2534
91	H07	201	40.57387	3650.3682
91	H07	202	40.676872	3651.78
91	H07	203	40.779873	3650.269
91	H07	204	40.882874	3645.4722
91	H07	205	40.985874	3638.8726
91	H07	206	41.088875	3631.0903
91	H07	207	41.191875	3621.4675
91	H07	208	41.294876	3608.6018
91	H07	209	41.397877	3592.3208
91	H07	210	41.500877	3572.7776
91	H07	211	41.603878	3550.4717
91	H07	212	41.70688	3524.4485
91	H07	213	41.80988	3494.2043
91	H07	214	41.91288	3461.2336
91	H07	215	42.01588	3427.1108
91	H07	216	42.118885	3393.2466
91	H07	217	42.221886	3360.6072
91	H07	218	42.324886	3330.1638
91	H07	219	42.427887	3302.9211
91	H07	220	42.530888	3279.0188
91	H07	221	42.63389	3259.185
91	H07	222	42.73689	3244.1353
91	H07	223	42.83989	3233.5322
91	H07	224	42.94289	3225.1326
91	H07	225	43.04589	3217.712
91	H07	226	43.14889	3210.7678
91	H07	227	43.251892	3204.455
91	H07	228	43.354893	3199.5427
91	H07	229	43.457893	3196.7227
91	H07	230	43.560894	3196.417
91	H07	231	43.663895	3198.7158
91	H07	232	43.766895	3203.4722
91	H07	233	43.869896	3209.218
91	H07	234	43.9729	3213.9648
91	H07	235	44.0759	3216.6404
91	H07	236	44.1789	3217.2275
91	H07	237	44.281902	3216.4417
91	H07	238	44.384903	3213.6152
91	H07	239	44.487904	3208.487
91	H07	240	44.590904	3201.8784
91	H07	241	44.693905	3195.6606
91	H07	242	44.796906	3191.19
91	H07	243	44.899906	3188.497
91	H07	244	45.002907	3187.6294
91	H07	245	45.105907	3187.7446
91	H07	246	45.208908	3187.6104
91	H07	247	45.31191	3186.5403
91	H07	248	45.41491	3184.5461
91	H07	249	45.51791	3181.9927
91	H07	250	45.62091	3178.807
91	H07	251	45.72391	3174.6848
91	H07	252	45.826916	3170.0984
91	H07	253	45.929916	3165.793
91	H07	254	46.032917	3161.7134
91	H07	255	46.135918	3157.7986
91	H07	256	46.23892	3153.7314
91	H07	257	46.34192	3149.1892
91	H07	258	46.44492	3143.7773
91	H07	259	46.54792	3137.3943
91	H07	260	46.65092	3130.4565
91	H07	261	46.75392	3122.7441
91	H07	262	46.856922	3113.6685
91	H07	263	46.959923	3102.02
91	H07	264	47.062923	3087.329
91	H07	265	47.165924	3069.3376
91	H07	266	47.268925	3048.946
91	H07	267	47.371925	3028.57
91	H07	268	47.474926	3009.677
91	H07	269	47.577927	2992.4941
91	H07	270	47.68093	2976.221
91	H07	271	47.78393	2960.2712
91	H07	272	47.886932	2945.3252
91	H07	273	47.989933	2931.838
91	H07	274	48.092934	2919.9917
91	H07	275	48.195934	2910.0889
91	H07	276	48.298935	2901.687
91	H07	277	48.401936	2893.5854
91	H07	278	48.504936	2885.508
91	H07	279	48.607937	2878.4263
91	H07	280	48.710938	2873.1682
91	H07	281	48.81394	2870.0613
91	H07	282	48.91694	2869.5938
91	H07	283	49.01994	2871.5498
91	H07	284	49.12294	2874.8542
91	H07	285	49.22594	2878.4421
91	H07	286	49.32894	2880.914
91	H07	287	49.431942	2880.6582
91	H07	288	49.534946	2876.4495
91	H07	289	49.637947	2868.0984
91	H07	290	49.740948	2856.1423
91	H07	291	49.84395	2841.3584
91	H07	292	49.94695	2824.7258
91	H07	293	50.04995	2807.73
91	H07	294	50.15295	2792.4895
91	H07	295	50.25595	2779.4016
91	H07	296	50.35895	2767.53
91	H07	297	50.461952	2756.3533
91	H07	298	50.564953	2745.1604
91	H07	299	50.667953	2733.0808
91	H07	300	50.770954	2719.6526
91	H07	301	50.873955	2705.0342
91	H07	302	50.976955	2691.088
91	H07	303	51.079956	2679.2937
91	H07	304	51.182957	2669.4229
91	H07	305	51.285957	2660.783
91	H07	306	51.38896	2652.9265
91	H07	307	51.491962	2644.7393
91	H07	308	51.594963	2633.987
91	H07	309	51.697964	2618.9573
91	H07	310	51.800964	2599.7922
91	H07	311	51.903965	2577.8752
91	H07	312	52.006966	2554.9612
91	H07	313	52.109966	2533.2761
91	H07	314	52.212967	2515.7354
91	H07	315	52.315968	2503.8687
91	H07	316	52.41897	2497.117
91	H07	317	52.52197	2492.8599
91	H07	318	52.62497	2488.086
91	H07	319	52.72797	2482.0981
91	H07	320	52.83097	2475.9678
91	H07	321	52.93397	2470.567
91	H07	322	53.036972	2465.779
91	H07	323	53.139973	2461.4978
91	H07	324	53.242977	2459.2317
91	H07	325	53.345978	2460.8662
91	H07	326	53.44898	2467.4036
91	H07	327	53.55198	2479.7031
91	H07	328	53.65498	2498.253
91	H07	329	53.75798	2521.5457
91	H07	330	53.86098	2546.0354
91	H07	331	53.96398	2567.2527
91	H07	332	54.066982	2582.174
91	H07	333	54.169983	2590.5852
91	H07	334	54.272984	2593.2732
91	H07	335	54.375984	2590.7195
91	H07	336	54.478985	2584.2083
91	H07	337	54.581985	2576.9822
91	H07	338	54.684986	2572.3313
91	H07	339	54.787987	2571.2666
91	H07	340	54.890987	2572.62
91	H07	341	54.993988	2574.1826
91	H07	342	55.096992	2572.7764
91	H07	343	55.199993	2564.8975
91	H07	344	55.302994	2548.5967
91	H07	345	55.405994	2524.3057
91	H07	346	55.508995	2493.5105
91	H07	347	55.611996	2458.1816
91	H07	348	55.714996	2419.5842
91	H07	349	55.817997	2379.379
91	H07	350	55.920998	2340.8057
91	H07	351	56.024	2307.0242
91	H07	352	56.127	2279.9795
91	H07	353	56.23	2259.737
91	H07	354	56.333	2245.1216
91	H07	355	56.436	2234.591
91	H07	356	56.539	2226.6855
91	H07	357	56.642002	2220.1672
91	H07	358	56.745003	2213.9805
91	H07	359	56.848003	2207.599
91	H07	360	56.951008	2201.2844
91	H07	361	57.05401	2195.79
91	H07	362	57.15701	2192.4517
91	H07	363	57.26001	2193.507
91	H07	364	57.36301	2201.0745
91	H07	365	57.46601	2215.2188
91	H07	366	57.56901	2233.9678
91	H07	367	57.672012	2254.503
91	H07	368	57.775013	2273.2954
91	H07	369	57.878014	2287.4119
91	H07	370	57.981014	2295.603
91	H07	371	58.084015	2297.6194
91	H07	372	58.187016	2293.6787
91	H07	373	58.290016	2284.4678
91	H07	374	58.393017	2271.457
91	H07	375	58.496017	2257.4502
91	H07	376	58.59902	2244.4478
91	H07	377	58.70202	2233.9543
91	H07	378	58.805023	2226.807
91	H07	379	58.908024	2222.545
91	H07	380	59.011024	2219.5525
91	H07	381	59.114025	2216.176
91	H07	382	59.217026	2211.43
91	H07	383	59.320026	2204.8071
91	H07	384	59.423027	2195.7922
91	H07	385	59.526028	2183.5383
91	H07	386	59.62903	2167.448
91	H07	387	59.73203	2148.259
91	H07	388	59.83503	2128.4175
91	H07	389	59.93803	2110.3833
91	H07	390	60.04103	2094.879
91	H07	391	60.14403	2080.785
91	H07	392	60.247032	2066.1277
91	H07	393	60.350033	2049.4219
91	H07	394	60.453033	2029.943
91	H07	395	60.556038	2007.4335
91	H07	396	60.65904	1981.5961
91	H07	397	60.76204	1953.3063
91	H07	398	60.86504	1924.4907
91	H07	399	60.96804	1896.6737
91	H07	400	61.07104	1870.5664
91	H07	401	61.17404	1846.6056
91	H07	402	61.277042	1825.4707
91	H07	403	61.380043	1806.9998
91	H07	404	61.483044	1790.6156
91	H07	405	61.586044	1775.8751
91	H07	406	61.689045	1761.7435
91	H07	407	61.792046	1746.8948
91	H07	408	61.895046	1730.7563
91	H07	409	61.998047	1714.3413
91	H07	410	62.101048	1698.7628
91	H07	411	62.20405	1684.6178
91	H07	412	62.30705	1672.7511
91	H07	413	62.410053	1664.671
91	H07	414	62.513054	1661.1434
91	H07	415	62.616055	1661.926
91	H07	416	62.719055	1666.2356
91	H07	417	62.822056	1672.26
91	H07	418	62.925056	1678.3999
91	H07	419	63.028057	1684.0754
91	H07	420	63.131058	1689.7631
91	H07	421	63.23406	1696.2792
91	H07	422	63.33706	1703.5961
91	H07	423	63.44006	1711.2642
91	H07	424	63.54306	1718.6267
91	H07	425	63.64606	1724.7789
91	H07	426	63.74906	1728.5958
91	H07	427	63.852062	1729.3926
91	H07	428	63.955063	1726.8489
91	H07	429	64.05807	1721.8319
91	H07	430	64.161064	1714.8334
91	H07	431	64.26407	1705.3965
91	H07	432	64.367065	1692.9551
91	H07	433	64.47007	1677.4075
91	H07	434	64.57307	1658.8546
91	H07	435	64.67607	1637.7067
91	H07	436	64.77907	1614.8159
91	H07	437	64.88207	1591.072
91	H07	438	64.98507	1566.9762
91	H07	439	65.08807	1542.5983
91	H07	440	65.19108	1518.4442
91	H07	441	65.294075	1494.2032
91	H07	442	65.39708	1468.3491
91	H07	443	65.50008	1440.9098
91	H07	444	65.60308	1413.3802
91	H07	445	65.70608	1387.087
91	H07	446	65.80908	1363.1871
91	H07	447	65.91208	1343.0426
91	H07	448	66.01508	1327.4409
91	H07	449	66.11808	1315.4631
91	H07	450	66.221085	1305.5438
91	H07	451	66.32408	1297.1149
91	H07	452	66.427086	1290.456
91	H07	453	66.53008	1285.4298
91	H07	454	66.63309	1281.6816
91	H07	455	66.736084	1278.4415
91	H07	456	66.83909	1274.5688
91	H07	457	66.942085	1269.9292
91	H07	458	67.04509	1265.4291
91	H07	459	67.148094	1263.2888
91	H07	460	67.25109	1265.3514
91	H07	461	67.354095	1272.6965
91	H07	462	67.45709	1285.6531
91	H07	463	67.5601	1303.4889
91	H07	464	67.66309	1324.1492
91	H07	465	67.7661	1344.5989
91	H07	466	67.869095	1361.968
91	H07	467	67.9721	1373.8535
91	H07	468	68.075096	1379.0759
91	H07	469	68.1781	1377.8278
91	H07	470	68.2811	1372.172
91	H07	471	68.3841	1365.1115
91	H07	472	68.4871	1358.9517
91	H07	473	68.5901	1354.8235
91	H07	474	68.6931	1352.4763
91	H07	475	68.796104	1350.935
91	H07	476	68.89911	1348.7985
91	H07	477	69.002106	1345.358
91	H07	478	69.10511	1340.8749
91	H07	479	69.20811	1335.7336
91	H07	480	69.31111	1329.0912
91	H07	481	69.41411	1319.7723
91	H07	482	69.51711	1307.9384
91	H07	483	69.62011	1295.2362
91	H07	484	69.723114	1283.7413
91	H07	485	69.82611	1274.8331
91	H07	486	69.929115	1269.7415
91	H07	487	70.03211	1269.0302
91	H07	488	70.13512	1271.9535
91	H07	489	70.23811	1277.91
91	H07	490	70.34112	1285.6274
91	H07	491	70.444115	1293.209
91	H07	492	70.54712	1299.2495
91	H07	493	70.650116	1302.886
91	H07	494	70.75312	1303.3834
91	H07	495	70.856125	1299.9591
91	H07	496	70.95912	1292.4604
91	H07	497	71.062126	1282.1849
91	H07	498	71.16512	1270.5198
91	H07	499	71.26813	1257.6655
91	H07	500	71.371124	1243.2394
91	H07	501	71.47413	1227.381
91	H07	502	71.577126	1210.4949
91	H07	503	71.68013	1193.8496
91	H07	504	71.78313	1177.9998
91	H07	505	71.88613	1162.3256
91	H07	506	71.98913	1144.9603
91	H07	507	72.09213	1124.4473
91	H07	508	72.19513	1100.5369
91	H07	509	72.298134	1074.8761
91	H07	510	72.40113	1050.3844
91	H07	511	72.504135	1029.4025
91	H07	512	72.60714	1013.5574
91	H07	513	72.71014	1004.5242
91	H07	514	72.81314	1003.1827
91	H07	515	72.91614	1008.1245
91	H07	516	73.01914	1016.8036
91	H07	517	73.12214	1026.916
91	H07	518	73.22514	1035.9044
91	H07	519	73.32814	1041.5958
91	H07	520	73.431145	1042.8635
91	H07	521	73.53414	1039.9672
91	H07	522	73.637146	1034.4855
91	H07	523	73.74014	1028.6952
91	H07	524	73.84315	1024.6692
91	H07	525	73.946144	1022.986
91	H07	526	74.04915	1022.4854
91	H07	527	74.152145	1021.66266
91	H07	528	74.25515	1018.663
91	H07	529	74.35815	1011.7028
91	H07	530	74.46115	998.7676
91	H07	531	74.564156	979.02606
91	H07	532	74.66715	953.15753
91	H07	533	74.77016	923.3498
91	H07	534	74.87315	892.26886
91	H07	535	74.97616	862.1076
91	H07	536	75.079155	834.0626
91	H07	537	75.18216	808.74976
91	H07	538	75.28516	786.7407
91	H07	539	75.38816	768.7594
91	H07	540	75.49116	755.377
91	H07	541	75.59416	745.668
91	H07	542	75.69716	737.1536
91	H07	543	75.80016	728.3012
91	H07	544	75.90316	718.24274
91	H07	545	76.006165	707.5319
91	H07	546	76.10916	698.3236
91	H07	547	76.212166	692.20337
91	H07	548	76.31517	689.66144
91	H07	549	76.41817	690.05493
91	H07	550	76.52117	692.21454
91	H07	551	76.62417	694.78595
91	H07	552	76.72717	696.4688
91	H07	553	76.83017	695.84937
91	H07	554	76.933174	691.9653
91	H07	555	77.03617	684.14844
91	H07	556	77.139175	671.15735
91	H07	557	77.24217	652.9239
91	H07	558	77.34518	631.427
91	H07	559	77.44817	609.96136
91	H07	560	77.55118	590.4212
91	H07	561	77.654175	571.9735
91	H07	562	77.75718	553.0742
91	H07	563	77.860176	533.4794
91	H07	564	77.96318	513.9434
91	H07	565	78.06618	496.5826
91	H07	566	78.16918	483.32742
91	H07	567	78.27219	474.61484
91	H07	568	78.37518	469.14505
91	H07	569	78.47819	464.78683
91	H07	570	78.581184	466.66937
91	H07	571	78.68419	464.52533
91	H07	572	78.787186	460.7465
91	H07	573	78.89019	456.53986
91	H07	574	78.99319	452.35803
91	H07	575	79.09619	448.37158
91	H07	576	79.19919	444.70197
91	H07	577	79.30219	441.45944
91	H07	578	79.40519	438.7037
91	H07	579	79.508194	436.47467
91	H07	580	79.61119	434.69186
91	H07	581	79.714195	433.16635
91	H07	582	79.81719	431.65283
91	H07	583	79.9202	429.91437
92	H08	1	19.9737	-1995.6359
92	H08	2	20.0767	-1990.7933
92	H08	3	20.1797	-1986.1761
92	H08	4	20.282701	-1981.6282
92	H08	5	20.385702	-1977.0222
92	H08	6	20.488705	-1972.2798
92	H08	7	20.591705	-1967.3772
92	H08	8	20.694706	-1962.3672
92	H08	9	20.797707	-1957.3329
92	H08	10	20.900707	-1952.3987
92	H08	11	21.003708	-1947.7897
92	H08	12	21.106709	-1943.8944
92	H08	13	21.20971	-1941.3412
92	H08	14	21.31271	-1941.2817
92	H08	15	21.415712	-1945.4535
92	H08	16	21.518713	-1950.1832
92	H08	17	21.621714	-1952.5122
92	H08	18	21.724714	-1953.3708
92	H08	19	21.827715	-1953.8604
92	H08	20	21.930716	-1955.4325
92	H08	21	22.033716	-1959.1383
92	H08	22	22.136717	-1965.7555
92	H08	23	22.239717	-1975.9852
92	H08	24	22.34272	-1989.7556
92	H08	25	22.44572	-2006.3446
92	H08	26	22.548721	-2024.547
92	H08	27	22.651722	-2043.4337
92	H08	28	22.754723	-2063.5977
92	H08	29	22.857723	-2086.0847
92	H08	30	22.960724	-2111.0012
92	H08	31	23.063725	-2137.7588
92	H08	32	23.166725	-2165.7373
92	H08	33	23.269728	-2194.1165
92	H08	34	23.372728	-2222.0059
92	H08	35	23.475729	-2248.9907
92	H08	36	23.57873	-2273.9946
92	H08	37	23.68173	-2296.454
92	H08	38	23.78473	-2316.062
92	H08	39	23.887732	-2332.3218
92	H08	40	23.990732	-2345.9463
92	H08	41	24.093733	-2357.995
92	H08	42	24.196735	-2369.16
92	H08	43	24.299736	-2379.0479
92	H08	44	24.402737	-2387.5103
92	H08	45	24.505737	-2394.834
92	H08	46	24.608738	-2400.9028
92	H08	47	24.711739	-2404.9685
92	H08	48	24.81474	-2407.129
92	H08	49	24.91774	-2407.396
92	H08	50	25.02074	-2405.6716
92	H08	51	25.123743	-2401.7146
92	H08	52	25.226744	-2395.2292
92	H08	53	25.329744	-2387.2834
92	H08	54	25.432745	-2380.0164
92	H08	55	25.535746	-2375.03
92	H08	56	25.638746	-2372.5103
92	H08	57	25.741747	-2372.0095
92	H08	58	25.844748	-2372.609
92	H08	59	25.947748	-2373.769
92	H08	60	26.05075	-2374.993
92	H08	61	26.153751	-2374.695
92	H08	62	26.256752	-2371.3452
92	H08	63	26.359753	-2363.7344
92	H08	64	26.462753	-2350.2964
92	H08	65	26.565754	-2331.438
92	H08	66	26.668755	-2309.2334
92	H08	67	26.771755	-2286.469
92	H08	68	26.874756	-2266.3723
92	H08	69	26.977758	-2250.4226
92	H08	70	27.08076	-2238.3892
92	H08	71	27.18376	-2229.632
92	H08	72	27.28676	-2223.9722
92	H08	73	27.389761	-2221.0005
92	H08	74	27.492762	-2219.7754
92	H08	75	27.595762	-2218.5051
92	H08	76	27.698763	-2215.3406
92	H08	77	27.801764	-2209.478
92	H08	78	27.904766	-2201.2527
92	H08	79	28.007767	-2191.9438
92	H08	80	28.110767	-2183.1658
92	H08	81	28.213768	-2176.2944
92	H08	82	28.316769	-2172.8975
92	H08	83	28.41977	-2174.8262
92	H08	84	28.52277	-2183.4146
92	H08	85	28.62577	-2198.3215
92	H08	86	28.728771	-2216.5742
92	H08	87	28.831774	-2233.942
92	H08	88	28.934774	-2246.9197
92	H08	89	29.037775	-2254.3252
92	H08	90	29.140776	-2257.5354
92	H08	91	29.243776	-2258.3281
92	H08	92	29.346777	-2258.1423
92	H08	93	29.449778	-2259.6213
92	H08	94	29.552778	-2264.4753
92	H08	95	29.655779	-2271.6577
92	H08	96	29.758781	-2279.7856
92	H08	97	29.861782	-2287.9375
92	H08	98	29.964783	-2296.0293
92	H08	99	30.067783	-2304.9087
92	H08	100	30.170784	-2315.1199
92	H08	101	30.273785	-2326.6726
92	H08	102	30.376785	-2339.3164
92	H08	103	30.479786	-2352.4143
92	H08	104	30.582788	-2365.0142
92	H08	105	30.68579	-2374.4583
92	H08	106	30.78879	-2378.5178
92	H08	107	30.89179	-2376.8826
92	H08	108	30.994791	-2370.7107
92	H08	109	31.097792	-2361.6582
92	H08	110	31.200792	-2351.2207
92	H08	111	31.303793	-2340.2007
92	H08	112	31.406794	-2329.2078
92	H08	113	31.509796	-2319.254
92	H08	114	31.612797	-2311.0874
92	H08	115	31.715797	-2306.1929
92	H08	116	31.818798	-2305.9224
92	H08	117	31.921799	-2309.6445
92	H08	118	32.0248	-2314.3823
92	H08	119	32.1278	-2316.3005
92	H08	120	32.2308	-2313.2947
92	H08	121	32.3338	-2305.7603
92	H08	122	32.436802	-2294.1982
92	H08	123	32.539803	-2279.9514
92	H08	124	32.642803	-2266.343
92	H08	125	32.745804	-2255.7424
92	H08	126	32.848804	-2248.7483
92	H08	127	32.95181	-2245.0598
92	H08	128	33.05481	-2244.0066
92	H08	129	33.15781	-2245.358
92	H08	130	33.26081	-2247.6912
92	H08	131	33.36381	-2249.909
92	H08	132	33.466812	-2251.3428
92	H08	133	33.569813	-2251.358
92	H08	134	33.672813	-2249.5283
92	H08	135	33.775814	-2245.1316
92	H08	136	33.878815	-2238.2485
92	H08	137	33.981815	-2230.5884
92	H08	138	34.084816	-2224.5798
92	H08	139	34.187817	-2221.6038
92	H08	140	34.290817	-2222.6973
92	H08	141	34.393818	-2228.2224
92	H08	142	34.49682	-2237.4126
92	H08	143	34.59982	-2248.1362
92	H08	144	34.70282	-2257.2617
92	H08	145	34.805824	-2262.8398
92	H08	146	34.908825	-2264.1128
92	H08	147	35.011826	-2260.9316
92	H08	148	35.114826	-2253.7705
92	H08	149	35.217827	-2243.1282
92	H08	150	35.320827	-2230.0203
92	H08	151	35.42383	-2216.5527
92	H08	152	35.52683	-2204.6814
92	H08	153	35.62983	-2195.5386
92	H08	154	35.73283	-2190.5806
92	H08	155	35.83583	-2191.0256
92	H08	156	35.93883	-2196.8557
92	H08	157	36.041832	-2207.3572
92	H08	158	36.144833	-2221.4119
92	H08	159	36.247833	-2237.4941
92	H08	160	36.350834	-2253.7217
92	H08	161	36.453835	-2269.1782
92	H08	162	36.556835	-2283.744
92	H08	163	36.65984	-2298.3237
92	H08	164	36.76284	-2314.043
92	H08	165	36.86584	-2330.9792
92	H08	166	36.96884	-2347.7437
92	H08	167	37.071842	-2363.0515
92	H08	168	37.174843	-2376.5183
92	H08	169	37.277843	-2387.068
92	H08	170	37.380844	-2393.8733
92	H08	171	37.483845	-2397.1787
92	H08	172	37.586845	-2398.349
92	H08	173	37.689846	-2398.479
92	H08	174	37.792847	-2397.7747
92	H08	175	37.895847	-2396.314
92	H08	176	37.998848	-2395.1008
92	H08	177	38.10185	-2395.321
92	H08	178	38.20485	-2398.4463
92	H08	179	38.30785	-2405.1453
92	H08	180	38.41085	-2415.949
92	H08	181	38.513855	-2430.989
92	H08	182	38.616856	-2449.9473
92	H08	183	38.719856	-2471.8286
92	H08	184	38.822857	-2495.796
92	H08	185	38.925858	-2521.2512
92	H08	186	39.02886	-2547.9067
92	H08	187	39.13186	-2575.3062
92	H08	188	39.23486	-2602.9792
92	H08	189	39.33786	-2629.1418
92	H08	190	39.44086	-2651.355
92	H08	191	39.54386	-2667.8528
92	H08	192	39.646862	-2677.9202
92	H08	193	39.749863	-2681.5444
92	H08	194	39.852863	-2679.4856
92	H08	195	39.955864	-2672.805
92	H08	196	40.058865	-2661.7573
92	H08	197	40.161865	-2647.0312
92	H08	198	40.26487	-2630.357
92	H08	199	40.36787	-2613.2058
92	H08	200	40.47087	-2596.7034
92	H08	201	40.57387	-2581.4802
92	H08	202	40.676872	-2568.6033
92	H08	203	40.779873	-2558.5283
92	H08	204	40.882874	-2551.846
92	H08	205	40.985874	-2549.1858
92	H08	206	41.088875	-2551.2463
92	H08	207	41.191875	-2557.7158
92	H08	208	41.294876	-2567.8274
92	H08	209	41.397877	-2580.6853
92	H08	210	41.500877	-2596.4194
92	H08	211	41.603878	-2615.6423
92	H08	212	41.70688	-2639.8928
92	H08	213	41.80988	-2668.861
92	H08	214	41.91288	-2700.119
92	H08	215	42.01588	-2730.4019
92	H08	216	42.118885	-2757.5083
92	H08	217	42.221886	-2780.197
92	H08	218	42.324886	-2798.535
92	H08	219	42.427887	-2812.566
92	H08	220	42.530888	-2822.9294
92	H08	221	42.63389	-2829.4553
92	H08	222	42.73689	-2830.9507
92	H08	223	42.83989	-2828.1477
92	H08	224	42.94289	-2821.9883
92	H08	225	43.04589	-2813.1233
92	H08	226	43.14889	-2802.024
92	H08	227	43.251892	-2789.063
92	H08	228	43.354893	-2774.968
92	H08	229	43.457893	-2760.5994
92	H08	230	43.560894	-2746.8865
92	H08	231	43.663895	-2733.7742
92	H08	232	43.766895	-2721.1184
92	H08	233	43.869896	-2708.534
92	H08	234	43.9729	-2695.8362
92	H08	235	44.0759	-2683.4292
92	H08	236	44.1789	-2672.887
92	H08	237	44.281902	-2665.5354
92	H08	238	44.384903	-2661.096
92	H08	239	44.487904	-2659.3997
92	H08	240	44.590904	-2660.765
92	H08	241	44.693905	-2664.8213
92	H08	242	44.796906	-2670.9626
92	H08	243	44.899906	-2678.1833
92	H08	244	45.002907	-2685.3508
92	H08	245	45.105907	-2692.1035
92	H08	246	45.208908	-2698.4978
92	H08	247	45.31191	-2704.4707
92	H08	248	45.41491	-2710.0063
92	H08	249	45.51791	-2713.88
92	H08	250	45.62091	-2715.5496
92	H08	251	45.72391	-2715.3416
92	H08	252	45.826916	-2712.438
92	H08	253	45.929916	-2707.5908
92	H08	254	46.032917	-2701.794
92	H08	255	46.135918	-2695.2627
92	H08	256	46.23892	-2688.3708
92	H08	257	46.34192	-2680.9768
92	H08	258	46.44492	-2671.394
92	H08	259	46.54792	-2658.3835
92	H08	260	46.65092	-2642.7222
92	H08	261	46.75392	-2625.8198
92	H08	262	46.856922	-2608.4534
92	H08	263	46.959923	-2591.6792
92	H08	264	47.062923	-2577.306
92	H08	265	47.165924	-2566.3687
92	H08	266	47.268925	-2558.2427
92	H08	267	47.371925	-2552.3284
92	H08	268	47.474926	-2548.4778
92	H08	269	47.577927	-2546.939
92	H08	270	47.68093	-2548.273
92	H08	271	47.78393	-2553.2063
92	H08	272	47.886932	-2562.0173
92	H08	273	47.989933	-2574.103
92	H08	274	48.092934	-2588.011
92	H08	275	48.195934	-2602.2844
92	H08	276	48.298935	-2616.177
92	H08	277	48.401936	-2630.6306
92	H08	278	48.504936	-2647.3733
92	H08	279	48.607937	-2666.215
92	H08	280	48.710938	-2685.5007
92	H08	281	48.81394	-2703.986
92	H08	282	48.91694	-2721.373
92	H08	283	49.01994	-2737.2751
92	H08	284	49.12294	-2750.4175
92	H08	285	49.22594	-2758.9902
92	H08	286	49.32894	-2763.399
92	H08	287	49.431942	-2766.1768
92	H08	288	49.534946	-2769.0813
92	H08	289	49.637947	-2772.2053
92	H08	290	49.740948	-2776.1372
92	H08	291	49.84395	-2781.4058
92	H08	292	49.94695	-2787.0117
92	H08	293	50.04995	-2790.7915
92	H08	294	50.15295	-2792.011
92	H08	295	50.25595	-2792.0046
92	H08	296	50.35895	-2791.7815
92	H08	297	50.461952	-2790.858
92	H08	298	50.564953	-2789.0002
92	H08	299	50.667953	-2786.8027
92	H08	300	50.770954	-2785.6785
92	H08	301	50.873955	-2786.832
92	H08	302	50.976955	-2790.308
92	H08	303	51.079956	-2795.804
92	H08	304	51.182957	-2803.3208
92	H08	305	51.285957	-2812.3687
92	H08	306	51.38896	-2821.018
92	H08	307	51.491962	-2827.5427
92	H08	308	51.594963	-2831.7405
92	H08	309	51.697964	-2834.0872
92	H08	310	51.800964	-2834.9048
92	H08	311	51.903965	-2833.9497
92	H08	312	52.006966	-2831.5232
92	H08	313	52.109966	-2828.669
92	H08	314	52.212967	-2826.532
92	H08	315	52.315968	-2824.7485
92	H08	316	52.41897	-2822.8984
92	H08	317	52.52197	-2821.511
92	H08	318	52.62497	-2820.9478
92	H08	319	52.72797	-2820.2268
92	H08	320	52.83097	-2817.4414
92	H08	321	52.93397	-2811.8638
92	H08	322	53.036972	-2804.747
92	H08	323	53.139973	-2798.3462
92	H08	324	53.242977	-2794.704
92	H08	325	53.345978	-2795.0288
92	H08	326	53.44898	-2798.9429
92	H08	327	53.55198	-2805.1238
92	H08	328	53.65498	-2812.2876
92	H08	329	53.75798	-2819.5852
92	H08	330	53.86098	-2827.011
92	H08	331	53.96398	-2835.1016
92	H08	332	54.066982	-2843.6016
92	H08	333	54.169983	-2851.75
92	H08	334	54.272984	-2859.5713
92	H08	335	54.375984	-2867.2126
92	H08	336	54.478985	-2873.8254
92	H08	337	54.581985	-2878.2112
92	H08	338	54.684986	-2879.6624
92	H08	339	54.787987	-2878.1836
92	H08	340	54.890987	-2874.179
92	H08	341	54.993988	-2868.56
92	H08	342	55.096992	-2862.864
92	H08	343	55.199993	-2858.7542
92	H08	344	55.302994	-2857.3892
92	H08	345	55.405994	-2858.447
92	H08	346	55.508995	-2861.6826
92	H08	347	55.611996	-2867.8535
92	H08	348	55.714996	-2878.1487
92	H08	349	55.817997	-2893.7139
92	H08	350	55.920998	-2914.3906
92	H08	351	56.024	-2938.264
92	H08	352	56.127	-2962.8555
92	H08	353	56.23	-2986.245
92	H08	354	56.333	-3007.442
92	H08	355	56.436	-3027.182
92	H08	356	56.539	-3046.5576
92	H08	357	56.642002	-3065.517
92	H08	358	56.745003	-3083.9758
92	H08	359	56.848003	-3102.2236
92	H08	360	56.951008	-3120.1975
92	H08	361	57.05401	-3137.0872
92	H08	362	57.15701	-3150.8699
92	H08	363	57.26001	-3159.1506
92	H08	364	57.36301	-3161.1013
92	H08	365	57.46601	-3158.3745
92	H08	366	57.56901	-3153.2673
92	H08	367	57.672012	-3146.9685
92	H08	368	57.775013	-3140.7139
92	H08	369	57.878014	-3136.4534
92	H08	370	57.981014	-3135.8572
92	H08	371	58.084015	-3139.3706
92	H08	372	58.187016	-3146.4204
92	H08	373	58.290016	-3156.4219
92	H08	374	58.393017	-3168.4893
92	H08	375	58.496017	-3180.049
92	H08	376	58.59902	-3188.387
92	H08	377	58.70202	-3192.0645
92	H08	378	58.805023	-3190.9036
92	H08	379	58.908024	-3186.0884
92	H08	380	59.011024	-3180.2217
92	H08	381	59.114025	-3175.6323
92	H08	382	59.217026	-3174.163
92	H08	383	59.320026	-3176.437
92	H08	384	59.423027	-3181.0571
92	H08	385	59.526028	-3186.269
92	H08	386	59.62903	-3190.9014
92	H08	387	59.73203	-3193.4187
92	H08	388	59.83503	-3192.37
92	H08	389	59.93803	-3187.2854
92	H08	390	60.04103	-3179.252
92	H08	391	60.14403	-3171.3096
92	H08	392	60.247032	-3166.395
92	H08	393	60.350033	-3165.8333
92	H08	394	60.453033	-3170.2012
92	H08	395	60.556038	-3179.577
92	H08	396	60.65904	-3193.8855
92	H08	397	60.76204	-3211.176
92	H08	398	60.86504	-3228.198
92	H08	399	60.96804	-3242.7473
92	H08	400	61.07104	-3253.6677
92	H08	401	61.17404	-3260.207
92	H08	402	61.277042	-3261.827
92	H08	403	61.380043	-3259.2798
92	H08	404	61.483044	-3254.4734
92	H08	405	61.586044	-3249.159
92	H08	406	61.689045	-3244.6882
92	H08	407	61.792046	-3242.2
92	H08	408	61.895046	-3242.0818
92	H08	409	61.998047	-3243.434
92	H08	410	62.101048	-3245.139
92	H08	411	62.20405	-3245.6096
92	H08	412	62.30705	-3244.2478
92	H08	413	62.410053	-3241.2883
92	H08	414	62.513054	-3236.3435
92	H08	415	62.616055	-3228.934
92	H08	416	62.719055	-3219.1475
92	H08	417	62.822056	-3207.9429
92	H08	418	62.925056	-3196.5947
92	H08	419	63.028057	-3186.3203
92	H08	420	63.131058	-3177.036
92	H08	421	63.23406	-3169.0857
92	H08	422	63.33706	-3162.6936
92	H08	423	63.44006	-3157.3145
92	H08	424	63.54306	-3153.3877
92	H08	425	63.64606	-3151.7039
92	H08	426	63.74906	-3153.3896
92	H08	427	63.852062	-3158.3438
92	H08	428	63.955063	-3165.3552
92	H08	429	64.05807	-3172.7915
92	H08	430	64.161064	-3179.7932
92	H08	431	64.26407	-3186.5593
92	H08	432	64.367065	-3193.8691
92	H08	433	64.47007	-3202.986
92	H08	434	64.57307	-3215.4014
92	H08	435	64.67607	-3231.126
92	H08	436	64.77907	-3248.5498
92	H08	437	64.88207	-3265.7905
92	H08	438	64.98507	-3281.04
92	H08	439	65.08807	-3293.0105
92	H08	440	65.19108	-3301.0867
92	H08	441	65.294075	-3304.641
92	H08	442	65.39708	-3304.2402
92	H08	443	65.50008	-3301.5679
92	H08	444	65.60308	-3297.66
92	H08	445	65.70608	-3292.6672
92	H08	446	65.80908	-3286.5159
92	H08	447	65.91208	-3279.2314
92	H08	448	66.01508	-3271.0818
92	H08	449	66.11808	-3263.6802
92	H08	450	66.221085	-3258.165
92	H08	451	66.32408	-3254.7166
92	H08	452	66.427086	-3253.0315
92	H08	453	66.53008	-3251.9336
92	H08	454	66.63309	-3250.0183
92	H08	455	66.736084	-3246.2136
92	H08	456	66.83909	-3240.8489
92	H08	457	66.942085	-3235.166
92	H08	458	67.04509	-3231.3254
92	H08	459	67.148094	-3231.2393
92	H08	460	67.25109	-3235.2249
92	H08	461	67.354095	-3242.217
92	H08	462	67.45709	-3251.3975
92	H08	463	67.5601	-3261.4272
92	H08	464	67.66309	-3270.4648
92	H08	465	67.7661	-3277.4744
92	H08	466	67.869095	-3282.3862
92	H08	467	67.9721	-3286.0898
92	H08	468	68.075096	-3288.9255
92	H08	469	68.1781	-3290.538
92	H08	470	68.2811	-3291.3142
92	H08	471	68.3841	-3292.7576
92	H08	472	68.4871	-3296.1855
92	H08	473	68.5901	-3301.965
92	H08	474	68.6931	-3310.1807
92	H08	475	68.796104	-3320.667
92	H08	476	68.89911	-3332.4045
92	H08	477	69.002106	-3343.5212
92	H08	478	69.10511	-3351.7266
92	H08	479	69.20811	-3355.9353
92	H08	480	69.31111	-3356.4128
92	H08	481	69.41411	-3353.1895
92	H08	482	69.51711	-3347.0918
92	H08	483	69.62011	-3339.6204
92	H08	484	69.723114	-3331.4182
92	H08	485	69.82611	-3322.8572
92	H08	486	69.929115	-3314.7576
92	H08	487	70.03211	-3307.739
92	H08	488	70.13512	-3302.8135
92	H08	489	70.23811	-3299.9954
92	H08	490	70.34112	-3297.513
92	H08	491	70.444115	-3293.4524
92	H08	492	70.54712	-3286.5984
92	H08	493	70.650116	-3277.0461
92	H08	494	70.75312	-3265.317
92	H08	495	70.856125	-3252.1692
92	H08	496	70.95912	-3238.4873
92	H08	497	71.062126	-3225.222
92	H08	498	71.16512	-3212.9905
92	H08	499	71.26813	-3202.3367
92	H08	500	71.371124	-3194.134
92	H08	501	71.47413	-3189.8533
92	H08	502	71.577126	-3191.2834
92	H08	503	71.68013	-3197.8086
92	H08	504	71.78313	-3207.0217
92	H08	505	71.88613	-3218.109
92	H08	506	71.98913	-3231.007
92	H08	507	72.09213	-3245.4941
92	H08	508	72.19513	-3260.7434
92	H08	509	72.298134	-3275.351
92	H08	510	72.40113	-3289.0374
92	H08	511	72.504135	-3302.0708
92	H08	512	72.60714	-3314.484
92	H08	513	72.71014	-3327.2883
92	H08	514	72.81314	-3341.5627
92	H08	515	72.91614	-3356.551
92	H08	516	73.01914	-3370.9324
92	H08	517	73.12214	-3383.2786
92	H08	518	73.22514	-3393.1694
92	H08	519	73.32814	-3401.4624
92	H08	520	73.431145	-3408.5037
92	H08	521	73.53414	-3414.4958
92	H08	522	73.637146	-3420.2124
92	H08	523	73.74014	-3426.0935
92	H08	524	73.84315	-3431.986
92	H08	525	73.946144	-3438.19
92	H08	526	74.04915	-3444.7715
92	H08	527	74.152145	-3452.5183
92	H08	528	74.25515	-3461.674
92	H08	529	74.35815	-3470.6052
92	H08	530	74.46115	-3477.498
92	H08	531	74.564156	-3481.4666
92	H08	532	74.66715	-3483.7468
92	H08	533	74.77016	-3485.6555
92	H08	534	74.87315	-3487.4148
92	H08	535	74.97616	-3489.559
92	H08	536	75.079155	-3493.1594
92	H08	537	75.18216	-3498.6482
92	H08	538	75.28516	-3505.0393
92	H08	539	75.38816	-3510.0042
92	H08	540	75.49116	-3511.7283
92	H08	541	75.59416	-3511.144
92	H08	542	75.69716	-3510.029
92	H08	543	75.80016	-3508.4321
92	H08	544	75.90316	-3506.752
92	H08	545	76.006165	-3505.524
92	H08	546	76.10916	-3504.904
92	H08	547	76.212166	-3504.4602
92	H08	548	76.31517	-3504.0088
92	H08	549	76.41817	-3504.691
92	H08	550	76.52117	-3507.918
92	H08	551	76.62417	-3512.825
92	H08	552	76.72717	-3517.2976
92	H08	553	76.83017	-3520.2266
92	H08	554	76.933174	-3521.4644
92	H08	555	77.03617	-3522.2979
92	H08	556	77.139175	-3523.6755
92	H08	557	77.24217	-3526.302
92	H08	558	77.34518	-3530.9346
92	H08	559	77.44817	-3536.7644
92	H08	560	77.55118	-3542.9268
92	H08	561	77.654175	-3548.1592
92	H08	562	77.75718	-3552.3894
92	H08	563	77.860176	-3555.717
92	H08	564	77.96318	-3558.328
92	H08	565	78.06618	-3560.415
92	H08	566	78.16918	-3562.2083
92	H08	567	78.27219	-3565.452
92	H08	568	78.37518	-3571.6445
92	H08	569	78.47819	-3580.825
92	H08	570	78.581184	-3585.5618
92	H08	571	78.68419	-3589.256
92	H08	572	78.787186	-3592.1917
92	H08	573	78.89019	-3594.2527
92	H08	574	78.99319	-3595.464
92	H08	575	79.09619	-3595.8987
92	H08	576	79.19919	-3595.6616
92	H08	577	79.30219	-3594.849
92	H08	578	79.40519	-3593.5422
92	H08	579	79.508194	-3591.756
92	H08	580	79.61119	-3589.4707
92	H08	581	79.714195	-3586.7346
92	H08	582	79.81719	-3583.5576
92	H08	583	79.9202	-3579.942
93	H09	1	19.9782	-2594.515
93	H09	2	20.081219	-2636.1555
93	H09	3	20.184237	-2676.5361
93	H09	4	20.287254	-2715.6243
93	H09	5	20.390272	-2753.3494
93	H09	6	20.49329	-2789.6885
93	H09	7	20.596308	-2824.6973
93	H09	8	20.699326	-2858.5
93	H09	9	20.802343	-2891.238
93	H09	10	20.905361	-2923.0725
93	H09	11	21.008379	-2954.1782
93	H09	12	21.111397	-2984.7239
93	H09	13	21.214415	-3014.8416
93	H09	14	21.317432	-3044.4124
93	H09	15	21.42045	-3071.7412
93	H09	16	21.523468	-3077.9512
93	H09	17	21.626488	-3079.1812
93	H09	18	21.729506	-3075.1953
93	H09	19	21.832523	-3065.283
93	H09	20	21.935541	-3048.8635
93	H09	21	22.038559	-3025.5176
93	H09	22	22.141577	-2995.7495
93	H09	23	22.244595	-2961.9463
93	H09	24	22.347612	-2927.3503
93	H09	25	22.45063	-2894.5144
93	H09	26	22.553648	-2864.892
93	H09	27	22.656666	-2838.8801
93	H09	28	22.759684	-2816.2444
93	H09	29	22.862701	-2796.3755
93	H09	30	22.96572	-2778.3655
93	H09	31	23.068737	-2762.2346
93	H09	32	23.171755	-2748.8574
93	H09	33	23.274773	-2738.8997
93	H09	34	23.37779	-2732.834
93	H09	35	23.480808	-2731.9285
93	H09	36	23.583826	-2736.6313
93	H09	37	23.686844	-2746.5156
93	H09	38	23.789862	-2760.4336
93	H09	39	23.89288	-2776.6248
93	H09	40	23.995897	-2793.5137
93	H09	41	24.098915	-2809.6885
93	H09	42	24.201933	-2824.7988
93	H09	43	24.30495	-2838.9402
93	H09	44	24.407969	-2850.9468
93	H09	45	24.510986	-2860.5696
93	H09	46	24.614004	-2867.941
93	H09	47	24.717024	-2871.5872
93	H09	48	24.820042	-2870.4084
93	H09	49	24.92306	-2865.4285
93	H09	50	25.026077	-2858.2395
93	H09	51	25.129095	-2848.9832
93	H09	52	25.232113	-2835.7324
93	H09	53	25.33513	-2817.0583
93	H09	54	25.438148	-2792.6519
93	H09	55	25.541166	-2763.2307
93	H09	56	25.644184	-2730.8389
93	H09	57	25.747202	-2699.2292
93	H09	58	25.85022	-2671.4038
93	H09	59	25.953238	-2649.6814
93	H09	60	26.056255	-2636.1636
93	H09	61	26.159273	-2630.8533
93	H09	62	26.262291	-2631.3774
93	H09	63	26.365309	-2634.847
93	H09	64	26.468327	-2638.224
93	H09	65	26.571344	-2640.7742
93	H09	66	26.674362	-2643.7168
93	H09	67	26.77738	-2648.8833
93	H09	68	26.880398	-2657.3142
93	H09	69	26.983416	-2668.546
93	H09	70	27.086433	-2680.7004
93	H09	71	27.189451	-2691.3694
93	H09	72	27.292469	-2699.6423
93	H09	73	27.395487	-2706.35
93	H09	74	27.498505	-2711.3203
93	H09	75	27.601522	-2714.0098
93	H09	76	27.70454	-2715.1677
93	H09	77	27.807558	-2715.5432
93	H09	78	27.910578	-2714.8005
93	H09	79	28.013596	-2713.0588
93	H09	80	28.116613	-2710.625
93	H09	81	28.219631	-2706.8047
93	H09	82	28.322649	-2700.6663
93	H09	83	28.425667	-2691.5203
93	H09	84	28.528685	-2679.5583
93	H09	85	28.631702	-2666.1782
93	H09	86	28.73472	-2652.4277
93	H09	87	28.837738	-2639.8699
93	H09	88	28.940756	-2629.4023
93	H09	89	29.043774	-2620.5933
93	H09	90	29.146791	-2614.0432
93	H09	91	29.24981	-2611.908
93	H09	92	29.352827	-2615.8555
93	H09	93	29.455845	-2626.1733
93	H09	94	29.558863	-2640.4814
93	H09	95	29.66188	-2654.744
93	H09	96	29.764898	-2666.435
93	H09	97	29.867916	-2675.5408
93	H09	98	29.970934	-2683.5337
93	H09	99	30.073952	-2691.23
93	H09	100	30.17697	-2698.2932
93	H09	101	30.279987	-2704.057
93	H09	102	30.383005	-2708.7168
93	H09	103	30.486023	-2712.2627
93	H09	104	30.58904	-2714.1477
93	H09	105	30.692059	-2713.7363
93	H09	106	30.795076	-2712.08
93	H09	107	30.898094	-2710.2532
93	H09	108	31.001112	-2708.1294
93	H09	109	31.104132	-2705.1116
93	H09	110	31.20715	-2700.4875
93	H09	111	31.310167	-2693.516
93	H09	112	31.413185	-2684.6165
93	H09	113	31.516203	-2674.4446
93	H09	114	31.61922	-2662.3743
93	H09	115	31.722239	-2647.783
93	H09	116	31.825256	-2630.2378
93	H09	117	31.928274	-2609.8193
93	H09	118	32.031292	-2587.4065
93	H09	119	32.134308	-2564.4014
93	H09	120	32.237328	-2542.0122
93	H09	121	32.340343	-2522.0645
93	H09	122	32.443363	-2506.4846
93	H09	123	32.54638	-2496.7808
93	H09	124	32.6494	-2494.293
93	H09	125	32.75242	-2498.948
93	H09	126	32.855434	-2508.7483
93	H09	127	32.958454	-2521.8372
93	H09	128	33.06147	-2537.8088
93	H09	129	33.16449	-2555.2917
93	H09	130	33.267506	-2572.386
93	H09	131	33.370525	-2588.5537
93	H09	132	33.47354	-2605.479
93	H09	133	33.57656	-2625.7698
93	H09	134	33.679577	-2650.5618
93	H09	135	33.782597	-2678.905
93	H09	136	33.885612	-2708.9177
93	H09	137	33.988632	-2739.4893
93	H09	138	34.09165	-2769.9111
93	H09	139	34.194668	-2799.1284
93	H09	140	34.297684	-2824.8376
93	H09	141	34.400703	-2845.5327
93	H09	142	34.50372	-2860.624
93	H09	143	34.60674	-2870.2266
93	H09	144	34.709755	-2874.8474
93	H09	145	34.812775	-2875.8413
93	H09	146	34.91579	-2874.5698
93	H09	147	35.01881	-2872.7698
93	H09	148	35.121826	-2871.7769
93	H09	149	35.224846	-2873.3638
93	H09	150	35.32786	-2878.1553
93	H09	151	35.43088	-2886.2817
93	H09	152	35.533897	-2896.995
93	H09	153	35.636917	-2908.5745
93	H09	154	35.739933	-2919.479
93	H09	155	35.842953	-2929.2856
93	H09	156	35.945972	-2937.6294
93	H09	157	36.04899	-2944.3328
93	H09	158	36.152008	-2950.6902
93	H09	159	36.255024	-2957.6133
93	H09	160	36.358044	-2964.6895
93	H09	161	36.46106	-2970.691
93	H09	162	36.56408	-2973.6096
93	H09	163	36.667095	-2972.3914
93	H09	164	36.770115	-2966.9802
93	H09	165	36.87313	-2958.9656
93	H09	166	36.97615	-2950.0225
93	H09	167	37.079166	-2941.8745
93	H09	168	37.182186	-2935.8613
93	H09	169	37.285202	-2932.8367
93	H09	170	37.38822	-2932.5552
93	H09	171	37.491238	-2934.4473
93	H09	172	37.594257	-2938.3345
93	H09	173	37.697273	-2945.042
93	H09	174	37.800293	-2955.2976
93	H09	175	37.90331	-2969.0332
93	H09	176	38.00633	-2985.5273
93	H09	177	38.109344	-3004.2378
93	H09	178	38.212364	-3023.7336
93	H09	179	38.31538	-3043.0059
93	H09	180	38.4184	-3062.5913
93	H09	181	38.521416	-3082.8228
93	H09	182	38.624435	-3102.6306
93	H09	183	38.72745	-3120.4202
93	H09	184	38.83047	-3134.6094
93	H09	185	38.93349	-3144.099
93	H09	186	39.036507	-3148.6758
93	H09	187	39.139526	-3148.7793
93	H09	188	39.242542	-3144.5044
93	H09	189	39.345562	-3135.7634
93	H09	190	39.448578	-3123.2776
93	H09	191	39.551598	-3108.7397
93	H09	192	39.654613	-3093.467
93	H09	193	39.757633	-3078.1577
93	H09	194	39.86065	-3063.0745
93	H09	195	39.96367	-3047.831
93	H09	196	40.066685	-3031.873
93	H09	197	40.169704	-3015.7988
93	H09	198	40.27272	-3000.4937
93	H09	199	40.37574	-2987.023
93	H09	200	40.478756	-2976.137
93	H09	201	40.581776	-2967.3203
93	H09	202	40.68479	-2960.783
93	H09	203	40.78781	-2957.8623
93	H09	204	40.890827	-2959.8005
93	H09	205	40.993847	-2966.3186
93	H09	206	41.096863	-2976.6934
93	H09	207	41.199883	-2989.7927
93	H09	208	41.3029	-3003.7607
93	H09	209	41.40592	-3015.6938
93	H09	210	41.508934	-3024.171
93	H09	211	41.611954	-3030.339
93	H09	212	41.71497	-3037.0544
93	H09	213	41.81799	-3046.9888
93	H09	214	41.921005	-3060.4634
93	H09	215	42.024025	-3076.5767
93	H09	216	42.127045	-3094.2341
93	H09	217	42.23006	-3112.2917
93	H09	218	42.33308	-3129.976
93	H09	219	42.436096	-3146.6755
93	H09	220	42.539116	-3161.4326
93	H09	221	42.64213	-3174.6846
93	H09	222	42.74515	-3186.2795
93	H09	223	42.848167	-3195.549
93	H09	224	42.951187	-3202.3179
93	H09	225	43.054203	-3207.8857
93	H09	226	43.157223	-3213.3352
93	H09	227	43.26024	-3219.6345
93	H09	228	43.36326	-3226.4922
93	H09	229	43.466274	-3234.0444
93	H09	230	43.569294	-3242.3774
93	H09	231	43.67231	-3249.663
93	H09	232	43.77533	-3254.2322
93	H09	233	43.878345	-3255.8818
93	H09	234	43.981365	-3254.68
93	H09	235	44.08438	-3251.317
93	H09	236	44.1874	-3246.5405
93	H09	237	44.290417	-3241.1853
93	H09	238	44.393436	-3236.9258
93	H09	239	44.496452	-3235.666
93	H09	240	44.599472	-3237.6191
93	H09	241	44.702488	-3240.936
93	H09	242	44.805508	-3242.885
93	H09	243	44.908524	-3242.2856
93	H09	244	45.011543	-3239.286
93	H09	245	45.11456	-3234.764
93	H09	246	45.21758	-3229.6445
93	H09	247	45.3206	-3224.4688
93	H09	248	45.423615	-3219.983
93	H09	249	45.526634	-3216.9885
93	H09	250	45.62965	-3215.3708
93	H09	251	45.73267	-3216.1294
93	H09	252	45.835686	-3220.2205
93	H09	253	45.938705	-3227.7642
93	H09	254	46.04172	-3237.0613
93	H09	255	46.14474	-3246.5679
93	H09	256	46.247757	-3256.2644
93	H09	257	46.350777	-3267.1345
93	H09	258	46.453793	-3279.581
93	H09	259	46.556812	-3293.412
93	H09	260	46.65983	-3307.9556
93	H09	261	46.762848	-3322.256
93	H09	262	46.865864	-3335.8025
93	H09	263	46.968884	-3349.6506
93	H09	264	47.0719	-3364.4644
93	H09	265	47.17492	-3381.1685
93	H09	266	47.277935	-3399.378
93	H09	267	47.380955	-3416.8013
93	H09	268	47.48397	-3430.7373
93	H09	269	47.58699	-3440.7263
93	H09	270	47.690006	-3447.8594
93	H09	271	47.793026	-3453.3652
93	H09	272	47.89604	-3457.343
93	H09	273	47.99906	-3458.5625
93	H09	274	48.102077	-3456.4255
93	H09	275	48.205097	-3451.5684
93	H09	276	48.308113	-3444.5825
93	H09	277	48.411133	-3436.5732
93	H09	278	48.514153	-3429.559
93	H09	279	48.61717	-3425.228
93	H09	280	48.72019	-3424.3218
93	H09	281	48.823204	-3426.8022
93	H09	282	48.926224	-3431.483
93	H09	283	49.02924	-3437.4788
93	H09	284	49.13226	-3444.2244
93	H09	285	49.235275	-3450.0486
93	H09	286	49.338295	-3453.606
93	H09	287	49.44131	-3454.8054
93	H09	288	49.54433	-3454.9524
93	H09	289	49.647346	-3455.589
93	H09	290	49.750366	-3457.9028
93	H09	291	49.853382	-3462.1877
93	H09	292	49.9564	-3467.674
93	H09	293	50.059418	-3473.7834
93	H09	294	50.162437	-3480.4844
93	H09	295	50.265453	-3488.4832
93	H09	296	50.368473	-3498.3384
93	H09	297	50.47149	-3509.718
93	H09	298	50.57451	-3520.7236
93	H09	299	50.677525	-3529.578
93	H09	300	50.780544	-3535.683
93	H09	301	50.88356	-3538.6694
93	H09	302	50.98658	-3538.0386
93	H09	303	51.089596	-3533.7625
93	H09	304	51.192616	-3527.0803
93	H09	305	51.29563	-3520.2632
93	H09	306	51.39865	-3514.4001
93	H09	307	51.501667	-3509.247
93	H09	308	51.604687	-3504.5215
93	H09	309	51.707706	-3501.297
93	H09	310	51.810722	-3501.5713
93	H09	311	51.913742	-3507.1018
93	H09	312	52.016758	-3517.9678
93	H09	313	52.119778	-3531.9746
93	H09	314	52.222794	-3546.5588
93	H09	315	52.325813	-3559.8865
93	H09	316	52.42883	-3571.0461
93	H09	317	52.53185	-3580.351
93	H09	318	52.634865	-3588.2856
93	H09	319	52.737885	-3594.6267
93	H09	320	52.8409	-3599.456
93	H09	321	52.94392	-3603.6716
93	H09	322	53.046936	-3608.6506
93	H09	323	53.149956	-3615.2212
93	H09	324	53.25297	-3622.6978
93	H09	325	53.35599	-3629.3813
93	H09	326	53.459007	-3633.267
93	H09	327	53.562027	-3632.6208
93	H09	328	53.665043	-3626.3452
93	H09	329	53.768063	-3614.5173
93	H09	330	53.87108	-3599.101
93	H09	331	53.9741	-3582.9656
93	H09	332	54.077114	-3568.3843
93	H09	333	54.180134	-3556.7766
93	H09	334	54.28315	-3549.3987
93	H09	335	54.38617	-3547.366
93	H09	336	54.489185	-3550.7175
93	H09	337	54.592205	-3557.7708
93	H09	338	54.695225	-3565.419
93	H09	339	54.79824	-3570.542
93	H09	340	54.90126	-3571.9983
93	H09	341	55.004276	-3570.9072
93	H09	342	55.107296	-3569.7727
93	H09	343	55.21031	-3571.1724
93	H09	344	55.31333	-3575.3296
93	H09	345	55.416348	-3580.5603
93	H09	346	55.519367	-3585.5312
93	H09	347	55.622383	-3589.4927
93	H09	348	55.725403	-3592.0696
93	H09	349	55.82842	-3592.9858
93	H09	350	55.93144	-3591.7039
93	H09	351	56.034454	-3587.4727
93	H09	352	56.137474	-3580.099
93	H09	353	56.24049	-3570.794
93	H09	354	56.34351	-3561.7344
93	H09	355	56.446526	-3554.8875
93	H09	356	56.549545	-3550.9014
93	H09	357	56.65256	-3549.8508
93	H09	358	56.75558	-3552.0942
93	H09	359	56.858597	-3558.038
93	H09	360	56.961617	-3567.7927
93	H09	361	57.064632	-3579.2441
93	H09	362	57.167652	-3589.2947
93	H09	363	57.270668	-3596.1118
93	H09	364	57.373688	-3599.4658
93	H09	365	57.476704	-3599.8376
93	H09	366	57.579723	-3598.254
93	H09	367	57.68274	-3596.124
93	H09	368	57.78576	-3595.0408
93	H09	369	57.88878	-3595.9453
93	H09	370	57.991795	-3598.449
93	H09	371	58.094814	-3601.6238
93	H09	372	58.19783	-3604.95
93	H09	373	58.30085	-3608.3474
93	H09	374	58.403866	-3611.2715
93	H09	375	58.506886	-3612.6863
93	H09	376	58.6099	-3613.224
93	H09	377	58.71292	-3614.047
93	H09	378	58.815937	-3615.8267
93	H09	379	58.918957	-3619.013
93	H09	380	59.021973	-3623.3308
93	H09	381	59.124992	-3627.8079
93	H09	382	59.22801	-3632.1145
93	H09	383	59.331028	-3636.5815
93	H09	384	59.434044	-3641.2146
93	H09	385	59.537064	-3645.3389
93	H09	386	59.64008	-3648.1228
93	H09	387	59.7431	-3649.407
93	H09	388	59.846115	-3649.975
93	H09	389	59.949135	-3650.092
93	H09	390	60.05215	-3650.6401
93	H09	391	60.15517	-3653.1746
93	H09	392	60.258186	-3659.6904
93	H09	393	60.361206	-3670.5173
93	H09	394	60.464222	-3684.724
93	H09	395	60.56724	-3700.2048
93	H09	396	60.670258	-3714.5137
93	H09	397	60.773277	-3725.1235
93	H09	398	60.876293	-3730.7236
93	H09	399	60.979313	-3731.7017
93	H09	400	61.082333	-3730.0312
93	H09	401	61.18535	-3727.9016
93	H09	402	61.28837	-3727.7573
93	H09	403	61.391384	-3731.7617
93	H09	404	61.494404	-3740.1326
93	H09	405	61.59742	-3751.3608
93	H09	406	61.70044	-3763.3887
93	H09	407	61.803455	-3774.4622
93	H09	408	61.906475	-3783.0432
93	H09	409	62.00949	-3789.2358
93	H09	410	62.11251	-3793.179
93	H09	411	62.215527	-3793.1892
93	H09	412	62.318546	-3788.7068
93	H09	413	62.421562	-3781.025
93	H09	414	62.524582	-3772.7676
93	H09	415	62.627598	-3766.67
93	H09	416	62.730618	-3764.1794
93	H09	417	62.833633	-3765.7803
93	H09	418	62.936653	-3771.7961
93	H09	419	63.03967	-3781.7825
93	H09	420	63.14269	-3793.8936
93	H09	421	63.245705	-3805.7266
93	H09	422	63.348724	-3816.4
93	H09	423	63.45174	-3824.947
93	H09	424	63.55476	-3830.4514
93	H09	425	63.657776	-3833.1436
93	H09	426	63.760796	-3834.5002
93	H09	427	63.86381	-3835.461
93	H09	428	63.96683	-3836.8723
93	H09	429	64.06985	-3838.9568
93	H09	430	64.17287	-3841.4648
93	H09	431	64.27589	-3843.8667
93	H09	432	64.37891	-3846.1216
93	H09	433	64.48192	-3849.1738
93	H09	434	64.58494	-3854.3044
93	H09	435	64.68796	-3862.3374
93	H09	436	64.79098	-3872.0774
93	H09	437	64.89399	-3882.0754
93	H09	438	64.99701	-3890.1533
93	H09	439	65.10003	-3895.192
93	H09	440	65.20305	-3897.983
93	H09	441	65.30606	-3899.655
93	H09	442	65.40908	-3901.9275
93	H09	443	65.5121	-3906.2744
93	H09	444	65.61512	-3913.2993
93	H09	445	65.71813	-3922.3704
93	H09	446	65.82115	-3932.2812
93	H09	447	65.92417	-3942.4614
93	H09	448	66.02719	-3952.6013
93	H09	449	66.1302	-3961.7856
93	H09	450	66.23322	-3967.985
93	H09	451	66.33624	-3968.821
93	H09	452	66.43926	-3963.7395
93	H09	453	66.542274	-3953.7112
93	H09	454	66.645294	-3939.9937
93	H09	455	66.748314	-3923.3772
93	H09	456	66.85133	-3904.331
93	H09	457	66.954346	-3884.0564
93	H09	458	67.057365	-3864.5813
93	H09	459	67.160385	-3846.5613
93	H09	460	67.263405	-3829.1694
93	H09	461	67.366425	-3810.8398
93	H09	462	67.46944	-3790.5698
93	H09	463	67.57246	-3767.8293
93	H09	464	67.675476	-3742.3406
93	H09	465	67.778496	-3714.9153
93	H09	466	67.88151	-3687.1733
93	H09	467	67.98453	-3661.9585
93	H09	468	68.08755	-3642.2834
93	H09	469	68.19057	-3629.9685
93	H09	470	68.29358	-3625.4097
93	H09	471	68.3966	-3628.1482
93	H09	472	68.49962	-3636.8972
93	H09	473	68.60264	-3649.7324
93	H09	474	68.70565	-3665.6094
93	H09	475	68.80867	-3683.7476
93	H09	476	68.91169	-3702.5566
93	H09	477	69.01471	-3720.2234
93	H09	478	69.11772	-3736.076
93	H09	479	69.22074	-3750.9346
93	H09	480	69.32376	-3766.6108
93	H09	481	69.42678	-3784.5435
93	H09	482	69.52979	-3805.0024
93	H09	483	69.63281	-3826.9019
93	H09	484	69.73583	-3848.981
93	H09	485	69.83885	-3870.6787
93	H09	486	69.941864	-3891.0283
93	H09	487	70.04488	-3908.8752
93	H09	488	70.1479	-3924.0037
93	H09	489	70.25092	-3937.068
93	H09	490	70.353935	-3947.9048
93	H09	491	70.456955	-3954.9824
93	H09	492	70.559975	-3957.3596
93	H09	493	70.662994	-3956.0305
93	H09	494	70.766014	-3952.6462
93	H09	495	70.869026	-3948.7935
93	H09	496	70.972046	-3945.6584
93	H09	497	71.075066	-3944.024
93	H09	498	71.178085	-3944.4656
93	H09	499	71.2811	-3946.9226
93	H09	500	71.38412	-3950.5896
93	H09	501	71.48714	-3954.5635
93	H09	502	71.59016	-3959.0027
93	H09	503	71.69317	-3964.81
93	H09	504	71.79619	-3972.3186
93	H09	505	71.89921	-3981.549
93	H09	506	72.00223	-3992.7534
93	H09	507	72.10524	-4005.3745
93	H09	508	72.20826	-4018.1248
93	H09	509	72.31128	-4029.4229
93	H09	510	72.4143	-4037.5334
93	H09	511	72.51731	-4041.7947
93	H09	512	72.62033	-4042.883
93	H09	513	72.72335	-4041.1443
93	H09	514	72.82637	-4035.5293
93	H09	515	72.92938	-4024.849
93	H09	516	73.0324	-4009.222
93	H09	517	73.13542	-3989.7966
93	H09	518	73.23844	-3967.71
93	H09	519	73.34145	-3944.7722
93	H09	520	73.44447	-3922.9292
93	H09	521	73.54749	-3903.077
93	H09	522	73.65051	-3885.4219
93	H09	523	73.75353	-3869.923
93	H09	524	73.856544	-3855.9731
93	H09	525	73.959564	-3843.4478
93	H09	526	74.062584	-3833.2495
93	H09	527	74.1656	-3827.3303
93	H09	528	74.268616	-3828.1333
93	H09	529	74.371635	-3837.9028
93	H09	530	74.474655	-3857.6738
93	H09	531	74.577675	-3885.9187
93	H09	532	74.68069	-3919.0193
93	H09	533	74.78371	-3953.3135
93	H09	534	74.88673	-3986.6099
93	H09	535	74.989746	-4018.1523
93	H09	536	75.09276	-4048.2502
93	H09	537	75.19578	-4076.9573
93	H09	538	75.2988	-4103.4497
93	H09	539	75.40182	-4126.986
93	H09	540	75.50483	-4147.0596
93	H09	541	75.60785	-4163.277
93	H09	542	75.71087	-4176.003
93	H09	543	75.81389	-4186.0586
93	H09	544	75.9169	-4193.602
93	H09	545	76.01992	-4198.0586
93	H09	546	76.12294	-4198.965
93	H09	547	76.22596	-4196.627
93	H09	548	76.32897	-4192.3384
93	H09	549	76.43199	-4187.7256
93	H09	550	76.53501	-4183.429
93	H09	551	76.63803	-4179.1357
93	H09	552	76.74104	-4175.4917
93	H09	553	76.84406	-4174.181
93	H09	554	76.94708	-4176.207
93	H09	555	77.0501	-4181.576
93	H09	556	77.15312	-4188.8794
93	H09	557	77.256134	-4196.6035
93	H09	558	77.35915	-4204.012
93	H09	559	77.46217	-4211.1606
93	H09	560	77.56519	-4218.106
93	H09	561	77.668205	-4224.9067
93	H09	562	77.771225	-4231.6797
93	H09	563	77.874245	-4237.314
93	H09	564	77.977264	-4240.3174
93	H09	565	78.08028	-4240.006
93	H09	566	78.1833	-4236.9746
93	H09	567	78.286316	-4232.644
93	H09	568	78.389336	-4227.9917
93	H09	569	78.49235	-4223.226
93	H09	570	78.59537	-4212.115
93	H09	571	78.69839	-4200.908
93	H09	572	78.80141	-4189.43
93	H09	573	78.90442	-4177.4136
93	H09	574	79.00744	-4164.641
93	H09	575	79.11046	-4151.0566
93	H09	576	79.21348	-4136.727
93	H09	577	79.31649	-4121.7495
93	H09	578	79.41951	-4106.244
93	H09	579	79.52253	-4090.3325
93	H09	580	79.62555	-4074.1006
93	H09	581	79.72856	-4057.5999
93	H09	582	79.83158	-4040.869
93	H09	583	79.9346	-4023.94
94	H10	1	19.9782	30809.822
94	H10	2	20.081219	30720.516
94	H10	3	20.184237	30633.44
94	H10	4	20.287254	30548.406
94	H10	5	20.390272	30465.2
94	H10	6	20.49329	30383.535
94	H10	7	20.596308	30303.107
94	H10	8	20.699326	30223.648
94	H10	9	20.802343	30144.965
94	H10	10	20.905361	30066.938
94	H10	11	21.008379	29989.533
94	H10	12	21.111397	29912.863
94	H10	13	21.214415	29837.414
94	H10	14	21.317432	29764.982
94	H10	15	21.42045	29701.41
94	H10	16	21.523468	29659.549
94	H10	17	21.626488	29622.006
94	H10	18	21.729506	29586.77
94	H10	19	21.832523	29552.572
94	H10	20	21.935541	29517.988
94	H10	21	22.038559	29483.264
94	H10	22	22.141577	29449.154
94	H10	23	22.244595	29414.74
94	H10	24	22.347612	29378.285
94	H10	25	22.45063	29338.475
94	H10	26	22.553648	29294.746
94	H10	27	22.656666	29247.291
94	H10	28	22.759684	29196.73
94	H10	29	22.862701	29143.656
94	H10	30	22.96572	29088.422
94	H10	31	23.068737	29030.752
94	H10	32	23.171755	28969.482
94	H10	33	23.274773	28904.115
94	H10	34	23.37779	28835.246
94	H10	35	23.480808	28763.66
94	H10	36	23.583826	28690.654
94	H10	37	23.686844	28617.916
94	H10	38	23.789862	28547.072
94	H10	39	23.89288	28479.488
94	H10	40	23.995897	28416.043
94	H10	41	24.098915	28356.922
94	H10	42	24.201933	28301.86
94	H10	43	24.30495	28251.31
94	H10	44	24.407969	28205.006
94	H10	45	24.510986	28161.875
94	H10	46	24.614004	28121.434
94	H10	47	24.717024	28084.344
94	H10	48	24.820042	28050.48
94	H10	49	24.92306	28018.717
94	H10	50	25.026077	27987.326
94	H10	51	25.129095	27956.139
94	H10	52	25.232113	27926.361
94	H10	53	25.33513	27898.518
94	H10	54	25.438148	27873.123
94	H10	55	25.541166	27850.883
94	H10	56	25.644184	27831.924
94	H10	57	25.747202	27815.701
94	H10	58	25.85022	27802.352
94	H10	59	25.953238	27791.857
94	H10	60	26.056255	27785.076
94	H10	61	26.159273	27783.78
94	H10	62	26.262291	27789.936
94	H10	63	26.365309	27805.926
94	H10	64	26.468327	27834.945
94	H10	65	26.571344	27879.842
94	H10	66	26.674362	27943.037
94	H10	67	26.77738	28026.438
94	H10	68	26.880398	28131.543
94	H10	69	26.983416	28260.09
94	H10	70	27.086433	28414.594
94	H10	71	27.189451	28597.379
94	H10	72	27.292469	28808.387
94	H10	73	27.395487	29046.295
94	H10	74	27.498505	29310.639
94	H10	75	27.601522	29600.467
94	H10	76	27.70454	29914.297
94	H10	77	27.807558	30252.63
94	H10	78	27.910578	30618.564
94	H10	79	28.013596	31015.107
94	H10	80	28.116613	31443.135
94	H10	81	28.219631	31901.85
94	H10	82	28.322649	32388.318
94	H10	83	28.425667	32896.637
94	H10	84	28.528685	33419.508
94	H10	85	28.631702	33949.688
94	H10	86	28.73472	34479.84
94	H10	87	28.837738	35001.332
94	H10	88	28.940756	35504.223
94	H10	89	29.043774	35975.598
94	H10	90	29.146791	36401.824
94	H10	91	29.24981	36770.688
94	H10	92	29.352827	37072.633
94	H10	93	29.455845	37300.59
94	H10	94	29.558863	37449.957
94	H10	95	29.66188	37519.16
94	H10	96	29.764898	37510.35
94	H10	97	29.867916	37428.64
94	H10	98	29.970934	37279.203
94	H10	99	30.073952	37066.457
94	H10	100	30.17697	36795.027
94	H10	101	30.279987	36471.188
94	H10	102	30.383005	36102.527
94	H10	103	30.486023	35697.363
94	H10	104	30.58904	35265.91
94	H10	105	30.692059	34819.594
94	H10	106	30.795076	34368.676
94	H10	107	30.898094	33922.168
94	H10	108	31.001112	33489.004
94	H10	109	31.104132	33079.008
94	H10	110	31.20715	32701.361
94	H10	111	31.310167	32363.07
94	H10	112	31.413185	32067.4
94	H10	113	31.516203	31813.006
94	H10	114	31.61922	31593.703
94	H10	115	31.722239	31400.852
94	H10	116	31.825256	31225.502
94	H10	117	31.928274	31060.844
94	H10	118	32.031292	30903.326
94	H10	119	32.134308	30751.984
94	H10	120	32.237328	30607.78
94	H10	121	32.340343	30471.264
94	H10	122	32.443363	30342.328
94	H10	123	32.54638	30221.379
94	H10	124	32.6494	30106.688
94	H10	125	32.75242	29994.96
94	H10	126	32.855434	29881.682
94	H10	127	32.958454	29763.52
94	H10	128	33.06147	29640.494
94	H10	129	33.16449	29515.738
94	H10	130	33.267506	29393.428
94	H10	131	33.370525	29276.158
94	H10	132	33.47354	29164.99
94	H10	133	33.57656	29061.037
94	H10	134	33.679577	28965.3
94	H10	135	33.782597	28877.47
94	H10	136	33.885612	28796.424
94	H10	137	33.988632	28720.459
94	H10	138	34.09165	28647.344
94	H10	139	34.194668	28576.234
94	H10	140	34.297684	28507.107
94	H10	141	34.400703	28440.266
94	H10	142	34.50372	28376.494
94	H10	143	34.60674	28317.484
94	H10	144	34.709755	28264.803
94	H10	145	34.812775	28219.094
94	H10	146	34.91579	28180.744
94	H10	147	35.01881	28148.62
94	H10	148	35.121826	28119.22
94	H10	149	35.224846	28088.742
94	H10	150	35.32786	28054.764
94	H10	151	35.43088	28016.08
94	H10	152	35.533897	27972.537
94	H10	153	35.636917	27925.768
94	H10	154	35.739933	27877.955
94	H10	155	35.842953	27831.926
94	H10	156	35.945972	27790.102
94	H10	157	36.04899	27753.812
94	H10	158	36.152008	27722.74
94	H10	159	36.255024	27695.496
94	H10	160	36.358044	27671.154
94	H10	161	36.46106	27649.158
94	H10	162	36.56408	27628.965
94	H10	163	36.667095	27610.424
94	H10	164	36.770115	27594.172
94	H10	165	36.87313	27580.818
94	H10	166	36.97615	27571.5
94	H10	167	37.079166	27567.127
94	H10	168	37.182186	27567.781
94	H10	169	37.285202	27573.572
94	H10	170	37.38822	27585.166
94	H10	171	37.491238	27603.291
94	H10	172	37.594257	27626.398
94	H10	173	37.697273	27650.67
94	H10	174	37.800293	27672.775
94	H10	175	37.90331	27689.975
94	H10	176	38.00633	27700.367
94	H10	177	38.109344	27702.783
94	H10	178	38.212364	27697.172
94	H10	179	38.31538	27684.756
94	H10	180	38.4184	27666.252
94	H10	181	38.521416	27642.475
94	H10	182	38.624435	27615.365
94	H10	183	38.72745	27586.58
94	H10	184	38.83047	27557.105
94	H10	185	38.93349	27527.514
94	H10	186	39.036507	27497.127
94	H10	187	39.139526	27464.934
94	H10	188	39.242542	27430.133
94	H10	189	39.345562	27392.475
94	H10	190	39.448578	27352.35
94	H10	191	39.551598	27310.852
94	H10	192	39.654613	27270.127
94	H10	193	39.757633	27232.854
94	H10	194	39.86065	27201.246
94	H10	195	39.96367	27175.188
94	H10	196	40.066685	27152.88
94	H10	197	40.169704	27132.445
94	H10	198	40.27272	27112.639
94	H10	199	40.37574	27092.393
94	H10	200	40.478756	27070.387
94	H10	201	40.581776	27046.947
94	H10	202	40.68479	27022.865
94	H10	203	40.78781	26997.693
94	H10	204	40.890827	26969.225
94	H10	205	40.993847	26935.654
94	H10	206	41.096863	26898.07
94	H10	207	41.199883	26857.658
94	H10	208	41.3029	26815.42
94	H10	209	41.40592	26773.244
94	H10	210	41.508934	26731.771
94	H10	211	41.611954	26691.744
94	H10	212	41.71497	26653.203
94	H10	213	41.81799	26615.402
94	H10	214	41.921005	26578.262
94	H10	215	42.024025	26541.863
94	H10	216	42.127045	26506.695
94	H10	217	42.23006	26474.16
94	H10	218	42.33308	26446.395
94	H10	219	42.436096	26424.291
94	H10	220	42.539116	26407.352
94	H10	221	42.64213	26392.654
94	H10	222	42.74515	26377.195
94	H10	223	42.848167	26359.748
94	H10	224	42.951187	26339.861
94	H10	225	43.054203	26317.15
94	H10	226	43.157223	26291.521
94	H10	227	43.26024	26262.35
94	H10	228	43.36326	26229.04
94	H10	229	43.466274	26190.936
94	H10	230	43.569294	26147.252
94	H10	231	43.67231	26098.975
94	H10	232	43.77533	26048.988
94	H10	233	43.878345	26001.037
94	H10	234	43.981365	25957.621
94	H10	235	44.08438	25917.19
94	H10	236	44.1874	25878.18
94	H10	237	44.290417	25839.791
94	H10	238	44.393436	25800.066
94	H10	239	44.496452	25757.25
94	H10	240	44.599472	25710.074
94	H10	241	44.702488	25660.498
94	H10	242	44.805508	25612.172
94	H10	243	44.908524	25566.89
94	H10	244	45.011543	25526.107
94	H10	245	45.11456	25490.773
94	H10	246	45.21758	25459.957
94	H10	247	45.3206	25430.543
94	H10	248	45.423615	25400.012
94	H10	249	45.526634	25366.953
94	H10	250	45.62965	25331.115
94	H10	251	45.73267	25291.17
94	H10	252	45.835686	25244.91
94	H10	253	45.938705	25191.973
94	H10	254	46.04172	25133.959
94	H10	255	46.14474	25072.3
94	H10	256	46.247757	25008.584
94	H10	257	46.350777	24944.736
94	H10	258	46.453793	24883.203
94	H10	259	46.556812	24825.152
94	H10	260	46.65983	24770.969
94	H10	261	46.762848	24720.303
94	H10	262	46.865864	24673.168
94	H10	263	46.968884	24629.508
94	H10	264	47.0719	24588.77
94	H10	265	47.17492	24550.043
94	H10	266	47.277935	24512.932
94	H10	267	47.380955	24478.46
94	H10	268	47.48397	24448.371
94	H10	269	47.58699	24423.164
94	H10	270	47.690006	24401.139
94	H10	271	47.793026	24379.717
94	H10	272	47.89604	24358.018
94	H10	273	47.99906	24336.367
94	H10	274	48.102077	24314.799
94	H10	275	48.205097	24292.467
94	H10	276	48.308113	24268.467
94	H10	277	48.411133	24242.44
94	H10	278	48.514153	24213.678
94	H10	279	48.61717	24181.6
94	H10	280	48.72019	24145.824
94	H10	281	48.823204	24106.182
94	H10	282	48.926224	24062.354
94	H10	283	49.02924	24013.742
94	H10	284	49.13226	23960.38
94	H10	285	49.235275	23903.053
94	H10	286	49.338295	23843.02
94	H10	287	49.44131	23782.22
94	H10	288	49.54433	23724.355
94	H10	289	49.647346	23672.447
94	H10	290	49.750366	23628.04
94	H10	291	49.853382	23591.266
94	H10	292	49.9564	23561.352
94	H10	293	50.059418	23536.744
94	H10	294	50.162437	23515.057
94	H10	295	50.265453	23494.354
94	H10	296	50.368473	23473.234
94	H10	297	50.47149	23451.111
94	H10	298	50.57451	23428.35
94	H10	299	50.677525	23406.006
94	H10	300	50.780544	23385.605
94	H10	301	50.88356	23367.861
94	H10	302	50.98658	23352.61
94	H10	303	51.089596	23339.69
94	H10	304	51.192616	23329.082
94	H10	305	51.29563	23319.785
94	H10	306	51.39865	23308.633
94	H10	307	51.501667	23291.947
94	H10	308	51.604687	23267.102
94	H10	309	51.707706	23233.27
94	H10	310	51.810722	23190.582
94	H10	311	51.913742	23140.658
94	H10	312	52.016758	23086.38
94	H10	313	52.119778	23032.092
94	H10	314	52.222794	22981.762
94	H10	315	52.325813	22937.807
94	H10	316	52.42883	22901.03
94	H10	317	52.53185	22869.97
94	H10	318	52.634865	22842.143
94	H10	319	52.737885	22815.117
94	H10	320	52.8409	22786.656
94	H10	321	52.94392	22755.277
94	H10	322	53.046936	22720.348
94	H10	323	53.149956	22681.936
94	H10	324	53.25297	22641.338
94	H10	325	53.35599	22600.877
94	H10	326	53.459007	22562.357
94	H10	327	53.562027	22526.719
94	H10	328	53.665043	22494.455
94	H10	329	53.768063	22465.332
94	H10	330	53.87108	22437.805
94	H10	331	53.9741	22409.197
94	H10	332	54.077114	22376.52
94	H10	333	54.180134	22337.508
94	H10	334	54.28315	22291.268
94	H10	335	54.38617	22239.848
94	H10	336	54.489185	22188.168
94	H10	337	54.592205	22142.246
94	H10	338	54.695225	22107.773
94	H10	339	54.79824	22088.031
94	H10	340	54.90126	22083.176
94	H10	341	55.004276	22091.387
94	H10	342	55.107296	22109.885
94	H10	343	55.21031	22136.076
94	H10	344	55.31333	22167.004
94	H10	345	55.416348	22200.404
94	H10	346	55.519367	22234.613
94	H10	347	55.622383	22269.13
94	H10	348	55.725403	22303.832
94	H10	349	55.82842	22338.957
94	H10	350	55.93144	22375.217
94	H10	351	56.034454	22412.87
94	H10	352	56.137474	22450.578
94	H10	353	56.24049	22485.355
94	H10	354	56.34351	22514.715
94	H10	355	56.446526	22537.125
94	H10	356	56.549545	22551.25
94	H10	357	56.65256	22555.283
94	H10	358	56.75558	22547.107
94	H10	359	56.858597	22526.998
94	H10	360	56.961617	22497.69
94	H10	361	57.064632	22462.836
94	H10	362	57.167652	22425.625
94	H10	363	57.270668	22389.1
94	H10	364	57.373688	22354.842
94	H10	365	57.476704	22322.674
94	H10	366	57.579723	22291.006
94	H10	367	57.68274	22258.236
94	H10	368	57.78576	22224.629
94	H10	369	57.88878	22190.8
94	H10	370	57.991795	22157.494
94	H10	371	58.094814	22125.66
94	H10	372	58.19783	22096.049
94	H10	373	58.30085	22069.668
94	H10	374	58.403866	22046.87
94	H10	375	58.506886	22027.93
94	H10	376	58.6099	22012.898
94	H10	377	58.71292	22002.164
94	H10	378	58.815937	21996.062
94	H10	379	58.918957	21994.762
94	H10	380	59.021973	21997.33
94	H10	381	59.124992	22001.465
94	H10	382	59.22801	22005.318
94	H10	383	59.331028	22007.424
94	H10	384	59.434044	22007.176
94	H10	385	59.537064	22004.402
94	H10	386	59.64008	22000.043
94	H10	387	59.7431	21996.555
94	H10	388	59.846115	21994.795
94	H10	389	59.949135	21994.174
94	H10	390	60.05215	21993.957
94	H10	391	60.15517	21992.117
94	H10	392	60.258186	21985.926
94	H10	393	60.361206	21973.867
94	H10	394	60.464222	21955.678
94	H10	395	60.56724	21931.477
94	H10	396	60.670258	21902.623
94	H10	397	60.773277	21871.598
94	H10	398	60.876293	21841.395
94	H10	399	60.979313	21814.03
94	H10	400	61.082333	21790.668
94	H10	401	61.18535	21772.04
94	H10	402	61.28837	21758.633
94	H10	403	61.391384	21749.492
94	H10	404	61.494404	21743.027
94	H10	405	61.59742	21738.68
94	H10	406	61.70044	21736.129
94	H10	407	61.803455	21734.523
94	H10	408	61.906475	21732.68
94	H10	409	62.00949	21730.908
94	H10	410	62.11251	21731.771
94	H10	411	62.215527	21737.553
94	H10	412	62.318546	21748.426
94	H10	413	62.421562	21762.922
94	H10	414	62.524582	21779.01
94	H10	415	62.627598	21793.104
94	H10	416	62.730618	21801.074
94	H10	417	62.833633	21800.125
94	H10	418	62.936653	21789.457
94	H10	419	63.03967	21770.852
94	H10	420	63.14269	21748.418
94	H10	421	63.245705	21724.422
94	H10	422	63.348724	21699.684
94	H10	423	63.45174	21675.543
94	H10	424	63.55476	21654.879
94	H10	425	63.657776	21638.047
94	H10	426	63.760796	21622.492
94	H10	427	63.86381	21605.107
94	H10	428	63.96683	21584.441
94	H10	429	64.06985	21560.033
94	H10	430	64.17287	21531.652
94	H10	431	64.27589	21499.47
94	H10	432	64.37891	21464.186
94	H10	433	64.48192	21427.684
94	H10	434	64.58494	21391.543
94	H10	435	64.68796	21357.445
94	H10	436	64.79098	21327.734
94	H10	437	64.89399	21303.63
94	H10	438	64.99701	21283.982
94	H10	439	65.10003	21265.629
94	H10	440	65.20305	21244.756
94	H10	441	65.30606	21218.947
94	H10	442	65.40908	21187.426
94	H10	443	65.5121	21150.793
94	H10	444	65.61512	21111.635
94	H10	445	65.71813	21073.383
94	H10	446	65.82115	21039.18
94	H10	447	65.92417	21011.559
94	H10	448	66.02719	20991.826
94	H10	449	66.1302	20980.848
94	H10	450	66.23322	20979.986
94	H10	451	66.33624	20988.33
94	H10	452	66.43926	21003.09
94	H10	453	66.542274	21021.004
94	H10	454	66.645294	21040.129
94	H10	455	66.748314	21059.584
94	H10	456	66.85133	21078.574
94	H10	457	66.954346	21095.459
94	H10	458	67.057365	21109.146
94	H10	459	67.160385	21119.426
94	H10	460	67.263405	21126.275
94	H10	461	67.366425	21130.404
94	H10	462	67.46944	21131.016
94	H10	463	67.57246	21126.521
94	H10	464	67.675476	21115.295
94	H10	465	67.778496	21095.67
94	H10	466	67.88151	21067.1
94	H10	467	67.98453	21029.824
94	H10	468	68.08755	20984.514
94	H10	469	68.19057	20932.877
94	H10	470	68.29358	20877.635
94	H10	471	68.3966	20822.412
94	H10	472	68.49962	20770.314
94	H10	473	68.60264	20723.06
94	H10	474	68.70565	20681.285
94	H10	475	68.80867	20644.812
94	H10	476	68.91169	20613.186
94	H10	477	69.01471	20586.451
94	H10	478	69.11772	20564.91
94	H10	479	69.22074	20548.9
94	H10	480	69.32376	20539.148
94	H10	481	69.42678	20535.748
94	H10	482	69.52979	20537.934
94	H10	483	69.63281	20544.686
94	H10	484	69.73583	20554.648
94	H10	485	69.83885	20565.527
94	H10	486	69.941864	20574.27
94	H10	487	70.04488	20578.346
94	H10	488	70.1479	20576.133
94	H10	489	70.25092	20566.84
94	H10	490	70.353935	20550.914
94	H10	491	70.456955	20530.113
94	H10	492	70.559975	20506.139
94	H10	493	70.662994	20480.822
94	H10	494	70.766014	20455.682
94	H10	495	70.869026	20431.408
94	H10	496	70.972046	20409.225
94	H10	497	71.075066	20390.172
94	H10	498	71.178085	20373.469
94	H10	499	71.2811	20356.672
94	H10	500	71.38412	20337.12
94	H10	501	71.48714	20313.602
94	H10	502	71.59016	20286.383
94	H10	503	71.69317	20256.715
94	H10	504	71.79619	20226.664
94	H10	505	71.89921	20197.945
94	H10	506	72.00223	20171.209
94	H10	507	72.10524	20146.4
94	H10	508	72.20826	20123.062
94	H10	509	72.31128	20100.873
94	H10	510	72.4143	20079.848
94	H10	511	72.51731	20059.557
94	H10	512	72.62033	20039.205
94	H10	513	72.72335	20018.717
94	H10	514	72.82637	19998.744
94	H10	515	72.92938	19979.906
94	H10	516	73.0324	19962.145
94	H10	517	73.13542	19944.88
94	H10	518	73.23844	19928.129
94	H10	519	73.34145	19912.234
94	H10	520	73.44447	19896.92
94	H10	521	73.54749	19882.176
94	H10	522	73.65051	19868.74
94	H10	523	73.75353	19857.908
94	H10	524	73.856544	19850.0
94	H10	525	73.959564	19843.725
94	H10	526	74.062584	19838.29
94	H10	527	74.1656	19833.979
94	H10	528	74.268616	19830.36
94	H10	529	74.371635	19825.967
94	H10	530	74.474655	19818.938
94	H10	531	74.577675	19807.305
94	H10	532	74.68069	19789.865
94	H10	533	74.78371	19766.154
94	H10	534	74.88673	19736.58
94	H10	535	74.989746	19702.814
94	H10	536	75.09276	19667.336
94	H10	537	75.19578	19633.123
94	H10	538	75.2988	19602.67
94	H10	539	75.40182	19577.451
94	H10	540	75.50483	19557.518
94	H10	541	75.60785	19541.113
94	H10	542	75.71087	19525.607
94	H10	543	75.81389	19508.896
94	H10	544	75.9169	19488.898
94	H10	545	76.01992	19464.09
94	H10	546	76.12294	19434.957
94	H10	547	76.22596	19402.982
94	H10	548	76.32897	19370.305
94	H10	549	76.43199	19340.06
94	H10	550	76.53501	19314.604
94	H10	551	76.63803	19294.262
94	H10	552	76.74104	19278.893
94	H10	553	76.84406	19268.82
94	H10	554	76.94708	19263.863
94	H10	555	77.0501	19262.84
94	H10	556	77.15312	19263.758
94	H10	557	77.256134	19264.611
94	H10	558	77.35915	19263.338
94	H10	559	77.46217	19258.621
94	H10	560	77.56519	19251.36
94	H10	561	77.668205	19243.428
94	H10	562	77.771225	19236.705
94	H10	563	77.874245	19232.229
94	H10	564	77.977264	19229.426
94	H10	565	78.08028	19227.297
94	H10	566	78.1833	19225.102
94	H10	567	78.286316	19221.668
94	H10	568	78.389336	19215.445
94	H10	569	78.49235	19205.295
94	H10	570	78.59537	19186.555
94	H10	571	78.69839	19168.777
94	H10	572	78.80141	19151.244
94	H10	573	78.90442	19133.672
94	H10	574	79.00744	19116.033
94	H10	575	79.11046	19098.322
94	H10	576	79.21348	19080.531
94	H10	577	79.31649	19062.652
94	H10	578	79.41951	19044.701
94	H10	579	79.52253	19026.77
94	H10	580	79.62555	19008.977
94	H10	581	79.72856	18991.367
94	H10	582	79.83158	18973.943
94	H10	583	79.9346	18956.729
95	H11	1	19.9916	180.10364
95	H11	2	20.094454	159.52133
95	H11	3	20.19731	139.25623
95	H11	4	20.300163	119.428085
95	H11	5	20.403019	100.25905
95	H11	6	20.505873	81.99566
95	H11	7	20.608728	64.81181
95	H11	8	20.711582	48.81648
95	H11	9	20.814438	34.12187
95	H11	10	20.917292	20.806154
95	H11	11	21.020147	8.7589445
95	H11	12	21.123001	-2.4430282
95	H11	13	21.225855	-13.654949
95	H11	14	21.32871	-26.217892
95	H11	15	21.431564	-41.907364
95	H11	16	21.53442	-47.791275
95	H11	17	21.637274	-51.999535
95	H11	18	21.74013	-53.501087
95	H11	19	21.842983	-52.05092
95	H11	20	21.945839	-47.24988
95	H11	21	22.048693	-37.4606
95	H11	22	22.151546	-22.46213
95	H11	23	22.254402	-3.554881
95	H11	24	22.357256	17.97101
95	H11	25	22.460112	40.758636
95	H11	26	22.562965	62.727
95	H11	27	22.665821	81.06436
95	H11	28	22.768675	93.62946
95	H11	29	22.87153	99.23899
95	H11	30	22.974384	97.83669
95	H11	31	23.07724	90.682884
95	H11	32	23.180094	78.91085
95	H11	33	23.282948	63.681843
95	H11	34	23.385803	47.547466
95	H11	35	23.488657	31.74866
95	H11	36	23.591513	16.2046
95	H11	37	23.694366	0.8141213
95	H11	38	23.797222	-14.38519
95	H11	39	23.900076	-29.850597
95	H11	40	24.002932	-46.741947
95	H11	41	24.105785	-66.18566
95	H11	42	24.20864	-88.841675
95	H11	43	24.311495	-115.10315
95	H11	44	24.414349	-144.33101
95	H11	45	24.517204	-175.26598
95	H11	46	24.620058	-205.10652
95	H11	47	24.722914	-229.74672
95	H11	48	24.825768	-245.68158
95	H11	49	24.928623	-252.5774
95	H11	50	25.031477	-251.09819
95	H11	51	25.134333	-240.68378
95	H11	52	25.237186	-221.99785
95	H11	53	25.34004	-199.07977
95	H11	54	25.442896	-177.31313
95	H11	55	25.54575	-159.84184
95	H11	56	25.648605	-146.62471
95	H11	57	25.75146	-136.48897
95	H11	58	25.854315	-128.34647
95	H11	59	25.957169	-121.57655
95	H11	60	26.060024	-115.19015
95	H11	61	26.162878	-107.878174
95	H11	62	26.265732	-99.4057
95	H11	63	26.368587	-90.431274
95	H11	64	26.471441	-80.74606
95	H11	65	26.574297	-71.61262
95	H11	66	26.67715	-65.925476
95	H11	67	26.780006	-66.44945
95	H11	68	26.88286	-74.22228
95	H11	69	26.985716	-88.05665
95	H11	70	27.08857	-105.12519
95	H11	71	27.191425	-121.72356
95	H11	72	27.29428	-133.91562
95	H11	73	27.397133	-138.36781
95	H11	74	27.499989	-133.42828
95	H11	75	27.602842	-120.693565
95	H11	76	27.705698	-102.809746
95	H11	77	27.808552	-82.02873
95	H11	78	27.911407	-60.573734
95	H11	79	28.014261	-41.428635
95	H11	80	28.117117	-27.551353
95	H11	81	28.21997	-20.317205
95	H11	82	28.322824	-19.462242
95	H11	83	28.42568	-23.806688
95	H11	84	28.528534	-32.054543
95	H11	85	28.63139	-42.861443
95	H11	86	28.734243	-55.021942
95	H11	87	28.8371	-67.4576
95	H11	88	28.939953	-79.99342
95	H11	89	29.042809	-93.740845
95	H11	90	29.145662	-110.17983
95	H11	91	29.248518	-130.1213
95	H11	92	29.351372	-153.40524
95	H11	93	29.454226	-179.04265
95	H11	94	29.557081	-205.18451
95	H11	95	29.659935	-229.13036
95	H11	96	29.76279	-249.1877
95	H11	97	29.865644	-265.14355
95	H11	98	29.9685	-277.34784
95	H11	99	30.071354	-285.4283
95	H11	100	30.17421	-289.32523
95	H11	101	30.277063	-290.082
95	H11	102	30.379917	-289.19818
95	H11	103	30.482773	-288.02798
95	H11	104	30.585627	-285.95258
95	H11	105	30.688482	-281.58328
95	H11	106	30.791336	-275.2112
95	H11	107	30.894192	-266.9088
95	H11	108	30.997046	-256.40067
95	H11	109	31.099901	-243.9599
95	H11	110	31.202755	-231.34721
95	H11	111	31.30561	-220.41971
95	H11	112	31.408464	-211.79233
95	H11	113	31.511318	-205.87386
95	H11	114	31.614174	-202.68703
95	H11	115	31.717028	-201.53035
95	H11	116	31.819883	-200.47997
95	H11	117	31.922737	-198.28482
95	H11	118	32.025593	-194.52518
95	H11	119	32.12845	-189.24777
95	H11	120	32.2313	-182.5024
95	H11	121	32.334156	-174.61354
95	H11	122	32.43701	-166.24448
95	H11	123	32.539864	-158.43292
95	H11	124	32.64272	-152.9519
95	H11	125	32.745575	-151.28935
95	H11	126	32.84843	-153.56221
95	H11	127	32.951283	-159.26349
95	H11	128	33.05414	-168.22229
95	H11	129	33.156994	-179.33385
95	H11	130	33.25985	-189.34573
95	H11	131	33.3627	-196.01341
95	H11	132	33.465557	-198.28925
95	H11	133	33.568413	-195.80917
95	H11	134	33.671265	-189.03131
95	H11	135	33.77412	-178.74771
95	H11	136	33.876976	-167.04152
95	H11	137	33.97983	-156.2831
95	H11	138	34.082684	-148.41158
95	H11	139	34.18554	-143.57672
95	H11	140	34.288395	-141.24747
95	H11	141	34.39125	-141.08577
95	H11	142	34.494102	-142.61972
95	H11	143	34.59696	-145.91345
95	H11	144	34.699814	-149.78807
95	H11	145	34.802666	-153.41441
95	H11	146	34.90552	-154.9727
95	H11	147	35.008377	-153.24686
95	H11	148	35.111233	-148.21248
95	H11	149	35.214085	-140.53407
95	H11	150	35.31694	-132.3354
95	H11	151	35.419796	-126.87589
95	H11	152	35.522648	-126.28994
95	H11	153	35.625504	-130.46637
95	H11	154	35.72836	-138.16077
95	H11	155	35.831215	-148.7289
95	H11	156	35.934067	-161.71573
95	H11	157	36.036922	-176.04752
95	H11	158	36.13978	-191.29605
95	H11	159	36.242634	-208.60619
95	H11	160	36.345486	-228.33879
95	H11	161	36.44834	-249.28584
95	H11	162	36.551197	-270.4319
95	H11	163	36.65405	-290.46594
95	H11	164	36.756905	-308.8849
95	H11	165	36.85976	-326.80902
95	H11	166	36.962616	-345.56268
95	H11	167	37.065468	-365.2058
95	H11	168	37.168324	-385.2042
95	H11	169	37.27118	-404.86502
95	H11	170	37.374035	-423.2747
95	H11	171	37.476887	-439.31848
95	H11	172	37.579742	-452.35605
95	H11	173	37.6826	-462.2231
95	H11	174	37.78545	-467.8726
95	H11	175	37.888306	-468.26743
95	H11	176	37.99116	-463.1716
95	H11	177	38.094017	-453.57382
95	H11	178	38.19687	-441.7933
95	H11	179	38.299725	-430.44025
95	H11	180	38.40258	-421.5106
95	H11	181	38.505436	-416.7057
95	H11	182	38.608288	-416.5696
95	H11	183	38.711143	-420.15475
95	H11	184	38.814	-426.28674
95	H11	185	38.91685	-434.05017
95	H11	186	39.019707	-442.65103
95	H11	187	39.122562	-450.7647
95	H11	188	39.225418	-456.97684
95	H11	189	39.32827	-460.974
95	H11	190	39.431126	-463.7309
95	H11	191	39.53398	-466.42087
95	H11	192	39.636833	-470.16223
95	H11	193	39.73969	-474.91452
95	H11	194	39.842545	-479.5668
95	H11	195	39.9454	-482.603
95	H11	196	40.048252	-483.6768
95	H11	197	40.151108	-483.43637
95	H11	198	40.253963	-481.90842
95	H11	199	40.35682	-478.13617
95	H11	200	40.45967	-471.00864
95	H11	201	40.562527	-460.4678
95	H11	202	40.665382	-449.1621
95	H11	203	40.768234	-438.93814
95	H11	204	40.87109	-430.40225
95	H11	205	40.973946	-423.30847
95	H11	206	41.0768	-417.56262
95	H11	207	41.179653	-413.11453
95	H11	208	41.28251	-408.8285
95	H11	209	41.385365	-403.50424
95	H11	210	41.48822	-397.31033
95	H11	211	41.591072	-391.05643
95	H11	212	41.693928	-386.32184
95	H11	213	41.796783	-384.12784
95	H11	214	41.899635	-384.30026
95	H11	215	42.00249	-386.56076
95	H11	216	42.105347	-390.18777
95	H11	217	42.208202	-393.05975
95	H11	218	42.311054	-393.4301
95	H11	219	42.41391	-390.2563
95	H11	220	42.516766	-383.14877
95	H11	221	42.61962	-372.9681
95	H11	222	42.722473	-361.4902
95	H11	223	42.82533	-350.76178
95	H11	224	42.928185	-342.90143
95	H11	225	43.031036	-337.42526
95	H11	226	43.133892	-332.79724
95	H11	227	43.236748	-329.0883
95	H11	228	43.339603	-327.51367
95	H11	229	43.442455	-329.2759
95	H11	230	43.54531	-334.91605
95	H11	231	43.648167	-342.39493
95	H11	232	43.75102	-350.51334
95	H11	233	43.853874	-358.8293
95	H11	234	43.95673	-368.3023
95	H11	235	44.059586	-381.21152
95	H11	236	44.162437	-399.36978
95	H11	237	44.265293	-423.4017
95	H11	238	44.36815	-453.65762
95	H11	239	44.471004	-489.1464
95	H11	240	44.573856	-528.43286
95	H11	241	44.676712	-569.60345
95	H11	242	44.779568	-609.4736
95	H11	243	44.88242	-645.5716
95	H11	244	44.985275	-676.3878
95	H11	245	45.08813	-701.4021
95	H11	246	45.190987	-721.36755
95	H11	247	45.29384	-737.696
95	H11	248	45.396694	-751.7387
95	H11	249	45.49955	-764.9891
95	H11	250	45.602406	-777.7336
95	H11	251	45.705257	-788.74963
95	H11	252	45.808113	-795.7558
95	H11	253	45.91097	-796.8427
95	H11	254	46.01382	-792.2808
95	H11	255	46.116676	-782.8469
95	H11	256	46.219532	-769.7585
95	H11	257	46.322388	-754.2167
95	H11	258	46.42524	-737.4224
95	H11	259	46.528095	-720.0262
95	H11	260	46.63095	-704.4089
95	H11	261	46.733807	-693.103
95	H11	262	46.83666	-687.04944
95	H11	263	46.939514	-684.6183
95	H11	264	47.04237	-682.9765
95	H11	265	47.14522	-680.08514
95	H11	266	47.248077	-674.68866
95	H11	267	47.350933	-665.76764
95	H11	268	47.45379	-654.3519
95	H11	269	47.55664	-642.91455
95	H11	270	47.659496	-633.9862
95	H11	271	47.762352	-630.6687
95	H11	272	47.865204	-634.31573
95	H11	273	47.96806	-644.1555
95	H11	274	48.070915	-659.2876
95	H11	275	48.17377	-678.4605
95	H11	276	48.276623	-699.99243
95	H11	277	48.37948	-722.8788
95	H11	278	48.482334	-745.26434
95	H11	279	48.58519	-764.9876
95	H11	280	48.68804	-780.542
95	H11	281	48.790897	-793.12494
95	H11	282	48.893753	-805.8719
95	H11	283	48.996605	-820.81836
95	H11	284	49.09946	-839.4321
95	H11	285	49.202316	-861.054
95	H11	286	49.305172	-883.20984
95	H11	287	49.408024	-903.0657
95	H11	288	49.51088	-918.4345
95	H11	289	49.613735	-927.1336
95	H11	290	49.71659	-927.23865
95	H11	291	49.819443	-918.65393
95	H11	292	49.9223	-903.12164
95	H11	293	50.025154	-882.41125
95	H11	294	50.128006	-858.63965
95	H11	295	50.23086	-835.7984
95	H11	296	50.333717	-816.58704
95	H11	297	50.436573	-800.4497
95	H11	298	50.539425	-786.2696
95	H11	299	50.64228	-774.4796
95	H11	300	50.745136	-765.19684
95	H11	301	50.847992	-758.0815
95	H11	302	50.950844	-752.5534
95	H11	303	51.0537	-747.99304
95	H11	304	51.156555	-744.06696
95	H11	305	51.259407	-739.93585
95	H11	306	51.362263	-735.0941
95	H11	307	51.46512	-730.34814
95	H11	308	51.567974	-728.17926
95	H11	309	51.670826	-732.0321
95	H11	310	51.77368	-742.7897
95	H11	311	51.876537	-759.2352
95	H11	312	51.979393	-779.6259
95	H11	313	52.082245	-800.4015
95	H11	314	52.1851	-818.5153
95	H11	315	52.287956	-832.93097
95	H11	316	52.39081	-842.8958
95	H11	317	52.493664	-848.45935
95	H11	318	52.59652	-850.70386
95	H11	319	52.699375	-851.02203
95	H11	320	52.802227	-848.989
95	H11	321	52.905083	-844.3219
95	H11	322	53.00794	-838.3395
95	H11	323	53.11079	-832.7144
95	H11	324	53.213646	-827.681
95	H11	325	53.3165	-823.5585
95	H11	326	53.419357	-821.0335
95	H11	327	53.52221	-819.5874
95	H11	328	53.625065	-816.6113
95	H11	329	53.72792	-810.0104
95	H11	330	53.830776	-799.3886
95	H11	331	53.933628	-785.7986
95	H11	332	54.036484	-771.2286
95	H11	333	54.13934	-757.1256
95	H11	334	54.24219	-744.9033
95	H11	335	54.345047	-735.74915
95	H11	336	54.447903	-730.193
95	H11	337	54.55076	-726.7751
95	H11	338	54.65361	-722.3197
95	H11	339	54.756466	-715.0188
95	H11	340	54.85932	-705.5039
95	H11	341	54.962177	-696.17737
95	H11	342	55.06503	-689.2454
95	H11	343	55.167885	-684.8058
95	H11	344	55.27074	-681.5343
95	H11	345	55.373592	-678.6972
95	H11	346	55.476448	-675.4571
95	H11	347	55.579304	-669.68567
95	H11	348	55.68216	-660.14716
95	H11	349	55.78501	-648.0272
95	H11	350	55.887867	-635.568
95	H11	351	55.990723	-624.6672
95	H11	352	56.09358	-616.22986
95	H11	353	56.19643	-610.5756
95	H11	354	56.299286	-607.77094
95	H11	355	56.40214	-606.7116
95	H11	356	56.504993	-606.6446
95	H11	357	56.60785	-609.0711
95	H11	358	56.710705	-616.11066
95	H11	359	56.81356	-628.03076
95	H11	360	56.916412	-643.07635
95	H11	361	57.019268	-658.7267
95	H11	362	57.122124	-673.81934
95	H11	363	57.224976	-688.1271
95	H11	364	57.32783	-701.47253
95	H11	365	57.430687	-714.00684
95	H11	366	57.533543	-726.46594
95	H11	367	57.636395	-740.37964
95	H11	368	57.73925	-757.0603
95	H11	369	57.842106	-776.4009
95	H11	370	57.94496	-797.0701
95	H11	371	58.047813	-817.73303
95	H11	372	58.15067	-837.13165
95	H11	373	58.253525	-853.9424
95	H11	374	58.356377	-867.3443
95	H11	375	58.459232	-877.63104
95	H11	376	58.562088	-886.44434
95	H11	377	58.664944	-895.23425
95	H11	378	58.767796	-903.81805
95	H11	379	58.87065	-911.04004
95	H11	380	58.973507	-916.5615
95	H11	381	59.076363	-920.71906
95	H11	382	59.179214	-924.30695
95	H11	383	59.28207	-928.0245
95	H11	384	59.384926	-932.5017
95	H11	385	59.487778	-938.0452
95	H11	386	59.590633	-944.8735
95	H11	387	59.69349	-954.12683
95	H11	388	59.796345	-967.44214
95	H11	389	59.899197	-985.08154
95	H11	390	60.002052	-1005.9831
95	H11	391	60.104908	-1028.6974
95	H11	392	60.207764	-1051.4615
95	H11	393	60.310616	-1073.0497
95	H11	394	60.41347	-1093.4077
95	H11	395	60.516327	-1112.3217
95	H11	396	60.61918	-1127.8007
95	H11	397	60.722034	-1136.8253
95	H11	398	60.82489	-1138.1251
95	H11	399	60.927746	-1133.2864
95	H11	400	61.030598	-1125.267
95	H11	401	61.133453	-1116.8091
95	H11	402	61.23631	-1109.8167
95	H11	403	61.33916	-1105.2395
95	H11	404	61.442017	-1103.3169
95	H11	405	61.544872	-1103.2811
95	H11	406	61.647728	-1104.0757
95	H11	407	61.75058	-1104.8143
95	H11	408	61.853436	-1103.5162
95	H11	409	61.95629	-1097.8156
95	H11	410	62.059147	-1087.1086
95	H11	411	62.162	-1073.0618
95	H11	412	62.264854	-1059.13
95	H11	413	62.36771	-1048.8052
95	H11	414	62.470562	-1044.6581
95	H11	415	62.573418	-1047.3973
95	H11	416	62.676273	-1056.3153
95	H11	417	62.77913	-1070.2701
95	H11	418	62.88198	-1088.0895
95	H11	419	62.984837	-1108.0358
95	H11	420	63.087692	-1127.6528
95	H11	421	63.190548	-1144.6809
95	H11	422	63.2934	-1157.2726
95	H11	423	63.396255	-1164.521
95	H11	424	63.49911	-1167.259
95	H11	425	63.601963	-1167.9409
95	H11	426	63.70482	-1168.8011
95	H11	427	63.807674	-1170.5441
95	H11	428	63.91053	-1173.8556
95	H11	429	64.01338	-1179.968
95	H11	430	64.11624	-1190.0186
95	H11	431	64.21909	-1203.9938
95	H11	432	64.321945	-1220.7449
95	H11	433	64.424805	-1238.7618
95	H11	434	64.52766	-1257.0299
95	H11	435	64.63051	-1274.0697
95	H11	436	64.73337	-1288.2191
95	H11	437	64.83622	-1299.1213
95	H11	438	64.93907	-1307.2228
95	H11	439	65.04193	-1312.9763
95	H11	440	65.14478	-1315.9294
95	H11	441	65.24764	-1315.3317
95	H11	442	65.350494	-1311.5317
95	H11	443	65.45335	-1304.9053
95	H11	444	65.556206	-1296.0422
95	H11	445	65.65906	-1285.6631
95	H11	446	65.76191	-1274.6035
95	H11	447	65.86477	-1262.4524
95	H11	448	65.96762	-1248.545
95	H11	449	66.07047	-1232.9137
95	H11	450	66.17333	-1215.322
95	H11	451	66.276184	-1195.2035
95	H11	452	66.37904	-1172.7216
95	H11	453	66.481895	-1148.9568
95	H11	454	66.58475	-1124.0245
95	H11	455	66.68761	-1099.252
95	H11	456	66.79046	-1076.8903
95	H11	457	66.89331	-1059.4734
95	H11	458	66.99617	-1048.6244
95	H11	459	67.09902	-1044.4596
95	H11	460	67.20187	-1045.6388
95	H11	461	67.30473	-1049.7274
95	H11	462	67.407585	-1055.4312
95	H11	463	67.51044	-1061.1187
95	H11	464	67.6133	-1065.4054
95	H11	465	67.71615	-1068.3792
95	H11	466	67.81901	-1070.8282
95	H11	467	67.92186	-1073.9954
95	H11	468	68.02471	-1079.0842
95	H11	469	68.12757	-1087.4272
95	H11	470	68.23042	-1099.4808
95	H11	471	68.333275	-1114.5703
95	H11	472	68.436134	-1132.6472
95	H11	473	68.53899	-1152.623
95	H11	474	68.64184	-1172.3461
95	H11	475	68.7447	-1190.0565
95	H11	476	68.84755	-1205.4338
95	H11	477	68.95041	-1218.022
95	H11	478	69.05326	-1228.2556
95	H11	479	69.15611	-1237.1298
95	H11	480	69.25897	-1245.744
95	H11	481	69.361824	-1255.2313
95	H11	482	69.464676	-1267.2815
95	H11	483	69.567535	-1283.7535
95	H11	484	69.67039	-1303.9208
95	H11	485	69.77324	-1325.2618
95	H11	486	69.8761	-1344.3259
95	H11	487	69.97895	-1358.8853
95	H11	488	70.08181	-1367.981
95	H11	489	70.18466	-1371.8481
95	H11	490	70.28751	-1371.4471
95	H11	491	70.39037	-1367.7789
95	H11	492	70.493225	-1362.3848
95	H11	493	70.59608	-1357.1448
95	H11	494	70.69894	-1353.6742
95	H11	495	70.80179	-1352.2169
95	H11	496	70.90464	-1351.1188
95	H11	497	71.0075	-1347.9984
95	H11	498	71.11035	-1341.2826
95	H11	499	71.21321	-1331.7052
95	H11	500	71.31606	-1321.6835
95	H11	501	71.418915	-1312.1493
95	H11	502	71.521774	-1304.0885
95	H11	503	71.624626	-1298.901
95	H11	504	71.72748	-1297.3322
95	H11	505	71.83034	-1300.6528
95	H11	506	71.93319	-1309.331
95	H11	507	72.03604	-1321.6012
95	H11	508	72.1389	-1335.8812
95	H11	509	72.24175	-1350.7595
95	H11	510	72.34461	-1364.3855
95	H11	511	72.447464	-1375.4619
95	H11	512	72.550316	-1384.2361
95	H11	513	72.653175	-1391.7871
95	H11	514	72.75603	-1400.0825
95	H11	515	72.85888	-1409.9878
95	H11	516	72.96174	-1422.0275
95	H11	517	73.06459	-1436.6399
95	H11	518	73.16744	-1452.9672
95	H11	519	73.2703	-1469.2686
95	H11	520	73.37315	-1483.396
95	H11	521	73.47601	-1494.1255
95	H11	522	73.578865	-1500.4117
95	H11	523	73.68172	-1500.699
95	H11	524	73.78458	-1495.734
95	H11	525	73.88743	-1488.4403
95	H11	526	73.99028	-1482.513
95	H11	527	74.09314	-1480.8242
95	H11	528	74.19599	-1483.2916
95	H11	529	74.29884	-1487.9358
95	H11	530	74.4017	-1493.5675
95	H11	531	74.504555	-1499.0145
95	H11	532	74.607414	-1503.2708
95	H11	533	74.710266	-1505.1309
95	H11	534	74.81312	-1503.9336
95	H11	535	74.91598	-1500.6013
95	H11	536	75.01883	-1497.5853
95	H11	537	75.12168	-1496.0266
95	H11	538	75.22454	-1495.498
95	H11	539	75.32739	-1495.9464
95	H11	540	75.430244	-1498.4948
95	H11	541	75.533104	-1504.2533
95	H11	542	75.635956	-1514.1477
95	H11	543	75.73881	-1527.5638
95	H11	544	75.84167	-1543.9834
95	H11	545	75.94452	-1561.9728
95	H11	546	76.04738	-1579.2697
95	H11	547	76.15023	-1594.1638
95	H11	548	76.25308	-1606.3901
95	H11	549	76.35594	-1615.4888
95	H11	550	76.45879	-1621.5647
95	H11	551	76.561646	-1624.4965
95	H11	552	76.664505	-1624.486
95	H11	553	76.76736	-1621.855
95	H11	554	76.87021	-1617.218
95	H11	555	76.97307	-1610.5071
95	H11	556	77.07592	-1601.6992
95	H11	557	77.17878	-1591.5435
95	H11	558	77.28163	-1579.6393
95	H11	559	77.38448	-1564.4579
95	H11	560	77.48734	-1544.5477
95	H11	561	77.590195	-1519.6069
95	H11	562	77.69305	-1490.7429
95	H11	563	77.795906	-1459.3525
95	H11	564	77.89876	-1427.5851
95	H11	565	78.00161	-1397.1031
95	H11	566	78.10447	-1370.4105
95	H11	567	78.20732	-1351.1917
95	H11	568	78.31018	-1340.6621
95	H11	569	78.41303	-1337.2754
95	H11	570	78.515884	-1345.2098
95	H11	571	78.618744	-1347.4783
95	H11	572	78.721596	-1346.227
95	H11	573	78.82445	-1343.0657
95	H11	574	78.92731	-1339.03
95	H11	575	79.03016	-1334.8296
95	H11	576	79.13301	-1330.9133
95	H11	577	79.23587	-1327.5734
95	H11	578	79.33872	-1324.9373
95	H11	579	79.44158	-1322.9675
95	H11	580	79.54443	-1321.585
95	H11	581	79.647285	-1320.684
95	H11	582	79.750145	-1320.0198
95	H11	583	79.853	-1319.3486
96	H12	1	19.9916	-1461.4958
96	H12	2	20.094454	-1498.1202
96	H12	3	20.19731	-1533.6361
96	H12	4	20.300163	-1567.7151
96	H12	5	20.403019	-1600.17
96	H12	6	20.505873	-1630.9547
96	H12	7	20.608728	-1660.1145
96	H12	8	20.711582	-1687.769
96	H12	9	20.814438	-1714.1268
96	H12	10	20.917292	-1739.5216
96	H12	11	21.020147	-1764.4784
96	H12	12	21.123001	-1789.7844
96	H12	13	21.225855	-1816.6301
96	H12	14	21.32871	-1846.6652
96	H12	15	21.431564	-1880.6051
96	H12	16	21.53442	-1900.6677
96	H12	17	21.637274	-1914.591
96	H12	18	21.74013	-1920.3296
96	H12	19	21.842983	-1918.6898
96	H12	20	21.945839	-1910.4309
96	H12	21	22.048693	-1895.6663
96	H12	22	22.151546	-1874.8423
96	H12	23	22.254402	-1849.4664
96	H12	24	22.357256	-1821.1122
96	H12	25	22.460112	-1792.1093
96	H12	26	22.562965	-1766.0354
96	H12	27	22.665821	-1746.463
96	H12	28	22.768675	-1734.8705
96	H12	29	22.87153	-1730.2115
96	H12	30	22.974384	-1730.3079
96	H12	31	23.07724	-1733.1199
96	H12	32	23.180094	-1736.3507
96	H12	33	23.282948	-1737.0759
96	H12	34	23.385803	-1734.6163
96	H12	35	23.488657	-1729.4888
96	H12	36	23.591513	-1723.6302
96	H12	37	23.694366	-1718.8568
96	H12	38	23.797222	-1716.0614
96	H12	39	23.900076	-1716.5059
96	H12	40	24.002932	-1721.3912
96	H12	41	24.105785	-1730.5789
96	H12	42	24.20864	-1742.4325
96	H12	43	24.311495	-1755.2596
96	H12	44	24.414349	-1767.3876
96	H12	45	24.517204	-1778.6393
96	H12	46	24.620058	-1790.1936
96	H12	47	24.722914	-1802.0546
96	H12	48	24.825768	-1813.2402
96	H12	49	24.928623	-1823.0531
96	H12	50	25.031477	-1831.4263
96	H12	51	25.134333	-1838.1364
96	H12	52	25.237186	-1843.1016
96	H12	53	25.34004	-1848.2773
96	H12	54	25.442896	-1854.8177
96	H12	55	25.54575	-1861.3119
96	H12	56	25.648605	-1866.7043
96	H12	57	25.75146	-1870.8236
96	H12	58	25.854315	-1872.7087
96	H12	59	25.957169	-1871.3767
96	H12	60	26.060024	-1866.8867
96	H12	61	26.162878	-1861.2262
96	H12	62	26.265732	-1856.8065
96	H12	63	26.368587	-1854.2516
96	H12	64	26.471441	-1854.0934
96	H12	65	26.574297	-1855.9812
96	H12	66	26.67715	-1860.0566
96	H12	67	26.780006	-1866.9753
96	H12	68	26.88286	-1875.5372
96	H12	69	26.985716	-1883.8839
96	H12	70	27.08857	-1890.9327
96	H12	71	27.191425	-1895.5679
96	H12	72	27.29428	-1896.9868
96	H12	73	27.397133	-1895.7621
96	H12	74	27.499989	-1892.8271
96	H12	75	27.602842	-1888.0883
96	H12	76	27.705698	-1881.3469
96	H12	77	27.808552	-1873.1483
96	H12	78	27.911407	-1864.3922
96	H12	79	28.014261	-1855.8185
96	H12	80	28.117117	-1847.8134
96	H12	81	28.21997	-1839.994
96	H12	82	28.322824	-1831.4974
96	H12	83	28.42568	-1822.0996
96	H12	84	28.528534	-1811.5519
96	H12	85	28.63139	-1797.5419
96	H12	86	28.734243	-1778.5962
96	H12	87	28.8371	-1756.7422
96	H12	88	28.939953	-1734.965
96	H12	89	29.042809	-1715.085
96	H12	90	29.145662	-1698.5552
96	H12	91	29.248518	-1687.0972
96	H12	92	29.351372	-1681.1117
96	H12	93	29.454226	-1680.9691
96	H12	94	29.557081	-1686.9476
96	H12	95	29.659935	-1698.7959
96	H12	96	29.76279	-1715.8969
96	H12	97	29.865644	-1737.8922
96	H12	98	29.9685	-1764.2714
96	H12	99	30.071354	-1793.4279
96	H12	100	30.17421	-1823.033
96	H12	101	30.277063	-1850.4851
96	H12	102	30.379917	-1874.5504
96	H12	103	30.482773	-1894.8289
96	H12	104	30.585627	-1911.8033
96	H12	105	30.688482	-1927.2708
96	H12	106	30.791336	-1943.6475
96	H12	107	30.894192	-1962.5804
96	H12	108	30.997046	-1983.8955
96	H12	109	31.099901	-2006.2024
96	H12	110	31.202755	-2027.9883
96	H12	111	31.30561	-2046.366
96	H12	112	31.408464	-2058.7715
96	H12	113	31.511318	-2064.0544
96	H12	114	31.614174	-2062.4148
96	H12	115	31.717028	-2054.1216
96	H12	116	31.819883	-2039.3007
96	H12	117	31.922737	-2018.703
96	H12	118	32.025593	-1994.1056
96	H12	119	32.12845	-1968.2245
96	H12	120	32.2313	-1944.5099
96	H12	121	32.334156	-1926.2737
96	H12	122	32.43701	-1914.3496
96	H12	123	32.539864	-1908.8196
96	H12	124	32.64272	-1909.1152
96	H12	125	32.745575	-1913.464
96	H12	126	32.84843	-1920.0996
96	H12	127	32.951283	-1927.1875
96	H12	128	33.05414	-1934.3872
96	H12	129	33.156994	-1943.207
96	H12	130	33.25985	-1956.1904
96	H12	131	33.3627	-1972.8645
96	H12	132	33.465557	-1993.7689
96	H12	133	33.568413	-2020.4584
96	H12	134	33.671265	-2052.124
96	H12	135	33.77412	-2085.8247
96	H12	136	33.876976	-2119.8643
96	H12	137	33.97983	-2153.7207
96	H12	138	34.082684	-2185.848
96	H12	139	34.18554	-2213.5916
96	H12	140	34.288395	-2237.4219
96	H12	141	34.39125	-2258.3455
96	H12	142	34.494102	-2276.1238
96	H12	143	34.59696	-2289.9417
96	H12	144	34.699814	-2300.1804
96	H12	145	34.802666	-2307.2678
96	H12	146	34.90552	-2311.787
96	H12	147	35.008377	-2314.6797
96	H12	148	35.111233	-2314.8542
96	H12	149	35.214085	-2310.1187
96	H12	150	35.31694	-2298.593
96	H12	151	35.419796	-2280.2603
96	H12	152	35.522648	-2256.6465
96	H12	153	35.625504	-2230.8984
96	H12	154	35.72836	-2206.2324
96	H12	155	35.831215	-2183.385
96	H12	156	35.934067	-2162.221
96	H12	157	36.036922	-2142.7273
96	H12	158	36.13978	-2125.3687
96	H12	159	36.242634	-2110.2695
96	H12	160	36.345486	-2099.1948
96	H12	161	36.44834	-2091.961
96	H12	162	36.551197	-2086.885
96	H12	163	36.65405	-2082.8206
96	H12	164	36.756905	-2079.7124
96	H12	165	36.85976	-2077.6895
96	H12	166	36.962616	-2077.8013
96	H12	167	37.065468	-2081.6458
96	H12	168	37.168324	-2089.1873
96	H12	169	37.27118	-2097.73
96	H12	170	37.374035	-2105.7026
96	H12	171	37.476887	-2113.273
96	H12	172	37.579742	-2120.8757
96	H12	173	37.6826	-2127.6006
96	H12	174	37.78545	-2131.1484
96	H12	175	37.888306	-2128.241
96	H12	176	37.99116	-2117.0063
96	H12	177	38.094017	-2099.391
96	H12	178	38.19687	-2079.3486
96	H12	179	38.299725	-2061.1997
96	H12	180	38.40258	-2047.8829
96	H12	181	38.505436	-2039.7047
96	H12	182	38.608288	-2034.6521
96	H12	183	38.711143	-2030.4656
96	H12	184	38.814	-2026.45
96	H12	185	38.91685	-2023.3438
96	H12	186	39.019707	-2021.9495
96	H12	187	39.122562	-2022.3682
96	H12	188	39.225418	-2024.222
96	H12	189	39.32827	-2026.9839
96	H12	190	39.431126	-2031.3861
96	H12	191	39.53398	-2038.5991
96	H12	192	39.636833	-2049.0398
96	H12	193	39.73969	-2061.7642
96	H12	194	39.842545	-2075.8901
96	H12	195	39.9454	-2090.3433
96	H12	196	40.048252	-2104.2913
96	H12	197	40.151108	-2117.6243
96	H12	198	40.253963	-2130.1482
96	H12	199	40.35682	-2140.459
96	H12	200	40.45967	-2147.6348
96	H12	201	40.562527	-2153.0825
96	H12	202	40.665382	-2160.265
96	H12	203	40.768234	-2173.112
96	H12	204	40.87109	-2193.5813
96	H12	205	40.973946	-2220.581
96	H12	206	41.0768	-2250.1458
96	H12	207	41.179653	-2279.1697
96	H12	208	41.28251	-2305.4214
96	H12	209	41.385365	-2327.344
96	H12	210	41.48822	-2344.7783
96	H12	211	41.591072	-2360.5308
96	H12	212	41.693928	-2379.4949
96	H12	213	41.796783	-2404.3018
96	H12	214	41.899635	-2434.311
96	H12	215	42.00249	-2468.0063
96	H12	216	42.105347	-2503.1755
96	H12	217	42.208202	-2536.2314
96	H12	218	42.311054	-2562.6035
96	H12	219	42.41391	-2579.8684
96	H12	220	42.516766	-2587.1199
96	H12	221	42.61962	-2584.356
96	H12	222	42.722473	-2572.6262
96	H12	223	42.82533	-2553.9282
96	H12	224	42.928185	-2531.427
96	H12	225	43.031036	-2508.9358
96	H12	226	43.133892	-2488.748
96	H12	227	43.236748	-2471.9922
96	H12	228	43.339603	-2459.5283
96	H12	229	43.442455	-2450.415
96	H12	230	43.54531	-2441.7012
96	H12	231	43.648167	-2429.8303
96	H12	232	43.75102	-2413.592
96	H12	233	43.853874	-2394.943
96	H12	234	43.95673	-2375.8904
96	H12	235	44.059586	-2358.9167
96	H12	236	44.162437	-2345.4497
96	H12	237	44.265293	-2336.306
96	H12	238	44.36815	-2332.6104
96	H12	239	44.471004	-2336.1807
96	H12	240	44.573856	-2347.0217
96	H12	241	44.676712	-2363.1765
96	H12	242	44.779568	-2383.0525
96	H12	243	44.88242	-2406.2896
96	H12	244	44.985275	-2431.3972
96	H12	245	45.08813	-2455.4463
96	H12	246	45.190987	-2476.4092
96	H12	247	45.29384	-2494.0515
96	H12	248	45.396694	-2506.8435
96	H12	249	45.49955	-2513.7268
96	H12	250	45.602406	-2515.6614
96	H12	251	45.705257	-2515.3542
96	H12	252	45.808113	-2514.692
96	H12	253	45.91097	-2515.0972
96	H12	254	46.01382	-2515.9065
96	H12	255	46.116676	-2516.711
96	H12	256	46.219532	-2516.8584
96	H12	257	46.322388	-2514.3345
96	H12	258	46.42524	-2506.8835
96	H12	259	46.528095	-2493.3635
96	H12	260	46.63095	-2474.6838
96	H12	261	46.733807	-2452.5647
96	H12	262	46.83666	-2428.3245
96	H12	263	46.939514	-2403.1484
96	H12	264	47.04237	-2379.1235
96	H12	265	47.14522	-2358.8223
96	H12	266	47.248077	-2344.3105
96	H12	267	47.350933	-2336.5295
96	H12	268	47.45379	-2335.5078
96	H12	269	47.55664	-2340.7915
96	H12	270	47.659496	-2350.9172
96	H12	271	47.762352	-2363.9885
96	H12	272	47.865204	-2377.042
96	H12	273	47.96806	-2388.4407
96	H12	274	48.070915	-2399.9248
96	H12	275	48.17377	-2413.1255
96	H12	276	48.276623	-2429.5286
96	H12	277	48.37948	-2450.2336
96	H12	278	48.482334	-2476.022
96	H12	279	48.58519	-2506.6394
96	H12	280	48.68804	-2539.8992
96	H12	281	48.790897	-2573.3494
96	H12	282	48.893753	-2604.5657
96	H12	283	48.996605	-2631.7375
96	H12	284	49.09946	-2652.861
96	H12	285	49.202316	-2667.646
96	H12	286	49.305172	-2677.2864
96	H12	287	49.408024	-2684.0745
96	H12	288	49.51088	-2689.3313
96	H12	289	49.613735	-2692.6501
96	H12	290	49.71659	-2692.713
96	H12	291	49.819443	-2688.8696
96	H12	292	49.9223	-2682.0264
96	H12	293	50.025154	-2673.0923
96	H12	294	50.128006	-2663.1543
96	H12	295	50.23086	-2653.6365
96	H12	296	50.333717	-2644.5676
96	H12	297	50.436573	-2634.9905
96	H12	298	50.539425	-2625.31
96	H12	299	50.64228	-2616.9614
96	H12	300	50.745136	-2610.1604
96	H12	301	50.847992	-2605.3
96	H12	302	50.950844	-2602.592
96	H12	303	51.0537	-2602.0208
96	H12	304	51.156555	-2604.1724
96	H12	305	51.259407	-2607.9585
96	H12	306	51.362263	-2611.477
96	H12	307	51.46512	-2612.7297
96	H12	308	51.567974	-2610.7007
96	H12	309	51.670826	-2606.2434
96	H12	310	51.77368	-2601.3
96	H12	311	51.876537	-2597.5059
96	H12	312	51.979393	-2596.5554
96	H12	313	52.082245	-2598.0886
96	H12	314	52.1851	-2600.5737
96	H12	315	52.287956	-2602.9512
96	H12	316	52.39081	-2604.4727
96	H12	317	52.493664	-2605.79
96	H12	318	52.59652	-2607.4617
96	H12	319	52.699375	-2610.3271
96	H12	320	52.802227	-2614.9812
96	H12	321	52.905083	-2621.2317
96	H12	322	53.00794	-2628.4563
96	H12	323	53.11079	-2635.253
96	H12	324	53.213646	-2640.8848
96	H12	325	53.3165	-2647.1924
96	H12	326	53.419357	-2655.989
96	H12	327	53.52221	-2667.3235
96	H12	328	53.625065	-2681.0596
96	H12	329	53.72792	-2696.8577
96	H12	330	53.830776	-2714.0425
96	H12	331	53.933628	-2731.5388
96	H12	332	54.036484	-2747.2944
96	H12	333	54.13934	-2760.235
96	H12	334	54.24219	-2771.1477
96	H12	335	54.345047	-2780.7905
96	H12	336	54.447903	-2787.48
96	H12	337	54.55076	-2788.2246
96	H12	338	54.65361	-2781.501
96	H12	339	54.756466	-2767.4832
96	H12	340	54.85932	-2747.6467
96	H12	341	54.962177	-2724.824
96	H12	342	55.06503	-2702.9177
96	H12	343	55.167885	-2684.1167
96	H12	344	55.27074	-2669.4197
96	H12	345	55.373592	-2658.7246
96	H12	346	55.476448	-2650.9333
96	H12	347	55.579304	-2644.9104
96	H12	348	55.68216	-2639.7422
96	H12	349	55.78501	-2635.1714
96	H12	350	55.887867	-2632.2522
96	H12	351	55.990723	-2633.23
96	H12	352	56.09358	-2640.0725
96	H12	353	56.19643	-2653.3677
96	H12	354	56.299286	-2671.3452
96	H12	355	56.40214	-2692.6343
96	H12	356	56.504993	-2717.9363
96	H12	357	56.60785	-2748.5808
96	H12	358	56.710705	-2784.8748
96	H12	359	56.81356	-2825.139
96	H12	360	56.916412	-2865.9443
96	H12	361	57.019268	-2903.2317
96	H12	362	57.122124	-2933.655
96	H12	363	57.224976	-2955.4307
96	H12	364	57.32783	-2969.1497
96	H12	365	57.430687	-2977.9263
96	H12	366	57.533543	-2984.7275
96	H12	367	57.636395	-2991.7231
96	H12	368	57.73925	-3000.8406
96	H12	369	57.842106	-3012.914
96	H12	370	57.94496	-3026.9763
96	H12	371	58.047813	-3041.372
96	H12	372	58.15067	-3054.3948
96	H12	373	58.253525	-3064.5696
96	H12	374	58.356377	-3070.484
96	H12	375	58.459232	-3071.7915
96	H12	376	58.562088	-3069.406
96	H12	377	58.664944	-3063.234
96	H12	378	58.767796	-3052.9287
96	H12	379	58.87065	-3039.2708
96	H12	380	58.973507	-3023.6333
96	H12	381	59.076363	-3008.109
96	H12	382	59.179214	-2993.8958
96	H12	383	59.28207	-2981.6084
96	H12	384	59.384926	-2969.8625
96	H12	385	59.487778	-2955.1877
96	H12	386	59.590633	-2935.0576
96	H12	387	59.69349	-2910.4155
96	H12	388	59.796345	-2884.424
96	H12	389	59.899197	-2860.1975
96	H12	390	60.002052	-2839.7656
96	H12	391	60.104908	-2824.2573
96	H12	392	60.207764	-2815.166
96	H12	393	60.310616	-2814.62
96	H12	394	60.41347	-2823.3882
96	H12	395	60.516327	-2840.3425
96	H12	396	60.61918	-2862.5403
96	H12	397	60.722034	-2885.4333
96	H12	398	60.82489	-2904.8496
96	H12	399	60.927746	-2919.0776
96	H12	400	61.030598	-2928.8428
96	H12	401	61.133453	-2936.3086
96	H12	402	61.23631	-2944.5483
96	H12	403	61.33916	-2955.8206
96	H12	404	61.442017	-2969.9116
96	H12	405	61.544872	-2984.625
96	H12	406	61.647728	-2998.8772
96	H12	407	61.75058	-3012.8083
96	H12	408	61.853436	-3025.2527
96	H12	409	61.95629	-3033.6648
96	H12	410	62.059147	-3035.7544
96	H12	411	62.162	-3031.0803
96	H12	412	62.264854	-3021.0889
96	H12	413	62.36771	-3008.87
96	H12	414	62.470562	-2998.0435
96	H12	415	62.573418	-2990.9045
96	H12	416	62.676273	-2988.4546
96	H12	417	62.77913	-2991.7524
96	H12	418	62.88198	-3001.786
96	H12	419	62.984837	-3018.159
96	H12	420	63.087692	-3039.1992
96	H12	421	63.190548	-3061.9563
96	H12	422	63.2934	-3082.16
96	H12	423	63.396255	-3096.5483
96	H12	424	63.49911	-3104.6426
96	H12	425	63.601963	-3108.219
96	H12	426	63.70482	-3109.6924
96	H12	427	63.807674	-3110.8447
96	H12	428	63.91053	-3112.7466
96	H12	429	64.01338	-3115.9976
96	H12	430	64.11624	-3120.8643
96	H12	431	64.21909	-3127.13
96	H12	432	64.321945	-3134.2954
96	H12	433	64.424805	-3141.905
96	H12	434	64.52766	-3149.659
96	H12	435	64.63051	-3156.1113
96	H12	436	64.73337	-3158.0483
96	H12	437	64.83622	-3153.4502
96	H12	438	64.93907	-3142.879
96	H12	439	65.04193	-3127.2986
96	H12	440	65.14478	-3107.6824
96	H12	441	65.24764	-3086.333
96	H12	442	65.350494	-3065.771
96	H12	443	65.45335	-3048.8604
96	H12	444	65.556206	-3036.9006
96	H12	445	65.65906	-3028.823
96	H12	446	65.76191	-3021.757
96	H12	447	65.86477	-3012.8599
96	H12	448	65.96762	-3001.2495
96	H12	449	66.07047	-2986.5344
96	H12	450	66.17333	-2968.6812
96	H12	451	66.276184	-2947.9485
96	H12	452	66.37904	-2925.381
96	H12	453	66.481895	-2901.8074
96	H12	454	66.58475	-2878.1428
96	H12	455	66.68761	-2857.61
96	H12	456	66.79046	-2844.5403
96	H12	457	66.89331	-2841.126
96	H12	458	66.99617	-2847.1982
96	H12	459	67.09902	-2860.786
96	H12	460	67.20187	-2879.0017
96	H12	461	67.30473	-2899.044
96	H12	462	67.407585	-2918.3486
96	H12	463	67.51044	-2934.089
96	H12	464	67.6133	-2944.683
96	H12	465	67.71615	-2952.1292
96	H12	466	67.81901	-2959.7244
96	H12	467	67.92186	-2970.3394
96	H12	468	68.02471	-2985.6697
96	H12	469	68.12757	-3006.5955
96	H12	470	68.23042	-3033.0522
96	H12	471	68.333275	-3063.9475
96	H12	472	68.436134	-3096.553
96	H12	473	68.53899	-3127.6147
96	H12	474	68.64184	-3154.5857
96	H12	475	68.7447	-3176.3125
96	H12	476	68.84755	-3190.877
96	H12	477	68.95041	-3196.492
96	H12	478	69.05326	-3193.8625
96	H12	479	69.15611	-3185.9211
96	H12	480	69.25897	-3176.931
96	H12	481	69.361824	-3170.2356
96	H12	482	69.464676	-3167.8496
96	H12	483	69.567535	-3171.1614
96	H12	484	69.67039	-3179.7322
96	H12	485	69.77324	-3191.1575
96	H12	486	69.8761	-3203.9807
96	H12	487	69.97895	-3217.2864
96	H12	488	70.08181	-3229.6182
96	H12	489	70.18466	-3238.4583
96	H12	490	70.28751	-3241.504
96	H12	491	70.39037	-3238.3633
96	H12	492	70.493225	-3231.2778
96	H12	493	70.59608	-3223.7405
96	H12	494	70.69894	-3217.8145
96	H12	495	70.80179	-3215.6934
96	H12	496	70.90464	-3217.8337
96	H12	497	71.0075	-3223.9744
96	H12	498	71.11035	-3232.7412
96	H12	499	71.21321	-3242.2356
96	H12	500	71.31606	-3251.4082
96	H12	501	71.418915	-3258.5676
96	H12	502	71.521774	-3263.251
96	H12	503	71.624626	-3265.896
96	H12	504	71.72748	-3266.3696
96	H12	505	71.83034	-3266.24
96	H12	506	71.93319	-3266.6494
96	H12	507	72.03604	-3267.9768
96	H12	508	72.1389	-3269.9526
96	H12	509	72.24175	-3270.9922
96	H12	510	72.34461	-3270.7178
96	H12	511	72.447464	-3270.604
96	H12	512	72.550316	-3272.5076
96	H12	513	72.653175	-3277.9666
96	H12	514	72.75603	-3287.309
96	H12	515	72.85888	-3297.8057
96	H12	516	72.96174	-3306.7588
96	H12	517	73.06459	-3313.979
96	H12	518	73.16744	-3319.952
96	H12	519	73.2703	-3324.8628
96	H12	520	73.37315	-3328.989
96	H12	521	73.47601	-3333.2766
96	H12	522	73.578865	-3338.5442
96	H12	523	73.68172	-3343.1562
96	H12	524	73.78458	-3344.6553
96	H12	525	73.88743	-3343.1318
96	H12	526	73.99028	-3340.5586
96	H12	527	74.09314	-3337.9624
96	H12	528	74.19599	-3335.5964
96	H12	529	74.29884	-3333.4788
96	H12	530	74.4017	-3333.239
96	H12	531	74.504555	-3335.1155
96	H12	532	74.607414	-3338.67
96	H12	533	74.710266	-3343.9817
96	H12	534	74.81312	-3351.1372
96	H12	535	74.91598	-3359.5835
96	H12	536	75.01883	-3369.5037
96	H12	537	75.12168	-3380.8176
96	H12	538	75.22454	-3394.3315
96	H12	539	75.32739	-3410.9324
96	H12	540	75.430244	-3430.2659
96	H12	541	75.533104	-3451.717
96	H12	542	75.635956	-3473.792
96	H12	543	75.73881	-3495.7751
96	H12	544	75.84167	-3518.9524
96	H12	545	75.94452	-3543.3357
96	H12	546	76.04738	-3567.0
96	H12	547	76.15023	-3588.0796
96	H12	548	76.25308	-3605.4087
96	H12	549	76.35594	-3616.6482
96	H12	550	76.45879	-3620.0586
96	H12	551	76.561646	-3615.8457
96	H12	552	76.664505	-3606.659
96	H12	553	76.76736	-3596.7502
96	H12	554	76.87021	-3588.8574
96	H12	555	76.97307	-3583.595
96	H12	556	77.07592	-3581.3577
96	H12	557	77.17878	-3581.9192
96	H12	558	77.28163	-3584.6987
96	H12	559	77.38448	-3588.098
96	H12	560	77.48734	-3590.8748
96	H12	561	77.590195	-3593.2349
96	H12	562	77.69305	-3595.1663
96	H12	563	77.795906	-3596.4265
96	H12	564	77.89876	-3598.5222
96	H12	565	78.00161	-3601.4758
96	H12	566	78.10447	-3606.1333
96	H12	567	78.20732	-3614.8955
96	H12	568	78.31018	-3627.6775
96	H12	569	78.41303	-3643.8176
96	H12	570	78.515884	-3652.5422
96	H12	571	78.618744	-3658.9526
96	H12	572	78.721596	-3663.4922
96	H12	573	78.82445	-3666.5117
96	H12	574	78.92731	-3668.2712
96	H12	575	79.03016	-3668.9946
96	H12	576	79.13301	-3668.739
96	H12	577	79.23587	-3667.6128
96	H12	578	79.33872	-3665.8054
96	H12	579	79.44158	-3663.4604
96	H12	580	79.54443	-3660.7527
96	H12	581	79.647285	-3657.8225
96	H12	582	79.750145	-3654.6553
96	H12	583	79.853	-3651.2114
