## Supplementary material for "Evaluating molecular modeling tools for thermal stability using an independently generated dataset": SI_4: S2-25_raw.csv (part 1 of 2)

Well	Well Position	Reading	Temperature	Fluorescence
1	A01	1	19.9963	18476.459
1	A01	2	20.099287	18386.488
1	A01	3	20.202274	18298.14
1	A01	4	20.305264	18211.531
1	A01	5	20.40825	18126.693
1	A01	6	20.511238	18043.68
1	A01	7	20.614225	17962.54
1	A01	8	20.717213	17883.262
1	A01	9	20.8202	17805.732
1	A01	10	20.92319	17729.777
1	A01	11	21.026176	17655.107
1	A01	12	21.129164	17581.246
1	A01	13	21.232151	17507.486
1	A01	14	21.335138	17433.188
1	A01	15	21.438126	17359.525
1	A01	16	21.541115	17311.252
1	A01	17	21.644102	17268.3
1	A01	18	21.74709	17229.99
1	A01	19	21.850077	17195.977
1	A01	20	21.953064	17167.04
1	A01	21	22.056053	17143.201
1	A01	22	22.15904	17123.393
1	A01	23	22.262028	17107.107
1	A01	24	22.365015	17094.656
1	A01	25	22.468002	17085.16
1	A01	26	22.57099	17076.229
1	A01	27	22.673979	17064.732
1	A01	28	22.776966	17048.518
1	A01	29	22.879953	17026.586
1	A01	30	22.98294	16999.598
1	A01	31	23.085928	16969.504
1	A01	32	23.188915	16938.545
1	A01	33	23.291904	16908.543
1	A01	34	23.394892	16882.074
1	A01	35	23.497879	16861.38
1	A01	36	23.600866	16846.691
1	A01	37	23.703854	16837.982
1	A01	38	23.80684	16834.146
1	A01	39	23.90983	16833.734
1	A01	40	24.012817	16834.28
1	A01	41	24.115805	16834.541
1	A01	42	24.218792	16835.984
1	A01	43	24.32178	16838.67
1	A01	44	24.424768	16841.203
1	A01	45	24.527756	16841.709
1	A01	46	24.630743	16838.896
1	A01	47	24.73373	16832.535
1	A01	48	24.836718	16823.145
1	A01	49	24.939705	16811.752
1	A01	50	25.042694	16799.357
1	A01	51	25.145681	16785.117
1	A01	52	25.248669	16764.83
1	A01	53	25.351656	16733.5
1	A01	54	25.454643	16689.17
1	A01	55	25.55763	16635.041
1	A01	56	25.66062	16576.01
1	A01	57	25.763607	16515.633
1	A01	58	25.866594	16456.734
1	A01	59	25.969582	16400.637
1	A01	60	26.072569	16348.568
1	A01	61	26.175558	16302.302
1	A01	62	26.278545	16263.346
1	A01	63	26.381533	16231.195
1	A01	64	26.48452	16203.152
1	A01	65	26.587507	16175.967
1	A01	66	26.690495	16147.548
1	A01	67	26.793484	16119.163
1	A01	68	26.896471	16094.651
1	A01	69	26.999458	16077.938
1	A01	70	27.102446	16069.384
1	A01	71	27.205433	16066.506
1	A01	72	27.30842	16068.429
1	A01	73	27.41141	16075.206
1	A01	74	27.514397	16085.97
1	A01	75	27.617384	16099.138
1	A01	76	27.720371	16112.897
1	A01	77	27.823359	16124.68
1	A01	78	27.926346	16130.94
1	A01	79	28.029335	16128.73
1	A01	80	28.132322	16118.095
1	A01	81	28.23531	16103.28
1	A01	82	28.338297	16090.576
1	A01	83	28.441284	16083.837
1	A01	84	28.544273	16082.339
1	A01	85	28.64726	16084.763
1	A01	86	28.750248	16089.791
1	A01	87	28.853235	16095.338
1	A01	88	28.956223	16100.374
1	A01	89	29.05921	16104.1045
1	A01	90	29.162199	16105.321
1	A01	91	29.265186	16102.274
1	A01	92	29.368174	16093.352
1	A01	93	29.47116	16078.313
1	A01	94	29.574148	16059.335
1	A01	95	29.677135	16038.262
1	A01	96	29.780125	16016.544
1	A01	97	29.883112	15994.053
1	A01	98	29.9861	15971.512
1	A01	99	30.089087	15950.3
1	A01	100	30.192074	15933.267
1	A01	101	30.295063	15922.764
1	A01	102	30.39805	15920.448
1	A01	103	30.501038	15926.858
1	A01	104	30.604025	15940.932
1	A01	105	30.707012	15961.867
1	A01	106	30.81	15988.467
1	A01	107	30.912989	16019.662
1	A01	108	31.015976	16054.596
1	A01	109	31.118963	16092.738
1	A01	110	31.22195	16133.737
1	A01	111	31.324938	16176.166
1	A01	112	31.427925	16218.698
1	A01	113	31.530914	16260.043
1	A01	114	31.633902	16299.867
1	A01	115	31.736889	16338.49
1	A01	116	31.839876	16375.848
1	A01	117	31.942863	16410.137
1	A01	118	32.045853	16438.328
1	A01	119	32.148838	16457.475
1	A01	120	32.251827	16465.379
1	A01	121	32.354816	16461.592
1	A01	122	32.4578	16447.275
1	A01	123	32.56079	16424.441
1	A01	124	32.663776	16397.021
1	A01	125	32.766766	16368.806
1	A01	126	32.86975	16343.801
1	A01	127	32.97274	16324.556
1	A01	128	33.07573	16312.54
1	A01	129	33.178715	16306.593
1	A01	130	33.281704	16304.754
1	A01	131	33.38469	16305.931
1	A01	132	33.48768	16310.37
1	A01	133	33.590668	16317.703
1	A01	134	33.693653	16325.773
1	A01	135	33.796642	16333.702
1	A01	136	33.899628	16341.827
1	A01	137	34.002617	16350.054
1	A01	138	34.105606	16356.917
1	A01	139	34.20859	16361.258
1	A01	140	34.31158	16363.754
1	A01	141	34.414566	16366.51
1	A01	142	34.517555	16371.77
1	A01	143	34.62054	16379.58
1	A01	144	34.72353	16388.496
1	A01	145	34.82652	16397.262
1	A01	146	34.929504	16405.338
1	A01	147	35.032494	16412.773
1	A01	148	35.13548	16420.223
1	A01	149	35.23847	16428.773
1	A01	150	35.341457	16438.848
1	A01	151	35.444443	16451.547
1	A01	152	35.547432	16469.783
1	A01	153	35.650417	16496.312
1	A01	154	35.753407	16532.525
1	A01	155	35.85639	16579.137
1	A01	156	35.95938	16635.861
1	A01	157	36.06237	16701.332
1	A01	158	36.165356	16773.633
1	A01	159	36.268345	16850.488
1	A01	160	36.37133	16928.309
1	A01	161	36.47432	17002.666
1	A01	162	36.57731	17071.504
1	A01	163	36.680294	17135.986
1	A01	164	36.783283	17198.594
1	A01	165	36.88627	17262.545
1	A01	166	36.989258	17332.424
1	A01	167	37.092247	17411.303
1	A01	168	37.195232	17499.002
1	A01	169	37.29822	17593.076
1	A01	170	37.401207	17689.4
1	A01	171	37.504196	17783.52
1	A01	172	37.60718	17872.697
1	A01	173	37.71017	17955.947
1	A01	174	37.81316	18031.688
1	A01	175	37.916145	18098.99
1	A01	176	38.019135	18159.924
1	A01	177	38.12212	18216.39
1	A01	178	38.22511	18270.73
1	A01	179	38.3281	18327.105
1	A01	180	38.431084	18388.916
1	A01	181	38.534073	18455.887
1	A01	182	38.63706	18527.4
1	A01	183	38.740047	18603.691
1	A01	184	38.843037	18684.13
1	A01	185	38.946022	18768.018
1	A01	186	39.04901	18855.918
1	A01	187	39.151997	18948.154
1	A01	188	39.254986	19045.098
1	A01	189	39.35797	19147.742
1	A01	190	39.46096	19257.71
1	A01	191	39.56395	19375.527
1	A01	192	39.666935	19501.596
1	A01	193	39.769924	19636.36
1	A01	194	39.87291	19779.992
1	A01	195	39.9759	19931.564
1	A01	196	40.078888	20090.076
1	A01	197	40.181873	20254.785
1	A01	198	40.284863	20425.94
1	A01	199	40.387848	20604.932
1	A01	200	40.490837	20792.518
1	A01	201	40.593826	20986.963
1	A01	202	40.69681	21185.863
1	A01	203	40.7998	21388.121
1	A01	204	40.902786	21592.164
1	A01	205	41.005775	21796.045
1	A01	206	41.10876	22000.797
1	A01	207	41.21175	22208.791
1	A01	208	41.31474	22422.82
1	A01	209	41.417725	22646.08
1	A01	210	41.520714	22881.75
1	A01	211	41.6237	23130.896
1	A01	212	41.72669	23392.545
1	A01	213	41.829678	23665.53
1	A01	214	41.932663	23948.44
1	A01	215	42.035652	24238.729
1	A01	216	42.138638	24534.717
1	A01	217	42.241627	24835.352
1	A01	218	42.344616	25140.734
1	A01	219	42.4476	25451.268
1	A01	220	42.55059	25766.055
1	A01	221	42.653576	26083.87
1	A01	222	42.756565	26405.879
1	A01	223	42.85955	26734.143
1	A01	224	42.96254	27070.85
1	A01	225	43.06553	27418.584
1	A01	226	43.168514	27779.9
1	A01	227	43.271503	28155.193
1	A01	228	43.37449	28543.4
1	A01	229	43.477478	28944.686
1	A01	230	43.580467	29360.455
1	A01	231	43.683453	29791.9
1	A01	232	43.78644	30240.191
1	A01	233	43.889427	30706.105
1	A01	234	43.992416	31190.62
1	A01	235	44.095406	31696.412
1	A01	236	44.19839	32225.229
1	A01	237	44.30138	32777.305
1	A01	238	44.404366	33353.402
1	A01	239	44.507355	33954.008
1	A01	240	44.61034	34579.41
1	A01	241	44.71333	35231.19
1	A01	242	44.81632	35910.652
1	A01	243	44.919304	36616.285
1	A01	244	45.022293	37345.996
1	A01	245	45.12528	38099.188
1	A01	246	45.228268	38875.55
1	A01	247	45.331257	39674.54
1	A01	248	45.434242	40497.484
1	A01	249	45.53723	41347.59
1	A01	250	45.640217	42226.15
1	A01	251	45.743206	43133.18
1	A01	252	45.84619	44067.816
1	A01	253	45.94918	45027.61
1	A01	254	46.05217	46009.76
1	A01	255	46.155155	47011.57
1	A01	256	46.258144	48032.07
1	A01	257	46.36113	49070.6
1	A01	258	46.46412	50125.258
1	A01	259	46.56711	51194.64
1	A01	260	46.670094	52277.527
1	A01	261	46.773083	53372.59
1	A01	262	46.87607	54479.633
1	A01	263	46.979057	55598.234
1	A01	264	47.082047	56726.39
1	A01	265	47.18503	57864.24
1	A01	266	47.28802	59010.336
1	A01	267	47.391006	60160.992
1	A01	268	47.493996	61312.51
1	A01	269	47.59698	62460.9
1	A01	270	47.69997	63601.4
1	A01	271	47.80296	64730.92
1	A01	272	47.905945	65848.74
1	A01	273	48.008934	66956.6
1	A01	274	48.11192	68056.56
1	A01	275	48.21491	69151.766
1	A01	276	48.317898	70245.42
1	A01	277	48.420883	71338.4
1	A01	278	48.523872	72429.914
1	A01	279	48.626858	73518.25
1	A01	280	48.729847	74599.62
1	A01	281	48.832836	75670.6
1	A01	282	48.93582	76728.51
1	A01	283	49.03881	77770.695
1	A01	284	49.141796	78794.56
1	A01	285	49.244785	79795.71
1	A01	286	49.34777	80770.59
1	A01	287	49.45076	81720.11
1	A01	288	49.55375	82646.26
1	A01	289	49.656734	83549.88
1	A01	290	49.759724	84431.32
1	A01	291	49.86271	85288.56
1	A01	292	49.9657	86116.88
1	A01	293	50.068687	86912.04
1	A01	294	50.171673	87667.96
1	A01	295	50.274662	88379.99
1	A01	296	50.377647	89045.68
1	A01	297	50.480637	89664.82
1	A01	298	50.583626	90238.94
1	A01	299	50.68661	90771.24
1	A01	300	50.7896	91266.9
1	A01	301	50.892586	91732.74
1	A01	302	50.995575	92171.73
1	A01	303	51.09856	92584.836
1	A01	304	51.20155	92973.17
1	A01	305	51.30454	93337.766
1	A01	306	51.407524	93680.0
1	A01	307	51.510513	94002.33
1	A01	308	51.6135	94306.51
1	A01	309	51.716488	94591.72
1	A01	310	51.819477	94856.16
1	A01	311	51.922462	95099.64
1	A01	312	52.02545	95323.445
1	A01	313	52.128437	95528.54
1	A01	314	52.231426	95716.234
1	A01	315	52.334415	95886.38
1	A01	316	52.4374	96036.12
1	A01	317	52.54039	96161.0
1	A01	318	52.643375	96257.84
1	A01	319	52.746365	96323.07
1	A01	320	52.84935	96355.07
1	A01	321	52.95234	96355.25
1	A01	322	53.05533	96323.83
1	A01	323	53.158314	96261.94
1	A01	324	53.261303	96171.56
1	A01	325	53.36429	96054.54
1	A01	326	53.467278	95912.73
1	A01	327	53.570267	95747.75
1	A01	328	53.673252	95561.375
1	A01	329	53.77624	95354.11
1	A01	330	53.879227	95126.664
1	A01	331	53.982216	94881.66
1	A01	332	54.085205	94622.47
1	A01	333	54.18819	94351.39
1	A01	334	54.29118	94069.336
1	A01	335	54.394165	93777.01
1	A01	336	54.497154	93473.21
1	A01	337	54.60014	93159.35
1	A01	338	54.70313	92837.8
1	A01	339	54.806118	92509.21
1	A01	340	54.909103	92171.05
1	A01	341	55.012093	91818.71
1	A01	342	55.115078	91449.44
1	A01	343	55.218067	91062.73
1	A01	344	55.321056	90660.87
1	A01	345	55.42404	90246.47
1	A01	346	55.52703	89823.76
1	A01	347	55.630016	89396.41
1	A01	348	55.733006	88966.88
1	A01	349	55.83599	88536.195
1	A01	350	55.93898	88104.65
1	A01	351	56.04197	87673.25
1	A01	352	56.144955	87242.94
1	A01	353	56.247944	86814.15
1	A01	354	56.35093	86388.13
1	A01	355	56.45392	85966.305
1	A01	356	56.556908	85548.76
1	A01	357	56.659893	85136.12
1	A01	358	56.762882	84730.75
1	A01	359	56.865868	84335.74
1	A01	360	56.968857	83953.766
1	A01	361	57.071846	83587.34
1	A01	362	57.17483	83238.58
1	A01	363	57.27782	82909.51
1	A01	364	57.380806	82600.57
1	A01	365	57.483795	82310.78
1	A01	366	57.58678	82035.85
1	A01	367	57.68977	81771.99
1	A01	368	57.79276	81517.24
1	A01	369	57.895744	81271.875
1	A01	370	57.998734	81037.32
1	A01	371	58.10172	80814.85
1	A01	372	58.20471	80604.94
1	A01	373	58.307697	80408.1
1	A01	374	58.410683	80224.914
1	A01	375	58.51367	80055.74
1	A01	376	58.616657	79900.766
1	A01	377	58.719646	79759.48
1	A01	378	58.822636	79629.92
1	A01	379	58.92562	79506.53
1	A01	380	59.02861	79383.84
1	A01	381	59.131596	79256.766
1	A01	382	59.234585	79121.65
1	A01	383	59.33757	78975.38
1	A01	384	59.44056	78816.7
1	A01	385	59.54355	78646.57
1	A01	386	59.646534	78465.45
1	A01	387	59.749523	78275.31
1	A01	388	59.85251	78077.06
1	A01	389	59.955498	77871.13
1	A01	390	60.058487	77657.016
1	A01	391	60.161472	77434.695
1	A01	392	60.26446	77204.13
1	A01	393	60.367447	76964.375
1	A01	394	60.470436	76715.11
1	A01	395	60.573425	76456.49
1	A01	396	60.67641	76190.586
1	A01	397	60.7794	75920.734
1	A01	398	60.882385	75649.43
1	A01	399	60.985374	75379.46
1	A01	400	61.08836	75112.89
1	A01	401	61.19135	74850.81
1	A01	402	61.29434	74593.08
1	A01	403	61.397324	74340.766
1	A01	404	61.500313	74094.68
1	A01	405	61.6033	73855.414
1	A01	406	61.706287	73624.15
1	A01	407	61.809277	73400.234
1	A01	408	61.912262	73182.55
1	A01	409	62.01525	72967.69
1	A01	410	62.118237	72752.586
1	A01	411	62.221226	72533.98
1	A01	412	62.324215	72309.64
1	A01	413	62.4272	72078.03
1	A01	414	62.53019	71838.04
1	A01	415	62.633175	71588.56
1	A01	416	62.736164	71327.16
1	A01	417	62.83915	71051.59
1	A01	418	62.94214	70760.67
1	A01	419	63.045128	70454.29
1	A01	420	63.148113	70132.19
1	A01	421	63.251102	69794.52
1	A01	422	63.354088	69443.17
1	A01	423	63.457077	69081.234
1	A01	424	63.560066	68713.59
1	A01	425	63.66305	68344.43
1	A01	426	63.76604	67977.73
1	A01	427	63.869026	67617.8
1	A01	428	63.972015	67268.18
1	A01	429	64.075005	66933.06
1	A01	430	64.17799	66616.75
1	A01	431	64.280975	66321.58
1	A01	432	64.383965	66048.125
1	A01	433	64.48695	65796.0
1	A01	434	64.58994	65564.13
1	A01	435	64.69293	65352.547
1	A01	436	64.79591	65163.5
1	A01	437	64.8989	64999.43
1	A01	438	65.00189	64861.64
1	A01	439	65.10488	64748.62
1	A01	440	65.20786	64656.926
1	A01	441	65.31085	64580.7
1	A01	442	65.41384	64514.434
1	A01	443	65.51683	64454.58
1	A01	444	65.61982	64398.37
1	A01	445	65.7228	64343.25
1	A01	446	65.82579	64287.43
1	A01	447	65.92878	64229.113
1	A01	448	66.03177	64166.895
1	A01	449	66.13476	64101.13
1	A01	450	66.23774	64032.953
1	A01	451	66.34073	63962.543
1	A01	452	66.44372	63887.94
1	A01	453	66.54671	63805.28
1	A01	454	66.6497	63710.41
1	A01	455	66.75268	63600.504
1	A01	456	66.85567	63475.965
1	A01	457	66.95866	63339.047
1	A01	458	67.061646	63191.305
1	A01	459	67.164635	63033.473
1	A01	460	67.26762	62866.098
1	A01	461	67.370605	62690.113
1	A01	462	67.473595	62507.688
1	A01	463	67.576584	62319.684
1	A01	464	67.67957	62123.73
1	A01	465	67.782555	61915.805
1	A01	466	67.885544	61693.89
1	A01	467	67.98853	61459.586
1	A01	468	68.09152	61217.2
1	A01	469	68.19451	60971.83
1	A01	470	68.29749	60728.035
1	A01	471	68.40048	60487.812
1	A01	472	68.50347	60251.223
1	A01	473	68.60646	60019.21
1	A01	474	68.70944	59793.027
1	A01	475	68.81243	59572.816
1	A01	476	68.91542	59357.57
1	A01	477	69.01841	59145.266
1	A01	478	69.1214	58933.31
1	A01	479	69.22438	58720.83
1	A01	480	69.32737	58509.66
1	A01	481	69.43036	58304.316
1	A01	482	69.53335	58109.91
1	A01	483	69.63634	57929.39
1	A01	484	69.73932	57762.504
1	A01	485	69.84231	57606.035
1	A01	486	69.9453	57456.81
1	A01	487	70.04829	57313.25
1	A01	488	70.151276	57174.14
1	A01	489	70.25426	57038.586
1	A01	490	70.35725	56905.863
1	A01	491	70.460236	56774.805
1	A01	492	70.563225	56646.395
1	A01	493	70.666214	56524.277
1	A01	494	70.769196	56412.08
1	A01	495	70.872185	56310.516
1	A01	496	70.975174	56217.594
1	A01	497	71.07816	56130.887
1	A01	498	71.18115	56049.715
1	A01	499	71.284134	55973.88
1	A01	500	71.38712	55902.44
1	A01	501	71.49011	55833.01
1	A01	502	71.5931	55762.0
1	A01	503	71.69608	55687.32
1	A01	504	71.79907	55608.77
1	A01	505	71.90206	55526.164
1	A01	506	72.00505	55439.65
1	A01	507	72.10804	55350.36
1	A01	508	72.21102	55258.97
1	A01	509	72.31401	55165.387
1	A01	510	72.417	55068.94
1	A01	511	72.51999	54969.047
1	A01	512	72.62298	54865.8
1	A01	513	72.72596	54760.26
1	A01	514	72.82895	54653.598
1	A01	515	72.93194	54545.008
1	A01	516	73.03493	54433.254
1	A01	517	73.13792	54319.1
1	A01	518	73.2409	54204.082
1	A01	519	73.34389	54087.71
1	A01	520	73.44688	53968.55
1	A01	521	73.549866	53845.438
1	A01	522	73.652855	53718.062
1	A01	523	73.75584	53587.9
1	A01	524	73.858826	53457.566
1	A01	525	73.961815	53328.637
1	A01	526	74.064804	53200.887
1	A01	527	74.16779	53072.793
1	A01	528	74.270775	52943.51
1	A01	529	74.373764	52812.797
1	A01	530	74.47675	52681.24
1	A01	531	74.57974	52549.82
1	A01	532	74.68273	52418.35
1	A01	533	74.78571	52286.137
1	A01	534	74.8887	52153.38
1	A01	535	74.99169	52020.164
1	A01	536	75.09468	51886.023
1	A01	537	75.19766	51750.992
1	A01	538	75.30065	51615.723
1	A01	539	75.40364	51480.99
1	A01	540	75.50663	51347.54
1	A01	541	75.60962	51216.297
1	A01	542	75.7126	51087.844
1	A01	543	75.81559	50962.375
1	A01	544	75.91858	50839.8
1	A01	545	76.02157	50717.78
1	A01	546	76.12456	50592.48
1	A01	547	76.22754	50461.633
1	A01	548	76.33053	50326.4
1	A01	549	76.43352	50188.715
1	A01	550	76.53651	50049.297
1	A01	551	76.639496	49907.26
1	A01	552	76.74248	49760.836
1	A01	553	76.84547	49609.42
1	A01	554	76.948456	49454.176
1	A01	555	77.051445	49297.555
1	A01	556	77.154434	49142.246
1	A01	557	77.257416	48990.168
1	A01	558	77.360405	48842.64
1	A01	559	77.463394	48699.984
1	A01	560	77.56638	48562.547
1	A01	561	77.66937	48431.426
1	A01	562	77.772354	48307.734
1	A01	563	77.87534	48191.57
1	A01	564	77.97833	48082.523
1	A01	565	78.08132	47979.383
1	A01	566	78.18431	47880.637
1	A01	567	78.28729	47785.367
1	A01	568	78.39028	47692.793
1	A01	569	78.49327	47602.15
1	A01	570	78.59626	47517.316
1	A01	571	78.69924	47429.746
1	A01	572	78.80223	47341.66
1	A01	573	78.90522	47253.895
1	A01	574	79.00821	47166.754
1	A01	575	79.1112	47080.297
1	A01	576	79.21418	46994.465
1	A01	577	79.31717	46909.105
1	A01	578	79.42016	46824.016
1	A01	579	79.52315	46738.98
1	A01	580	79.62614	46653.812
1	A01	581	79.72912	46568.336
1	A01	582	79.83211	46482.383
1	A01	583	79.9351	46395.832
2	A02	1	19.9963	18655.438
2	A02	2	20.099287	18694.545
2	A02	3	20.202274	18732.22
2	A02	4	20.305264	18768.393
2	A02	5	20.40825	18803.115
2	A02	6	20.511238	18836.576
2	A02	7	20.614225	18869.088
2	A02	8	20.717213	18900.914
2	A02	9	20.8202	18932.178
2	A02	10	20.92319	18962.96
2	A02	11	21.026176	18993.475
2	A02	12	21.129164	19023.988
2	A02	13	21.232151	19054.562
2	A02	14	21.335138	19084.732
2	A02	15	21.438126	19111.455
2	A02	16	21.541115	19110.771
2	A02	17	21.644102	19100.59
2	A02	18	21.74709	19081.982
2	A02	19	21.850077	19057.693
2	A02	20	21.953064	19030.008
2	A02	21	22.056053	18999.557
2	A02	22	22.15904	18965.117
2	A02	23	22.262028	18925.594
2	A02	24	22.365015	18882.768
2	A02	25	22.468002	18840.684
2	A02	26	22.57099	18800.676
2	A02	27	22.673979	18761.846
2	A02	28	22.776966	18723.607
2	A02	29	22.879953	18684.807
2	A02	30	22.98294	18645.371
2	A02	31	23.085928	18606.754
2	A02	32	23.188915	18570.85
2	A02	33	23.291904	18539.05
2	A02	34	23.394892	18511.115
2	A02	35	23.497879	18485.607
2	A02	36	23.600866	18460.48
2	A02	37	23.703854	18433.752
2	A02	38	23.80684	18405.57
2	A02	39	23.90983	18377.41
2	A02	40	24.012817	18350.557
2	A02	41	24.115805	18325.572
2	A02	42	24.218792	18301.496
2	A02	43	24.32178	18276.57
2	A02	44	24.424768	18249.027
2	A02	45	24.527756	18217.945
2	A02	46	24.630743	18183.338
2	A02	47	24.73373	18145.871
2	A02	48	24.836718	18106.604
2	A02	49	24.939705	18067.357
2	A02	50	25.042694	18031.219
2	A02	51	25.145681	18001.676
2	A02	52	25.248669	17980.719
2	A02	53	25.351656	17967.676
2	A02	54	25.454643	17959.354
2	A02	55	25.55763	17954.479
2	A02	56	25.66062	17952.148
2	A02	57	25.763607	17951.117
2	A02	58	25.866594	17950.342
2	A02	59	25.969582	17948.254
2	A02	60	26.072569	17944.186
2	A02	61	26.175558	17937.682
2	A02	62	26.278545	17929.562
2	A02	63	26.381533	17921.627
2	A02	64	26.48452	17915.68
2	A02	65	26.587507	17912.736
2	A02	66	26.690495	17911.557
2	A02	67	26.793484	17909.014
2	A02	68	26.896471	17901.451
2	A02	69	26.999458	17886.377
2	A02	70	27.102446	17862.562
2	A02	71	27.205433	17831.33
2	A02	72	27.30842	17796.867
2	A02	73	27.41141	17764.1
2	A02	74	27.514397	17736.646
2	A02	75	27.617384	17716.682
2	A02	76	27.720371	17706.309
2	A02	77	27.823359	17707.205
2	A02	78	27.926346	17719.668
2	A02	79	28.029335	17741.938
2	A02	80	28.132322	17770.385
2	A02	81	28.23531	17801.451
2	A02	82	28.338297	17832.947
2	A02	83	28.441284	17864.67
2	A02	84	28.544273	17895.607
2	A02	85	28.64726	17925.217
2	A02	86	28.750248	17953.965
2	A02	87	28.853235	17981.74
2	A02	88	28.956223	18008.062
2	A02	89	29.05921	18032.8
2	A02	90	29.162199	18056.709
2	A02	91	29.265186	18079.412
2	A02	92	29.368174	18099.102
2	A02	93	29.47116	18114.055
2	A02	94	29.574148	18122.174
2	A02	95	29.677135	18122.52
2	A02	96	29.780125	18115.527
2	A02	97	29.883112	18102.621
2	A02	98	29.9861	18086.107
2	A02	99	30.089087	18068.383
2	A02	100	30.192074	18050.69
2	A02	101	30.295063	18032.36
2	A02	102	30.39805	18014.924
2	A02	103	30.501038	18000.447
2	A02	104	30.604025	17990.852
2	A02	105	30.707012	17986.887
2	A02	106	30.81	17988.484
2	A02	107	30.912989	17995.29
2	A02	108	31.015976	18006.934
2	A02	109	31.118963	18022.096
2	A02	110	31.22195	18039.846
2	A02	111	31.324938	18058.707
2	A02	112	31.427925	18077.678
2	A02	113	31.530914	18096.904
2	A02	114	31.633902	18116.14
2	A02	115	31.736889	18134.428
2	A02	116	31.839876	18152.049
2	A02	117	31.942863	18169.746
2	A02	118	32.045853	18187.955
2	A02	119	32.148838	18207.29
2	A02	120	32.251827	18227.504
2	A02	121	32.354816	18247.482
2	A02	122	32.4578	18265.598
2	A02	123	32.56079	18281.139
2	A02	124	32.663776	18294.77
2	A02	125	32.766766	18307.814
2	A02	126	32.86975	18321.225
2	A02	127	32.97274	18334.775
2	A02	128	33.07573	18349.16
2	A02	129	33.178715	18366.4
2	A02	130	33.281704	18387.746
2	A02	131	33.38469	18411.39
2	A02	132	33.48768	18436.531
2	A02	133	33.590668	18462.953
2	A02	134	33.693653	18490.736
2	A02	135	33.796642	18520.418
2	A02	136	33.899628	18552.924
2	A02	137	34.002617	18588.416
2	A02	138	34.105606	18626.66
2	A02	139	34.20859	18665.96
2	A02	140	34.31158	18704.53
2	A02	141	34.414566	18740.443
2	A02	142	34.517555	18773.084
2	A02	143	34.62054	18802.984
2	A02	144	34.72353	18829.947
2	A02	145	34.82652	18853.744
2	A02	146	34.929504	18874.773
2	A02	147	35.032494	18894.008
2	A02	148	35.13548	18912.613
2	A02	149	35.23847	18932.37
2	A02	150	35.341457	18954.883
2	A02	151	35.444443	18980.9
2	A02	152	35.547432	19010.996
2	A02	153	35.650417	19045.482
2	A02	154	35.753407	19084.246
2	A02	155	35.85639	19127.174
2	A02	156	35.95938	19174.033
2	A02	157	36.06237	19223.057
2	A02	158	36.165356	19272.191
2	A02	159	36.268345	19322.209
2	A02	160	36.37133	19375.695
2	A02	161	36.47432	19434.836
2	A02	162	36.57731	19500.273
2	A02	163	36.680294	19571.479
2	A02	164	36.783283	19647.158
2	A02	165	36.88627	19725.275
2	A02	166	36.989258	19804.32
2	A02	167	37.092247	19882.637
2	A02	168	37.195232	19958.271
2	A02	169	37.29822	20029.607
2	A02	170	37.401207	20095.012
2	A02	171	37.504196	20154.62
2	A02	172	37.60718	20211.95
2	A02	173	37.71017	20271.611
2	A02	174	37.81316	20335.695
2	A02	175	37.916145	20404.611
2	A02	176	38.019135	20477.578
2	A02	177	38.12212	20553.254
2	A02	178	38.22511	20630.475
2	A02	179	38.3281	20708.104
2	A02	180	38.431084	20785.83
2	A02	181	38.534073	20863.6
2	A02	182	38.63706	20941.436
2	A02	183	38.740047	21021.023
2	A02	184	38.843037	21105.14
2	A02	185	38.946022	21196.592
2	A02	186	39.04901	21298.035
2	A02	187	39.151997	21410.121
2	A02	188	39.254986	21533.492
2	A02	189	39.35797	21668.53
2	A02	190	39.46096	21814.512
2	A02	191	39.56395	21970.117
2	A02	192	39.666935	22134.275
2	A02	193	39.769924	22305.033
2	A02	194	39.87291	22480.871
2	A02	195	39.9759	22660.541
2	A02	196	40.078888	22843.766
2	A02	197	40.181873	23031.105
2	A02	198	40.284863	23224.363
2	A02	199	40.387848	23424.982
2	A02	200	40.490837	23632.422
2	A02	201	40.593826	23844.469
2	A02	202	40.69681	24059.855
2	A02	203	40.7998	24278.486
2	A02	204	40.902786	24499.428
2	A02	205	41.005775	24721.826
2	A02	206	41.10876	24945.8
2	A02	207	41.21175	25172.623
2	A02	208	41.31474	25404.566
2	A02	209	41.417725	25643.312
2	A02	210	41.520714	25890.043
2	A02	211	41.6237	26145.871
2	A02	212	41.72669	26412.361
2	A02	213	41.829678	26692.703
2	A02	214	41.932663	26991.172
2	A02	215	42.035652	27311.422
2	A02	216	42.138638	27656.73
2	A02	217	42.241627	28027.654
2	A02	218	42.344616	28423.33
2	A02	219	42.4476	28841.756
2	A02	220	42.55059	29279.94
2	A02	221	42.653576	29734.893
2	A02	222	42.756565	30205.264
2	A02	223	42.85955	30689.695
2	A02	224	42.96254	31186.25
2	A02	225	43.06553	31694.238
2	A02	226	43.168514	32213.53
2	A02	227	43.271503	32742.865
2	A02	228	43.37449	33281.04
2	A02	229	43.477478	33826.492
2	A02	230	43.580467	34378.16
2	A02	231	43.683453	34936.125
2	A02	232	43.78644	35501.344
2	A02	233	43.889427	36074.676
2	A02	234	43.992416	36656.06
2	A02	235	44.095406	37246.023
2	A02	236	44.19839	37846.13
2	A02	237	44.30138	38458.727
2	A02	238	44.404366	39087.047
2	A02	239	44.507355	39734.76
2	A02	240	44.61034	40404.95
2	A02	241	44.71333	41100.37
2	A02	242	44.81632	41822.863
2	A02	243	44.919304	42573.32
2	A02	244	45.022293	43352.156
2	A02	245	45.12528	44159.688
2	A02	246	45.228268	44996.344
2	A02	247	45.331257	45862.637
2	A02	248	45.434242	46759.72
2	A02	249	45.53723	47689.625
2	A02	250	45.640217	48652.06
2	A02	251	45.743206	49645.086
2	A02	252	45.84619	50667.48
2	A02	253	45.94918	51718.953
2	A02	254	46.05217	52797.676
2	A02	255	46.155155	53902.527
2	A02	256	46.258144	55032.715
2	A02	257	46.36113	56186.938
2	A02	258	46.46412	57363.84
2	A02	259	46.56711	58561.098
2	A02	260	46.670094	59776.14
2	A02	261	46.773083	61005.168
2	A02	262	46.87607	62244.742
2	A02	263	46.979057	63493.11
2	A02	264	47.082047	64747.086
2	A02	265	47.18503	66004.055
2	A02	266	47.28802	67262.14
2	A02	267	47.391006	68519.32
2	A02	268	47.493996	69774.09
2	A02	269	47.59698	71024.84
2	A02	270	47.69997	72267.79
2	A02	271	47.80296	73498.586
2	A02	272	47.905945	74712.414
2	A02	273	48.008934	75905.74
2	A02	274	48.11192	77077.27
2	A02	275	48.21491	78227.03
2	A02	276	48.317898	79355.73
2	A02	277	48.420883	80463.94
2	A02	278	48.523872	81552.28
2	A02	279	48.626858	82623.32
2	A02	280	48.729847	83678.54
2	A02	281	48.832836	84717.66
2	A02	282	48.93582	85739.23
2	A02	283	49.03881	86742.53
2	A02	284	49.141796	87726.18
2	A02	285	49.244785	88688.36
2	A02	286	49.34777	89626.99
2	A02	287	49.45076	90541.49
2	A02	288	49.55375	91433.09
2	A02	289	49.656734	92303.93
2	A02	290	49.759724	93158.22
2	A02	291	49.86271	93999.98
2	A02	292	49.9657	94831.586
2	A02	293	50.068687	95653.6
2	A02	294	50.171673	96463.45
2	A02	295	50.274662	97257.61
2	A02	296	50.377647	98032.336
2	A02	297	50.480637	98784.38
2	A02	298	50.583626	99511.46
2	A02	299	50.68661	100212.836
2	A02	300	50.7896	100890.13
2	A02	301	50.892586	101547.734
2	A02	302	50.995575	102189.33
2	A02	303	51.09856	102817.27
2	A02	304	51.20155	103432.4
2	A02	305	51.30454	104032.01
2	A02	306	51.407524	104610.05
2	A02	307	51.510513	105158.3
2	A02	308	51.6135	105669.15
2	A02	309	51.716488	106137.31
2	A02	310	51.819477	106559.85
2	A02	311	51.922462	106934.43
2	A02	312	52.02545	107258.69
2	A02	313	52.128437	107532.266
2	A02	314	52.231426	107756.82
2	A02	315	52.334415	107935.66
2	A02	316	52.4374	108070.85
2	A02	317	52.54039	108162.664
2	A02	318	52.643375	108209.23
2	A02	319	52.746365	108207.67
2	A02	320	52.84935	108157.7
2	A02	321	52.95234	108060.57
2	A02	322	53.05533	107918.68
2	A02	323	53.158314	107735.086
2	A02	324	53.261303	107514.96
2	A02	325	53.36429	107265.26
2	A02	326	53.467278	106994.28
2	A02	327	53.570267	106711.945
2	A02	328	53.673252	106428.31
2	A02	329	53.77624	106150.71
2	A02	330	53.879227	105883.35
2	A02	331	53.982216	105628.06
2	A02	332	54.085205	105384.84
2	A02	333	54.18819	105153.234
2	A02	334	54.29118	104934.4
2	A02	335	54.394165	104730.9
2	A02	336	54.497154	104543.62
2	A02	337	54.60014	104371.516
2	A02	338	54.70313	104212.81
2	A02	339	54.806118	104065.805
2	A02	340	54.909103	103929.34
2	A02	341	55.012093	103799.82
2	A02	342	55.115078	103671.94
2	A02	343	55.218067	103540.87
2	A02	344	55.321056	103401.01
2	A02	345	55.42404	103246.32
2	A02	346	55.52703	103069.65
2	A02	347	55.630016	102864.65
2	A02	348	55.733006	102625.695
2	A02	349	55.83599	102348.01
2	A02	350	55.93898	102027.82
2	A02	351	56.04197	101665.23
2	A02	352	56.144955	101263.14
2	A02	353	56.247944	100823.29
2	A02	354	56.35093	100348.75
2	A02	355	56.45392	99843.06
2	A02	356	56.556908	99309.16
2	A02	357	56.659893	98749.445
2	A02	358	56.762882	98167.74
2	A02	359	56.865868	97569.11
2	A02	360	56.968857	96959.47
2	A02	361	57.071846	96345.14
2	A02	362	57.17483	95733.14
2	A02	363	57.27782	95130.945
2	A02	364	57.380806	94545.81
2	A02	365	57.483795	93986.09
2	A02	366	57.58678	93458.11
2	A02	367	57.68977	92966.67
2	A02	368	57.79276	92515.02
2	A02	369	57.895744	92105.2
2	A02	370	57.998734	91738.26
2	A02	371	58.10172	91413.44
2	A02	372	58.20471	91126.945
2	A02	373	58.307697	90874.8
2	A02	374	58.410683	90653.414
2	A02	375	58.51367	90459.625
2	A02	376	58.616657	90288.74
2	A02	377	58.719646	90135.484
2	A02	378	58.822636	89994.66
2	A02	379	58.92562	89861.37
2	A02	380	59.02861	89728.76
2	A02	381	59.131596	89590.1
2	A02	382	59.234585	89440.67
2	A02	383	59.33757	89275.48
2	A02	384	59.44056	89089.54
2	A02	385	59.54355	88880.914
2	A02	386	59.646534	88649.0
2	A02	387	59.749523	88393.25
2	A02	388	59.85251	88113.66
2	A02	389	59.955498	87811.055
2	A02	390	60.058487	87487.63
2	A02	391	60.161472	87146.09
2	A02	392	60.26446	86788.945
2	A02	393	60.367447	86418.57
2	A02	394	60.470436	86038.79
2	A02	395	60.573425	85655.42
2	A02	396	60.67641	85273.43
2	A02	397	60.7794	84897.85
2	A02	398	60.882385	84533.04
2	A02	399	60.985374	84183.19
2	A02	400	61.08836	83851.01
2	A02	401	61.19135	83538.94
2	A02	402	61.29434	83248.13
2	A02	403	61.397324	82978.305
2	A02	404	61.500313	82727.67
2	A02	405	61.6033	82493.88
2	A02	406	61.706287	82274.445
2	A02	407	61.809277	82066.23
2	A02	408	61.912262	81865.766
2	A02	409	62.01525	81669.445
2	A02	410	62.118237	81473.305
2	A02	411	62.221226	81273.99
2	A02	412	62.324215	81068.016
2	A02	413	62.4272	80853.44
2	A02	414	62.53019	80629.23
2	A02	415	62.633175	80395.414
2	A02	416	62.736164	80152.164
2	A02	417	62.83915	79899.3
2	A02	418	62.94214	79636.7
2	A02	419	63.045128	79365.26
2	A02	420	63.148113	79086.664
2	A02	421	63.251102	78802.4
2	A02	422	63.354088	78513.97
2	A02	423	63.457077	78222.47
2	A02	424	63.560066	77929.0
2	A02	425	63.66305	77634.97
2	A02	426	63.76604	77342.21
2	A02	427	63.869026	77054.45
2	A02	428	63.972015	76775.12
2	A02	429	64.075005	76505.914
2	A02	430	64.17799	76247.81
2	A02	431	64.280975	76001.18
2	A02	432	64.383965	75764.74
2	A02	433	64.48695	75536.21
2	A02	434	64.58994	75313.73
2	A02	435	64.69293	75095.984
2	A02	436	64.79591	74881.38
2	A02	437	64.8989	74667.92
2	A02	438	65.00189	74453.86
2	A02	439	65.10488	74238.516
2	A02	440	65.20786	74021.98
2	A02	441	65.31085	73804.72
2	A02	442	65.41384	73586.82
2	A02	443	65.51683	73368.22
2	A02	444	65.61982	73150.0
2	A02	445	65.7228	72933.9
2	A02	446	65.82579	72721.28
2	A02	447	65.92878	72511.836
2	A02	448	66.03177	72304.0
2	A02	449	66.13476	72096.61
2	A02	450	66.23774	71888.77
2	A02	451	66.34073	71678.836
2	A02	452	66.44372	71466.14
2	A02	453	66.54671	71251.54
2	A02	454	66.6497	71035.61
2	A02	455	66.75268	70817.18
2	A02	456	66.85567	70594.61
2	A02	457	66.95866	70368.16
2	A02	458	67.061646	70139.53
2	A02	459	67.164635	69910.73
2	A02	460	67.26762	69684.48
2	A02	461	67.370605	69463.945
2	A02	462	67.473595	69250.24
2	A02	463	67.576584	69040.54
2	A02	464	67.67957	68830.6
2	A02	465	67.782555	68617.25
2	A02	466	67.885544	68399.25
2	A02	467	67.98853	68176.984
2	A02	468	68.09152	67952.63
2	A02	469	68.19451	67730.1
2	A02	470	68.29749	67513.88
2	A02	471	68.40048	67307.336
2	A02	472	68.50347	67111.53
2	A02	473	68.60646	66925.28
2	A02	474	68.70944	66745.695
2	A02	475	68.81243	66570.0
2	A02	476	68.91542	66397.2
2	A02	477	69.01841	66226.414
2	A02	478	69.1214	66055.305
2	A02	479	69.22438	65882.305
2	A02	480	69.32737	65708.17
2	A02	481	69.43036	65534.32
2	A02	482	69.53335	65360.934
2	A02	483	69.63634	65187.586
2	A02	484	69.73932	65014.375
2	A02	485	69.84231	64841.7
2	A02	486	69.9453	64668.984
2	A02	487	70.04829	64494.03
2	A02	488	70.151276	64313.8
2	A02	489	70.25426	64125.797
2	A02	490	70.35725	63928.92
2	A02	491	70.460236	63722.273
2	A02	492	70.563225	63505.4
2	A02	493	70.666214	63278.71
2	A02	494	70.769196	63044.11
2	A02	495	70.872185	62804.457
2	A02	496	70.975174	62562.332
2	A02	497	71.07816	62319.75
2	A02	498	71.18115	62078.938
2	A02	499	71.284134	61842.11
2	A02	500	71.38712	61610.688
2	A02	501	71.49011	61386.137
2	A02	502	71.5931	61170.387
2	A02	503	71.69608	60965.492
2	A02	504	71.79907	60772.23
2	A02	505	71.90206	60589.586
2	A02	506	72.00505	60416.418
2	A02	507	72.10804	60252.617
2	A02	508	72.21102	60097.652
2	A02	509	72.31401	59950.0
2	A02	510	72.417	59807.938
2	A02	511	72.51999	59670.004
2	A02	512	72.62298	59535.086
2	A02	513	72.72596	59402.01
2	A02	514	72.82895	59269.043
2	A02	515	72.93194	59134.984
2	A02	516	73.03493	58999.266
2	A02	517	73.13792	58860.707
2	A02	518	73.2409	58717.543
2	A02	519	73.34389	58567.844
2	A02	520	73.44688	58411.566
2	A02	521	73.549866	58249.824
2	A02	522	73.652855	58084.59
2	A02	523	73.75584	57918.54
2	A02	524	73.858826	57754.047
2	A02	525	73.961815	57592.1
2	A02	526	74.064804	57432.773
2	A02	527	74.16779	57276.633
2	A02	528	74.270775	57125.14
2	A02	529	74.373764	56980.027
2	A02	530	74.47675	56841.99
2	A02	531	74.57974	56710.324
2	A02	532	74.68273	56583.67
2	A02	533	74.78571	56459.41
2	A02	534	74.8887	56334.117
2	A02	535	74.99169	56204.05
2	A02	536	75.09468	56066.24
2	A02	537	75.19766	55919.207
2	A02	538	75.30065	55761.49
2	A02	539	75.40364	55591.91
2	A02	540	75.50663	55411.035
2	A02	541	75.60962	55219.805
2	A02	542	75.7126	55018.812
2	A02	543	75.81559	54809.08
2	A02	544	75.91858	54591.42
2	A02	545	76.02157	54367.594
2	A02	546	76.12456	54140.254
2	A02	547	76.22754	53911.324
2	A02	548	76.33053	53683.082
2	A02	549	76.43352	53458.637
2	A02	550	76.53651	53241.61
2	A02	551	76.639496	53033.555
2	A02	552	76.74248	52834.23
2	A02	553	76.84547	52643.336
2	A02	554	76.948456	52460.67
2	A02	555	77.051445	52286.637
2	A02	556	77.154434	52121.617
2	A02	557	77.257416	51964.805
2	A02	558	77.360405	51814.793
2	A02	559	77.463394	51670.727
2	A02	560	77.56638	51532.465
2	A02	561	77.66937	51399.145
2	A02	562	77.772354	51270.016
2	A02	563	77.87534	51143.67
2	A02	564	77.97833	51017.84
2	A02	565	78.08132	50888.26
2	A02	566	78.18431	50750.24
2	A02	567	78.28729	50601.477
2	A02	568	78.39028	50441.664
2	A02	569	78.49327	50271.418
2	A02	570	78.59626	50083.91
2	A02	571	78.69924	49895.87
2	A02	572	78.80223	49708.184
2	A02	573	78.90522	49520.895
2	A02	574	79.00821	49333.86
2	A02	575	79.1112	49146.875
2	A02	576	79.21418	48959.742
2	A02	577	79.31717	48772.29
2	A02	578	79.42016	48584.387
2	A02	579	79.52315	48395.926
2	A02	580	79.62614	48206.844
2	A02	581	79.72912	48017.152
2	A02	582	79.83211	47826.85
2	A02	583	79.9351	47635.957
3	A03	1	19.9914	11070.818
3	A03	2	20.094345	11031.309
3	A03	3	20.197289	10992.734
3	A03	4	20.300234	10954.958
3	A03	5	20.403177	10917.813
3	A03	6	20.506123	10881.107
3	A03	7	20.609066	10844.591
3	A03	8	20.712011	10808.022
3	A03	9	20.814957	10771.264
3	A03	10	20.9179	10734.232
3	A03	11	21.020845	10696.925
3	A03	12	21.123789	10659.457
3	A03	13	21.226734	10622.143
3	A03	14	21.329678	10585.915
3	A03	15	21.432623	10553.511
3	A03	16	21.535566	10520.606
3	A03	17	21.638512	10488.8
3	A03	18	21.741457	10458.365
3	A03	19	21.8444	10430.2705
3	A03	20	21.947346	10404.503
3	A03	21	22.05029	10379.059
3	A03	22	22.153234	10351.92
3	A03	23	22.256178	10322.236
3	A03	24	22.359123	10289.795
3	A03	25	22.462069	10255.154
3	A03	26	22.565012	10218.829
3	A03	27	22.667957	10181.331
3	A03	28	22.7709	10144.116
3	A03	29	22.873846	10109.105
3	A03	30	22.97679	10079.015
3	A03	31	23.079735	10055.962
3	A03	32	23.18268	10040.268
3	A03	33	23.285624	10029.821
3	A03	34	23.388569	10021.741
3	A03	35	23.491512	10013.874
3	A03	36	23.594458	10005.469
3	A03	37	23.697401	9995.129
3	A03	38	23.800346	9982.3
3	A03	39	23.90329	9967.342
3	A03	40	24.006235	9950.724
3	A03	41	24.10918	9932.561
3	A03	42	24.212124	9913.777
3	A03	43	24.31507	9895.876
3	A03	44	24.418013	9880.322
3	A03	45	24.520958	9867.551
3	A03	46	24.623901	9856.598
3	A03	47	24.726847	9845.439
3	A03	48	24.829792	9831.571
3	A03	49	24.932735	9813.378
3	A03	50	25.03568	9791.905
3	A03	51	25.138624	9769.513
3	A03	52	25.24157	9747.962
3	A03	53	25.344513	9728.585
3	A03	54	25.447458	9712.003
3	A03	55	25.550404	9698.143
3	A03	56	25.653347	9687.631
3	A03	57	25.756292	9681.986
3	A03	58	25.859236	9681.356
3	A03	59	25.962181	9685.458
3	A03	60	26.065125	9693.55
3	A03	61	26.16807	9704.25
3	A03	62	26.271013	9715.961
3	A03	63	26.373959	9726.621
3	A03	64	26.476904	9734.692
3	A03	65	26.579847	9739.941
3	A03	66	26.682793	9743.484
3	A03	67	26.785736	9745.542
3	A03	68	26.888681	9745.269
3	A03	69	26.991625	9743.057
3	A03	70	27.09457	9741.286
3	A03	71	27.197515	9741.076
3	A03	72	27.300459	9741.398
3	A03	73	27.403404	9740.758
3	A03	74	27.506348	9738.203
3	A03	75	27.609293	9734.008
3	A03	76	27.712236	9728.615
3	A03	77	27.815182	9722.796
3	A03	78	27.918127	9716.934
3	A03	79	28.02107	9710.551
3	A03	80	28.124016	9703.442
3	A03	81	28.22696	9696.91
3	A03	82	28.329905	9692.27
3	A03	83	28.432848	9690.625
3	A03	84	28.535793	9692.7705
3	A03	85	28.638737	9697.807
3	A03	86	28.741682	9703.732
3	A03	87	28.844627	9709.862
3	A03	88	28.94757	9714.574
3	A03	89	29.050516	9715.797
3	A03	90	29.15346	9712.53
3	A03	91	29.256405	9706.149
3	A03	92	29.359348	9698.191
3	A03	93	29.462294	9689.566
3	A03	94	29.565239	9680.975
3	A03	95	29.668182	9673.384
3	A03	96	29.771128	9668.58
3	A03	97	29.874071	9667.733
3	A03	98	29.977016	9670.135
3	A03	99	30.07996	9673.672
3	A03	100	30.182905	9677.272
3	A03	101	30.28585	9681.063
3	A03	102	30.388794	9685.721
3	A03	103	30.49174	9692.678
3	A03	104	30.594683	9703.64
3	A03	105	30.697628	9719.58
3	A03	106	30.800571	9740.024
3	A03	107	30.903517	9764.989
3	A03	108	31.00646	9794.295
3	A03	109	31.109406	9826.653
3	A03	110	31.21235	9859.775
3	A03	111	31.315294	9891.366
3	A03	112	31.41824	9919.607
3	A03	113	31.521183	9942.455
3	A03	114	31.624128	9958.323
3	A03	115	31.727072	9966.738
3	A03	116	31.830017	9968.717
3	A03	117	31.932962	9967.32
3	A03	118	32.035908	9966.774
3	A03	119	32.13885	9968.807
3	A03	120	32.241795	9972.037
3	A03	121	32.344738	9975.853
3	A03	122	32.447685	9979.743
3	A03	123	32.55063	9982.268
3	A03	124	32.653572	9981.876
3	A03	125	32.75652	9978.004
3	A03	126	32.859463	9972.007
3	A03	127	32.962406	9966.089
3	A03	128	33.06535	9963.445
3	A03	129	33.168297	9966.89
3	A03	130	33.27124	9978.074
3	A03	131	33.374184	9997.382
3	A03	132	33.47713	10022.89
3	A03	133	33.580074	10051.748
3	A03	134	33.683018	10082.862
3	A03	135	33.78596	10116.555
3	A03	136	33.88891	10152.673
3	A03	137	33.99185	10190.586
3	A03	138	34.094795	10229.049
3	A03	139	34.197742	10267.148
3	A03	140	34.300686	10304.348
3	A03	141	34.40363	10340.904
3	A03	142	34.506573	10378.322
3	A03	143	34.60952	10417.984
3	A03	144	34.712463	10459.421
3	A03	145	34.815407	10500.252
3	A03	146	34.91835	10537.477
3	A03	147	35.021297	10569.228
3	A03	148	35.12424	10596.566
3	A03	149	35.227184	10622.124
3	A03	150	35.33013	10647.346
3	A03	151	35.433075	10673.561
3	A03	152	35.53602	10702.185
3	A03	153	35.63896	10734.012
3	A03	154	35.74191	10768.37
3	A03	155	35.844852	10804.318
3	A03	156	35.947796	10841.824
3	A03	157	36.050743	10880.806
3	A03	158	36.153687	10920.777
3	A03	159	36.25663	10961.3955
3	A03	160	36.359573	11003.245
3	A03	161	36.46252	11048.012
3	A03	162	36.565464	11098.006
3	A03	163	36.668407	11155.142
3	A03	164	36.771355	11220.138
3	A03	165	36.8743	11292.334
3	A03	166	36.97724	11370.45
3	A03	167	37.080185	11453.596
3	A03	168	37.183132	11540.894
3	A03	169	37.286076	11631.107
3	A03	170	37.38902	11722.321
3	A03	171	37.491966	11812.286
3	A03	172	37.59491	11900.23
3	A03	173	37.697853	11987.619
3	A03	174	37.800797	12076.599
3	A03	175	37.903744	12168.557
3	A03	176	38.006687	12264.105
3	A03	177	38.10963	12362.96
3	A03	178	38.212578	12465.138
3	A03	179	38.31552	12571.085
3	A03	180	38.418465	12680.043
3	A03	181	38.521408	12791.245
3	A03	182	38.624355	12903.663
3	A03	183	38.7273	13017.019
3	A03	184	38.830242	13131.862
3	A03	185	38.93319	13247.891
3	A03	186	39.036133	13364.411
3	A03	187	39.139076	13481.319
3	A03	188	39.24202	13599.917
3	A03	189	39.344967	13722.419
3	A03	190	39.44791	13851.752
3	A03	191	39.550854	13990.393
3	A03	192	39.653797	14139.354
3	A03	193	39.756744	14298.745
3	A03	194	39.859688	14467.499
3	A03	195	39.96263	14644.314
3	A03	196	40.06558	14827.723
3	A03	197	40.16852	15016.987
3	A03	198	40.271465	15212.304
3	A03	199	40.37441	15413.606
3	A03	200	40.477356	15620.048
3	A03	201	40.5803	15830.812
3	A03	202	40.683243	16047.248
3	A03	203	40.78619	16272.702
3	A03	204	40.889133	16509.645
3	A03	205	40.992077	16758.018
3	A03	206	41.09502	17016.955
3	A03	207	41.197968	17284.66
3	A03	208	41.30091	17559.277
3	A03	209	41.403854	17840.717
3	A03	210	41.5068	18129.72
3	A03	211	41.609745	18427.84
3	A03	212	41.71269	18735.56
3	A03	213	41.81563	19052.498
3	A03	214	41.91858	19379.307
3	A03	215	42.021523	19717.635
3	A03	216	42.124466	20069.404
3	A03	217	42.227413	20436.436
3	A03	218	42.330357	20820.547
3	A03	219	42.4333	21222.55
3	A03	220	42.536243	21641.924
3	A03	221	42.63919	22077.748
3	A03	222	42.742134	22529.049
3	A03	223	42.845078	22995.193
3	A03	224	42.948025	23476.562
3	A03	225	43.05097	23974.215
3	A03	226	43.15391	24488.865
3	A03	227	43.256855	25021.438
3	A03	228	43.359802	25573.877
3	A03	229	43.462746	26149.002
3	A03	230	43.56569	26748.707
3	A03	231	43.668636	27373.0
3	A03	232	43.77158	28020.742
3	A03	233	43.874523	28690.182
3	A03	234	43.977467	29379.055
3	A03	235	44.080414	30085.148
3	A03	236	44.183357	30808.172
3	A03	237	44.2863	31549.027
3	A03	238	44.389244	32307.84
3	A03	239	44.49219	33081.977
3	A03	240	44.595135	33868.04
3	A03	241	44.69808	34664.8
3	A03	242	44.801025	35472.465
3	A03	243	44.90397	36291.656
3	A03	244	45.006912	37122.582
3	A03	245	45.109856	37964.79
3	A03	246	45.212803	38816.984
3	A03	247	45.315746	39676.99
3	A03	248	45.41869	40543.008
3	A03	249	45.521637	41414.273
3	A03	250	45.62458	42290.82
3	A03	251	45.727524	43174.45
3	A03	252	45.830467	44068.56
3	A03	253	45.933414	44975.55
3	A03	254	46.036358	45896.938
3	A03	255	46.1393	46835.297
3	A03	256	46.24225	47793.418
3	A03	257	46.345192	48773.082
3	A03	258	46.448135	49774.87
3	A03	259	46.55108	50798.5
3	A03	260	46.654026	51844.53
3	A03	261	46.75697	52915.223
3	A03	262	46.859913	54013.43
3	A03	263	46.96286	55141.47
3	A03	264	47.065804	56300.027
3	A03	265	47.168747	57487.895
3	A03	266	47.27169	58702.57
3	A03	267	47.374638	59942.266
3	A03	268	47.47758	61207.402
3	A03	269	47.580524	62497.906
3	A03	270	47.68347	63811.836
3	A03	271	47.786415	65146.7
3	A03	272	47.88936	66499.92
3	A03	273	47.992302	67868.984
3	A03	274	48.09525	69251.13
3	A03	275	48.198193	70642.98
3	A03	276	48.301136	72040.42
3	A03	277	48.404083	73440.42
3	A03	278	48.507027	74841.836
3	A03	279	48.60997	76243.89
3	A03	280	48.712914	77644.164
3	A03	281	48.81586	79038.2
3	A03	282	48.918804	80420.94
3	A03	283	49.021748	81788.08
3	A03	284	49.12469	83135.37
3	A03	285	49.22764	84459.305
3	A03	286	49.33058	85757.57
3	A03	287	49.433525	87028.64
3	A03	288	49.536472	88270.664
3	A03	289	49.639416	89480.12
3	A03	290	49.74236	90653.195
3	A03	291	49.845303	91787.45
3	A03	292	49.94825	92882.1
3	A03	293	50.051193	93937.234
3	A03	294	50.154137	94952.71
3	A03	295	50.257084	95927.41
3	A03	296	50.360027	96858.57
3	A03	297	50.46297	97743.3
3	A03	298	50.565914	98580.05
3	A03	299	50.66886	99368.8
3	A03	300	50.771805	100111.09
3	A03	301	50.87475	100808.82
3	A03	302	50.977695	101463.09
3	A03	303	51.08064	102076.22
3	A03	304	51.183582	102651.055
3	A03	305	51.286526	103190.734
3	A03	306	51.389473	103697.51
3	A03	307	51.492416	104172.67
3	A03	308	51.59536	104617.31
3	A03	309	51.698307	105032.875
3	A03	310	51.80125	105421.96
3	A03	311	51.904194	105788.11
3	A03	312	52.007137	106133.914
3	A03	313	52.110085	106461.7
3	A03	314	52.213028	106773.49
3	A03	315	52.31597	107070.836
3	A03	316	52.41892	107355.125
3	A03	317	52.521862	107628.66
3	A03	318	52.624805	107892.33
3	A03	319	52.72775	108145.07
3	A03	320	52.830696	108384.664
3	A03	321	52.93364	108606.734
3	A03	322	53.036583	108807.195
3	A03	323	53.13953	108983.38
3	A03	324	53.242474	109133.7
3	A03	325	53.345417	109258.64
3	A03	326	53.44836	109358.375
3	A03	327	53.551308	109432.13
3	A03	328	53.65425	109476.91
3	A03	329	53.757195	109488.66
3	A03	330	53.860138	109464.32
3	A03	331	53.963085	109401.984
3	A03	332	54.06603	109299.35
3	A03	333	54.168972	109155.21
3	A03	334	54.27192	108969.03
3	A03	335	54.374863	108741.3
3	A03	336	54.477806	108472.65
3	A03	337	54.58075	108164.22
3	A03	338	54.683697	107819.15
3	A03	339	54.78664	107442.8
3	A03	340	54.889584	107040.9
3	A03	341	54.99253	106619.17
3	A03	342	55.095474	106182.18
3	A03	343	55.198418	105733.54
3	A03	344	55.30136	105275.75
3	A03	345	55.40431	104809.85
3	A03	346	55.50725	104336.79
3	A03	347	55.610195	103859.26
3	A03	348	55.713142	103380.04
3	A03	349	55.816086	102902.39
3	A03	350	55.91903	102430.305
3	A03	351	56.021973	101966.15
3	A03	352	56.12492	101511.17
3	A03	353	56.227863	101065.945
3	A03	354	56.330807	100629.68
3	A03	355	56.433754	100203.234
3	A03	356	56.536697	99789.21
3	A03	357	56.63964	99390.87
3	A03	358	56.742584	99008.81
3	A03	359	56.84553	98641.09
3	A03	360	56.948475	98285.664
3	A03	361	57.05142	97940.125
3	A03	362	57.154366	97600.69
3	A03	363	57.25731	97264.79
3	A03	364	57.360252	96930.98
3	A03	365	57.463196	96599.1
3	A03	366	57.566143	96268.29
3	A03	367	57.669086	95937.24
3	A03	368	57.77203	95605.61
3	A03	369	57.874977	95273.414
3	A03	370	57.97792	94939.84
3	A03	371	58.080864	94603.67
3	A03	372	58.183807	94263.65
3	A03	373	58.286755	93919.61
3	A03	374	58.389698	93572.41
3	A03	375	58.49264	93221.77
3	A03	376	58.595585	92866.34
3	A03	377	58.698532	92505.61
3	A03	378	58.801476	92140.18
3	A03	379	58.90442	91771.7
3	A03	380	59.007366	91403.4
3	A03	381	59.11031	91039.48
3	A03	382	59.213253	90684.22
3	A03	383	59.316196	90339.96
3	A03	384	59.419144	90006.58
3	A03	385	59.522087	89682.65
3	A03	386	59.62503	89367.51
3	A03	387	59.727978	89061.625
3	A03	388	59.83092	88764.83
3	A03	389	59.933865	88475.64
3	A03	390	60.036808	88193.98
3	A03	391	60.139755	87921.44
3	A03	392	60.2427	87657.91
3	A03	393	60.345642	87402.2
3	A03	394	60.44859	87153.914
3	A03	395	60.551533	86914.08
3	A03	396	60.654476	86682.33
3	A03	397	60.75742	86456.28
3	A03	398	60.860367	86233.71
3	A03	399	60.96331	86013.11
3	A03	400	61.066254	85793.38
3	A03	401	61.1692	85573.15
3	A03	402	61.272144	85350.82
3	A03	403	61.375088	85125.45
3	A03	404	61.47803	84897.4
3	A03	405	61.58098	84667.6
3	A03	406	61.68392	84436.87
3	A03	407	61.786865	84205.76
3	A03	408	61.889812	83974.914
3	A03	409	61.992756	83744.36
3	A03	410	62.0957	83514.125
3	A03	411	62.198643	83283.766
3	A03	412	62.30159	83052.44
3	A03	413	62.404533	82819.234
3	A03	414	62.507477	82583.48
3	A03	415	62.610424	82343.94
3	A03	416	62.713367	82100.086
3	A03	417	62.81631	81853.305
3	A03	418	62.919254	81605.586
3	A03	419	63.0222	81358.14
3	A03	420	63.125145	81112.35
3	A03	421	63.22809	80871.31
3	A03	422	63.33103	80637.08
3	A03	423	63.43398	80408.57
3	A03	424	63.536922	80183.266
3	A03	425	63.639866	79959.5
3	A03	426	63.742813	79736.19
3	A03	427	63.845757	79512.484
3	A03	428	63.9487	79287.65
3	A03	429	64.05164	79061.57
3	A03	430	64.15459	78834.74
3	A03	431	64.25754	78607.25
3	A03	432	64.36048	78379.0
3	A03	433	64.463425	78150.37
3	A03	434	64.56637	77921.85
3	A03	435	64.66931	77693.67
3	A03	436	64.772255	77465.234
3	A03	437	64.8752	77236.16
3	A03	438	64.97815	77006.29
3	A03	439	65.08109	76774.81
3	A03	440	65.18404	76541.016
3	A03	441	65.28698	76304.94
3	A03	442	65.38992	76066.46
3	A03	443	65.49287	75825.77
3	A03	444	65.59581	75584.24
3	A03	445	65.69875	75343.05
3	A03	446	65.801704	75102.24
3	A03	447	65.90465	74862.27
3	A03	448	66.00759	74623.91
3	A03	449	66.110535	74387.33
3	A03	450	66.21348	74151.74
3	A03	451	66.31642	73916.95
3	A03	452	66.419365	73682.96
3	A03	453	66.522316	73449.67
3	A03	454	66.62526	73217.125
3	A03	455	66.7282	72986.47
3	A03	456	66.83115	72760.35
3	A03	457	66.93409	72540.55
3	A03	458	67.03703	72326.77
3	A03	459	67.13998	72117.45
3	A03	460	67.24293	71911.85
3	A03	461	67.34587	71710.11
3	A03	462	67.448814	71512.41
3	A03	463	67.55176	71318.3
3	A03	464	67.6547	71126.555
3	A03	465	67.757645	70935.47
3	A03	466	67.86059	70743.21
3	A03	467	67.96354	70549.336
3	A03	468	68.06648	70355.19
3	A03	469	68.169426	70162.65
3	A03	470	68.27237	69973.02
3	A03	471	68.37531	69784.97
3	A03	472	68.47826	69596.11
3	A03	473	68.5812	69404.77
3	A03	474	68.68415	69210.336
3	A03	475	68.787094	69012.6
3	A03	476	68.89004	68810.69
3	A03	477	68.99298	68605.04
3	A03	478	69.095924	68397.34
3	A03	479	69.19887	68188.984
3	A03	480	69.30181	67981.414
3	A03	481	69.40476	67775.87
3	A03	482	69.507706	67572.31
3	A03	483	69.61065	67370.266
3	A03	484	69.71359	67168.375
3	A03	485	69.816536	66965.086
3	A03	486	69.91948	66760.766
3	A03	487	70.02242	66557.27
3	A03	488	70.125374	66357.19
3	A03	489	70.22832	66160.7
3	A03	490	70.33126	65965.89
3	A03	491	70.434204	65770.625
3	A03	492	70.53715	65574.92
3	A03	493	70.64009	65378.63
3	A03	494	70.743034	65182.047
3	A03	495	70.845985	64985.57
3	A03	496	70.94893	64788.99
3	A03	497	71.05187	64592.17
3	A03	498	71.154816	64395.105
3	A03	499	71.25776	64198.707
3	A03	500	71.3607	64005.46
3	A03	501	71.463646	63816.773
3	A03	502	71.5666	63632.297
3	A03	503	71.66954	63451.383
3	A03	504	71.772484	63272.55
3	A03	505	71.87543	63093.85
3	A03	506	71.97837	62912.39
3	A03	507	72.081314	62726.258
3	A03	508	72.18426	62536.41
3	A03	509	72.28721	62344.22
3	A03	510	72.39015	62151.49
3	A03	511	72.493095	61959.66
3	A03	512	72.59604	61769.457
3	A03	513	72.69898	61581.453
3	A03	514	72.801926	61394.01
3	A03	515	72.90487	61204.246
3	A03	516	73.00782	61009.7
3	A03	517	73.11076	60809.6
3	A03	518	73.21371	60605.945
3	A03	519	73.31665	60400.965
3	A03	520	73.41959	60196.133
3	A03	521	73.52254	59991.81
3	A03	522	73.62548	59789.562
3	A03	523	73.72843	59589.758
3	A03	524	73.831375	59391.953
3	A03	525	73.93432	59194.832
3	A03	526	74.03726	58996.867
3	A03	527	74.140205	58798.53
3	A03	528	74.24315	58601.273
3	A03	529	74.34609	58407.195
3	A03	530	74.44904	58218.457
3	A03	531	74.55199	58035.387
3	A03	532	74.65493	57856.52
3	A03	533	74.75787	57680.773
3	A03	534	74.86082	57507.145
3	A03	535	74.96376	57333.188
3	A03	536	75.0667	57156.4
3	A03	537	75.16965	56975.945
3	A03	538	75.2726	56792.234
3	A03	539	75.37554	56605.934
3	A03	540	75.478485	56419.414
3	A03	541	75.58143	56234.67
3	A03	542	75.68437	56051.57
3	A03	543	75.787315	55869.23
3	A03	544	75.89026	55686.69
3	A03	545	75.99321	55503.12
3	A03	546	76.09615	55317.23
3	A03	547	76.1991	55127.918
3	A03	548	76.30204	54935.406
3	A03	549	76.40498	54740.473
3	A03	550	76.50793	54544.934
3	A03	551	76.61087	54350.625
3	A03	552	76.71382	54158.617
3	A03	553	76.816765	53970.207
3	A03	554	76.91971	53787.21
3	A03	555	77.02265	53610.883
3	A03	556	77.125595	53440.008
3	A03	557	77.22854	53271.984
3	A03	558	77.33148	53103.645
3	A03	559	77.43443	52933.91
3	A03	560	77.53738	52764.24
3	A03	561	77.64032	52596.758
3	A03	562	77.74326	52433.105
3	A03	563	77.84621	52274.492
3	A03	564	77.94915	52122.902
3	A03	565	78.05209	51978.074
3	A03	566	78.155045	51835.8
3	A03	567	78.25799	51693.42
3	A03	568	78.36093	51549.6
3	A03	569	78.463875	51402.94
3	A03	570	78.56682	51253.93
3	A03	571	78.66976	51105.99
3	A03	572	78.772705	50958.367
3	A03	573	78.875656	50811.12
3	A03	574	78.9786	50664.34
3	A03	575	79.08154	50518.035
3	A03	576	79.18449	50372.19
3	A03	577	79.28743	50226.766
3	A03	578	79.39037	50081.715
3	A03	579	79.49332	49936.984
3	A03	580	79.59627	49792.53
3	A03	581	79.69921	49648.453
3	A03	582	79.802155	49504.83
3	A03	583	79.9051	49361.652
4	A04	1	19.9914	36471.434
4	A04	2	20.094345	36429.15
4	A04	3	20.197289	36386.992
4	A04	4	20.300234	36344.773
4	A04	5	20.403177	36302.246
4	A04	6	20.506123	36259.133
4	A04	7	20.609066	36215.246
4	A04	8	20.712011	36170.535
4	A04	9	20.814957	36125.14
4	A04	10	20.9179	36079.434
4	A04	11	21.020845	36033.97
4	A04	12	21.123789	35989.523
4	A04	13	21.226734	35947.227
4	A04	14	21.329678	35909.004
4	A04	15	21.432623	35878.05
4	A04	16	21.535566	35852.434
4	A04	17	21.638512	35827.805
4	A04	18	21.741457	35800.477
4	A04	19	21.8444	35767.12
4	A04	20	21.947346	35726.234
4	A04	21	22.05029	35678.715
4	A04	22	22.153234	35626.5
4	A04	23	22.256178	35572.223
4	A04	24	22.359123	35518.75
4	A04	25	22.462069	35467.402
4	A04	26	22.565012	35418.64
4	A04	27	22.667957	35373.312
4	A04	28	22.7709	35332.645
4	A04	29	22.873846	35295.914
4	A04	30	22.97679	35261.01
4	A04	31	23.079735	35226.3
4	A04	32	23.18268	35190.95
4	A04	33	23.285624	35154.277
4	A04	34	23.388569	35116.062
4	A04	35	23.491512	35077.4
4	A04	36	23.594458	35038.918
4	A04	37	23.697401	35000.996
4	A04	38	23.800346	34965.215
4	A04	39	23.90329	34932.52
4	A04	40	24.006235	34903.652
4	A04	41	24.10918	34879.242
4	A04	42	24.212124	34859.77
4	A04	43	24.31507	34843.695
4	A04	44	24.418013	34828.65
4	A04	45	24.520958	34811.832
4	A04	46	24.623901	34791.57
4	A04	47	24.726847	34767.77
4	A04	48	24.829792	34741.0
4	A04	49	24.932735	34711.918
4	A04	50	25.03568	34681.55
4	A04	51	25.138624	34651.668
4	A04	52	25.24157	34624.07
4	A04	53	25.344513	34599.832
4	A04	54	25.447458	34580.305
4	A04	55	25.550404	34566.074
4	A04	56	25.653347	34556.12
4	A04	57	25.756292	34548.855
4	A04	58	25.859236	34543.4
4	A04	59	25.962181	34538.844
4	A04	60	26.065125	34533.53
4	A04	61	26.16807	34526.63
4	A04	62	26.271013	34519.74
4	A04	63	26.373959	34513.504
4	A04	64	26.476904	34506.83
4	A04	65	26.579847	34498.895
4	A04	66	26.682793	34489.695
4	A04	67	26.785736	34479.477
4	A04	68	26.888681	34468.53
4	A04	69	26.991625	34457.117
4	A04	70	27.09457	34444.457
4	A04	71	27.197515	34428.477
4	A04	72	27.300459	34408.7
4	A04	73	27.403404	34385.89
4	A04	74	27.506348	34361.152
4	A04	75	27.609293	34335.33
4	A04	76	27.712236	34309.16
4	A04	77	27.815182	34283.805
4	A04	78	27.918127	34260.8
4	A04	79	28.02107	34240.99
4	A04	80	28.124016	34224.375
4	A04	81	28.22696	34210.793
4	A04	82	28.329905	34199.95
4	A04	83	28.432848	34190.527
4	A04	84	28.535793	34180.727
4	A04	85	28.638737	34169.086
4	A04	86	28.741682	34155.105
4	A04	87	28.844627	34138.914
4	A04	88	28.94757	34120.945
4	A04	89	29.050516	34102.67
4	A04	90	29.15346	34085.3
4	A04	91	29.256405	34068.3
4	A04	92	29.359348	34051.727
4	A04	93	29.462294	34036.24
4	A04	94	29.565239	34021.74
4	A04	95	29.668182	34007.61
4	A04	96	29.771128	33993.473
4	A04	97	29.874071	33979.87
4	A04	98	29.977016	33966.773
4	A04	99	30.07996	33954.51
4	A04	100	30.182905	33944.66
4	A04	101	30.28585	33936.746
4	A04	102	30.388794	33929.26
4	A04	103	30.49174	33921.87
4	A04	104	30.594683	33914.535
4	A04	105	30.697628	33906.73
4	A04	106	30.800571	33897.137
4	A04	107	30.903517	33885.71
4	A04	108	31.00646	33873.855
4	A04	109	31.109406	33862.066
4	A04	110	31.21235	33850.14
4	A04	111	31.315294	33837.35
4	A04	112	31.41824	33823.664
4	A04	113	31.521183	33809.73
4	A04	114	31.624128	33795.38
4	A04	115	31.727072	33780.234
4	A04	116	31.830017	33764.49
4	A04	117	31.932962	33748.42
4	A04	118	32.035908	33731.836
4	A04	119	32.13885	33714.098
4	A04	120	32.241795	33695.516
4	A04	121	32.344738	33678.312
4	A04	122	32.447685	33664.023
4	A04	123	32.55063	33652.6
4	A04	124	32.653572	33642.914
4	A04	125	32.75652	33633.645
4	A04	126	32.859463	33623.543
4	A04	127	32.962406	33611.535
4	A04	128	33.06535	33597.195
4	A04	129	33.168297	33580.812
4	A04	130	33.27124	33563.78
4	A04	131	33.374184	33547.848
4	A04	132	33.47713	33533.61
4	A04	133	33.580074	33521.42
4	A04	134	33.683018	33512.766
4	A04	135	33.78596	33509.246
4	A04	136	33.88891	33510.504
4	A04	137	33.99185	33514.58
4	A04	138	34.094795	33519.664
4	A04	139	34.197742	33524.43
4	A04	140	34.300686	33528.855
4	A04	141	34.40363	33533.63
4	A04	142	34.506573	33539.895
4	A04	143	34.60952	33548.29
4	A04	144	34.712463	33558.38
4	A04	145	34.815407	33569.94
4	A04	146	34.91835	33583.246
4	A04	147	35.021297	33598.72
4	A04	148	35.12424	33617.227
4	A04	149	35.227184	33638.22
4	A04	150	35.33013	33658.223
4	A04	151	35.433075	33674.2
4	A04	152	35.53602	33685.1
4	A04	153	35.63896	33691.387
4	A04	154	35.74191	33694.8
4	A04	155	35.844852	33697.832
4	A04	156	35.947796	33703.23
4	A04	157	36.050743	33712.03
4	A04	158	36.153687	33723.91
4	A04	159	36.25663	33738.7
4	A04	160	36.359573	33756.938
4	A04	161	36.46252	33779.594
4	A04	162	36.565464	33806.715
4	A04	163	36.668407	33837.266
4	A04	164	36.771355	33870.555
4	A04	165	36.8743	33906.18
4	A04	166	36.97724	33943.97
4	A04	167	37.080185	33984.004
4	A04	168	37.183132	34026.336
4	A04	169	37.286076	34070.844
4	A04	170	37.38902	34117.273
4	A04	171	37.491966	34165.293
4	A04	172	37.59491	34214.746
4	A04	173	37.697853	34265.457
4	A04	174	37.800797	34316.914
4	A04	175	37.903744	34367.973
4	A04	176	38.006687	34417.27
4	A04	177	38.10963	34464.06
4	A04	178	38.212578	34510.41
4	A04	179	38.31552	34560.07
4	A04	180	38.418465	34616.363
4	A04	181	38.521408	34681.785
4	A04	182	38.624355	34757.406
4	A04	183	38.7273	34842.734
4	A04	184	38.830242	34937.016
4	A04	185	38.93319	35039.42
4	A04	186	39.036133	35149.227
4	A04	187	39.139076	35267.34
4	A04	188	39.24202	35394.92
4	A04	189	39.344967	35532.406
4	A04	190	39.44791	35679.395
4	A04	191	39.550854	35835.36
4	A04	192	39.653797	36000.316
4	A04	193	39.756744	36174.457
4	A04	194	39.859688	36358.13
4	A04	195	39.96263	36551.504
4	A04	196	40.06558	36755.465
4	A04	197	40.16852	36969.34
4	A04	198	40.271465	37189.9
4	A04	199	40.37441	37413.574
4	A04	200	40.477356	37638.457
4	A04	201	40.5803	37863.652
4	A04	202	40.683243	38089.004
4	A04	203	40.78619	38316.41
4	A04	204	40.889133	38549.01
4	A04	205	40.992077	38790.086
4	A04	206	41.09502	39041.41
4	A04	207	41.197968	39302.473
4	A04	208	41.30091	39572.457
4	A04	209	41.403854	39849.734
4	A04	210	41.5068	40132.617
4	A04	211	41.609745	40420.402
4	A04	212	41.71269	40712.938
4	A04	213	41.81563	41010.344
4	A04	214	41.91858	41312.6
4	A04	215	42.021523	41619.83
4	A04	216	42.124466	41932.22
4	A04	217	42.227413	42251.1
4	A04	218	42.330357	42579.06
4	A04	219	42.4333	42919.113
4	A04	220	42.536243	43272.465
4	A04	221	42.63919	43638.332
4	A04	222	42.742134	44015.5
4	A04	223	42.845078	44403.055
4	A04	224	42.948025	44800.605
4	A04	225	43.05097	45206.97
4	A04	226	43.15391	45622.027
4	A04	227	43.256855	46047.74
4	A04	228	43.359802	46486.84
4	A04	229	43.462746	46942.07
4	A04	230	43.56569	47416.387
4	A04	231	43.668636	47912.246
4	A04	232	43.77158	48431.004
4	A04	233	43.874523	48972.2
4	A04	234	43.977467	49533.926
4	A04	235	44.080414	50115.574
4	A04	236	44.183357	50717.89
4	A04	237	44.2863	51342.18
4	A04	238	44.389244	51990.098
4	A04	239	44.49219	52661.71
4	A04	240	44.595135	53355.188
4	A04	241	44.69808	54068.74
4	A04	242	44.801025	54801.543
4	A04	243	44.90397	55553.83
4	A04	244	45.006912	56326.316
4	A04	245	45.109856	57120.453
4	A04	246	45.212803	57937.082
4	A04	247	45.315746	58775.516
4	A04	248	45.41869	59634.805
4	A04	249	45.521637	60514.91
4	A04	250	45.62458	61415.816
4	A04	251	45.727524	62336.664
4	A04	252	45.830467	63276.117
4	A04	253	45.933414	64232.887
4	A04	254	46.036358	65207.11
4	A04	255	46.1393	66201.07
4	A04	256	46.24225	67216.69
4	A04	257	46.345192	68255.11
4	A04	258	46.448135	69318.41
4	A04	259	46.55108	70409.47
4	A04	260	46.654026	71530.33
4	A04	261	46.75697	72681.77
4	A04	262	46.859913	73865.08
4	A04	263	46.96286	75081.59
4	A04	264	47.065804	76330.414
4	A04	265	47.168747	77608.336
4	A04	266	47.27169	78910.59
4	A04	267	47.374638	80232.47
4	A04	268	47.47758	81570.46
4	A04	269	47.580524	82922.01
4	A04	270	47.68347	84284.61
4	A04	271	47.786415	85654.91
4	A04	272	47.88936	87029.24
4	A04	273	47.992302	88405.14
4	A04	274	48.09525	89780.29
4	A04	275	48.198193	91152.055
4	A04	276	48.301136	92517.81
4	A04	277	48.404083	93875.1
4	A04	278	48.507027	95220.58
4	A04	279	48.60997	96550.54
4	A04	280	48.712914	97861.55
4	A04	281	48.81586	99149.92
4	A04	282	48.918804	100412.84
4	A04	283	49.021748	101648.414
4	A04	284	49.12469	102854.555
4	A04	285	49.22764	104030.164
4	A04	286	49.33058	105175.25
4	A04	287	49.433525	106291.234
4	A04	288	49.536472	107379.484
4	A04	289	49.639416	108440.28
4	A04	290	49.74236	109474.16
4	A04	291	49.845303	110480.586
4	A04	292	49.94825	111458.41
4	A04	293	50.051193	112406.76
4	A04	294	50.154137	113323.92
4	A04	295	50.257084	114208.68
4	A04	296	50.360027	115059.914
4	A04	297	50.46297	115877.2
4	A04	298	50.565914	116661.22
4	A04	299	50.66886	117414.38
4	A04	300	50.771805	118140.55
4	A04	301	50.87475	118843.91
4	A04	302	50.977695	119526.79
4	A04	303	51.08064	120190.234
4	A04	304	51.183582	120835.336
4	A04	305	51.286526	121462.16
4	A04	306	51.389473	122068.78
4	A04	307	51.492416	122653.66
4	A04	308	51.59536	123216.28
4	A04	309	51.698307	123756.38
4	A04	310	51.80125	124274.625
4	A04	311	51.904194	124771.13
4	A04	312	52.007137	125245.43
4	A04	313	52.110085	125697.734
4	A04	314	52.213028	126129.375
4	A04	315	52.31597	126541.72
4	A04	316	52.41892	126933.86
4	A04	317	52.521862	127304.414
4	A04	318	52.624805	127651.4
4	A04	319	52.72775	127972.01
4	A04	320	52.830696	128262.31
4	A04	321	52.93364	128517.64
4	A04	322	53.036583	128734.38
4	A04	323	53.13953	128911.23
4	A04	324	53.242474	129047.99
4	A04	325	53.345417	129144.91
4	A04	326	53.44836	129202.266
4	A04	327	53.551308	129220.79
4	A04	328	53.65425	129202.695
4	A04	329	53.757195	129151.445
4	A04	330	53.860138	129068.1
4	A04	331	53.963085	128952.62
4	A04	332	54.06603	128804.15
4	A04	333	54.168972	128621.42
4	A04	334	54.27192	128404.66
4	A04	335	54.374863	128156.49
4	A04	336	54.477806	127880.42
4	A04	337	54.58075	127580.63
4	A04	338	54.683697	127262.24
4	A04	339	54.78664	126930.88
4	A04	340	54.889584	126591.94
4	A04	341	54.99253	126249.94
4	A04	342	55.095474	125908.46
4	A04	343	55.198418	125568.984
4	A04	344	55.30136	125231.21
4	A04	345	55.40431	124894.42
4	A04	346	55.50725	124557.836
4	A04	347	55.610195	124220.88
4	A04	348	55.713142	123882.24
4	A04	349	55.816086	123542.13
4	A04	350	55.91903	123201.2
4	A04	351	56.021973	122860.07
4	A04	352	56.12492	122518.8
4	A04	353	56.227863	122176.66
4	A04	354	56.330807	121832.19
4	A04	355	56.433754	121483.5
4	A04	356	56.536697	121129.26
4	A04	357	56.63964	120767.11
4	A04	358	56.742584	120394.35
4	A04	359	56.84553	120010.68
4	A04	360	56.948475	119617.05
4	A04	361	57.05142	119215.1
4	A04	362	57.154366	118806.33
4	A04	363	57.25731	118392.68
4	A04	364	57.360252	117976.98
4	A04	365	57.463196	117562.05
4	A04	366	57.566143	117150.1
4	A04	367	57.669086	116743.65
4	A04	368	57.77203	116344.19
4	A04	369	57.874977	115953.57
4	A04	370	57.97792	115573.875
4	A04	371	58.080864	115206.03
4	A04	372	58.183807	114849.81
4	A04	373	58.286755	114504.31
4	A04	374	58.389698	114168.58
4	A04	375	58.49264	113840.11
4	A04	376	58.595585	113516.07
4	A04	377	58.698532	113195.41
4	A04	378	58.801476	112878.33
4	A04	379	58.90442	112564.98
4	A04	380	59.007366	112253.836
4	A04	381	59.11031	111942.98
4	A04	382	59.213253	111630.68
4	A04	383	59.316196	111316.49
4	A04	384	59.419144	111000.59
4	A04	385	59.522087	110681.984
4	A04	386	59.62503	110358.98
4	A04	387	59.727978	110029.664
4	A04	388	59.83092	109691.914
4	A04	389	59.933865	109344.82
4	A04	390	60.036808	108989.55
4	A04	391	60.139755	108628.99
4	A04	392	60.2427	108265.84
4	A04	393	60.345642	107902.664
4	A04	394	60.44859	107542.086
4	A04	395	60.551533	107185.91
4	A04	396	60.654476	106834.55
4	A04	397	60.75742	106487.625
4	A04	398	60.860367	106143.66
4	A04	399	60.96331	105800.05
4	A04	400	61.066254	105454.195
4	A04	401	61.1692	105105.56
4	A04	402	61.272144	104754.6
4	A04	403	61.375088	104402.3
4	A04	404	61.47803	104050.73
4	A04	405	61.58098	103702.0
4	A04	406	61.68392	103357.07
4	A04	407	61.786865	103015.73
4	A04	408	61.889812	102677.62
4	A04	409	61.992756	102342.77
4	A04	410	62.0957	102011.42
4	A04	411	62.198643	101684.37
4	A04	412	62.30159	101362.95
4	A04	413	62.404533	101048.76
4	A04	414	62.507477	100743.03
4	A04	415	62.610424	100446.26
4	A04	416	62.713367	100157.79
4	A04	417	62.81631	99876.18
4	A04	418	62.919254	99599.51
4	A04	419	63.0222	99326.27
4	A04	420	63.125145	99055.96
4	A04	421	63.22809	98787.72
4	A04	422	63.33103	98520.16
4	A04	423	63.43398	98251.52
4	A04	424	63.536922	97980.62
4	A04	425	63.639866	97707.19
4	A04	426	63.742813	97432.41
4	A04	427	63.845757	97157.4
4	A04	428	63.9487	96882.86
4	A04	429	64.05164	96609.12
4	A04	430	64.15459	96335.49
4	A04	431	64.25754	96061.04
4	A04	432	64.36048	95783.91
4	A04	433	64.463425	95502.49
4	A04	434	64.56637	95216.65
4	A04	435	64.66931	94927.445
4	A04	436	64.772255	94636.92
4	A04	437	64.8752	94347.17
4	A04	438	64.97815	94059.87
4	A04	439	65.08109	93776.266
4	A04	440	65.18404	93496.266
4	A04	441	65.28698	93217.4
4	A04	442	65.38992	92936.13
4	A04	443	65.49287	92650.1
4	A04	444	65.59581	92358.12
4	A04	445	65.69875	92060.016
4	A04	446	65.801704	91756.125
4	A04	447	65.90465	91447.28
4	A04	448	66.00759	91135.13
4	A04	449	66.110535	90822.22
4	A04	450	66.21348	90511.37
4	A04	451	66.31642	90203.63
4	A04	452	66.419365	89900.14
4	A04	453	66.522316	89602.52
4	A04	454	66.62526	89311.92
4	A04	455	66.7282	89028.89
4	A04	456	66.83115	88754.23
4	A04	457	66.93409	88488.54
4	A04	458	67.03703	88231.49
4	A04	459	67.13998	87982.445
4	A04	460	67.24293	87741.25
4	A04	461	67.34587	87508.625
4	A04	462	67.448814	87285.1
4	A04	463	67.55176	87070.37
4	A04	464	67.6547	86862.266
4	A04	465	67.757645	86657.21
4	A04	466	67.86059	86452.984
4	A04	467	67.96354	86247.85
4	A04	468	68.06648	86040.11
4	A04	469	68.169426	85828.836
4	A04	470	68.27237	85613.64
4	A04	471	68.37531	85393.875
4	A04	472	68.47826	85168.51
4	A04	473	68.5812	84936.93
4	A04	474	68.68415	84699.63
4	A04	475	68.787094	84458.01
4	A04	476	68.89004	84212.93
4	A04	477	68.99298	83963.27
4	A04	478	69.095924	83707.96
4	A04	479	69.19887	83448.1
4	A04	480	69.30181	83186.67
4	A04	481	69.40476	82926.445
4	A04	482	69.507706	82669.0
4	A04	483	69.61065	82415.85
4	A04	484	69.71359	82167.11
4	A04	485	69.816536	81921.06
4	A04	486	69.91948	81675.8
4	A04	487	70.02242	81429.6
4	A04	488	70.125374	81181.08
4	A04	489	70.22832	80929.38
4	A04	490	70.33126	80674.38
4	A04	491	70.434204	80417.03
4	A04	492	70.53715	80159.19
4	A04	493	70.64009	79904.24
4	A04	494	70.743034	79656.125
4	A04	495	70.845985	79416.805
4	A04	496	70.94893	79186.55
4	A04	497	71.05187	78966.016
4	A04	498	71.154816	78755.52
4	A04	499	71.25776	78554.74
4	A04	500	71.3607	78362.86
4	A04	501	71.463646	78178.67
4	A04	502	71.5666	78000.625
4	A04	503	71.66954	77825.99
4	A04	504	71.772484	77652.91
4	A04	505	71.87543	77481.41
4	A04	506	71.97837	77313.32
4	A04	507	72.081314	77149.24
4	A04	508	72.18426	76988.04
4	A04	509	72.28721	76828.41
4	A04	510	72.39015	76668.76
4	A04	511	72.493095	76507.34
4	A04	512	72.59604	76341.93
4	A04	513	72.69898	76171.055
4	A04	514	72.801926	75994.484
4	A04	515	72.90487	75812.164
4	A04	516	73.00782	75624.72
4	A04	517	73.11076	75433.45
4	A04	518	73.21371	75239.44
4	A04	519	73.31665	75043.19
4	A04	520	73.41959	74844.68
4	A04	521	73.52254	74643.516
4	A04	522	73.62548	74440.45
4	A04	523	73.72843	74237.484
4	A04	524	73.831375	74036.31
4	A04	525	73.93432	73838.3
4	A04	526	74.03726	73643.3
4	A04	527	74.140205	73450.2
4	A04	528	74.24315	73258.36
4	A04	529	74.34609	73067.35
4	A04	530	74.44904	72876.836
4	A04	531	74.55199	72686.55
4	A04	532	74.65493	72496.74
4	A04	533	74.75787	72307.24
4	A04	534	74.86082	72116.83
4	A04	535	74.96376	71923.22
4	A04	536	75.0667	71725.45
4	A04	537	75.16965	71524.484
4	A04	538	75.2726	71321.29
4	A04	539	75.37554	71118.0
4	A04	540	75.478485	70917.35
4	A04	541	75.58143	70720.15
4	A04	542	75.68437	70525.98
4	A04	543	75.787315	70334.44
4	A04	544	75.89026	70144.875
4	A04	545	75.99321	69956.68
4	A04	546	76.09615	69769.31
4	A04	547	76.1991	69584.125
4	A04	548	76.30204	69402.51
4	A04	549	76.40498	69224.89
4	A04	550	76.50793	69051.24
4	A04	551	76.61087	68879.836
4	A04	552	76.71382	68709.195
4	A04	553	76.816765	68539.125
4	A04	554	76.91971	68368.76
4	A04	555	77.02265	68198.14
4	A04	556	77.125595	68028.41
4	A04	557	77.22854	67860.75
4	A04	558	77.33148	67695.9
4	A04	559	77.43443	67534.01
4	A04	560	77.53738	67374.91
4	A04	561	77.64032	67218.52
4	A04	562	77.74326	67064.336
4	A04	563	77.84621	66912.086
4	A04	564	77.94915	66761.39
4	A04	565	78.05209	66611.35
4	A04	566	78.155045	66460.44
4	A04	567	78.25799	66306.51
4	A04	568	78.36093	66146.19
4	A04	569	78.463875	65978.17
4	A04	570	78.56682	65794.49
4	A04	571	78.66976	65609.96
4	A04	572	78.772705	65426.477
4	A04	573	78.875656	65243.918
4	A04	574	78.9786	65061.906
4	A04	575	79.08154	64880.082
4	A04	576	79.18449	64698.086
4	A04	577	79.28743	64515.594
4	A04	578	79.39037	64332.33
4	A04	579	79.49332	64148.086
4	A04	580	79.59627	63962.7
4	A04	581	79.69921	63775.996
4	A04	582	79.802155	63587.91
4	A04	583	79.9051	63398.555
5	A05	1	19.9886	36505.703
5	A05	2	20.0916	36457.75
5	A05	3	20.194601	36408.84
5	A05	4	20.297602	36358.92
5	A05	5	20.400602	36308.06
5	A05	6	20.503603	36256.33
5	A05	7	20.606604	36203.77
5	A05	8	20.709604	36150.406
5	A05	9	20.812603	36096.293
5	A05	10	20.915604	36041.555
5	A05	11	21.018604	35986.375
5	A05	12	21.121605	35930.883
5	A05	13	21.224606	35875.176
5	A05	14	21.327606	35819.234
5	A05	15	21.430607	35761.684
5	A05	16	21.533607	35691.395
5	A05	17	21.636608	35616.57
5	A05	18	21.739609	35535.797
5	A05	19	21.84261	35448.33
5	A05	20	21.94561	35354.19
5	A05	21	22.04861	35254.137
5	A05	22	22.151611	35150.234
5	A05	23	22.254612	35045.15
5	A05	24	22.35761	34941.188
5	A05	25	22.460611	34839.08
5	A05	26	22.563612	34738.277
5	A05	27	22.666613	34639.426
5	A05	28	22.769613	34544.406
5	A05	29	22.872614	34453.688
5	A05	30	22.975615	34366.94
5	A05	31	23.078615	34283.543
5	A05	32	23.181616	34202.734
5	A05	33	23.284616	34123.746
5	A05	34	23.387617	34045.863
5	A05	35	23.490618	33968.973
5	A05	36	23.593618	33893.812
5	A05	37	23.696619	33821.414
5	A05	38	23.79962	33753.36
5	A05	39	23.902618	33689.97
5	A05	40	24.00562	33630.766
5	A05	41	24.10862	33574.246
5	A05	42	24.21162	33518.566
5	A05	43	24.314621	33461.348
5	A05	44	24.417622	33400.082
5	A05	45	24.520622	33332.766
5	A05	46	24.623623	33259.68
5	A05	47	24.726624	33182.85
5	A05	48	24.829624	33104.523
5	A05	49	24.932625	33026.348
5	A05	50	25.035625	32949.72
5	A05	51	25.138626	32876.465
5	A05	52	25.241627	32808.297
5	A05	53	25.344627	32745.816
5	A05	54	25.447626	32689.4
5	A05	55	25.550627	32640.076
5	A05	56	25.653627	32598.176
5	A05	57	25.756628	32562.912
5	A05	58	25.859629	32532.996
5	A05	59	25.96263	32506.596
5	A05	60	26.06563	32482.8
5	A05	61	26.16863	32460.875
5	A05	62	26.271631	32440.215
5	A05	63	26.374632	32420.084
5	A05	64	26.477633	32399.89
5	A05	65	26.580633	32379.34
5	A05	66	26.683634	32358.275
5	A05	67	26.786634	32336.441
5	A05	68	26.889635	32314.057
5	A05	69	26.992634	32291.299
5	A05	70	27.095634	32268.121
5	A05	71	27.198635	32243.695
5	A05	72	27.301636	32217.082
5	A05	73	27.404636	32188.42
5	A05	74	27.507637	32158.44
5	A05	75	27.610638	32128.074
5	A05	76	27.713638	32098.63
5	A05	77	27.816639	32072.207
5	A05	78	27.91964	32051.379
5	A05	79	28.02264	32037.613
5	A05	80	28.12564	32031.012
5	A05	81	28.228642	32031.586
5	A05	82	28.331642	32039.666
5	A05	83	28.434643	32055.057
5	A05	84	28.537642	32075.967
5	A05	85	28.640642	32100.182
5	A05	86	28.743643	32126.25
5	A05	87	28.846643	32152.494
5	A05	88	28.949644	32177.117
5	A05	89	29.052645	32199.148
5	A05	90	29.155645	32219.36
5	A05	91	29.258646	32238.725
5	A05	92	29.361647	32257.648
5	A05	93	29.464647	32275.984
5	A05	94	29.567648	32293.46
5	A05	95	29.670649	32309.639
5	A05	96	29.77365	32323.99
5	A05	97	29.87665	32336.768
5	A05	98	29.979649	32348.918
5	A05	99	30.08265	32361.91
5	A05	100	30.18565	32377.012
5	A05	101	30.28865	32395.322
5	A05	102	30.391651	32418.195
5	A05	103	30.494652	32446.72
5	A05	104	30.597652	32481.12
5	A05	105	30.700653	32521.127
5	A05	106	30.803654	32564.822
5	A05	107	30.906654	32609.803
5	A05	108	31.009655	32655.773
5	A05	109	31.112656	32703.346
5	A05	110	31.215656	32753.844
5	A05	111	31.318657	32809.477
5	A05	112	31.421658	32872.746
5	A05	113	31.524656	32944.113
5	A05	114	31.627657	33021.996
5	A05	115	31.730658	33103.957
5	A05	116	31.833658	33188.72
5	A05	117	31.936659	33275.387
5	A05	118	32.03966	33362.754
5	A05	119	32.142662	33449.21
5	A05	120	32.245663	33534.664
5	A05	121	32.34866	33621.047
5	A05	122	32.45166	33711.344
5	A05	123	32.55466	33807.668
5	A05	124	32.65766	33911.18
5	A05	125	32.760662	34023.348
5	A05	126	32.863663	34144.574
5	A05	127	32.966663	34273.387
5	A05	128	33.069664	34407.902
5	A05	129	33.172665	34546.938
5	A05	130	33.275665	34689.844
5	A05	131	33.378666	34836.414
5	A05	132	33.481667	34987.07
5	A05	133	33.584667	35142.438
5	A05	134	33.687668	35303.484
5	A05	135	33.79067	35472.637
5	A05	136	33.89367	35651.855
5	A05	137	33.99667	35840.746
5	A05	138	34.09967	36038.277
5	A05	139	34.20267	36242.227
5	A05	140	34.30567	36449.5
5	A05	141	34.408672	36657.492
5	A05	142	34.511673	36866.047
5	A05	143	34.614674	37075.953
5	A05	144	34.717674	37288.5
5	A05	145	34.820675	37505.09
5	A05	146	34.923676	37726.902
5	A05	147	35.026676	37954.754
5	A05	148	35.129677	38189.59
5	A05	149	35.232677	38431.434
5	A05	150	35.33568	38679.42
5	A05	151	35.438675	38932.297
5	A05	152	35.541676	39189.348
5	A05	153	35.644676	39450.312
5	A05	154	35.747677	39715.71
5	A05	155	35.850677	39987.21
5	A05	156	35.95368	40266.64
5	A05	157	36.05668	40555.633
5	A05	158	36.15968	40856.344
5	A05	159	36.26268	41170.57
5	A05	160	36.36568	41498.707
5	A05	161	36.46868	41840.32
5	A05	162	36.571682	42194.5
5	A05	163	36.674683	42559.684
5	A05	164	36.777683	42934.164
5	A05	165	36.880684	43316.684
5	A05	166	36.983685	43706.594
5	A05	167	37.086685	44103.273
5	A05	168	37.189686	44507.324
5	A05	169	37.292686	44920.223
5	A05	170	37.395687	45342.46
5	A05	171	37.498688	45774.004
5	A05	172	37.60169	46214.652
5	A05	173	37.70469	46662.39
5	A05	174	37.80769	47114.496
5	A05	175	37.91069	47568.59
5	A05	176	38.01369	48023.086
5	A05	177	38.11669	48476.938
5	A05	178	38.219692	48929.68
5	A05	179	38.322693	49382.42
5	A05	180	38.425694	49837.727
5	A05	181	38.52869	50297.46
5	A05	182	38.63169	50762.844
5	A05	183	38.73469	51234.26
5	A05	184	38.837692	51710.95
5	A05	185	38.940693	52192.617
5	A05	186	39.043694	52678.914
5	A05	187	39.146694	53167.727
5	A05	188	39.249695	53657.79
5	A05	189	39.352695	54147.824
5	A05	190	39.455696	54637.17
5	A05	191	39.558697	55126.348
5	A05	192	39.661697	55617.785
5	A05	193	39.764698	56114.152
5	A05	194	39.8677	56616.945
5	A05	195	39.9707	57126.207
5	A05	196	40.0737	57641.316
5	A05	197	40.1767	58161.2
5	A05	198	40.2797	58683.598
5	A05	199	40.3827	59205.844
5	A05	200	40.485703	59725.387
5	A05	201	40.588703	60240.477
5	A05	202	40.691704	60751.62
5	A05	203	40.794704	61259.67
5	A05	204	40.897705	61765.734
5	A05	205	41.000706	62270.273
5	A05	206	41.103706	62773.99
5	A05	207	41.206707	63278.082
5	A05	208	41.309708	63782.895
5	A05	209	41.41271	64288.176
5	A05	210	41.515705	64793.957
5	A05	211	41.618706	65298.586
5	A05	212	41.721706	65798.56
5	A05	213	41.824707	66290.75
5	A05	214	41.927708	66772.02
5	A05	215	42.03071	67239.77
5	A05	216	42.13371	67693.58
5	A05	217	42.23671	68133.39
5	A05	218	42.33971	68560.68
5	A05	219	42.44271	68976.47
5	A05	220	42.54571	69380.33
5	A05	221	42.648712	69770.484
5	A05	222	42.751713	70144.84
5	A05	223	42.854713	70500.97
5	A05	224	42.957714	70835.98
5	A05	225	43.060715	71147.695
5	A05	226	43.163715	71435.05
5	A05	227	43.266716	71698.88
5	A05	228	43.369717	71941.914
5	A05	229	43.472717	72166.984
5	A05	230	43.575718	72376.48
5	A05	231	43.67872	72572.61
5	A05	232	43.78172	72757.914
5	A05	233	43.88472	72934.58
5	A05	234	43.98772	73105.61
5	A05	235	44.09072	73274.31
5	A05	236	44.19372	73443.016
5	A05	237	44.296722	73613.08
5	A05	238	44.399723	73785.33
5	A05	239	44.502724	73961.125
5	A05	240	44.60572	74143.164
5	A05	241	44.70872	74334.56
5	A05	242	44.81172	74537.95
5	A05	243	44.914722	74753.86
5	A05	244	45.017723	74980.65
5	A05	245	45.120724	75216.36
5	A05	246	45.223724	75458.99
5	A05	247	45.326725	75708.03
5	A05	248	45.429726	75963.984
5	A05	249	45.532726	76226.46
5	A05	250	45.635727	76494.445
5	A05	251	45.738728	76767.516
5	A05	252	45.84173	77046.0
5	A05	253	45.94473	77330.93
5	A05	254	46.04773	77622.9
5	A05	255	46.15073	77921.06
5	A05	256	46.25373	78223.38
5	A05	257	46.35673	78527.05
5	A05	258	46.459732	78830.23
5	A05	259	46.562733	79131.51
5	A05	260	46.665733	79429.13
5	A05	261	46.768734	79722.19
5	A05	262	46.871735	80011.57
5	A05	263	46.974735	80299.75
5	A05	264	47.077736	80590.37
5	A05	265	47.180737	80886.945
5	A05	266	47.283737	81191.234
5	A05	267	47.386738	81503.78
5	A05	268	47.48974	81824.44
5	A05	269	47.59274	82151.984
5	A05	270	47.695736	82484.46
5	A05	271	47.798737	82819.72
5	A05	272	47.901737	83157.86
5	A05	273	48.004738	83500.266
5	A05	274	48.10774	83846.78
5	A05	275	48.21074	84197.26
5	A05	276	48.31374	84551.76
5	A05	277	48.41674	84910.61
5	A05	278	48.51974	85274.57
5	A05	279	48.62274	85643.81
5	A05	280	48.725742	86016.95
5	A05	281	48.828743	86391.02
5	A05	282	48.931744	86762.164
5	A05	283	49.034744	87126.2
5	A05	284	49.137745	87478.92
5	A05	285	49.240746	87815.32
5	A05	286	49.343746	88129.59
5	A05	287	49.446747	88417.37
5	A05	288	49.549747	88675.67
5	A05	289	49.65275	88904.766
5	A05	290	49.75575	89105.57
5	A05	291	49.85875	89277.12
5	A05	292	49.96175	89416.414
5	A05	293	50.06475	89520.06
5	A05	294	50.16775	89584.266
5	A05	295	50.270752	89606.29
5	A05	296	50.373753	89582.586
5	A05	297	50.476753	89509.875
5	A05	298	50.579754	89387.95
5	A05	299	50.682755	89218.516
5	A05	300	50.78575	89004.35
5	A05	301	50.888752	88748.94
5	A05	302	50.991753	88457.69
5	A05	303	51.094753	88137.875
5	A05	304	51.197754	87796.03
5	A05	305	51.300755	87437.01
5	A05	306	51.403755	87065.48
5	A05	307	51.506756	86686.266
5	A05	308	51.609756	86303.49
5	A05	309	51.712757	85920.04
5	A05	310	51.815758	85538.72
5	A05	311	51.91876	85162.4
5	A05	312	52.02176	84793.83
5	A05	313	52.12476	84436.12
5	A05	314	52.22776	84092.56
5	A05	315	52.33076	83767.03
5	A05	316	52.43376	83461.664
5	A05	317	52.536762	83176.2
5	A05	318	52.639763	82907.61
5	A05	319	52.742764	82652.65
5	A05	320	52.845764	82408.28
5	A05	321	52.948765	82170.48
5	A05	322	53.051765	81934.08
5	A05	323	53.154766	81694.93
5	A05	324	53.257767	81449.52
5	A05	325	53.360767	81195.63
5	A05	326	53.463768	80931.01
5	A05	327	53.56677	80652.586
5	A05	328	53.66977	80359.35
5	A05	329	53.77277	80052.02
5	A05	330	53.875767	79731.9
5	A05	331	53.978767	79399.02
5	A05	332	54.081768	79054.445
5	A05	333	54.18477	78700.62
5	A05	334	54.28777	78341.266
5	A05	335	54.39077	77979.71
5	A05	336	54.49377	77617.414
5	A05	337	54.59677	77254.74
5	A05	338	54.69977	76893.44
5	A05	339	54.802773	76535.72
5	A05	340	54.905773	76182.43
5	A05	341	55.008774	75833.766
5	A05	342	55.111774	75490.67
5	A05	343	55.214775	75154.96
5	A05	344	55.317776	74828.63
5	A05	345	55.420776	74513.28
5	A05	346	55.523777	74211.06
5	A05	347	55.626778	73924.85
5	A05	348	55.72978	73655.12
5	A05	349	55.83278	73399.195
5	A05	350	55.93578	73153.24
5	A05	351	56.03878	72914.79
5	A05	352	56.14178	72681.75
5	A05	353	56.24478	72451.87
5	A05	354	56.347782	72223.805
5	A05	355	56.450783	71996.61
5	A05	356	56.553783	71770.24
5	A05	357	56.656784	71544.39
5	A05	358	56.759785	71318.67
5	A05	359	56.862785	71093.33
5	A05	360	56.965782	70869.85
5	A05	361	57.068783	70649.56
5	A05	362	57.171783	70432.19
5	A05	363	57.274784	70216.26
5	A05	364	57.377785	70001.02
5	A05	365	57.480785	69786.305
5	A05	366	57.583786	69572.47
5	A05	367	57.686787	69360.0
5	A05	368	57.789787	69149.65
5	A05	369	57.892788	68942.43
5	A05	370	57.99579	68738.54
5	A05	371	58.09879	68536.99
5	A05	372	58.20179	68337.125
5	A05	373	58.30479	68138.27
5	A05	374	58.40779	67940.99
5	A05	375	58.51079	67745.53
5	A05	376	58.613792	67550.16
5	A05	377	58.716793	67354.875
5	A05	378	58.819794	67161.37
5	A05	379	58.922794	66970.445
5	A05	380	59.025795	66781.23
5	A05	381	59.128796	66593.27
5	A05	382	59.231796	66406.81
5	A05	383	59.334797	66221.195
5	A05	384	59.437798	66035.88
5	A05	385	59.5408	65850.125
5	A05	386	59.6438	65664.38
5	A05	387	59.7468	65479.94
5	A05	388	59.8498	65297.305
5	A05	389	59.952797	65116.14
5	A05	390	60.055798	64936.445
5	A05	391	60.1588	64758.438
5	A05	392	60.2618	64581.285
5	A05	393	60.3648	64404.473
5	A05	394	60.4678	64228.555
5	A05	395	60.5708	64054.53
5	A05	396	60.6738	63882.652
5	A05	397	60.776802	63712.793
5	A05	398	60.879803	63544.633
5	A05	399	60.982803	63377.906
5	A05	400	61.085804	63212.543
5	A05	401	61.188805	63048.47
5	A05	402	61.291805	62885.594
5	A05	403	61.394806	62723.22
5	A05	404	61.497807	62561.184
5	A05	405	61.600807	62399.875
5	A05	406	61.703808	62239.582
5	A05	407	61.80681	62081.07
5	A05	408	61.90981	61924.9
5	A05	409	62.01281	61770.87
5	A05	410	62.11581	61617.684
5	A05	411	62.21881	61463.637
5	A05	412	62.32181	61307.82
5	A05	413	62.424812	61149.83
5	A05	414	62.527813	60990.203
5	A05	415	62.630814	60829.383
5	A05	416	62.733814	60667.21
5	A05	417	62.836815	60503.5
5	A05	418	62.939816	60337.797
5	A05	419	63.042812	60170.96
5	A05	420	63.145813	60005.004
5	A05	421	63.248814	59841.625
5	A05	422	63.351814	59680.9
5	A05	423	63.454815	59522.637
5	A05	424	63.557816	59366.11
5	A05	425	63.660816	59210.586
5	A05	426	63.763817	59056.35
5	A05	427	63.866817	58904.516
5	A05	428	63.96982	58755.664
5	A05	429	64.07282	58609.688
5	A05	430	64.17582	58466.1
5	A05	431	64.278824	58324.63
5	A05	432	64.38182	58184.95
5	A05	433	64.484825	58046.29
5	A05	434	64.58782	57907.45
5	A05	435	64.69082	57767.266
5	A05	436	64.79382	57624.773
5	A05	437	64.89682	57480.055
5	A05	438	64.999825	57334.344
5	A05	439	65.10282	57189.285
5	A05	440	65.205826	57046.527
5	A05	441	65.30882	56906.805
5	A05	442	65.41183	56769.426
5	A05	443	65.514824	56632.47
5	A05	444	65.61783	56493.95
5	A05	445	65.720825	56353.707
5	A05	446	65.82383	56212.625
5	A05	447	65.92683	56071.387
5	A05	448	66.02983	55929.016
5	A05	449	66.13283	55784.254
5	A05	450	66.23583	55638.01
5	A05	451	66.33883	55492.773
5	A05	452	66.44183	55350.3
5	A05	453	66.54483	55211.14
5	A05	454	66.647835	55075.176
5	A05	455	66.75083	54941.23
5	A05	456	66.853836	54807.168
5	A05	457	66.95683	54671.0
5	A05	458	67.05984	54530.57
5	A05	459	67.162834	54384.438
5	A05	460	67.26584	54233.06
5	A05	461	67.368835	54077.965
5	A05	462	67.47184	53920.918
5	A05	463	67.57484	53763.39
5	A05	464	67.67783	53606.773
5	A05	465	67.78084	53452.49
5	A05	466	67.883835	53302.25
5	A05	467	67.98684	53157.15
5	A05	468	68.089836	53017.176
5	A05	469	68.19284	52881.82
5	A05	470	68.29584	52750.656
5	A05	471	68.39884	52623.453
5	A05	472	68.50184	52499.656
5	A05	473	68.60484	52378.76
5	A05	474	68.70784	52259.484
5	A05	475	68.810844	52140.105
5	A05	476	68.91384	52019.758
5	A05	477	69.016846	51898.43
5	A05	478	69.11984	51776.516
5	A05	479	69.22285	51653.48
5	A05	480	69.32584	51528.402
5	A05	481	69.42885	51400.52
5	A05	482	69.531845	51269.098
5	A05	483	69.63485	51133.895
5	A05	484	69.73785	50995.2
5	A05	485	69.84085	50853.695
5	A05	486	69.94385	50709.492
5	A05	487	70.04685	50562.31
5	A05	488	70.14985	50411.617
5	A05	489	70.25285	50256.473
5	A05	490	70.35585	50096.63
5	A05	491	70.458855	49933.492
5	A05	492	70.56185	49769.465
5	A05	493	70.664856	49606.65
5	A05	494	70.76785	49446.707
5	A05	495	70.87085	49290.16
5	A05	496	70.973854	49136.84
5	A05	497	71.07685	48986.848
5	A05	498	71.179855	48840.652
5	A05	499	71.28285	48698.66
5	A05	500	71.38586	48560.86
5	A05	501	71.48885	48426.33
5	A05	502	71.59186	48293.293
5	A05	503	71.694855	48160.105
5	A05	504	71.79786	48025.496
5	A05	505	71.900856	47888.582
5	A05	506	72.00386	47749.023
5	A05	507	72.10686	47606.637
5	A05	508	72.20986	47461.637
5	A05	509	72.31286	47314.746
5	A05	510	72.41586	47167.0
5	A05	511	72.51886	47018.56
5	A05	512	72.621864	46868.09
5	A05	513	72.72486	46714.695
5	A05	514	72.827866	46558.27
5	A05	515	72.93086	46399.312
5	A05	516	73.03387	46238.73
5	A05	517	73.13686	46077.074
5	A05	518	73.23987	45914.984
5	A05	519	73.342865	45752.902
5	A05	520	73.44587	45590.586
5	A05	521	73.54887	45427.53
5	A05	522	73.65187	45264.305
5	A05	523	73.75487	45101.832
5	A05	524	73.857864	44940.566
5	A05	525	73.96087	44780.598
5	A05	526	74.063866	44621.793
5	A05	527	74.16687	44463.902
5	A05	528	74.26987	44307.29
5	A05	529	74.37287	44152.69
5	A05	530	74.47587	44000.242
5	A05	531	74.57887	43849.203
5	A05	532	74.68187	43700.047
5	A05	533	74.784874	43554.086
5	A05	534	74.88787	43411.746
5	A05	535	74.990875	43272.285
5	A05	536	75.09387	43134.57
5	A05	537	75.19688	42998.23
5	A05	538	75.29987	42863.387
5	A05	539	75.40288	42730.31
5	A05	540	75.505875	42600.754
5	A05	541	75.60888	42476.758
5	A05	542	75.711876	42358.797
5	A05	543	75.81488	42246.3
5	A05	544	75.91788	42138.477
5	A05	545	76.02088	42033.98
5	A05	546	76.12388	41931.203
5	A05	547	76.22688	41828.293
5	A05	548	76.32988	41723.723
5	A05	549	76.432884	41617.086
5	A05	550	76.53588	41508.85
5	A05	551	76.638885	41399.414
5	A05	552	76.74188	41288.65
5	A05	553	76.84489	41175.777
5	A05	554	76.94788	41059.64
5	A05	555	77.05088	40939.3
5	A05	556	77.153885	40814.34
5	A05	557	77.25688	40684.52
5	A05	558	77.359886	40550.67
5	A05	559	77.46288	40414.586
5	A05	560	77.56589	40277.96
5	A05	561	77.668884	40140.445
5	A05	562	77.77189	40002.84
5	A05	563	77.874886	39867.14
5	A05	564	77.97789	39735.25
5	A05	565	78.08089	39608.46
5	A05	566	78.18389	39486.133
5	A05	567	78.28689	39367.47
5	A05	568	78.38989	39252.74
5	A05	569	78.49289	39142.18
5	A05	570	78.595894	39046.59
5	A05	571	78.69889	38952.34
5	A05	572	78.801895	38858.848
5	A05	573	78.90489	38766.125
5	A05	574	79.0079	38674.207
5	A05	575	79.11089	38583.094
5	A05	576	79.2139	38492.85
5	A05	577	79.316895	38403.42
5	A05	578	79.4199	38314.715
5	A05	579	79.522896	38226.652
5	A05	580	79.6259	38139.164
5	A05	581	79.7289	38052.234
5	A05	582	79.8319	37965.863
5	A05	583	79.9349	37880.023
6	A06	1	19.9886	39290.42
6	A06	2	20.0916	39233.29
6	A06	3	20.194601	39176.04
6	A06	4	20.297602	39118.63
6	A06	5	20.400602	39061.094
6	A06	6	20.503603	39003.504
6	A06	7	20.606604	38945.953
6	A06	8	20.709604	38888.547
6	A06	9	20.812603	38831.38
6	A06	10	20.915604	38774.496
6	A06	11	21.018604	38717.934
6	A06	12	21.121605	38661.727
6	A06	13	21.224606	38605.863
6	A06	14	21.327606	38550.21
6	A06	15	21.430607	38494.04
6	A06	16	21.533607	38428.668
6	A06	17	21.636608	38357.85
6	A06	18	21.739609	38282.164
6	A06	19	21.84261	38202.73
6	A06	20	21.94561	38120.85
6	A06	21	22.04861	38037.555
6	A06	22	22.151611	37953.062
6	A06	23	22.254612	37867.35
6	A06	24	22.35761	37780.76
6	A06	25	22.460611	37693.04
6	A06	26	22.563612	37603.48
6	A06	27	22.666613	37511.617
6	A06	28	22.769613	37417.188
6	A06	29	22.872614	37320.645
6	A06	30	22.975615	37223.004
6	A06	31	23.078615	37125.14
6	A06	32	23.181616	37027.938
6	A06	33	23.284616	36932.035
6	A06	34	23.387617	36837.53
6	A06	35	23.490618	36744.555
6	A06	36	23.593618	36653.89
6	A06	37	23.696619	36566.14
6	A06	38	23.79962	36481.918
6	A06	39	23.902618	36400.957
6	A06	40	24.00562	36322.395
6	A06	41	24.10862	36245.73
6	A06	42	24.21162	36170.758
6	A06	43	24.314621	36095.97
6	A06	44	24.417622	36019.523
6	A06	45	24.520622	35940.37
6	A06	46	24.623623	35858.645
6	A06	47	24.726624	35775.316
6	A06	48	24.829624	35691.465
6	A06	49	24.932625	35608.016
6	A06	50	25.035625	35526.176
6	A06	51	25.138626	35447.69
6	A06	52	25.241627	35373.97
6	A06	53	25.344627	35305.465
6	A06	54	25.447626	35243.355
6	A06	55	25.550627	35188.598
6	A06	56	25.653627	35140.914
6	A06	57	25.756628	35098.316
6	A06	58	25.859629	35058.77
6	A06	59	25.96263	35021.168
6	A06	60	26.06563	34985.7
6	A06	61	26.16863	34953.37
6	A06	62	26.271631	34925.445
6	A06	63	26.374632	34902.984
6	A06	64	26.477633	34886.414
6	A06	65	26.580633	34875.215
6	A06	66	26.683634	34868.69
6	A06	67	26.786634	34865.094
6	A06	68	26.889635	34862.46
6	A06	69	26.992634	34859.723
6	A06	70	27.095634	34854.926
6	A06	71	27.198635	34845.8
6	A06	72	27.301636	34832.91
6	A06	73	27.404636	34818.176
6	A06	74	27.507637	34802.668
6	A06	75	27.610638	34786.914
6	A06	76	27.713638	34771.42
6	A06	77	27.816639	34756.902
6	A06	78	27.91964	34744.223
6	A06	79	28.02264	34733.67
6	A06	80	28.12564	34724.992
6	A06	81	28.228642	34718.008
6	A06	82	28.331642	34712.2
6	A06	83	28.434643	34705.56
6	A06	84	28.537642	34696.58
6	A06	85	28.640642	34685.04
6	A06	86	28.743643	34672.4
6	A06	87	28.846643	34660.246
6	A06	88	28.949644	34649.715
6	A06	89	29.052645	34641.89
6	A06	90	29.155645	34637.83
6	A06	91	29.258646	34638.355
6	A06	92	29.361647	34643.875
6	A06	93	29.464647	34653.867
6	A06	94	29.567648	34666.992
6	A06	95	29.670649	34681.223
6	A06	96	29.77365	34695.355
6	A06	97	29.87665	34709.53
6	A06	98	29.979649	34724.37
6	A06	99	30.08265	34741.48
6	A06	100	30.18565	34762.535
6	A06	101	30.28865	34788.125
6	A06	102	30.391651	34818.492
6	A06	103	30.494652	34854.28
6	A06	104	30.597652	34895.902
6	A06	105	30.700653	34943.31
6	A06	106	30.803654	34995.31
6	A06	107	30.906654	35049.79
6	A06	108	31.009655	35106.38
6	A06	109	31.112656	35165.887
6	A06	110	31.215656	35228.543
6	A06	111	31.318657	35295.0
6	A06	112	31.421658	35365.97
6	A06	113	31.524656	35442.246
6	A06	114	31.627657	35524.73
6	A06	115	31.730658	35613.727
6	A06	116	31.833658	35708.98
6	A06	117	31.936659	35810.27
6	A06	118	32.03966	35916.914
6	A06	119	32.142662	36027.06
6	A06	120	32.245663	36138.594
6	A06	121	32.34866	36250.812
6	A06	122	32.45166	36365.125
6	A06	123	32.55466	36483.92
6	A06	124	32.65766	36608.69
6	A06	125	32.760662	36740.504
6	A06	126	32.863663	36879.777
6	A06	127	32.966663	37027.195
6	A06	128	33.069664	37182.727
6	A06	129	33.172665	37345.312
6	A06	130	33.275665	37513.02
6	A06	131	33.378666	37684.49
6	A06	132	33.481667	37859.344
6	A06	133	33.584667	38037.0
6	A06	134	33.687668	38217.78
6	A06	135	33.79067	38404.547
6	A06	136	33.89367	38600.99
6	A06	137	33.99667	38808.02
6	A06	138	34.09967	39024.5
6	A06	139	34.20267	39249.387
6	A06	140	34.30567	39481.38
6	A06	141	34.408672	39720.207
6	A06	142	34.511673	39965.9
6	A06	143	34.614674	40218.164
6	A06	144	34.717674	40476.82
6	A06	145	34.820675	40742.297
6	A06	146	34.923676	41014.94
6	A06	147	35.026676	41294.81
6	A06	148	35.129677	41582.387
6	A06	149	35.232677	41878.066
6	A06	150	35.33568	42181.633
6	A06	151	35.438675	42492.312
6	A06	152	35.541676	42809.54
6	A06	153	35.644676	43134.29
6	A06	154	35.747677	43467.664
6	A06	155	35.850677	43809.758
6	A06	156	35.95368	44159.28
6	A06	157	36.05668	44515.305
6	A06	158	36.15968	44878.465
6	A06	159	36.26268	45249.95
6	A06	160	36.36568	45629.527
6	A06	161	36.46868	46016.953
6	A06	162	36.571682	46413.76
6	A06	163	36.674683	46820.918
6	A06	164	36.777683	47237.164
6	A06	165	36.880684	47660.723
6	A06	166	36.983685	48091.098
6	A06	167	37.086685	48528.72
6	A06	168	37.189686	48973.836
6	A06	169	37.292686	49425.617
6	A06	170	37.395687	49882.9
6	A06	171	37.498688	50345.758
6	A06	172	37.60169	50814.95
6	A06	173	37.70469	51290.78
6	A06	174	37.80769	51772.668
6	A06	175	37.91069	52259.78
6	A06	176	38.01369	52752.11
6	A06	177	38.11669	53250.07
6	A06	178	38.219692	53754.113
6	A06	179	38.322693	54264.598
6	A06	180	38.425694	54781.95
6	A06	181	38.52869	55305.348
6	A06	182	38.63169	55832.4
6	A06	183	38.73469	56360.97
6	A06	184	38.837692	56891.207
6	A06	185	38.940693	57424.56
6	A06	186	39.043694	57962.258
6	A06	187	39.146694	58504.21
6	A06	188	39.249695	59051.04
6	A06	189	39.352695	59603.844
6	A06	190	39.455696	60162.79
6	A06	191	39.558697	60725.97
6	A06	192	39.661697	61292.434
6	A06	193	39.764698	61861.613
6	A06	194	39.8677	62431.426
6	A06	195	39.9707	62999.3
6	A06	196	40.0737	63564.105
6	A06	197	40.1767	64125.77
6	A06	198	40.2797	64684.582
6	A06	199	40.3827	65239.953
6	A06	200	40.485703	65791.02
6	A06	201	40.588703	66337.34
6	A06	202	40.691704	66879.42
6	A06	203	40.794704	67419.195
6	A06	204	40.897705	67958.52
6	A06	205	41.000706	68497.87
6	A06	206	41.103706	69037.3
6	A06	207	41.206707	69576.32
6	A06	208	41.309708	70113.7
6	A06	209	41.41271	70647.69
6	A06	210	41.515705	71176.49
6	A06	211	41.618706	71698.64
6	A06	212	41.721706	72212.52
6	A06	213	41.824707	72716.2
6	A06	214	41.927708	73208.49
6	A06	215	42.03071	73689.055
6	A06	216	42.13371	74159.3
6	A06	217	42.23671	74620.43
6	A06	218	42.33971	75072.9
6	A06	219	42.44271	75516.23
6	A06	220	42.54571	75949.49
6	A06	221	42.648712	76370.1
6	A06	222	42.751713	76776.31
6	A06	223	42.854713	77167.18
6	A06	224	42.957714	77541.48
6	A06	225	43.060715	77897.87
6	A06	226	43.163715	78235.52
6	A06	227	43.266716	78554.34
6	A06	228	43.369717	78855.445
6	A06	229	43.472717	79140.22
6	A06	230	43.575718	79410.18
6	A06	231	43.67872	79666.375
6	A06	232	43.78172	79909.45
6	A06	233	43.88472	80140.38
6	A06	234	43.98772	80360.3
6	A06	235	44.09072	80570.33
6	A06	236	44.19372	80772.65
6	A06	237	44.296722	80969.914
6	A06	238	44.399723	81165.65
6	A06	239	44.502724	81363.85
6	A06	240	44.60572	81567.96
6	A06	241	44.70872	81781.55
6	A06	242	44.81172	82007.48
6	A06	243	44.914722	82247.39
6	A06	244	45.017723	82501.22
6	A06	245	45.120724	82768.33
6	A06	246	45.223724	83048.03
6	A06	247	45.326725	83340.22
6	A06	248	45.429726	83645.05
6	A06	249	45.532726	83963.07
6	A06	250	45.635727	84294.73
6	A06	251	45.738728	84639.89
6	A06	252	45.84173	84998.22
6	A06	253	45.94473	85368.71
6	A06	254	46.04773	85751.02
6	A06	255	46.15073	86144.375
6	A06	256	46.25373	86546.06
6	A06	257	46.35673	86952.766
6	A06	258	46.459732	87361.04
6	A06	259	46.562733	87768.8
6	A06	260	46.665733	88174.84
6	A06	261	46.768734	88578.93
6	A06	262	46.871735	88980.93
6	A06	263	46.974735	89381.67
6	A06	264	47.077736	89783.45
6	A06	265	47.180737	90189.586
6	A06	266	47.283737	90602.45
6	A06	267	47.386738	91023.49
6	A06	268	47.48974	91453.195
6	A06	269	47.59274	91890.234
6	A06	270	47.695736	92332.22
6	A06	271	47.798737	92777.46
6	A06	272	47.901737	93224.07
6	A06	273	48.004738	93670.68
6	A06	274	48.10774	94115.55
6	A06	275	48.21074	94557.46
6	A06	276	48.31374	94996.3
6	A06	277	48.41674	95433.79
6	A06	278	48.51974	95871.766
6	A06	279	48.62274	96310.9
6	A06	280	48.725742	96749.53
6	A06	281	48.828743	97184.43
6	A06	282	48.931744	97611.98
6	A06	283	49.034744	98027.76
6	A06	284	49.137745	98427.59
6	A06	285	49.240746	98808.1
6	A06	286	49.343746	99166.21
6	A06	287	49.446747	99499.266
6	A06	288	49.549747	99803.92
6	A06	289	49.65275	100078.664
6	A06	290	49.75575	100324.14
6	A06	291	49.85875	100543.336
6	A06	292	49.96175	100739.016
6	A06	293	50.06475	100910.96
6	A06	294	50.16775	101056.336
6	A06	295	50.270752	101173.42
6	A06	296	50.373753	101260.65
6	A06	297	50.476753	101316.71
6	A06	298	50.579754	101339.95
6	A06	299	50.682755	101328.92
6	A06	300	50.78575	101283.89
6	A06	301	50.888752	101207.33
6	A06	302	50.991753	101102.7
6	A06	303	51.094753	100974.336
6	A06	304	51.197754	100825.92
6	A06	305	51.300755	100658.914
6	A06	306	51.403755	100472.38
6	A06	307	51.506756	100265.53
6	A06	308	51.609756	100039.05
6	A06	309	51.712757	99794.71
6	A06	310	51.815758	99533.07
6	A06	311	51.91876	99253.49
6	A06	312	52.02176	98954.8
6	A06	313	52.12476	98637.3
6	A06	314	52.22776	98302.88
6	A06	315	52.33076	97953.8
6	A06	316	52.43376	97592.69
6	A06	317	52.536762	97222.57
6	A06	318	52.639763	96845.62
6	A06	319	52.742764	96462.93
6	A06	320	52.845764	96074.26
6	A06	321	52.948765	95678.51
6	A06	322	53.051765	95274.9
6	A06	323	53.154766	94863.76
6	A06	324	53.257767	94446.24
6	A06	325	53.360767	94024.89
6	A06	326	53.463768	93602.31
6	A06	327	53.56677	93181.445
6	A06	328	53.66977	92764.38
6	A06	329	53.77277	92351.94
6	A06	330	53.875767	91944.8
6	A06	331	53.978767	91543.266
6	A06	332	54.081768	91146.836
6	A06	333	54.18477	90754.914
6	A06	334	54.28777	90367.64
6	A06	335	54.39077	89985.92
6	A06	336	54.49377	89609.95
6	A06	337	54.59677	89240.55
6	A06	338	54.69977	88878.21
6	A06	339	54.802773	88524.52
6	A06	340	54.905773	88179.914
6	A06	341	55.008774	87843.93
6	A06	342	55.111774	87515.445
6	A06	343	55.214775	87193.86
6	A06	344	55.317776	86879.57
6	A06	345	55.420776	86572.66
6	A06	346	55.523777	86272.09
6	A06	347	55.626778	85976.73
6	A06	348	55.72978	85685.34
6	A06	349	55.83278	85397.01
6	A06	350	55.93578	85112.41
6	A06	351	56.03878	84833.57
6	A06	352	56.14178	84561.016
6	A06	353	56.24478	84294.02
6	A06	354	56.347782	84032.266
6	A06	355	56.450783	83776.15
6	A06	356	56.553783	83525.89
6	A06	357	56.656784	83280.945
6	A06	358	56.759785	83039.6
6	A06	359	56.862785	82798.93
6	A06	360	56.965782	82557.09
6	A06	361	57.068783	82313.55
6	A06	362	57.171783	82068.11
6	A06	363	57.274784	81821.83
6	A06	364	57.377785	81576.35
6	A06	365	57.480785	81332.445
6	A06	366	57.583786	81088.414
6	A06	367	57.686787	80844.08
6	A06	368	57.789787	80600.09
6	A06	369	57.892788	80358.23
6	A06	370	57.99579	80119.81
6	A06	371	58.09879	79884.85
6	A06	372	58.20179	79651.586
6	A06	373	58.30479	79417.11
6	A06	374	58.40779	79179.875
6	A06	375	58.51079	78940.31
6	A06	376	58.613792	78699.22
6	A06	377	58.716793	78457.53
6	A06	378	58.819794	78215.81
6	A06	379	58.922794	77974.38
6	A06	380	59.025795	77734.41
6	A06	381	59.128796	77497.8
6	A06	382	59.231796	77265.336
6	A06	383	59.334797	77036.414
6	A06	384	59.437798	76809.85
6	A06	385	59.5408	76584.54
6	A06	386	59.6438	76359.89
6	A06	387	59.7468	76135.99
6	A06	388	59.8498	75913.05
6	A06	389	59.952797	75690.83
6	A06	390	60.055798	75469.29
6	A06	391	60.1588	75248.53
6	A06	392	60.2618	75027.96
6	A06	393	60.3648	74807.71
6	A06	394	60.4678	74588.77
6	A06	395	60.5708	74372.664
6	A06	396	60.6738	74160.375
6	A06	397	60.776802	73951.86
6	A06	398	60.879803	73746.28
6	A06	399	60.982803	73542.56
6	A06	400	61.085804	73339.445
6	A06	401	61.188805	73136.27
6	A06	402	61.291805	72933.04
6	A06	403	61.394806	72729.52
6	A06	404	61.497807	72525.766
6	A06	405	61.600807	72322.66
6	A06	406	61.703808	72121.91
6	A06	407	61.80681	71925.17
6	A06	408	61.90981	71732.586
6	A06	409	62.01281	71543.02
6	A06	410	62.11581	71355.49
6	A06	411	62.21881	71169.1
6	A06	412	62.32181	70982.945
6	A06	413	62.424812	70796.75
6	A06	414	62.527813	70610.51
6	A06	415	62.630814	70423.88
6	A06	416	62.733814	70235.98
6	A06	417	62.836815	70046.42
6	A06	418	62.939816	69855.68
6	A06	419	63.042812	69664.555
6	A06	420	63.145813	69473.48
6	A06	421	63.248814	69283.14
6	A06	422	63.351814	69094.19
6	A06	423	63.454815	68907.414
6	A06	424	63.557816	68723.48
6	A06	425	63.660816	68541.96
6	A06	426	63.763817	68361.81
6	A06	427	63.866817	68181.86
6	A06	428	63.96982	68002.06
6	A06	429	64.07282	67823.77
6	A06	430	64.17582	67648.39
6	A06	431	64.278824	67477.08
6	A06	432	64.38182	67310.09
6	A06	433	64.484825	67146.03
6	A06	434	64.58782	66983.51
6	A06	435	64.69082	66822.54
6	A06	436	64.79382	66663.9
6	A06	437	64.89682	66508.35
6	A06	438	64.999825	66356.42
6	A06	439	65.10282	66207.92
6	A06	440	65.205826	66061.97
6	A06	441	65.30882	65916.99
6	A06	442	65.41183	65770.734
6	A06	443	65.514824	65621.055
6	A06	444	65.61783	65467.316
6	A06	445	65.720825	65310.406
6	A06	446	65.82383	65151.742
6	A06	447	65.92683	64991.863
6	A06	448	66.02983	64830.953
6	A06	449	66.13283	64669.605
6	A06	450	66.23583	64508.402
6	A06	451	66.33883	64347.992
6	A06	452	66.44183	64188.125
6	A06	453	66.54483	64027.484
6	A06	454	66.647835	63864.973
6	A06	455	66.75083	63700.477
6	A06	456	66.853836	63534.33
6	A06	457	66.95683	63366.49
6	A06	458	67.05984	63196.586
6	A06	459	67.162834	63024.547
6	A06	460	67.26584	62850.48
6	A06	461	67.368835	62675.254
6	A06	462	67.47184	62500.9
6	A06	463	67.57484	62329.047
6	A06	464	67.67783	62160.28
6	A06	465	67.78084	61994.133
6	A06	466	67.883835	61829.18
6	A06	467	67.98684	61664.625
6	A06	468	68.089836	61501.06
6	A06	469	68.19284	61339.32
6	A06	470	68.29584	61179.3
6	A06	471	68.39884	61020.215
6	A06	472	68.50184	60861.05
6	A06	473	68.60484	60700.617
6	A06	474	68.70784	60538.133
6	A06	475	68.810844	60373.48
6	A06	476	68.91384	60207.746
6	A06	477	69.016846	60042.477
6	A06	478	69.11984	59878.605
6	A06	479	69.22285	59715.918
6	A06	480	69.32584	59553.445
6	A06	481	69.42885	59391.098
6	A06	482	69.531845	59228.848
6	A06	483	69.63485	59065.645
6	A06	484	69.73785	58900.17
6	A06	485	69.84085	58732.03
6	A06	486	69.94385	58561.48
6	A06	487	70.04685	58388.84
6	A06	488	70.14985	58214.984
6	A06	489	70.25285	58040.914
6	A06	490	70.35585	57866.88
6	A06	491	70.458855	57692.535
6	A06	492	70.56185	57517.695
6	A06	493	70.664856	57342.438
6	A06	494	70.76785	57168.086
6	A06	495	70.87085	56995.906
6	A06	496	70.973854	56824.727
6	A06	497	71.07685	56651.99
6	A06	498	71.179855	56475.98
6	A06	499	71.28285	56297.04
6	A06	500	71.38586	56116.22
6	A06	501	71.48885	55933.88
6	A06	502	71.59186	55750.207
6	A06	503	71.694855	55565.867
6	A06	504	71.79786	55381.465
6	A06	505	71.900856	55196.812
6	A06	506	72.00386	55011.227
6	A06	507	72.10686	54824.42
6	A06	508	72.20986	54637.29
6	A06	509	72.31286	54451.06
6	A06	510	72.41586	54266.35
6	A06	511	72.51886	54083.9
6	A06	512	72.621864	53905.14
6	A06	513	72.72486	53731.523
6	A06	514	72.827866	53562.664
6	A06	515	72.93086	53396.78
6	A06	516	73.03387	53232.605
6	A06	517	73.13686	53068.84
6	A06	518	73.23987	52904.43
6	A06	519	73.342865	52739.18
6	A06	520	73.44587	52572.973
6	A06	521	73.54887	52406.152
6	A06	522	73.65187	52239.23
6	A06	523	73.75487	52071.31
6	A06	524	73.857864	51901.203
6	A06	525	73.96087	51728.957
6	A06	526	74.063866	51555.164
6	A06	527	74.16687	51380.375
6	A06	528	74.26987	51204.355
6	A06	529	74.37287	51026.47
6	A06	530	74.47587	50847.65
6	A06	531	74.57887	50668.555
6	A06	532	74.68187	50488.438
6	A06	533	74.784874	50306.74
6	A06	534	74.88787	50124.117
6	A06	535	74.990875	49941.773
6	A06	536	75.09387	49760.484
6	A06	537	75.19688	49580.812
6	A06	538	75.29987	49403.613
6	A06	539	75.40288	49230.23
6	A06	540	75.505875	49061.484
6	A06	541	75.60888	48896.906
6	A06	542	75.711876	48734.996
6	A06	543	75.81488	48573.945
6	A06	544	75.91788	48412.758
6	A06	545	76.02088	48250.58
6	A06	546	76.12388	48086.9
6	A06	547	76.22688	47921.63
6	A06	548	76.32988	47755.387
6	A06	549	76.432884	47589.35
6	A06	550	76.53588	47424.207
6	A06	551	76.638885	47260.297
6	A06	552	76.74188	47098.797
6	A06	553	76.84489	46940.836
6	A06	554	76.94788	46785.465
6	A06	555	77.05088	46630.824
6	A06	556	77.153885	46475.008
6	A06	557	77.25688	46316.055
6	A06	558	77.359886	46153.156
6	A06	559	77.46288	45985.703
6	A06	560	77.56589	45814.2
6	A06	561	77.668884	45640.89
6	A06	562	77.77189	45468.312
6	A06	563	77.874886	45298.234
6	A06	564	77.97789	45131.406
6	A06	565	78.08089	44968.09
6	A06	566	78.18389	44808.133
6	A06	567	78.28689	44651.312
6	A06	568	78.38989	44497.0
6	A06	569	78.49289	44344.703
6	A06	570	78.595894	44207.035
6	A06	571	78.69889	44072.72
6	A06	572	78.801895	43939.207
6	A06	573	78.90489	43806.234
6	A06	574	79.0079	43673.945
6	A06	575	79.11089	43542.51
6	A06	576	79.2139	43412.043
6	A06	577	79.316895	43282.633
6	A06	578	79.4199	43154.35
6	A06	579	79.522896	43027.32
6	A06	580	79.6259	42901.684
6	A06	581	79.7289	42777.586
6	A06	582	79.8319	42655.08
6	A06	583	79.9349	42534.137
7	A07	1	19.9857	36752.812
7	A07	2	20.08872	36700.246
7	A07	3	20.19174	36648.17
7	A07	4	20.29476	36596.504
7	A07	5	20.39778	36545.152
7	A07	6	20.5008	36494.07
7	A07	7	20.603819	36443.188
7	A07	8	20.706839	36392.47
7	A07	9	20.809858	36341.887
7	A07	10	20.912878	36291.465
7	A07	11	21.015898	36241.285
7	A07	12	21.118917	36191.504
7	A07	13	21.221937	36142.32
7	A07	14	21.324957	36094.203
7	A07	15	21.427977	36048.492
7	A07	16	21.530996	36002.71
7	A07	17	21.634016	35954.41
7	A07	18	21.737036	35903.098
7	A07	19	21.840055	35848.94
7	A07	20	21.943075	35791.492
7	A07	21	22.046095	35729.625
7	A07	22	22.149115	35662.53
7	A07	23	22.252134	35589.78
7	A07	24	22.355156	35511.406
7	A07	25	22.458176	35427.848
7	A07	26	22.561195	35338.977
7	A07	27	22.664215	35243.918
7	A07	28	22.767235	35142.387
7	A07	29	22.870255	35035.406
7	A07	30	22.973274	34924.48
7	A07	31	23.076294	34810.797
7	A07	32	23.179314	34695.61
7	A07	33	23.282333	34580.77
7	A07	34	23.385353	34467.938
7	A07	35	23.488373	34357.86
7	A07	36	23.591393	34249.305
7	A07	37	23.694412	34141.06
7	A07	38	23.797432	34033.523
7	A07	39	23.900452	33928.027
7	A07	40	24.003471	33825.32
7	A07	41	24.106491	33725.24
7	A07	42	24.20951	33628.21
7	A07	43	24.31253	33535.22
7	A07	44	24.41555	33447.97
7	A07	45	24.51857	33367.79
7	A07	46	24.62159	33295.043
7	A07	47	24.72461	33229.254
7	A07	48	24.82763	33169.434
7	A07	49	24.930649	33114.465
7	A07	50	25.033669	33062.66
7	A07	51	25.136688	33012.258
7	A07	52	25.239708	32961.99
7	A07	53	25.342728	32911.914
7	A07	54	25.445747	32861.844
7	A07	55	25.548767	32811.598
7	A07	56	25.651787	32761.84
7	A07	57	25.754807	32713.006
7	A07	58	25.857826	32665.244
7	A07	59	25.960846	32618.95
7	A07	60	26.063866	32573.98
7	A07	61	26.166885	32529.05
7	A07	62	26.269905	32481.793
7	A07	63	26.372925	32431.447
7	A07	64	26.475945	32379.021
7	A07	65	26.578964	32326.293
7	A07	66	26.681984	32273.547
7	A07	67	26.785004	32220.512
7	A07	68	26.888023	32166.469
7	A07	69	26.991045	32112.43
7	A07	70	27.094065	32060.752
7	A07	71	27.197084	32013.14
7	A07	72	27.300104	31970.97
7	A07	73	27.403124	31935.686
7	A07	74	27.506144	31907.799
7	A07	75	27.609163	31887.244
7	A07	76	27.712183	31873.822
7	A07	77	27.815203	31867.027
7	A07	78	27.918222	31866.188
7	A07	79	28.021242	31870.893
7	A07	80	28.124262	31880.6
7	A07	81	28.227282	31894.594
7	A07	82	28.330301	31911.26
7	A07	83	28.433321	31929.543
7	A07	84	28.53634	31949.113
7	A07	85	28.63936	31969.596
7	A07	86	28.74238	31991.094
7	A07	87	28.8454	32013.305
7	A07	88	28.94842	32035.63
7	A07	89	29.05144	32058.361
7	A07	90	29.154459	32082.049
7	A07	91	29.257479	32107.014
7	A07	92	29.360498	32132.516
7	A07	93	29.463518	32157.842
7	A07	94	29.566538	32183.182
7	A07	95	29.669558	32208.424
7	A07	96	29.772577	32233.465
7	A07	97	29.875597	32258.24
7	A07	98	29.978617	32283.203
7	A07	99	30.081636	32309.111
7	A07	100	30.184656	32336.762
7	A07	101	30.287676	32366.676
7	A07	102	30.390696	32399.38
7	A07	103	30.493715	32435.78
7	A07	104	30.596735	32476.525
7	A07	105	30.699755	32521.82
7	A07	106	30.802774	32571.166
7	A07	107	30.905794	32624.486
7	A07	108	31.008814	32681.92
7	A07	109	31.111834	32744.406
7	A07	110	31.214853	32812.918
7	A07	111	31.317873	32887.96
7	A07	112	31.420893	32969.598
7	A07	113	31.523914	33056.617
7	A07	114	31.626934	33147.977
7	A07	115	31.729954	33243.164
7	A07	116	31.832973	33342.043
7	A07	117	31.935993	33444.67
7	A07	118	32.039013	33551.234
7	A07	119	32.142033	33662.004
7	A07	120	32.245052	33777.168
7	A07	121	32.348072	33897.246
7	A07	122	32.45109	34022.848
7	A07	123	32.55411	34155.332
7	A07	124	32.65713	34296.45
7	A07	125	32.76015	34446.766
7	A07	126	32.86317	34606.12
7	A07	127	32.96619	34772.684
7	A07	128	33.06921	34944.227
7	A07	129	33.17223	35119.617
7	A07	130	33.27525	35298.223
7	A07	131	33.37827	35479.465
7	A07	132	33.48129	35663.004
7	A07	133	33.58431	35849.07
7	A07	134	33.68733	36038.832
7	A07	135	33.790348	36234.52
7	A07	136	33.893368	36437.65
7	A07	137	33.996387	36648.46
7	A07	138	34.099407	36865.08
7	A07	139	34.202427	37085.395
7	A07	140	34.305447	37307.125
7	A07	141	34.408466	37528.2
7	A07	142	34.511486	37748.57
7	A07	143	34.614506	37969.418
7	A07	144	34.717525	38192.457
7	A07	145	34.820545	38419.453
7	A07	146	34.923565	38652.047
7	A07	147	35.026585	38892.04
7	A07	148	35.129604	39140.82
7	A07	149	35.232624	39399.188
7	A07	150	35.335644	39666.805
7	A07	151	35.438663	39942.83
7	A07	152	35.541683	40226.176
7	A07	153	35.644703	40515.918
7	A07	154	35.747723	40811.496
7	A07	155	35.850742	41113.41
7	A07	156	35.953762	41423.4
7	A07	157	36.05678	41743.344
7	A07	158	36.1598	42074.203
7	A07	159	36.26282	42415.746
7	A07	160	36.36584	42767.56
7	A07	161	36.46886	43129.0
7	A07	162	36.57188	43498.66
7	A07	163	36.6749	43875.24
7	A07	164	36.77792	44257.637
7	A07	165	36.88094	44644.863
7	A07	166	36.98396	45037.42
7	A07	167	37.08698	45436.754
7	A07	168	37.19	45845.418
7	A07	169	37.29302	46266.004
7	A07	170	37.396038	46700.215
7	A07	171	37.499058	47147.88
7	A07	172	37.602077	47608.31
7	A07	173	37.705097	48080.273
7	A07	174	37.808117	48561.754
7	A07	175	37.911137	49050.895
7	A07	176	38.014156	49546.695
7	A07	177	38.117176	50048.266
7	A07	178	38.220196	50554.883
7	A07	179	38.323215	51067.11
7	A07	180	38.426235	51586.312
7	A07	181	38.52926	52113.164
7	A07	182	38.63228	52647.668
7	A07	183	38.7353	53189.37
7	A07	184	38.838318	53737.426
7	A07	185	38.941338	54290.81
7	A07	186	39.044357	54847.492
7	A07	187	39.147377	55405.18
7	A07	188	39.250397	55963.25
7	A07	189	39.353416	56521.92
7	A07	190	39.456436	57081.31
7	A07	191	39.559456	57641.254
7	A07	192	39.662476	58202.246
7	A07	193	39.765495	58765.67
7	A07	194	39.868515	59332.996
7	A07	195	39.971535	59904.176
7	A07	196	40.074554	60478.453
7	A07	197	40.177574	61054.055
7	A07	198	40.280594	61629.598
7	A07	199	40.383614	62204.145
7	A07	200	40.486633	62776.902
7	A07	201	40.589653	63346.47
7	A07	202	40.692673	63911.953
7	A07	203	40.795692	64473.27
7	A07	204	40.898712	65029.797
7	A07	205	41.00173	65580.05
7	A07	206	41.10475	66123.984
7	A07	207	41.20777	66662.29
7	A07	208	41.31079	67195.63
7	A07	209	41.41381	67724.55
7	A07	210	41.51683	68249.055
7	A07	211	41.61985	68768.85
7	A07	212	41.72287	69283.17
7	A07	213	41.82589	69790.76
7	A07	214	41.92891	70289.65
7	A07	215	42.03193	70778.58
7	A07	216	42.13495	71257.06
7	A07	217	42.23797	71725.05
7	A07	218	42.34099	72183.47
7	A07	219	42.444008	72633.805
7	A07	220	42.547028	73077.09
7	A07	221	42.650047	73512.68
7	A07	222	42.753067	73940.055
7	A07	223	42.856087	74358.6
7	A07	224	42.959106	74767.19
7	A07	225	43.062126	75164.92
7	A07	226	43.165146	75551.06
7	A07	227	43.268166	75925.695
7	A07	228	43.371185	76289.66
7	A07	229	43.474205	76644.05
7	A07	230	43.577225	76990.414
7	A07	231	43.680244	77330.11
7	A07	232	43.783264	77664.664
7	A07	233	43.886284	77995.33
7	A07	234	43.989304	78322.38
7	A07	235	44.092323	78644.53
7	A07	236	44.195343	78960.734
7	A07	237	44.298363	79269.93
7	A07	238	44.401382	79571.195
7	A07	239	44.504402	79864.87
7	A07	240	44.60742	80151.37
7	A07	241	44.71044	80433.02
7	A07	242	44.81346	80713.93
7	A07	243	44.91648	80997.83
7	A07	244	45.0195	81287.09
7	A07	245	45.12252	81582.23
7	A07	246	45.22554	81881.78
7	A07	247	45.32856	82183.34
7	A07	248	45.43158	82485.72
7	A07	249	45.5346	82789.164
7	A07	250	45.63762	83094.734
7	A07	251	45.74064	83403.45
7	A07	252	45.84366	83716.04
7	A07	253	45.94668	84033.234
7	A07	254	46.049698	84356.19
7	A07	255	46.152718	84686.96
7	A07	256	46.255737	85027.16
7	A07	257	46.358757	85377.57
7	A07	258	46.461777	85738.5
7	A07	259	46.564796	86109.26
7	A07	260	46.667816	86488.15
7	A07	261	46.770836	86873.05
7	A07	262	46.873856	87261.62
7	A07	263	46.976875	87653.49
7	A07	264	47.079895	88049.12
7	A07	265	47.182915	88448.09
7	A07	266	47.285934	88849.266
7	A07	267	47.388954	89252.766
7	A07	268	47.491974	89659.94
7	A07	269	47.594994	90072.58
7	A07	270	47.698017	90489.98
7	A07	271	47.801037	90910.37
7	A07	272	47.904057	91331.52
7	A07	273	48.007076	91751.76
7	A07	274	48.110096	92170.16
7	A07	275	48.213116	92587.12
7	A07	276	48.316135	93002.305
7	A07	277	48.419155	93413.45
7	A07	278	48.522175	93817.75
7	A07	279	48.625195	94211.97
7	A07	280	48.728214	94592.64
7	A07	281	48.831234	94957.8
7	A07	282	48.934254	95305.805
7	A07	283	49.037273	95635.97
7	A07	284	49.140293	95948.61
7	A07	285	49.243313	96243.03
7	A07	286	49.346333	96517.055
7	A07	287	49.449352	96769.12
7	A07	288	49.552372	96998.65
7	A07	289	49.65539	97202.945
7	A07	290	49.75841	97377.52
7	A07	291	49.86143	97519.86
7	A07	292	49.96445	97628.17
7	A07	293	50.06747	97702.6
7	A07	294	50.17049	97745.96
7	A07	295	50.27351	97761.81
7	A07	296	50.37653	97752.44
7	A07	297	50.47955	97719.375
7	A07	298	50.58257	97663.17
7	A07	299	50.68559	97583.81
7	A07	300	50.78861	97481.39
7	A07	301	50.89163	97356.69
7	A07	302	50.994648	97208.4
7	A07	303	51.097668	97034.17
7	A07	304	51.200687	96832.28
7	A07	305	51.303707	96602.84
7	A07	306	51.406727	96347.42
7	A07	307	51.509747	96068.51
7	A07	308	51.612766	95770.016
7	A07	309	51.715786	95455.27
7	A07	310	51.818806	95127.5
7	A07	311	51.921825	94789.38
7	A07	312	52.024845	94440.73
7	A07	313	52.127865	94078.85
7	A07	314	52.230885	93700.766
7	A07	315	52.333904	93304.445
7	A07	316	52.436924	92888.81
7	A07	317	52.539944	92454.45
7	A07	318	52.642963	92005.17
7	A07	319	52.745983	91546.33
7	A07	320	52.849003	91083.15
7	A07	321	52.952023	90619.41
7	A07	322	53.055042	90155.9
7	A07	323	53.158062	89691.234
7	A07	324	53.26108	89224.4
7	A07	325	53.3641	88754.64
7	A07	326	53.46712	88280.75
7	A07	327	53.57014	87802.37
7	A07	328	53.67316	87320.664
7	A07	329	53.77618	86837.04
7	A07	330	53.8792	86352.62
7	A07	331	53.98222	85869.02
7	A07	332	54.08524	85388.15
7	A07	333	54.18826	84911.78
7	A07	334	54.29128	84440.67
7	A07	335	54.3943	83975.26
7	A07	336	54.49732	83515.04
7	A07	337	54.600338	83059.04
7	A07	338	54.703358	82606.055
7	A07	339	54.806377	82154.33
7	A07	340	54.909397	81702.25
7	A07	341	55.012417	81250.23
7	A07	342	55.115437	80800.51
7	A07	343	55.218456	80356.01
7	A07	344	55.321476	79917.9
7	A07	345	55.424496	79485.19
7	A07	346	55.527515	79056.49
7	A07	347	55.630535	78631.59
7	A07	348	55.733555	78209.29
7	A07	349	55.836575	77788.1
7	A07	350	55.939594	77367.695
7	A07	351	56.042614	76948.805
7	A07	352	56.145634	76532.49
7	A07	353	56.248653	76120.32
7	A07	354	56.351673	75714.47
7	A07	355	56.454693	75317.89
7	A07	356	56.557713	74932.984
7	A07	357	56.660732	74560.41
7	A07	358	56.763752	74199.36
7	A07	359	56.86677	73849.15
7	A07	360	56.969795	73509.45
7	A07	361	57.072815	73179.71
7	A07	362	57.175835	72859.195
7	A07	363	57.278854	72547.98
7	A07	364	57.381874	72245.75
7	A07	365	57.484894	71952.16
7	A07	366	57.587914	71666.664
7	A07	367	57.690933	71389.69
7	A07	368	57.793953	71122.305
7	A07	369	57.896973	70865.61
7	A07	370	57.999992	70618.48
7	A07	371	58.103012	70376.98
7	A07	372	58.20603	70136.52
7	A07	373	58.30905	69894.59
7	A07	374	58.41207	69650.0
7	A07	375	58.51509	69401.37
7	A07	376	58.61811	69147.04
7	A07	377	58.72113	68886.445
7	A07	378	58.82415	68619.39
7	A07	379	58.92717	68346.42
7	A07	380	59.03019	68069.47
7	A07	381	59.13321	67790.07
7	A07	382	59.23623	67508.7
7	A07	383	59.33925	67224.58
7	A07	384	59.44227	66936.625
7	A07	385	59.545288	66643.68
7	A07	386	59.648308	66345.37
7	A07	387	59.751328	66043.31
7	A07	388	59.854347	65738.35
7	A07	389	59.957367	65430.62
7	A07	390	60.060387	65121.914
7	A07	391	60.163406	64816.12
7	A07	392	60.266426	64517.582
7	A07	393	60.369446	64229.79
7	A07	394	60.472466	63955.188
7	A07	395	60.575485	63695.867
7	A07	396	60.678505	63451.793
7	A07	397	60.781525	63221.223
7	A07	398	60.884544	63001.74
7	A07	399	60.987564	62791.492
7	A07	400	61.090584	62589.383
7	A07	401	61.193604	62394.695
7	A07	402	61.296623	62206.586
7	A07	403	61.399643	62025.684
7	A07	404	61.502663	61854.0
7	A07	405	61.605682	61693.45
7	A07	406	61.708702	61545.094
7	A07	407	61.81172	61407.99
7	A07	408	61.91474	61279.42
7	A07	409	62.01776	61155.324
7	A07	410	62.12078	61032.605
7	A07	411	62.2238	60908.61
7	A07	412	62.32682	60782.145
7	A07	413	62.42984	60653.035
7	A07	414	62.53286	60521.355
7	A07	415	62.63588	60387.26
7	A07	416	62.7389	60250.54
7	A07	417	62.84192	60113.04
7	A07	418	62.94494	59977.215
7	A07	419	63.04796	59843.55
7	A07	420	63.150978	59711.895
7	A07	421	63.253998	59582.086
7	A07	422	63.357018	59453.277
7	A07	423	63.460037	59323.848
7	A07	424	63.563057	59191.62
7	A07	425	63.666077	59055.4
7	A07	426	63.769096	58914.805
7	A07	427	63.872116	58770.59
7	A07	428	63.975136	58625.297
7	A07	429	64.078156	58482.38
7	A07	430	64.181175	58343.996
7	A07	431	64.284195	58211.242
7	A07	432	64.387215	58083.926
7	A07	433	64.490234	57960.273
7	A07	434	64.593254	57838.72
7	A07	435	64.69627	57718.117
7	A07	436	64.79929	57598.25
7	A07	437	64.90231	57478.656
7	A07	438	65.00533	57359.45
7	A07	439	65.10835	57241.473
7	A07	440	65.21137	57126.15
7	A07	441	65.31439	57013.58
7	A07	442	65.41741	56903.53
7	A07	443	65.52043	56796.656
7	A07	444	65.62345	56694.723
7	A07	445	65.72647	56598.867
7	A07	446	65.82949	56508.465
7	A07	447	65.93251	56421.76
7	A07	448	66.03553	56337.246
7	A07	449	66.13855	56252.637
7	A07	450	66.24157	56165.2
7	A07	451	66.34459	56073.117
7	A07	452	66.44761	55976.45
7	A07	453	66.55063	55876.133
7	A07	454	66.65365	55773.42
7	A07	455	66.75667	55669.242
7	A07	456	66.85969	55564.04
7	A07	457	66.96271	55457.32
7	A07	458	67.06573	55348.547
7	A07	459	67.16875	55237.66
7	A07	460	67.27177	55124.863
7	A07	461	67.37479	55010.1
7	A07	462	67.477806	54893.555
7	A07	463	67.580826	54774.504
7	A07	464	67.683846	54652.496
7	A07	465	67.786865	54528.316
7	A07	466	67.889885	54404.14
7	A07	467	67.992905	54281.504
7	A07	468	68.095924	54161.25
7	A07	469	68.198944	54044.54
7	A07	470	68.30196	53932.734
7	A07	471	68.40498	53826.758
7	A07	472	68.508	53726.176
7	A07	473	68.61102	53629.004
7	A07	474	68.71404	53533.17
7	A07	475	68.81706	53437.11
7	A07	476	68.92008	53339.477
7	A07	477	69.0231	53238.543
7	A07	478	69.12612	53133.64
7	A07	479	69.22914	53026.094
7	A07	480	69.33216	52918.285
7	A07	481	69.43518	52811.973
7	A07	482	69.5382	52707.8
7	A07	483	69.64122	52605.402
7	A07	484	69.74424	52504.52
7	A07	485	69.84726	52404.516
7	A07	486	69.95028	52304.016
7	A07	487	70.0533	52201.75
7	A07	488	70.15632	52096.62
7	A07	489	70.25934	51987.008
7	A07	490	70.36236	51871.816
7	A07	491	70.46538	51750.637
7	A07	492	70.5684	51623.59
7	A07	493	70.67142	51491.176
7	A07	494	70.774445	51354.3
7	A07	495	70.877464	51214.664
7	A07	496	70.980484	51073.82
7	A07	497	71.0835	50932.137
7	A07	498	71.18652	50789.01
7	A07	499	71.28954	50643.348
7	A07	500	71.39256	50493.57
7	A07	501	71.49558	50339.0
7	A07	502	71.5986	50180.77
7	A07	503	71.70162	50020.598
7	A07	504	71.80464	49859.73
7	A07	505	71.90766	49700.06
7	A07	506	72.01068	49543.87
7	A07	507	72.1137	49392.73
7	A07	508	72.21672	49246.812
7	A07	509	72.31974	49105.9
7	A07	510	72.42276	48970.11
7	A07	511	72.52578	48839.312
7	A07	512	72.6288	48712.39
7	A07	513	72.73182	48588.074
7	A07	514	72.83484	48465.492
7	A07	515	72.93786	48343.035
7	A07	516	73.04088	48218.16
7	A07	517	73.1439	48089.547
7	A07	518	73.24692	47957.332
7	A07	519	73.34994	47821.62
7	A07	520	73.45296	47681.61
7	A07	521	73.55598	47536.85
7	A07	522	73.659	47388.23
7	A07	523	73.76202	47238.363
7	A07	524	73.865036	47089.668
7	A07	525	73.968056	46943.285
7	A07	526	74.071075	46799.12
7	A07	527	74.174095	46656.867
7	A07	528	74.277115	46516.81
7	A07	529	74.380135	46379.742
7	A07	530	74.483154	46246.65
7	A07	531	74.586174	46117.754
7	A07	532	74.68919	45992.75
7	A07	533	74.79221	45871.22
7	A07	534	74.89523	45752.613
7	A07	535	74.99825	45636.98
7	A07	536	75.10127	45524.387
7	A07	537	75.20429	45414.652
7	A07	538	75.30731	45306.54
7	A07	539	75.41033	45198.19
7	A07	540	75.51335	45089.004
7	A07	541	75.61637	44979.266
7	A07	542	75.71939	44868.727
7	A07	543	75.82241	44756.76
7	A07	544	75.92543	44643.24
7	A07	545	76.02845	44527.605
7	A07	546	76.13147	44408.35
7	A07	547	76.23449	44284.23
7	A07	548	76.33751	44155.465
7	A07	549	76.44053	44024.01
7	A07	550	76.54355	43891.586
7	A07	551	76.64657	43758.184
7	A07	552	76.74959	43621.945
7	A07	553	76.85261	43481.598
7	A07	554	76.95563	43338.176
7	A07	555	77.05865	43194.258
7	A07	556	77.16167	43052.58
7	A07	557	77.26469	42914.137
7	A07	558	77.36771	42778.086
7	A07	559	77.470726	42642.805
7	A07	560	77.573746	42506.97
7	A07	561	77.676765	42369.133
7	A07	562	77.779785	42228.11
7	A07	563	77.882805	42083.668
7	A07	564	77.985825	41936.31
7	A07	565	78.088844	41786.902
7	A07	566	78.191864	41636.65
7	A07	567	78.29488	41487.324
7	A07	568	78.3979	41340.15
7	A07	569	78.50092	41195.613
7	A07	570	78.60394	41058.96
7	A07	571	78.70696	40924.37
7	A07	572	78.80998	40790.336
7	A07	573	78.913	40656.305
7	A07	574	79.01602	40522.13
7	A07	575	79.11904	40387.797
7	A07	576	79.22206	40253.418
7	A07	577	79.32508	40119.145
7	A07	578	79.4281	39985.086
7	A07	579	79.53112	39851.293
7	A07	580	79.63414	39717.855
7	A07	581	79.73716	39584.84
7	A07	582	79.84018	39452.254
7	A07	583	79.9432	39320.12
8	A08	1	19.9857	40407.633
8	A08	2	20.08872	40355.15
8	A08	3	20.19174	40302.004
8	A08	4	20.29476	40248.305
8	A08	5	20.39778	40194.195
8	A08	6	20.5008	40139.797
8	A08	7	20.603819	40085.207
8	A08	8	20.706839	40030.543
8	A08	9	20.809858	39975.94
8	A08	10	20.912878	39921.51
8	A08	11	21.015898	39867.26
8	A08	12	21.118917	39813.133
8	A08	13	21.221937	39758.938
8	A08	14	21.324957	39704.03
8	A08	15	21.427977	39646.34
8	A08	16	21.530996	39583.85
8	A08	17	21.634016	39519.598
8	A08	18	21.737036	39454.54
8	A08	19	21.840055	39389.664
8	A08	20	21.943075	39325.273
8	A08	21	22.046095	39261.043
8	A08	22	22.149115	39196.926
8	A08	23	22.252134	39132.73
8	A08	24	22.355156	39067.49
8	A08	25	22.458176	39000.46
8	A08	26	22.561195	38931.355
8	A08	27	22.664215	38859.027
8	A08	28	22.767235	38782.105
8	A08	29	22.870255	38699.945
8	A08	30	22.973274	38612.93
8	A08	31	23.076294	38522.71
8	A08	32	23.179314	38430.938
8	A08	33	23.282333	38338.293
8	A08	34	23.385353	38244.664
8	A08	35	23.488373	38151.05
8	A08	36	23.591393	38058.79
8	A08	37	23.694412	37966.953
8	A08	38	23.797432	37876.027
8	A08	39	23.900452	37787.004
8	A08	40	24.003471	37700.96
8	A08	41	24.106491	37618.383
8	A08	42	24.20951	37540.04
8	A08	43	24.31253	37466.2
8	A08	44	24.41555	37397.617
8	A08	45	24.51857	37334.902
8	A08	46	24.62159	37278.125
8	A08	47	24.72461	37226.184
8	A08	48	24.82763	37176.98
8	A08	49	24.930649	37129.203
8	A08	50	25.033669	37082.504
8	A08	51	25.136688	37036.06
8	A08	52	25.239708	36988.59
8	A08	53	25.342728	36939.707
8	A08	54	25.445747	36889.914
8	A08	55	25.548767	36839.766
8	A08	56	25.651787	36790.332
8	A08	57	25.754807	36741.113
8	A08	58	25.857826	36691.12
8	A08	59	25.960846	36640.7
8	A08	60	26.063866	36590.855
8	A08	61	26.166885	36542.457
8	A08	62	26.269905	36496.086
8	A08	63	26.372925	36451.81
8	A08	64	26.475945	36408.617
8	A08	65	26.578964	36366.95
8	A08	66	26.681984	36329.04
8	A08	67	26.785004	36295.63
8	A08	68	26.888023	36266.812
8	A08	69	26.991045	36242.293
8	A08	70	27.094065	36222.043
8	A08	71	27.197084	36206.28
8	A08	72	27.300104	36194.848
8	A08	73	27.403124	36187.098
8	A08	74	27.506144	36182.996
8	A08	75	27.609163	36183.113
8	A08	76	27.712183	36188.152
8	A08	77	27.815203	36199.453
8	A08	78	27.918222	36217.7
8	A08	79	28.021242	36241.723
8	A08	80	28.124262	36269.598
8	A08	81	28.227282	36299.543
8	A08	82	28.330301	36329.24
8	A08	83	28.433321	36356.15
8	A08	84	28.53634	36379.164
8	A08	85	28.63936	36398.09
8	A08	86	28.74238	36413.656
8	A08	87	28.8454	36425.92
8	A08	88	28.94842	36435.305
8	A08	89	29.05144	36443.543
8	A08	90	29.154459	36453.207
8	A08	91	29.257479	36467.05
8	A08	92	29.360498	36486.344
8	A08	93	29.463518	36509.7
8	A08	94	29.566538	36533.863
8	A08	95	29.669558	36555.9
8	A08	96	29.772577	36574.504
8	A08	97	29.875597	36590.723
8	A08	98	29.978617	36606.75
8	A08	99	30.081636	36624.46
8	A08	100	30.184656	36645.98
8	A08	101	30.287676	36674.07
8	A08	102	30.390696	36710.64
8	A08	103	30.493715	36755.69
8	A08	104	30.596735	36808.566
8	A08	105	30.699755	36868.496
8	A08	106	30.802774	36933.38
8	A08	107	30.905794	37001.348
8	A08	108	31.008814	37072.098
8	A08	109	31.111834	37146.383
8	A08	110	31.214853	37224.01
8	A08	111	31.317873	37304.734
8	A08	112	31.420893	37388.613
8	A08	113	31.523914	37475.766
8	A08	114	31.626934	37566.92
8	A08	115	31.729954	37662.715
8	A08	116	31.832973	37764.406
8	A08	117	31.935993	37872.74
8	A08	118	32.039013	37986.605
8	A08	119	32.142033	38103.89
8	A08	120	32.245052	38222.434
8	A08	121	32.348072	38341.86
8	A08	122	32.45109	38463.32
8	A08	123	32.55411	38588.496
8	A08	124	32.65713	38718.195
8	A08	125	32.76015	38853.016
8	A08	126	32.86317	38993.062
8	A08	127	32.96619	39138.13
8	A08	128	33.06921	39288.547
8	A08	129	33.17223	39444.742
8	A08	130	33.27525	39607.445
8	A08	131	33.37827	39777.324
8	A08	132	33.48129	39954.77
8	A08	133	33.58431	40139.824
8	A08	134	33.68733	40332.69
8	A08	135	33.790348	40533.96
8	A08	136	33.893368	40743.676
8	A08	137	33.996387	40961.137
8	A08	138	34.099407	41184.5
8	A08	139	34.202427	41413.004
8	A08	140	34.305447	41647.016
8	A08	141	34.408466	41887.574
8	A08	142	34.511486	42136.04
8	A08	143	34.614506	42392.914
8	A08	144	34.717525	42657.984
8	A08	145	34.820545	42929.844
8	A08	146	34.923565	43206.316
8	A08	147	35.026585	43486.223
8	A08	148	35.129604	43769.59
8	A08	149	35.232624	44057.043
8	A08	150	35.335644	44349.29
8	A08	151	35.438663	44647.05
8	A08	152	35.541683	44951.047
8	A08	153	35.644703	45262.77
8	A08	154	35.747723	45583.953
8	A08	155	35.850742	45916.656
8	A08	156	35.953762	46262.613
8	A08	157	36.05678	46621.844
8	A08	158	36.1598	46993.355
8	A08	159	36.26282	47376.477
8	A08	160	36.36584	47771.164
8	A08	161	36.46886	48176.1
8	A08	162	36.57188	48589.266
8	A08	163	36.6749	49009.312
8	A08	164	36.77792	49436.113
8	A08	165	36.88094	49870.258
8	A08	166	36.98396	50312.844
8	A08	167	37.08698	50765.01
8	A08	168	37.19	51226.79
8	A08	169	37.29302	51696.48
8	A08	170	37.396038	52171.844
8	A08	171	37.499058	52651.37
8	A08	172	37.602077	53134.41
8	A08	173	37.705097	53620.824
8	A08	174	37.808117	54111.04
8	A08	175	37.911137	54606.117
8	A08	176	38.014156	55108.656
8	A08	177	38.117176	55620.75
8	A08	178	38.220196	56143.297
8	A08	179	38.323215	56676.785
8	A08	180	38.426235	57222.145
8	A08	181	38.52926	57779.887
8	A08	182	38.63228	58348.9
8	A08	183	38.7353	58927.152
8	A08	184	38.838318	59512.24
8	A08	185	38.941338	60102.887
8	A08	186	39.044357	60699.016
8	A08	187	39.147377	61300.992
8	A08	188	39.250397	61910.04
8	A08	189	39.353416	62527.93
8	A08	190	39.456436	63156.867
8	A08	191	39.559456	63797.945
8	A08	192	39.662476	64451.082
8	A08	193	39.765495	65114.297
8	A08	194	39.868515	65784.086
8	A08	195	39.971535	66457.16
8	A08	196	40.074554	67130.18
8	A08	197	40.177574	67800.53
8	A08	198	40.280594	68466.97
8	A08	199	40.383614	69128.91
8	A08	200	40.486633	69786.68
8	A08	201	40.589653	70441.81
8	A08	202	40.692673	71096.55
8	A08	203	40.795692	71752.234
8	A08	204	40.898712	72408.016
8	A08	205	41.00173	73060.66
8	A08	206	41.10475	73706.78
8	A08	207	41.20777	74343.0
8	A08	208	41.31079	74965.29
8	A08	209	41.41381	75569.766
8	A08	210	41.51683	76153.71
8	A08	211	41.61985	76716.11
8	A08	212	41.72287	77257.24
8	A08	213	41.82589	77779.04
8	A08	214	41.92891	78284.44
8	A08	215	42.03193	78776.64
8	A08	216	42.13495	79257.82
8	A08	217	42.23797	79728.55
8	A08	218	42.34099	80189.03
8	A08	219	42.444008	80640.16
8	A08	220	42.547028	81082.516
8	A08	221	42.650047	81515.48
8	A08	222	42.753067	81938.92
8	A08	223	42.856087	82352.22
8	A08	224	42.959106	82753.98
8	A08	225	43.062126	83143.93
8	A08	226	43.165146	83522.39
8	A08	227	43.268166	83890.055
8	A08	228	43.371185	84248.48
8	A08	229	43.474205	84598.734
8	A08	230	43.577225	84940.84
8	A08	231	43.680244	85274.39
8	A08	232	43.783264	85598.47
8	A08	233	43.886284	85911.48
8	A08	234	43.989304	86212.04
8	A08	235	44.092323	86498.74
8	A08	236	44.195343	86771.766
8	A08	237	44.298363	87032.195
8	A08	238	44.401382	87282.734
8	A08	239	44.504402	87526.74
8	A08	240	44.60742	87767.3
8	A08	241	44.71044	88008.305
8	A08	242	44.81346	88253.836
8	A08	243	44.91648	88507.25
8	A08	244	45.0195	88770.33
8	A08	245	45.12252	89044.92
8	A08	246	45.22554	89332.22
8	A08	247	45.32856	89632.805
8	A08	248	45.43158	89946.41
8	A08	249	45.5346	90272.17
8	A08	250	45.63762	90610.32
8	A08	251	45.74064	90961.15
8	A08	252	45.84366	91325.52
8	A08	253	45.94668	91704.055
8	A08	254	46.049698	92097.28
8	A08	255	46.152718	92506.39
8	A08	256	46.255737	92931.62
8	A08	257	46.358757	93370.78
8	A08	258	46.461777	93820.49
8	A08	259	46.564796	94277.06
8	A08	260	46.667816	94737.336
8	A08	261	46.770836	95198.86
8	A08	262	46.873856	95660.12
8	A08	263	46.976875	96120.49
8	A08	264	47.079895	96580.484
8	A08	265	47.182915	97040.32
8	A08	266	47.285934	97499.85
8	A08	267	47.388954	97957.914
8	A08	268	47.491974	98413.805
8	A08	269	47.594994	98867.59
8	A08	270	47.698017	99317.08
8	A08	271	47.801037	99759.625
8	A08	272	47.904057	100193.5
8	A08	273	48.007076	100619.18
8	A08	274	48.110096	101038.14
8	A08	275	48.213116	101451.32
8	A08	276	48.316135	101858.36
8	A08	277	48.419155	102259.945
8	A08	278	48.522175	102657.2
8	A08	279	48.625195	103050.45
8	A08	280	48.728214	103440.11
8	A08	281	48.831234	103826.05
8	A08	282	48.934254	104206.55
8	A08	283	49.037273	104578.21
8	A08	284	49.140293	104936.67
8	A08	285	49.243313	105278.07
8	A08	286	49.346333	105599.33
8	A08	287	49.449352	105897.56
8	A08	288	49.552372	106170.75
8	A08	289	49.65539	106416.586
8	A08	290	49.75841	106633.39
8	A08	291	49.86143	106819.38
8	A08	292	49.96445	106972.77
8	A08	293	50.06747	107092.44
8	A08	294	50.17049	107177.266
8	A08	295	50.27351	107227.24
8	A08	296	50.37653	107242.96
8	A08	297	50.47955	107223.97
8	A08	298	50.58257	107169.48
8	A08	299	50.68559	107080.62
8	A08	300	50.78861	106959.336
8	A08	301	50.89163	106807.64
8	A08	302	50.994648	106627.2
8	A08	303	51.097668	106419.984
8	A08	304	51.200687	106189.305
8	A08	305	51.303707	105938.62
8	A08	306	51.406727	105670.83
8	A08	307	51.509747	105389.19
8	A08	308	51.612766	105096.42
8	A08	309	51.715786	104793.96
8	A08	310	51.818806	104482.664
8	A08	311	51.921825	104162.84
8	A08	312	52.024845	103834.3
8	A08	313	52.127865	103496.97
8	A08	314	52.230885	103151.0
8	A08	315	52.333904	102796.766
8	A08	316	52.436924	102435.086
8	A08	317	52.539944	102066.4
8	A08	318	52.642963	101690.86
8	A08	319	52.745983	101309.17
8	A08	320	52.849003	100923.734
8	A08	321	52.952023	100536.49
8	A08	322	53.055042	100147.58
8	A08	323	53.158062	99755.484
8	A08	324	53.26108	99358.29
8	A08	325	53.3641	98954.84
8	A08	326	53.46712	98545.31
8	A08	327	53.57014	98130.21
8	A08	328	53.67316	97709.25
8	A08	329	53.77618	97281.73
8	A08	330	53.8792	96847.41
8	A08	331	53.98222	96406.42
8	A08	332	54.08524	95959.0
8	A08	333	54.18826	95506.055
8	A08	334	54.29128	95050.414
8	A08	335	54.3943	94594.4
8	A08	336	54.49732	94139.57
8	A08	337	54.600338	93688.664
8	A08	338	54.703358	93245.75
8	A08	339	54.806377	92815.02
8	A08	340	54.909397	92398.88
8	A08	341	55.012417	91997.78
8	A08	342	55.115437	91610.9
8	A08	343	55.218456	91238.3
8	A08	344	55.321476	90880.4
8	A08	345	55.424496	90537.07
8	A08	346	55.527515	90208.5
8	A08	347	55.630535	89896.1
8	A08	348	55.733555	89601.15
8	A08	349	55.836575	89323.49
8	A08	350	55.939594	89061.79
8	A08	351	56.042614	88814.29
8	A08	352	56.145634	88578.71
8	A08	353	56.248653	88351.76
8	A08	354	56.351673	88129.85
8	A08	355	56.454693	87910.375
8	A08	356	56.557713	87690.21
8	A08	357	56.660732	87465.93
8	A08	358	56.763752	87235.22
8	A08	359	56.86677	86995.95
8	A08	360	56.969795	86747.555
8	A08	361	57.072815	86491.05
8	A08	362	57.175835	86227.7
8	A08	363	57.278854	85958.44
8	A08	364	57.381874	85684.375
8	A08	365	57.484894	85406.12
8	A08	366	57.587914	85124.02
8	A08	367	57.690933	84837.914
8	A08	368	57.793953	84547.14
8	A08	369	57.896973	84253.36
8	A08	370	57.999992	83958.54
8	A08	371	58.103012	83663.6
8	A08	372	58.20603	83368.45
8	A08	373	58.30905	83072.91
8	A08	374	58.41207	82777.92
8	A08	375	58.51509	82484.586
8	A08	376	58.61811	82192.06
8	A08	377	58.72113	81898.805
8	A08	378	58.82415	81603.484
8	A08	379	58.92717	81305.17
8	A08	380	59.03019	81003.63
8	A08	381	59.13321	80698.52
8	A08	382	59.23623	80388.91
8	A08	383	59.33925	80074.125
8	A08	384	59.44227	79752.77
8	A08	385	59.545288	79424.88
8	A08	386	59.648308	79091.586
8	A08	387	59.751328	78755.016
8	A08	388	59.854347	78417.41
8	A08	389	59.957367	78080.55
8	A08	390	60.060387	77746.03
8	A08	391	60.163406	77416.01
8	A08	392	60.266426	77092.125
8	A08	393	60.369446	76774.97
8	A08	394	60.472466	76464.66
8	A08	395	60.575485	76161.266
8	A08	396	60.678505	75865.29
8	A08	397	60.781525	75577.35
8	A08	398	60.884544	75296.33
8	A08	399	60.987564	75021.57
8	A08	400	61.090584	74752.95
8	A08	401	61.193604	74490.37
8	A08	402	61.296623	74233.71
8	A08	403	61.399643	73981.78
8	A08	404	61.502663	73733.53
8	A08	405	61.605682	73489.195
8	A08	406	61.708702	73249.21
8	A08	407	61.81172	73013.46
8	A08	408	61.91474	72782.5
8	A08	409	62.01776	72556.62
8	A08	410	62.12078	72334.914
8	A08	411	62.2238	72115.73
8	A08	412	62.32682	71897.086
8	A08	413	62.42984	71678.82
8	A08	414	62.53286	71462.38
8	A08	415	62.63588	71250.21
8	A08	416	62.7389	71043.89
8	A08	417	62.84192	70844.914
8	A08	418	62.94494	70654.375
8	A08	419	63.04796	70471.82
8	A08	420	63.150978	70296.1
8	A08	421	63.253998	70126.98
8	A08	422	63.357018	69964.766
8	A08	423	63.460037	69808.12
8	A08	424	63.563057	69654.84
8	A08	425	63.666077	69502.51
8	A08	426	63.769096	69348.7
8	A08	427	63.872116	69193.08
8	A08	428	63.975136	69036.09
8	A08	429	64.078156	68878.305
8	A08	430	64.181175	68719.914
8	A08	431	64.284195	68560.41
8	A08	432	64.387215	68398.83
8	A08	433	64.490234	68234.1
8	A08	434	64.593254	68066.2
8	A08	435	64.69627	67895.85
8	A08	436	64.79929	67723.96
8	A08	437	64.90231	67550.35
8	A08	438	65.00533	67374.07
8	A08	439	65.10835	67195.08
8	A08	440	65.21137	67014.31
8	A08	441	65.31439	66833.74
8	A08	442	65.41741	66655.45
8	A08	443	65.52043	66480.56
8	A08	444	65.62345	66308.836
8	A08	445	65.72647	66139.18
8	A08	446	65.82949	65971.55
8	A08	447	65.93251	65805.414
8	A08	448	66.03553	65640.125
8	A08	449	66.13855	65474.79
8	A08	450	66.24157	65308.344
8	A08	451	66.34459	65139.87
8	A08	452	66.44761	64969.473
8	A08	453	66.55063	64797.62
8	A08	454	66.65365	64625.457
8	A08	455	66.75667	64453.953
8	A08	456	66.85969	64283.184
8	A08	457	66.96271	64113.3
8	A08	458	67.06573	63944.234
8	A08	459	67.16875	63775.984
8	A08	460	67.27177	63608.7
8	A08	461	67.37479	63442.863
8	A08	462	67.477806	63278.883
8	A08	463	67.580826	63116.59
8	A08	464	67.683846	62955.418
8	A08	465	67.786865	62794.473
8	A08	466	67.889885	62633.555
8	A08	467	67.992905	62473.67
8	A08	468	68.095924	62315.758
8	A08	469	68.198944	62160.754
8	A08	470	68.30196	62008.89
8	A08	471	68.40498	61859.574
8	A08	472	68.508	61712.035
8	A08	473	68.61102	61565.793
8	A08	474	68.71404	61420.176
8	A08	475	68.81706	61273.645
8	A08	476	68.92008	61125.566
8	A08	477	69.0231	60975.797
8	A08	478	69.12612	60823.816
8	A08	479	69.22914	60668.21
8	A08	480	69.33216	60508.77
8	A08	481	69.43518	60347.043
8	A08	482	69.5382	60184.926
8	A08	483	69.64122	60024.43
8	A08	484	69.74424	59867.25
8	A08	485	69.84726	59713.895
8	A08	486	69.95028	59564.297
8	A08	487	70.0533	59418.496
8	A08	488	70.15632	59275.99
8	A08	489	70.25934	59135.594
8	A08	490	70.36236	58994.89
8	A08	491	70.46538	58850.63
8	A08	492	70.5684	58700.727
8	A08	493	70.67142	58544.562
8	A08	494	70.774445	58382.793
8	A08	495	70.877464	58217.81
8	A08	496	70.980484	58051.97
8	A08	497	71.0835	57886.918
8	A08	498	71.18652	57724.293
8	A08	499	71.28954	57565.746
8	A08	500	71.39256	57411.195
8	A08	501	71.49558	57259.105
8	A08	502	71.5986	57108.156
8	A08	503	71.70162	56957.723
8	A08	504	71.80464	56807.49
8	A08	505	71.90766	56657.02
8	A08	506	72.01068	56506.082
8	A08	507	72.1137	56355.684
8	A08	508	72.21672	56207.848
8	A08	509	72.31974	56063.88
8	A08	510	72.42276	55924.402
8	A08	511	72.52578	55790.24
8	A08	512	72.6288	55661.19
8	A08	513	72.73182	55535.78
8	A08	514	72.83484	55411.56
8	A08	515	72.93786	55285.934
8	A08	516	73.04088	55157.277
8	A08	517	73.1439	55025.133
8	A08	518	73.24692	54889.684
8	A08	519	73.34994	54751.21
8	A08	520	73.45296	54609.844
8	A08	521	73.55598	54465.855
8	A08	522	73.659	54319.816
8	A08	523	73.76202	54172.17
8	A08	524	73.865036	54023.18
8	A08	525	73.968056	53873.832
8	A08	526	74.071075	53724.793
8	A08	527	74.174095	53575.54
8	A08	528	74.277115	53425.004
8	A08	529	74.380135	53272.5
8	A08	530	74.483154	53117.785
8	A08	531	74.586174	52960.24
8	A08	532	74.68919	52799.137
8	A08	533	74.79221	52634.32
8	A08	534	74.89523	52466.87
8	A08	535	74.99825	52298.586
8	A08	536	75.10127	52130.445
8	A08	537	75.20429	51962.844
8	A08	538	75.30731	51795.824
8	A08	539	75.41033	51628.48
8	A08	540	75.51335	51460.06
8	A08	541	75.61637	51290.5
8	A08	542	75.71939	51119.53
8	A08	543	75.82241	50947.64
8	A08	544	75.92543	50775.64
8	A08	545	76.02845	50603.293
8	A08	546	76.13147	50430.375
8	A08	547	76.23449	50257.72
8	A08	548	76.33751	50086.973
8	A08	549	76.44053	49920.184
8	A08	550	76.54355	49759.406
8	A08	551	76.64657	49605.613
8	A08	552	76.74959	49457.72
8	A08	553	76.85261	49313.496
8	A08	554	76.95563	49170.875
8	A08	555	77.05865	49028.594
8	A08	556	77.16167	48886.574
8	A08	557	77.26469	48745.383
8	A08	558	77.36771	48605.67
8	A08	559	77.470726	48468.227
8	A08	560	77.573746	48334.645
8	A08	561	77.676765	48206.477
8	A08	562	77.779785	48084.406
8	A08	563	77.882805	47967.89
8	A08	564	77.985825	47855.133
8	A08	565	78.088844	47743.96
8	A08	566	78.191864	47631.668
8	A08	567	78.29488	47515.805
8	A08	568	78.3979	47395.266
8	A08	569	78.50092	47268.965
8	A08	570	78.60394	47124.04
8	A08	571	78.70696	46972.145
8	A08	572	78.80998	46817.727
8	A08	573	78.913	46662.44
8	A08	574	79.01602	46506.883
8	A08	575	79.11904	46351.176
8	A08	576	79.22206	46195.242
8	A08	577	79.32508	46038.89
8	A08	578	79.4281	45881.88
8	A08	579	79.53112	45723.96
8	A08	580	79.63414	45564.906
8	A08	581	79.73716	45404.523
8	A08	582	79.84018	45242.68
8	A08	583	79.9432	45079.203
9	A09	1	19.9888	30035.541
9	A09	2	20.091835	29984.625
9	A09	3	20.194872	29934.19
9	A09	4	20.297907	29884.225
9	A09	5	20.400944	29834.766
9	A09	6	20.503979	29785.86
9	A09	7	20.607016	29737.523
9	A09	8	20.71005	29689.74
9	A09	9	20.813087	29642.46
9	A09	10	20.916122	29595.643
9	A09	11	21.01916	29549.297
9	A09	12	21.122194	29503.428
9	A09	13	21.225231	29458.014
9	A09	14	21.328266	29413.166
9	A09	15	21.431303	29369.49
9	A09	16	21.534338	29330.96
9	A09	17	21.637375	29289.86
9	A09	18	21.74041	29244.713
9	A09	19	21.843447	29195.748
9	A09	20	21.946482	29143.822
9	A09	21	22.049519	29089.627
9	A09	22	22.152554	29033.69
9	A09	23	22.25559	28976.404
9	A09	24	22.358625	28919.002
9	A09	25	22.461662	28863.361
9	A09	26	22.564697	28810.184
9	A09	27	22.667734	28759.39
9	A09	28	22.77077	28710.496
9	A09	29	22.873806	28662.297
9	A09	30	22.976841	28613.848
9	A09	31	23.079878	28564.318
9	A09	32	23.182913	28513.643
9	A09	33	23.28595	28463.951
9	A09	34	23.388985	28417.64
9	A09	35	23.492022	28376.12
9	A09	36	23.595057	28339.121
9	A09	37	23.698093	28304.857
9	A09	38	23.801128	28273.713
9	A09	39	23.904165	28247.912
9	A09	40	24.0072	28227.404
9	A09	41	24.110237	28210.791
9	A09	42	24.213272	28195.766
9	A09	43	24.316309	28178.648
9	A09	44	24.419344	28156.78
9	A09	45	24.52238	28129.826
9	A09	46	24.625416	28099.31
9	A09	47	24.728453	28066.834
9	A09	48	24.831488	28032.877
9	A09	49	24.934525	27997.86
9	A09	50	25.03756	27962.814
9	A09	51	25.140596	27928.916
9	A09	52	25.243631	27896.713
9	A09	53	25.346668	27865.254
9	A09	54	25.449703	27832.75
9	A09	55	25.55274	27798.836
9	A09	56	25.655775	27764.268
9	A09	57	25.758812	27729.674
9	A09	58	25.861847	27695.158
9	A09	59	25.964884	27660.795
9	A09	60	26.067919	27627.79
9	A09	61	26.170956	27597.076
9	A09	62	26.27399	27567.832
9	A09	63	26.377028	27538.93
9	A09	64	26.480062	27510.37
9	A09	65	26.5831	27482.945
9	A09	66	26.686134	27456.81
9	A09	67	26.789171	27430.982
9	A09	68	26.892206	27405.057
9	A09	69	26.995243	27380.617
9	A09	70	27.098278	27358.475
9	A09	71	27.201315	27338.225
9	A09	72	27.30435	27320.193
9	A09	73	27.407387	27304.678
9	A09	74	27.510422	27291.51
9	A09	75	27.613459	27280.273
9	A09	76	27.716494	27270.55
9	A09	77	27.81953	27261.592
9	A09	78	27.922565	27252.342
9	A09	79	28.025602	27242.273
9	A09	80	28.128637	27231.908
9	A09	81	28.231674	27223.105
9	A09	82	28.33471	27217.77
9	A09	83	28.437746	27216.162
9	A09	84	28.540781	27216.135
9	A09	85	28.643818	27214.82
9	A09	86	28.746853	27210.41
9	A09	87	28.84989	27202.012
9	A09	88	28.952925	27188.996
9	A09	89	29.055962	27170.955
9	A09	90	29.158997	27148.79
9	A09	91	29.262033	27124.7
9	A09	92	29.365068	27100.834
9	A09	93	29.468105	27078.252
9	A09	94	29.57114	27057.258
9	A09	95	29.674177	27038.014
9	A09	96	29.777212	27018.725
9	A09	97	29.880249	26996.828
9	A09	98	29.983284	26971.172
9	A09	99	30.086319	26942.562
9	A09	100	30.189356	26912.947
9	A09	101	30.29239	26884.219
9	A09	102	30.395428	26857.844
9	A09	103	30.498463	26834.08
9	A09	104	30.6015	26812.494
9	A09	105	30.704535	26793.19
9	A09	106	30.807571	26776.424
9	A09	107	30.910606	26762.01
9	A09	108	31.013643	26749.824
9	A09	109	31.116678	26738.701
9	A09	110	31.219715	26726.55
9	A09	111	31.32275	26711.996
9	A09	112	31.425787	26696.03
9	A09	113	31.528822	26681.18
9	A09	114	31.631859	26669.59
9	A09	115	31.734894	26661.926
9	A09	116	31.83793	26658.174
9	A09	117	31.940966	26658.268
9	A09	118	32.044003	26661.363
9	A09	119	32.147038	26665.004
9	A09	120	32.250072	26666.615
9	A09	121	32.35311	26665.328
9	A09	122	32.456146	26661.586
9	A09	123	32.55918	26655.846
9	A09	124	32.662216	26648.686
9	A09	125	32.765255	26641.693
9	A09	126	32.86829	26636.543
9	A09	127	32.971325	26632.8
9	A09	128	33.07436	26628.613
9	A09	129	33.1774	26622.096
9	A09	130	33.280434	26612.406
9	A09	131	33.38347	26600.885
9	A09	132	33.486504	26589.543
9	A09	133	33.589542	26578.656
9	A09	134	33.692577	26567.164
9	A09	135	33.795612	26554.264
9	A09	136	33.898647	26539.611
9	A09	137	34.001686	26522.744
9	A09	138	34.10472	26503.756
9	A09	139	34.207756	26483.008
9	A09	140	34.31079	26460.412
9	A09	141	34.41383	26435.336
9	A09	142	34.516865	26408.12
9	A09	143	34.6199	26380.03
9	A09	144	34.722935	26352.637
9	A09	145	34.825974	26326.562
9	A09	146	34.92901	26300.965
9	A09	147	35.032043	26274.742
9	A09	148	35.13508	26247.725
9	A09	149	35.238117	26220.156
9	A09	150	35.341152	26192.375
9	A09	151	35.444187	26165.717
9	A09	152	35.547222	26142.58
9	A09	153	35.65026	26125.293
9	A09	154	35.753296	26116.242
9	A09	155	35.85633	26117.475
9	A09	156	35.959366	26130.67
9	A09	157	36.062405	26155.893
9	A09	158	36.16544	26192.209
9	A09	159	36.268475	26236.523
9	A09	160	36.37151	26283.42
9	A09	161	36.47455	26328.283
9	A09	162	36.577583	26368.527
9	A09	163	36.68062	26403.543
9	A09	164	36.783653	26433.912
9	A09	165	36.886692	26460.746
9	A09	166	36.989727	26485.63
9	A09	167	37.092762	26509.69
9	A09	168	37.195797	26532.666
9	A09	169	37.298836	26552.998
9	A09	170	37.40187	26567.408
9	A09	171	37.504906	26572.357
9	A09	172	37.60794	26566.523
9	A09	173	37.71098	26549.666
9	A09	174	37.814014	26523.326
9	A09	175	37.91705	26490.973
9	A09	176	38.020084	26457.316
9	A09	177	38.123123	26427.025
9	A09	178	38.22616	26404.055
9	A09	179	38.329193	26391.766
9	A09	180	38.432228	26391.35
9	A09	181	38.535267	26401.725
9	A09	182	38.6383	26421.215
9	A09	183	38.741337	26447.115
9	A09	184	38.84437	26476.498
9	A09	185	38.94741	26508.074
9	A09	186	39.050446	26542.348
9	A09	187	39.15348	26579.686
9	A09	188	39.256516	26620.807
9	A09	189	39.359554	26666.11
9	A09	190	39.46259	26715.395
9	A09	191	39.565624	26768.129
9	A09	192	39.66866	26823.572
9	A09	193	39.771698	26880.27
9	A09	194	39.874733	26936.363
9	A09	195	39.977768	26989.762
9	A09	196	40.080803	27038.746
9	A09	197	40.183838	27081.568
9	A09	198	40.286877	27117.979
9	A09	199	40.38991	27150.688
9	A09	200	40.492947	27182.996
9	A09	201	40.59598	27216.68
9	A09	202	40.69902	27252.777
9	A09	203	40.802055	27290.96
9	A09	204	40.90509	27330.38
9	A09	205	41.008125	27370.066
9	A09	206	41.111164	27409.771
9	A09	207	41.2142	27449.664
9	A09	208	41.317234	27489.594
9	A09	209	41.42027	27529.906
9	A09	210	41.523308	27571.797
9	A09	211	41.626343	27617.205
9	A09	212	41.729378	27668.973
9	A09	213	41.832413	27729.436
9	A09	214	41.93545	27798.281
9	A09	215	42.038486	27872.41
9	A09	216	42.14152	27949.232
9	A09	217	42.244556	28028.357
9	A09	218	42.347595	28109.934
9	A09	219	42.45063	28193.441
9	A09	220	42.553665	28278.549
9	A09	221	42.6567	28365.105
9	A09	222	42.75974	28452.95
9	A09	223	42.862774	28540.76
9	A09	224	42.96581	28628.596
9	A09	225	43.068844	28718.914
9	A09	226	43.171883	28813.4
9	A09	227	43.274918	28911.672
9	A09	228	43.377953	29011.871
9	A09	229	43.480988	29111.58
9	A09	230	43.584026	29208.76
9	A09	231	43.68706	29302.643
9	A09	232	43.790096	29393.635
9	A09	233	43.89313	29482.676
9	A09	234	43.99617	29571.312
9	A09	235	44.099205	29661.445
9	A09	236	44.20224	29754.34
9	A09	237	44.305275	29851.688
9	A09	238	44.408314	29955.828
9	A09	239	44.51135	30068.49
9	A09	240	44.614384	30188.85
9	A09	241	44.71742	30315.463
9	A09	242	44.820457	30447.7
9	A09	243	44.923492	30585.932
9	A09	244	45.026527	30730.37
9	A09	245	45.129562	30881.252
9	A09	246	45.2326	31037.697
9	A09	247	45.335636	31199.531
9	A09	248	45.43867	31367.703
9	A09	249	45.541706	31542.883
9	A09	250	45.644745	31724.314
9	A09	251	45.74778	31911.033
9	A09	252	45.850815	32103.123
9	A09	253	45.95385	32300.057
9	A09	254	46.05689	32501.643
9	A09	255	46.159924	32709.355
9	A09	256	46.26296	32923.715
9	A09	257	46.365993	33144.906
9	A09	258	46.469032	33373.766
9	A09	259	46.572067	33611.15
9	A09	260	46.675102	33857.35
9	A09	261	46.778137	34112.906
9	A09	262	46.881176	34378.766
9	A09	263	46.98421	34656.113
9	A09	264	47.087246	34945.88
9	A09	265	47.19028	35249.723
9	A09	266	47.29332	35569.402
9	A09	267	47.396355	35906.93
9	A09	268	47.49939	36264.133
9	A09	269	47.602425	36642.637
9	A09	270	47.705463	37042.75
9	A09	271	47.8085	37463.062
9	A09	272	47.911533	37902.082
9	A09	273	48.01457	38359.633
9	A09	274	48.117607	38835.625
9	A09	275	48.220642	39331.438
9	A09	276	48.323677	39848.17
9	A09	277	48.426712	40386.547
9	A09	278	48.52975	40947.49
9	A09	279	48.632786	41533.824
9	A09	280	48.73582	42149.445
9	A09	281	48.838856	42796.37
9	A09	282	48.941895	43474.55
9	A09	283	49.04493	44182.676
9	A09	284	49.147964	44920.43
9	A09	285	49.251	45689.11
9	A09	286	49.35404	46491.043
9	A09	287	49.457073	47329.867
9	A09	288	49.56011	48209.566
9	A09	289	49.663143	49132.715
9	A09	290	49.766182	50101.613
9	A09	291	49.869217	51118.875
9	A09	292	49.97225	52187.4
9	A09	293	50.075287	53310.74
9	A09	294	50.17832	54491.258
9	A09	295	50.28136	55729.92
9	A09	296	50.384396	57025.8
9	A09	297	50.48743	58377.414
9	A09	298	50.590466	59784.117
9	A09	299	50.693504	61246.613
9	A09	300	50.79654	62766.953
9	A09	301	50.899574	64347.16
9	A09	302	51.00261	65988.375
9	A09	303	51.105648	67691.64
9	A09	304	51.208683	69458.62
9	A09	305	51.311718	71291.12
9	A09	306	51.414753	73190.31
9	A09	307	51.51779	75157.305
9	A09	308	51.620827	77191.23
9	A09	309	51.72386	79290.26
9	A09	310	51.826897	81454.766
9	A09	311	51.929935	83686.53
9	A09	312	52.03297	85987.445
9	A09	313	52.136005	88359.91
9	A09	314	52.23904	90807.445
9	A09	315	52.34208	93333.42
9	A09	316	52.445114	95939.914
9	A09	317	52.54815	98629.016
9	A09	318	52.651184	101401.79
9	A09	319	52.754223	104256.53
9	A09	320	52.857258	107190.57
9	A09	321	52.960293	110200.164
9	A09	322	53.063328	113280.414
9	A09	323	53.166367	116427.59
9	A09	324	53.2694	119639.01
9	A09	325	53.372437	122911.83
9	A09	326	53.47547	126242.18
9	A09	327	53.57851	129626.42
9	A09	328	53.681545	133061.73
9	A09	329	53.78458	136544.66
9	A09	330	53.887615	140070.1
9	A09	331	53.990654	143631.9
9	A09	332	54.09369	147222.64
9	A09	333	54.196724	150833.61
9	A09	334	54.29976	154456.12
9	A09	335	54.402798	158082.16
9	A09	336	54.505833	161704.19
9	A09	337	54.608868	165316.33
9	A09	338	54.711903	168913.25
9	A09	339	54.81494	172489.11
9	A09	340	54.917976	176038.56
9	A09	341	55.02101	179557.6
9	A09	342	55.124046	183041.81
9	A09	343	55.227085	186485.02
9	A09	344	55.33012	189880.17
9	A09	345	55.433155	193219.94
9	A09	346	55.53619	196497.28
9	A09	347	55.63923	199707.45
9	A09	348	55.742264	202847.03
9	A09	349	55.8453	205912.22
9	A09	350	55.948334	208899.38
9	A09	351	56.051373	211805.25
9	A09	352	56.154408	214625.81
9	A09	353	56.257442	217356.7
9	A09	354	56.360477	219995.27
9	A09	355	56.463516	222540.38
9	A09	356	56.56655	224990.25
9	A09	357	56.669586	227342.7
9	A09	358	56.77262	229595.84
9	A09	359	56.87566	231748.34
9	A09	360	56.978695	233799.67
9	A09	361	57.08173	235749.69
9	A09	362	57.184765	237598.08
9	A09	363	57.287804	239344.03
9	A09	364	57.39084	240987.0
9	A09	365	57.493874	242527.38
9	A09	366	57.59691	243966.31
9	A09	367	57.699947	245305.61
9	A09	368	57.802982	246548.17
9	A09	369	57.906017	247697.89
9	A09	370	58.009052	248758.42
9	A09	371	58.11209	249733.05
9	A09	372	58.215126	250625.33
9	A09	373	58.31816	251438.95
9	A09	374	58.421196	252177.14
9	A09	375	58.524235	252842.23
9	A09	376	58.62727	253436.5
9	A09	377	58.730305	253964.62
9	A09	378	58.83334	254432.9
9	A09	379	58.93638	254847.44
9	A09	380	59.039413	255213.03
9	A09	381	59.14245	255533.86
9	A09	382	59.245483	255815.14
9	A09	383	59.348522	256061.98
9	A09	384	59.451557	256278.95
9	A09	385	59.554592	256470.12
9	A09	386	59.657627	256639.5
9	A09	387	59.760666	256791.8
9	A09	388	59.8637	256931.0
9	A09	389	59.966736	257060.58
9	A09	390	60.06977	257185.47
9	A09	391	60.172806	257311.64
9	A09	392	60.275845	257444.64
9	A09	393	60.37888	257589.5
9	A09	394	60.481915	257750.05
9	A09	395	60.58495	257928.08
9	A09	396	60.68799	258124.4
9	A09	397	60.791023	258337.8
9	A09	398	60.89406	258564.58
9	A09	399	60.997093	258800.78
9	A09	400	61.100132	259043.72
9	A09	401	61.203167	259291.03
9	A09	402	61.306202	259541.62
9	A09	403	61.409237	259795.62
9	A09	404	61.512276	260053.88
9	A09	405	61.61531	260315.84
9	A09	406	61.718346	260577.7
9	A09	407	61.82138	260833.78
9	A09	408	61.92442	261077.77
9	A09	409	62.027454	261303.73
9	A09	410	62.13049	261506.89
9	A09	411	62.233524	261683.44
9	A09	412	62.336563	261831.3
9	A09	413	62.439598	261949.22
9	A09	414	62.542633	262036.58
9	A09	415	62.645668	262093.38
9	A09	416	62.748707	262119.12
9	A09	417	62.85174	262113.95
9	A09	418	62.954777	262079.66
9	A09	419	63.05781	262018.5
9	A09	420	63.16085	261931.86
9	A09	421	63.263885	261820.36
9	A09	422	63.36692	261682.28
9	A09	423	63.469955	261515.19
9	A09	424	63.572994	261318.48
9	A09	425	63.67603	261092.47
9	A09	426	63.779064	260838.61
9	A09	427	63.8821	260559.48
9	A09	428	63.985138	260257.05
9	A09	429	64.08817	259932.56
9	A09	430	64.19121	259587.64
9	A09	431	64.29424	259223.4
9	A09	432	64.39728	258840.67
9	A09	433	64.50031	258438.64
9	A09	434	64.603355	258016.28
9	A09	435	64.70639	257574.05
9	A09	436	64.809425	257113.58
9	A09	437	64.91246	256636.6
9	A09	438	65.015495	256143.28
9	A09	439	65.11853	255634.06
9	A09	440	65.221565	255109.39
9	A09	441	65.3246	254570.14
9	A09	442	65.42764	254016.77
9	A09	443	65.53068	253450.36
9	A09	444	65.63371	252872.42
9	A09	445	65.73675	252285.08
9	A09	446	65.83978	251689.39
9	A09	447	65.94282	251084.02
9	A09	448	66.04585	250467.44
9	A09	449	66.14889	249838.6
9	A09	450	66.25193	249195.6
9	A09	451	66.354965	248536.62
9	A09	452	66.458	247860.58
9	A09	453	66.561035	247165.53
9	A09	454	66.66407	246449.33
9	A09	455	66.767105	245710.83
9	A09	456	66.87014	244949.42
9	A09	457	66.973175	244166.7
9	A09	458	67.07622	243365.89
9	A09	459	67.17925	242548.98
9	A09	460	67.28229	241718.62
9	A09	461	67.38532	240877.31
9	A09	462	67.48836	240027.66
9	A09	463	67.59139	239171.08
9	A09	464	67.69443	238309.17
9	A09	465	67.79746	237444.23
9	A09	466	67.900505	236581.42
9	A09	467	68.00354	235727.84
9	A09	468	68.106575	234888.16
9	A09	469	68.20961	234065.3
9	A09	470	68.312645	233261.48
9	A09	471	68.41568	232479.95
9	A09	472	68.518715	231721.86
9	A09	473	68.62175	230985.64
9	A09	474	68.72479	230269.19
9	A09	475	68.82783	229570.39
9	A09	476	68.93086	228886.64
9	A09	477	69.0339	228213.7
9	A09	478	69.13693	227546.9
9	A09	479	69.23997	226882.98
9	A09	480	69.343	226218.67
9	A09	481	69.44604	225551.14
9	A09	482	69.54908	224880.12
9	A09	483	69.652115	224206.38
9	A09	484	69.75515	223529.02
9	A09	485	69.858185	222846.55
9	A09	486	69.96122	222156.86
9	A09	487	70.064255	221457.23
9	A09	488	70.16729	220746.25
9	A09	489	70.270325	220023.73
9	A09	490	70.37336	219291.16
9	A09	491	70.4764	218551.78
9	A09	492	70.57944	217808.69
9	A09	493	70.68247	217065.19
9	A09	494	70.78551	216323.83
9	A09	495	70.88854	215586.52
9	A09	496	70.99158	214854.58
9	A09	497	71.09461	214128.77
9	A09	498	71.19765	213409.73
9	A09	499	71.30069	212698.33
9	A09	500	71.403725	211994.17
9	A09	501	71.50676	211296.83
9	A09	502	71.609795	210606.12
9	A09	503	71.71283	209922.64
9	A09	504	71.815865	209246.62
9	A09	505	71.9189	208577.88
9	A09	506	72.021935	207915.34
9	A09	507	72.12498	207258.17
9	A09	508	72.22801	206605.08
9	A09	509	72.33105	205955.84
9	A09	510	72.43408	205310.11
9	A09	511	72.53712	204665.2
9	A09	512	72.64015	204018.27
9	A09	513	72.74319	203369.33
9	A09	514	72.84622	202720.06
9	A09	515	72.949265	202072.25
9	A09	516	73.0523	201426.86
9	A09	517	73.155334	200785.38
9	A09	518	73.25837	200149.34
9	A09	519	73.361404	199519.9
9	A09	520	73.46444	198896.22
9	A09	521	73.567474	198276.45
9	A09	522	73.67051	197657.53
9	A09	523	73.77355	197035.98
9	A09	524	73.87659	196410.4
9	A09	525	73.97962	195782.12
9	A09	526	74.08266	195153.84
9	A09	527	74.18569	194527.12
9	A09	528	74.28873	193902.72
9	A09	529	74.39176	193282.45
9	A09	530	74.4948	192667.98
9	A09	531	74.59784	192060.06
9	A09	532	74.700874	191457.31
9	A09	533	74.80391	190857.2
9	A09	534	74.906944	190255.02
9	A09	535	75.00998	189645.5
9	A09	536	75.113014	189024.12
9	A09	537	75.21605	188388.55
9	A09	538	75.319084	187739.84
9	A09	539	75.42213	187080.33
9	A09	540	75.52516	186413.73
9	A09	541	75.6282	185744.75
9	A09	542	75.73123	185076.31
9	A09	543	75.83427	184408.1
9	A09	544	75.9373	183738.39
9	A09	545	76.04034	183066.1
9	A09	546	76.14337	182388.7
9	A09	547	76.246414	181702.42
9	A09	548	76.34945	181004.2
9	A09	549	76.452484	180294.22
9	A09	550	76.55552	179575.34
9	A09	551	76.658554	178851.83
9	A09	552	76.76159	178128.39
9	A09	553	76.864624	177406.89
9	A09	554	76.96766	176688.1
9	A09	555	77.0707	175972.94
9	A09	556	77.17374	175262.6
9	A09	557	77.27677	174557.97
9	A09	558	77.37981	173859.45
9	A09	559	77.48284	173166.92
9	A09	560	77.58588	172480.02
9	A09	561	77.68891	171798.39
9	A09	562	77.79195	171121.66
9	A09	563	77.89499	170452.12
9	A09	564	77.998024	169793.33
9	A09	565	78.10106	169148.72
9	A09	566	78.204094	168520.9
9	A09	567	78.30713	167909.77
9	A09	568	78.410164	167314.1
9	A09	569	78.5132	166732.39
9	A09	570	78.616234	166186.94
9	A09	571	78.71928	165641.1
9	A09	572	78.82231	165094.42
9	A09	573	78.92535	164547.84
9	A09	574	79.02838	164002.03
9	A09	575	79.13142	163457.44
9	A09	576	79.23445	162914.34
9	A09	577	79.33749	162372.94
9	A09	578	79.44052	161833.36
9	A09	579	79.543564	161295.69
9	A09	580	79.6466	160759.92
9	A09	581	79.74963	160225.92
9	A09	582	79.85267	159693.48
9	A09	583	79.9557	159162.42
10	A10	1	19.9888	19889.348
10	A10	2	20.091835	19859.195
10	A10	3	20.194872	19829.648
10	A10	4	20.297907	19800.615
10	A10	5	20.400944	19772.0
10	A10	6	20.503979	19743.729
10	A10	7	20.607016	19715.75
10	A10	8	20.71005	19688.05
10	A10	9	20.813087	19660.623
10	A10	10	20.916122	19633.498
10	A10	11	21.01916	19606.734
10	A10	12	21.122194	19580.34
10	A10	13	21.225231	19554.309
10	A10	14	21.328266	19529.002
10	A10	15	21.431303	19505.828
10	A10	16	21.534338	19481.879
10	A10	17	21.637375	19457.193
10	A10	18	21.74041	19431.797
10	A10	19	21.843447	19405.96
10	A10	20	21.946482	19380.275
10	A10	21	22.049519	19354.605
10	A10	22	22.152554	19327.898
10	A10	23	22.25559	19299.416
10	A10	24	22.358625	19269.643
10	A10	25	22.461662	19238.574
10	A10	26	22.564697	19206.21
10	A10	27	22.667734	19173.574
10	A10	28	22.77077	19142.414
10	A10	29	22.873806	19114.178
10	A10	30	22.976841	19089.752
10	A10	31	23.079878	19068.79
10	A10	32	23.182913	19049.88
10	A10	33	23.28595	19032.803
10	A10	34	23.388985	19018.848
10	A10	35	23.492022	19007.781
10	A10	36	23.595057	18999.035
10	A10	37	23.698093	18991.541
10	A10	38	23.801128	18985.104
10	A10	39	23.904165	18980.035
10	A10	40	24.0072	18977.06
10	A10	41	24.110237	18975.424
10	A10	42	24.213272	18974.236
10	A10	43	24.316309	18972.377
10	A10	44	24.419344	18968.498
10	A10	45	24.52238	18960.658
10	A10	46	24.625416	18947.195
10	A10	47	24.728453	18927.844
10	A10	48	24.831488	18902.818
10	A10	49	24.934525	18872.443
10	A10	50	25.03756	18838.93
10	A10	51	25.140596	18805.11
10	A10	52	25.243631	18773.594
10	A10	53	25.346668	18745.242
10	A10	54	25.449703	18719.82
10	A10	55	25.55274	18696.57
10	A10	56	25.655775	18674.129
10	A10	57	25.758812	18652.023
10	A10	58	25.861847	18630.945
10	A10	59	25.964884	18611.494
10	A10	60	26.067919	18594.45
10	A10	61	26.170956	18580.123
10	A10	62	26.27399	18568.1
10	A10	63	26.377028	18558.441
10	A10	64	26.480062	18552.166
10	A10	65	26.5831	18549.393
10	A10	66	26.686134	18550.229
10	A10	67	26.789171	18553.86
10	A10	68	26.892206	18559.11
10	A10	69	26.995243	18564.79
10	A10	70	27.098278	18570.77
10	A10	71	27.201315	18576.219
10	A10	72	27.30435	18579.885
10	A10	73	27.407387	18580.396
10	A10	74	27.510422	18576.543
10	A10	75	27.613459	18567.44
10	A10	76	27.716494	18552.484
10	A10	77	27.81953	18531.906
10	A10	78	27.922565	18506.594
10	A10	79	28.025602	18477.508
10	A10	80	28.128637	18446.33
10	A10	81	28.231674	18414.633
10	A10	82	28.33471	18384.137
10	A10	83	28.437746	18356.248
10	A10	84	28.540781	18331.008
10	A10	85	28.643818	18307.842
10	A10	86	28.746853	18285.453
10	A10	87	28.84989	18262.51
10	A10	88	28.952925	18237.865
10	A10	89	29.055962	18210.729
10	A10	90	29.158997	18180.82
10	A10	91	29.262033	18147.06
10	A10	92	29.365068	18108.62
10	A10	93	29.468105	18066.504
10	A10	94	29.57114	18023.725
10	A10	95	29.674177	17983.41
10	A10	96	29.777212	17947.508
10	A10	97	29.880249	17916.148
10	A10	98	29.983284	17887.951
10	A10	99	30.086319	17859.91
10	A10	100	30.189356	17829.434
10	A10	101	30.29239	17795.096
10	A10	102	30.395428	17756.822
10	A10	103	30.498463	17716.475
10	A10	104	30.6015	17675.57
10	A10	105	30.704535	17636.291
10	A10	106	30.807571	17601.7
10	A10	107	30.910606	17574.65
10	A10	108	31.013643	17557.982
10	A10	109	31.116678	17553.668
10	A10	110	31.219715	17561.709
10	A10	111	31.32275	17579.957
10	A10	112	31.425787	17605.049
10	A10	113	31.528822	17633.842
10	A10	114	31.631859	17664.05
10	A10	115	31.734894	17693.797
10	A10	116	31.83793	17721.658
10	A10	117	31.940966	17746.383
10	A10	118	32.044003	17766.896
10	A10	119	32.147038	17784.22
10	A10	120	32.250072	17800.258
10	A10	121	32.35311	17815.84
10	A10	122	32.456146	17830.941
10	A10	123	32.55918	17843.818
10	A10	124	32.662216	17852.176
10	A10	125	32.765255	17854.352
10	A10	126	32.86829	17850.139
10	A10	127	32.971325	17840.365
10	A10	128	33.07436	17826.514
10	A10	129	33.1774	17810.242
10	A10	130	33.280434	17792.96
10	A10	131	33.38347	17774.924
10	A10	132	33.486504	17755.75
10	A10	133	33.589542	17736.562
10	A10	134	33.692577	17718.441
10	A10	135	33.795612	17702.984
10	A10	136	33.898647	17692.17
10	A10	137	34.001686	17686.502
10	A10	138	34.10472	17685.613
10	A10	139	34.207756	17689.09
10	A10	140	34.31079	17696.72
10	A10	141	34.41383	17708.05
10	A10	142	34.516865	17722.195
10	A10	143	34.6199	17738.111
10	A10	144	34.722935	17753.979
10	A10	145	34.825974	17767.334
10	A10	146	34.92901	17776.602
10	A10	147	35.032043	17781.42
10	A10	148	35.13508	17782.229
10	A10	149	35.238117	17780.934
10	A10	150	35.341152	17779.885
10	A10	151	35.444187	17780.953
10	A10	152	35.547222	17786.066
10	A10	153	35.65026	17795.668
10	A10	154	35.753296	17808.871
10	A10	155	35.85633	17823.693
10	A10	156	35.959366	17837.139
10	A10	157	36.062405	17846.562
10	A10	158	36.16544	17850.812
10	A10	159	36.268475	17850.549
10	A10	160	36.37151	17847.586
10	A10	161	36.47455	17844.371
10	A10	162	36.577583	17843.117
10	A10	163	36.68062	17845.58
10	A10	164	36.783653	17852.842
10	A10	165	36.886692	17866.031
10	A10	166	36.989727	17885.7
10	A10	167	37.092762	17910.877
10	A10	168	37.195797	17939.434
10	A10	169	37.298836	17969.43
10	A10	170	37.40187	17998.963
10	A10	171	37.504906	18025.607
10	A10	172	37.60794	18047.848
10	A10	173	37.71098	18065.678
10	A10	174	37.814014	18081.096
10	A10	175	37.91705	18095.73
10	A10	176	38.020084	18110.535
10	A10	177	38.123123	18125.516
10	A10	178	38.22616	18140.488
10	A10	179	38.329193	18155.76
10	A10	180	38.432228	18171.678
10	A10	181	38.535267	18187.785
10	A10	182	38.6383	18204.404
10	A10	183	38.741337	18221.877
10	A10	184	38.84437	18240.926
10	A10	185	38.94741	18262.86
10	A10	186	39.050446	18288.834
10	A10	187	39.15348	18318.285
10	A10	188	39.256516	18350.6
10	A10	189	39.359554	18385.725
10	A10	190	39.46259	18424.523
10	A10	191	39.565624	18468.021
10	A10	192	39.66866	18517.088
10	A10	193	39.771698	18571.338
10	A10	194	39.874733	18629.32
10	A10	195	39.977768	18689.861
10	A10	196	40.080803	18752.488
10	A10	197	40.183838	18816.87
10	A10	198	40.286877	18882.451
10	A10	199	40.38991	18949.0
10	A10	200	40.492947	19016.486
10	A10	201	40.59598	19084.117
10	A10	202	40.69902	19151.547
10	A10	203	40.802055	19218.404
10	A10	204	40.90509	19284.68
10	A10	205	41.008125	19349.908
10	A10	206	41.111164	19414.336
10	A10	207	41.2142	19478.654
10	A10	208	41.317234	19543.133
10	A10	209	41.42027	19607.29
10	A10	210	41.523308	19670.36
10	A10	211	41.626343	19731.31
10	A10	212	41.729378	19790.725
10	A10	213	41.832413	19849.35
10	A10	214	41.93545	19906.912
10	A10	215	42.038486	19962.549
10	A10	216	42.14152	20016.955
10	A10	217	42.244556	20071.02
10	A10	218	42.347595	20126.025
10	A10	219	42.45063	20183.03
10	A10	220	42.553665	20242.271
10	A10	221	42.6567	20303.158
10	A10	222	42.75974	20365.902
10	A10	223	42.862774	20430.69
10	A10	224	42.96581	20498.02
10	A10	225	43.068844	20569.367
10	A10	226	43.171883	20645.445
10	A10	227	43.274918	20726.71
10	A10	228	43.377953	20814.916
10	A10	229	43.480988	20911.82
10	A10	230	43.584026	21017.613
10	A10	231	43.68706	21130.607
10	A10	232	43.790096	21249.293
10	A10	233	43.89313	21372.953
10	A10	234	43.99617	21501.75
10	A10	235	44.099205	21636.184
10	A10	236	44.20224	21776.512
10	A10	237	44.305275	21922.68
10	A10	238	44.408314	22073.967
10	A10	239	44.51135	22229.662
10	A10	240	44.614384	22388.682
10	A10	241	44.71742	22550.812
10	A10	242	44.820457	22717.182
10	A10	243	44.923492	22889.408
10	A10	244	45.026527	23068.16
10	A10	245	45.129562	23253.752
10	A10	246	45.2326	23445.664
10	A10	247	45.335636	23642.754
10	A10	248	45.43867	23844.176
10	A10	249	45.541706	24049.523
10	A10	250	45.644745	24257.43
10	A10	251	45.74778	24465.09
10	A10	252	45.850815	24670.518
10	A10	253	45.95385	24873.229
10	A10	254	46.05689	25073.035
10	A10	255	46.159924	25271.932
10	A10	256	46.26296	25472.316
10	A10	257	46.365993	25675.3
10	A10	258	46.469032	25882.576
10	A10	259	46.572067	26096.75
10	A10	260	46.675102	26320.555
10	A10	261	46.778137	26556.219
10	A10	262	46.881176	26805.445
10	A10	263	46.98421	27068.758
10	A10	264	47.087246	27345.82
10	A10	265	47.19028	27636.646
10	A10	266	47.29332	27941.646
10	A10	267	47.396355	28261.771
10	A10	268	47.49939	28598.2
10	A10	269	47.602425	28952.602
10	A10	270	47.705463	29325.79
10	A10	271	47.8085	29718.633
10	A10	272	47.911533	30132.867
10	A10	273	48.01457	30570.992
10	A10	274	48.117607	31034.943
10	A10	275	48.220642	31525.572
10	A10	276	48.323677	32041.707
10	A10	277	48.426712	32581.555
10	A10	278	48.52975	33144.195
10	A10	279	48.632786	33729.504
10	A10	280	48.73582	34338.24
10	A10	281	48.838856	34971.3
10	A10	282	48.941895	35629.234
10	A10	283	49.04493	36313.758
10	A10	284	49.147964	37026.883
10	A10	285	49.251	37770.887
10	A10	286	49.35404	38548.695
10	A10	287	49.457073	39363.465
10	A10	288	49.56011	40218.152
10	A10	289	49.663143	41114.55
10	A10	290	49.766182	42052.93
10	A10	291	49.869217	43032.402
10	A10	292	49.97225	44051.195
10	A10	293	50.075287	45107.473
10	A10	294	50.17832	46200.207
10	A10	295	50.28136	47331.04
10	A10	296	50.384396	48503.973
10	A10	297	50.48743	49723.547
10	A10	298	50.590466	50994.566
10	A10	299	50.693504	52321.746
10	A10	300	50.79654	53708.207
10	A10	301	50.899574	55155.105
10	A10	302	51.00261	56662.176
10	A10	303	51.105648	58229.137
10	A10	304	51.208683	59857.836
10	A10	305	51.311718	61551.145
10	A10	306	51.414753	63310.887
10	A10	307	51.51779	65138.367
10	A10	308	51.620827	67035.23
10	A10	309	51.72386	69002.77
10	A10	310	51.826897	71041.31
10	A10	311	51.929935	73151.71
10	A10	312	52.03297	75335.29
10	A10	313	52.136005	77593.97
10	A10	314	52.23904	79929.914
10	A10	315	52.34208	82345.055
10	A10	316	52.445114	84839.44
10	A10	317	52.54815	87411.92
10	A10	318	52.651184	90061.28
10	A10	319	52.754223	92786.45
10	A10	320	52.857258	95585.98
10	A10	321	52.960293	98457.62
10	A10	322	53.063328	101398.72
10	A10	323	53.166367	104405.91
10	A10	324	53.2694	107474.72
10	A10	325	53.372437	110600.016
10	A10	326	53.47547	113776.64
10	A10	327	53.57851	116999.9
10	A10	328	53.681545	120266.08
10	A10	329	53.78458	123572.46
10	A10	330	53.887615	126915.875
10	A10	331	53.990654	130292.07
10	A10	332	54.09369	133695.72
10	A10	333	54.196724	137119.5
10	A10	334	54.29976	140554.98
10	A10	335	54.402798	143995.33
10	A10	336	54.505833	147434.55
10	A10	337	54.608868	150867.45
10	A10	338	54.711903	154290.75
10	A10	339	54.81494	157702.39
10	A10	340	54.917976	161099.61
10	A10	341	55.02101	164479.31
10	A10	342	55.124046	167837.67
10	A10	343	55.227085	171169.6
10	A10	344	55.33012	174469.4
10	A10	345	55.433155	177732.1
10	A10	346	55.53619	180951.84
10	A10	347	55.63923	184121.5
10	A10	348	55.742264	187233.69
10	A10	349	55.8453	190282.89
10	A10	350	55.948334	193264.45
10	A10	351	56.051373	196173.08
10	A10	352	56.154408	199003.38
10	A10	353	56.257442	201750.6
10	A10	354	56.360477	204410.94
10	A10	355	56.463516	206981.34
10	A10	356	56.56655	209458.9
10	A10	357	56.669586	211841.17
10	A10	358	56.77262	214125.42
10	A10	359	56.87566	216308.73
10	A10	360	56.978695	218388.06
10	A10	361	57.08173	220360.83
10	A10	362	57.184765	222225.6
10	A10	363	57.287804	223981.2
10	A10	364	57.39084	225626.48
10	A10	365	57.493874	227162.06
10	A10	366	57.59691	228590.27
10	A10	367	57.699947	229914.83
10	A10	368	57.802982	231140.94
10	A10	369	57.906017	232274.17
10	A10	370	58.009052	233319.53
10	A10	371	58.11209	234281.42
10	A10	372	58.215126	235163.5
10	A10	373	58.31816	235967.9
10	A10	374	58.421196	236696.5
10	A10	375	58.524235	237352.02
10	A10	376	58.62727	237937.83
10	A10	377	58.730305	238458.33
10	A10	378	58.83334	238918.84
10	A10	379	58.93638	239326.11
10	A10	380	59.039413	239687.72
10	A10	381	59.14245	240011.47
10	A10	382	59.245483	240304.66
10	A10	383	59.348522	240573.48
10	A10	384	59.451557	240822.31
10	A10	385	59.554592	241053.83
10	A10	386	59.657627	241269.06
10	A10	387	59.760666	241468.45
10	A10	388	59.8637	241653.05
10	A10	389	59.966736	241825.03
10	A10	390	60.06977	241987.39
10	A10	391	60.172806	242144.92
10	A10	392	60.275845	242304.06
10	A10	393	60.37888	242470.98
10	A10	394	60.481915	242650.56
10	A10	395	60.58495	242846.33
10	A10	396	60.68799	243060.5
10	A10	397	60.791023	243294.73
10	A10	398	60.89406	243549.03
10	A10	399	60.997093	243820.28
10	A10	400	61.100132	244103.55
10	A10	401	61.203167	244394.14
10	A10	402	61.306202	244689.52
10	A10	403	61.409237	244988.11
10	A10	404	61.512276	245289.52
10	A10	405	61.61531	245595.19
10	A10	406	61.718346	245905.7
10	A10	407	61.82138	246219.5
10	A10	408	61.92442	246532.78
10	A10	409	62.027454	246839.84
10	A10	410	62.13049	247134.55
10	A10	411	62.233524	247410.1
10	A10	412	62.336563	247660.2
10	A10	413	62.439598	247879.55
10	A10	414	62.542633	248064.0
10	A10	415	62.645668	248212.11
10	A10	416	62.748707	248323.83
10	A10	417	62.85174	248399.69
10	A10	418	62.954777	248440.17
10	A10	419	63.05781	248444.19
10	A10	420	63.16085	248410.02
10	A10	421	63.263885	248336.97
10	A10	422	63.36692	248224.64
10	A10	423	63.469955	248071.66
10	A10	424	63.572994	247876.02
10	A10	425	63.67603	247635.69
10	A10	426	63.779064	247349.69
10	A10	427	63.8821	247019.1
10	A10	428	63.985138	246647.1
10	A10	429	64.08817	246236.89
10	A10	430	64.19121	245791.33
10	A10	431	64.29424	245312.78
10	A10	432	64.39728	244804.1
10	A10	433	64.50031	244266.95
10	A10	434	64.603355	243701.64
10	A10	435	64.70639	243108.08
10	A10	436	64.809425	242487.19
10	A10	437	64.91246	241840.55
10	A10	438	65.015495	241171.64
10	A10	439	65.11853	240483.64
10	A10	440	65.221565	239780.16
10	A10	441	65.3246	239065.1
10	A10	442	65.42764	238341.25
10	A10	443	65.53068	237610.53
10	A10	444	65.63371	236873.86
10	A10	445	65.73675	236132.3
10	A10	446	65.83978	235387.56
10	A10	447	65.94282	234640.66
10	A10	448	66.04585	233892.67
10	A10	449	66.14889	233143.27
10	A10	450	66.25193	232391.92
10	A10	451	66.354965	231639.22
10	A10	452	66.458	230887.19
10	A10	453	66.561035	230137.47
10	A10	454	66.66407	229389.97
10	A10	455	66.767105	228643.34
10	A10	456	66.87014	227896.8
10	A10	457	66.973175	227149.27
10	A10	458	67.07622	226401.38
10	A10	459	67.17925	225654.03
10	A10	460	67.28229	224908.4
10	A10	461	67.38532	224165.88
10	A10	462	67.48836	223426.86
10	A10	463	67.59139	222690.77
10	A10	464	67.69443	221957.56
10	A10	465	67.79746	221225.69
10	A10	466	67.900505	220493.69
10	A10	467	68.00354	219761.6
10	A10	468	68.106575	219031.39
10	A10	469	68.20961	218304.7
10	A10	470	68.312645	217581.34
10	A10	471	68.41568	216860.45
10	A10	472	68.518715	216140.39
10	A10	473	68.62175	215419.66
10	A10	474	68.72479	214698.08
10	A10	475	68.82783	213976.08
10	A10	476	68.93086	213254.47
10	A10	477	69.0339	212534.45
10	A10	478	69.13693	211816.83
10	A10	479	69.23997	211100.6
10	A10	480	69.343	210384.73
10	A10	481	69.44604	209669.88
10	A10	482	69.54908	208958.55
10	A10	483	69.652115	208252.88
10	A10	484	69.75515	207552.98
10	A10	485	69.858185	206857.78
10	A10	486	69.96122	206167.36
10	A10	487	70.064255	205482.11
10	A10	488	70.16729	204802.58
10	A10	489	70.270325	204128.17
10	A10	490	70.37336	203456.83
10	A10	491	70.4764	202788.78
10	A10	492	70.57944	202124.56
10	A10	493	70.68247	201464.33
10	A10	494	70.78551	200809.39
10	A10	495	70.88854	200161.31
10	A10	496	70.99158	199519.4
10	A10	497	71.09461	198881.48
10	A10	498	71.19765	198245.12
10	A10	499	71.30069	197609.11
10	A10	500	71.403725	196972.9
10	A10	501	71.50676	196336.11
10	A10	502	71.609795	195698.56
10	A10	503	71.71283	195059.6
10	A10	504	71.815865	194417.53
10	A10	505	71.9189	193771.95
10	A10	506	72.021935	193122.55
10	A10	507	72.12498	192470.89
10	A10	508	72.22801	191818.89
10	A10	509	72.33105	191167.86
10	A10	510	72.43408	190516.89
10	A10	511	72.53712	189864.31
10	A10	512	72.64015	189210.45
10	A10	513	72.74319	188556.94
10	A10	514	72.84622	187906.17
10	A10	515	72.949265	187260.14
10	A10	516	73.0523	186619.08
10	A10	517	73.155334	185982.64
10	A10	518	73.25837	185351.58
10	A10	519	73.361404	184726.62
10	A10	520	73.46444	184106.6
10	A10	521	73.567474	183491.11
10	A10	522	73.67051	182880.33
10	A10	523	73.77355	182275.3
10	A10	524	73.87659	181676.83
10	A10	525	73.97962	181085.31
10	A10	526	74.08266	180500.39
10	A10	527	74.18569	179920.73
10	A10	528	74.28873	179344.95
10	A10	529	74.39176	178772.75
10	A10	530	74.4948	178203.89
10	A10	531	74.59784	177637.72
10	A10	532	74.700874	177073.45
10	A10	533	74.80391	176511.36
10	A10	534	74.906944	175950.75
10	A10	535	75.00998	175391.31
10	A10	536	75.113014	174832.06
10	A10	537	75.21605	174273.31
10	A10	538	75.319084	173716.0
10	A10	539	75.42213	173160.92
10	A10	540	75.52516	172607.81
10	A10	541	75.6282	172056.33
10	A10	542	75.73123	171506.77
10	A10	543	75.83427	170959.23
10	A10	544	75.9373	170413.98
10	A10	545	76.04034	169870.5
10	A10	546	76.14337	169328.22
10	A10	547	76.246414	168786.5
10	A10	548	76.34945	168244.67
10	A10	549	76.452484	167703.06
10	A10	550	76.55552	167162.4
10	A10	551	76.658554	166622.5
10	A10	552	76.76159	166081.47
10	A10	553	76.864624	165537.5
10	A10	554	76.96766	164990.31
10	A10	555	77.0707	164440.66
10	A10	556	77.17374	163890.61
10	A10	557	77.27677	163342.6
10	A10	558	77.37981	162797.62
10	A10	559	77.48284	162256.48
10	A10	560	77.58588	161719.86
10	A10	561	77.68891	161187.67
10	A10	562	77.79195	160658.33
10	A10	563	77.89499	160131.42
10	A10	564	77.998024	159606.48
10	A10	565	78.10106	159081.94
10	A10	566	78.204094	158555.53
10	A10	567	78.30713	158025.39
10	A10	568	78.410164	157491.31
10	A10	569	78.5132	156953.92
10	A10	570	78.616234	156405.69
10	A10	571	78.71928	155856.1
10	A10	572	78.82231	155306.98
10	A10	573	78.92535	154758.47
10	A10	574	79.02838	154210.3
10	A10	575	79.13142	153662.16
10	A10	576	79.23445	153113.78
10	A10	577	79.33749	152564.97
10	A10	578	79.44052	152015.45
10	A10	579	79.543564	151465.0
10	A10	580	79.6466	150913.42
10	A10	581	79.74963	150360.67
10	A10	582	79.85267	149806.73
10	A10	583	79.9557	149251.66
11	A11	1	19.9986	19366.969
11	A11	2	20.10157	19309.791
11	A11	3	20.204538	19253.053
11	A11	4	20.307508	19196.549
11	A11	5	20.410479	19140.107
11	A11	6	20.513447	19083.602
11	A11	7	20.616417	19026.922
11	A11	8	20.719385	18969.994
11	A11	9	20.822355	18912.78
11	A11	10	20.925325	18855.299
11	A11	11	21.028294	18797.648
11	A11	12	21.131264	18740.05
11	A11	13	21.234234	18683.008
11	A11	14	21.337202	18627.59
11	A11	15	21.440172	18575.807
11	A11	16	21.54314	18517.871
11	A11	17	21.64611	18459.166
11	A11	18	21.74908	18400.05
11	A11	19	21.852049	18341.156
11	A11	20	21.955019	18282.852
11	A11	21	22.05799	18225.812
11	A11	22	22.160957	18171.498
11	A11	23	22.263927	18121.432
11	A11	24	22.366898	18075.906
11	A11	25	22.469866	18033.367
11	A11	26	22.572836	17992.01
11	A11	27	22.675804	17951.758
11	A11	28	22.778774	17912.715
11	A11	29	22.881744	17875.453
11	A11	30	22.984713	17841.629
11	A11	31	23.087683	17813.04
11	A11	32	23.190653	17791.023
11	A11	33	23.293621	17775.305
11	A11	34	23.396591	17765.098
11	A11	35	23.49956	17759.713
11	A11	36	23.60253	17758.793
11	A11	37	23.7055	17761.379
11	A11	38	23.808468	17764.8
11	A11	39	23.911438	17765.72
11	A11	40	24.014408	17762.553
11	A11	41	24.117376	17754.998
11	A11	42	24.220346	17742.352
11	A11	43	24.323317	17723.68
11	A11	44	24.426285	17699.73
11	A11	45	24.529255	17672.357
11	A11	46	24.632223	17643.547
11	A11	47	24.735193	17616.012
11	A11	48	24.838163	17592.377
11	A11	49	24.941132	17573.498
11	A11	50	25.044102	17558.346
11	A11	51	25.147072	17543.92
11	A11	52	25.25004	17526.943
11	A11	53	25.35301	17505.232
11	A11	54	25.45598	17478.465
11	A11	55	25.558949	17447.654
11	A11	56	25.661919	17412.926
11	A11	57	25.764887	17376.398
11	A11	58	25.867857	17340.824
11	A11	59	25.970827	17308.834
11	A11	60	26.073795	17283.121
11	A11	61	26.176765	17265.94
11	A11	62	26.279736	17257.719
11	A11	63	26.382704	17255.875
11	A11	64	26.485674	17256.826
11	A11	65	26.588642	17256.43
11	A11	66	26.691612	17251.773
11	A11	67	26.794582	17242.441
11	A11	68	26.89755	17229.191
11	A11	69	27.00052	17213.066
11	A11	70	27.10349	17195.05
11	A11	71	27.206459	17176.613
11	A11	72	27.30943	17159.934
11	A11	73	27.4124	17145.4
11	A11	74	27.515368	17131.742
11	A11	75	27.618338	17117.666
11	A11	76	27.721306	17102.344
11	A11	77	27.824276	17085.791
11	A11	78	27.927246	17068.406
11	A11	79	28.030214	17049.42
11	A11	80	28.133184	17027.928
11	A11	81	28.236155	17004.635
11	A11	82	28.339123	16981.705
11	A11	83	28.442093	16960.506
11	A11	84	28.545061	16941.264
11	A11	85	28.648031	16924.857
11	A11	86	28.751001	16911.375
11	A11	87	28.85397	16901.062
11	A11	88	28.95694	16893.98
11	A11	89	29.05991	16889.033
11	A11	90	29.162878	16884.066
11	A11	91	29.265848	16877.99
11	A11	92	29.368818	16871.027
11	A11	93	29.471786	16862.53
11	A11	94	29.574757	16851.82
11	A11	95	29.677725	16839.074
11	A11	96	29.780695	16823.77
11	A11	97	29.883665	16804.396
11	A11	98	29.986633	16779.818
11	A11	99	30.089603	16749.998
11	A11	100	30.192574	16716.707
11	A11	101	30.295542	16682.031
11	A11	102	30.398512	16649.178
11	A11	103	30.50148	16621.305
11	A11	104	30.60445	16599.363
11	A11	105	30.70742	16582.69
11	A11	106	30.810389	16569.316
11	A11	107	30.913359	16557.154
11	A11	108	31.016329	16545.584
11	A11	109	31.119297	16535.438
11	A11	110	31.222267	16527.37
11	A11	111	31.325237	16521.807
11	A11	112	31.428205	16519.77
11	A11	113	31.531176	16522.318
11	A11	114	31.634144	16529.748
11	A11	115	31.737114	16541.1
11	A11	116	31.840084	16554.76
11	A11	117	31.943052	16568.688
11	A11	118	32.04602	16581.105
11	A11	119	32.14899	16590.357
11	A11	120	32.25196	16594.082
11	A11	121	32.35493	16590.842
11	A11	122	32.4579	16580.635
11	A11	123	32.56087	16564.404
11	A11	124	32.663837	16542.928
11	A11	125	32.766808	16516.727
11	A11	126	32.869778	16488.223
11	A11	127	32.972748	16461.104
11	A11	128	33.075718	16438.893
11	A11	129	33.178684	16422.832
11	A11	130	33.281654	16412.86
11	A11	131	33.384624	16408.14
11	A11	132	33.487595	16407.1
11	A11	133	33.590565	16408.236
11	A11	134	33.693535	16410.719
11	A11	135	33.7965	16415.584
11	A11	136	33.89947	16424.758
11	A11	137	34.00244	16438.955
11	A11	138	34.10541	16456.238
11	A11	139	34.20838	16473.73
11	A11	140	34.311348	16489.799
11	A11	141	34.414318	16504.533
11	A11	142	34.51729	16519.398
11	A11	143	34.62026	16535.586
11	A11	144	34.72323	16552.488
11	A11	145	34.8262	16568.213
11	A11	146	34.929165	16580.986
11	A11	147	35.032135	16589.955
11	A11	148	35.135105	16595.465
11	A11	149	35.238075	16598.443
11	A11	150	35.341045	16598.955
11	A11	151	35.44401	16596.441
11	A11	152	35.54698	16590.562
11	A11	153	35.649952	16582.494
11	A11	154	35.752922	16574.56
11	A11	155	35.855892	16568.365
11	A11	156	35.958862	16564.49
11	A11	157	36.06183	16562.945
11	A11	158	36.1648	16564.055
11	A11	159	36.26777	16568.432
11	A11	160	36.37074	16577.088
11	A11	161	36.47371	16591.125
11	A11	162	36.576675	16610.723
11	A11	163	36.679646	16635.115
11	A11	164	36.782616	16662.74
11	A11	165	36.885586	16691.885
11	A11	166	36.988556	16721.887
11	A11	167	37.091522	16753.08
11	A11	168	37.194492	16785.605
11	A11	169	37.297462	16819.838
11	A11	170	37.400433	16855.506
11	A11	171	37.503403	16891.207
11	A11	172	37.606373	16925.947
11	A11	173	37.70934	16960.04
11	A11	174	37.81231	16993.63
11	A11	175	37.91528	17026.232
11	A11	176	38.01825	17057.438
11	A11	177	38.12122	17087.064
11	A11	178	38.224186	17113.953
11	A11	179	38.327156	17137.203
11	A11	180	38.430126	17157.104
11	A11	181	38.533096	17173.309
11	A11	182	38.636066	17185.477
11	A11	183	38.739037	17194.963
11	A11	184	38.842003	17203.72
11	A11	185	38.944973	17213.395
11	A11	186	39.047943	17225.93
11	A11	187	39.150913	17242.48
11	A11	188	39.253883	17262.72
11	A11	189	39.35685	17285.537
11	A11	190	39.45982	17310.535
11	A11	191	39.56279	17338.502
11	A11	192	39.66576	17369.938
11	A11	193	39.76873	17405.363
11	A11	194	39.8717	17444.645
11	A11	195	39.974667	17486.771
11	A11	196	40.077637	17531.77
11	A11	197	40.180607	17580.107
11	A11	198	40.283577	17631.092
11	A11	199	40.386547	17684.016
11	A11	200	40.489513	17737.617
11	A11	201	40.592484	17789.992
11	A11	202	40.695454	17840.385
11	A11	203	40.798424	17889.031
11	A11	204	40.901394	17936.06
11	A11	205	41.00436	17980.768
11	A11	206	41.10733	18023.59
11	A11	207	41.2103	18066.666
11	A11	208	41.31327	18111.977
11	A11	209	41.41624	18160.867
11	A11	210	41.51921	18214.201
11	A11	211	41.622177	18270.986
11	A11	212	41.725147	18328.725
11	A11	213	41.828117	18385.541
11	A11	214	41.931087	18440.465
11	A11	215	42.034058	18492.9
11	A11	216	42.137024	18544.355
11	A11	217	42.239994	18597.85
11	A11	218	42.342964	18656.305
11	A11	219	42.445934	18722.268
11	A11	220	42.548904	18797.01
11	A11	221	42.651875	18880.107
11	A11	222	42.75484	18969.578
11	A11	223	42.85781	19063.002
11	A11	224	42.96078	19158.664
11	A11	225	43.06375	19255.082
11	A11	226	43.16672	19351.39
11	A11	227	43.269688	19447.223
11	A11	228	43.372658	19542.145
11	A11	229	43.475628	19637.334
11	A11	230	43.578598	19734.775
11	A11	231	43.68157	19836.045
11	A11	232	43.78454	19942.932
11	A11	233	43.887505	20056.809
11	A11	234	43.990475	20177.977
11	A11	235	44.093445	20304.672
11	A11	236	44.196415	20434.322
11	A11	237	44.299385	20565.14
11	A11	238	44.40235	20696.04
11	A11	239	44.50532	20826.848
11	A11	240	44.60829	20958.746
11	A11	241	44.71126	21094.213
11	A11	242	44.81423	21235.0
11	A11	243	44.917202	21381.21
11	A11	244	45.02017	21531.73
11	A11	245	45.12314	21685.637
11	A11	246	45.22611	21842.842
11	A11	247	45.32908	22003.52
11	A11	248	45.43205	22166.752
11	A11	249	45.535015	22331.738
11	A11	250	45.637985	22498.484
11	A11	251	45.740955	22668.043
11	A11	252	45.843925	22840.74
11	A11	253	45.946896	23015.883
11	A11	254	46.049862	23193.867
11	A11	255	46.152832	23376.268
11	A11	256	46.255802	23564.287
11	A11	257	46.358772	23758.826
11	A11	258	46.461742	23960.508
11	A11	259	46.564713	24169.648
11	A11	260	46.66768	24386.771
11	A11	261	46.77065	24612.71
11	A11	262	46.87362	24848.418
11	A11	263	46.97659	25096.568
11	A11	264	47.07956	25359.57
11	A11	265	47.182526	25639.312
11	A11	266	47.285496	25935.682
11	A11	267	47.388466	26248.16
11	A11	268	47.491436	26576.865
11	A11	269	47.594406	26921.506
11	A11	270	47.697376	27281.578
11	A11	271	47.800343	27657.197
11	A11	272	47.903313	28049.271
11	A11	273	48.006283	28459.174
11	A11	274	48.109253	28887.084
11	A11	275	48.212223	29331.979
11	A11	276	48.31519	29793.902
11	A11	277	48.41816	30274.896
11	A11	278	48.52113	30777.434
11	A11	279	48.6241	31304.207
11	A11	280	48.72707	31857.133
11	A11	281	48.83004	32438.277
11	A11	282	48.933006	33049.04
11	A11	283	49.035976	33689.633
11	A11	284	49.138947	34360.42
11	A11	285	49.241917	35062.258
11	A11	286	49.344887	35796.33
11	A11	287	49.447853	36564.375
11	A11	288	49.550823	37369.34
11	A11	289	49.653793	38214.297
11	A11	290	49.756763	39103.402
11	A11	291	49.859734	40040.49
11	A11	292	49.9627	41027.543
11	A11	293	50.06567	42066.785
11	A11	294	50.16864	43159.734
11	A11	295	50.27161	44307.867
11	A11	296	50.37458	45512.06
11	A11	297	50.47755	46774.52
11	A11	298	50.580517	48098.434
11	A11	299	50.683487	49486.75
11	A11	300	50.786457	50941.438
11	A11	301	50.889427	52464.445
11	A11	302	50.992397	54056.867
11	A11	303	51.095364	55719.746
11	A11	304	51.198334	57455.375
11	A11	305	51.301304	59264.42
11	A11	306	51.404274	61147.086
11	A11	307	51.507244	63103.242
11	A11	308	51.610214	65131.992
11	A11	309	51.71318	67230.65
11	A11	310	51.81615	69396.57
11	A11	311	51.91912	71627.664
11	A11	312	52.02209	73921.336
11	A11	313	52.12506	76274.85
11	A11	314	52.228027	78686.77
11	A11	315	52.330997	81157.03
11	A11	316	52.433968	83685.445
11	A11	317	52.536938	86270.47
11	A11	318	52.639908	88909.84
11	A11	319	52.742878	91600.24
11	A11	320	52.845844	94338.91
11	A11	321	52.948814	97122.93
11	A11	322	53.051785	99948.47
11	A11	323	53.154755	102813.26
11	A11	324	53.257725	105718.04
11	A11	325	53.36069	108664.71
11	A11	326	53.46366	111652.234
11	A11	327	53.56663	114677.51
11	A11	328	53.6696	117737.04
11	A11	329	53.77257	120827.06
11	A11	330	53.87554	123943.53
11	A11	331	53.978508	127082.555
11	A11	332	54.08148	130240.39
11	A11	333	54.18445	133412.12
11	A11	334	54.28742	136593.16
11	A11	335	54.39039	139779.2
11	A11	336	54.493355	142964.73
11	A11	337	54.596325	146144.11
11	A11	338	54.699295	149312.92
11	A11	339	54.802265	152466.3
11	A11	340	54.905235	155599.83
11	A11	341	55.0082	158710.1
11	A11	342	55.11117	161793.08
11	A11	343	55.21414	164843.64
11	A11	344	55.317112	167856.03
11	A11	345	55.420082	170823.3
11	A11	346	55.523052	173739.2
11	A11	347	55.62602	176598.1
11	A11	348	55.72899	179394.53
11	A11	349	55.83196	182124.66
11	A11	350	55.93493	184787.25
11	A11	351	56.0379	187382.98
11	A11	352	56.140865	189911.56
11	A11	353	56.243835	192370.61
11	A11	354	56.346806	194756.84
11	A11	355	56.449776	197068.25
11	A11	356	56.552746	199302.77
11	A11	357	56.655716	201458.19
11	A11	358	56.758682	203534.03
11	A11	359	56.861652	205530.02
11	A11	360	56.964622	207445.69
11	A11	361	57.067593	209279.6
11	A11	362	57.170563	211028.25
11	A11	363	57.27353	212687.89
11	A11	364	57.3765	214255.7
11	A11	365	57.47947	215732.11
11	A11	366	57.58244	217118.84
11	A11	367	57.68541	218418.33
11	A11	368	57.78838	219632.58
11	A11	369	57.891346	220761.55
11	A11	370	57.994316	221802.98
11	A11	371	58.097286	222755.33
11	A11	372	58.200256	223617.86
11	A11	373	58.303226	224391.33
11	A11	374	58.406193	225079.31
11	A11	375	58.509163	225685.56
11	A11	376	58.612133	226213.75
11	A11	377	58.715103	226668.83
11	A11	378	58.818073	227056.27
11	A11	379	58.921043	227381.73
11	A11	380	59.02401	227650.56
11	A11	381	59.12698	227868.1
11	A11	382	59.22995	228040.67
11	A11	383	59.33292	228174.86
11	A11	384	59.43589	228276.69
11	A11	385	59.538857	228353.55
11	A11	386	59.641827	228412.7
11	A11	387	59.744797	228459.6
11	A11	388	59.847767	228498.56
11	A11	389	59.950737	228534.31
11	A11	390	60.053703	228571.2
11	A11	391	60.156673	228612.88
11	A11	392	60.259644	228661.84
11	A11	393	60.362614	228720.05
11	A11	394	60.465584	228788.6
11	A11	395	60.568554	228868.55
11	A11	396	60.67152	228961.73
11	A11	397	60.77449	229070.6
11	A11	398	60.87746	229198.84
11	A11	399	60.98043	229350.64
11	A11	400	61.0834	229527.34
11	A11	401	61.186367	229728.08
11	A11	402	61.289337	229950.81
11	A11	403	61.392307	230193.17
11	A11	404	61.495277	230453.31
11	A11	405	61.598248	230729.83
11	A11	406	61.701218	231021.17
11	A11	407	61.804184	231324.84
11	A11	408	61.907154	231636.84
11	A11	409	62.010124	231953.4
11	A11	410	62.113094	232271.23
11	A11	411	62.216064	232586.67
11	A11	412	62.31903	232896.14
11	A11	413	62.422	233196.28
11	A11	414	62.52497	233482.8
11	A11	415	62.62794	233750.66
11	A11	416	62.73091	233993.78
11	A11	417	62.83388	234205.33
11	A11	418	62.936848	234379.28
11	A11	419	63.039818	234513.19
11	A11	420	63.142788	234606.6
11	A11	421	63.245758	234658.14
11	A11	422	63.34873	234665.48
11	A11	423	63.451694	234626.38
11	A11	424	63.554665	234539.81
11	A11	425	63.657635	234405.58
11	A11	426	63.760605	234223.64
11	A11	427	63.863575	233994.08
11	A11	428	63.96654	233717.8
11	A11	429	64.06951	233397.66
11	A11	430	64.172485	233037.92
11	A11	431	64.27545	232642.61
11	A11	432	64.37842	232214.22
11	A11	433	64.48139	231753.36
11	A11	434	64.58436	231260.94
11	A11	435	64.68733	230739.11
11	A11	436	64.7903	230190.3
11	A11	437	64.893265	229616.72
11	A11	438	64.99624	229019.81
11	A11	439	65.099205	228400.92
11	A11	440	65.20218	227762.36
11	A11	441	65.305145	227107.05
11	A11	442	65.40811	226437.77
11	A11	443	65.511086	225757.3
11	A11	444	65.61405	225069.17
11	A11	445	65.717026	224377.2
11	A11	446	65.81999	223684.0
11	A11	447	65.922966	222990.05
11	A11	448	66.02593	222294.52
11	A11	449	66.1289	221596.9
11	A11	450	66.23187	220898.39
11	A11	451	66.33484	220200.78
11	A11	452	66.43781	219505.03
11	A11	453	66.54078	218811.17
11	A11	454	66.643745	218119.84
11	A11	455	66.74672	217433.53
11	A11	456	66.849686	216756.16
11	A11	457	66.95266	216090.2
11	A11	458	67.055626	215434.3
11	A11	459	67.15859	214785.55
11	A11	460	67.261566	214142.16
11	A11	461	67.36453	213503.88
11	A11	462	67.46751	212870.55
11	A11	463	67.57047	212241.23
11	A11	464	67.67344	211614.83
11	A11	465	67.77641	210989.66
11	A11	466	67.87938	210364.55
11	A11	467	67.98235	209739.55
11	A11	468	68.08532	209114.2
11	A11	469	68.188286	208487.05
11	A11	470	68.29126	207857.11
11	A11	471	68.394226	207223.77
11	A11	472	68.4972	206586.27
11	A11	473	68.60017	205944.47
11	A11	474	68.70314	205298.94
11	A11	475	68.80611	204650.6
11	A11	476	68.90907	204000.98
11	A11	477	69.01205	203350.84
11	A11	478	69.11501	202700.36
11	A11	479	69.21799	202048.0
11	A11	480	69.32095	201392.44
11	A11	481	69.42392	200734.1
11	A11	482	69.52689	200073.39
11	A11	483	69.62986	199409.61
11	A11	484	69.732834	198741.03
11	A11	485	69.8358	198066.23
11	A11	486	69.93877	197386.47
11	A11	487	70.04174	196705.48
11	A11	488	70.14471	196027.1
11	A11	489	70.24768	195353.16
11	A11	490	70.35065	194684.8
11	A11	491	70.45361	194021.5
11	A11	492	70.55659	193361.1
11	A11	493	70.65955	192701.17
11	A11	494	70.76253	192042.3
11	A11	495	70.86549	191386.19
11	A11	496	70.96846	190734.12
11	A11	497	71.071434	190088.02
11	A11	498	71.1744	189449.31
11	A11	499	71.277374	188818.19
11	A11	500	71.38034	188194.95
11	A11	501	71.483315	187580.28
11	A11	502	71.58628	186973.55
11	A11	503	71.68925	186373.17
11	A11	504	71.79222	185777.5
11	A11	505	71.89519	185184.55
11	A11	506	71.99816	184593.33
11	A11	507	72.10113	184002.53
11	A11	508	72.204094	183411.69
11	A11	509	72.30707	182820.84
11	A11	510	72.410034	182229.73
11	A11	511	72.51301	181637.98
11	A11	512	72.615974	181045.31
11	A11	513	72.71894	180453.03
11	A11	514	72.821915	179862.22
11	A11	515	72.92488	179272.66
11	A11	516	73.027855	178683.05
11	A11	517	73.13082	178091.84
11	A11	518	73.23379	177498.84
11	A11	519	73.33676	176904.22
11	A11	520	73.43973	176309.31
11	A11	521	73.5427	175715.8
11	A11	522	73.64567	175126.27
11	A11	523	73.74864	174543.17
11	A11	524	73.85161	173968.69
11	A11	525	73.954575	173404.28
11	A11	526	74.05755	172850.06
11	A11	527	74.160515	172305.42
11	A11	528	74.26349	171768.33
11	A11	529	74.366455	171235.9
11	A11	530	74.46942	170705.14
11	A11	531	74.572395	170173.55
11	A11	532	74.67536	169638.25
11	A11	533	74.778336	169096.83
11	A11	534	74.8813	168547.69
11	A11	535	74.98427	167990.16
11	A11	536	75.08724	167425.81
11	A11	537	75.19021	166859.12
11	A11	538	75.29318	166294.52
11	A11	539	75.39615	165734.5
11	A11	540	75.499115	165180.48
11	A11	541	75.60209	164632.03
11	A11	542	75.705055	164086.9
11	A11	543	75.80803	163543.1
11	A11	544	75.910995	162997.56
11	A11	545	76.01396	162447.27
11	A11	546	76.116936	161889.98
11	A11	547	76.2199	161325.58
11	A11	548	76.322876	160756.53
11	A11	549	76.42584	160186.31
11	A11	550	76.52882	159618.48
11	A11	551	76.63178	159055.75
11	A11	552	76.73475	158499.22
11	A11	553	76.83772	157949.56
11	A11	554	76.94069	157407.61
11	A11	555	77.04366	156873.73
11	A11	556	77.14663	156347.33
11	A11	557	77.249596	155825.66
11	A11	558	77.35257	155304.45
11	A11	559	77.455536	154779.92
11	A11	560	77.55851	154250.5
11	A11	561	77.661476	153717.22
11	A11	562	77.76444	153181.31
11	A11	563	77.86742	152643.58
11	A11	564	77.97038	152105.39
11	A11	565	78.07336	151567.69
11	A11	566	78.17632	151029.36
11	A11	567	78.27929	150490.27
11	A11	568	78.38226	149951.77
11	A11	569	78.48523	149414.92
11	A11	570	78.5882	148867.03
11	A11	571	78.69117	148320.6
11	A11	572	78.79414	147774.6
11	A11	573	78.89711	147228.22
11	A11	574	79.00008	146681.02
11	A11	575	79.10305	146132.73
11	A11	576	79.20602	145583.19
11	A11	577	79.30899	145032.28
11	A11	578	79.41196	144480.08
11	A11	579	79.51492	143926.73
11	A11	580	79.6179	143372.48
11	A11	581	79.72086	142817.53
11	A11	582	79.82384	142262.0
11	A11	583	79.9268	141706.06
12	A12	1	19.9986	106256.67
12	A12	2	20.10157	105207.12
12	A12	3	20.204538	104165.29
12	A12	4	20.307508	103130.63
12	A12	5	20.410479	102102.44
12	A12	6	20.513447	101080.02
12	A12	7	20.616417	100062.8
12	A12	8	20.719385	99050.2
12	A12	9	20.822355	98041.81
12	A12	10	20.925325	97037.38
12	A12	11	21.028294	96036.96
12	A12	12	21.131264	95041.09
12	A12	13	21.234234	94051.53
12	A12	14	21.337202	93074.08
12	A12	15	21.440172	92127.55
12	A12	16	21.54314	91298.47
12	A12	17	21.64611	90503.48
12	A12	18	21.74908	89740.57
12	A12	19	21.852049	89009.76
12	A12	20	21.955019	88311.016
12	A12	21	22.05799	87642.7
12	A12	22	22.160957	87002.36
12	A12	23	22.263927	86387.8
12	A12	24	22.366898	85797.52
12	A12	25	22.469866	85230.58
12	A12	26	22.572836	84686.25
12	A12	27	22.675804	84164.87
12	A12	28	22.778774	83666.82
12	A12	29	22.881744	83191.15
12	A12	30	22.984713	82735.65
12	A12	31	23.087683	82298.69
12	A12	32	23.190653	81879.66
12	A12	33	23.293621	81478.56
12	A12	34	23.396591	81093.516
12	A12	35	23.49956	80720.48
12	A12	36	23.60253	80355.79
12	A12	37	23.7055	79996.92
12	A12	38	23.808468	79643.1
12	A12	39	23.911438	79294.055
12	A12	40	24.014408	78949.72
12	A12	41	24.117376	78612.234
12	A12	42	24.220346	78283.73
12	A12	43	24.323317	77965.04
12	A12	44	24.426285	77655.414
12	A12	45	24.529255	77352.84
12	A12	46	24.632223	77055.484
12	A12	47	24.735193	76761.75
12	A12	48	24.838163	76470.3
12	A12	49	24.941132	76180.57
12	A12	50	25.044102	75894.375
12	A12	51	25.147072	75615.586
12	A12	52	25.25004	75346.96
12	A12	53	25.35301	75090.25
12	A12	54	25.45598	74845.47
12	A12	55	25.558949	74613.12
12	A12	56	25.661919	74392.65
12	A12	57	25.764887	74183.055
12	A12	58	25.867857	73982.4
12	A12	59	25.970827	73789.38
12	A12	60	26.073795	73602.57
12	A12	61	26.176765	73419.85
12	A12	62	26.279736	73239.33
12	A12	63	26.382704	73060.875
12	A12	64	26.485674	72885.625
12	A12	65	26.588642	72714.23
12	A12	66	26.691612	72545.19
12	A12	67	26.794582	72376.88
12	A12	68	26.89755	72208.89
12	A12	69	27.00052	72042.41
12	A12	70	27.10349	71878.48
12	A12	71	27.206459	71717.08
12	A12	72	27.30943	71557.54
12	A12	73	27.4124	71399.68
12	A12	74	27.515368	71243.56
12	A12	75	27.618338	71089.51
12	A12	76	27.721306	70938.22
12	A12	77	27.824276	70791.09
12	A12	78	27.927246	70649.37
12	A12	79	28.030214	70512.76
12	A12	80	28.133184	70380.88
12	A12	81	28.236155	70255.484
12	A12	82	28.339123	70138.44
12	A12	83	28.442093	70030.71
12	A12	84	28.545061	69930.56
12	A12	85	28.648031	69836.05
12	A12	86	28.751001	69745.83
12	A12	87	28.85397	69659.51
12	A12	88	28.95694	69576.35
12	A12	89	29.05991	69495.37
12	A12	90	29.162878	69415.24
12	A12	91	29.265848	69334.67
12	A12	92	29.368818	69252.664
12	A12	93	29.471786	69169.445
12	A12	94	29.574757	69085.24
12	A12	95	29.677725	69000.16
12	A12	96	29.780695	68913.51
12	A12	97	29.883665	68823.63
12	A12	98	29.986633	68729.72
12	A12	99	30.089603	68632.36
12	A12	100	30.192574	68533.625
12	A12	101	30.295542	68435.59
12	A12	102	30.398512	68340.78
12	A12	103	30.50148	68250.94
12	A12	104	30.60445	68166.17
12	A12	105	30.70742	68086.57
12	A12	106	30.810389	68012.01
12	A12	107	30.913359	67942.445
12	A12	108	31.016329	67878.07
12	A12	109	31.119297	67817.19
12	A12	110	31.222267	67757.28
12	A12	111	31.325237	67697.12
12	A12	112	31.428205	67636.99
12	A12	113	31.531176	67577.47
12	A12	114	31.634144	67518.62
12	A12	115	31.737114	67460.016
12	A12	116	31.840084	67400.7
12	A12	117	31.943052	67339.25
12	A12	118	32.04602	67274.76
12	A12	119	32.14899	67207.234
12	A12	120	32.25196	67136.375
12	A12	121	32.35493	67062.6
12	A12	122	32.4579	66986.67
12	A12	123	32.56087	66910.54
12	A12	124	32.663837	66836.17
12	A12	125	32.766808	66765.234
12	A12	126	32.869778	66699.266
12	A12	127	32.972748	66638.3
12	A12	128	33.075718	66582.33
12	A12	129	33.178684	66531.586
12	A12	130	33.281654	66485.195
12	A12	131	33.384624	66439.72
12	A12	132	33.487595	66392.24
12	A12	133	33.590565	66341.445
12	A12	134	33.693535	66286.71
12	A12	135	33.7965	66229.055
12	A12	136	33.89947	66169.9
12	A12	137	34.00244	66110.06
12	A12	138	34.10541	66050.734
12	A12	139	34.20838	65992.67
12	A12	140	34.311348	65935.695
12	A12	141	34.414318	65879.82
12	A12	142	34.51729	65826.16
12	A12	143	34.62026	65774.95
12	A12	144	34.72323	65725.16
12	A12	145	34.8262	65675.71
12	A12	146	34.929165	65625.6
12	A12	147	35.032135	65574.25
12	A12	148	35.135105	65522.426
12	A12	149	35.238075	65472.57
12	A12	150	35.341045	65426.56
12	A12	151	35.44401	65385.258
12	A12	152	35.54698	65348.836
12	A12	153	35.649952	65317.906
12	A12	154	35.752922	65293.34
12	A12	155	35.855892	65274.684
12	A12	156	35.958862	65259.42
12	A12	157	36.06183	65242.94
12	A12	158	36.1648	65220.293
12	A12	159	36.26777	65189.06
12	A12	160	36.37074	65150.44
12	A12	161	36.47371	65106.957
12	A12	162	36.576675	65060.59
12	A12	163	36.679646	65012.906
12	A12	164	36.782616	64964.742
12	A12	165	36.885586	64916.844
12	A12	166	36.988556	64870.336
12	A12	167	37.091522	64826.71
12	A12	168	37.194492	64786.22
12	A12	169	37.297462	64747.902
12	A12	170	37.400433	64710.215
12	A12	171	37.503403	64670.945
12	A12	172	37.606373	64627.69
12	A12	173	37.70934	64578.44
12	A12	174	37.81231	64522.492
12	A12	175	37.91528	64460.77
12	A12	176	38.01825	64394.79
12	A12	177	38.12122	64325.863
12	A12	178	38.224186	64255.754
12	A12	179	38.327156	64187.86
12	A12	180	38.430126	64125.297
12	A12	181	38.533096	64069.18
12	A12	182	38.636066	64017.88
12	A12	183	38.739037	63969.74
12	A12	184	38.842003	63923.96
12	A12	185	38.944973	63879.785
12	A12	186	39.047943	63837.473
12	A12	187	39.150913	63797.582
12	A12	188	39.253883	63760.703
12	A12	189	39.35685	63727.23
12	A12	190	39.45982	63698.324
12	A12	191	39.56279	63675.93
12	A12	192	39.66576	63661.43
12	A12	193	39.76873	63655.28
12	A12	194	39.8717	63656.125
12	A12	195	39.974667	63661.55
12	A12	196	40.077637	63668.11
12	A12	197	40.180607	63673.94
12	A12	198	40.283577	63677.465
12	A12	199	40.386547	63677.0
12	A12	200	40.489513	63673.3
12	A12	201	40.592484	63669.2
12	A12	202	40.695454	63668.137
12	A12	203	40.798424	63672.87
12	A12	204	40.901394	63684.703
12	A12	205	41.00436	63703.22
12	A12	206	41.10733	63726.785
12	A12	207	41.2103	63752.895
12	A12	208	41.31327	63779.3
12	A12	209	41.41624	63805.168
12	A12	210	41.51921	63830.293
12	A12	211	41.622177	63855.37
12	A12	212	41.725147	63881.816
12	A12	213	41.828117	63912.395
12	A12	214	41.931087	63950.387
12	A12	215	42.034058	63997.73
12	A12	216	42.137024	64055.9
12	A12	217	42.239994	64124.977
12	A12	218	42.342964	64203.176
12	A12	219	42.445934	64287.484
12	A12	220	42.548904	64374.938
12	A12	221	42.651875	64462.5
12	A12	222	42.75484	64547.004
12	A12	223	42.85781	64626.836
12	A12	224	42.96078	64702.656
12	A12	225	43.06375	64777.445
12	A12	226	43.16672	64854.023
12	A12	227	43.269688	64934.383
12	A12	228	43.372658	65019.535
12	A12	229	43.475628	65107.824
12	A12	230	43.578598	65195.312
12	A12	231	43.68157	65277.383
12	A12	232	43.78454	65350.285
12	A12	233	43.887505	65412.477
12	A12	234	43.990475	65463.51
12	A12	235	44.093445	65503.156
12	A12	236	44.196415	65532.297
12	A12	237	44.299385	65552.94
12	A12	238	44.40235	65569.62
12	A12	239	44.50532	65588.16
12	A12	240	44.60829	65612.766
12	A12	241	44.71126	65645.25
12	A12	242	44.81423	65686.92
12	A12	243	44.917202	65739.39
12	A12	244	45.02017	65802.81
12	A12	245	45.12314	65876.71
12	A12	246	45.22611	65961.586
12	A12	247	45.32908	66058.11
12	A12	248	45.43205	66165.87
12	A12	249	45.535015	66284.34
12	A12	250	45.637985	66414.25
12	A12	251	45.740955	66557.45
12	A12	252	45.843925	66715.81
12	A12	253	45.946896	66889.29
12	A12	254	46.049862	67076.5
12	A12	255	46.152832	67275.63
12	A12	256	46.255802	67483.945
12	A12	257	46.358772	67698.016
12	A12	258	46.461742	67915.59
12	A12	259	46.564713	68135.664
12	A12	260	46.66768	68357.766
12	A12	261	46.77065	68579.78
12	A12	262	46.87362	68799.83
12	A12	263	46.97659	69018.74
12	A12	264	47.07956	69238.08
12	A12	265	47.182526	69459.4
12	A12	266	47.285496	69684.15
12	A12	267	47.388466	69912.26
12	A12	268	47.491436	70144.234
12	A12	269	47.594406	70381.26
12	A12	270	47.697376	70624.625
12	A12	271	47.800343	70874.945
12	A12	272	47.903313	71133.31
12	A12	273	48.006283	71401.84
12	A12	274	48.109253	71682.54
12	A12	275	48.212223	71977.09
12	A12	276	48.31519	72289.71
12	A12	277	48.41816	72625.98
12	A12	278	48.52113	72990.27
12	A12	279	48.6241	73385.87
12	A12	280	48.72707	73814.51
12	A12	281	48.83004	74276.84
12	A12	282	48.933006	74772.586
12	A12	283	49.035976	75301.16
12	A12	284	49.138947	75863.52
12	A12	285	49.241917	76461.06
12	A12	286	49.344887	77094.12
12	A12	287	49.447853	77762.65
12	A12	288	49.550823	78467.36
12	A12	289	49.653793	79210.305
12	A12	290	49.756763	79995.875
12	A12	291	49.859734	80826.43
12	A12	292	49.9627	81701.555
12	A12	293	50.06567	82620.195
12	A12	294	50.16864	83580.52
12	A12	295	50.27161	84581.31
12	A12	296	50.37458	85621.96
12	A12	297	50.47755	86703.484
12	A12	298	50.580517	87829.484
12	A12	299	50.683487	89002.984
12	A12	300	50.786457	90227.78
12	A12	301	50.889427	91506.47
12	A12	302	50.992397	92841.09
12	A12	303	51.095364	94234.03
12	A12	304	51.198334	95686.62
12	A12	305	51.301304	97198.266
12	A12	306	51.404274	98767.945
12	A12	307	51.507244	100396.875
12	A12	308	51.610214	102087.51
12	A12	309	51.71318	103841.734
12	A12	310	51.81615	105661.61
12	A12	311	51.91912	107549.65
12	A12	312	52.02209	109505.35
12	A12	313	52.12506	111525.25
12	A12	314	52.228027	113605.805
12	A12	315	52.330997	115744.4
12	A12	316	52.433968	117937.95
12	A12	317	52.536938	120183.57
12	A12	318	52.639908	122477.375
12	A12	319	52.742878	124815.14
12	A12	320	52.845844	127195.2
12	A12	321	52.948814	129618.13
12	A12	322	53.051785	132085.58
12	A12	323	53.154755	134597.53
12	A12	324	53.257725	137154.25
12	A12	325	53.36069	139755.25
12	A12	326	53.46366	142397.12
12	A12	327	53.56663	145075.31
12	A12	328	53.6696	147786.47
12	A12	329	53.77257	150526.69
12	A12	330	53.87554	153293.67
12	A12	331	53.978508	156085.83
12	A12	332	54.08148	158901.16
12	A12	333	54.18445	161737.03
12	A12	334	54.28742	164591.0
12	A12	335	54.39039	167461.05
12	A12	336	54.493355	170343.02
12	A12	337	54.596325	173231.39
12	A12	338	54.699295	176120.47
12	A12	339	54.802265	179003.42
12	A12	340	54.905235	181872.05
12	A12	341	55.0082	184719.06
12	A12	342	55.11117	187537.19
12	A12	343	55.21414	190320.47
12	A12	344	55.317112	193063.78
12	A12	345	55.420082	195761.55
12	A12	346	55.523052	198408.4
12	A12	347	55.62602	201000.08
12	A12	348	55.72899	203532.12
12	A12	349	55.83196	205999.33
12	A12	350	55.93493	208398.11
12	A12	351	56.0379	210726.3
12	A12	352	56.140865	212983.58
12	A12	353	56.243835	215167.92
12	A12	354	56.346806	217277.47
12	A12	355	56.449776	219311.08
12	A12	356	56.552746	221268.4
12	A12	357	56.655716	223150.5
12	A12	358	56.758682	224957.8
12	A12	359	56.861652	226689.12
12	A12	360	56.964622	228343.53
12	A12	361	57.067593	229921.16
12	A12	362	57.170563	231422.0
12	A12	363	57.27353	232845.31
12	A12	364	57.3765	234189.7
12	A12	365	57.47947	235455.27
12	A12	366	57.58244	236643.58
12	A12	367	57.68541	237757.19
12	A12	368	57.78838	238797.64
12	A12	369	57.891346	239765.83
12	A12	370	57.994316	240662.75
12	A12	371	58.097286	241488.53
12	A12	372	58.200256	242242.06
12	A12	373	58.303226	242923.05
12	A12	374	58.406193	243533.72
12	A12	375	58.509163	244077.45
12	A12	376	58.612133	244558.3
12	A12	377	58.715103	244980.86
12	A12	378	58.818073	245350.8
12	A12	379	58.921043	245674.34
12	A12	380	59.02401	245957.5
12	A12	381	59.12698	246204.64
12	A12	382	59.22995	246419.42
12	A12	383	59.33292	246604.38
12	A12	384	59.43589	246761.95
12	A12	385	59.538857	246894.62
12	A12	386	59.641827	247005.3
12	A12	387	59.744797	247098.12
12	A12	388	59.847767	247176.66
12	A12	389	59.950737	247244.31
12	A12	390	60.053703	247304.73
12	A12	391	60.156673	247362.95
12	A12	392	60.259644	247425.0
12	A12	393	60.362614	247496.69
12	A12	394	60.465584	247580.06
12	A12	395	60.568554	247674.83
12	A12	396	60.67152	247779.92
12	A12	397	60.77449	247894.53
12	A12	398	60.87746	248019.14
12	A12	399	60.98043	248154.06
12	A12	400	61.0834	248299.56
12	A12	401	61.186367	248456.05
12	A12	402	61.289337	248623.8
12	A12	403	61.392307	248802.83
12	A12	404	61.495277	248993.05
12	A12	405	61.598248	249194.52
12	A12	406	61.701218	249406.7
12	A12	407	61.804184	249627.23
12	A12	408	61.907154	249852.73
12	A12	409	62.010124	250078.81
12	A12	410	62.113094	250301.55
12	A12	411	62.216064	250517.56
12	A12	412	62.31903	250723.89
12	A12	413	62.422	250917.39
12	A12	414	62.52497	251094.53
12	A12	415	62.62794	251252.05
12	A12	416	62.73091	251387.83
12	A12	417	62.83388	251500.62
12	A12	418	62.936848	251587.98
12	A12	419	63.039818	251647.48
12	A12	420	63.142788	251677.89
12	A12	421	63.245758	251678.56
12	A12	422	63.34873	251648.84
12	A12	423	63.451694	251587.6
12	A12	424	63.554665	251492.92
12	A12	425	63.657635	251363.1
12	A12	426	63.760605	251197.11
12	A12	427	63.863575	250994.7
12	A12	428	63.96654	250757.02
12	A12	429	64.06951	250486.62
12	A12	430	64.172485	250185.44
12	A12	431	64.27545	249854.83
12	A12	432	64.37842	249496.33
12	A12	433	64.48139	249111.14
12	A12	434	64.58436	248700.64
12	A12	435	64.68733	248267.0
12	A12	436	64.7903	247811.4
12	A12	437	64.893265	247332.61
12	A12	438	64.99624	246829.97
12	A12	439	65.099205	246304.23
12	A12	440	65.20218	245757.6
12	A12	441	65.305145	245193.75
12	A12	442	65.40811	244617.17
12	A12	443	65.511086	244031.72
12	A12	444	65.61405	243439.86
12	A12	445	65.717026	242842.94
12	A12	446	65.81999	242242.92
12	A12	447	65.922966	241642.45
12	A12	448	66.02593	241042.44
12	A12	449	66.1289	240442.03
12	A12	450	66.23187	239839.83
12	A12	451	66.33484	239233.02
12	A12	452	66.43781	238618.28
12	A12	453	66.54078	237994.2
12	A12	454	66.643745	237360.12
12	A12	455	66.74672	236715.38
12	A12	456	66.849686	236060.27
12	A12	457	66.95266	235396.14
12	A12	458	67.055626	234724.05
12	A12	459	67.15859	234046.55
12	A12	460	67.261566	233368.03
12	A12	461	67.36453	232692.0
12	A12	462	67.46751	232019.84
12	A12	463	67.57047	231350.7
12	A12	464	67.67344	230682.02
12	A12	465	67.77641	230011.75
12	A12	466	67.87938	229340.34
12	A12	467	67.98235	228669.94
12	A12	468	68.08532	228002.08
12	A12	469	68.188286	227337.42
12	A12	470	68.29126	226677.17
12	A12	471	68.394226	226022.9
12	A12	472	68.4972	225375.97
12	A12	473	68.60017	224738.61
12	A12	474	68.70314	224114.94
12	A12	475	68.80611	223507.4
12	A12	476	68.90907	222915.31
12	A12	477	69.01205	222335.55
12	A12	478	69.11501	221763.78
12	A12	479	69.21799	221196.7
12	A12	480	69.32095	220632.36
12	A12	481	69.42392	220069.1
12	A12	482	69.52689	219503.7
12	A12	483	69.62986	218935.19
12	A12	484	69.732834	218365.3
12	A12	485	69.8358	217796.12
12	A12	486	69.93877	217228.33
12	A12	487	70.04174	216662.95
12	A12	488	70.14471	216099.33
12	A12	489	70.24768	215534.52
12	A12	490	70.35065	214966.86
12	A12	491	70.45361	214397.16
12	A12	492	70.55659	213827.02
12	A12	493	70.65955	213256.9
12	A12	494	70.76253	212685.1
12	A12	495	70.86549	212109.48
12	A12	496	70.96846	211527.86
12	A12	497	71.071434	210938.94
12	A12	498	71.1744	210342.72
12	A12	499	71.277374	209739.56
12	A12	500	71.38034	209130.56
12	A12	501	71.483315	208519.17
12	A12	502	71.58628	207910.19
12	A12	503	71.68925	207306.12
12	A12	504	71.79222	206708.45
12	A12	505	71.89519	206118.97
12	A12	506	71.99816	205539.5
12	A12	507	72.10113	204970.31
12	A12	508	72.204094	204408.95
12	A12	509	72.30707	203852.56
12	A12	510	72.410034	203298.84
12	A12	511	72.51301	202745.8
12	A12	512	72.615974	202189.81
12	A12	513	72.71894	201628.5
12	A12	514	72.821915	201061.8
12	A12	515	72.92488	200492.0
12	A12	516	73.027855	199922.73
12	A12	517	73.13082	199356.97
12	A12	518	73.23379	198796.38
12	A12	519	73.33676	198239.17
12	A12	520	73.43973	197681.69
12	A12	521	73.5427	197120.86
12	A12	522	73.64567	196555.78
12	A12	523	73.74864	195986.81
12	A12	524	73.85161	195414.56
12	A12	525	73.954575	194840.89
12	A12	526	74.05755	194268.0
12	A12	527	74.160515	193698.83
12	A12	528	74.26349	193137.6
12	A12	529	74.366455	192588.8
12	A12	530	74.46942	192054.16
12	A12	531	74.572395	191532.06
12	A12	532	74.67536	191021.23
12	A12	533	74.778336	190519.6
12	A12	534	74.8813	190024.42
12	A12	535	74.98427	189532.89
12	A12	536	75.08724	189041.88
12	A12	537	75.19021	188549.83
12	A12	538	75.29318	188055.17
12	A12	539	75.39615	187556.25
12	A12	540	75.499115	187054.53
12	A12	541	75.60209	186552.89
12	A12	542	75.705055	186053.55
12	A12	543	75.80803	185557.52
12	A12	544	75.910995	185065.16
12	A12	545	76.01396	184574.27
12	A12	546	76.116936	184083.34
12	A12	547	76.2199	183590.47
12	A12	548	76.322876	183094.66
12	A12	549	76.42584	182596.2
12	A12	550	76.52882	182095.48
12	A12	551	76.63178	181591.56
12	A12	552	76.73475	181084.11
12	A12	553	76.83772	180573.81
12	A12	554	76.94069	180061.48
12	A12	555	77.04366	179548.98
12	A12	556	77.14663	179037.55
12	A12	557	77.249596	178526.0
12	A12	558	77.35257	178013.16
12	A12	559	77.455536	177499.11
12	A12	560	77.55851	176984.33
12	A12	561	77.661476	176469.31
12	A12	562	77.76444	175954.66
12	A12	563	77.86742	175439.31
12	A12	564	77.97038	174922.44
12	A12	565	78.07336	174405.5
12	A12	566	78.17632	173889.73
12	A12	567	78.27929	173376.77
12	A12	568	78.38226	172868.39
12	A12	569	78.48523	172364.88
12	A12	570	78.5882	171883.0
12	A12	571	78.69117	171402.34
12	A12	572	78.79414	170922.36
12	A12	573	78.89711	170443.23
12	A12	574	79.00008	169965.17
12	A12	575	79.10305	169488.25
12	A12	576	79.20602	169012.45
12	A12	577	79.30899	168537.78
12	A12	578	79.41196	168064.31
12	A12	579	79.51492	167592.06
12	A12	580	79.6179	167120.95
12	A12	581	79.72086	166650.84
12	A12	582	79.82384	166181.67
12	A12	583	79.9268	165713.4
13	B01	1	19.9963	13465.048
13	B01	2	20.099287	13409.117
13	B01	3	20.202274	13352.868
13	B01	4	20.305264	13296.409
13	B01	5	20.40825	13239.834
13	B01	6	20.511238	13183.23
13	B01	7	20.614225	13126.783
13	B01	8	20.717213	13070.747
13	B01	9	20.8202	13015.342
13	B01	10	20.92319	12960.816
13	B01	11	21.026176	12907.397
13	B01	12	21.129164	12855.113
13	B01	13	21.232151	12803.782
13	B01	14	21.335138	12752.702
13	B01	15	21.438126	12700.221
13	B01	16	21.541115	12652.932
13	B01	17	21.644102	12605.0
13	B01	18	21.74709	12556.772
13	B01	19	21.850077	12508.566
13	B01	20	21.953064	12462.311
13	B01	21	22.056053	12421.258
13	B01	22	22.15904	12387.676
13	B01	23	22.262028	12361.857
13	B01	24	22.365015	12342.993
13	B01	25	22.468002	12328.088
13	B01	26	22.57099	12313.883
13	B01	27	22.673979	12298.722
13	B01	28	22.776966	12281.614
13	B01	29	22.879953	12263.291
13	B01	30	22.98294	12244.8545
13	B01	31	23.085928	12227.068
13	B01	32	23.188915	12208.948
13	B01	33	23.291904	12189.573
13	B01	34	23.394892	12171.277
13	B01	35	23.497879	12157.157
13	B01	36	23.600866	12147.44
13	B01	37	23.703854	12139.736
13	B01	38	23.80684	12130.969
13	B01	39	23.90983	12119.223
13	B01	40	24.012817	12104.367
13	B01	41	24.115805	12086.942
13	B01	42	24.218792	12067.55
13	B01	43	24.32178	12047.09
13	B01	44	24.424768	12026.573
13	B01	45	24.527756	12006.162
13	B01	46	24.630743	11985.829
13	B01	47	24.73373	11966.532
13	B01	48	24.836718	11949.252
13	B01	49	24.939705	11933.371
13	B01	50	25.042694	11917.2
13	B01	51	25.145681	11899.509
13	B01	52	25.248669	11879.497
13	B01	53	25.351656	11858.207
13	B01	54	25.454643	11838.676
13	B01	55	25.55763	11822.237
13	B01	56	25.66062	11808.958
13	B01	57	25.763607	11797.493
13	B01	58	25.866594	11785.666
13	B01	59	25.969582	11772.126
13	B01	60	26.072569	11756.397
13	B01	61	26.175558	11739.183
13	B01	62	26.278545	11720.494
13	B01	63	26.381533	11698.357
13	B01	64	26.48452	11671.231
13	B01	65	26.587507	11639.985
13	B01	66	26.690495	11607.448
13	B01	67	26.793484	11576.898
13	B01	68	26.896471	11550.703
13	B01	69	26.999458	11529.634
13	B01	70	27.102446	11513.16
13	B01	71	27.205433	11499.975
13	B01	72	27.30842	11488.764
13	B01	73	27.41141	11477.503
13	B01	74	27.514397	11465.175
13	B01	75	27.617384	11452.354
13	B01	76	27.720371	11439.783
13	B01	77	27.823359	11428.167
13	B01	78	27.926346	11419.237
13	B01	79	28.029335	11414.952
13	B01	80	28.132322	11416.277
13	B01	81	28.23531	11424.02
13	B01	82	28.338297	11437.937
13	B01	83	28.441284	11456.316
13	B01	84	28.544273	11477.422
13	B01	85	28.64726	11499.131
13	B01	86	28.750248	11519.88
13	B01	87	28.853235	11538.905
13	B01	88	28.956223	11555.339
13	B01	89	29.05921	11568.504
13	B01	90	29.162199	11578.262
13	B01	91	29.265186	11585.894
13	B01	92	29.368174	11593.605
13	B01	93	29.47116	11603.377
13	B01	94	29.574148	11616.154
13	B01	95	29.677135	11630.484
13	B01	96	29.780125	11644.504
13	B01	97	29.883112	11656.717
13	B01	98	29.9861	11665.767
13	B01	99	30.089087	11669.602
13	B01	100	30.192074	11666.745
13	B01	101	30.295063	11657.898
13	B01	102	30.39805	11645.793
13	B01	103	30.501038	11632.445
13	B01	104	30.604025	11616.702
13	B01	105	30.707012	11596.574
13	B01	106	30.81	11571.2
13	B01	107	30.912989	11540.034
13	B01	108	31.015976	11503.882
13	B01	109	31.118963	11463.936
13	B01	110	31.22195	11420.85
13	B01	111	31.324938	11375.198
13	B01	112	31.427925	11326.986
13	B01	113	31.530914	11276.805
13	B01	114	31.633902	11226.119
13	B01	115	31.736889	11176.792
13	B01	116	31.839876	11130.417
13	B01	117	31.942863	11089.09
13	B01	118	32.045853	11055.233
13	B01	119	32.148838	11030.331
13	B01	120	32.251827	11013.778
13	B01	121	32.354816	11004.205
13	B01	122	32.4578	10999.816
13	B01	123	32.56079	10998.223
13	B01	124	32.663776	10999.01
13	B01	125	32.766766	11001.463
13	B01	126	32.86975	11003.21
13	B01	127	32.97274	11002.754
13	B01	128	33.07573	11000.928
13	B01	129	33.178715	10998.815
13	B01	130	33.281704	10996.026
13	B01	131	33.38469	10991.131
13	B01	132	33.48768	10983.959
13	B01	133	33.590668	10976.919
13	B01	134	33.693653	10972.389
13	B01	135	33.796642	10970.967
13	B01	136	33.899628	10972.2705
13	B01	137	34.002617	10974.205
13	B01	138	34.105606	10974.722
13	B01	139	34.20859	10973.05
13	B01	140	34.31158	10969.355
13	B01	141	34.414566	10965.012
13	B01	142	34.517555	10960.497
13	B01	143	34.62054	10955.555
13	B01	144	34.72353	10950.368
13	B01	145	34.82652	10947.02
13	B01	146	34.929504	10948.335
13	B01	147	35.032494	10956.125
13	B01	148	35.13548	10970.447
13	B01	149	35.23847	10989.829
13	B01	150	35.341457	11011.583
13	B01	151	35.444443	11031.953
13	B01	152	35.547432	11047.268
13	B01	153	35.650417	11054.715
13	B01	154	35.753407	11053.0625
13	B01	155	35.85639	11042.0205
13	B01	156	35.95938	11021.8
13	B01	157	36.06237	10994.075
13	B01	158	36.165356	10962.02
13	B01	159	36.268345	10929.425
13	B01	160	36.37133	10899.898
13	B01	161	36.47432	10875.547
13	B01	162	36.57731	10856.176
13	B01	163	36.680294	10840.002
13	B01	164	36.783283	10825.01
13	B01	165	36.88627	10809.891
13	B01	166	36.989258	10794.937
13	B01	167	37.092247	10780.565
13	B01	168	37.195232	10765.89
13	B01	169	37.29822	10749.839
13	B01	170	37.401207	10732.981
13	B01	171	37.504196	10717.763
13	B01	172	37.60718	10707.244
13	B01	173	37.71017	10703.929
13	B01	174	37.81316	10708.731
13	B01	175	37.916145	10721.163
13	B01	176	38.019135	10739.702
13	B01	177	38.12212	10762.463
13	B01	178	38.22511	10787.59
13	B01	179	38.3281	10813.803
13	B01	180	38.431084	10841.82
13	B01	181	38.534073	10871.466
13	B01	182	38.63706	10900.147
13	B01	183	38.740047	10925.938
13	B01	184	38.843037	10949.047
13	B01	185	38.946022	10970.866
13	B01	186	39.04901	10991.985
13	B01	187	39.151997	11012.035
13	B01	188	39.254986	11030.923
13	B01	189	39.35797	11047.72
13	B01	190	39.46096	11061.354
13	B01	191	39.56395	11072.435
13	B01	192	39.666935	11083.063
13	B01	193	39.769924	11094.548
13	B01	194	39.87291	11107.726
13	B01	195	39.9759	11122.151
13	B01	196	40.078888	11137.029
13	B01	197	40.181873	11152.268
13	B01	198	40.284863	11167.903
13	B01	199	40.387848	11184.087
13	B01	200	40.490837	11201.914
13	B01	201	40.593826	11222.85
13	B01	202	40.69681	11247.792
13	B01	203	40.7998	11276.967
13	B01	204	40.902786	11309.599
13	B01	205	41.005775	11344.955
13	B01	206	41.10876	11383.052
13	B01	207	41.21175	11424.227
13	B01	208	41.31474	11468.298
13	B01	209	41.417725	11512.867
13	B01	210	41.520714	11555.497
13	B01	211	41.6237	11595.484
13	B01	212	41.72669	11632.65
13	B01	213	41.829678	11666.5
13	B01	214	41.932663	11696.799
13	B01	215	42.035652	11725.085
13	B01	216	42.138638	11753.75
13	B01	217	42.241627	11784.718
13	B01	218	42.344616	11820.539
13	B01	219	42.4476	11864.452
13	B01	220	42.55059	11919.446
13	B01	221	42.653576	11987.162
13	B01	222	42.756565	12068.578
13	B01	223	42.85955	12162.24
13	B01	224	42.96254	12265.324
13	B01	225	43.06553	12374.732
13	B01	226	43.168514	12488.107
13	B01	227	43.271503	12605.236
13	B01	228	43.37449	12726.861
13	B01	229	43.477478	12853.715
13	B01	230	43.580467	12986.9375
13	B01	231	43.683453	13127.423
13	B01	232	43.78644	13274.91
13	B01	233	43.889427	13428.997
13	B01	234	43.992416	13589.611
13	B01	235	44.095406	13755.33
13	B01	236	44.19839	13923.612
13	B01	237	44.30138	14093.276
13	B01	238	44.404366	14265.6455
13	B01	239	44.507355	14442.944
13	B01	240	44.61034	14625.375
13	B01	241	44.71333	14812.531
13	B01	242	44.81632	15006.225
13	B01	243	44.919304	15209.075
13	B01	244	45.022293	15423.7
13	B01	245	45.12528	15652.726
13	B01	246	45.228268	15898.998
13	B01	247	45.331257	16164.288
13	B01	248	45.434242	16448.283
13	B01	249	45.53723	16749.154
13	B01	250	45.640217	17065.658
13	B01	251	45.743206	17396.938
13	B01	252	45.84619	17742.111
13	B01	253	45.94918	18102.164
13	B01	254	46.05217	18479.22
13	B01	255	46.155155	18874.512
13	B01	256	46.258144	19290.389
13	B01	257	46.36113	19730.205
13	B01	258	46.46412	20196.777
13	B01	259	46.56711	20690.611
13	B01	260	46.670094	21212.656
13	B01	261	46.773083	21765.004
13	B01	262	46.87607	22349.178
13	B01	263	46.979057	22965.445
13	B01	264	47.082047	23614.92
13	B01	265	47.18503	24299.344
13	B01	266	47.28802	25018.254
13	B01	267	47.391006	25770.807
13	B01	268	47.493996	26556.686
13	B01	269	47.59698	27377.975
13	B01	270	47.69997	28237.705
13	B01	271	47.80296	29137.168
13	B01	272	47.905945	30077.34
13	B01	273	48.008934	31058.355
13	B01	274	48.11192	32079.947
13	B01	275	48.21491	33140.96
13	B01	276	48.317898	34240.31
13	B01	277	48.420883	35377.62
13	B01	278	48.523872	36553.45
13	B01	279	48.626858	37769.03
13	B01	280	48.729847	39024.668
13	B01	281	48.832836	40319.83
13	B01	282	48.93582	41654.113
13	B01	283	49.03881	43028.277
13	B01	284	49.141796	44442.562
13	B01	285	49.244785	45894.605
13	B01	286	49.34777	47380.594
13	B01	287	49.45076	48894.926
13	B01	288	49.55375	50432.168
13	B01	289	49.656734	51986.746
13	B01	290	49.759724	53554.1
13	B01	291	49.86271	55130.84
13	B01	292	49.9657	56712.242
13	B01	293	50.068687	58291.504
13	B01	294	50.171673	59860.484
13	B01	295	50.274662	61413.027
13	B01	296	50.377647	62945.676
13	B01	297	50.480637	64457.254
13	B01	298	50.583626	65945.7
13	B01	299	50.68661	67407.58
13	B01	300	50.7896	68838.305
13	B01	301	50.892586	70233.49
13	B01	302	50.995575	71590.766
13	B01	303	51.09856	72908.305
13	B01	304	51.20155	74184.11
13	B01	305	51.30454	75415.19
13	B01	306	51.407524	76599.07
13	B01	307	51.510513	77733.59
13	B01	308	51.6135	78816.0
13	B01	309	51.716488	79845.03
13	B01	310	51.819477	80821.51
13	B01	311	51.922462	81744.195
13	B01	312	52.02545	82609.56
13	B01	313	52.128437	83415.48
13	B01	314	52.231426	84158.64
13	B01	315	52.334415	84836.78
13	B01	316	52.4374	85450.39
13	B01	317	52.54039	86000.445
13	B01	318	52.643375	86486.89
13	B01	319	52.746365	86910.01
13	B01	320	52.84935	87270.59
13	B01	321	52.95234	87571.875
13	B01	322	53.05533	87816.71
13	B01	323	53.158314	88006.26
13	B01	324	53.261303	88142.445
13	B01	325	53.36429	88227.58
13	B01	326	53.467278	88264.86
13	B01	327	53.570267	88259.35
13	B01	328	53.673252	88217.49
13	B01	329	53.77624	88146.39
13	B01	330	53.879227	88052.38
13	B01	331	53.982216	87940.95
13	B01	332	54.085205	87817.734
13	B01	333	54.18819	87688.73
13	B01	334	54.29118	87558.01
13	B01	335	54.394165	87427.6
13	B01	336	54.497154	87297.71
13	B01	337	54.60014	87166.17
13	B01	338	54.70313	87031.18
13	B01	339	54.806118	86891.46
13	B01	340	54.909103	86748.9
13	B01	341	55.012093	86607.95
13	B01	342	55.115078	86473.14
13	B01	343	55.218067	86348.31
13	B01	344	55.321056	86235.72
13	B01	345	55.42404	86135.29
13	B01	346	55.52703	86045.44
13	B01	347	55.630016	85963.53
13	B01	348	55.733006	85883.984
13	B01	349	55.83599	85800.3
13	B01	350	55.93898	85706.56
13	B01	351	56.04197	85600.33
13	B01	352	56.144955	85482.91
13	B01	353	56.247944	85356.38
13	B01	354	56.35093	85222.89
13	B01	355	56.45392	85083.664
13	B01	356	56.556908	84941.984
13	B01	357	56.659893	84800.51
13	B01	358	56.762882	84662.02
13	B01	359	56.865868	84528.04
13	B01	360	56.968857	84397.664
13	B01	361	57.071846	84268.71
13	B01	362	57.17483	84137.29
13	B01	363	57.27782	84000.3
13	B01	364	57.380806	83853.42
13	B01	365	57.483795	83693.625
13	B01	366	57.58678	83522.26
13	B01	367	57.68977	83341.99
13	B01	368	57.79276	83155.016
13	B01	369	57.895744	82961.92
13	B01	370	57.998734	82763.43
13	B01	371	58.10172	82560.12
13	B01	372	58.20471	82353.555
13	B01	373	58.307697	82143.09
13	B01	374	58.410683	81928.07
13	B01	375	58.51367	81707.766
13	B01	376	58.616657	81482.15
13	B01	377	58.719646	81252.42
13	B01	378	58.822636	81020.02
13	B01	379	58.92562	80785.76
13	B01	380	59.02861	80549.555
13	B01	381	59.131596	80312.62
13	B01	382	59.234585	80076.67
13	B01	383	59.33757	79842.734
13	B01	384	59.44056	79612.31
13	B01	385	59.54355	79385.41
13	B01	386	59.646534	79161.23
13	B01	387	59.749523	78937.83
13	B01	388	59.85251	78713.2
13	B01	389	59.955498	78485.44
13	B01	390	60.058487	78251.98
13	B01	391	60.161472	78010.805
13	B01	392	60.26446	77760.09
13	B01	393	60.367447	77499.414
13	B01	394	60.470436	77229.484
13	B01	395	60.573425	76951.445
13	B01	396	60.67641	76666.2
13	B01	397	60.7794	76374.82
13	B01	398	60.882385	76079.06
13	B01	399	60.985374	75780.734
13	B01	400	61.08836	75481.47
13	B01	401	61.19135	75183.1
13	B01	402	61.29434	74888.24
13	B01	403	61.397324	74598.34
13	B01	404	61.500313	74314.64
13	B01	405	61.6033	74038.14
13	B01	406	61.706287	73768.74
13	B01	407	61.809277	73504.83
13	B01	408	61.912262	73245.72
13	B01	409	62.01525	72991.43
13	B01	410	62.118237	72739.39
13	B01	411	62.221226	72487.42
13	B01	412	62.324215	72235.23
13	B01	413	62.4272	71981.52
13	B01	414	62.53019	71724.53
13	B01	415	62.633175	71464.0
13	B01	416	62.736164	71200.34
13	B01	417	62.83915	70934.52
13	B01	418	62.94214	70667.29
13	B01	419	63.045128	70397.8
13	B01	420	63.148113	70123.7
13	B01	421	63.251102	69843.39
13	B01	422	63.354088	69558.016
13	B01	423	63.457077	69268.32
13	B01	424	63.560066	68974.77
13	B01	425	63.66305	68678.45
13	B01	426	63.76604	68380.016
13	B01	427	63.869026	68080.09
13	B01	428	63.972015	67780.71
13	B01	429	64.075005	67484.9
13	B01	430	64.17799	67194.95
13	B01	431	64.280975	66912.27
13	B01	432	64.383965	66637.086
13	B01	433	64.48695	66368.21
13	B01	434	64.58994	66102.41
13	B01	435	64.69293	65836.87
13	B01	436	64.79591	65571.22
13	B01	437	64.8989	65304.54
13	B01	438	65.00189	65036.16
13	B01	439	65.10488	64767.05
13	B01	440	65.20786	64498.254
13	B01	441	65.31085	64230.812
13	B01	442	65.41384	63966.227
13	B01	443	65.51683	63705.844
13	B01	444	65.61982	63449.73
13	B01	445	65.7228	63196.332
13	B01	446	65.82579	62943.367
13	B01	447	65.92878	62689.535
13	B01	448	66.03177	62434.656
13	B01	449	66.13476	62178.3
13	B01	450	66.23774	61919.66
13	B01	451	66.34073	61657.617
13	B01	452	66.44372	61391.934
13	B01	453	66.54671	61123.367
13	B01	454	66.6497	60854.582
13	B01	455	66.75268	60589.094
13	B01	456	66.85567	60329.35
13	B01	457	66.95866	60076.113
13	B01	458	67.061646	59829.3
13	B01	459	67.164635	59588.64
13	B01	460	67.26762	59352.355
13	B01	461	67.370605	59118.254
13	B01	462	67.473595	58884.52
13	B01	463	67.576584	58650.81
13	B01	464	67.67957	58417.98
13	B01	465	67.782555	58186.375
13	B01	466	67.885544	57955.195
13	B01	467	67.98853	57723.16
13	B01	468	68.09152	57489.94
13	B01	469	68.19451	57255.89
13	B01	470	68.29749	57021.082
13	B01	471	68.40048	56785.004
13	B01	472	68.50347	56546.316
13	B01	473	68.60646	56304.637
13	B01	474	68.70944	56060.824
13	B01	475	68.81243	55815.875
13	B01	476	68.91542	55570.168
13	B01	477	69.01841	55324.316
13	B01	478	69.1214	55079.645
13	B01	479	69.22438	54837.258
13	B01	480	69.32737	54597.895
13	B01	481	69.43036	54361.81
13	B01	482	69.53335	54128.67
13	B01	483	69.63634	53897.363
13	B01	484	69.73932	53666.84
13	B01	485	69.84231	53437.082
13	B01	486	69.9453	53209.39
13	B01	487	70.04829	52986.0
13	B01	488	70.151276	52768.51
13	B01	489	70.25426	52557.66
13	B01	490	70.35725	52353.418
13	B01	491	70.460236	52155.574
13	B01	492	70.563225	51963.938
13	B01	493	70.666214	51776.78
13	B01	494	70.769196	51592.234
13	B01	495	70.872185	51410.125
13	B01	496	70.975174	51230.496
13	B01	497	71.07816	51052.555
13	B01	498	71.18115	50875.734
13	B01	499	71.284134	50700.945
13	B01	500	71.38712	50529.523
13	B01	501	71.49011	50362.137
13	B01	502	71.5931	50198.14
13	B01	503	71.69608	50036.1
13	B01	504	71.79907	49875.156
13	B01	505	71.90206	49715.41
13	B01	506	72.00505	49556.88
13	B01	507	72.10804	49398.363
13	B01	508	72.21102	49238.496
13	B01	509	72.31401	49076.47
13	B01	510	72.417	48912.363
13	B01	511	72.51999	48747.055
13	B01	512	72.62298	48581.617
13	B01	513	72.72596	48417.645
13	B01	514	72.82895	48255.484
13	B01	515	72.93194	48094.086
13	B01	516	73.03493	47932.402
13	B01	517	73.13792	47770.812
13	B01	518	73.2409	47610.746
13	B01	519	73.34389	47452.45
13	B01	520	73.44688	47294.81
13	B01	521	73.549866	47136.83
13	B01	522	73.652855	46978.508
13	B01	523	73.75584	46819.64
13	B01	524	73.858826	46659.023
13	B01	525	73.961815	46496.246
13	B01	526	74.064804	46331.77
13	B01	527	74.16779	46166.777
13	B01	528	74.270775	46002.47
13	B01	529	74.373764	45839.934
13	B01	530	74.47675	45679.336
13	B01	531	74.57974	45520.312
13	B01	532	74.68273	45362.93
13	B01	533	74.78571	45206.64
13	B01	534	74.8887	45049.1
13	B01	535	74.99169	44888.73
13	B01	536	75.09468	44725.81
13	B01	537	75.19766	44560.047
13	B01	538	75.30065	44390.414
13	B01	539	75.40364	44216.48
13	B01	540	75.50663	44039.37
13	B01	541	75.60962	43861.926
13	B01	542	75.7126	43687.21
13	B01	543	75.81559	43517.637
13	B01	544	75.91858	43353.234
13	B01	545	76.02157	43192.566
13	B01	546	76.12456	43034.812
13	B01	547	76.22754	42879.324
13	B01	548	76.33053	42725.188
13	B01	549	76.43352	42571.57
13	B01	550	76.53651	42417.453
13	B01	551	76.639496	42262.17
13	B01	552	76.74248	42106.805
13	B01	553	76.84547	41953.723
13	B01	554	76.948456	41805.023
13	B01	555	77.051445	41662.043
13	B01	556	77.154434	41524.56
13	B01	557	77.257416	41392.043
13	B01	558	77.360405	41263.67
13	B01	559	77.463394	41138.87
13	B01	560	77.56638	41017.04
13	B01	561	77.66937	40896.832
13	B01	562	77.772354	40775.945
13	B01	563	77.87534	40653.703
13	B01	564	77.97833	40529.934
13	B01	565	78.08132	40403.56
13	B01	566	78.18431	40274.285
13	B01	567	78.28729	40143.363
13	B01	568	78.39028	40013.22
13	B01	569	78.49327	39885.754
13	B01	570	78.59626	39765.973
13	B01	571	78.69924	39650.57
13	B01	572	78.80223	39537.72
13	B01	573	78.90522	39426.375
13	B01	574	79.00821	39315.98
13	B01	575	79.1112	39206.152
13	B01	576	79.21418	39096.59
13	B01	577	79.31717	38987.16
13	B01	578	79.42016	38877.758
13	B01	579	79.52315	38768.258
13	B01	580	79.62614	38658.594
13	B01	581	79.72912	38548.863
13	B01	582	79.83211	38439.26
13	B01	583	79.9351	38329.953
14	B02	1	19.9963	22714.273
14	B02	2	20.099287	22686.326
14	B02	3	20.202274	22659.045
14	B02	4	20.305264	22632.428
14	B02	5	20.40825	22606.334
14	B02	6	20.511238	22580.473
14	B02	7	20.614225	22554.518
14	B02	8	20.717213	22528.2
14	B02	9	20.8202	22501.344
14	B02	10	20.92319	22473.781
14	B02	11	21.026176	22445.316
14	B02	12	21.129164	22415.78
14	B02	13	21.232151	22385.09
14	B02	14	21.335138	22353.588
14	B02	15	21.438126	22323.305
14	B02	16	21.541115	22293.268
14	B02	17	21.644102	22269.195
14	B02	18	21.74709	22251.55
14	B02	19	21.850077	22239.38
14	B02	20	21.953064	22231.205
14	B02	21	22.056053	22226.072
14	B02	22	22.15904	22223.365
14	B02	23	22.262028	22222.219
14	B02	24	22.365015	22220.686
14	B02	25	22.468002	22217.074
14	B02	26	22.57099	22210.398
14	B02	27	22.673979	22200.543
14	B02	28	22.776966	22188.482
14	B02	29	22.879953	22175.988
14	B02	30	22.98294	22163.213
14	B02	31	23.085928	22150.441
14	B02	32	23.188915	22138.295
14	B02	33	23.291904	22125.967
14	B02	34	23.394892	22111.816
14	B02	35	23.497879	22093.62
14	B02	36	23.600866	22069.18
14	B02	37	23.703854	22036.988
14	B02	38	23.80684	21997.494
14	B02	39	23.90983	21952.633
14	B02	40	24.012817	21904.572
14	B02	41	24.115805	21855.09
14	B02	42	24.218792	21804.86
14	B02	43	24.32178	21754.912
14	B02	44	24.424768	21706.057
14	B02	45	24.527756	21659.203
14	B02	46	24.630743	21615.123
14	B02	47	24.73373	21574.79
14	B02	48	24.836718	21539.293
14	B02	49	24.939705	21508.924
14	B02	50	25.042694	21483.078
14	B02	51	25.145681	21460.484
14	B02	52	25.248669	21439.615
14	B02	53	25.351656	21419.295
14	B02	54	25.454643	21398.707
14	B02	55	25.55763	21377.107
14	B02	56	25.66062	21354.797
14	B02	57	25.763607	21332.768
14	B02	58	25.866594	21312.666
14	B02	59	25.969582	21296.139
14	B02	60	26.072569	21283.22
14	B02	61	26.175558	21273.379
14	B02	62	26.278545	21266.037
14	B02	63	26.381533	21260.984
14	B02	64	26.48452	21257.773
14	B02	65	26.587507	21255.014
14	B02	66	26.690495	21251.27
14	B02	67	26.793484	21245.896
14	B02	68	26.896471	21239.295
14	B02	69	26.999458	21231.434
14	B02	70	27.102446	21222.156
14	B02	71	27.205433	21211.816
14	B02	72	27.30842	21200.727
14	B02	73	27.41141	21189.01
14	B02	74	27.514397	21176.822
14	B02	75	27.617384	21163.941
14	B02	76	27.720371	21149.498
14	B02	77	27.823359	21133.26
14	B02	78	27.926346	21116.078
14	B02	79	28.029335	21098.893
14	B02	80	28.132322	21082.195
14	B02	81	28.23531	21065.992
14	B02	82	28.338297	21050.303
14	B02	83	28.441284	21035.988
14	B02	84	28.544273	21023.959
14	B02	85	28.64726	21013.76
14	B02	86	28.750248	21005.467
14	B02	87	28.853235	20998.924
14	B02	88	28.956223	20993.902
14	B02	89	29.05921	20989.889
14	B02	90	29.162199	20986.264
14	B02	91	29.265186	20983.92
14	B02	92	29.368174	20983.99
14	B02	93	29.47116	20986.818
14	B02	94	29.574148	20992.027
14	B02	95	29.677135	20999.19
14	B02	96	29.780125	21006.963
14	B02	97	29.883112	21013.34
14	B02	98	29.9861	21016.72
14	B02	99	30.089087	21016.428
14	B02	100	30.192074	21012.504
14	B02	101	30.295063	21005.967
14	B02	102	30.39805	20998.643
14	B02	103	30.501038	20992.406
14	B02	104	30.604025	20988.713
14	B02	105	30.707012	20987.559
14	B02	106	30.81	20987.344
14	B02	107	30.912989	20986.96
14	B02	108	31.015976	20985.227
14	B02	109	31.118963	20981.176
14	B02	110	31.22195	20973.893
14	B02	111	31.324938	20962.484
14	B02	112	31.427925	20945.545
14	B02	113	31.530914	20922.049
14	B02	114	31.633902	20892.545
14	B02	115	31.736889	20857.475
14	B02	116	31.839876	20817.193
14	B02	117	31.942863	20773.959
14	B02	118	32.045853	20730.967
14	B02	119	32.148838	20691.197
14	B02	120	32.251827	20655.816
14	B02	121	32.354816	20624.791
14	B02	122	32.4578	20597.184
14	B02	123	32.56079	20571.53
14	B02	124	32.663776	20545.701
14	B02	125	32.766766	20517.797
14	B02	126	32.86975	20486.742
14	B02	127	32.97274	20452.867
14	B02	128	33.07573	20417.299
14	B02	129	33.178715	20381.104
14	B02	130	33.281704	20345.326
14	B02	131	33.38469	20311.787
14	B02	132	33.48768	20282.287
14	B02	133	33.590668	20258.068
14	B02	134	33.693653	20240.258
14	B02	135	33.796642	20229.057
14	B02	136	33.899628	20222.44
14	B02	137	34.002617	20218.361
14	B02	138	34.105606	20215.045
14	B02	139	34.20859	20211.355
14	B02	140	34.31158	20206.451
14	B02	141	34.414566	20200.092
14	B02	142	34.517555	20192.533
14	B02	143	34.62054	20183.496
14	B02	144	34.72353	20173.822
14	B02	145	34.82652	20165.975
14	B02	146	34.929504	20161.37
14	B02	147	35.032494	20160.22
14	B02	148	35.13548	20161.951
14	B02	149	35.23847	20165.598
14	B02	150	35.341457	20170.014
14	B02	151	35.444443	20174.557
14	B02	152	35.547432	20178.852
14	B02	153	35.650417	20182.68
14	B02	154	35.753407	20185.633
14	B02	155	35.85639	20186.287
14	B02	156	35.95938	20182.744
14	B02	157	36.06237	20174.582
14	B02	158	36.165356	20162.87
14	B02	159	36.268345	20148.812
14	B02	160	36.37133	20133.787
14	B02	161	36.47432	20119.1
14	B02	162	36.57731	20105.203
14	B02	163	36.680294	20092.158
14	B02	164	36.783283	20080.719
14	B02	165	36.88627	20072.043
14	B02	166	36.989258	20066.95
14	B02	167	37.092247	20064.762
14	B02	168	37.195232	20062.97
14	B02	169	37.29822	20058.623
14	B02	170	37.401207	20049.484
14	B02	171	37.504196	20034.998
14	B02	172	37.60718	20015.656
14	B02	173	37.71017	19992.674
14	B02	174	37.81316	19967.768
14	B02	175	37.916145	19942.748
14	B02	176	38.019135	19919.91
14	B02	177	38.12212	19901.455
14	B02	178	38.22511	19889.89
14	B02	179	38.3281	19886.76
14	B02	180	38.431084	19892.68
14	B02	181	38.534073	19906.05
14	B02	182	38.63706	19923.723
14	B02	183	38.740047	19944.777
14	B02	184	38.843037	19969.361
14	B02	185	38.946022	19996.93
14	B02	186	39.04901	20024.543
14	B02	187	39.151997	20047.943
14	B02	188	39.254986	20064.65
14	B02	189	39.35797	20074.064
14	B02	190	39.46096	20078.441
14	B02	191	39.56395	20081.83
14	B02	192	39.666935	20087.24
14	B02	193	39.769924	20095.498
14	B02	194	39.87291	20105.938
14	B02	195	39.9759	20116.475
14	B02	196	40.078888	20126.004
14	B02	197	40.181873	20134.959
14	B02	198	40.284863	20143.428
14	B02	199	40.387848	20150.9
14	B02	200	40.490837	20156.748
14	B02	201	40.593826	20160.795
14	B02	202	40.69681	20163.844
14	B02	203	40.7998	20167.656
14	B02	204	40.902786	20175.145
14	B02	205	41.005775	20189.193
14	B02	206	41.10876	20211.0
14	B02	207	41.21175	20239.254
14	B02	208	41.31474	20272.777
14	B02	209	41.417725	20311.596
14	B02	210	41.520714	20357.1
14	B02	211	41.6237	20409.592
14	B02	212	41.72669	20466.48
14	B02	213	41.829678	20525.406
14	B02	214	41.932663	20585.412
14	B02	215	42.035652	20647.906
14	B02	216	42.138638	20715.27
14	B02	217	42.241627	20788.168
14	B02	218	42.344616	20866.709
14	B02	219	42.4476	20950.156
14	B02	220	42.55059	21037.863
14	B02	221	42.653576	21130.123
14	B02	222	42.756565	21228.334
14	B02	223	42.85955	21334.156
14	B02	224	42.96254	21448.965
14	B02	225	43.06553	21572.314
14	B02	226	43.168514	21702.316
14	B02	227	43.271503	21837.338
14	B02	228	43.37449	21976.594
14	B02	229	43.477478	22119.422
14	B02	230	43.580467	22265.69
14	B02	231	43.683453	22414.71
14	B02	232	43.78644	22565.596
14	B02	233	43.889427	22717.826
14	B02	234	43.992416	22871.715
14	B02	235	44.095406	23029.28
14	B02	236	44.19839	23193.984
14	B02	237	44.30138	23368.137
14	B02	238	44.404366	23551.727
14	B02	239	44.507355	23744.732
14	B02	240	44.61034	23947.4
14	B02	241	44.71333	24160.322
14	B02	242	44.81632	24384.96
14	B02	243	44.919304	24621.854
14	B02	244	45.022293	24869.967
14	B02	245	45.12528	25127.777
14	B02	246	45.228268	25395.396
14	B02	247	45.331257	25674.068
14	B02	248	45.434242	25965.082
14	B02	249	45.53723	26269.545
14	B02	250	45.640217	26588.17
14	B02	251	45.743206	26921.402
14	B02	252	45.84619	27269.564
14	B02	253	45.94918	27633.771
14	B02	254	46.05217	28014.533
14	B02	255	46.155155	28413.752
14	B02	256	46.258144	28834.076
14	B02	257	46.36113	29277.049
14	B02	258	46.46412	29742.84
14	B02	259	46.56711	30232.871
14	B02	260	46.670094	30749.992
14	B02	261	46.773083	31297.08
14	B02	262	46.87607	31878.018
14	B02	263	46.979057	32495.998
14	B02	264	47.082047	33155.03
14	B02	265	47.18503	33858.89
14	B02	266	47.28802	34609.355
14	B02	267	47.391006	35407.168
14	B02	268	47.493996	36251.16
14	B02	269	47.59698	37139.902
14	B02	270	47.69997	38071.938
14	B02	271	47.80296	39045.31
14	B02	272	47.905945	40058.82
14	B02	273	48.008934	41112.49
14	B02	274	48.11192	42207.043
14	B02	275	48.21491	43341.754
14	B02	276	48.317898	44515.344
14	B02	277	48.420883	45727.445
14	B02	278	48.523872	46979.785
14	B02	279	48.626858	48274.777
14	B02	280	48.729847	49611.94
14	B02	281	48.832836	50988.094
14	B02	282	48.93582	52398.445
14	B02	283	49.03881	53839.008
14	B02	284	49.141796	55306.324
14	B02	285	49.244785	56798.895
14	B02	286	49.34777	58317.523
14	B02	287	49.45076	59863.176
14	B02	288	49.55375	61435.363
14	B02	289	49.656734	63032.28
14	B02	290	49.759724	64651.832
14	B02	291	49.86271	66289.23
14	B02	292	49.9657	67939.5
14	B02	293	50.068687	69596.11
14	B02	294	50.171673	71253.67
14	B02	295	50.274662	72907.96
14	B02	296	50.377647	74553.96
14	B02	297	50.480637	76187.07
14	B02	298	50.583626	77803.125
14	B02	299	50.68661	79396.77
14	B02	300	50.7896	80961.28
14	B02	301	50.892586	82489.95
14	B02	302	50.995575	83977.61
14	B02	303	51.09856	85420.76
14	B02	304	51.20155	86816.36
14	B02	305	51.30454	88159.19
14	B02	306	51.407524	89442.11
14	B02	307	51.510513	90657.53
14	B02	308	51.6135	91799.82
14	B02	309	51.716488	92866.16
14	B02	310	51.819477	93856.64
14	B02	311	51.922462	94772.0
14	B02	312	52.02545	95613.695
14	B02	313	52.128437	96382.5
14	B02	314	52.231426	97078.09
14	B02	315	52.334415	97699.44
14	B02	316	52.4374	98246.92
14	B02	317	52.54039	98721.41
14	B02	318	52.643375	99124.57
14	B02	319	52.746365	99458.3
14	B02	320	52.84935	99727.09
14	B02	321	52.95234	99935.41
14	B02	322	53.05533	100086.87
14	B02	323	53.158314	100184.64
14	B02	324	53.261303	100233.85
14	B02	325	53.36429	100240.73
14	B02	326	53.467278	100210.55
14	B02	327	53.570267	100147.58
14	B02	328	53.673252	100055.766
14	B02	329	53.77624	99939.61
14	B02	330	53.879227	99803.484
14	B02	331	53.982216	99651.09
14	B02	332	54.085205	99483.16
14	B02	333	54.18819	99300.586
14	B02	334	54.29118	99106.586
14	B02	335	54.394165	98905.46
14	B02	336	54.497154	98700.48
14	B02	337	54.60014	98493.82
14	B02	338	54.70313	98285.88
14	B02	339	54.806118	98077.04
14	B02	340	54.909103	97869.03
14	B02	341	55.012093	97663.26
14	B02	342	55.115078	97461.125
14	B02	343	55.218067	97263.37
14	B02	344	55.321056	97070.43
14	B02	345	55.42404	96880.79
14	B02	346	55.52703	96692.17
14	B02	347	55.630016	96503.57
14	B02	348	55.733006	96315.516
14	B02	349	55.83599	96127.95
14	B02	350	55.93898	95941.92
14	B02	351	56.04197	95758.94
14	B02	352	56.144955	95577.8
14	B02	353	56.247944	95397.31
14	B02	354	56.35093	95217.12
14	B02	355	56.45392	95037.586
14	B02	356	56.556908	94859.87
14	B02	357	56.659893	94683.66
14	B02	358	56.762882	94508.734
14	B02	359	56.865868	94334.59
14	B02	360	56.968857	94161.06
14	B02	361	57.071846	93987.79
14	B02	362	57.17483	93813.25
14	B02	363	57.27782	93633.98
14	B02	364	57.380806	93446.87
14	B02	365	57.483795	93250.28
14	B02	366	57.58678	93044.93
14	B02	367	57.68977	92835.04
14	B02	368	57.79276	92623.51
14	B02	369	57.895744	92411.15
14	B02	370	57.998734	92197.95
14	B02	371	58.10172	91983.44
14	B02	372	58.20471	91766.39
14	B02	373	58.307697	91545.74
14	B02	374	58.410683	91321.78
14	B02	375	58.51367	91094.02
14	B02	376	58.616657	90861.266
14	B02	377	58.719646	90622.586
14	B02	378	58.822636	90378.81
14	B02	379	58.92562	90130.31
14	B02	380	59.02861	89877.71
14	B02	381	59.131596	89623.38
14	B02	382	59.234585	89368.56
14	B02	383	59.33757	89112.664
14	B02	384	59.44056	88856.43
14	B02	385	59.54355	88600.34
14	B02	386	59.646534	88342.64
14	B02	387	59.749523	88078.86
14	B02	388	59.85251	87805.38
14	B02	389	59.955498	87520.336
14	B02	390	60.058487	87225.41
14	B02	391	60.161472	86923.71
14	B02	392	60.26446	86618.72
14	B02	393	60.367447	86311.97
14	B02	394	60.470436	86005.59
14	B02	395	60.573425	85702.195
14	B02	396	60.67641	85404.07
14	B02	397	60.7794	85113.2
14	B02	398	60.882385	84830.69
14	B02	399	60.985374	84556.22
14	B02	400	61.08836	84288.05
14	B02	401	61.19135	84025.66
14	B02	402	61.29434	83768.7
14	B02	403	61.397324	83516.87
14	B02	404	61.500313	83269.97
14	B02	405	61.6033	83026.734
14	B02	406	61.706287	82785.41
14	B02	407	61.809277	82543.21
14	B02	408	61.912262	82298.914
14	B02	409	62.01525	82052.07
14	B02	410	62.118237	81802.53
14	B02	411	62.221226	81549.586
14	B02	412	62.324215	81292.734
14	B02	413	62.4272	81030.74
14	B02	414	62.53019	80763.59
14	B02	415	62.633175	80493.734
14	B02	416	62.736164	80223.07
14	B02	417	62.83915	79951.68
14	B02	418	62.94214	79679.08
14	B02	419	63.045128	79405.27
14	B02	420	63.148113	79131.52
14	B02	421	63.251102	78859.42
14	B02	422	63.354088	78591.14
14	B02	423	63.457077	78327.45
14	B02	424	63.560066	78067.6
14	B02	425	63.66305	77810.836
14	B02	426	63.76604	77558.14
14	B02	427	63.869026	77311.586
14	B02	428	63.972015	77072.38
14	B02	429	64.075005	76840.96
14	B02	430	64.17799	76616.86
14	B02	431	64.280975	76398.375
14	B02	432	64.383965	76182.84
14	B02	433	64.48695	75967.8
14	B02	434	64.58994	75751.83
14	B02	435	64.69293	75533.2
14	B02	436	64.79591	75310.71
14	B02	437	64.8989	75082.91
14	B02	438	65.00189	74848.82
14	B02	439	65.10488	74608.82
14	B02	440	65.20786	74364.25
14	B02	441	65.31085	74116.055
14	B02	442	65.41384	73864.875
14	B02	443	65.51683	73612.195
14	B02	444	65.61982	73359.43
14	B02	445	65.7228	73107.41
14	B02	446	65.82579	72856.26
14	B02	447	65.92878	72605.59
14	B02	448	66.03177	72354.71
14	B02	449	66.13476	72102.91
14	B02	450	66.23774	71850.15
14	B02	451	66.34073	71596.664
14	B02	452	66.44372	71343.57
14	B02	453	66.54671	71092.25
14	B02	454	66.6497	70842.7
14	B02	455	66.75268	70594.33
14	B02	456	66.85567	70347.555
14	B02	457	66.95866	70103.36
14	B02	458	67.061646	69861.89
14	B02	459	67.164635	69623.01
14	B02	460	67.26762	69386.74
14	B02	461	67.370605	69153.39
14	B02	462	67.473595	68923.15
14	B02	463	67.576584	68695.57
14	B02	464	67.67957	68469.56
14	B02	465	67.782555	68244.18
14	B02	466	67.885544	68018.484
14	B02	467	67.98853	67791.62
14	B02	468	68.09152	67563.625
14	B02	469	68.19451	67335.93
14	B02	470	68.29749	67110.055
14	B02	471	68.40048	66886.195
14	B02	472	68.50347	66664.19
14	B02	473	68.60646	66444.81
14	B02	474	68.70944	66228.59
14	B02	475	68.81243	66015.24
14	B02	476	68.91542	65803.984
14	B02	477	69.01841	65594.055
14	B02	478	69.1214	65384.71
14	B02	479	69.22438	65175.51
14	B02	480	69.32737	64965.82
14	B02	481	69.43036	64754.336
14	B02	482	69.53335	64540.72
14	B02	483	69.63634	64325.555
14	B02	484	69.73932	64109.586
14	B02	485	69.84231	63893.613
14	B02	486	69.9453	63678.645
14	B02	487	70.04829	63465.176
14	B02	488	70.151276	63253.45
14	B02	489	70.25426	63043.805
14	B02	490	70.35725	62835.55
14	B02	491	70.460236	62626.8
14	B02	492	70.563225	62416.008
14	B02	493	70.666214	62203.3
14	B02	494	70.769196	61989.926
14	B02	495	70.872185	61777.016
14	B02	496	70.975174	61565.344
14	B02	497	71.07816	61355.117
14	B02	498	71.18115	61146.17
14	B02	499	71.284134	60938.508
14	B02	500	71.38712	60732.355
14	B02	501	71.49011	60527.55
14	B02	502	71.5931	60324.11
14	B02	503	71.69608	60122.434
14	B02	504	71.79907	59922.24
14	B02	505	71.90206	59722.645
14	B02	506	72.00505	59522.99
14	B02	507	72.10804	59323.027
14	B02	508	72.21102	59122.76
14	B02	509	72.31401	58922.86
14	B02	510	72.417	58724.676
14	B02	511	72.51999	58529.484
14	B02	512	72.62298	58337.85
14	B02	513	72.72596	58148.938
14	B02	514	72.82895	57961.535
14	B02	515	72.93194	57775.535
14	B02	516	73.03493	57590.613
14	B02	517	73.13792	57404.617
14	B02	518	73.2409	57215.375
14	B02	519	73.34389	57022.473
14	B02	520	73.44688	56826.395
14	B02	521	73.549866	56627.87
14	B02	522	73.652855	56427.918
14	B02	523	73.75584	56227.668
14	B02	524	73.858826	56028.934
14	B02	525	73.961815	55833.11
14	B02	526	74.064804	55640.633
14	B02	527	74.16779	55451.72
14	B02	528	74.270775	55266.582
14	B02	529	74.373764	55084.797
14	B02	530	74.47675	54904.754
14	B02	531	74.57974	54725.266
14	B02	532	74.68273	54546.797
14	B02	533	74.78571	54370.812
14	B02	534	74.8887	54198.32
14	B02	535	74.99169	54029.3
14	B02	536	75.09468	53863.496
14	B02	537	75.19766	53700.895
14	B02	538	75.30065	53541.79
14	B02	539	75.40364	53386.81
14	B02	540	75.50663	53236.082
14	B02	541	75.60962	53089.156
14	B02	542	75.7126	52945.01
14	B02	543	75.81559	52801.508
14	B02	544	75.91858	52656.52
14	B02	545	76.02157	52509.367
14	B02	546	76.12456	52360.35
14	B02	547	76.22754	52209.164
14	B02	548	76.33053	52055.734
14	B02	549	76.43352	51900.457
14	B02	550	76.53651	51743.36
14	B02	551	76.639496	51584.17
14	B02	552	76.74248	51422.887
14	B02	553	76.84547	51259.82
14	B02	554	76.948456	51094.98
14	B02	555	77.051445	50928.023
14	B02	556	77.154434	50757.93
14	B02	557	77.257416	50584.684
14	B02	558	77.360405	50409.848
14	B02	559	77.463394	50234.67
14	B02	560	77.56638	50059.426
14	B02	561	77.66937	49883.902
14	B02	562	77.772354	49708.055
14	B02	563	77.87534	49532.72
14	B02	564	77.97833	49359.734
14	B02	565	78.08132	49191.73
14	B02	566	78.18431	49030.586
14	B02	567	78.28729	48876.887
14	B02	568	78.39028	48730.387
14	B02	569	78.49327	48590.42
14	B02	570	78.59626	48472.29
14	B02	571	78.69924	48351.367
14	B02	572	78.80223	48228.76
14	B02	573	78.90522	48105.61
14	B02	574	79.00821	47982.652
14	B02	575	79.1112	47860.355
14	B02	576	79.21418	47738.992
14	B02	577	79.31717	47618.71
14	B02	578	79.42016	47499.57
14	B02	579	79.52315	47381.59
14	B02	580	79.62614	47264.715
14	B02	581	79.72912	47148.805
14	B02	582	79.83211	47033.688
14	B02	583	79.9351	46919.113
15	B03	1	19.9914	15413.505
15	B03	2	20.094345	15401.89
15	B03	3	20.197289	15390.578
15	B03	4	20.300234	15379.482
15	B03	5	20.403177	15368.467
15	B03	6	20.506123	15357.302
15	B03	7	20.609066	15345.694
15	B03	8	20.712011	15333.374
15	B03	9	20.814957	15320.183
15	B03	10	20.9179	15306.083
15	B03	11	21.020845	15291.111
15	B03	12	21.123789	15275.452
15	B03	13	21.226734	15259.55
15	B03	14	21.329678	15244.322
15	B03	15	21.432623	15231.675
15	B03	16	21.535566	15210.819
15	B03	17	21.638512	15190.44
15	B03	18	21.741457	15171.291
15	B03	19	21.8444	15152.659
15	B03	20	21.947346	15132.918
15	B03	21	22.05029	15111.164
15	B03	22	22.153234	15088.053
15	B03	23	22.256178	15065.118
15	B03	24	22.359123	15042.802
15	B03	25	22.462069	15019.542
15	B03	26	22.565012	14993.666
15	B03	27	22.667957	14963.201
15	B03	28	22.7709	14927.466
15	B03	29	22.873846	14887.583
15	B03	30	22.97679	14846.392
15	B03	31	23.079735	14806.979
15	B03	32	23.18268	14770.588
15	B03	33	23.285624	14736.765
15	B03	34	23.388569	14704.672
15	B03	35	23.491512	14673.915
15	B03	36	23.594458	14643.659
15	B03	37	23.697401	14611.671
15	B03	38	23.800346	14575.892
15	B03	39	23.90329	14534.532
15	B03	40	24.006235	14489.198
15	B03	41	24.10918	14442.553
15	B03	42	24.212124	14396.197
15	B03	43	24.31507	14350.25
15	B03	44	24.418013	14305.091
15	B03	45	24.520958	14262.477
15	B03	46	24.623901	14223.954
15	B03	47	24.726847	14190.622
15	B03	48	24.829792	14163.34
15	B03	49	24.932735	14141.782
15	B03	50	25.03568	14124.435
15	B03	51	25.138624	14109.772
15	B03	52	25.24157	14096.723
15	B03	53	25.344513	14085.191
15	B03	54	25.447458	14074.879
15	B03	55	25.550404	14064.151
15	B03	56	25.653347	14051.384
15	B03	57	25.756292	14034.907
15	B03	58	25.859236	14014.043
15	B03	59	25.962181	13989.888
15	B03	60	26.065125	13964.636
15	B03	61	26.16807	13939.635
15	B03	62	26.271013	13914.832
15	B03	63	26.373959	13889.927
15	B03	64	26.476904	13865.797
15	B03	65	26.579847	13844.483
15	B03	66	26.682793	13827.805
15	B03	67	26.785736	13816.403
15	B03	68	26.888681	13809.307
15	B03	69	26.991625	13804.129
15	B03	70	27.09457	13799.141
15	B03	71	27.197515	13793.718
15	B03	72	27.300459	13787.91
15	B03	73	27.403404	13781.303
15	B03	74	27.506348	13773.524
15	B03	75	27.609293	13765.106
15	B03	76	27.712236	13757.443
15	B03	77	27.815182	13752.468
15	B03	78	27.918127	13751.781
15	B03	79	28.02107	13755.2295
15	B03	80	28.124016	13760.435
15	B03	81	28.22696	13763.981
15	B03	82	28.329905	13762.605
15	B03	83	28.432848	13754.308
15	B03	84	28.535793	13738.3955
15	B03	85	28.638737	13715.801
15	B03	86	28.741682	13688.1
15	B03	87	28.844627	13656.824
15	B03	88	28.94757	13622.994
15	B03	89	29.050516	13587.324
15	B03	90	29.15346	13551.685
15	B03	91	29.256405	13519.402
15	B03	92	29.359348	13493.675
15	B03	93	29.462294	13476.075
15	B03	94	29.565239	13466.848
15	B03	95	29.668182	13464.879
15	B03	96	29.771128	13467.666
15	B03	97	29.874071	13472.778
15	B03	98	29.977016	13477.867
15	B03	99	30.07996	13481.873
15	B03	100	30.182905	13484.634
15	B03	101	30.28585	13486.579
15	B03	102	30.388794	13489.071
15	B03	103	30.49174	13492.644
15	B03	104	30.594683	13497.082
15	B03	105	30.697628	13501.867
15	B03	106	30.800571	13505.123
15	B03	107	30.903517	13504.293
15	B03	108	31.00646	13498.344
15	B03	109	31.109406	13487.358
15	B03	110	31.21235	13471.605
15	B03	111	31.315294	13451.827
15	B03	112	31.41824	13429.34
15	B03	113	31.521183	13405.757
15	B03	114	31.624128	13381.147
15	B03	115	31.727072	13355.409
15	B03	116	31.830017	13328.897
15	B03	117	31.932962	13302.329
15	B03	118	32.035908	13275.916
15	B03	119	32.13885	13249.528
15	B03	120	32.241795	13223.158
15	B03	121	32.344738	13197.018
15	B03	122	32.447685	13171.876
15	B03	123	32.55063	13148.783
15	B03	124	32.653572	13129.096
15	B03	125	32.75652	13113.594
15	B03	126	32.859463	13101.59
15	B03	127	32.962406	13092.542
15	B03	128	33.06535	13085.38
15	B03	129	33.168297	13078.903
15	B03	130	33.27124	13072.418
15	B03	131	33.374184	13065.134
15	B03	132	33.47713	13056.404
15	B03	133	33.580074	13044.855
15	B03	134	33.683018	13029.692
15	B03	135	33.78596	13012.777
15	B03	136	33.88891	12996.923
15	B03	137	33.99185	12982.503
15	B03	138	34.094795	12969.159
15	B03	139	34.197742	12956.822
15	B03	140	34.300686	12944.047
15	B03	141	34.40363	12928.222
15	B03	142	34.506573	12906.856
15	B03	143	34.60952	12879.667
15	B03	144	34.712463	12848.4375
15	B03	145	34.815407	12816.556
15	B03	146	34.91835	12787.712
15	B03	147	35.021297	12765.047
15	B03	148	35.12424	12749.674
15	B03	149	35.227184	12740.938
15	B03	150	35.33013	12737.971
15	B03	151	35.433075	12738.913
15	B03	152	35.53602	12741.353
15	B03	153	35.63896	12743.481
15	B03	154	35.74191	12744.359
15	B03	155	35.844852	12744.243
15	B03	156	35.947796	12743.845
15	B03	157	36.050743	12744.744
15	B03	158	36.153687	12748.282
15	B03	159	36.25663	12754.194
15	B03	160	36.359573	12761.706
15	B03	161	36.46252	12770.077
15	B03	162	36.565464	12778.895
15	B03	163	36.668407	12786.917
15	B03	164	36.771355	12791.748
15	B03	165	36.8743	12791.443
15	B03	166	36.97724	12785.779
15	B03	167	37.080185	12775.176
15	B03	168	37.183132	12760.226
15	B03	169	37.286076	12742.722
15	B03	170	37.38902	12725.938
15	B03	171	37.491966	12712.676
15	B03	172	37.59491	12704.231
15	B03	173	37.697853	12700.598
15	B03	174	37.800797	12700.997
15	B03	175	37.903744	12705.007
15	B03	176	38.006687	12711.846
15	B03	177	38.10963	12720.803
15	B03	178	38.212578	12731.899
15	B03	179	38.31552	12744.488
15	B03	180	38.418465	12758.596
15	B03	181	38.521408	12773.893
15	B03	182	38.624355	12789.099
15	B03	183	38.7273	12803.981
15	B03	184	38.830242	12818.8
15	B03	185	38.93319	12833.073
15	B03	186	39.036133	12846.074
15	B03	187	39.139076	12856.662
15	B03	188	39.24202	12864.111
15	B03	189	39.344967	12868.354
15	B03	190	39.44791	12870.854
15	B03	191	39.550854	12873.208
15	B03	192	39.653797	12875.593
15	B03	193	39.756744	12877.726
15	B03	194	39.859688	12879.213
15	B03	195	39.96263	12879.433
15	B03	196	40.06558	12878.276
15	B03	197	40.16852	12876.719
15	B03	198	40.271465	12875.832
15	B03	199	40.37441	12876.645
15	B03	200	40.477356	12881.15
15	B03	201	40.5803	12890.804
15	B03	202	40.683243	12906.962
15	B03	203	40.78619	12930.902
15	B03	204	40.889133	12963.161
15	B03	205	40.992077	13003.125
15	B03	206	41.09502	13049.766
15	B03	207	41.197968	13101.606
15	B03	208	41.30091	13157.849
15	B03	209	41.403854	13217.802
15	B03	210	41.5068	13281.746
15	B03	211	41.609745	13349.934
15	B03	212	41.71269	13421.675
15	B03	213	41.81563	13496.499
15	B03	214	41.91858	13574.862
15	B03	215	42.021523	13657.186
15	B03	216	42.124466	13744.104
15	B03	217	42.227413	13835.72
15	B03	218	42.330357	13931.088
15	B03	219	42.4333	14028.359
15	B03	220	42.536243	14127.432
15	B03	221	42.63919	14229.519
15	B03	222	42.742134	14334.334
15	B03	223	42.845078	14440.537
15	B03	224	42.948025	14547.225
15	B03	225	43.05097	14654.464
15	B03	226	43.15391	14763.638
15	B03	227	43.256855	14877.28
15	B03	228	43.359802	14998.037
15	B03	229	43.462746	15127.547
15	B03	230	43.56569	15266.733
15	B03	231	43.668636	15415.468
15	B03	232	43.77158	15572.743
15	B03	233	43.874523	15737.5625
15	B03	234	43.977467	15909.308
15	B03	235	44.080414	16086.194
15	B03	236	44.183357	16266.256
15	B03	237	44.2863	16448.627
15	B03	238	44.389244	16634.467
15	B03	239	44.49219	16826.23
15	B03	240	44.595135	17025.783
15	B03	241	44.69808	17234.473
15	B03	242	44.801025	17453.932
15	B03	243	44.90397	17685.967
15	B03	244	45.006912	17931.967
15	B03	245	45.109856	18192.62
15	B03	246	45.212803	18467.215
15	B03	247	45.315746	18753.781
15	B03	248	45.41869	19050.088
15	B03	249	45.521637	19354.252
15	B03	250	45.62458	19666.148
15	B03	251	45.727524	19988.275
15	B03	252	45.830467	20324.66
15	B03	253	45.933414	20678.783
15	B03	254	46.036358	21053.328
15	B03	255	46.1393	21450.855
15	B03	256	46.24225	21873.793
15	B03	257	46.345192	22323.545
15	B03	258	46.448135	22800.125
15	B03	259	46.55108	23302.469
15	B03	260	46.654026	23828.893
15	B03	261	46.75697	24378.01
15	B03	262	46.859913	24949.672
15	B03	263	46.96286	25546.305
15	B03	264	47.065804	26172.941
15	B03	265	47.168747	26835.104
15	B03	266	47.27169	27536.281
15	B03	267	47.374638	28276.766
15	B03	268	47.47758	29056.033
15	B03	269	47.580524	29874.81
15	B03	270	47.68347	30734.309
15	B03	271	47.786415	31635.604
15	B03	272	47.88936	32578.797
15	B03	273	47.992302	33564.25
15	B03	274	48.09525	34592.805
15	B03	275	48.198193	35665.85
15	B03	276	48.301136	36784.72
15	B03	277	48.404083	37950.312
15	B03	278	48.507027	39162.96
15	B03	279	48.60997	40422.37
15	B03	280	48.712914	41726.793
15	B03	281	48.81586	43073.04
15	B03	282	48.918804	44458.41
15	B03	283	49.021748	45880.69
15	B03	284	49.12469	47337.69
15	B03	285	49.22764	48827.203
15	B03	286	49.33058	50347.223
15	B03	287	49.433525	51895.76
15	B03	288	49.536472	53470.22
15	B03	289	49.639416	55067.523
15	B03	290	49.74236	56684.15
15	B03	291	49.845303	58314.69
15	B03	292	49.94825	59951.29
15	B03	293	50.051193	61585.15
15	B03	294	50.154137	63209.023
15	B03	295	50.257084	64817.6
15	B03	296	50.360027	66408.04
15	B03	297	50.46297	67978.22
15	B03	298	50.565914	69526.516
15	B03	299	50.66886	71050.29
15	B03	300	50.771805	72545.695
15	B03	301	50.87475	74008.24
15	B03	302	50.977695	75432.54
15	B03	303	51.08064	76812.76
15	B03	304	51.183582	78142.95
15	B03	305	51.286526	79418.266
15	B03	306	51.389473	80634.88
15	B03	307	51.492416	81789.71
15	B03	308	51.59536	82880.484
15	B03	309	51.698307	83906.26
15	B03	310	51.80125	84867.76
15	B03	311	51.904194	85765.54
15	B03	312	52.007137	86600.12
15	B03	313	52.110085	87372.32
15	B03	314	52.213028	88082.39
15	B03	315	52.31597	88730.05
15	B03	316	52.41892	89315.22
15	B03	317	52.521862	89837.62
15	B03	318	52.624805	90297.16
15	B03	319	52.72775	90694.54
15	B03	320	52.830696	91032.01
15	B03	321	52.93364	91312.055
15	B03	322	53.036583	91536.82
15	B03	323	53.13953	91708.02
15	B03	324	53.242474	91828.0
15	B03	325	53.345417	91900.15
15	B03	326	53.44836	91928.84
15	B03	327	53.551308	91917.71
15	B03	328	53.65425	91870.01
15	B03	329	53.757195	91788.8
15	B03	330	53.860138	91677.67
15	B03	331	53.963085	91540.57
15	B03	332	54.06603	91381.13
15	B03	333	54.168972	91203.33
15	B03	334	54.27192	91010.18
15	B03	335	54.374863	90803.36
15	B03	336	54.477806	90584.125
15	B03	337	54.58075	90354.805
15	B03	338	54.683697	90119.17
15	B03	339	54.78664	89882.53
15	B03	340	54.889584	89650.695
15	B03	341	54.99253	89427.74
15	B03	342	55.095474	89215.84
15	B03	343	55.198418	89016.234
15	B03	344	55.30136	88829.414
15	B03	345	55.40431	88653.97
15	B03	346	55.50725	88487.82
15	B03	347	55.610195	88329.17
15	B03	348	55.713142	88176.05
15	B03	349	55.816086	88026.68
15	B03	350	55.91903	87879.91
15	B03	351	56.021973	87736.36
15	B03	352	56.12492	87597.27
15	B03	353	56.227863	87464.11
15	B03	354	56.330807	87336.99
15	B03	355	56.433754	87213.945
15	B03	356	56.536697	87093.33
15	B03	357	56.63964	86974.016
15	B03	358	56.742584	86855.15
15	B03	359	56.84553	86735.43
15	B03	360	56.948475	86613.234
15	B03	361	57.05142	86487.86
15	B03	362	57.154366	86358.98
15	B03	363	57.25731	86227.39
15	B03	364	57.360252	86093.49
15	B03	365	57.463196	85956.16
15	B03	366	57.566143	85812.75
15	B03	367	57.669086	85661.39
15	B03	368	57.77203	85501.375
15	B03	369	57.874977	85332.5
15	B03	370	57.97792	85155.49
15	B03	371	58.080864	84971.14
15	B03	372	58.183807	84779.92
15	B03	373	58.286755	84582.0
15	B03	374	58.389698	84378.52
15	B03	375	58.49264	84170.88
15	B03	376	58.595585	83960.164
15	B03	377	58.698532	83747.055
15	B03	378	58.801476	83532.34
15	B03	379	58.90442	83316.93
15	B03	380	59.007366	83100.45
15	B03	381	59.11031	82882.01
15	B03	382	59.213253	82660.914
15	B03	383	59.316196	82438.06
15	B03	384	59.419144	82216.06
15	B03	385	59.522087	81996.94
15	B03	386	59.62503	81781.15
15	B03	387	59.727978	81567.914
15	B03	388	59.83092	81356.945
15	B03	389	59.933865	81147.67
15	B03	390	60.036808	80937.38
15	B03	391	60.139755	80722.75
15	B03	392	60.2427	80501.31
15	B03	393	60.345642	80272.414
15	B03	394	60.44859	80037.766
15	B03	395	60.551533	79799.96
15	B03	396	60.654476	79560.68
15	B03	397	60.75742	79320.58
15	B03	398	60.860367	79080.89
15	B03	399	60.96331	78843.1
15	B03	400	61.066254	78608.86
15	B03	401	61.1692	78379.98
15	B03	402	61.272144	78157.44
15	B03	403	61.375088	77940.93
15	B03	404	61.47803	77729.2
15	B03	405	61.58098	77520.82
15	B03	406	61.68392	77314.77
15	B03	407	61.786865	77109.99
15	B03	408	61.889812	76905.695
15	B03	409	61.992756	76701.87
15	B03	410	62.0957	76499.78
15	B03	411	62.198643	76300.805
15	B03	412	62.30159	76105.734
15	B03	413	62.404533	75915.28
15	B03	414	62.507477	75729.61
15	B03	415	62.610424	75548.086
15	B03	416	62.713367	75368.74
15	B03	417	62.81631	75188.445
15	B03	418	62.919254	75004.79
15	B03	419	63.0222	74816.43
15	B03	420	63.125145	74621.48
15	B03	421	63.22809	74418.83
15	B03	422	63.33103	74209.11
15	B03	423	63.43398	73994.43
15	B03	424	63.536922	73778.234
15	B03	425	63.639866	73564.4
15	B03	426	63.742813	73355.16
15	B03	427	63.845757	73150.92
15	B03	428	63.9487	72951.195
15	B03	429	64.05164	72754.734
15	B03	430	64.15459	72559.77
15	B03	431	64.25754	72364.09
15	B03	432	64.36048	72165.27
15	B03	433	64.463425	71961.29
15	B03	434	64.56637	71751.086
15	B03	435	64.66931	71534.125
15	B03	436	64.772255	71311.17
15	B03	437	64.8752	71085.24
15	B03	438	64.97815	70860.2
15	B03	439	65.08109	70639.195
15	B03	440	65.18404	70424.6
15	B03	441	65.28698	70217.125
15	B03	442	65.38992	70015.93
15	B03	443	65.49287	69819.6
15	B03	444	65.59581	69625.39
15	B03	445	65.69875	69430.19
15	B03	446	65.801704	69232.016
15	B03	447	65.90465	69030.19
15	B03	448	66.00759	68825.44
15	B03	449	66.110535	68619.734
15	B03	450	66.21348	68415.26
15	B03	451	66.31642	68213.74
15	B03	452	66.419365	68015.414
15	B03	453	66.522316	67819.46
15	B03	454	66.62526	67625.27
15	B03	455	66.7282	67433.62
15	B03	456	66.83115	67243.94
15	B03	457	66.93409	67054.49
15	B03	458	67.03703	66863.7
15	B03	459	67.13998	66670.45
15	B03	460	67.24293	66474.92
15	B03	461	67.34587	66277.49
15	B03	462	67.448814	66078.16
15	B03	463	67.55176	65877.2
15	B03	464	67.6547	65675.875
15	B03	465	67.757645	65475.36
15	B03	466	67.86059	65275.824
15	B03	467	67.96354	65077.195
15	B03	468	68.06648	64878.742
15	B03	469	68.169426	64678.605
15	B03	470	68.27237	64476.113
15	B03	471	68.37531	64272.2
15	B03	472	68.47826	64068.06
15	B03	473	68.5812	63864.62
15	B03	474	68.68415	63661.56
15	B03	475	68.787094	63457.3
15	B03	476	68.89004	63251.156
15	B03	477	68.99298	63043.895
15	B03	478	69.095924	62835.926
15	B03	479	69.19887	62628.1
15	B03	480	69.30181	62421.176
15	B03	481	69.40476	62215.668
15	B03	482	69.507706	62011.66
15	B03	483	69.61065	61809.566
15	B03	484	69.71359	61608.742
15	B03	485	69.816536	61409.75
15	B03	486	69.91948	61213.293
15	B03	487	70.02242	61019.484
15	B03	488	70.125374	60828.91
15	B03	489	70.22832	60641.746
15	B03	490	70.33126	60457.27
15	B03	491	70.434204	60273.824
15	B03	492	70.53715	60089.96
15	B03	493	70.64009	59905.703
15	B03	494	70.743034	59721.74
15	B03	495	70.845985	59538.418
15	B03	496	70.94893	59355.137
15	B03	497	71.05187	59171.805
15	B03	498	71.154816	58988.934
15	B03	499	71.25776	58806.426
15	B03	500	71.3607	58622.73
15	B03	501	71.463646	58436.84
15	B03	502	71.5666	58249.66
15	B03	503	71.66954	58062.53
15	B03	504	71.772484	57876.43
15	B03	505	71.87543	57691.027
15	B03	506	71.97837	57505.234
15	B03	507	72.081314	57318.418
15	B03	508	72.18426	57129.67
15	B03	509	72.28721	56938.816
15	B03	510	72.39015	56745.465
15	B03	511	72.493095	56550.59
15	B03	512	72.59604	56355.25
15	B03	513	72.69898	56161.496
15	B03	514	72.801926	55969.715
15	B03	515	72.90487	55779.0
15	B03	516	73.00782	55588.145
15	B03	517	73.11076	55396.582
15	B03	518	73.21371	55204.26
15	B03	519	73.31665	55011.027
15	B03	520	73.41959	54817.03
15	B03	521	73.52254	54622.74
15	B03	522	73.62548	54428.977
15	B03	523	73.72843	54237.13
15	B03	524	73.831375	54048.855
15	B03	525	73.93432	53866.523
15	B03	526	74.03726	53690.098
15	B03	527	74.140205	53517.28
15	B03	528	74.24315	53346.02
15	B03	529	74.34609	53175.426
15	B03	530	74.44904	53004.438
15	B03	531	74.55199	52831.836
15	B03	532	74.65493	52658.086
15	B03	533	74.75787	52482.88
15	B03	534	74.86082	52306.395
15	B03	535	74.96376	52129.426
15	B03	536	75.0667	51953.26
15	B03	537	75.16965	51778.69
15	B03	538	75.2726	51606.168
15	B03	539	75.37554	51436.68
15	B03	540	75.478485	51270.08
15	B03	541	75.58143	51106.973
15	B03	542	75.68437	50947.188
15	B03	543	75.787315	50790.28
15	B03	544	75.89026	50635.5
15	B03	545	75.99321	50482.5
15	B03	546	76.09615	50331.367
15	B03	547	76.1991	50183.586
15	B03	548	76.30204	50042.113
15	B03	549	76.40498	49908.805
15	B03	550	76.50793	49783.406
15	B03	551	76.61087	49665.023
15	B03	552	76.71382	49550.4
15	B03	553	76.816765	49435.152
15	B03	554	76.91971	49316.06
15	B03	555	77.02265	49192.09
15	B03	556	77.125595	49062.977
15	B03	557	77.22854	48927.367
15	B03	558	77.33148	48784.08
15	B03	559	77.43443	48633.984
15	B03	560	77.53738	48478.01
15	B03	561	77.64032	48316.46
15	B03	562	77.74326	48150.887
15	B03	563	77.84621	47983.08
15	B03	564	77.94915	47814.793
15	B03	565	78.05209	47647.37
15	B03	566	78.155045	47480.742
15	B03	567	78.25799	47314.047
15	B03	568	78.36093	47147.16
15	B03	569	78.463875	46979.938
15	B03	570	78.56682	46820.723
15	B03	571	78.66976	46660.168
15	B03	572	78.772705	46499.062
15	B03	573	78.875656	46338.285
15	B03	574	78.9786	46178.367
15	B03	575	79.08154	46019.62
15	B03	576	79.18449	45862.176
15	B03	577	79.28743	45706.047
15	B03	578	79.39037	45551.164
15	B03	579	79.49332	45397.38
15	B03	580	79.59627	45244.48
15	B03	581	79.69921	45092.29
15	B03	582	79.802155	44940.73
15	B03	583	79.9051	44789.723
16	B04	1	19.9914	9887.392
16	B04	2	20.094345	9864.718
16	B04	3	20.197289	9842.466
16	B04	4	20.300234	9820.482
16	B04	5	20.403177	9798.605
16	B04	6	20.506123	9776.696
16	B04	7	20.609066	9754.645
16	B04	8	20.712011	9732.378
16	B04	9	20.814957	9709.838
16	B04	10	20.9179	9686.988
16	B04	11	21.020845	9663.867
16	B04	12	21.123789	9640.68
16	B04	13	21.226734	9617.856
16	B04	14	21.329678	9596.301
16	B04	15	21.432623	9578.122
16	B04	16	21.535566	9559.975
16	B04	17	21.638512	9542.757
16	B04	18	21.741457	9525.971
16	B04	19	21.8444	9509.912
16	B04	20	21.947346	9495.2705
16	B04	21	22.05029	9482.57
16	B04	22	22.153234	9471.212
16	B04	23	22.256178	9459.524
16	B04	24	22.359123	9445.966
16	B04	25	22.462069	9429.702
16	B04	26	22.565012	9411.107
16	B04	27	22.667957	9392.052
16	B04	28	22.7709	9373.476
16	B04	29	22.873846	9355.85
16	B04	30	22.97679	9339.668
16	B04	31	23.079735	9324.267
16	B04	32	23.18268	9309.723
16	B04	33	23.285624	9296.686
16	B04	34	23.388569	9285.536
16	B04	35	23.491512	9275.435
16	B04	36	23.594458	9264.745
16	B04	37	23.697401	9252.681
16	B04	38	23.800346	9239.07
16	B04	39	23.90329	9223.75
16	B04	40	24.006235	9205.893
16	B04	41	24.10918	9185.1455
16	B04	42	24.212124	9162.425
16	B04	43	24.31507	9140.167
16	B04	44	24.418013	9120.803
16	B04	45	24.520958	9105.646
16	B04	46	24.623901	9095.181
16	B04	47	24.726847	9089.232
16	B04	48	24.829792	9087.384
16	B04	49	24.932735	9088.72
16	B04	50	25.03568	9091.512
16	B04	51	25.138624	9094.269
16	B04	52	25.24157	9095.561
16	B04	53	25.344513	9094.342
16	B04	54	25.447458	9090.162
16	B04	55	25.550404	9082.002
16	B04	56	25.653347	9068.589
16	B04	57	25.756292	9051.415
16	B04	58	25.859236	9032.232
16	B04	59	25.962181	9011.684
16	B04	60	26.065125	8990.248
16	B04	61	26.16807	8968.536
16	B04	62	26.271013	8947.863
16	B04	63	26.373959	8928.999
16	B04	64	26.476904	8910.357
16	B04	65	26.579847	8890.022
16	B04	66	26.682793	8866.106
16	B04	67	26.785736	8837.475
16	B04	68	26.888681	8803.844
16	B04	69	26.991625	8765.852
16	B04	70	27.09457	8725.387
16	B04	71	27.197515	8684.295
16	B04	72	27.300459	8643.778
16	B04	73	27.403404	8604.859
16	B04	74	27.506348	8568.227
16	B04	75	27.609293	8534.423
16	B04	76	27.712236	8503.575
16	B04	77	27.815182	8474.6045
16	B04	78	27.918127	8445.945
16	B04	79	28.02107	8417.291
16	B04	80	28.124016	8388.973
16	B04	81	28.22696	8361.188
16	B04	82	28.329905	8333.369
16	B04	83	28.432848	8304.964
16	B04	84	28.535793	8275.676
16	B04	85	28.638737	8245.826
16	B04	86	28.741682	8216.469
16	B04	87	28.844627	8189.491
16	B04	88	28.94757	8166.365
16	B04	89	29.050516	8146.9995
16	B04	90	29.15346	8129.9736
16	B04	91	29.256405	8113.897
16	B04	92	29.359348	8098.352
16	B04	93	29.462294	8083.71
16	B04	94	29.565239	8069.356
16	B04	95	29.668182	8054.6626
16	B04	96	29.771128	8039.559
16	B04	97	29.874071	8024.5127
16	B04	98	29.977016	8009.744
16	B04	99	30.07996	7994.769
16	B04	100	30.182905	7978.574
16	B04	101	30.28585	7959.531
16	B04	102	30.388794	7936.8296
16	B04	103	30.49174	7912.3745
16	B04	104	30.594683	7888.539
16	B04	105	30.697628	7866.9067
16	B04	106	30.800571	7848.498
16	B04	107	30.903517	7833.8555
16	B04	108	31.00646	7822.918
16	B04	109	31.109406	7815.461
16	B04	110	31.21235	7811.011
16	B04	111	31.315294	7809.29
16	B04	112	31.41824	7809.803
16	B04	113	31.521183	7812.3384
16	B04	114	31.624128	7816.5474
16	B04	115	31.727072	7821.1543
16	B04	116	31.830017	7825.49
16	B04	117	31.932962	7830.2764
16	B04	118	32.035908	7836.2812
16	B04	119	32.13885	7842.8955
16	B04	120	32.241795	7848.4053
16	B04	121	32.344738	7852.1064
16	B04	122	32.447685	7854.2974
16	B04	123	32.55063	7854.968
16	B04	124	32.653572	7853.3154
16	B04	125	32.75652	7848.736
16	B04	126	32.859463	7840.9673
16	B04	127	32.962406	7829.9614
16	B04	128	33.06535	7816.4966
16	B04	129	33.168297	7802.0767
16	B04	130	33.27124	7789.1133
16	B04	131	33.374184	7778.9575
16	B04	132	33.47713	7769.4487
16	B04	133	33.580074	7757.6157
16	B04	134	33.683018	7741.8115
16	B04	135	33.78596	7722.3364
16	B04	136	33.88891	7701.092
16	B04	137	33.99185	7680.6187
16	B04	138	34.094795	7663.5586
16	B04	139	34.197742	7651.681
16	B04	140	34.300686	7645.2007
16	B04	141	34.40363	7643.6704
16	B04	142	34.506573	7646.194
16	B04	143	34.60952	7651.317
16	B04	144	34.712463	7657.0854
16	B04	145	34.815407	7661.3926
16	B04	146	34.91835	7662.8076
16	B04	147	35.021297	7661.783
16	B04	148	35.12424	7660.778
16	B04	149	35.227184	7662.639
16	B04	150	35.33013	7668.9497
16	B04	151	35.433075	7680.198
16	B04	152	35.53602	7696.332
16	B04	153	35.63896	7716.56
16	B04	154	35.74191	7739.5093
16	B04	155	35.844852	7763.821
16	B04	156	35.947796	7788.423
16	B04	157	36.050743	7812.1895
16	B04	158	36.153687	7833.9424
16	B04	159	36.25663	7852.607
16	B04	160	36.359573	7868.421
16	B04	161	36.46252	7883.1445
16	B04	162	36.565464	7898.1914
16	B04	163	36.668407	7913.2866
16	B04	164	36.771355	7927.1133
16	B04	165	36.8743	7938.073
16	B04	166	36.97724	7944.717
16	B04	167	37.080185	7946.2983
16	B04	168	37.183132	7942.642
16	B04	169	37.286076	7933.4985
16	B04	170	37.38902	7919.2217
16	B04	171	37.491966	7901.0903
16	B04	172	37.59491	7880.948
16	B04	173	37.697853	7861.045
16	B04	174	37.800797	7842.755
16	B04	175	37.903744	7826.1445
16	B04	176	38.006687	7810.7695
16	B04	177	38.10963	7797.122
16	B04	178	38.212578	7785.998
16	B04	179	38.31552	7777.982
16	B04	180	38.418465	7773.7085
16	B04	181	38.521408	7773.353
16	B04	182	38.624355	7777.1377
16	B04	183	38.7273	7786.019
16	B04	184	38.830242	7800.621
16	B04	185	38.93319	7820.3823
16	B04	186	39.036133	7843.481
16	B04	187	39.139076	7867.2295
16	B04	188	39.24202	7889.5923
16	B04	189	39.344967	7909.5024
16	B04	190	39.44791	7928.1294
16	B04	191	39.550854	7947.681
16	B04	192	39.653797	7969.677
16	B04	193	39.756744	7994.219
16	B04	194	39.859688	8020.9175
16	B04	195	39.96263	8049.554
16	B04	196	40.06558	8079.8657
16	B04	197	40.16852	8112.543
16	B04	198	40.271465	8148.439
16	B04	199	40.37441	8186.996
16	B04	200	40.477356	8226.735
16	B04	201	40.5803	8267.0
16	B04	202	40.683243	8307.883
16	B04	203	40.78619	8349.89
16	B04	204	40.889133	8393.537
16	B04	205	40.992077	8438.926
16	B04	206	41.09502	8486.439
16	B04	207	41.197968	8537.289
16	B04	208	41.30091	8592.689
16	B04	209	41.403854	8652.997
16	B04	210	41.5068	8717.7
16	B04	211	41.609745	8785.223
16	B04	212	41.71269	8853.391
16	B04	213	41.81563	8921.281
16	B04	214	41.91858	8989.836
16	B04	215	42.021523	9060.359
16	B04	216	42.124466	9133.879
16	B04	217	42.227413	9211.6045
16	B04	218	42.330357	9295.358
16	B04	219	42.4333	9386.371
16	B04	220	42.536243	9485.668
16	B04	221	42.63919	9593.785
16	B04	222	42.742134	9710.54
16	B04	223	42.845078	9835.131
16	B04	224	42.948025	9966.548
16	B04	225	43.05097	10103.85
16	B04	226	43.15391	10245.855
16	B04	227	43.256855	10391.852
16	B04	228	43.359802	10541.865
16	B04	229	43.462746	10695.454
16	B04	230	43.56569	10851.483
16	B04	231	43.668636	11010.305
16	B04	232	43.77158	11173.469
16	B04	233	43.874523	11342.3125
16	B04	234	43.977467	11517.307
16	B04	235	44.080414	11698.509
16	B04	236	44.183357	11886.649
16	B04	237	44.2863	12082.57
16	B04	238	44.389244	12286.92
16	B04	239	44.49219	12500.488
16	B04	240	44.595135	12724.512
16	B04	241	44.69808	12960.535
16	B04	242	44.801025	13209.678
16	B04	243	44.90397	13472.635
16	B04	244	45.006912	13750.631
16	B04	245	45.109856	14045.675
16	B04	246	45.212803	14359.413
16	B04	247	45.315746	14692.304
16	B04	248	45.41869	15045.289
16	B04	249	45.521637	15419.819
16	B04	250	45.62458	15815.906
16	B04	251	45.727524	16231.756
16	B04	252	45.830467	16666.42
16	B04	253	45.933414	17120.14
16	B04	254	46.036358	17594.316
16	B04	255	46.1393	18090.74
16	B04	256	46.24225	18611.0
16	B04	257	46.345192	19155.87
16	B04	258	46.448135	19726.955
16	B04	259	46.55108	20327.63
16	B04	260	46.654026	20961.475
16	B04	261	46.75697	21631.504
16	B04	262	46.859913	22339.988
16	B04	263	46.96286	23088.703
16	B04	264	47.065804	23878.213
16	B04	265	47.168747	24709.016
16	B04	266	47.27169	25582.814
16	B04	267	47.374638	26500.678
16	B04	268	47.47758	27463.23
16	B04	269	47.580524	28471.758
16	B04	270	47.68347	29527.582
16	B04	271	47.786415	30631.781
16	B04	272	47.88936	31785.205
16	B04	273	47.992302	32988.54
16	B04	274	48.09525	34241.434
16	B04	275	48.198193	35542.5
16	B04	276	48.301136	36890.46
16	B04	277	48.404083	38283.94
16	B04	278	48.507027	39722.54
16	B04	279	48.60997	41207.594
16	B04	280	48.712914	42739.426
16	B04	281	48.81586	44315.938
16	B04	282	48.918804	45934.777
16	B04	283	49.021748	47593.805
16	B04	284	49.12469	49289.387
16	B04	285	49.22764	51017.258
16	B04	286	49.33058	52773.98
16	B04	287	49.433525	54555.867
16	B04	288	49.536472	56358.676
16	B04	289	49.639416	58178.465
16	B04	290	49.74236	60011.707
16	B04	291	49.845303	61854.527
16	B04	292	49.94825	63702.152
16	B04	293	50.051193	65549.24
16	B04	294	50.154137	67390.95
16	B04	295	50.257084	69222.29
16	B04	296	50.360027	71038.4
16	B04	297	50.46297	72833.875
16	B04	298	50.565914	74602.44
16	B04	299	50.66886	76338.4
16	B04	300	50.771805	78036.445
16	B04	301	50.87475	79691.305
16	B04	302	50.977695	81298.02
16	B04	303	51.08064	82851.83
16	B04	304	51.183582	84348.555
16	B04	305	51.286526	85784.71
16	B04	306	51.389473	87158.195
16	B04	307	51.492416	88466.83
16	B04	308	51.59536	89708.32
16	B04	309	51.698307	90881.09
16	B04	310	51.80125	91982.766
16	B04	311	51.904194	93009.79
16	B04	312	52.007137	93959.36
16	B04	313	52.110085	94831.336
16	B04	314	52.213028	95626.89
16	B04	315	52.31597	96346.58
16	B04	316	52.41892	96991.23
16	B04	317	52.521862	97563.05
16	B04	318	52.624805	98064.445
16	B04	319	52.72775	98498.07
16	B04	320	52.830696	98867.48
16	B04	321	52.93364	99176.77
16	B04	322	53.036583	99430.22
16	B04	323	53.13953	99631.27
16	B04	324	53.242474	99784.37
16	B04	325	53.345417	99893.836
16	B04	326	53.44836	99963.055
16	B04	327	53.551308	99994.73
16	B04	328	53.65425	99991.25
16	B04	329	53.757195	99956.04
16	B04	330	53.860138	99893.21
16	B04	331	53.963085	99806.98
16	B04	332	54.06603	99700.87
16	B04	333	54.168972	99577.87
16	B04	334	54.27192	99440.47
16	B04	335	54.374863	99290.0
16	B04	336	54.477806	99128.336
16	B04	337	54.58075	98957.23
16	B04	338	54.683697	98778.61
16	B04	339	54.78664	98595.65
16	B04	340	54.889584	98413.016
16	B04	341	54.99253	98234.44
16	B04	342	55.095474	98061.26
16	B04	343	55.198418	97892.86
16	B04	344	55.30136	97728.92
16	B04	345	55.40431	97569.46
16	B04	346	55.50725	97413.85
16	B04	347	55.610195	97262.06
16	B04	348	55.713142	97113.65
16	B04	349	55.816086	96967.85
16	B04	350	55.91903	96824.26
16	B04	351	56.021973	96683.41
16	B04	352	56.12492	96545.32
16	B04	353	56.227863	96409.86
16	B04	354	56.330807	96276.99
16	B04	355	56.433754	96145.93
16	B04	356	56.536697	96014.945
16	B04	357	56.63964	95881.03
16	B04	358	56.742584	95740.664
16	B04	359	56.84553	95592.52
16	B04	360	56.948475	95435.836
16	B04	361	57.05142	95269.734
16	B04	362	57.154366	95093.6
16	B04	363	57.25731	94907.46
16	B04	364	57.360252	94712.695
16	B04	365	57.463196	94511.04
16	B04	366	57.566143	94304.5
16	B04	367	57.669086	94094.555
16	B04	368	57.77203	93881.38
16	B04	369	57.874977	93663.664
16	B04	370	57.97792	93439.2
16	B04	371	58.080864	93206.9
16	B04	372	58.183807	92968.17
16	B04	373	58.286755	92724.72
16	B04	374	58.389698	92477.25
16	B04	375	58.49264	92226.03
16	B04	376	58.595585	91972.41
16	B04	377	58.698532	91718.98
16	B04	378	58.801476	91467.32
16	B04	379	58.90442	91216.72
16	B04	380	59.007366	90965.6
16	B04	381	59.11031	90713.71
16	B04	382	59.213253	90461.016
16	B04	383	59.316196	90206.695
16	B04	384	59.419144	89949.35
16	B04	385	59.522087	89687.89
16	B04	386	59.62503	89422.555
16	B04	387	59.727978	89153.836
16	B04	388	59.83092	88882.07
16	B04	389	59.933865	88608.9
16	B04	390	60.036808	88337.23
16	B04	391	60.139755	88069.34
16	B04	392	60.2427	87805.75
16	B04	393	60.345642	87545.38
16	B04	394	60.44859	87287.555
16	B04	395	60.551533	87032.28
16	B04	396	60.654476	86779.73
16	B04	397	60.75742	86529.47
16	B04	398	60.860367	86281.35
16	B04	399	60.96331	86036.97
16	B04	400	61.066254	85797.94
16	B04	401	61.1692	85563.9
16	B04	402	61.272144	85334.43
16	B04	403	61.375088	85109.76
16	B04	404	61.47803	84890.09
16	B04	405	61.58098	84674.22
16	B04	406	61.68392	84459.58
16	B04	407	61.786865	84244.12
16	B04	408	61.889812	84026.586
16	B04	409	61.992756	83805.6
16	B04	410	62.0957	83579.94
16	B04	411	62.198643	83349.484
16	B04	412	62.30159	83115.164
16	B04	413	62.404533	82878.734
16	B04	414	62.507477	82642.54
16	B04	415	62.610424	82407.86
16	B04	416	62.713367	82175.29
16	B04	417	62.81631	81945.086
16	B04	418	62.919254	81717.32
16	B04	419	63.0222	81491.2
16	B04	420	63.125145	81265.41
16	B04	421	63.22809	81039.805
16	B04	422	63.33103	80815.57
16	B04	423	63.43398	80593.23
16	B04	424	63.536922	80372.12
16	B04	425	63.639866	80152.35
16	B04	426	63.742813	79934.78
16	B04	427	63.845757	79720.16
16	B04	428	63.9487	79508.9
16	B04	429	64.05164	79301.734
16	B04	430	64.15459	79100.18
16	B04	431	64.25754	78905.12
16	B04	432	64.36048	78715.68
16	B04	433	64.463425	78529.55
16	B04	434	64.56637	78343.945
16	B04	435	64.66931	78156.16
16	B04	436	64.772255	77964.16
16	B04	437	64.8752	77766.99
16	B04	438	64.97815	77564.21
16	B04	439	65.08109	77356.336
16	B04	440	65.18404	77144.57
16	B04	441	65.28698	76930.8
16	B04	442	65.38992	76716.766
16	B04	443	65.49287	76503.99
16	B04	444	65.59581	76294.125
16	B04	445	65.69875	76087.37
16	B04	446	65.801704	75882.73
16	B04	447	65.90465	75679.24
16	B04	448	66.00759	75475.984
16	B04	449	66.110535	75271.945
16	B04	450	66.21348	75066.02
16	B04	451	66.31642	74857.06
16	B04	452	66.419365	74644.98
16	B04	453	66.522316	74431.086
16	B04	454	66.62526	74216.945
16	B04	455	66.7282	74004.67
16	B04	456	66.83115	73796.15
16	B04	457	66.93409	73591.92
16	B04	458	67.03703	73391.625
16	B04	459	67.13998	73193.65
16	B04	460	67.24293	72996.38
16	B04	461	67.34587	72798.72
16	B04	462	67.448814	72600.18
16	B04	463	67.55176	72401.07
16	B04	464	67.6547	72202.24
16	B04	465	67.757645	72003.56
16	B04	466	67.86059	71804.23
16	B04	467	67.96354	71603.91
16	B04	468	68.06648	71401.836
16	B04	469	68.169426	71197.37
16	B04	470	68.27237	70990.62
16	B04	471	68.37531	70782.76
16	B04	472	68.47826	70575.86
16	B04	473	68.5812	70371.99
16	B04	474	68.68415	70172.95
16	B04	475	68.787094	69978.65
16	B04	476	68.89004	69787.266
16	B04	477	68.99298	69596.97
16	B04	478	69.095924	69406.73
16	B04	479	69.19887	69214.984
16	B04	480	69.30181	69021.086
16	B04	481	69.40476	68824.03
16	B04	482	69.507706	68624.05
16	B04	483	69.61065	68421.14
16	B04	484	69.71359	68214.375
16	B04	485	69.816536	68004.055
16	B04	486	69.91948	67792.43
16	B04	487	70.02242	67581.055
16	B04	488	70.125374	67371.14
16	B04	489	70.22832	67162.414
16	B04	490	70.33126	66953.44
16	B04	491	70.434204	66742.945
16	B04	492	70.53715	66529.43
16	B04	493	70.64009	66312.46
16	B04	494	70.743034	66093.77
16	B04	495	70.845985	65875.875
16	B04	496	70.94893	65660.88
16	B04	497	71.05187	65449.99
16	B04	498	71.154816	65243.54
16	B04	499	71.25776	65042.324
16	B04	500	71.3607	64847.367
16	B04	501	71.463646	64658.14
16	B04	502	71.5666	64474.105
16	B04	503	71.66954	64294.54
16	B04	504	71.772484	64118.617
16	B04	505	71.87543	63945.85
16	B04	506	71.97837	63776.863
16	B04	507	72.081314	63612.246
16	B04	508	72.18426	63452.273
16	B04	509	72.28721	63295.906
16	B04	510	72.39015	63141.668
16	B04	511	72.493095	62986.77
16	B04	512	72.59604	62829.523
16	B04	513	72.69898	62670.03
16	B04	514	72.801926	62508.24
16	B04	515	72.90487	62342.79
16	B04	516	73.00782	62171.97
16	B04	517	73.11076	61995.215
16	B04	518	73.21371	61814.555
16	B04	519	73.31665	61631.824
16	B04	520	73.41959	61448.56
16	B04	521	73.52254	61266.336
16	B04	522	73.62548	61084.695
16	B04	523	73.72843	60902.26
16	B04	524	73.831375	60717.953
16	B04	525	73.93432	60532.17
16	B04	526	74.03726	60346.652
16	B04	527	74.140205	60162.656
16	B04	528	74.24315	59980.863
16	B04	529	74.34609	59801.07
16	B04	530	74.44904	59622.305
16	B04	531	74.55199	59443.777
16	B04	532	74.65493	59266.793
16	B04	533	74.75787	59092.59
16	B04	534	74.86082	58920.953
16	B04	535	74.96376	58749.28
16	B04	536	75.0667	58574.7
16	B04	537	75.16965	58396.58
16	B04	538	75.2726	58216.113
16	B04	539	75.37554	58035.938
16	B04	540	75.478485	57858.36
16	B04	541	75.58143	57684.17
16	B04	542	75.68437	57513.17
16	B04	543	75.787315	57343.99
16	B04	544	75.89026	57175.23
16	B04	545	75.99321	57006.15
16	B04	546	76.09615	56835.71
16	B04	547	76.1991	56662.08
16	B04	548	76.30204	56485.375
16	B04	549	76.40498	56306.293
16	B04	550	76.50793	56125.605
16	B04	551	76.61087	55944.93
16	B04	552	76.71382	55765.82
16	B04	553	76.816765	55588.668
16	B04	554	76.91971	55412.723
16	B04	555	77.02265	55236.1
16	B04	556	77.125595	55057.156
16	B04	557	77.22854	54874.027
16	B04	558	77.33148	54686.63
16	B04	559	77.43443	54496.99
16	B04	560	77.53738	54307.285
16	B04	561	77.64032	54118.0
16	B04	562	77.74326	53929.082
16	B04	563	77.84621	53740.613
16	B04	564	77.94915	53554.19
16	B04	565	78.05209	53372.312
16	B04	566	78.155045	53196.207
16	B04	567	78.25799	53025.926
16	B04	568	78.36093	52860.39
16	B04	569	78.463875	52697.96
16	B04	570	78.56682	52545.355
16	B04	571	78.66976	52392.297
16	B04	572	78.772705	52239.2
16	B04	573	78.875656	52086.523
16	B04	574	78.9786	51934.43
16	B04	575	79.08154	51782.9
16	B04	576	79.18449	51631.84
16	B04	577	79.28743	51481.21
16	B04	578	79.39037	51331.08
16	B04	579	79.49332	51181.496
16	B04	580	79.59627	51032.46
16	B04	581	79.69921	50883.91
16	B04	582	79.802155	50735.746
16	B04	583	79.9051	50587.848
17	B05	1	19.9886	11673.58
17	B05	2	20.0916	11631.76
17	B05	3	20.194601	11590.888
17	B05	4	20.297602	11551.034
17	B05	5	20.400602	11512.196
17	B05	6	20.503603	11474.256
17	B05	7	20.606604	11437.022
17	B05	8	20.709604	11400.306
17	B05	9	20.812603	11363.928
17	B05	10	20.915604	11327.694
17	B05	11	21.018604	11291.357
17	B05	12	21.121605	11254.612
17	B05	13	21.224606	11217.15
17	B05	14	21.327606	11178.846
17	B05	15	21.430607	11141.1
17	B05	16	21.533607	11113.392
17	B05	17	21.636608	11089.587
17	B05	18	21.739609	11069.105
17	B05	19	21.84261	11050.138
17	B05	20	21.94561	11030.465
17	B05	21	22.04861	11008.141
17	B05	22	22.151611	10981.723
17	B05	23	22.254612	10950.221
17	B05	24	22.35761	10913.635
17	B05	25	22.460611	10873.238
17	B05	26	22.563612	10830.461
17	B05	27	22.666613	10786.628
17	B05	28	22.769613	10742.019
17	B05	29	22.872614	10696.916
17	B05	30	22.975615	10652.652
17	B05	31	23.078615	10609.612
17	B05	32	23.181616	10567.515
17	B05	33	23.284616	10526.074
17	B05	34	23.387617	10485.693
17	B05	35	23.490618	10446.06
17	B05	36	23.593618	10407.544
17	B05	37	23.696619	10371.192
17	B05	38	23.79962	10336.951
17	B05	39	23.902618	10303.743
17	B05	40	24.00562	10270.794
17	B05	41	24.10862	10237.502
17	B05	42	24.21162	10203.954
17	B05	43	24.314621	10170.997
17	B05	44	24.417622	10139.578
17	B05	45	24.520622	10109.536
17	B05	46	24.623623	10079.997
17	B05	47	24.726624	10051.008
17	B05	48	24.829624	10023.577
17	B05	49	24.932625	9998.162
17	B05	50	25.035625	9974.983
17	B05	51	25.138626	9954.107
17	B05	52	25.241627	9934.666
17	B05	53	25.344627	9915.605
17	B05	54	25.447626	9895.106
17	B05	55	25.550627	9871.68
17	B05	56	25.653627	9843.958
17	B05	57	25.756628	9813.406
17	B05	58	25.859629	9783.25
17	B05	59	25.96263	9755.091
17	B05	60	26.06563	9730.096
17	B05	61	26.16863	9708.76
17	B05	62	26.271631	9689.808
17	B05	63	26.374632	9670.972
17	B05	64	26.477633	9650.271
17	B05	65	26.580633	9625.737
17	B05	66	26.683634	9595.999
17	B05	67	26.786634	9561.47
17	B05	68	26.889635	9523.28
17	B05	69	26.992634	9483.032
17	B05	70	27.095634	9444.132
17	B05	71	27.198635	9410.072
17	B05	72	27.301636	9382.399
17	B05	73	27.404636	9360.349
17	B05	74	27.507637	9342.769
17	B05	75	27.610638	9328.6875
17	B05	76	27.713638	9316.353
17	B05	77	27.816639	9303.862
17	B05	78	27.91964	9289.584
17	B05	79	28.02264	9272.072
17	B05	80	28.12564	9251.128
17	B05	81	28.228642	9227.724
17	B05	82	28.331642	9202.347
17	B05	83	28.434643	9176.631
17	B05	84	28.537642	9152.642
17	B05	85	28.640642	9132.278
17	B05	86	28.743643	9115.368
17	B05	87	28.846643	9100.493
17	B05	88	28.949644	9087.011
17	B05	89	29.052645	9073.948
17	B05	90	29.155645	9059.36
17	B05	91	29.258646	9041.992
17	B05	92	29.361647	9021.807
17	B05	93	29.464647	8999.786
17	B05	94	29.567648	8977.465
17	B05	95	29.670649	8956.149
17	B05	96	29.77365	8936.945
17	B05	97	29.87665	8920.531
17	B05	98	29.979649	8906.445
17	B05	99	30.08265	8893.763
17	B05	100	30.18565	8882.261
17	B05	101	30.28865	8872.16
17	B05	102	30.391651	8864.172
17	B05	103	30.494652	8858.32
17	B05	104	30.597652	8853.768
17	B05	105	30.700653	8849.773
17	B05	106	30.803654	8844.565
17	B05	107	30.906654	8838.009
17	B05	108	31.009655	8831.047
17	B05	109	31.112656	8823.8125
17	B05	110	31.215656	8817.014
17	B05	111	31.318657	8812.24
17	B05	112	31.421658	8810.505
17	B05	113	31.524656	8812.549
17	B05	114	31.627657	8818.836
17	B05	115	31.730658	8828.756
17	B05	116	31.833658	8840.86
17	B05	117	31.936659	8853.558
17	B05	118	32.03966	8866.083
17	B05	119	32.142662	8878.643
17	B05	120	32.245663	8891.001
17	B05	121	32.34866	8902.485
17	B05	122	32.45166	8913.299
17	B05	123	32.55466	8924.228
17	B05	124	32.65766	8937.098
17	B05	125	32.760662	8953.259
17	B05	126	32.863663	8973.755
17	B05	127	32.966663	8999.045
17	B05	128	33.069664	9028.023
17	B05	129	33.172665	9058.458
17	B05	130	33.275665	9088.6045
17	B05	131	33.378666	9117.292
17	B05	132	33.481667	9144.485
17	B05	133	33.584667	9171.054
17	B05	134	33.687668	9197.795
17	B05	135	33.79067	9226.406
17	B05	136	33.89367	9257.013
17	B05	137	33.99667	9288.927
17	B05	138	34.09967	9321.826
17	B05	139	34.20267	9354.788
17	B05	140	34.30567	9386.721
17	B05	141	34.408672	9416.842
17	B05	142	34.511673	9444.314
17	B05	143	34.614674	9468.457
17	B05	144	34.717674	9489.776
17	B05	145	34.820675	9510.171
17	B05	146	34.923676	9532.244
17	B05	147	35.026676	9558.365
17	B05	148	35.129677	9589.487
17	B05	149	35.232677	9625.655
17	B05	150	35.33568	9666.69
17	B05	151	35.438675	9711.654
17	B05	152	35.541676	9759.054
17	B05	153	35.644676	9807.425
17	B05	154	35.747677	9856.629
17	B05	155	35.850677	9907.435
17	B05	156	35.95368	9961.064
17	B05	157	36.05668	10018.853
17	B05	158	36.15968	10082.163
17	B05	159	36.26268	10152.093
17	B05	160	36.36568	10229.288
17	B05	161	36.46868	10313.088
17	B05	162	36.571682	10401.318
17	B05	163	36.674683	10491.395
17	B05	164	36.777683	10581.391
17	B05	165	36.880684	10670.268
17	B05	166	36.983685	10756.925
17	B05	167	37.086685	10841.26
17	B05	168	37.189686	10924.247
17	B05	169	37.292686	11006.971
17	B05	170	37.395687	11090.45
17	B05	171	37.498688	11176.086
17	B05	172	37.60169	11265.016
17	B05	173	37.70469	11357.53
17	B05	174	37.80769	11452.433
17	B05	175	37.91069	11547.921
17	B05	176	38.01369	11642.14
17	B05	177	38.11669	11734.293
17	B05	178	38.219692	11824.98
17	B05	179	38.322693	11915.663
17	B05	180	38.425694	12009.259
17	B05	181	38.52869	12109.091
17	B05	182	38.63169	12216.17
17	B05	183	38.73469	12329.181
17	B05	184	38.837692	12446.214
17	B05	185	38.940693	12566.735
17	B05	186	39.043694	12691.591
17	B05	187	39.146694	12821.135
17	B05	188	39.249695	12955.067
17	B05	189	39.352695	13093.261
17	B05	190	39.455696	13236.167
17	B05	191	39.558697	13384.958
17	B05	192	39.661697	13540.774
17	B05	193	39.764698	13704.357
17	B05	194	39.8677	13876.466
17	B05	195	39.9707	14058.084
17	B05	196	40.0737	14249.341
17	B05	197	40.1767	14450.452
17	B05	198	40.2797	14661.226
17	B05	199	40.3827	14880.696
17	B05	200	40.485703	15107.56
17	B05	201	40.588703	15341.162
17	B05	202	40.691704	15581.689
17	B05	203	40.794704	15829.899
17	B05	204	40.897705	16086.428
17	B05	205	41.000706	16351.878
17	B05	206	41.103706	16626.174
17	B05	207	41.206707	16908.19
17	B05	208	41.309708	17196.066
17	B05	209	41.41271	17487.514
17	B05	210	41.515705	17781.398
17	B05	211	41.618706	18078.037
17	B05	212	41.721706	18378.21
17	B05	213	41.824707	18682.527
17	B05	214	41.927708	18991.162
17	B05	215	42.03071	19304.596
17	B05	216	42.13371	19623.916
17	B05	217	42.23671	19949.441
17	B05	218	42.33971	20280.502
17	B05	219	42.44271	20616.55
17	B05	220	42.54571	20957.416
17	B05	221	42.648712	21303.674
17	B05	222	42.751713	21656.352
17	B05	223	42.854713	22016.416
17	B05	224	42.957714	22384.34
17	B05	225	43.060715	22759.588
17	B05	226	43.163715	23141.516
17	B05	227	43.266716	23531.191
17	B05	228	43.369717	23930.52
17	B05	229	43.472717	24340.6
17	B05	230	43.575718	24761.531
17	B05	231	43.67872	25192.736
17	B05	232	43.78172	25633.225
17	B05	233	43.88472	26081.412
17	B05	234	43.98772	26536.316
17	B05	235	44.09072	26998.422
17	B05	236	44.19372	27468.686
17	B05	237	44.296722	27947.31
17	B05	238	44.399723	28434.451
17	B05	239	44.502724	28930.988
17	B05	240	44.60572	29437.695
17	B05	241	44.70872	29955.074
17	B05	242	44.81172	30483.074
17	B05	243	44.914722	31021.17
17	B05	244	45.017723	31569.273
17	B05	245	45.120724	32128.016
17	B05	246	45.223724	32699.297
17	B05	247	45.326725	33286.24
17	B05	248	45.429726	33891.188
17	B05	249	45.532726	34515.32
17	B05	250	45.635727	35158.383
17	B05	251	45.738728	35818.887
17	B05	252	45.84173	36495.62
17	B05	253	45.94473	37189.418
17	B05	254	46.04773	37902.0
17	B05	255	46.15073	38634.996
17	B05	256	46.25373	39389.02
17	B05	257	46.35673	40164.215
17	B05	258	46.459732	40959.72
17	B05	259	46.562733	41773.895
17	B05	260	46.665733	42606.1
17	B05	261	46.768734	43456.3
17	B05	262	46.871735	44324.812
17	B05	263	46.974735	45210.406
17	B05	264	47.077736	46110.758
17	B05	265	47.180737	47023.824
17	B05	266	47.283737	47948.61
17	B05	267	47.386738	48883.387
17	B05	268	47.48974	49824.953
17	B05	269	47.59274	50771.14
17	B05	270	47.695736	51720.465
17	B05	271	47.798737	52673.258
17	B05	272	47.901737	53629.992
17	B05	273	48.004738	54590.637
17	B05	274	48.10774	55555.15
17	B05	275	48.21074	56521.977
17	B05	276	48.31374	57488.566
17	B05	277	48.41674	58452.582
17	B05	278	48.51974	59411.87
17	B05	279	48.62274	60365.21
17	B05	280	48.725742	61312.387
17	B05	281	48.828743	62252.242
17	B05	282	48.931744	63181.926
17	B05	283	49.034744	64099.023
17	B05	284	49.137745	65001.734
17	B05	285	49.240746	65889.586
17	B05	286	49.343746	66762.11
17	B05	287	49.446747	67619.61
17	B05	288	49.549747	68462.27
17	B05	289	49.65275	69288.93
17	B05	290	49.75575	70098.85
17	B05	291	49.85875	70891.53
17	B05	292	49.96175	71666.32
17	B05	293	50.06475	72421.695
17	B05	294	50.16775	73156.59
17	B05	295	50.270752	73870.945
17	B05	296	50.373753	74566.67
17	B05	297	50.476753	75246.625
17	B05	298	50.579754	75912.15
17	B05	299	50.682755	76563.984
17	B05	300	50.78575	77201.164
17	B05	301	50.888752	77823.1
17	B05	302	50.991753	78430.02
17	B05	303	51.094753	79021.36
17	B05	304	51.197754	79595.93
17	B05	305	51.300755	80152.06
17	B05	306	51.403755	80689.02
17	B05	307	51.506756	81207.52
17	B05	308	51.609756	81708.81
17	B05	309	51.712757	82194.41
17	B05	310	51.815758	82666.07
17	B05	311	51.91876	83123.3
17	B05	312	52.02176	83563.6
17	B05	313	52.12476	83985.0
17	B05	314	52.22776	84386.03
17	B05	315	52.33076	84766.95
17	B05	316	52.43376	85128.05
17	B05	317	52.536762	85468.46
17	B05	318	52.639763	85787.37
17	B05	319	52.742764	86083.86
17	B05	320	52.845764	86356.836
17	B05	321	52.948765	86605.734
17	B05	322	53.051765	86829.89
17	B05	323	53.154766	87028.51
17	B05	324	53.257767	87200.85
17	B05	325	53.360767	87345.414
17	B05	326	53.463768	87461.87
17	B05	327	53.56677	87552.41
17	B05	328	53.66977	87618.45
17	B05	329	53.77277	87661.24
17	B05	330	53.875767	87681.35
17	B05	331	53.978767	87678.5
17	B05	332	54.081768	87654.27
17	B05	333	54.18477	87611.53
17	B05	334	54.28777	87553.03
17	B05	335	54.39077	87480.47
17	B05	336	54.49377	87393.85
17	B05	337	54.59677	87292.02
17	B05	338	54.69977	87173.65
17	B05	339	54.802773	87038.77
17	B05	340	54.905773	86890.14
17	B05	341	55.008774	86729.695
17	B05	342	55.111774	86558.65
17	B05	343	55.214775	86379.234
17	B05	344	55.317776	86193.15
17	B05	345	55.420776	86000.36
17	B05	346	55.523777	85800.03
17	B05	347	55.626778	85590.82
17	B05	348	55.72978	85372.48
17	B05	349	55.83278	85145.086
17	B05	350	55.93578	84908.8
17	B05	351	56.03878	84664.57
17	B05	352	56.14178	84413.234
17	B05	353	56.24478	84155.06
17	B05	354	56.347782	83890.84
17	B05	355	56.450783	83621.43
17	B05	356	56.553783	83348.44
17	B05	357	56.656784	83074.484
17	B05	358	56.759785	82801.23
17	B05	359	56.862785	82528.74
17	B05	360	56.965782	82257.664
17	B05	361	57.068783	81988.305
17	B05	362	57.171783	81719.984
17	B05	363	57.274784	81451.45
17	B05	364	57.377785	81181.45
17	B05	365	57.480785	80908.15
17	B05	366	57.583786	80630.266
17	B05	367	57.686787	80348.18
17	B05	368	57.789787	80062.94
17	B05	369	57.892788	79775.58
17	B05	370	57.99579	79488.38
17	B05	371	58.09879	79202.51
17	B05	372	58.20179	78918.35
17	B05	373	58.30479	78637.68
17	B05	374	58.40779	78363.95
17	B05	375	58.51079	78098.3
17	B05	376	58.613792	77840.46
17	B05	377	58.716793	77589.11
17	B05	378	58.819794	77343.9
17	B05	379	58.922794	77104.7
17	B05	380	59.025795	76871.5
17	B05	381	59.128796	76643.88
17	B05	382	59.231796	76422.375
17	B05	383	59.334797	76207.39
17	B05	384	59.437798	75999.695
17	B05	385	59.5408	75798.484
17	B05	386	59.6438	75601.55
17	B05	387	59.7468	75406.16
17	B05	388	59.8498	75210.414
17	B05	389	59.952797	75011.89
17	B05	390	60.055798	74809.266
17	B05	391	60.1588	74602.57
17	B05	392	60.2618	74391.945
17	B05	393	60.3648	74176.98
17	B05	394	60.4678	73958.15
17	B05	395	60.5708	73736.62
17	B05	396	60.6738	73513.3
17	B05	397	60.776802	73289.414
17	B05	398	60.879803	73067.25
17	B05	399	60.982803	72848.03
17	B05	400	61.085804	72631.15
17	B05	401	61.188805	72414.84
17	B05	402	61.291805	72197.61
17	B05	403	61.394806	71979.47
17	B05	404	61.497807	71762.81
17	B05	405	61.600807	71549.414
17	B05	406	61.703808	71340.18
17	B05	407	61.80681	71135.23
17	B05	408	61.90981	70934.875
17	B05	409	62.01281	70739.336
17	B05	410	62.11581	70548.77
17	B05	411	62.21881	70361.97
17	B05	412	62.32181	70176.945
17	B05	413	62.424812	69990.11
17	B05	414	62.527813	69799.305
17	B05	415	62.630814	69605.98
17	B05	416	62.733814	69412.96
17	B05	417	62.836815	69222.11
17	B05	418	62.939816	69033.96
17	B05	419	63.042812	68847.98
17	B05	420	63.145813	68663.25
17	B05	421	63.248814	68479.42
17	B05	422	63.351814	68296.54
17	B05	423	63.454815	68114.766
17	B05	424	63.557816	67933.875
17	B05	425	63.660816	67753.164
17	B05	426	63.763817	67571.875
17	B05	427	63.866817	67389.52
17	B05	428	63.96982	67206.74
17	B05	429	64.07282	67024.6
17	B05	430	64.17582	66843.63
17	B05	431	64.278824	66663.51
17	B05	432	64.38182	66483.3
17	B05	433	64.484825	66302.625
17	B05	434	64.58782	66121.45
17	B05	435	64.69082	65939.64
17	B05	436	64.79382	65756.74
17	B05	437	64.89682	65572.22
17	B05	438	64.999825	65385.605
17	B05	439	65.10282	65196.55
17	B05	440	65.205826	65004.973
17	B05	441	65.30882	64811.28
17	B05	442	65.41183	64616.473
17	B05	443	65.514824	64421.17
17	B05	444	65.61783	64224.75
17	B05	445	65.720825	64026.754
17	B05	446	65.82383	63827.957
17	B05	447	65.92683	63630.145
17	B05	448	66.02983	63434.906
17	B05	449	66.13283	63243.52
17	B05	450	66.23583	63057.285
17	B05	451	66.33883	62877.42
17	B05	452	66.44183	62703.273
17	B05	453	66.54483	62532.727
17	B05	454	66.647835	62364.812
17	B05	455	66.75083	62199.508
17	B05	456	66.853836	62036.38
17	B05	457	66.95683	61874.277
17	B05	458	67.05984	61712.105
17	B05	459	67.162834	61549.867
17	B05	460	67.26584	61388.79
17	B05	461	67.368835	61230.113
17	B05	462	67.47184	61074.527
17	B05	463	67.57484	60922.895
17	B05	464	67.67783	60775.605
17	B05	465	67.78084	60631.137
17	B05	466	67.883835	60486.35
17	B05	467	67.98684	60338.54
17	B05	468	68.089836	60186.098
17	B05	469	68.19284	60028.395
17	B05	470	68.29584	59865.94
17	B05	471	68.39884	59700.066
17	B05	472	68.50184	59532.664
17	B05	473	68.60484	59366.55
17	B05	474	68.70784	59204.457
17	B05	475	68.810844	59047.336
17	B05	476	68.91384	58894.36
17	B05	477	69.016846	58743.848
17	B05	478	69.11984	58593.84
17	B05	479	69.22285	58442.145
17	B05	480	69.32584	58286.91
17	B05	481	69.42885	58127.434
17	B05	482	69.531845	57964.06
17	B05	483	69.63485	57796.895
17	B05	484	69.73785	57626.37
17	B05	485	69.84085	57454.16
17	B05	486	69.94385	57283.367
17	B05	487	70.04685	57117.11
17	B05	488	70.14985	56956.586
17	B05	489	70.25285	56801.06
17	B05	490	70.35585	56648.746
17	B05	491	70.458855	56497.332
17	B05	492	70.56185	56344.46
17	B05	493	70.664856	56188.734
17	B05	494	70.76785	56030.16
17	B05	495	70.87085	55869.805
17	B05	496	70.973854	55709.39
17	B05	497	71.07685	55550.895
17	B05	498	71.179855	55396.293
17	B05	499	71.28285	55246.766
17	B05	500	71.38586	55102.297
17	B05	501	71.48885	54961.67
17	B05	502	71.59186	54822.367
17	B05	503	71.694855	54681.453
17	B05	504	71.79786	54536.78
17	B05	505	71.900856	54387.223
17	B05	506	72.00386	54232.78
17	B05	507	72.10686	54074.363
17	B05	508	72.20986	53913.496
17	B05	509	72.31286	53752.414
17	B05	510	72.41586	53593.773
17	B05	511	72.51886	53439.28
17	B05	512	72.621864	53289.46
17	B05	513	72.72486	53143.8
17	B05	514	72.827866	53000.445
17	B05	515	72.93086	52856.5
17	B05	516	73.03387	52709.715
17	B05	517	73.13686	52559.273
17	B05	518	73.23987	52405.887
17	B05	519	73.342865	52250.535
17	B05	520	73.44587	52093.79
17	B05	521	73.54887	51935.99
17	B05	522	73.65187	51778.016
17	B05	523	73.75487	51621.562
17	B05	524	73.857864	51468.03
17	B05	525	73.96087	51317.44
17	B05	526	74.063866	51168.566
17	B05	527	74.16687	51019.88
17	B05	528	74.26987	50869.812
17	B05	529	74.37287	50716.906
17	B05	530	74.47587	50560.637
17	B05	531	74.57887	50401.367
17	B05	532	74.68187	50239.945
17	B05	533	74.784874	50077.625
17	B05	534	74.88787	49915.42
17	B05	535	74.990875	49754.555
17	B05	536	75.09387	49595.965
17	B05	537	75.19688	49440.957
17	B05	538	75.29987	49290.56
17	B05	539	75.40288	49144.22
17	B05	540	75.505875	49001.008
17	B05	541	75.60888	48860.324
17	B05	542	75.711876	48721.055
17	B05	543	75.81488	48582.832
17	B05	544	75.91788	48446.293
17	B05	545	76.02088	48311.645
17	B05	546	76.12388	48178.816
17	B05	547	76.22688	48047.57
17	B05	548	76.32988	47917.742
17	B05	549	76.432884	47788.99
17	B05	550	76.53588	47660.258
17	B05	551	76.638885	47530.53
17	B05	552	76.74188	47398.887
17	B05	553	76.84489	47264.004
17	B05	554	76.94788	47125.133
17	B05	555	77.05088	46982.742
17	B05	556	77.153885	46837.14
17	B05	557	77.25688	46688.69
17	B05	558	77.359886	46537.75
17	B05	559	77.46288	46383.793
17	B05	560	77.56589	46226.266
17	B05	561	77.668884	46065.793
17	B05	562	77.77189	45903.78
17	B05	563	77.874886	45743.082
17	B05	564	77.97789	45585.99
17	B05	565	78.08089	45435.043
17	B05	566	78.18389	45291.887
17	B05	567	78.28689	45157.11
17	B05	568	78.38989	45031.15
17	B05	569	78.49289	44913.184
17	B05	570	78.595894	44822.336
17	B05	571	78.69889	44727.387
17	B05	572	78.801895	44629.996
17	B05	573	78.90489	44531.68
17	B05	574	79.0079	44433.465
17	B05	575	79.11089	44336.086
17	B05	576	79.2139	44239.996
17	B05	577	79.316895	44145.445
17	B05	578	79.4199	44052.48
17	B05	579	79.522896	43961.023
17	B05	580	79.6259	43870.91
17	B05	581	79.7289	43781.89
17	B05	582	79.8319	43693.684
17	B05	583	79.9349	43606.027
18	B06	1	19.9886	14183.734
18	B06	2	20.0916	14137.447
18	B06	3	20.194601	14091.572
18	B06	4	20.297602	14046.012
18	B06	5	20.400602	14000.653
18	B06	6	20.503603	13955.362
18	B06	7	20.606604	13910.029
18	B06	8	20.709604	13864.6
18	B06	9	20.812603	13819.005
18	B06	10	20.915604	13773.171
18	B06	11	21.018604	13727.078
18	B06	12	21.121605	13680.751
18	B06	13	21.224606	13634.318
18	B06	14	21.327606	13588.3125
18	B06	15	21.430607	13544.169
18	B06	16	21.533607	13499.471
18	B06	17	21.636608	13456.189
18	B06	18	21.739609	13413.953
18	B06	19	21.84261	13372.062
18	B06	20	21.94561	13329.885
18	B06	21	22.04861	13287.172
18	B06	22	22.151611	13243.659
18	B06	23	22.254612	13198.957
18	B06	24	22.35761	13152.921
18	B06	25	22.460611	13105.217
18	B06	26	22.563612	13055.408
18	B06	27	22.666613	13003.867
18	B06	28	22.769613	12951.876
18	B06	29	22.872614	12900.477
18	B06	30	22.975615	12850.328
18	B06	31	23.078615	12802.149
18	B06	32	23.181616	12755.917
18	B06	33	23.284616	12711.099
18	B06	34	23.387617	12667.011
18	B06	35	23.490618	12622.97
18	B06	36	23.593618	12578.948
18	B06	37	23.696619	12534.575
18	B06	38	23.79962	12488.775
18	B06	39	23.902618	12441.066
18	B06	40	24.00562	12391.992
18	B06	41	24.10862	12343.331
18	B06	42	24.21162	12295.511
18	B06	43	24.314621	12247.937
18	B06	44	24.417622	12200.658
18	B06	45	24.520622	12154.472
18	B06	46	24.623623	12109.322
18	B06	47	24.726624	12065.18
18	B06	48	24.829624	12022.6875
18	B06	49	24.932625	11982.178
18	B06	50	25.035625	11943.418
18	B06	51	25.138626	11906.197
18	B06	52	25.241627	11870.564
18	B06	53	25.344627	11837.953
18	B06	54	25.447626	11809.663
18	B06	55	25.550627	11786.057
18	B06	56	25.653627	11766.297
18	B06	57	25.756628	11749.743
18	B06	58	25.859629	11736.327
18	B06	59	25.96263	11726.059
18	B06	60	26.06563	11718.16
18	B06	61	26.16863	11711.304
18	B06	62	26.271631	11703.412
18	B06	63	26.374632	11692.532
18	B06	64	26.477633	11677.976
18	B06	65	26.580633	11660.304
18	B06	66	26.683634	11642.036
18	B06	67	26.786634	11626.1045
18	B06	68	26.889635	11613.381
18	B06	69	26.992634	11603.384
18	B06	70	27.095634	11594.517
18	B06	71	27.198635	11585.792
18	B06	72	27.301636	11576.101
18	B06	73	27.404636	11563.496
18	B06	74	27.507637	11546.505
18	B06	75	27.610638	11525.233
18	B06	76	27.713638	11501.394
18	B06	77	27.816639	11476.688
18	B06	78	27.91964	11452.497
18	B06	79	28.02264	11430.412
18	B06	80	28.12564	11411.178
18	B06	81	28.228642	11394.227
18	B06	82	28.331642	11378.016
18	B06	83	28.434643	11362.112
18	B06	84	28.537642	11347.02
18	B06	85	28.640642	11333.672
18	B06	86	28.743643	11322.353
18	B06	87	28.846643	11313.007
18	B06	88	28.949644	11305.131
18	B06	89	29.052645	11298.034
18	B06	90	29.155645	11291.595
18	B06	91	29.258646	11286.561
18	B06	92	29.361647	11283.389
18	B06	93	29.464647	11281.673
18	B06	94	29.567648	11281.145
18	B06	95	29.670649	11280.642
18	B06	96	29.77365	11278.155
18	B06	97	29.87665	11273.049
18	B06	98	29.979649	11266.354
18	B06	99	30.08265	11258.776
18	B06	100	30.18565	11250.77
18	B06	101	30.28865	11243.446
18	B06	102	30.391651	11237.383
18	B06	103	30.494652	11232.518
18	B06	104	30.597652	11227.582
18	B06	105	30.700653	11220.167
18	B06	106	30.803654	11208.013
18	B06	107	30.906654	11191.081
18	B06	108	31.009655	11171.161
18	B06	109	31.112656	11150.355
18	B06	110	31.215656	11130.48
18	B06	111	31.318657	11114.095
18	B06	112	31.421658	11102.791
18	B06	113	31.524656	11096.735
18	B06	114	31.627657	11095.432
18	B06	115	31.730658	11097.847
18	B06	116	31.833658	11103.322
18	B06	117	31.936659	11112.162
18	B06	118	32.03966	11124.764
18	B06	119	32.142662	11140.664
18	B06	120	32.245663	11157.489
18	B06	121	32.34866	11172.888
18	B06	122	32.45166	11185.889
18	B06	123	32.55466	11196.295
18	B06	124	32.65766	11205.888
18	B06	125	32.760662	11217.582
18	B06	126	32.863663	11232.721
18	B06	127	32.966663	11251.36
18	B06	128	33.069664	11273.261
18	B06	129	33.172665	11297.285
18	B06	130	33.275665	11321.66
18	B06	131	33.378666	11345.691
18	B06	132	33.481667	11369.346
18	B06	133	33.584667	11393.435
18	B06	134	33.687668	11418.532
18	B06	135	33.79067	11444.883
18	B06	136	33.89367	11472.018
18	B06	137	33.99667	11499.437
18	B06	138	34.09967	11527.754
18	B06	139	34.20267	11557.848
18	B06	140	34.30567	11589.195
18	B06	141	34.408672	11621.597
18	B06	142	34.511673	11655.135
18	B06	143	34.614674	11689.878
18	B06	144	34.717674	11726.365
18	B06	145	34.820675	11764.404
18	B06	146	34.923676	11802.776
18	B06	147	35.026676	11840.185
18	B06	148	35.129677	11876.479
18	B06	149	35.232677	11913.574
18	B06	150	35.33568	11953.756
18	B06	151	35.438675	11997.8545
18	B06	152	35.541676	12045.335
18	B06	153	35.644676	12094.817
18	B06	154	35.747677	12145.426
18	B06	155	35.850677	12196.929
18	B06	156	35.95368	12248.964
18	B06	157	36.05668	12301.803
18	B06	158	36.15968	12356.372
18	B06	159	36.26268	12412.556
18	B06	160	36.36568	12469.084
18	B06	161	36.46868	12524.937
18	B06	162	36.571682	12579.701
18	B06	163	36.674683	12634.106
18	B06	164	36.777683	12689.632
18	B06	165	36.880684	12747.349
18	B06	166	36.983685	12807.804
18	B06	167	37.086685	12871.1455
18	B06	168	37.189686	12937.706
18	B06	169	37.292686	13007.875
18	B06	170	37.395687	13082.059
18	B06	171	37.498688	13160.602
18	B06	172	37.60169	13243.1875
18	B06	173	37.70469	13329.244
18	B06	174	37.80769	13419.151
18	B06	175	37.91069	13514.451
18	B06	176	38.01369	13616.675
18	B06	177	38.11669	13727.137
18	B06	178	38.219692	13845.64
18	B06	179	38.322693	13970.867
18	B06	180	38.425694	14101.46
18	B06	181	38.52869	14236.423
18	B06	182	38.63169	14374.32
18	B06	183	38.73469	14513.648
18	B06	184	38.837692	14653.375
18	B06	185	38.940693	14793.811
18	B06	186	39.043694	14934.998
18	B06	187	39.146694	15075.82
18	B06	188	39.249695	15216.008
18	B06	189	39.352695	15356.888
18	B06	190	39.455696	15500.509
18	B06	191	39.558697	15648.932
18	B06	192	39.661697	15802.895
18	B06	193	39.764698	15962.904
18	B06	194	39.8677	16129.47
18	B06	195	39.9707	16302.927
18	B06	196	40.0737	16484.377
18	B06	197	40.1767	16675.023
18	B06	198	40.2797	16875.863
18	B06	199	40.3827	17086.748
18	B06	200	40.485703	17307.248
18	B06	201	40.588703	17537.498
18	B06	202	40.691704	17777.258
18	B06	203	40.794704	18025.572
18	B06	204	40.897705	18281.033
18	B06	205	41.000706	18541.877
18	B06	206	41.103706	18806.023
18	B06	207	41.206707	19072.777
18	B06	208	41.309708	19342.834
18	B06	209	41.41271	19617.078
18	B06	210	41.515705	19896.23
18	B06	211	41.618706	20180.428
18	B06	212	41.721706	20468.416
18	B06	213	41.824707	20758.639
18	B06	214	41.927708	21050.34
18	B06	215	42.03071	21344.602
18	B06	216	42.13371	21644.2
18	B06	217	42.23671	21951.748
18	B06	218	42.33971	22268.121
18	B06	219	42.44271	22593.72
18	B06	220	42.54571	22929.84
18	B06	221	42.648712	23278.002
18	B06	222	42.751713	23639.27
18	B06	223	42.854713	24014.1
18	B06	224	42.957714	24402.27
18	B06	225	43.060715	24802.545
18	B06	226	43.163715	25213.139
18	B06	227	43.266716	25632.432
18	B06	228	43.369717	26059.873
18	B06	229	43.472717	26495.059
18	B06	230	43.575718	26937.625
18	B06	231	43.67872	27387.541
18	B06	232	43.78172	27844.348
18	B06	233	43.88472	28307.488
18	B06	234	43.98772	28776.895
18	B06	235	44.09072	29253.076
18	B06	236	44.19372	29737.693
18	B06	237	44.296722	30232.332
18	B06	238	44.399723	30737.49
18	B06	239	44.502724	31252.674
18	B06	240	44.60572	31777.693
18	B06	241	44.70872	32313.467
18	B06	242	44.81172	32860.848
18	B06	243	44.914722	33420.29
18	B06	244	45.017723	33992.227
18	B06	245	45.120724	34577.168
18	B06	246	45.223724	35176.348
18	B06	247	45.326725	35792.695
18	B06	248	45.429726	36429.28
18	B06	249	45.532726	37087.617
18	B06	250	45.635727	37767.785
18	B06	251	45.738728	38468.07
18	B06	252	45.84173	39187.562
18	B06	253	45.94473	39926.3
18	B06	254	46.04773	40683.527
18	B06	255	46.15073	41459.27
18	B06	256	46.25373	42254.098
18	B06	257	46.35673	43068.297
18	B06	258	46.459732	43902.15
18	B06	259	46.562733	44755.535
18	B06	260	46.665733	45627.89
18	B06	261	46.768734	46519.977
18	B06	262	46.871735	47433.11
18	B06	263	46.974735	48367.75
18	B06	264	47.077736	49323.33
18	B06	265	47.180737	50297.324
18	B06	266	47.283737	51286.65
18	B06	267	47.386738	52288.336
18	B06	268	47.48974	53300.156
18	B06	269	47.59274	54320.094
18	B06	270	47.695736	55345.367
18	B06	271	47.798737	56374.06
18	B06	272	47.901737	57405.035
18	B06	273	48.004738	58436.863
18	B06	274	48.10774	59468.0
18	B06	275	48.21074	60497.395
18	B06	276	48.31374	61523.867
18	B06	277	48.41674	62546.75
18	B06	278	48.51974	63565.137
18	B06	279	48.62274	64578.6
18	B06	280	48.725742	65587.234
18	B06	281	48.828743	66589.87
18	B06	282	48.931744	67585.26
18	B06	283	49.034744	68573.16
18	B06	284	49.137745	69552.29
18	B06	285	49.240746	70520.29
18	B06	286	49.343746	71474.625
18	B06	287	49.446747	72412.99
18	B06	288	49.549747	73334.31
18	B06	289	49.65275	74239.16
18	B06	290	49.75575	75128.01
18	B06	291	49.85875	76001.664
18	B06	292	49.96175	76859.414
18	B06	293	50.06475	77699.22
18	B06	294	50.16775	78519.12
18	B06	295	50.270752	79317.11
18	B06	296	50.373753	80092.15
18	B06	297	50.476753	80843.0
18	B06	298	50.579754	81569.81
18	B06	299	50.682755	82273.445
18	B06	300	50.78575	82953.914
18	B06	301	50.888752	83610.63
18	B06	302	50.991753	84244.43
18	B06	303	51.094753	84856.445
18	B06	304	51.197754	85447.08
18	B06	305	51.300755	86016.62
18	B06	306	51.403755	86565.03
18	B06	307	51.506756	87092.76
18	B06	308	51.609756	87599.6
18	B06	309	51.712757	88085.47
18	B06	310	51.815758	88550.5
18	B06	311	51.91876	88992.56
18	B06	312	52.02176	89409.42
18	B06	313	52.12476	89799.71
18	B06	314	52.22776	90164.35
18	B06	315	52.33076	90505.63
18	B06	316	52.43376	90826.164
18	B06	317	52.536762	91127.25
18	B06	318	52.639763	91409.13
18	B06	319	52.742764	91671.234
18	B06	320	52.845764	91912.12
18	B06	321	52.948765	92132.28
18	B06	322	53.051765	92332.76
18	B06	323	53.154766	92514.125
18	B06	324	53.257767	92676.25
18	B06	325	53.360767	92818.125
18	B06	326	53.463768	92939.26
18	B06	327	53.56677	93038.89
18	B06	328	53.66977	93117.164
18	B06	329	53.77277	93175.164
18	B06	330	53.875767	93215.98
18	B06	331	53.978767	93241.95
18	B06	332	54.081768	93254.42
18	B06	333	54.18477	93254.01
18	B06	334	54.28777	93240.87
18	B06	335	54.39077	93215.04
18	B06	336	54.49377	93176.08
18	B06	337	54.59677	93122.47
18	B06	338	54.69977	93052.4
18	B06	339	54.802773	92966.3
18	B06	340	54.905773	92867.82
18	B06	341	55.008774	92760.05
18	B06	342	55.111774	92644.39
18	B06	343	55.214775	92520.67
18	B06	344	55.317776	92388.28
18	B06	345	55.420776	92246.49
18	B06	346	55.523777	92095.64
18	B06	347	55.626778	91935.586
18	B06	348	55.72978	91766.02
18	B06	349	55.83278	91585.734
18	B06	350	55.93578	91392.53
18	B06	351	56.03878	91185.92
18	B06	352	56.14178	90966.44
18	B06	353	56.24478	90735.445
18	B06	354	56.347782	90494.01
18	B06	355	56.450783	90242.54
18	B06	356	56.553783	89981.46
18	B06	357	56.656784	89711.3
18	B06	358	56.759785	89432.734
18	B06	359	56.862785	89146.04
18	B06	360	56.965782	88852.4
18	B06	361	57.068783	88554.04
18	B06	362	57.171783	88253.72
18	B06	363	57.274784	87953.58
18	B06	364	57.377785	87655.58
18	B06	365	57.480785	87360.484
18	B06	366	57.583786	87068.305
18	B06	367	57.686787	86779.01
18	B06	368	57.789787	86492.52
18	B06	369	57.892788	86207.47
18	B06	370	57.99579	85922.6
18	B06	371	58.09879	85638.35
18	B06	372	58.20179	85355.46
18	B06	373	58.30479	85074.66
18	B06	374	58.40779	84796.75
18	B06	375	58.51079	84522.13
18	B06	376	58.613792	84252.1
18	B06	377	58.716793	83987.445
18	B06	378	58.819794	83728.445
18	B06	379	58.922794	83473.96
18	B06	380	59.025795	83222.82
18	B06	381	59.128796	82974.19
18	B06	382	59.231796	82726.27
18	B06	383	59.334797	82477.72
18	B06	384	59.437798	82228.445
18	B06	385	59.5408	81979.04
18	B06	386	59.6438	81729.82
18	B06	387	59.7468	81481.75
18	B06	388	59.8498	81235.98
18	B06	389	59.952797	80993.2
18	B06	390	60.055798	80752.9
18	B06	391	60.1588	80512.84
18	B06	392	60.2618	80271.44
18	B06	393	60.3648	80028.555
18	B06	394	60.4678	79785.93
18	B06	395	60.5708	79545.52
18	B06	396	60.6738	79308.23
18	B06	397	60.776802	79074.52
18	B06	398	60.879803	78845.93
18	B06	399	60.982803	78623.164
18	B06	400	61.085804	78405.61
18	B06	401	61.188805	78193.0
18	B06	402	61.291805	77985.45
18	B06	403	61.394806	77783.164
18	B06	404	61.497807	77585.82
18	B06	405	61.600807	77391.766
18	B06	406	61.703808	77199.63
18	B06	407	61.80681	77009.11
18	B06	408	61.90981	76820.305
18	B06	409	62.01281	76632.2
18	B06	410	62.11581	76444.164
18	B06	411	62.21881	76255.945
18	B06	412	62.32181	76066.625
18	B06	413	62.424812	75875.11
18	B06	414	62.527813	75680.11
18	B06	415	62.630814	75481.28
18	B06	416	62.733814	75278.086
18	B06	417	62.836815	75069.96
18	B06	418	62.939816	74857.31
18	B06	419	63.042812	74641.53
18	B06	420	63.145813	74424.836
18	B06	421	63.248814	74209.195
18	B06	422	63.351814	73996.08
18	B06	423	63.454815	73786.12
18	B06	424	63.557816	73578.414
18	B06	425	63.660816	73371.11
18	B06	426	63.763817	73162.125
18	B06	427	63.866817	72950.52
18	B06	428	63.96982	72737.04
18	B06	429	64.07282	72523.35
18	B06	430	64.17582	72311.164
18	B06	431	64.278824	72101.625
18	B06	432	64.38182	71895.76
18	B06	433	64.484825	71694.51
18	B06	434	64.58782	71498.51
18	B06	435	64.69082	71307.02
18	B06	436	64.79382	71117.27
18	B06	437	64.89682	70926.16
18	B06	438	64.999825	70732.6
18	B06	439	65.10282	70537.02
18	B06	440	65.205826	70340.5
18	B06	441	65.30882	70143.875
18	B06	442	65.41183	69948.5
18	B06	443	65.514824	69756.445
18	B06	444	65.61783	69568.3
18	B06	445	65.720825	69382.94
18	B06	446	65.82383	69199.35
18	B06	447	65.92683	69016.89
18	B06	448	66.02983	68835.1
18	B06	449	66.13283	68652.9
18	B06	450	66.23583	68468.625
18	B06	451	66.33883	68280.85
18	B06	452	66.44183	68089.375
18	B06	453	66.54483	67894.87
18	B06	454	66.647835	67698.64
18	B06	455	66.75083	67502.58
18	B06	456	66.853836	67308.29
18	B06	457	66.95683	67116.11
18	B06	458	67.05984	66925.17
18	B06	459	67.162834	66734.76
18	B06	460	67.26584	66544.83
18	B06	461	67.368835	66355.6
18	B06	462	67.47184	66167.28
18	B06	463	67.57484	65980.266
18	B06	464	67.67783	65795.984
18	B06	465	67.78084	65616.66
18	B06	466	67.883835	65443.7
18	B06	467	67.98684	65276.973
18	B06	468	68.089836	65115.8
18	B06	469	68.19284	64959.633
18	B06	470	68.29584	64807.613
18	B06	471	68.39884	64658.28
18	B06	472	68.50184	64510.465
18	B06	473	68.60484	64363.86
18	B06	474	68.70784	64218.13
18	B06	475	68.810844	64071.53
18	B06	476	68.91384	63921.406
18	B06	477	69.016846	63766.08
18	B06	478	69.11984	63605.74
18	B06	479	69.22285	63441.04
18	B06	480	69.32584	63272.484
18	B06	481	69.42885	63100.0
18	B06	482	69.531845	62922.957
18	B06	483	69.63485	62740.812
18	B06	484	69.73785	62553.055
18	B06	485	69.84085	62359.355
18	B06	486	69.94385	62160.285
18	B06	487	70.04685	61957.164
18	B06	488	70.14985	61751.25
18	B06	489	70.25285	61543.88
18	B06	490	70.35585	61336.516
18	B06	491	70.458855	61130.902
18	B06	492	70.56185	60928.92
18	B06	493	70.664856	60731.734
18	B06	494	70.76785	60540.168
18	B06	495	70.87085	60354.523
18	B06	496	70.973854	60174.35
18	B06	497	71.07685	59998.688
18	B06	498	71.179855	59826.03
18	B06	499	71.28285	59654.71
18	B06	500	71.38586	59483.7
18	B06	501	71.48885	59312.953
18	B06	502	71.59186	59143.16
18	B06	503	71.694855	58975.438
18	B06	504	71.79786	58810.863
18	B06	505	71.900856	58649.906
18	B06	506	72.00386	58492.03
18	B06	507	72.10686	58335.92
18	B06	508	72.20986	58180.98
18	B06	509	72.31286	58027.3
18	B06	510	72.41586	57874.63
18	B06	511	72.51886	57722.28
18	B06	512	72.621864	57569.746
18	B06	513	72.72486	57417.133
18	B06	514	72.827866	57264.242
18	B06	515	72.93086	57110.35
18	B06	516	73.03387	56954.695
18	B06	517	73.13686	56796.363
18	B06	518	73.23987	56635.305
18	B06	519	73.342865	56472.574
18	B06	520	73.44587	56309.02
18	B06	521	73.54887	56145.62
18	B06	522	73.65187	55983.58
18	B06	523	73.75487	55823.117
18	B06	524	73.857864	55663.754
18	B06	525	73.96087	55505.19
18	B06	526	74.063866	55347.375
18	B06	527	74.16687	55190.62
18	B06	528	74.26987	55034.96
18	B06	529	74.37287	54878.93
18	B06	530	74.47587	54720.33
18	B06	531	74.57887	54558.31
18	B06	532	74.68187	54394.055
18	B06	533	74.784874	54229.26
18	B06	534	74.88787	54065.79
18	B06	535	74.990875	53905.89
18	B06	536	75.09387	53751.07
18	B06	537	75.19688	53601.543
18	B06	538	75.29987	53456.758
18	B06	539	75.40288	53315.992
18	B06	540	75.505875	53177.945
18	B06	541	75.60888	53039.906
18	B06	542	75.711876	52899.27
18	B06	543	75.81488	52755.06
18	B06	544	75.91788	52607.383
18	B06	545	76.02088	52456.87
18	B06	546	76.12388	52304.457
18	B06	547	76.22688	52150.406
18	B06	548	76.32988	51995.375
18	B06	549	76.432884	51840.867
18	B06	550	76.53588	51687.855
18	B06	551	76.638885	51536.727
18	B06	552	76.74188	51387.527
18	B06	553	76.84489	51238.992
18	B06	554	76.94788	51088.57
18	B06	555	77.05088	50934.465
18	B06	556	77.153885	50775.562
18	B06	557	77.25688	50611.062
18	B06	558	77.359886	50441.98
18	B06	559	77.46288	50270.46
18	B06	560	77.56589	50098.43
18	B06	561	77.668884	49927.887
18	B06	562	77.77189	49761.18
18	B06	563	77.874886	49599.98
18	B06	564	77.97789	49445.35
18	B06	565	78.08089	49297.04
18	B06	566	78.18389	49153.36
18	B06	567	78.28689	49012.113
18	B06	568	78.38989	48871.58
18	B06	569	78.49289	48730.637
18	B06	570	78.595894	48590.73
18	B06	571	78.69889	48447.676
18	B06	572	78.801895	48304.01
18	B06	573	78.90489	48160.695
18	B06	574	79.0079	48018.066
18	B06	575	79.11089	47876.223
18	B06	576	79.2139	47735.105
18	B06	577	79.316895	47594.555
18	B06	578	79.4199	47454.355
18	B06	579	79.522896	47314.223
18	B06	580	79.6259	47173.895
18	B06	581	79.7289	47033.19
18	B06	582	79.8319	46891.99
18	B06	583	79.9349	46750.188
19	B07	1	19.9857	9654.746
19	B07	2	20.08872	9640.791
19	B07	3	20.19174	9627.298
19	B07	4	20.29476	9614.124
19	B07	5	20.39778	9601.105
19	B07	6	20.5008	9588.096
19	B07	7	20.603819	9574.998
19	B07	8	20.706839	9561.75
19	B07	9	20.809858	9548.298
19	B07	10	20.912878	9534.642
19	B07	11	21.015898	9520.861
19	B07	12	21.118917	9507.108
19	B07	13	21.221937	9493.678
19	B07	14	21.324957	9481.304
19	B07	15	21.427977	9471.836
19	B07	16	21.530996	9457.248
19	B07	17	21.634016	9440.449
19	B07	18	21.737036	9420.396
19	B07	19	21.840055	9396.94
19	B07	20	21.943075	9370.413
19	B07	21	22.046095	9341.9795
19	B07	22	22.149115	9312.77
19	B07	23	22.252134	9282.708
19	B07	24	22.355156	9251.601
19	B07	25	22.458176	9219.613
19	B07	26	22.561195	9186.77
19	B07	27	22.664215	9152.885
19	B07	28	22.767235	9117.89
19	B07	29	22.870255	9081.461
19	B07	30	22.973274	9043.359
19	B07	31	23.076294	9004.153
19	B07	32	23.179314	8964.977
19	B07	33	23.282333	8927.249
19	B07	34	23.385353	8891.845
19	B07	35	23.488373	8859.364
19	B07	36	23.591393	8829.258
19	B07	37	23.694412	8800.236
19	B07	38	23.797432	8771.748
19	B07	39	23.900452	8744.043
19	B07	40	24.003471	8717.288
19	B07	41	24.106491	8691.143
19	B07	42	24.20951	8665.16
19	B07	43	24.31253	8639.001
19	B07	44	24.41555	8612.733
19	B07	45	24.51857	8586.298
19	B07	46	24.62159	8559.696
19	B07	47	24.72461	8533.096
19	B07	48	24.82763	8506.782
19	B07	49	24.930649	8481.397
19	B07	50	25.033669	8456.821
19	B07	51	25.136688	8433.113
19	B07	52	25.239708	8411.69
19	B07	53	25.342728	8393.88
19	B07	54	25.445747	8379.849
19	B07	55	25.548767	8368.496
19	B07	56	25.651787	8358.061
19	B07	57	25.754807	8346.822
19	B07	58	25.857826	8333.412
19	B07	59	25.960846	8317.253
19	B07	60	26.063866	8298.61
19	B07	61	26.166885	8277.92
19	B07	62	26.269905	8255.206
19	B07	63	26.372925	8230.6
19	B07	64	26.475945	8204.352
19	B07	65	26.578964	8177.587
19	B07	66	26.681984	8151.607
19	B07	67	26.785004	8126.962
19	B07	68	26.888023	8103.15
19	B07	69	26.991045	8079.15
19	B07	70	27.094065	8054.7993
19	B07	71	27.197084	8029.9863
19	B07	72	27.300104	8004.5938
19	B07	73	27.403124	7978.904
19	B07	74	27.506144	7953.4556
19	B07	75	27.609163	7928.8687
19	B07	76	27.712183	7906.384
19	B07	77	27.815203	7887.577
19	B07	78	27.918222	7873.6196
19	B07	79	28.021242	7865.0635
19	B07	80	28.124262	7861.278
19	B07	81	28.227282	7860.795
19	B07	82	28.330301	7862.255
19	B07	83	28.433321	7864.676
19	B07	84	28.53634	7867.5117
19	B07	85	28.63936	7870.6846
19	B07	86	28.74238	7874.3057
19	B07	87	28.8454	7878.9604
19	B07	88	28.94842	7884.6035
19	B07	89	29.05144	7890.129
19	B07	90	29.154459	7894.432
19	B07	91	29.257479	7896.7646
19	B07	92	29.360498	7897.287
19	B07	93	29.463518	7895.7656
19	B07	94	29.566538	7891.6978
19	B07	95	29.669558	7885.343
19	B07	96	29.772577	7877.869
19	B07	97	29.875597	7870.8105
19	B07	98	29.978617	7864.402
19	B07	99	30.081636	7858.354
19	B07	100	30.184656	7853.241
19	B07	101	30.287676	7849.328
19	B07	102	30.390696	7846.4805
19	B07	103	30.493715	7844.8643
19	B07	104	30.596735	7844.035
19	B07	105	30.699755	7843.5957
19	B07	106	30.802774	7843.1826
19	B07	107	30.905794	7843.403
19	B07	108	31.008814	7845.135
19	B07	109	31.111834	7848.6133
19	B07	110	31.214853	7853.648
19	B07	111	31.317873	7859.753
19	B07	112	31.420893	7866.6694
19	B07	113	31.523914	7874.3423
19	B07	114	31.626934	7882.178
19	B07	115	31.729954	7889.622
19	B07	116	31.832973	7896.328
19	B07	117	31.935993	7902.2495
19	B07	118	32.039013	7907.463
19	B07	119	32.142033	7912.3076
19	B07	120	32.245052	7917.0005
19	B07	121	32.348072	7921.111
19	B07	122	32.45109	7924.967
19	B07	123	32.55411	7929.2417
19	B07	124	32.65713	7934.2095
19	B07	125	32.76015	7939.6626
19	B07	126	32.86317	7945.1265
19	B07	127	32.96619	7950.9854
19	B07	128	33.06921	7957.2314
19	B07	129	33.17223	7963.379
19	B07	130	33.27525	7969.8003
19	B07	131	33.37827	7977.248
19	B07	132	33.48129	7986.341
19	B07	133	33.58431	7998.1235
19	B07	134	33.68733	8013.0757
19	B07	135	33.790348	8031.593
19	B07	136	33.893368	8053.0137
19	B07	137	33.996387	8076.26
19	B07	138	34.099407	8100.737
19	B07	139	34.202427	8125.746
19	B07	140	34.305447	8150.688
19	B07	141	34.408466	8175.2344
19	B07	142	34.511486	8199.581
19	B07	143	34.614506	8224.709
19	B07	144	34.717525	8251.655
19	B07	145	34.820545	8281.658
19	B07	146	34.923565	8316.14
19	B07	147	35.026585	8356.139
19	B07	148	35.129604	8401.756
19	B07	149	35.232624	8451.951
19	B07	150	35.335644	8505.1875
19	B07	151	35.438663	8559.015
19	B07	152	35.541683	8611.023
19	B07	153	35.644703	8659.978
19	B07	154	35.747723	8706.141
19	B07	155	35.850742	8750.694
19	B07	156	35.953762	8794.558
19	B07	157	36.05678	8839.008
19	B07	158	36.1598	8885.839
19	B07	159	36.26282	8936.508
19	B07	160	36.36584	8991.478
19	B07	161	36.46886	9050.015
19	B07	162	36.57188	9110.432
19	B07	163	36.6749	9170.21
19	B07	164	36.77792	9226.972
19	B07	165	36.88094	9279.938
19	B07	166	36.98396	9329.764
19	B07	167	37.08698	9377.825
19	B07	168	37.19	9426.008
19	B07	169	37.29302	9476.3125
19	B07	170	37.396038	9530.749
19	B07	171	37.499058	9591.654
19	B07	172	37.602077	9660.176
19	B07	173	37.705097	9736.016
19	B07	174	37.808117	9817.594
19	B07	175	37.911137	9902.768
19	B07	176	38.014156	9990.038
19	B07	177	38.117176	10078.521
19	B07	178	38.220196	10168.8
19	B07	179	38.323215	10261.345
19	B07	180	38.426235	10356.495
19	B07	181	38.52926	10454.677
19	B07	182	38.63228	10555.817
19	B07	183	38.7353	10659.231
19	B07	184	38.838318	10764.534
19	B07	185	38.941338	10872.196
19	B07	186	39.044357	10982.598
19	B07	187	39.147377	11095.534
19	B07	188	39.250397	11209.956
19	B07	189	39.353416	11325.446
19	B07	190	39.456436	11442.606
19	B07	191	39.559456	11562.127
19	B07	192	39.662476	11684.936
19	B07	193	39.765495	11811.146
19	B07	194	39.868515	11940.637
19	B07	195	39.971535	12073.496
19	B07	196	40.074554	12209.482
19	B07	197	40.177574	12348.715
19	B07	198	40.280594	12492.142
19	B07	199	40.383614	12640.843
19	B07	200	40.486633	12795.23
19	B07	201	40.589653	12956.324
19	B07	202	40.692673	13125.305
19	B07	203	40.795692	13302.711
19	B07	204	40.898712	13488.569
19	B07	205	41.00173	13682.309
19	B07	206	41.10475	13883.122
19	B07	207	41.20777	14089.179
19	B07	208	41.31079	14299.04
19	B07	209	41.41381	14512.002
19	B07	210	41.51683	14727.971
19	B07	211	41.61985	14947.19
19	B07	212	41.72287	15170.337
19	B07	213	41.82589	15398.456
19	B07	214	41.92891	15632.195
19	B07	215	42.03193	15871.8955
19	B07	216	42.13495	16118.017
19	B07	217	42.23797	16370.678
19	B07	218	42.34099	16628.39
19	B07	219	42.444008	16889.197
19	B07	220	42.547028	17151.92
19	B07	221	42.650047	17415.873
19	B07	222	42.753067	17681.61
19	B07	223	42.856087	17949.832
19	B07	224	42.959106	18221.584
19	B07	225	43.062126	18498.3
19	B07	226	43.165146	18781.709
19	B07	227	43.268166	19073.414
19	B07	228	43.371185	19374.41
19	B07	229	43.474205	19685.03
19	B07	230	43.577225	20004.89
19	B07	231	43.680244	20333.596
19	B07	232	43.783264	20670.588
19	B07	233	43.886284	21015.225
19	B07	234	43.989304	21367.055
19	B07	235	44.092323	21726.473
19	B07	236	44.195343	22094.574
19	B07	237	44.298363	22473.54
19	B07	238	44.401382	22866.172
19	B07	239	44.504402	23274.627
19	B07	240	44.60742	23699.309
19	B07	241	44.71044	24138.924
19	B07	242	44.81346	24591.428
19	B07	243	44.91648	25055.186
19	B07	244	45.0195	25528.64
19	B07	245	45.12252	26010.598
19	B07	246	45.22554	26500.686
19	B07	247	45.32856	26999.465
19	B07	248	45.43158	27507.37
19	B07	249	45.5346	28024.865
19	B07	250	45.63762	28552.715
19	B07	251	45.74064	29091.898
19	B07	252	45.84366	29642.434
19	B07	253	45.94668	30203.56
19	B07	254	46.049698	30774.045
19	B07	255	46.152718	31353.15
19	B07	256	46.255737	31940.416
19	B07	257	46.358757	32536.578
19	B07	258	46.461777	33143.074
19	B07	259	46.564796	33761.03
19	B07	260	46.667816	34391.234
19	B07	261	46.770836	35034.914
19	B07	262	46.873856	35693.387
19	B07	263	46.976875	36367.64
19	B07	264	47.079895	37057.926
19	B07	265	47.182915	37764.246
19	B07	266	47.285934	38485.387
19	B07	267	47.388954	39218.188
19	B07	268	47.491974	39959.863
19	B07	269	47.594994	40709.805
19	B07	270	47.698017	41467.97
19	B07	271	47.801037	42233.715
19	B07	272	47.904057	43005.65
19	B07	273	48.007076	43781.805
19	B07	274	48.110096	44559.75
19	B07	275	48.213116	45337.938
19	B07	276	48.316135	46115.938
19	B07	277	48.419155	46893.54
19	B07	278	48.522175	47669.824
19	B07	279	48.625195	48443.047
19	B07	280	48.728214	49211.066
19	B07	281	48.831234	49972.867
19	B07	282	48.934254	50727.117
19	B07	283	49.037273	51473.715
19	B07	284	49.140293	52212.004
19	B07	285	49.243313	52942.59
19	B07	286	49.346333	53665.906
19	B07	287	49.449352	54381.633
19	B07	288	49.552372	55089.31
19	B07	289	49.65539	55788.19
19	B07	290	49.75841	56477.43
19	B07	291	49.86143	57155.69
19	B07	292	49.96445	57821.645
19	B07	293	50.06747	58474.043
19	B07	294	50.17049	59110.965
19	B07	295	50.27351	59730.203
19	B07	296	50.37653	60331.242
19	B07	297	50.47955	60913.75
19	B07	298	50.58257	61476.273
19	B07	299	50.68559	62017.56
19	B07	300	50.78861	62537.367
19	B07	301	50.89163	63036.3
19	B07	302	50.994648	63515.926
19	B07	303	51.097668	63978.0
19	B07	304	51.200687	64423.04
19	B07	305	51.303707	64850.223
19	B07	306	51.406727	65259.027
19	B07	307	51.509747	65649.875
19	B07	308	51.612766	66023.23
19	B07	309	51.715786	66379.93
19	B07	310	51.818806	66721.42
19	B07	311	51.921825	67049.48
19	B07	312	52.024845	67364.055
19	B07	313	52.127865	67664.664
19	B07	314	52.230885	67950.26
19	B07	315	52.333904	68220.336
19	B07	316	52.436924	68475.52
19	B07	317	52.539944	68716.5
19	B07	318	52.642963	68943.22
19	B07	319	52.745983	69154.99
19	B07	320	52.849003	69351.13
19	B07	321	52.952023	69530.27
19	B07	322	53.055042	69690.06
19	B07	323	53.158062	69828.586
19	B07	324	53.26108	69944.664
19	B07	325	53.3641	70037.375
19	B07	326	53.46712	70107.016
19	B07	327	53.57014	70155.28
19	B07	328	53.67316	70184.43
19	B07	329	53.77618	70196.46
19	B07	330	53.8792	70192.336
19	B07	331	53.98222	70171.83
19	B07	332	54.08524	70134.49
19	B07	333	54.18826	70081.055
19	B07	334	54.29128	70013.05
19	B07	335	54.3943	69931.37
19	B07	336	54.49732	69836.01
19	B07	337	54.600338	69727.22
19	B07	338	54.703358	69605.586
19	B07	339	54.806377	69471.77
19	B07	340	54.909397	69326.59
19	B07	341	55.012417	69170.766
19	B07	342	55.115437	69005.45
19	B07	343	55.218456	68832.07
19	B07	344	55.321476	68651.73
19	B07	345	55.424496	68464.96
19	B07	346	55.527515	68272.43
19	B07	347	55.630535	68075.15
19	B07	348	55.733555	67873.66
19	B07	349	55.836575	67668.37
19	B07	350	55.939594	67459.93
19	B07	351	56.042614	67249.23
19	B07	352	56.145634	67036.68
19	B07	353	56.248653	66822.83
19	B07	354	56.351673	66607.15
19	B07	355	56.454693	66388.06
19	B07	356	56.557713	66164.97
19	B07	357	56.660732	65938.305
19	B07	358	56.763752	65708.62
19	B07	359	56.86677	65476.844
19	B07	360	56.969795	65243.992
19	B07	361	57.072815	65010.51
19	B07	362	57.175835	64776.82
19	B07	363	57.278854	64543.09
19	B07	364	57.381874	64309.266
19	B07	365	57.484894	64075.207
19	B07	366	57.587914	63840.316
19	B07	367	57.690933	63604.062
19	B07	368	57.793953	63366.61
19	B07	369	57.896973	63129.24
19	B07	370	57.999992	62893.855
19	B07	371	58.103012	62661.664
19	B07	372	58.20603	62433.31
19	B07	373	58.30905	62210.035
19	B07	374	58.41207	61993.617
19	B07	375	58.51509	61785.426
19	B07	376	58.61811	61586.242
19	B07	377	58.72113	61395.508
19	B07	378	58.82415	61212.09
19	B07	379	58.92717	61034.426
19	B07	380	59.03019	60861.207
19	B07	381	59.13321	60691.793
19	B07	382	59.23623	60524.832
19	B07	383	59.33925	60359.336
19	B07	384	59.44227	60194.77
19	B07	385	59.545288	60029.75
19	B07	386	59.648308	59863.01
19	B07	387	59.751328	59693.72
19	B07	388	59.854347	59521.895
19	B07	389	59.957367	59348.14
19	B07	390	60.060387	59173.363
19	B07	391	60.163406	58997.68
19	B07	392	60.266426	58821.125
19	B07	393	60.369446	58643.3
19	B07	394	60.472466	58464.13
19	B07	395	60.575485	58284.504
19	B07	396	60.678505	58104.98
19	B07	397	60.781525	57926.004
19	B07	398	60.884544	57748.77
19	B07	399	60.987564	57574.992
19	B07	400	61.090584	57405.574
19	B07	401	61.193604	57240.566
19	B07	402	61.296623	57079.184
19	B07	403	61.399643	56920.184
19	B07	404	61.502663	56762.24
19	B07	405	61.605682	56604.402
19	B07	406	61.708702	56446.668
19	B07	407	61.81172	56288.652
19	B07	408	61.91474	56130.8
19	B07	409	62.01776	55973.4
19	B07	410	62.12078	55815.805
19	B07	411	62.2238	55657.99
19	B07	412	62.32682	55500.08
19	B07	413	62.42984	55342.297
19	B07	414	62.53286	55184.715
19	B07	415	62.63588	55027.586
19	B07	416	62.7389	54871.43
19	B07	417	62.84192	54716.48
19	B07	418	62.94494	54562.758
19	B07	419	63.04796	54410.25
19	B07	420	63.150978	54259.16
19	B07	421	63.253998	54109.984
19	B07	422	63.357018	53963.867
19	B07	423	63.460037	53821.453
19	B07	424	63.563057	53682.324
19	B07	425	63.666077	53545.832
19	B07	426	63.769096	53410.918
19	B07	427	63.872116	53276.703
19	B07	428	63.975136	53142.57
19	B07	429	64.078156	53008.875
19	B07	430	64.181175	52875.92
19	B07	431	64.284195	52744.145
19	B07	432	64.387215	52614.008
19	B07	433	64.490234	52485.832
19	B07	434	64.593254	52359.113
19	B07	435	64.69627	52232.418
19	B07	436	64.79929	52103.99
19	B07	437	64.90231	51972.07
19	B07	438	65.00533	51835.9
19	B07	439	65.10835	51695.676
19	B07	440	65.21137	51551.473
19	B07	441	65.31439	51403.65
19	B07	442	65.41741	51252.887
19	B07	443	65.52043	51100.863
19	B07	444	65.62345	50949.133
19	B07	445	65.72647	50798.715
19	B07	446	65.82949	50650.465
19	B07	447	65.93251	50504.777
19	B07	448	66.03553	50361.75
19	B07	449	66.13855	50220.867
19	B07	450	66.24157	50081.7
19	B07	451	66.34459	49943.918
19	B07	452	66.44761	49806.93
19	B07	453	66.55063	49669.93
19	B07	454	66.65365	49531.996
19	B07	455	66.75667	49392.906
19	B07	456	66.85969	49253.258
19	B07	457	66.96271	49114.203
19	B07	458	67.06573	48976.82
19	B07	459	67.16875	48842.15
19	B07	460	67.27177	48710.668
19	B07	461	67.37479	48582.484
19	B07	462	67.477806	48457.594
19	B07	463	67.580826	48335.184
19	B07	464	67.683846	48213.812
19	B07	465	67.786865	48091.465
19	B07	466	67.889885	47965.61
19	B07	467	67.992905	47834.34
19	B07	468	68.095924	47697.055
19	B07	469	68.198944	47555.363
19	B07	470	68.30196	47412.242
19	B07	471	68.40498	47270.383
19	B07	472	68.508	47131.477
19	B07	473	68.61102	46996.566
19	B07	474	68.71404	46866.023
19	B07	475	68.81706	46739.12
19	B07	476	68.92008	46615.08
19	B07	477	69.0231	46492.668
19	B07	478	69.12612	46370.418
19	B07	479	69.22914	46246.547
19	B07	480	69.33216	46119.57
19	B07	481	69.43518	45989.07
19	B07	482	69.5382	45855.477
19	B07	483	69.64122	45720.19
19	B07	484	69.74424	45585.086
19	B07	485	69.84726	45451.668
19	B07	486	69.95028	45320.645
19	B07	487	70.0533	45191.805
19	B07	488	70.15632	45064.48
19	B07	489	70.25934	44938.297
19	B07	490	70.36236	44812.27
19	B07	491	70.46538	44684.8
19	B07	492	70.5684	44555.098
19	B07	493	70.67142	44423.625
19	B07	494	70.774445	44292.074
19	B07	495	70.877464	44162.285
19	B07	496	70.980484	44035.625
19	B07	497	71.0835	43913.34
19	B07	498	71.18652	43795.508
19	B07	499	71.28954	43681.168
19	B07	500	71.39256	43569.125
19	B07	501	71.49558	43458.906
19	B07	502	71.5986	43350.32
19	B07	503	71.70162	43242.88
19	B07	504	71.80464	43135.445
19	B07	505	71.90766	43026.543
19	B07	506	72.01068	42915.65
19	B07	507	72.1137	42803.27
19	B07	508	72.21672	42690.633
19	B07	509	72.31974	42579.004
19	B07	510	72.42276	42469.086
19	B07	511	72.52578	42361.02
19	B07	512	72.6288	42254.117
19	B07	513	72.73182	42146.758
19	B07	514	72.83484	42037.3
19	B07	515	72.93786	41924.777
19	B07	516	73.04088	41808.38
19	B07	517	73.1439	41687.258
19	B07	518	73.24692	41560.87
19	B07	519	73.34994	41429.863
19	B07	520	73.45296	41295.848
19	B07	521	73.55598	41160.74
19	B07	522	73.659	41026.504
19	B07	523	73.76202	40894.79
19	B07	524	73.865036	40766.445
19	B07	525	73.968056	40641.3
19	B07	526	74.071075	40518.344
19	B07	527	74.174095	40396.297
19	B07	528	74.277115	40274.195
19	B07	529	74.380135	40151.555
19	B07	530	74.483154	40028.094
19	B07	531	74.586174	39904.12
19	B07	532	74.68919	39780.4
19	B07	533	74.79221	39657.637
19	B07	534	74.89523	39535.938
19	B07	535	74.99825	39414.953
19	B07	536	75.10127	39294.66
19	B07	537	75.20429	39175.066
19	B07	538	75.30731	39056.273
19	B07	539	75.41033	38938.47
19	B07	540	75.51335	38821.496
19	B07	541	75.61637	38704.73
19	B07	542	75.71939	38587.65
19	B07	543	75.82241	38469.83
19	B07	544	75.92543	38350.434
19	B07	545	76.02845	38228.812
19	B07	546	76.13147	38105.168
19	B07	547	76.23449	37980.797
19	B07	548	76.33751	37857.625
19	B07	549	76.44053	37737.203
19	B07	550	76.54355	37620.184
19	B07	551	76.64657	37506.41
19	B07	552	76.74959	37395.316
19	B07	553	76.85261	37286.395
19	B07	554	76.95563	37179.426
19	B07	555	77.05865	37074.25
19	B07	556	77.16167	36970.33
19	B07	557	77.26469	36866.234
19	B07	558	77.36771	36760.027
19	B07	559	77.470726	36650.293
19	B07	560	77.573746	36536.664
19	B07	561	77.676765	36419.69
19	B07	562	77.779785	36300.617
19	B07	563	77.882805	36180.895
19	B07	564	77.985825	36061.7
19	B07	565	78.088844	35943.61
19	B07	566	78.191864	35826.652
19	B07	567	78.29488	35710.543
19	B07	568	78.3979	35595.113
19	B07	569	78.50092	35480.62
19	B07	570	78.60394	35372.85
19	B07	571	78.70696	35266.65
19	B07	572	78.80998	35160.645
19	B07	573	78.913	35054.703
19	B07	574	79.01602	34948.926
19	B07	575	79.11904	34843.42
19	B07	576	79.22206	34738.297
19	B07	577	79.32508	34633.67
19	B07	578	79.4281	34529.652
19	B07	579	79.53112	34426.316
19	B07	580	79.63414	34323.727
19	B07	581	79.73716	34221.926
19	B07	582	79.84018	34120.953
19	B07	583	79.9432	34020.812
20	B08	1	19.9857	12209.562
20	B08	2	20.08872	12193.413
20	B08	3	20.19174	12177.128
20	B08	4	20.29476	12160.709
20	B08	5	20.39778	12144.147
20	B08	6	20.5008	12127.363
20	B08	7	20.603819	12110.273
20	B08	8	20.706839	12092.826
20	B08	9	20.809858	12074.968
20	B08	10	20.912878	12056.63
20	B08	11	21.015898	12037.732
20	B08	12	21.118917	12018.197
20	B08	13	21.221937	11997.998
20	B08	14	21.324957	11977.138
20	B08	15	21.427977	11955.51
20	B08	16	21.530996	11926.881
20	B08	17	21.634016	11898.794
20	B08	18	21.737036	11872.421
20	B08	19	21.840055	11847.682
20	B08	20	21.943075	11823.583
20	B08	21	22.046095	11799.574
20	B08	22	22.149115	11775.266
20	B08	23	22.252134	11750.066
20	B08	24	22.355156	11723.687
20	B08	25	22.458176	11696.078
20	B08	26	22.561195	11667.572
20	B08	27	22.664215	11638.75
20	B08	28	22.767235	11609.641
20	B08	29	22.870255	11580.191
20	B08	30	22.973274	11550.889
20	B08	31	23.076294	11522.663
20	B08	32	23.179314	11495.842
20	B08	33	23.282333	11470.198
20	B08	34	23.385353	11445.289
20	B08	35	23.488373	11420.672
20	B08	36	23.591393	11395.456
20	B08	37	23.694412	11369.34
20	B08	38	23.797432	11343.49
20	B08	39	23.900452	11317.764
20	B08	40	24.003471	11292.247
20	B08	41	24.106491	11266.71
20	B08	42	24.20951	11241.0
20	B08	43	24.31253	11215.676
20	B08	44	24.41555	11191.654
20	B08	45	24.51857	11169.524
20	B08	46	24.62159	11149.268
20	B08	47	24.72461	11130.941
20	B08	48	24.82763	11114.787
20	B08	49	24.930649	11100.949
20	B08	50	25.033669	11088.983
20	B08	51	25.136688	11077.912
20	B08	52	25.239708	11067.082
20	B08	53	25.342728	11055.956
20	B08	54	25.445747	11043.925
20	B08	55	25.548767	11030.805
20	B08	56	25.651787	11016.788
20	B08	57	25.754807	11002.678
20	B08	58	25.857826	10989.515
20	B08	59	25.960846	10977.325
20	B08	60	26.063866	10965.217
20	B08	61	26.166885	10951.826
20	B08	62	26.269905	10936.256
20	B08	63	26.372925	10918.157
20	B08	64	26.475945	10897.185
20	B08	65	26.578964	10873.565
20	B08	66	26.681984	10848.183
20	B08	67	26.785004	10821.7705
20	B08	68	26.888023	10795.329
20	B08	69	26.991045	10768.806
20	B08	70	27.094065	10742.304
20	B08	71	27.197084	10716.041
20	B08	72	27.300104	10689.844
20	B08	73	27.403124	10663.443
20	B08	74	27.506144	10637.11
20	B08	75	27.609163	10611.005
20	B08	76	27.712183	10585.265
20	B08	77	27.815203	10560.359
20	B08	78	27.918222	10536.858
20	B08	79	28.021242	10515.585
20	B08	80	28.124262	10497.571
20	B08	81	28.227282	10483.498
20	B08	82	28.330301	10473.465
20	B08	83	28.433321	10467.429
20	B08	84	28.53634	10464.948
20	B08	85	28.63936	10465.78
20	B08	86	28.74238	10469.684
20	B08	87	28.8454	10475.66
20	B08	88	28.94842	10482.6875
20	B08	89	29.05144	10489.769
20	B08	90	29.154459	10496.519
20	B08	91	29.257479	10502.659
20	B08	92	29.360498	10508.195
20	B08	93	29.463518	10513.319
20	B08	94	29.566538	10517.759
20	B08	95	29.669558	10521.564
20	B08	96	29.772577	10524.737
20	B08	97	29.875597	10527.982
20	B08	98	29.978617	10532.159
20	B08	99	30.081636	10537.227
20	B08	100	30.184656	10542.611
20	B08	101	30.287676	10547.636
20	B08	102	30.390696	10551.523
20	B08	103	30.493715	10553.678
20	B08	104	30.596735	10553.855
20	B08	105	30.699755	10551.962
20	B08	106	30.802774	10548.539
20	B08	107	30.905794	10544.785
20	B08	108	31.008814	10542.292
20	B08	109	31.111834	10542.458
20	B08	110	31.214853	10545.904
20	B08	111	31.317873	10552.302
20	B08	112	31.420893	10560.615
20	B08	113	31.523914	10569.357
20	B08	114	31.626934	10577.053
20	B08	115	31.729954	10582.77
20	B08	116	31.832973	10586.36
20	B08	117	31.935993	10588.086
20	B08	118	32.039013	10588.571
20	B08	119	32.142033	10588.603
20	B08	120	32.245052	10589.027
20	B08	121	32.348072	10590.672
20	B08	122	32.45109	10594.403
20	B08	123	32.55411	10600.592
20	B08	124	32.65713	10608.886
20	B08	125	32.76015	10618.685
20	B08	126	32.86317	10628.838
20	B08	127	32.96619	10638.991
20	B08	128	33.06921	10649.986
20	B08	129	33.17223	10662.395
20	B08	130	33.27525	10676.392
20	B08	131	33.37827	10692.051
20	B08	132	33.48129	10709.708
20	B08	133	33.58431	10730.278
20	B08	134	33.68733	10754.808
20	B08	135	33.790348	10783.362
20	B08	136	33.893368	10814.976
20	B08	137	33.996387	10847.892
20	B08	138	34.099407	10880.33
20	B08	139	34.202427	10911.375
20	B08	140	34.305447	10941.104
20	B08	141	34.408466	10969.658
20	B08	142	34.511486	10996.722
20	B08	143	34.614506	11021.76
20	B08	144	34.717525	11044.725
20	B08	145	34.820545	11066.381
20	B08	146	34.923565	11088.143
20	B08	147	35.026585	11111.402
20	B08	148	35.129604	11137.188
20	B08	149	35.232624	11165.873
20	B08	150	35.335644	11196.925
20	B08	151	35.438663	11229.552
20	B08	152	35.541683	11263.23
20	B08	153	35.644703	11297.093
20	B08	154	35.747723	11330.324
20	B08	155	35.850742	11362.584
20	B08	156	35.953762	11394.031
20	B08	157	36.05678	11425.55
20	B08	158	36.1598	11458.625
20	B08	159	36.26282	11494.477
20	B08	160	36.36584	11533.966
20	B08	161	36.46886	11577.02
20	B08	162	36.57188	11622.218
20	B08	163	36.6749	11667.892
20	B08	164	36.77792	11712.701
20	B08	165	36.88094	11756.356
20	B08	166	36.98396	11799.267
20	B08	167	37.08698	11842.013
20	B08	168	37.19	11885.008
20	B08	169	37.29302	11928.674
20	B08	170	37.396038	11973.968
20	B08	171	37.499058	12022.647
20	B08	172	37.602077	12076.466
20	B08	173	37.705097	12136.446
20	B08	174	37.808117	12202.79
20	B08	175	37.911137	12275.321
20	B08	176	38.014156	12353.514
20	B08	177	38.117176	12436.602
20	B08	178	38.220196	12523.82
20	B08	179	38.323215	12614.685
20	B08	180	38.426235	12709.176
20	B08	181	38.52926	12808.379
20	B08	182	38.63228	12913.057
20	B08	183	38.7353	13023.242
20	B08	184	38.838318	13137.637
20	B08	185	38.941338	13254.525
20	B08	186	39.044357	13372.21
20	B08	187	39.147377	13489.545
20	B08	188	39.250397	13606.898
20	B08	189	39.353416	13724.87
20	B08	190	39.456436	13844.654
20	B08	191	39.559456	13968.223
20	B08	192	39.662476	14096.515
20	B08	193	39.765495	14229.457
20	B08	194	39.868515	14366.831
20	B08	195	39.971535	14508.281
20	B08	196	40.074554	14653.124
20	B08	197	40.177574	14800.696
20	B08	198	40.280594	14951.108
20	B08	199	40.383614	15105.507
20	B08	200	40.486633	15265.059
20	B08	201	40.589653	15430.812
20	B08	202	40.692673	15603.876
20	B08	203	40.795692	15784.902
20	B08	204	40.898712	15973.585
20	B08	205	41.00173	16168.967
20	B08	206	41.10475	16370.209
20	B08	207	41.20777	16576.936
20	B08	208	41.31079	16789.016
20	B08	209	41.41381	17005.684
20	B08	210	41.51683	17225.635
20	B08	211	41.61985	17448.861
20	B08	212	41.72287	17675.996
20	B08	213	41.82589	17907.967
20	B08	214	41.92891	18144.748
20	B08	215	42.03193	18386.238
20	B08	216	42.13495	18632.445
20	B08	217	42.23797	18882.555
20	B08	218	42.34099	19136.168
20	B08	219	42.444008	19392.77
20	B08	220	42.547028	19652.43
20	B08	221	42.650047	19916.354
20	B08	222	42.753067	20186.27
20	B08	223	42.856087	20463.244
20	B08	224	42.959106	20748.25
20	B08	225	43.062126	21042.18
20	B08	226	43.165146	21345.982
20	B08	227	43.268166	21660.246
20	B08	228	43.371185	21984.65
20	B08	229	43.474205	22318.576
20	B08	230	43.577225	22661.076
20	B08	231	43.680244	23010.861
20	B08	232	43.783264	23367.271
20	B08	233	43.886284	23730.928
20	B08	234	43.989304	24103.033
20	B08	235	44.092323	24484.674
20	B08	236	44.195343	24876.836
20	B08	237	44.298363	25279.953
20	B08	238	44.401382	25694.172
20	B08	239	44.504402	26119.854
20	B08	240	44.60742	26557.295
20	B08	241	44.71044	27007.354
20	B08	242	44.81346	27470.977
20	B08	243	44.91648	27948.361
20	B08	244	45.0195	28438.574
20	B08	245	45.12252	28941.076
20	B08	246	45.22554	29455.951
20	B08	247	45.32856	29983.697
20	B08	248	45.43158	30524.682
20	B08	249	45.5346	31078.91
20	B08	250	45.63762	31646.04
20	B08	251	45.74064	32225.725
20	B08	252	45.84366	32817.582
20	B08	253	45.94668	33421.45
20	B08	254	46.049698	34037.07
20	B08	255	46.152718	34663.96
20	B08	256	46.255737	35301.246
20	B08	257	46.358757	35948.492
20	B08	258	46.461777	36605.28
20	B08	259	46.564796	37271.527
20	B08	260	46.667816	37947.47
20	B08	261	46.770836	38633.188
20	B08	262	46.873856	39329.05
20	B08	263	46.976875	40035.445
20	B08	264	47.079895	40752.78
20	B08	265	47.182915	41480.44
20	B08	266	47.285934	42217.22
20	B08	267	47.388954	42961.766
20	B08	268	47.491974	43712.24
20	B08	269	47.594994	44466.812
20	B08	270	47.698017	45223.184
20	B08	271	47.801037	45979.957
20	B08	272	47.904057	46737.117
20	B08	273	48.007076	47495.406
20	B08	274	48.110096	48254.758
20	B08	275	48.213116	49015.01
20	B08	276	48.316135	49775.39
20	B08	277	48.419155	50535.113
20	B08	278	48.522175	51293.344
20	B08	279	48.625195	52048.53
20	B08	280	48.728214	52798.47
20	B08	281	48.831234	53541.508
20	B08	282	48.934254	54276.355
20	B08	283	49.037273	55002.312
20	B08	284	49.140293	55719.13
20	B08	285	49.243313	56426.715
20	B08	286	49.346333	57125.426
20	B08	287	49.449352	57816.21
20	B08	288	49.552372	58500.254
20	B08	289	49.65539	59177.855
20	B08	290	49.75841	59848.895
20	B08	291	49.86143	60512.32
20	B08	292	49.96445	61166.707
20	B08	293	50.06747	61809.28
20	B08	294	50.17049	62437.81
20	B08	295	50.27351	63050.88
20	B08	296	50.37653	63647.08
20	B08	297	50.47955	64225.707
20	B08	298	50.58257	64787.3
20	B08	299	50.68559	65333.344
20	B08	300	50.78861	65865.07
20	B08	301	50.89163	66383.22
20	B08	302	50.994648	66888.305
20	B08	303	51.097668	67380.57
20	B08	304	51.200687	67858.96
20	B08	305	51.303707	68322.05
20	B08	306	51.406727	68768.555
20	B08	307	51.509747	69197.695
20	B08	308	51.612766	69609.55
20	B08	309	51.715786	70004.07
20	B08	310	51.818806	70380.68
20	B08	311	51.921825	70738.625
20	B08	312	52.024845	71077.52
20	B08	313	52.127865	71397.61
20	B08	314	52.230885	71699.914
20	B08	315	52.333904	71984.83
20	B08	316	52.436924	72252.234
20	B08	317	52.539944	72501.586
20	B08	318	52.642963	72732.92
20	B08	319	52.745983	72946.11
20	B08	320	52.849003	73140.89
20	B08	321	52.952023	73316.766
20	B08	322	53.055042	73473.414
20	B08	323	53.158062	73610.875
20	B08	324	53.26108	73729.38
20	B08	325	53.3641	73829.28
20	B08	326	53.46712	73910.8
20	B08	327	53.57014	73974.04
20	B08	328	53.67316	74018.98
20	B08	329	53.77618	74045.664
20	B08	330	53.8792	74054.48
20	B08	331	53.98222	74045.98
20	B08	332	54.08524	74021.09
20	B08	333	54.18826	73981.664
20	B08	334	54.29128	73928.914
20	B08	335	54.3943	73862.52
20	B08	336	54.49732	73782.12
20	B08	337	54.600338	73688.34
20	B08	338	54.703358	73582.1
20	B08	339	54.806377	73464.16
20	B08	340	54.909397	73335.734
20	B08	341	55.012417	73198.04
20	B08	342	55.115437	73051.8
20	B08	343	55.218456	72897.01
20	B08	344	55.321476	72733.58
20	B08	345	55.424496	72561.62
20	B08	346	55.527515	72381.25
20	B08	347	55.630535	72192.664
20	B08	348	55.733555	71996.266
20	B08	349	55.836575	71793.46
20	B08	350	55.939594	71586.52
20	B08	351	56.042614	71377.42
20	B08	352	56.145634	71166.44
20	B08	353	56.248653	70953.33
20	B08	354	56.351673	70738.61
20	B08	355	56.454693	70522.17
20	B08	356	56.557713	70303.78
20	B08	357	56.660732	70083.42
20	B08	358	56.763752	69861.22
20	B08	359	56.86677	69637.08
20	B08	360	56.969795	69410.57
20	B08	361	57.072815	69181.41
20	B08	362	57.175835	68950.16
20	B08	363	57.278854	68718.47
20	B08	364	57.381874	68488.23
20	B08	365	57.484894	68260.125
20	B08	366	57.587914	68033.84
20	B08	367	57.690933	67809.29
20	B08	368	57.793953	67586.76
20	B08	369	57.896973	67366.21
20	B08	370	57.999992	67146.82
20	B08	371	58.103012	66927.086
20	B08	372	58.20603	66706.2
20	B08	373	58.30905	66484.1
20	B08	374	58.41207	66261.65
20	B08	375	58.51509	66040.62
20	B08	376	58.61811	65822.9
20	B08	377	58.72113	65609.625
20	B08	378	58.82415	65400.445
20	B08	379	58.92717	65194.59
20	B08	380	59.03019	64991.95
20	B08	381	59.13321	64793.004
20	B08	382	59.23623	64597.98
20	B08	383	59.33925	64405.867
20	B08	384	59.44227	64215.785
20	B08	385	59.545288	64026.027
20	B08	386	59.648308	63835.03
20	B08	387	59.751328	63642.08
20	B08	388	59.854347	63447.105
20	B08	389	59.957367	63251.363
20	B08	390	60.060387	63056.08
20	B08	391	60.163406	62861.65
20	B08	392	60.266426	62667.96
20	B08	393	60.369446	62475.418
20	B08	394	60.472466	62284.414
20	B08	395	60.575485	62095.15
20	B08	396	60.678505	61907.18
20	B08	397	60.781525	61719.34
20	B08	398	60.884544	61530.684
20	B08	399	60.987564	61341.844
20	B08	400	61.090584	61154.668
20	B08	401	61.193604	60970.008
20	B08	402	61.296623	60788.035
20	B08	403	61.399643	60608.836
20	B08	404	61.502663	60432.484
20	B08	405	61.605682	60259.15
20	B08	406	61.708702	60089.367
20	B08	407	61.81172	59923.79
20	B08	408	61.91474	59762.293
20	B08	409	62.01776	59604.203
20	B08	410	62.12078	59449.08
20	B08	411	62.2238	59296.516
20	B08	412	62.32682	59146.562
20	B08	413	62.42984	58999.12
20	B08	414	62.53286	58854.16
20	B08	415	62.63588	58711.38
20	B08	416	62.7389	58569.75
20	B08	417	62.84192	58429.086
20	B08	418	62.94494	58289.152
20	B08	419	63.04796	58149.4
20	B08	420	63.150978	58009.02
20	B08	421	63.253998	57866.83
20	B08	422	63.357018	57721.844
20	B08	423	63.460037	57574.61
20	B08	424	63.563057	57426.074
20	B08	425	63.666077	57276.99
20	B08	426	63.769096	57127.816
20	B08	427	63.872116	56978.938
20	B08	428	63.975136	56829.902
20	B08	429	64.078156	56680.27
20	B08	430	64.181175	56530.52
20	B08	431	64.284195	56381.445
20	B08	432	64.387215	56233.33
20	B08	433	64.490234	56086.19
20	B08	434	64.593254	55940.14
20	B08	435	64.69627	55795.086
20	B08	436	64.79929	55651.027
20	B08	437	64.90231	55507.977
20	B08	438	65.00533	55365.84
20	B08	439	65.10835	55224.445
20	B08	440	65.21137	55083.58
20	B08	441	65.31439	54942.91
20	B08	442	65.41741	54801.875
20	B08	443	65.52043	54659.72
20	B08	444	65.62345	54516.61
20	B08	445	65.72647	54373.19
20	B08	446	65.82949	54229.363
20	B08	447	65.93251	54084.71
20	B08	448	66.03553	53939.133
20	B08	449	66.13855	53792.45
20	B08	450	66.24157	53645.438
20	B08	451	66.34459	53499.098
20	B08	452	66.44761	53353.574
20	B08	453	66.55063	53208.832
20	B08	454	66.65365	53064.953
20	B08	455	66.75667	52921.94
20	B08	456	66.85969	52779.348
20	B08	457	66.96271	52637.336
20	B08	458	67.06573	52496.32
20	B08	459	67.16875	52356.457
20	B08	460	67.27177	52217.844
20	B08	461	67.37479	52080.996
20	B08	462	67.477806	51946.254
20	B08	463	67.580826	51813.586
20	B08	464	67.683846	51683.586
20	B08	465	67.786865	51556.59
20	B08	466	67.889885	51432.387
20	B08	467	67.992905	51310.297
20	B08	468	68.095924	51189.383
20	B08	469	68.198944	51068.973
20	B08	470	68.30196	50948.45
20	B08	471	68.40498	50827.07
20	B08	472	68.508	50704.066
20	B08	473	68.61102	50578.234
20	B08	474	68.71404	50449.098
20	B08	475	68.81706	50317.004
20	B08	476	68.92008	50182.72
20	B08	477	69.0231	50047.668
20	B08	478	69.12612	49913.555
20	B08	479	69.22914	49780.508
20	B08	480	69.33216	49647.168
20	B08	481	69.43518	49512.203
20	B08	482	69.5382	49374.688
20	B08	483	69.64122	49233.836
20	B08	484	69.74424	49089.316
20	B08	485	69.84726	48941.457
20	B08	486	69.95028	48790.973
20	B08	487	70.0533	48638.984
20	B08	488	70.15632	48487.28
20	B08	489	70.25934	48338.207
20	B08	490	70.36236	48193.01
20	B08	491	70.46538	48052.145
20	B08	492	70.5684	47915.88
20	B08	493	70.67142	47783.297
20	B08	494	70.774445	47653.4
20	B08	495	70.877464	47525.676
20	B08	496	70.980484	47399.633
20	B08	497	71.0835	47274.496
20	B08	498	71.18652	47149.28
20	B08	499	71.28954	47023.38
20	B08	500	71.39256	46897.062
20	B08	501	71.49558	46770.883
20	B08	502	71.5986	46645.133
20	B08	503	71.70162	46519.996
20	B08	504	71.80464	46394.92
20	B08	505	71.90766	46269.24
20	B08	506	72.01068	46142.52
20	B08	507	72.1137	46014.227
20	B08	508	72.21672	45884.758
20	B08	509	72.31974	45755.418
20	B08	510	72.42276	45627.207
20	B08	511	72.52578	45500.594
20	B08	512	72.6288	45375.742
20	B08	513	72.73182	45252.383
20	B08	514	72.83484	45130.04
20	B08	515	72.93786	45007.805
20	B08	516	73.04088	44885.023
20	B08	517	73.1439	44761.133
20	B08	518	73.24692	44635.586
20	B08	519	73.34994	44509.1
20	B08	520	73.45296	44382.918
20	B08	521	73.55598	44257.49
20	B08	522	73.659	44132.91
20	B08	523	73.76202	44008.926
20	B08	524	73.865036	43885.184
20	B08	525	73.968056	43761.664
20	B08	526	74.071075	43638.387
20	B08	527	74.174095	43514.85
20	B08	528	74.277115	43390.137
20	B08	529	74.380135	43263.32
20	B08	530	74.483154	43134.0
20	B08	531	74.586174	43002.598
20	B08	532	74.68919	42870.13
20	B08	533	74.79221	42737.97
20	B08	534	74.89523	42606.89
20	B08	535	74.99825	42476.867
20	B08	536	75.10127	42347.8
20	B08	537	75.20429	42219.676
20	B08	538	75.30731	42092.69
20	B08	539	75.41033	41967.17
20	B08	540	75.51335	41843.22
20	B08	541	75.61637	41720.61
20	B08	542	75.71939	41599.062
20	B08	543	75.82241	41478.547
20	B08	544	75.92543	41359.246
20	B08	545	76.02845	41240.492
20	B08	546	76.13147	41120.98
20	B08	547	76.23449	40999.586
20	B08	548	76.33751	40875.727
20	B08	549	76.44053	40749.53
20	B08	550	76.54355	40622.05
20	B08	551	76.64657	40495.074
20	B08	552	76.74959	40370.02
20	B08	553	76.85261	40247.08
20	B08	554	76.95563	40125.887
20	B08	555	77.05865	40006.453
20	B08	556	77.16167	39889.19
20	B08	557	77.26469	39774.6
20	B08	558	77.36771	39662.67
20	B08	559	77.470726	39552.453
20	B08	560	77.573746	39442.312
20	B08	561	77.676765	39330.668
20	B08	562	77.779785	39216.64
20	B08	563	77.882805	39100.293
20	B08	564	77.985825	38982.8
20	B08	565	78.088844	38866.094
20	B08	566	78.191864	38751.332
20	B08	567	78.29488	38638.6
20	B08	568	78.3979	38527.67
20	B08	569	78.50092	38418.113
20	B08	570	78.60394	38305.465
20	B08	571	78.70696	38192.434
20	B08	572	78.80998	38078.965
20	B08	573	78.913	37964.918
20	B08	574	79.01602	37850.26
20	B08	575	79.11904	37735.04
20	B08	576	79.22206	37619.348
20	B08	577	79.32508	37503.285
20	B08	578	79.4281	37386.957
20	B08	579	79.53112	37270.42
20	B08	580	79.63414	37153.695
20	B08	581	79.73716	37036.78
20	B08	582	79.84018	36919.703
20	B08	583	79.9432	36802.473
25	C01	1	19.9963	14915.315
25	C01	2	20.099287	14925.305
25	C01	3	20.202274	14934.627
25	C01	4	20.305264	14943.292
25	C01	5	20.40825	14951.301
25	C01	6	20.511238	14958.635
25	C01	7	20.614225	14965.335
25	C01	8	20.717213	14971.469
25	C01	9	20.8202	14977.049
25	C01	10	20.92319	14982.075
25	C01	11	21.026176	14986.555
25	C01	12	21.129164	14990.524
25	C01	13	21.232151	14994.015
25	C01	14	21.335138	14996.89
25	C01	15	21.438126	14998.033
25	C01	16	21.541115	14985.223
25	C01	17	21.644102	14967.087
25	C01	18	21.74709	14943.749
25	C01	19	21.850077	14914.853
25	C01	20	21.953064	14880.283
25	C01	21	22.056053	14840.096
25	C01	22	22.15904	14793.18
25	C01	23	22.262028	14739.092
25	C01	24	22.365015	14680.236
25	C01	25	22.468002	14621.018
25	C01	26	22.57099	14564.491
25	C01	27	22.673979	14513.053
25	C01	28	22.776966	14467.489
25	C01	29	22.879953	14427.514
25	C01	30	22.98294	14391.6
25	C01	31	23.085928	14357.912
25	C01	32	23.188915	14324.876
25	C01	33	23.291904	14290.6455
25	C01	34	23.394892	14254.186
25	C01	35	23.497879	14214.278
25	C01	36	23.600866	14171.283
25	C01	37	23.703854	14128.34
25	C01	38	23.80684	14088.897
25	C01	39	23.90983	14054.783
25	C01	40	24.012817	14026.184
25	C01	41	24.115805	14002.927
25	C01	42	24.218792	13983.361
25	C01	43	24.32178	13966.601
25	C01	44	24.424768	13951.99
25	C01	45	24.527756	13938.692
25	C01	46	24.630743	13924.986
25	C01	47	24.73373	13909.075
25	C01	48	24.836718	13890.267
25	C01	49	24.939705	13868.75
25	C01	50	25.042694	13846.518
25	C01	51	25.145681	13827.041
25	C01	52	25.248669	13812.628
25	C01	53	25.351656	13803.054
25	C01	54	25.454643	13797.842
25	C01	55	25.55763	13797.621
25	C01	56	25.66062	13800.139
25	C01	57	25.763607	13802.652
25	C01	58	25.866594	13803.113
25	C01	59	25.969582	13800.778
25	C01	60	26.072569	13795.711
25	C01	61	26.175558	13788.445
25	C01	62	26.278545	13779.173
25	C01	63	26.381533	13767.978
25	C01	64	26.48452	13755.898
25	C01	65	26.587507	13743.475
25	C01	66	26.690495	13730.769
25	C01	67	26.793484	13717.663
25	C01	68	26.896471	13703.658
25	C01	69	26.999458	13688.293
25	C01	70	27.102446	13671.248
25	C01	71	27.205433	13653.124
25	C01	72	27.30842	13634.581
25	C01	73	27.41141	13615.626
25	C01	74	27.514397	13596.036
25	C01	75	27.617384	13576.006
25	C01	76	27.720371	13556.001
25	C01	77	27.823359	13537.342
25	C01	78	27.926346	13522.146
25	C01	79	28.029335	13511.381
25	C01	80	28.132322	13504.276
25	C01	81	28.23531	13500.032
25	C01	82	28.338297	13498.702
25	C01	83	28.441284	13499.422
25	C01	84	28.544273	13501.159
25	C01	85	28.64726	13503.7
25	C01	86	28.750248	13506.888
25	C01	87	28.853235	13511.516
25	C01	88	28.956223	13518.682
25	C01	89	29.05921	13528.533
25	C01	90	29.162199	13539.684
25	C01	91	29.265186	13550.662
25	C01	92	29.368174	13560.246
25	C01	93	29.47116	13568.013
25	C01	94	29.574148	13573.942
25	C01	95	29.677135	13577.904
25	C01	96	29.780125	13579.547
25	C01	97	29.883112	13578.123
25	C01	98	29.9861	13572.813
25	C01	99	30.089087	13563.028
25	C01	100	30.192074	13548.554
25	C01	101	30.295063	13529.818
25	C01	102	30.39805	13507.392
25	C01	103	30.501038	13483.15
25	C01	104	30.604025	13459.367
25	C01	105	30.707012	13437.654
25	C01	106	30.81	13418.434
25	C01	107	30.912989	13402.374
25	C01	108	31.015976	13389.97
25	C01	109	31.118963	13381.052
25	C01	110	31.22195	13374.356
25	C01	111	31.324938	13368.421
25	C01	112	31.427925	13362.554
25	C01	113	31.530914	13357.168
25	C01	114	31.633902	13353.324
25	C01	115	31.736889	13352.072
25	C01	116	31.839876	13353.974
25	C01	117	31.942863	13359.15
25	C01	118	32.045853	13367.518
25	C01	119	32.148838	13379.546
25	C01	120	32.251827	13395.988
25	C01	121	32.354816	13416.356
25	C01	122	32.4578	13439.552
25	C01	123	32.56079	13465.02
25	C01	124	32.663776	13492.483
25	C01	125	32.766766	13522.101
25	C01	126	32.86975	13552.764
25	C01	127	32.97274	13582.059
25	C01	128	33.07573	13608.803
25	C01	129	33.178715	13633.575
25	C01	130	33.281704	13657.196
25	C01	131	33.38469	13679.193
25	C01	132	33.48768	13697.772
25	C01	133	33.590668	13712.014
25	C01	134	33.693653	13722.134
25	C01	135	33.796642	13728.869
25	C01	136	33.899628	13732.778
25	C01	137	34.002617	13735.722
25	C01	138	34.105606	13740.332
25	C01	139	34.20859	13748.428
25	C01	140	34.31158	13760.264
25	C01	141	34.414566	13776.06
25	C01	142	34.517555	13796.084
25	C01	143	34.62054	13819.919
25	C01	144	34.72353	13845.775
25	C01	145	34.82652	13871.436
25	C01	146	34.929504	13896.6455
25	C01	147	35.032494	13923.135
25	C01	148	35.13548	13952.804
25	C01	149	35.23847	13986.748
25	C01	150	35.341457	14025.924
25	C01	151	35.444443	14070.394
25	C01	152	35.547432	14119.112
25	C01	153	35.650417	14170.346
25	C01	154	35.753407	14221.915
25	C01	155	35.85639	14272.941
25	C01	156	35.95938	14323.663
25	C01	157	36.06237	14373.043
25	C01	158	36.165356	14419.424
25	C01	159	36.268345	14462.627
25	C01	160	36.37133	14504.591
25	C01	161	36.47432	14547.655
25	C01	162	36.57731	14592.803
25	C01	163	36.680294	14641.048
25	C01	164	36.783283	14694.064
25	C01	165	36.88627	14752.364
25	C01	166	36.989258	14814.408
25	C01	167	37.092247	14878.441
25	C01	168	37.195232	14943.537
25	C01	169	37.29822	15009.628
25	C01	170	37.401207	15076.026
25	C01	171	37.504196	15141.495
25	C01	172	37.60718	15205.007
25	C01	173	37.71017	15265.78
25	C01	174	37.81316	15323.422
25	C01	175	37.916145	15378.413
25	C01	176	38.019135	15431.896
25	C01	177	38.12212	15486.378
25	C01	178	38.22511	15543.878
25	C01	179	38.3281	15604.018
25	C01	180	38.431084	15663.643
25	C01	181	38.534073	15720.381
25	C01	182	38.63706	15774.049
25	C01	183	38.740047	15826.757
25	C01	184	38.843037	15880.081
25	C01	185	38.946022	15934.537
25	C01	186	39.04901	15992.577
25	C01	187	39.151997	16057.437
25	C01	188	39.254986	16130.743
25	C01	189	39.35797	16213.015
25	C01	190	39.46096	16303.758
25	C01	191	39.56395	16402.918
25	C01	192	39.666935	16510.15
25	C01	193	39.769924	16624.986
25	C01	194	39.87291	16747.33
25	C01	195	39.9759	16877.166
25	C01	196	40.078888	17011.678
25	C01	197	40.181873	17147.645
25	C01	198	40.284863	17281.709
25	C01	199	40.387848	17412.574
25	C01	200	40.490837	17541.354
25	C01	201	40.593826	17670.287
25	C01	202	40.69681	17800.926
25	C01	203	40.7998	17934.154
25	C01	204	40.902786	18069.342
25	C01	205	41.005775	18204.379
25	C01	206	41.10876	18336.152
25	C01	207	41.21175	18462.607
25	C01	208	41.31474	18584.094
25	C01	209	41.417725	18703.215
25	C01	210	41.520714	18822.492
25	C01	211	41.6237	18943.994
25	C01	212	41.72669	19068.59
25	C01	213	41.829678	19197.57
25	C01	214	41.932663	19331.975
25	C01	215	42.035652	19471.316
25	C01	216	42.138638	19614.625
25	C01	217	42.241627	19761.977
25	C01	218	42.344616	19914.307
25	C01	219	42.4476	20073.572
25	C01	220	42.55059	20241.76
25	C01	221	42.653576	20418.953
25	C01	222	42.756565	20604.12
25	C01	223	42.85955	20796.553
25	C01	224	42.96254	20994.844
25	C01	225	43.06553	21198.268
25	C01	226	43.168514	21406.273
25	C01	227	43.271503	21618.35
25	C01	228	43.37449	21832.771
25	C01	229	43.477478	22047.152
25	C01	230	43.580467	22259.844
25	C01	231	43.683453	22471.207
25	C01	232	43.78644	22682.387
25	C01	233	43.889427	22894.723
25	C01	234	43.992416	23110.82
25	C01	235	44.095406	23332.701
25	C01	236	44.19839	23560.975
25	C01	237	44.30138	23795.076
25	C01	238	44.404366	24033.523
25	C01	239	44.507355	24273.172
25	C01	240	44.61034	24510.867
25	C01	241	44.71333	24744.38
25	C01	242	44.81632	24972.719
25	C01	243	44.919304	25195.955
25	C01	244	45.022293	25416.02
25	C01	245	45.12528	25636.777
25	C01	246	45.228268	25862.838
25	C01	247	45.331257	26097.535
25	C01	248	45.434242	26342.27
25	C01	249	45.53723	26595.525
25	C01	250	45.640217	26855.365
25	C01	251	45.743206	27120.803
25	C01	252	45.84619	27390.717
25	C01	253	45.94918	27664.492
25	C01	254	46.05217	27942.787
25	C01	255	46.155155	28224.707
25	C01	256	46.258144	28511.566
25	C01	257	46.36113	28806.79
25	C01	258	46.46412	29114.268
25	C01	259	46.56711	29436.94
25	C01	260	46.670094	29776.34
25	C01	261	46.773083	30131.885
25	C01	262	46.87607	30500.654
25	C01	263	46.979057	30877.936
25	C01	264	47.082047	31260.154
25	C01	265	47.18503	31645.754
25	C01	266	47.28802	32034.086
25	C01	267	47.391006	32424.824
25	C01	268	47.493996	32819.023
25	C01	269	47.59698	33218.17
25	C01	270	47.69997	33623.766
25	C01	271	47.80296	34035.45
25	C01	272	47.905945	34451.47
25	C01	273	48.008934	34868.113
25	C01	274	48.11192	35280.36
25	C01	275	48.21491	35683.88
25	C01	276	48.317898	36075.94
25	C01	277	48.420883	36456.91
25	C01	278	48.523872	36829.52
25	C01	279	48.626858	37196.24
25	C01	280	48.729847	37558.117
25	C01	281	48.832836	37915.824
25	C01	282	48.93582	38268.84
25	C01	283	49.03881	38616.035
25	C01	284	49.141796	38955.707
25	C01	285	49.244785	39284.35
25	C01	286	49.34777	39600.2
25	C01	287	49.45076	39902.367
25	C01	288	49.55375	40189.56
25	C01	289	49.656734	40460.5
25	C01	290	49.759724	40715.84
25	C01	291	49.86271	40958.055
25	C01	292	49.9657	41189.055
25	C01	293	50.068687	41410.688
25	C01	294	50.171673	41624.984
25	C01	295	50.274662	41832.43
25	C01	296	50.377647	42032.137
25	C01	297	50.480637	42221.75
25	C01	298	50.583626	42397.547
25	C01	299	50.68661	42556.26
25	C01	300	50.7896	42696.445
25	C01	301	50.892586	42816.97
25	C01	302	50.995575	42918.586
25	C01	303	51.09856	43003.613
25	C01	304	51.20155	43073.89
25	C01	305	51.30454	43131.043
25	C01	306	51.407524	43175.844
25	C01	307	51.510513	43207.703
25	C01	308	51.6135	43225.805
25	C01	309	51.716488	43229.55
25	C01	310	51.819477	43218.965
25	C01	311	51.922462	43194.95
25	C01	312	52.02545	43158.48
25	C01	313	52.128437	43111.15
25	C01	314	52.231426	43053.93
25	C01	315	52.334415	42986.477
25	C01	316	52.4374	42910.023
25	C01	317	52.54039	42826.902
25	C01	318	52.643375	42739.38
25	C01	319	52.746365	42648.875
25	C01	320	52.84935	42558.348
25	C01	321	52.95234	42470.633
25	C01	322	53.05533	42386.133
25	C01	323	53.158314	42303.973
25	C01	324	53.261303	42223.773
25	C01	325	53.36429	42145.06
25	C01	326	53.467278	42067.67
25	C01	327	53.570267	41991.812
25	C01	328	53.673252	41917.832
25	C01	329	53.77624	41844.062
25	C01	330	53.879227	41769.1
25	C01	331	53.982216	41691.58
25	C01	332	54.085205	41611.055
25	C01	333	54.18819	41527.46
25	C01	334	54.29118	41439.95
25	C01	335	54.394165	41347.383
25	C01	336	54.497154	41249.97
25	C01	337	54.60014	41147.98
25	C01	338	54.70313	41041.984
25	C01	339	54.806118	40932.176
25	C01	340	54.909103	40820.535
25	C01	341	55.012093	40708.242
25	C01	342	55.115078	40596.277
25	C01	343	55.218067	40485.277
25	C01	344	55.321056	40374.812
25	C01	345	55.42404	40264.035
25	C01	346	55.52703	40153.344
25	C01	347	55.630016	40045.11
25	C01	348	55.733006	39941.934
25	C01	349	55.83599	39845.008
25	C01	350	55.93898	39755.38
25	C01	351	56.04197	39674.066
25	C01	352	56.144955	39600.824
25	C01	353	56.247944	39533.992
25	C01	354	56.35093	39472.887
25	C01	355	56.45392	39416.7
25	C01	356	56.556908	39364.496
25	C01	357	56.659893	39314.926
25	C01	358	56.762882	39267.45
25	C01	359	56.865868	39222.133
25	C01	360	56.968857	39177.848
25	C01	361	57.071846	39133.848
25	C01	362	57.17483	39090.633
25	C01	363	57.27782	39048.84
25	C01	364	57.380806	39007.715
25	C01	365	57.483795	38966.418
25	C01	366	57.58678	38923.824
25	C01	367	57.68977	38877.375
25	C01	368	57.79276	38825.695
25	C01	369	57.895744	38768.13
25	C01	370	57.998734	38704.68
25	C01	371	58.10172	38635.91
25	C01	372	58.20471	38562.176
25	C01	373	58.307697	38485.18
25	C01	374	58.410683	38405.79
25	C01	375	58.51367	38325.07
25	C01	376	58.616657	38242.223
25	C01	377	58.719646	38155.65
25	C01	378	58.822636	38064.824
25	C01	379	58.92562	37970.05
25	C01	380	59.02861	37872.12
25	C01	381	59.131596	37772.492
25	C01	382	59.234585	37673.74
25	C01	383	59.33757	37577.234
25	C01	384	59.44056	37483.113
25	C01	385	59.54355	37391.74
25	C01	386	59.646534	37303.504
25	C01	387	59.749523	37219.504
25	C01	388	59.85251	37139.707
25	C01	389	59.955498	37064.32
25	C01	390	60.058487	36991.836
25	C01	391	60.161472	36921.01
25	C01	392	60.26446	36851.715
25	C01	393	60.367447	36784.297
25	C01	394	60.470436	36717.76
25	C01	395	60.573425	36651.11
25	C01	396	60.67641	36584.438
25	C01	397	60.7794	36517.527
25	C01	398	60.882385	36449.797
25	C01	399	60.985374	36381.53
25	C01	400	61.08836	36312.36
25	C01	401	61.19135	36242.637
25	C01	402	61.29434	36172.758
25	C01	403	61.397324	36103.316
25	C01	404	61.500313	36034.047
25	C01	405	61.6033	35966.08
25	C01	406	61.706287	35900.547
25	C01	407	61.809277	35837.207
25	C01	408	61.912262	35775.145
25	C01	409	62.01525	35712.64
25	C01	410	62.118237	35648.598
25	C01	411	62.221226	35581.96
25	C01	412	62.324215	35512.2
25	C01	413	62.4272	35439.15
25	C01	414	62.53019	35362.28
25	C01	415	62.633175	35282.22
25	C01	416	62.736164	35199.543
25	C01	417	62.83915	35114.516
25	C01	418	62.94214	35027.277
25	C01	419	63.045128	34937.902
25	C01	420	63.148113	34845.44
25	C01	421	63.251102	34748.63
25	C01	422	63.354088	34646.55
25	C01	423	63.457077	34538.984
25	C01	424	63.560066	34426.13
25	C01	425	63.66305	34309.094
25	C01	426	63.76604	34190.184
25	C01	427	63.869026	34071.516
25	C01	428	63.972015	33954.777
25	C01	429	64.075005	33841.363
25	C01	430	64.17799	33732.13
25	C01	431	64.280975	33627.3
25	C01	432	64.383965	33526.57
25	C01	433	64.48695	33428.95
25	C01	434	64.58994	33332.688
25	C01	435	64.69293	33237.176
25	C01	436	64.79591	33142.676
25	C01	437	64.8989	33049.42
25	C01	438	65.00189	32957.598
25	C01	439	65.10488	32867.32
25	C01	440	65.20786	32779.65
25	C01	441	65.31085	32695.582
25	C01	442	65.41384	32615.984
25	C01	443	65.51683	32542.24
25	C01	444	65.61982	32474.117
25	C01	445	65.7228	32409.543
25	C01	446	65.82579	32345.67
25	C01	447	65.92878	32279.512
25	C01	448	66.03177	32209.4
25	C01	449	66.13476	32135.742
25	C01	450	66.23774	32059.799
25	C01	451	66.34073	31982.76
25	C01	452	66.44372	31906.752
25	C01	453	66.54671	31834.295
25	C01	454	66.6497	31766.201
25	C01	455	66.75268	31700.365
25	C01	456	66.85567	31633.576
25	C01	457	66.95866	31563.205
25	C01	458	67.061646	31486.63
25	C01	459	67.164635	31401.887
25	C01	460	67.26762	31308.28
25	C01	461	67.370605	31206.432
25	C01	462	67.473595	31099.174
25	C01	463	67.576584	30990.336
25	C01	464	67.67957	30882.252
25	C01	465	67.782555	30776.89
25	C01	466	67.885544	30676.816
25	C01	467	67.98853	30583.414
25	C01	468	68.09152	30496.068
25	C01	469	68.19451	30412.514
25	C01	470	68.29749	30329.947
25	C01	471	68.40048	30245.287
25	C01	472	68.50347	30155.734
25	C01	473	68.60646	30061.088
25	C01	474	68.70944	29962.42
25	C01	475	68.81243	29861.174
25	C01	476	68.91542	29759.656
25	C01	477	69.01841	29658.904
25	C01	478	69.1214	29558.0
25	C01	479	69.22438	29456.023
25	C01	480	69.32737	29353.121
25	C01	481	69.43036	29249.178
25	C01	482	69.53335	29143.703
25	C01	483	69.63634	29035.84
25	C01	484	69.73932	28925.832
25	C01	485	69.84231	28814.969
25	C01	486	69.9453	28705.174
25	C01	487	70.04829	28598.807
25	C01	488	70.151276	28497.61
25	C01	489	70.25426	28403.117
25	C01	490	70.35725	28317.328
25	C01	491	70.460236	28241.541
25	C01	492	70.563225	28175.799
25	C01	493	70.666214	28119.562
25	C01	494	70.769196	28071.588
25	C01	495	70.872185	28029.066
25	C01	496	70.975174	27989.516
25	C01	497	71.07816	27951.428
25	C01	498	71.18115	27913.855
25	C01	499	71.284134	27876.377
25	C01	500	71.38712	27838.129
25	C01	501	71.49011	27797.076
25	C01	502	71.5931	27751.004
25	C01	503	71.69608	27699.05
25	C01	504	71.79907	27641.297
25	C01	505	71.90206	27577.055
25	C01	506	72.00505	27505.7
25	C01	507	72.10804	27427.195
25	C01	508	72.21102	27341.191
25	C01	509	72.31401	27247.34
25	C01	510	72.417	27146.701
25	C01	511	72.51999	27041.543
25	C01	512	72.62298	26934.691
25	C01	513	72.72596	26828.643
25	C01	514	72.82895	26725.293
25	C01	515	72.93194	26625.818
25	C01	516	73.03493	26530.762
25	C01	517	73.13792	26440.877
25	C01	518	73.2409	26356.814
25	C01	519	73.34389	26277.766
25	C01	520	73.44688	26201.475
25	C01	521	73.549866	26125.512
25	C01	522	73.652855	26048.908
25	C01	523	73.75584	25972.146
25	C01	524	73.858826	25896.656
25	C01	525	73.961815	25823.129
25	C01	526	74.064804	25751.307
25	C01	527	74.16779	25680.658
25	C01	528	74.270775	25610.463
25	C01	529	74.373764	25540.93
25	C01	530	74.47675	25471.504
25	C01	531	74.57974	25399.664
25	C01	532	74.68273	25322.656
25	C01	533	74.78571	25239.314
25	C01	534	74.8887	25149.436
25	C01	535	74.99169	25054.422
25	C01	536	75.09468	24957.404
25	C01	537	75.19766	24861.094
25	C01	538	75.30065	24767.01
25	C01	539	75.40364	24676.334
25	C01	540	75.50663	24590.156
25	C01	541	75.60962	24509.467
25	C01	542	75.7126	24435.145
25	C01	543	75.81559	24366.867
25	C01	544	75.91858	24302.91
25	C01	545	76.02157	24241.55
25	C01	546	76.12456	24181.219
25	C01	547	76.22754	24120.564
25	C01	548	76.33053	24058.932
25	C01	549	76.43352	23996.547
25	C01	550	76.53651	23934.451
25	C01	551	76.639496	23873.438
25	C01	552	76.74248	23813.912
25	C01	553	76.84547	23756.555
25	C01	554	76.948456	23701.635
25	C01	555	77.051445	23647.326
25	C01	556	77.154434	23591.676
25	C01	557	77.257416	23532.914
25	C01	558	77.360405	23469.023
25	C01	559	77.463394	23399.814
25	C01	560	77.56638	23327.371
25	C01	561	77.66937	23254.25
25	C01	562	77.772354	23182.496
25	C01	563	77.87534	23114.172
25	C01	564	77.97833	23050.041
25	C01	565	78.08132	22990.742
25	C01	566	78.18431	22937.857
25	C01	567	78.28729	22892.318
25	C01	568	78.39028	22853.137
25	C01	569	78.49327	22818.367
25	C01	570	78.59626	22789.787
25	C01	571	78.69924	22757.46
25	C01	572	78.80223	22723.3
25	C01	573	78.90522	22688.46
25	C01	574	79.00821	22653.605
25	C01	575	79.1112	22619.111
25	C01	576	79.21418	22585.145
25	C01	577	79.31717	22551.72
25	C01	578	79.42016	22518.775
25	C01	579	79.52315	22486.268
25	C01	580	79.62614	22454.113
25	C01	581	79.72912	22422.174
25	C01	582	79.83211	22390.27
25	C01	583	79.9351	22358.236
26	C02	1	19.9963	9278.379
26	C02	2	20.099287	9275.793
26	C02	3	20.202274	9272.776
26	C02	4	20.305264	9269.372
26	C02	5	20.40825	9265.685
26	C02	6	20.511238	9261.769
26	C02	7	20.614225	9257.635
26	C02	8	20.717213	9253.281
26	C02	9	20.8202	9248.7
26	C02	10	20.92319	9243.909
26	C02	11	21.026176	9238.99
26	C02	12	21.129164	9234.066
26	C02	13	21.232151	9229.296
26	C02	14	21.335138	9224.706
26	C02	15	21.438126	9219.402
26	C02	16	21.541115	9209.373
26	C02	17	21.644102	9199.166
26	C02	18	21.74709	9189.285
26	C02	19	21.850077	9179.773
26	C02	20	21.953064	9170.297
26	C02	21	22.056053	9160.917
26	C02	22	22.15904	9151.506
26	C02	23	22.262028	9141.549
26	C02	24	22.365015	9130.903
26	C02	25	22.468002	9120.051
26	C02	26	22.57099	9109.429
26	C02	27	22.673979	9098.957
26	C02	28	22.776966	9088.604
26	C02	29	22.879953	9077.479
26	C02	30	22.98294	9063.587
26	C02	31	23.085928	9045.934
26	C02	32	23.188915	9025.541
26	C02	33	23.291904	9004.274
26	C02	34	23.394892	8984.237
26	C02	35	23.497879	8965.563
26	C02	36	23.600866	8945.963
26	C02	37	23.703854	8924.321
26	C02	38	23.80684	8900.2295
26	C02	39	23.90983	8875.118
26	C02	40	24.012817	8850.489
26	C02	41	24.115805	8826.974
26	C02	42	24.218792	8804.475
26	C02	43	24.32178	8781.418
26	C02	44	24.424768	8755.246
26	C02	45	24.527756	8726.067
26	C02	46	24.630743	8696.078
26	C02	47	24.73373	8667.203
26	C02	48	24.836718	8640.3545
26	C02	49	24.939705	8615.818
26	C02	50	25.042694	8593.88
26	C02	51	25.145681	8575.466
26	C02	52	25.248669	8562.189
26	C02	53	25.351656	8554.207
26	C02	54	25.454643	8551.205
26	C02	55	25.55763	8552.196
26	C02	56	25.66062	8555.538
26	C02	57	25.763607	8559.017
26	C02	58	25.866594	8561.462
26	C02	59	25.969582	8563.015
26	C02	60	26.072569	8564.454
26	C02	61	26.175558	8565.665
26	C02	62	26.278545	8564.256
26	C02	63	26.381533	8558.793
26	C02	64	26.48452	8551.325
26	C02	65	26.587507	8544.469
26	C02	66	26.690495	8538.239
26	C02	67	26.793484	8530.924
26	C02	68	26.896471	8520.343
26	C02	69	26.999458	8504.489
26	C02	70	27.102446	8481.398
26	C02	71	27.205433	8450.872
26	C02	72	27.30842	8414.921
26	C02	73	27.41141	8376.561
26	C02	74	27.514397	8338.164
26	C02	75	27.617384	8301.714
26	C02	76	27.720371	8268.949
26	C02	77	27.823359	8241.978
26	C02	78	27.926346	8223.358
26	C02	79	28.029335	8214.747
26	C02	80	28.132322	8215.558
26	C02	81	28.23531	8223.035
26	C02	82	28.338297	8234.542
26	C02	83	28.441284	8246.841
26	C02	84	28.544273	8257.737
26	C02	85	28.64726	8266.6875
26	C02	86	28.750248	8274.591
26	C02	87	28.853235	8282.234
26	C02	88	28.956223	8289.131
26	C02	89	29.05921	8294.276
26	C02	90	29.162199	8298.029
26	C02	91	29.265186	8301.9375
26	C02	92	29.368174	8305.5205
26	C02	93	29.47116	8306.004
26	C02	94	29.574148	8301.945
26	C02	95	29.677135	8293.891
26	C02	96	29.780125	8283.267
26	C02	97	29.883112	8271.9375
26	C02	98	29.9861	8262.846
26	C02	99	30.089087	8258.275
26	C02	100	30.192074	8258.8125
26	C02	101	30.295063	8263.798
26	C02	102	30.39805	8272.418
26	C02	103	30.501038	8285.001
26	C02	104	30.604025	8302.4
26	C02	105	30.707012	8326.3955
26	C02	106	30.81	8357.901
26	C02	107	30.912989	8394.951
26	C02	108	31.015976	8434.359
26	C02	109	31.118963	8474.028
26	C02	110	31.22195	8512.956
26	C02	111	31.324938	8550.685
26	C02	112	31.427925	8587.351
26	C02	113	31.530914	8622.361
26	C02	114	31.633902	8654.395
26	C02	115	31.736889	8681.863
26	C02	116	31.839876	8704.449
26	C02	117	31.942863	8723.259
26	C02	118	32.045853	8737.906
26	C02	119	32.148838	8747.017
26	C02	120	32.251827	8749.637
26	C02	121	32.354816	8746.4
26	C02	122	32.4578	8739.46
26	C02	123	32.56079	8730.294
26	C02	124	32.663776	8720.136
26	C02	125	32.766766	8710.518
26	C02	126	32.86975	8702.75
26	C02	127	32.97274	8697.707
26	C02	128	33.07573	8697.276
26	C02	129	33.178715	8704.027
26	C02	130	33.281704	8718.612
26	C02	131	33.38469	8739.98
26	C02	132	33.48768	8766.716
26	C02	133	33.590668	8797.545
26	C02	134	33.693653	8830.463
26	C02	135	33.796642	8864.325
26	C02	136	33.899628	8899.471
26	C02	137	34.002617	8936.213
26	C02	138	34.105606	8974.294
26	C02	139	34.20859	9013.769
26	C02	140	34.31158	9054.77
26	C02	141	34.414566	9096.844
26	C02	142	34.517555	9140.02
26	C02	143	34.62054	9183.612
26	C02	144	34.72353	9225.245
26	C02	145	34.82652	9262.27
26	C02	146	34.929504	9293.882
26	C02	147	35.032494	9321.94
26	C02	148	35.13548	9348.578
26	C02	149	35.23847	9375.0
26	C02	150	35.341457	9401.402
26	C02	151	35.444443	9428.492
26	C02	152	35.547432	9458.059
26	C02	153	35.650417	9491.61
26	C02	154	35.753407	9529.409
26	C02	155	35.85639	9569.984
26	C02	156	35.95938	9610.852
26	C02	157	36.06237	9649.223
26	C02	158	36.165356	9683.216
26	C02	159	36.268345	9714.776
26	C02	160	36.37133	9747.872
26	C02	161	36.47432	9784.55
26	C02	162	36.57731	9825.052
26	C02	163	36.680294	9869.662
26	C02	164	36.783283	9918.037
26	C02	165	36.88627	9969.981
26	C02	166	36.989258	10025.441
26	C02	167	37.092247	10083.845
26	C02	168	37.195232	10144.261
26	C02	169	37.29822	10206.427
26	C02	170	37.401207	10270.566
26	C02	171	37.504196	10336.084
26	C02	172	37.60718	10402.863
26	C02	173	37.71017	10472.107
26	C02	174	37.81316	10545.337
26	C02	175	37.916145	10622.838
26	C02	176	38.019135	10704.128
26	C02	177	38.12212	10788.908
26	C02	178	38.22511	10876.674
26	C02	179	38.3281	10966.937
26	C02	180	38.431084	11057.09
26	C02	181	38.534073	11144.357
26	C02	182	38.63706	11228.009
26	C02	183	38.740047	11308.494
26	C02	184	38.843037	11386.907
26	C02	185	38.946022	11464.726
26	C02	186	39.04901	11543.069
26	C02	187	39.151997	11623.589
26	C02	188	39.254986	11706.886
26	C02	189	39.35797	11792.805
26	C02	190	39.46096	11882.069
26	C02	191	39.56395	11976.877
26	C02	192	39.666935	12079.523
26	C02	193	39.769924	12192.479
26	C02	194	39.87291	12316.004
26	C02	195	39.9759	12449.599
26	C02	196	40.078888	12591.7295
26	C02	197	40.181873	12739.494
26	C02	198	40.284863	12889.399
26	C02	199	40.387848	13038.9375
26	C02	200	40.490837	13187.919
26	C02	201	40.593826	13337.342
26	C02	202	40.69681	13488.394
26	C02	203	40.7998	13642.128
26	C02	204	40.902786	13799.954
26	C02	205	41.005775	13963.414
26	C02	206	41.10876	14133.172
26	C02	207	41.21175	14308.519
26	C02	208	41.31474	14487.523
26	C02	209	41.417725	14668.698
26	C02	210	41.520714	14849.91
26	C02	211	41.6237	15029.019
26	C02	212	41.72669	15206.032
26	C02	213	41.829678	15383.059
26	C02	214	41.932663	15562.42
26	C02	215	42.035652	15745.814
26	C02	216	42.138638	15933.163
26	C02	217	42.241627	16124.327
26	C02	218	42.344616	16319.715
26	C02	219	42.4476	16519.586
26	C02	220	42.55059	16723.629
26	C02	221	42.653576	16930.809
26	C02	222	42.756565	17139.312
26	C02	223	42.85955	17348.871
26	C02	224	42.96254	17559.883
26	C02	225	43.06553	17772.814
26	C02	226	43.168514	17988.082
26	C02	227	43.271503	18205.354
26	C02	228	43.37449	18423.408
26	C02	229	43.477478	18640.773
26	C02	230	43.580467	18856.613
26	C02	231	43.683453	19070.492
26	C02	232	43.78644	19282.906
26	C02	233	43.889427	19495.504
26	C02	234	43.992416	19710.494
26	C02	235	44.095406	19928.953
26	C02	236	44.19839	20151.455
26	C02	237	44.30138	20378.912
26	C02	238	44.404366	20613.682
26	C02	239	44.507355	20857.904
26	C02	240	44.61034	21112.49
26	C02	241	44.71333	21376.553
26	C02	242	44.81632	21648.062
26	C02	243	44.919304	21925.416
26	C02	244	45.022293	22208.16
26	C02	245	45.12528	22496.074
26	C02	246	45.228268	22789.232
26	C02	247	45.331257	23087.895
26	C02	248	45.434242	23391.596
26	C02	249	45.53723	23698.816
26	C02	250	45.640217	24009.312
26	C02	251	45.743206	24323.879
26	C02	252	45.84619	24642.787
26	C02	253	45.94918	24966.393
26	C02	254	46.05217	25295.633
26	C02	255	46.155155	25628.717
26	C02	256	46.258144	25963.191
26	C02	257	46.36113	26297.057
26	C02	258	46.46412	26629.395
26	C02	259	46.56711	26960.53
26	C02	260	46.670094	27291.682
26	C02	261	46.773083	27624.305
26	C02	262	46.87607	27959.973
26	C02	263	46.979057	28301.363
26	C02	264	47.082047	28652.99
26	C02	265	47.18503	29019.09
26	C02	266	47.28802	29403.342
26	C02	267	47.391006	29807.07
26	C02	268	47.493996	30228.729
26	C02	269	47.59698	30664.719
26	C02	270	47.69997	31111.895
26	C02	271	47.80296	31567.115
26	C02	272	47.905945	32026.701
26	C02	273	48.008934	32486.299
26	C02	274	48.11192	32942.57
26	C02	275	48.21491	33394.49
26	C02	276	48.317898	33842.656
26	C02	277	48.420883	34289.45
26	C02	278	48.523872	34737.492
26	C02	279	48.626858	35187.246
26	C02	280	48.729847	35637.055
26	C02	281	48.832836	36084.05
26	C02	282	48.93582	36523.992
26	C02	283	49.03881	36951.99
26	C02	284	49.141796	37365.93
26	C02	285	49.244785	37763.94
26	C02	286	49.34777	38144.64
26	C02	287	49.45076	38507.285
26	C02	288	49.55375	38852.33
26	C02	289	49.656734	39181.797
26	C02	290	49.759724	39498.62
26	C02	291	49.86271	39805.29
26	C02	292	49.9657	40103.812
26	C02	293	50.068687	40394.973
26	C02	294	50.171673	40678.082
26	C02	295	50.274662	40950.715
26	C02	296	50.377647	41210.254
26	C02	297	50.480637	41455.28
26	C02	298	50.583626	41683.477
26	C02	299	50.68661	41891.06
26	C02	300	50.7896	42075.48
26	C02	301	50.892586	42236.28
26	C02	302	50.995575	42374.867
26	C02	303	51.09856	42492.46
26	C02	304	51.20155	42589.914
26	C02	305	51.30454	42668.258
26	C02	306	51.407524	42727.562
26	C02	307	51.510513	42766.977
26	C02	308	51.6135	42785.406
26	C02	309	51.716488	42782.43
26	C02	310	51.819477	42757.668
26	C02	311	51.922462	42712.207
26	C02	312	52.02545	42648.227
26	C02	313	52.128437	42568.414
26	C02	314	52.231426	42476.22
26	C02	315	52.334415	42375.285
26	C02	316	52.4374	42268.586
26	C02	317	52.54039	42158.6
26	C02	318	52.643375	42047.133
26	C02	319	52.746365	41935.086
26	C02	320	52.84935	41822.367
26	C02	321	52.95234	41708.13
26	C02	322	53.05533	41593.16
26	C02	323	53.158314	41478.453
26	C02	324	53.261303	41364.86
26	C02	325	53.36429	41253.42
26	C02	326	53.467278	41142.96
26	C02	327	53.570267	41032.49
26	C02	328	53.673252	40921.246
26	C02	329	53.77624	40808.184
26	C02	330	53.879227	40692.926
26	C02	331	53.982216	40575.617
26	C02	332	54.085205	40456.203
26	C02	333	54.18819	40333.61
26	C02	334	54.29118	40205.47
26	C02	335	54.394165	40072.05
26	C02	336	54.497154	39935.93
26	C02	337	54.60014	39799.7
26	C02	338	54.70313	39665.023
26	C02	339	54.806118	39532.39
26	C02	340	54.909103	39400.715
26	C02	341	55.012093	39269.254
26	C02	342	55.115078	39138.434
26	C02	343	55.218067	39009.875
26	C02	344	55.321056	38885.08
26	C02	345	55.42404	38764.63
26	C02	346	55.52703	38647.91
26	C02	347	55.630016	38534.785
26	C02	348	55.733006	38425.723
26	C02	349	55.83599	38321.684
26	C02	350	55.93898	38222.18
26	C02	351	56.04197	38124.6
26	C02	352	56.144955	38027.754
26	C02	353	56.247944	37931.277
26	C02	354	56.35093	37834.957
26	C02	355	56.45392	37740.31
26	C02	356	56.556908	37649.414
26	C02	357	56.659893	37565.457
26	C02	358	56.762882	37491.227
26	C02	359	56.865868	37427.867
26	C02	360	56.968857	37374.44
26	C02	361	57.071846	37328.273
26	C02	362	57.17483	37286.168
26	C02	363	57.27782	37245.926
26	C02	364	57.380806	37205.04
26	C02	365	57.483795	37160.195
26	C02	366	57.58678	37108.76
26	C02	367	57.68977	37049.75
26	C02	368	57.79276	36984.453
26	C02	369	57.895744	36915.21
26	C02	370	57.998734	36844.574
26	C02	371	58.10172	36774.016
26	C02	372	58.20471	36702.79
26	C02	373	58.307697	36628.332
26	C02	374	58.410683	36547.777
26	C02	375	58.51367	36458.9
26	C02	376	58.616657	36361.46
26	C02	377	58.719646	36256.29
26	C02	378	58.822636	36145.535
26	C02	379	58.92562	36032.742
26	C02	380	59.02861	35921.332
26	C02	381	59.131596	35814.26
26	C02	382	59.234585	35714.406
26	C02	383	59.33757	35624.344
26	C02	384	59.44056	35546.89
26	C02	385	59.54355	35483.156
26	C02	386	59.646534	35430.203
26	C02	387	59.749523	35382.945
26	C02	388	59.85251	35337.12
26	C02	389	59.955498	35290.42
26	C02	390	60.058487	35243.086
26	C02	391	60.161472	35195.484
26	C02	392	60.26446	35147.164
26	C02	393	60.367447	35097.656
26	C02	394	60.470436	35048.145
26	C02	395	60.573425	35000.715
26	C02	396	60.67641	34956.03
26	C02	397	60.7794	34913.22
26	C02	398	60.882385	34869.945
26	C02	399	60.985374	34822.01
26	C02	400	61.08836	34765.19
26	C02	401	61.19135	34697.945
26	C02	402	61.29434	34621.71
26	C02	403	61.397324	34538.645
26	C02	404	61.500313	34450.734
26	C02	405	61.6033	34360.28
26	C02	406	61.706287	34270.516
26	C02	407	61.809277	34184.293
26	C02	408	61.912262	34103.402
26	C02	409	62.01525	34027.98
26	C02	410	62.118237	33956.113
26	C02	411	62.221226	33885.992
26	C02	412	62.324215	33816.05
26	C02	413	62.4272	33743.84
26	C02	414	62.53019	33667.727
26	C02	415	62.633175	33587.42
26	C02	416	62.736164	33503.555
26	C02	417	62.83915	33417.62
26	C02	418	62.94214	33331.74
26	C02	419	63.045128	33247.8
26	C02	420	63.148113	33167.945
26	C02	421	63.251102	33094.07
26	C02	422	63.354088	33026.438
26	C02	423	63.457077	32962.79
26	C02	424	63.560066	32899.336
26	C02	425	63.66305	32832.574
26	C02	426	63.76604	32759.326
26	C02	427	63.869026	32678.186
26	C02	428	63.972015	32589.723
26	C02	429	64.075005	32495.03
26	C02	430	64.17799	32395.703
26	C02	431	64.280975	32294.14
26	C02	432	64.383965	32192.969
26	C02	433	64.48695	32093.994
26	C02	434	64.58994	31997.604
26	C02	435	64.69293	31903.533
26	C02	436	64.79591	31811.457
26	C02	437	64.8989	31720.617
26	C02	438	65.00189	31630.945
26	C02	439	65.10488	31542.135
26	C02	440	65.20786	31452.902
26	C02	441	65.31085	31362.049
26	C02	442	65.41384	31269.535
26	C02	443	65.51683	31175.928
26	C02	444	65.61982	31082.635
26	C02	445	65.7228	30991.598
26	C02	446	65.82579	30904.367
26	C02	447	65.92878	30822.996
26	C02	448	66.03177	30749.12
26	C02	449	66.13476	30682.215
26	C02	450	66.23774	30620.703
26	C02	451	66.34073	30562.9
26	C02	452	66.44372	30507.889
26	C02	453	66.54671	30454.762
26	C02	454	66.6497	30402.074
26	C02	455	66.75268	30348.2
26	C02	456	66.85567	30291.754
26	C02	457	66.95866	30231.707
26	C02	458	67.061646	30168.492
26	C02	459	67.164635	30103.59
26	C02	460	67.26762	30037.617
26	C02	461	67.370605	29970.994
26	C02	462	67.473595	29904.846
26	C02	463	67.576584	29839.342
26	C02	464	67.67957	29773.871
26	C02	465	67.782555	29707.22
26	C02	466	67.885544	29637.82
26	C02	467	67.98853	29564.502
26	C02	468	68.09152	29486.9
26	C02	469	68.19451	29405.15
26	C02	470	68.29749	29319.895
26	C02	471	68.40048	29231.775
26	C02	472	68.50347	29142.379
26	C02	473	68.60646	29054.049
26	C02	474	68.70944	28967.734
26	C02	475	68.81243	28882.59
26	C02	476	68.91542	28797.37
26	C02	477	69.01841	28711.084
26	C02	478	69.1214	28623.656
26	C02	479	69.22438	28535.605
26	C02	480	69.32737	28447.47
26	C02	481	69.43036	28360.164
26	C02	482	69.53335	28274.701
26	C02	483	69.63634	28191.152
26	C02	484	69.73932	28109.266
26	C02	485	69.84231	28029.154
26	C02	486	69.9453	27950.941
26	C02	487	70.04829	27873.479
26	C02	488	70.151276	27794.836
26	C02	489	70.25426	27714.336
26	C02	490	70.35725	27631.377
26	C02	491	70.460236	27545.049
26	C02	492	70.563225	27456.188
26	C02	493	70.666214	27366.008
26	C02	494	70.769196	27275.004
26	C02	495	70.872185	27184.123
26	C02	496	70.975174	27093.816
26	C02	497	71.07816	27003.965
26	C02	498	71.18115	26915.092
26	C02	499	71.284134	26828.783
26	C02	500	71.38712	26747.03
26	C02	501	71.49011	26670.238
26	C02	502	71.5931	26596.674
26	C02	503	71.69608	26524.932
26	C02	504	71.79907	26455.186
26	C02	505	71.90206	26387.346
26	C02	506	72.00505	26321.01
26	C02	507	72.10804	26255.783
26	C02	508	72.21102	26191.105
26	C02	509	72.31401	26126.621
26	C02	510	72.417	26062.322
26	C02	511	72.51999	25998.48
26	C02	512	72.62298	25935.477
26	C02	513	72.72596	25873.299
26	C02	514	72.82895	25810.873
26	C02	515	72.93194	25746.95
26	C02	516	73.03493	25681.18
26	C02	517	73.13792	25612.977
26	C02	518	73.2409	25541.227
26	C02	519	73.34389	25465.186
26	C02	520	73.44688	25384.062
26	C02	521	73.549866	25296.982
26	C02	522	73.652855	25205.613
26	C02	523	73.75584	25113.695
26	C02	524	73.858826	25023.43
26	C02	525	73.961815	24936.297
26	C02	526	74.064804	24852.898
26	C02	527	74.16779	24772.53
26	C02	528	74.270775	24693.719
26	C02	529	74.373764	24615.146
26	C02	530	74.47675	24536.484
26	C02	531	74.57974	24458.607
26	C02	532	74.68273	24382.193
26	C02	533	74.78571	24307.48
26	C02	534	74.8887	24234.812
26	C02	535	74.99169	24164.416
26	C02	536	75.09468	24095.834
26	C02	537	75.19766	24028.16
26	C02	538	75.30065	23960.691
26	C02	539	75.40364	23893.053
26	C02	540	75.50663	23825.676
26	C02	541	75.60962	23759.867
26	C02	542	75.7126	23696.422
26	C02	543	75.81559	23635.717
26	C02	544	75.91858	23578.03
26	C02	545	76.02157	23522.96
26	C02	546	76.12456	23469.725
26	C02	547	76.22754	23418.197
26	C02	548	76.33053	23369.525
26	C02	549	76.43352	23325.193
26	C02	550	76.53651	23284.979
26	C02	551	76.639496	23246.297
26	C02	552	76.74248	23206.941
26	C02	553	76.84547	23166.443
26	C02	554	76.948456	23124.41
26	C02	555	77.051445	23081.193
26	C02	556	77.154434	23037.002
26	C02	557	77.257416	22991.03
26	C02	558	77.360405	22942.545
26	C02	559	77.463394	22891.54
26	C02	560	77.56638	22838.756
26	C02	561	77.66937	22784.896
26	C02	562	77.772354	22730.018
26	C02	563	77.87534	22673.105
26	C02	564	77.97833	22612.86
26	C02	565	78.08132	22549.178
26	C02	566	78.18431	22483.658
26	C02	567	78.28729	22417.693
26	C02	568	78.39028	22351.025
26	C02	569	78.49327	22282.836
26	C02	570	78.59626	22209.348
26	C02	571	78.69924	22133.666
26	C02	572	78.80223	22057.404
26	C02	573	78.90522	21981.115
26	C02	574	79.00821	21904.926
26	C02	575	79.1112	21828.756
26	C02	576	79.21418	21752.498
26	C02	577	79.31717	21676.062
26	C02	578	79.42016	21599.426
26	C02	579	79.52315	21522.602
26	C02	580	79.62614	21445.582
26	C02	581	79.72912	21368.271
26	C02	582	79.83211	21290.51
26	C02	583	79.9351	21212.219
27	C03	1	19.9914	13781.843
27	C03	2	20.094345	13771.646
27	C03	3	20.197289	13760.619
27	C03	4	20.300234	13748.826
27	C03	5	20.403177	13736.387
27	C03	6	20.506123	13723.362
27	C03	7	20.609066	13709.7705
27	C03	8	20.712011	13695.625
27	C03	9	20.814957	13680.997
27	C03	10	20.9179	13666.07
27	C03	11	21.020845	13651.118
27	C03	12	21.123789	13636.455
27	C03	13	21.226734	13622.365
27	C03	14	21.329678	13608.736
27	C03	15	21.432623	13594.12
27	C03	16	21.535566	13570.389
27	C03	17	21.638512	13541.424
27	C03	18	21.741457	13508.121
27	C03	19	21.8444	13470.822
27	C03	20	21.947346	13430.085
27	C03	21	22.05029	13387.294
27	C03	22	22.153234	13344.7295
27	C03	23	22.256178	13305.712
27	C03	24	22.359123	13273.138
27	C03	25	22.462069	13247.869
27	C03	26	22.565012	13229.213
27	C03	27	22.667957	13216.569
27	C03	28	22.7709	13208.969
27	C03	29	22.873846	13205.449
27	C03	30	22.97679	13204.69
27	C03	31	23.079735	13205.39
27	C03	32	23.18268	13205.536
27	C03	33	23.285624	13203.055
27	C03	34	23.388569	13198.827
27	C03	35	23.491512	13194.928
27	C03	36	23.594458	13192.851
27	C03	37	23.697401	13192.946
27	C03	38	23.800346	13195.399
27	C03	39	23.90329	13200.495
27	C03	40	24.006235	13207.192
27	C03	41	24.10918	13213.758
27	C03	42	24.212124	13219.1
27	C03	43	24.31507	13222.621
27	C03	44	24.418013	13224.174
27	C03	45	24.520958	13224.061
27	C03	46	24.623901	13222.375
27	C03	47	24.726847	13219.274
27	C03	48	24.829792	13214.831
27	C03	49	24.932735	13209.322
27	C03	50	25.03568	13204.232
27	C03	51	25.138624	13200.832
27	C03	52	25.24157	13199.634
27	C03	53	25.344513	13201.738
27	C03	54	25.447458	13208.519
27	C03	55	25.550404	13220.473
27	C03	56	25.653347	13235.846
27	C03	57	25.756292	13252.036
27	C03	58	25.859236	13266.728
27	C03	59	25.962181	13278.126
27	C03	60	26.065125	13284.74
27	C03	61	26.16807	13287.818
27	C03	62	26.271013	13289.837
27	C03	63	26.373959	13293.2295
27	C03	64	26.476904	13299.616
27	C03	65	26.579847	13309.878
27	C03	66	26.682793	13325.37
27	C03	67	26.785736	13345.831
27	C03	68	26.888681	13369.474
27	C03	69	26.991625	13395.478
27	C03	70	27.09457	13422.949
27	C03	71	27.197515	13450.165
27	C03	72	27.300459	13475.845
27	C03	73	27.403404	13498.9795
27	C03	74	27.506348	13518.447
27	C03	75	27.609293	13534.676
27	C03	76	27.712236	13548.434
27	C03	77	27.815182	13560.782
27	C03	78	27.918127	13572.921
27	C03	79	28.02107	13585.836
27	C03	80	28.124016	13600.573
27	C03	81	28.22696	13617.41
27	C03	82	28.329905	13634.89
27	C03	83	28.432848	13651.136
27	C03	84	28.535793	13664.583
27	C03	85	28.638737	13674.182
27	C03	86	28.741682	13679.53
27	C03	87	28.844627	13680.534
27	C03	88	28.94757	13678.146
27	C03	89	29.050516	13673.683
27	C03	90	29.15346	13666.708
27	C03	91	29.256405	13656.484
27	C03	92	29.359348	13643.143
27	C03	93	29.462294	13628.518
27	C03	94	29.565239	13614.573
27	C03	95	29.668182	13602.255
27	C03	96	29.771128	13592.692
27	C03	97	29.874071	13587.012
27	C03	98	29.977016	13585.792
27	C03	99	30.07996	13589.709
27	C03	100	30.182905	13598.887
27	C03	101	30.28585	13612.231
27	C03	102	30.388794	13629.172
27	C03	103	30.49174	13649.564
27	C03	104	30.594683	13672.439
27	C03	105	30.697628	13698.127
27	C03	106	30.800571	13727.563
27	C03	107	30.903517	13761.252
27	C03	108	31.00646	13799.715
27	C03	109	31.109406	13843.11
27	C03	110	31.21235	13892.01
27	C03	111	31.315294	13946.455
27	C03	112	31.41824	14005.693
27	C03	113	31.521183	14067.641
27	C03	114	31.624128	14130.249
27	C03	115	31.727072	14190.793
27	C03	116	31.830017	14246.033
27	C03	117	31.932962	14293.519
27	C03	118	32.035908	14332.794
27	C03	119	32.13885	14365.812
27	C03	120	32.241795	14394.97
27	C03	121	32.344738	14421.546
27	C03	122	32.447685	14446.478
27	C03	123	32.55063	14470.908
27	C03	124	32.653572	14496.68
27	C03	125	32.75652	14525.785
27	C03	126	32.859463	14559.656
27	C03	127	32.962406	14598.375
27	C03	128	33.06535	14640.041
27	C03	129	33.168297	14681.722
27	C03	130	33.27124	14720.414
27	C03	131	33.374184	14754.754
27	C03	132	33.47713	14784.931
27	C03	133	33.580074	14812.228
27	C03	134	33.683018	14837.773
27	C03	135	33.78596	14863.103
27	C03	136	33.88891	14890.398
27	C03	137	33.99185	14920.848
27	C03	138	34.094795	14954.938
27	C03	139	34.197742	14991.812
27	C03	140	34.300686	15030.069
27	C03	141	34.40363	15066.71
27	C03	142	34.506573	15098.439
27	C03	143	34.60952	15122.443
27	C03	144	34.712463	15137.748
27	C03	145	34.815407	15145.876
27	C03	146	34.91835	15148.471
27	C03	147	35.021297	15146.177
27	C03	148	35.12424	15139.617
27	C03	149	35.227184	15130.384
27	C03	150	35.33013	15120.223
27	C03	151	35.433075	15109.99
27	C03	152	35.53602	15099.993
27	C03	153	35.63896	15089.32
27	C03	154	35.74191	15075.95
27	C03	155	35.844852	15057.835
27	C03	156	35.947796	15033.525
27	C03	157	36.050743	15002.987
27	C03	158	36.153687	14967.971
27	C03	159	36.25663	14931.998
27	C03	160	36.359573	14898.386
27	C03	161	36.46252	14870.442
27	C03	162	36.565464	14850.915
27	C03	163	36.668407	14841.177
27	C03	164	36.771355	14841.138
27	C03	165	36.8743	14849.45
27	C03	166	36.97724	14864.5
27	C03	167	37.080185	14884.325
27	C03	168	37.183132	14907.392
27	C03	169	37.286076	14933.182
27	C03	170	37.38902	14962.55
27	C03	171	37.491966	14996.258
27	C03	172	37.59491	15034.351
27	C03	173	37.697853	15076.823
27	C03	174	37.800797	15123.157
27	C03	175	37.903744	15173.21
27	C03	176	38.006687	15227.333
27	C03	177	38.10963	15285.523
27	C03	178	38.212578	15347.401
27	C03	179	38.31552	15412.135
27	C03	180	38.418465	15478.137
27	C03	181	38.521408	15543.698
27	C03	182	38.624355	15608.349
27	C03	183	38.7273	15672.453
27	C03	184	38.830242	15737.004
27	C03	185	38.93319	15803.227
27	C03	186	39.036133	15872.924
27	C03	187	39.139076	15947.184
27	C03	188	39.24202	16025.96
27	C03	189	39.344967	16108.584
27	C03	190	39.44791	16195.027
27	C03	191	39.550854	16287.019
27	C03	192	39.653797	16386.236
27	C03	193	39.756744	16493.32
27	C03	194	39.859688	16609.242
27	C03	195	39.96263	16733.71
27	C03	196	40.06558	16864.27
27	C03	197	40.16852	16997.605
27	C03	198	40.271465	17131.057
27	C03	199	40.37441	17262.89
27	C03	200	40.477356	17392.46
27	C03	201	40.5803	17520.695
27	C03	202	40.683243	17649.498
27	C03	203	40.78619	17780.51
27	C03	204	40.889133	17914.225
27	C03	205	40.992077	18051.596
27	C03	206	41.09502	18193.264
27	C03	207	41.197968	18339.615
27	C03	208	41.30091	18491.176
27	C03	209	41.403854	18647.658
27	C03	210	41.5068	18807.9
27	C03	211	41.609745	18970.115
27	C03	212	41.71269	19132.229
27	C03	213	41.81563	19292.023
27	C03	214	41.91858	19448.932
27	C03	215	42.021523	19604.348
27	C03	216	42.124466	19761.594
27	C03	217	42.227413	19924.695
27	C03	218	42.330357	20097.076
27	C03	219	42.4333	20280.334
27	C03	220	42.536243	20473.352
27	C03	221	42.63919	20673.965
27	C03	222	42.742134	20880.12
27	C03	223	42.845078	21089.184
27	C03	224	42.948025	21299.676
27	C03	225	43.05097	21511.414
27	C03	226	43.15391	21724.02
27	C03	227	43.256855	21937.176
27	C03	228	43.359802	22151.434
27	C03	229	43.462746	22367.691
27	C03	230	43.56569	22586.082
27	C03	231	43.668636	22806.729
27	C03	232	43.77158	23031.1
27	C03	233	43.874523	23262.34
27	C03	234	43.977467	23502.408
27	C03	235	44.080414	23750.883
27	C03	236	44.183357	24005.203
27	C03	237	44.2863	24262.324
27	C03	238	44.389244	24520.797
27	C03	239	44.49219	24780.693
27	C03	240	44.595135	25042.906
27	C03	241	44.69808	25308.842
27	C03	242	44.801025	25579.729
27	C03	243	44.90397	25855.656
27	C03	244	45.006912	26136.033
27	C03	245	45.109856	26420.645
27	C03	246	45.212803	26709.537
27	C03	247	45.315746	27002.818
27	C03	248	45.41869	27300.777
27	C03	249	45.521637	27603.748
27	C03	250	45.62458	27912.02
27	C03	251	45.727524	28225.648
27	C03	252	45.830467	28545.8
27	C03	253	45.933414	28873.875
27	C03	254	46.036358	29210.887
27	C03	255	46.1393	29556.512
27	C03	256	46.24225	29910.084
27	C03	257	46.345192	30270.67
27	C03	258	46.448135	30638.574
27	C03	259	46.55108	31015.064
27	C03	260	46.654026	31399.598
27	C03	261	46.75697	31790.383
27	C03	262	46.859913	32185.812
27	C03	263	46.96286	32586.148
27	C03	264	47.065804	32994.77
27	C03	265	47.168747	33415.94
27	C03	266	47.27169	33852.04
27	C03	267	47.374638	34301.824
27	C03	268	47.47758	34762.344
27	C03	269	47.580524	35230.35
27	C03	270	47.68347	35703.086
27	C03	271	47.786415	36177.867
27	C03	272	47.88936	36651.984
27	C03	273	47.992302	37123.7
27	C03	274	48.09525	37590.906
27	C03	275	48.198193	38052.39
27	C03	276	48.301136	38508.8
27	C03	277	48.404083	38962.26
27	C03	278	48.507027	39415.098
27	C03	279	48.60997	39868.766
27	C03	280	48.712914	40323.13
27	C03	281	48.81586	40775.855
27	C03	282	48.918804	41223.348
27	C03	283	49.021748	41661.17
27	C03	284	49.12469	42085.742
27	C03	285	49.22764	42493.785
27	C03	286	49.33058	42883.17
27	C03	287	49.433525	43253.26
27	C03	288	49.536472	43604.43
27	C03	289	49.639416	43938.586
27	C03	290	49.74236	44258.324
27	C03	291	49.845303	44565.418
27	C03	292	49.94825	44859.395
27	C03	293	50.051193	45138.758
27	C03	294	50.154137	45402.45
27	C03	295	50.257084	45649.492
27	C03	296	50.360027	45878.617
27	C03	297	50.46297	46088.695
27	C03	298	50.565914	46279.258
27	C03	299	50.66886	46449.445
27	C03	300	50.771805	46599.168
27	C03	301	50.87475	46729.66
27	C03	302	50.977695	46842.633
27	C03	303	51.08064	46940.57
27	C03	304	51.183582	47025.215
27	C03	305	51.286526	47096.18
27	C03	306	51.389473	47151.906
27	C03	307	51.492416	47190.62
27	C03	308	51.59536	47211.44
27	C03	309	51.698307	47213.543
27	C03	310	51.80125	47197.727
27	C03	311	51.904194	47166.395
27	C03	312	52.007137	47122.535
27	C03	313	52.110085	47068.8
27	C03	314	52.213028	47007.71
27	C03	315	52.31597	46941.18
27	C03	316	52.41892	46869.848
27	C03	317	52.521862	46792.953
27	C03	318	52.624805	46709.355
27	C03	319	52.72775	46617.81
27	C03	320	52.830696	46518.414
27	C03	321	52.93364	46411.96
27	C03	322	53.036583	46299.5
27	C03	323	53.13953	46182.68
27	C03	324	53.242474	46064.363
27	C03	325	53.345417	45947.676
27	C03	326	53.44836	45834.234
27	C03	327	53.551308	45724.574
27	C03	328	53.65425	45619.22
27	C03	329	53.757195	45517.77
27	C03	330	53.860138	45418.254
27	C03	331	53.963085	45316.543
27	C03	332	54.06603	45208.406
27	C03	333	54.168972	45090.676
27	C03	334	54.27192	44962.31
27	C03	335	54.374863	44824.25
27	C03	336	54.477806	44680.375
27	C03	337	54.58075	44535.62
27	C03	338	54.683697	44394.598
27	C03	339	54.78664	44259.082
27	C03	340	54.889584	44129.57
27	C03	341	54.99253	44006.9
27	C03	342	55.095474	43891.797
27	C03	343	55.198418	43783.01
27	C03	344	55.30136	43677.855
27	C03	345	55.40431	43573.277
27	C03	346	55.50725	43468.28
27	C03	347	55.610195	43363.035
27	C03	348	55.713142	43257.97
27	C03	349	55.816086	43154.07
27	C03	350	55.91903	43053.336
27	C03	351	56.021973	42957.54
27	C03	352	56.12492	42868.125
27	C03	353	56.227863	42786.16
27	C03	354	56.330807	42712.016
27	C03	355	56.433754	42644.844
27	C03	356	56.536697	42582.508
27	C03	357	56.63964	42520.88
27	C03	358	56.742584	42455.043
27	C03	359	56.84553	42381.668
27	C03	360	56.948475	42300.67
27	C03	361	57.05142	42213.5
27	C03	362	57.154366	42122.367
27	C03	363	57.25731	42029.02
27	C03	364	57.360252	41934.465
27	C03	365	57.463196	41838.98
27	C03	366	57.566143	41742.438
27	C03	367	57.669086	41645.832
27	C03	368	57.77203	41552.062
27	C03	369	57.874977	41462.418
27	C03	370	57.97792	41374.434
27	C03	371	58.080864	41284.73
27	C03	372	58.183807	41191.418
27	C03	373	58.286755	41093.812
27	C03	374	58.389698	40992.24
27	C03	375	58.49264	40887.793
27	C03	376	58.595585	40782.855
27	C03	377	58.698532	40680.047
27	C03	378	58.801476	40580.875
27	C03	379	58.90442	40486.586
27	C03	380	59.007366	40398.086
27	C03	381	59.11031	40315.52
27	C03	382	59.213253	40238.836
27	C03	383	59.316196	40167.23
27	C03	384	59.419144	40098.777
27	C03	385	59.522087	40030.766
27	C03	386	59.62503	39961.8
27	C03	387	59.727978	39891.97
27	C03	388	59.83092	39822.035
27	C03	389	59.933865	39752.67
27	C03	390	60.036808	39684.62
27	C03	391	60.139755	39618.6
27	C03	392	60.2427	39555.195
27	C03	393	60.345642	39495.38
27	C03	394	60.44859	39440.824
27	C03	395	60.551533	39392.51
27	C03	396	60.654476	39349.344
27	C03	397	60.75742	39308.156
27	C03	398	60.860367	39266.25
27	C03	399	60.96331	39222.82
27	C03	400	61.066254	39177.492
27	C03	401	61.1692	39129.98
27	C03	402	61.272144	39079.79
27	C03	403	61.375088	39026.195
27	C03	404	61.47803	38968.105
27	C03	405	61.58098	38905.11
27	C03	406	61.68392	38838.605
27	C03	407	61.786865	38771.15
27	C03	408	61.889812	38704.52
27	C03	409	61.992756	38638.996
27	C03	410	62.0957	38573.918
27	C03	411	62.198643	38508.06
27	C03	412	62.30159	38440.66
27	C03	413	62.404533	38371.855
27	C03	414	62.507477	38301.18
27	C03	415	62.610424	38227.0
27	C03	416	62.713367	38147.94
27	C03	417	62.81631	38063.742
27	C03	418	62.919254	37975.312
27	C03	419	63.0222	37884.71
27	C03	420	63.125145	37794.473
27	C03	421	63.22809	37706.84
27	C03	422	63.33103	37622.15
27	C03	423	63.43398	37538.98
27	C03	424	63.536922	37455.953
27	C03	425	63.639866	37372.867
27	C03	426	63.742813	37290.168
27	C03	427	63.845757	37207.656
27	C03	428	63.9487	37123.79
27	C03	429	64.05164	37036.99
27	C03	430	64.15459	36946.96
27	C03	431	64.25754	36854.617
27	C03	432	64.36048	36761.24
27	C03	433	64.463425	36668.668
27	C03	434	64.56637	36578.86
27	C03	435	64.66931	36493.074
27	C03	436	64.772255	36411.656
27	C03	437	64.8752	36334.094
27	C03	438	64.97815	36259.76
27	C03	439	65.08109	36188.6
27	C03	440	65.18404	36120.848
27	C03	441	65.28698	36056.51
27	C03	442	65.38992	35995.2
27	C03	443	65.49287	35936.41
27	C03	444	65.59581	35879.055
27	C03	445	65.69875	35820.72
27	C03	446	65.801704	35758.87
27	C03	447	65.90465	35692.18
27	C03	448	66.00759	35620.74
27	C03	449	66.110535	35545.742
27	C03	450	66.21348	35469.176
27	C03	451	66.31642	35394.082
27	C03	452	66.419365	35322.81
27	C03	453	66.522316	35256.09
27	C03	454	66.62526	35192.9
27	C03	455	66.7282	35130.63
27	C03	456	66.83115	35067.293
27	C03	457	66.93409	35001.43
27	C03	458	67.03703	34932.83
27	C03	459	67.13998	34862.477
27	C03	460	67.24293	34791.418
27	C03	461	67.34587	34720.137
27	C03	462	67.448814	34648.695
27	C03	463	67.55176	34577.434
27	C03	464	67.6547	34507.676
27	C03	465	67.757645	34441.15
27	C03	466	67.86059	34379.6
27	C03	467	67.96354	34323.53
27	C03	468	68.06648	34271.29
27	C03	469	68.169426	34219.54
27	C03	470	68.27237	34165.027
27	C03	471	68.37531	34105.562
27	C03	472	68.47826	34040.848
27	C03	473	68.5812	33971.895
27	C03	474	68.68415	33900.277
27	C03	475	68.787094	33826.7
27	C03	476	68.89004	33751.21
27	C03	477	68.99298	33674.34
27	C03	478	69.095924	33596.81
27	C03	479	69.19887	33519.016
27	C03	480	69.30181	33441.3
27	C03	481	69.40476	33365.047
27	C03	482	69.507706	33290.05
27	C03	483	69.61065	33214.555
27	C03	484	69.71359	33138.246
27	C03	485	69.816536	33061.54
27	C03	486	69.91948	32985.24
27	C03	487	70.02242	32908.562
27	C03	488	70.125374	32830.406
27	C03	489	70.22832	32750.943
27	C03	490	70.33126	32671.129
27	C03	491	70.434204	32592.914
27	C03	492	70.53715	32519.135
27	C03	493	70.64009	32451.236
27	C03	494	70.743034	32388.035
27	C03	495	70.845985	32326.781
27	C03	496	70.94893	32265.037
27	C03	497	71.05187	32201.059
27	C03	498	71.154816	32135.092
27	C03	499	71.25776	32068.217
27	C03	500	71.3607	32001.377
27	C03	501	71.463646	31934.268
27	C03	502	71.5666	31865.854
27	C03	503	71.66954	31796.014
27	C03	504	71.772484	31726.678
27	C03	505	71.87543	31660.48
27	C03	506	71.97837	31599.203
27	C03	507	72.081314	31542.664
27	C03	508	72.18426	31488.492
27	C03	509	72.28721	31433.082
27	C03	510	72.39015	31374.078
27	C03	511	72.493095	31312.295
27	C03	512	72.59604	31249.637
27	C03	513	72.69898	31186.69
27	C03	514	72.801926	31123.43
27	C03	515	72.90487	31060.625
27	C03	516	73.00782	30999.383
27	C03	517	73.11076	30939.797
27	C03	518	73.21371	30880.457
27	C03	519	73.31665	30819.752
27	C03	520	73.41959	30756.055
27	C03	521	73.52254	30687.244
27	C03	522	73.62548	30613.488
27	C03	523	73.72843	30537.56
27	C03	524	73.831375	30461.738
27	C03	525	73.93432	30386.707
27	C03	526	74.03726	30312.848
27	C03	527	74.140205	30239.553
27	C03	528	74.24315	30166.223
27	C03	529	74.34609	30092.8
27	C03	530	74.44904	30019.133
27	C03	531	74.55199	29945.732
27	C03	532	74.65493	29873.64
27	C03	533	74.75787	29803.832
27	C03	534	74.86082	29736.29
27	C03	535	74.96376	29669.557
27	C03	536	75.0667	29602.748
27	C03	537	75.16965	29536.125
27	C03	538	75.2726	29469.656
27	C03	539	75.37554	29402.658
27	C03	540	75.478485	29334.174
27	C03	541	75.58143	29263.332
27	C03	542	75.68437	29190.29
27	C03	543	75.787315	29115.61
27	C03	544	75.89026	29039.266
27	C03	545	75.99321	28962.176
27	C03	546	76.09615	28886.445
27	C03	547	76.1991	28814.842
27	C03	548	76.30204	28747.963
27	C03	549	76.40498	28683.95
27	C03	550	76.50793	28621.555
27	C03	551	76.61087	28559.562
27	C03	552	76.71382	28496.387
27	C03	553	76.816765	28431.557
27	C03	554	76.91971	28365.559
27	C03	555	77.02265	28298.35
27	C03	556	77.125595	28230.11
27	C03	557	77.22854	28160.926
27	C03	558	77.33148	28091.4
27	C03	559	77.43443	28023.703
27	C03	560	77.53738	27959.043
27	C03	561	77.64032	27896.584
27	C03	562	77.74326	27834.576
27	C03	563	77.84621	27771.422
27	C03	564	77.94915	27706.195
27	C03	565	78.05209	27638.467
27	C03	566	78.155045	27568.049
27	C03	567	78.25799	27495.092
27	C03	568	78.36093	27420.166
27	C03	569	78.463875	27344.94
27	C03	570	78.56682	27273.742
27	C03	571	78.66976	27203.432
27	C03	572	78.772705	27133.719
27	C03	573	78.875656	27064.523
27	C03	574	78.9786	26995.77
27	C03	575	79.08154	26927.38
27	C03	576	79.18449	26859.275
27	C03	577	79.28743	26791.342
27	C03	578	79.39037	26723.5
27	C03	579	79.49332	26655.727
27	C03	580	79.59627	26587.986
27	C03	581	79.69921	26520.252
27	C03	582	79.802155	26452.584
27	C03	583	79.9051	26385.049
28	C04	1	19.9914	11643.902
28	C04	2	20.094345	11645.227
28	C04	3	20.197289	11646.651
28	C04	4	20.300234	11648.055
28	C04	5	20.403177	11649.305
28	C04	6	20.506123	11650.238
28	C04	7	20.609066	11650.747
28	C04	8	20.712011	11650.768
28	C04	9	20.814957	11650.294
28	C04	10	20.9179	11649.401
28	C04	11	21.020845	11648.209
28	C04	12	21.123789	11646.963
28	C04	13	21.226734	11646.185
28	C04	14	21.329678	11646.848
28	C04	15	21.432623	11650.47
28	C04	16	21.535566	11650.2705
28	C04	17	21.638512	11649.591
28	C04	18	21.741457	11648.316
28	C04	19	21.8444	11646.176
28	C04	20	21.947346	11642.292
28	C04	21	22.05029	11636.004
28	C04	22	22.153234	11626.435
28	C04	23	22.256178	11613.651
28	C04	24	22.359123	11598.806
28	C04	25	22.462069	11583.324
28	C04	26	22.565012	11569.213
28	C04	27	22.667957	11557.244
28	C04	28	22.7709	11547.285
28	C04	29	22.873846	11539.664
28	C04	30	22.97679	11534.432
28	C04	31	23.079735	11532.409
28	C04	32	23.18268	11534.025
28	C04	33	23.285624	11537.752
28	C04	34	23.388569	11541.311
28	C04	35	23.491512	11542.69
28	C04	36	23.594458	11539.56
28	C04	37	23.697401	11531.789
28	C04	38	23.800346	11520.396
28	C04	39	23.90329	11507.668
28	C04	40	24.006235	11494.571
28	C04	41	24.10918	11480.666
28	C04	42	24.212124	11465.148
28	C04	43	24.31507	11447.271
28	C04	44	24.418013	11427.142
28	C04	45	24.520958	11405.768
28	C04	46	24.623901	11383.95
28	C04	47	24.726847	11361.387
28	C04	48	24.829792	11337.819
28	C04	49	24.932735	11313.855
28	C04	50	25.03568	11290.216
28	C04	51	25.138624	11267.029
28	C04	52	25.24157	11243.845
28	C04	53	25.344513	11220.347
28	C04	54	25.447458	11196.324
28	C04	55	25.550404	11172.132
28	C04	56	25.653347	11148.527
28	C04	57	25.756292	11125.641
28	C04	58	25.859236	11102.766
28	C04	59	25.962181	11079.988
28	C04	60	26.065125	11057.664
28	C04	61	26.16807	11036.761
28	C04	62	26.271013	11018.824
28	C04	63	26.373959	11004.723
28	C04	64	26.476904	10994.946
28	C04	65	26.579847	10989.161
28	C04	66	26.682793	10985.002
28	C04	67	26.785736	10979.447
28	C04	68	26.888681	10969.696
28	C04	69	26.991625	10955.183
28	C04	70	27.09457	10936.039
28	C04	71	27.197515	10913.008
28	C04	72	27.300459	10887.735
28	C04	73	27.403404	10861.568
28	C04	74	27.506348	10836.309
28	C04	75	27.609293	10814.393
28	C04	76	27.712236	10797.901
28	C04	77	27.815182	10788.151
28	C04	78	27.918127	10785.226
28	C04	79	28.02107	10787.98
28	C04	80	28.124016	10794.129
28	C04	81	28.22696	10800.608
28	C04	82	28.329905	10804.064
28	C04	83	28.432848	10802.094
28	C04	84	28.535793	10794.292
28	C04	85	28.638737	10782.633
28	C04	86	28.741682	10770.357
28	C04	87	28.844627	10761.172
28	C04	88	28.94757	10758.3955
28	C04	89	29.050516	10762.962
28	C04	90	29.15346	10773.692
28	C04	91	29.256405	10788.496
28	C04	92	29.359348	10804.296
28	C04	93	29.462294	10817.784
28	C04	94	29.565239	10827.201
28	C04	95	29.668182	10832.069
28	C04	96	29.771128	10831.792
28	C04	97	29.874071	10825.542
28	C04	98	29.977016	10813.165
28	C04	99	30.07996	10795.746
28	C04	100	30.182905	10775.697
28	C04	101	30.28585	10756.019
28	C04	102	30.388794	10739.43
28	C04	103	30.49174	10726.864
28	C04	104	30.594683	10717.723
28	C04	105	30.697628	10711.032
28	C04	106	30.800571	10705.939
28	C04	107	30.903517	10701.105
28	C04	108	31.00646	10695.985
28	C04	109	31.109406	10690.807
28	C04	110	31.21235	10685.727
28	C04	111	31.315294	10680.779
28	C04	112	31.41824	10676.163
28	C04	113	31.521183	10670.874
28	C04	114	31.624128	10664.863
28	C04	115	31.727072	10658.851
28	C04	116	31.830017	10652.846
28	C04	117	31.932962	10646.889
28	C04	118	32.035908	10642.024
28	C04	119	32.13885	10639.079
28	C04	120	32.241795	10638.76
28	C04	121	32.344738	10641.55
28	C04	122	32.447685	10646.98
28	C04	123	32.55063	10653.779
28	C04	124	32.653572	10661.224
28	C04	125	32.75652	10669.843
28	C04	126	32.859463	10680.92
28	C04	127	32.962406	10695.162
28	C04	128	33.06535	10712.56
28	C04	129	33.168297	10732.465
28	C04	130	33.27124	10753.345
28	C04	131	33.374184	10774.642
28	C04	132	33.47713	10797.03
28	C04	133	33.580074	10821.476
28	C04	134	33.683018	10848.553
28	C04	135	33.78596	10877.775
28	C04	136	33.88891	10909.291
28	C04	137	33.99185	10942.863
28	C04	138	34.094795	10977.199
28	C04	139	34.197742	11010.65
28	C04	140	34.300686	11042.668
28	C04	141	34.40363	11073.133
28	C04	142	34.506573	11102.912
28	C04	143	34.60952	11131.757
28	C04	144	34.712463	11159.375
28	C04	145	34.815407	11187.461
28	C04	146	34.91835	11217.08
28	C04	147	35.021297	11247.977
28	C04	148	35.12424	11280.029
28	C04	149	35.227184	11313.089
28	C04	150	35.33013	11348.008
28	C04	151	35.433075	11386.829
28	C04	152	35.53602	11431.08
28	C04	153	35.63896	11480.511
28	C04	154	35.74191	11533.072
28	C04	155	35.844852	11586.12
28	C04	156	35.947796	11638.512
28	C04	157	36.050743	11690.376
28	C04	158	36.153687	11742.098
28	C04	159	36.25663	11794.421
28	C04	160	36.359573	11846.562
28	C04	161	36.46252	11897.173
28	C04	162	36.565464	11945.807
28	C04	163	36.668407	11992.8545
28	C04	164	36.771355	12039.065
28	C04	165	36.8743	12085.51
28	C04	166	36.97724	12133.457
28	C04	167	37.080185	12183.968
28	C04	168	37.183132	12237.662
28	C04	169	37.286076	12294.518
28	C04	170	37.38902	12354.817
28	C04	171	37.491966	12418.97
28	C04	172	37.59491	12487.634
28	C04	173	37.697853	12560.61
28	C04	174	37.800797	12636.61
28	C04	175	37.903744	12715.578
28	C04	176	38.006687	12798.397
28	C04	177	38.10963	12886.177
28	C04	178	38.212578	12980.291
28	C04	179	38.31552	13080.653
28	C04	180	38.418465	13185.3125
28	C04	181	38.521408	13292.251
28	C04	182	38.624355	13400.674
28	C04	183	38.7273	13510.95
28	C04	184	38.830242	13623.364
28	C04	185	38.93319	13737.165
28	C04	186	39.036133	13851.409
28	C04	187	39.139076	13966.013
28	C04	188	39.24202	14081.291
28	C04	189	39.344967	14197.392
28	C04	190	39.44791	14314.37
28	C04	191	39.550854	14432.466
28	C04	192	39.653797	14552.199
28	C04	193	39.756744	14673.724
28	C04	194	39.859688	14797.06
28	C04	195	39.96263	14922.918
28	C04	196	40.06558	15052.692
28	C04	197	40.16852	15187.406
28	C04	198	40.271465	15327.116
28	C04	199	40.37441	15470.918
28	C04	200	40.477356	15617.425
28	C04	201	40.5803	15765.181
28	C04	202	40.683243	15913.3955
28	C04	203	40.78619	16062.656
28	C04	204	40.889133	16214.023
28	C04	205	40.992077	16369.28
28	C04	206	41.09502	16529.55
28	C04	207	41.197968	16694.797
28	C04	208	41.30091	16865.494
28	C04	209	41.403854	17041.217
28	C04	210	41.5068	17221.299
28	C04	211	41.609745	17405.44
28	C04	212	41.71269	17593.348
28	C04	213	41.81563	17784.615
28	C04	214	41.91858	17979.012
28	C04	215	42.021523	18176.395
28	C04	216	42.124466	18376.537
28	C04	217	42.227413	18580.28
28	C04	218	42.330357	18789.559
28	C04	219	42.4333	19005.244
28	C04	220	42.536243	19226.695
28	C04	221	42.63919	19453.254
28	C04	222	42.742134	19684.7
28	C04	223	42.845078	19920.42
28	C04	224	42.948025	20159.775
28	C04	225	43.05097	20401.375
28	C04	226	43.15391	20643.05
28	C04	227	43.256855	20883.283
28	C04	228	43.359802	21121.635
28	C04	229	43.462746	21358.18
28	C04	230	43.56569	21593.213
28	C04	231	43.668636	21827.342
28	C04	232	43.77158	22061.816
28	C04	233	43.874523	22298.674
28	C04	234	43.977467	22539.441
28	C04	235	44.080414	22784.816
28	C04	236	44.183357	23034.879
28	C04	237	44.2863	23289.771
28	C04	238	44.389244	23550.814
28	C04	239	44.49219	23818.195
28	C04	240	44.595135	24090.889
28	C04	241	44.69808	24367.88
28	C04	242	44.801025	24647.812
28	C04	243	44.90397	24929.963
28	C04	244	45.006912	25215.33
28	C04	245	45.109856	25505.662
28	C04	246	45.212803	25802.219
28	C04	247	45.315746	26105.639
28	C04	248	45.41869	26417.037
28	C04	249	45.521637	26738.215
28	C04	250	45.62458	27070.412
28	C04	251	45.727524	27413.252
28	C04	252	45.830467	27764.74
28	C04	253	45.933414	28122.643
28	C04	254	46.036358	28485.297
28	C04	255	46.1393	28851.824
28	C04	256	46.24225	29222.053
28	C04	257	46.345192	29596.664
28	C04	258	46.448135	29977.918
28	C04	259	46.55108	30368.045
28	C04	260	46.654026	30768.475
28	C04	261	46.75697	31179.06
28	C04	262	46.859913	31599.242
28	C04	263	46.96286	32029.26
28	C04	264	47.065804	32469.984
28	C04	265	47.168747	32921.953
28	C04	266	47.27169	33384.227
28	C04	267	47.374638	33855.16
28	C04	268	47.47758	34333.297
28	C04	269	47.580524	34817.96
28	C04	270	47.68347	35308.508
28	C04	271	47.786415	35804.47
28	C04	272	47.88936	36304.7
28	C04	273	47.992302	36806.42
28	C04	274	48.09525	37306.39
28	C04	275	48.198193	37803.133
28	C04	276	48.301136	38296.457
28	C04	277	48.404083	38786.16
28	C04	278	48.507027	39270.97
28	C04	279	48.60997	39749.742
28	C04	280	48.712914	40222.02
28	C04	281	48.81586	40687.76
28	C04	282	48.918804	41145.902
28	C04	283	49.021748	41594.605
28	C04	284	49.12469	42032.12
28	C04	285	49.22764	42456.234
28	C04	286	49.33058	42864.836
28	C04	287	49.433525	43255.97
28	C04	288	49.536472	43627.363
28	C04	289	49.639416	43977.79
28	C04	290	49.74236	44307.414
28	C04	291	49.845303	44616.52
28	C04	292	49.94825	44906.05
28	C04	293	50.051193	45177.55
28	C04	294	50.154137	45432.734
28	C04	295	50.257084	45672.473
28	C04	296	50.360027	45896.65
28	C04	297	50.46297	46104.52
28	C04	298	50.565914	46295.633
28	C04	299	50.66886	46468.87
28	C04	300	50.771805	46623.22
28	C04	301	50.87475	46758.668
28	C04	302	50.977695	46876.773
28	C04	303	51.08064	46980.098
28	C04	304	51.183582	47069.676
28	C04	305	51.286526	47145.727
28	C04	306	51.389473	47208.023
28	C04	307	51.492416	47256.79
28	C04	308	51.59536	47292.08
28	C04	309	51.698307	47313.055
28	C04	310	51.80125	47319.332
28	C04	311	51.904194	47311.23
28	C04	312	52.007137	47289.41
28	C04	313	52.110085	47254.227
28	C04	314	52.213028	47205.758
28	C04	315	52.31597	47144.58
28	C04	316	52.41892	47071.797
28	C04	317	52.521862	46989.54
28	C04	318	52.624805	46899.285
28	C04	319	52.72775	46801.363
28	C04	320	52.830696	46695.793
28	C04	321	52.93364	46581.594
28	C04	322	53.036583	46458.13
28	C04	323	53.13953	46325.598
28	C04	324	53.242474	46185.78
28	C04	325	53.345417	46041.72
28	C04	326	53.44836	45896.445
28	C04	327	53.551308	45751.465
28	C04	328	53.65425	45609.242
28	C04	329	53.757195	45471.312
28	C04	330	53.860138	45337.324
28	C04	331	53.963085	45205.61
28	C04	332	54.06603	45074.18
28	C04	333	54.168972	44941.496
28	C04	334	54.27192	44806.23
28	C04	335	54.374863	44668.266
28	C04	336	54.477806	44527.867
28	C04	337	54.58075	44386.168
28	C04	338	54.683697	44245.23
28	C04	339	54.78664	44107.496
28	C04	340	54.889584	43975.047
28	C04	341	54.99253	43848.387
28	C04	342	55.095474	43727.348
28	C04	343	55.198418	43612.016
28	C04	344	55.30136	43501.492
28	C04	345	55.40431	43393.92
28	C04	346	55.50725	43287.707
28	C04	347	55.610195	43181.625
28	C04	348	55.713142	43075.676
28	C04	349	55.816086	42971.047
28	C04	350	55.91903	42869.777
28	C04	351	56.021973	42773.516
28	C04	352	56.12492	42682.887
28	C04	353	56.227863	42598.273
28	C04	354	56.330807	42518.816
28	C04	355	56.433754	42442.54
28	C04	356	56.536697	42367.742
28	C04	357	56.63964	42291.992
28	C04	358	56.742584	42213.805
28	C04	359	56.84553	42132.867
28	C04	360	56.948475	42049.44
28	C04	361	57.05142	41964.15
28	C04	362	57.154366	41878.668
28	C04	363	57.25731	41794.195
28	C04	364	57.360252	41710.383
28	C04	365	57.463196	41625.785
28	C04	366	57.566143	41538.848
28	C04	367	57.669086	41449.305
28	C04	368	57.77203	41356.957
28	C04	369	57.874977	41261.086
28	C04	370	57.97792	41161.598
28	C04	371	58.080864	41058.836
28	C04	372	58.183807	40953.875
28	C04	373	58.286755	40848.043
28	C04	374	58.389698	40741.76
28	C04	375	58.49264	40635.207
28	C04	376	58.595585	40529.03
28	C04	377	58.698532	40423.914
28	C04	378	58.801476	40320.24
28	C04	379	58.90442	40217.258
28	C04	380	59.007366	40113.734
28	C04	381	59.11031	40009.492
28	C04	382	59.213253	39904.55
28	C04	383	59.316196	39799.51
28	C04	384	59.419144	39695.89
28	C04	385	59.522087	39594.742
28	C04	386	59.62503	39496.52
28	C04	387	59.727978	39401.254
28	C04	388	59.83092	39309.22
28	C04	389	59.933865	39221.13
28	C04	390	60.036808	39137.766
28	C04	391	60.139755	39058.99
28	C04	392	60.2427	38984.91
28	C04	393	60.345642	38915.758
28	C04	394	60.44859	38851.445
28	C04	395	60.551533	38791.484
28	C04	396	60.654476	38735.11
28	C04	397	60.75742	38681.695
28	C04	398	60.860367	38630.758
28	C04	399	60.96331	38581.43
28	C04	400	61.066254	38532.496
28	C04	401	61.1692	38482.56
28	C04	402	61.272144	38431.01
28	C04	403	61.375088	38377.93
28	C04	404	61.47803	38323.293
28	C04	405	61.58098	38267.32
28	C04	406	61.68392	38210.152
28	C04	407	61.786865	38151.64
28	C04	408	61.889812	38092.02
28	C04	409	61.992756	38031.918
28	C04	410	62.0957	37970.953
28	C04	411	62.198643	37907.95
28	C04	412	62.30159	37841.24
28	C04	413	62.404533	37769.895
28	C04	414	62.507477	37694.58
28	C04	415	62.610424	37616.637
28	C04	416	62.713367	37536.938
28	C04	417	62.81631	37455.414
28	C04	418	62.919254	37372.008
28	C04	419	63.0222	37286.676
28	C04	420	63.125145	37199.605
28	C04	421	63.22809	37111.535
28	C04	422	63.33103	37023.203
28	C04	423	63.43398	36935.21
28	C04	424	63.536922	36847.844
28	C04	425	63.639866	36760.062
28	C04	426	63.742813	36670.465
28	C04	427	63.845757	36578.69
28	C04	428	63.9487	36484.438
28	C04	429	64.05164	36388.324
28	C04	430	64.15459	36291.773
28	C04	431	64.25754	36196.094
28	C04	432	64.36048	36102.766
28	C04	433	64.463425	36012.887
28	C04	434	64.56637	35926.188
28	C04	435	64.66931	35842.387
28	C04	436	64.772255	35761.688
28	C04	437	64.8752	35684.16
28	C04	438	64.97815	35609.207
28	C04	439	65.08109	35535.996
28	C04	440	65.18404	35463.805
28	C04	441	65.28698	35392.297
28	C04	442	65.38992	35321.05
28	C04	443	65.49287	35249.152
28	C04	444	65.59581	35175.836
28	C04	445	65.69875	35101.56
28	C04	446	65.801704	35027.57
28	C04	447	65.90465	34954.883
28	C04	448	66.00759	34884.156
28	C04	449	66.110535	34815.242
28	C04	450	66.21348	34747.617
28	C04	451	66.31642	34681.41
28	C04	452	66.419365	34617.027
28	C04	453	66.522316	34554.16
28	C04	454	66.62526	34492.53
28	C04	455	66.7282	34431.387
28	C04	456	66.83115	34369.953
28	C04	457	66.93409	34307.695
28	C04	458	67.03703	34243.477
28	C04	459	67.13998	34176.89
28	C04	460	67.24293	34108.207
28	C04	461	67.34587	34037.605
28	C04	462	67.448814	33965.24
28	C04	463	67.55176	33891.36
28	C04	464	67.6547	33815.65
28	C04	465	67.757645	33738.89
28	C04	466	67.86059	33662.27
28	C04	467	67.96354	33585.543
28	C04	468	68.06648	33508.2
28	C04	469	68.169426	33430.242
28	C04	470	68.27237	33351.258
28	C04	471	68.37531	33271.117
28	C04	472	68.47826	33190.207
28	C04	473	68.5812	33108.996
28	C04	474	68.68415	33027.516
28	C04	475	68.787094	32945.43
28	C04	476	68.89004	32863.258
28	C04	477	68.99298	32780.934
28	C04	478	69.095924	32698.299
28	C04	479	69.19887	32615.953
28	C04	480	69.30181	32533.883
28	C04	481	69.40476	32451.582
28	C04	482	69.507706	32368.31
28	C04	483	69.61065	32283.486
28	C04	484	69.71359	32196.957
28	C04	485	69.816536	32108.826
28	C04	486	69.91948	32019.375
28	C04	487	70.02242	31929.217
28	C04	488	70.125374	31838.723
28	C04	489	70.22832	31748.469
28	C04	490	70.33126	31658.799
28	C04	491	70.434204	31569.807
28	C04	492	70.53715	31482.502
28	C04	493	70.64009	31398.018
28	C04	494	70.743034	31316.227
28	C04	495	70.845985	31236.816
28	C04	496	70.94893	31160.035
28	C04	497	71.05187	31085.691
28	C04	498	71.154816	31013.42
28	C04	499	71.25776	30944.064
28	C04	500	71.3607	30878.676
28	C04	501	71.463646	30818.592
28	C04	502	71.5666	30764.11
28	C04	503	71.66954	30714.02
28	C04	504	71.772484	30666.799
28	C04	505	71.87543	30620.074
28	C04	506	71.97837	30572.576
28	C04	507	72.081314	30522.918
28	C04	508	72.18426	30468.39
28	C04	509	72.28721	30408.332
28	C04	510	72.39015	30343.297
28	C04	511	72.493095	30274.467
28	C04	512	72.59604	30202.541
28	C04	513	72.69898	30127.627
28	C04	514	72.801926	30049.877
28	C04	515	72.90487	29969.28
28	C04	516	73.00782	29885.352
28	C04	517	73.11076	29797.553
28	C04	518	73.21371	29705.725
28	C04	519	73.31665	29609.965
28	C04	520	73.41959	29509.35
28	C04	521	73.52254	29403.033
28	C04	522	73.62548	29292.049
28	C04	523	73.72843	29177.729
28	C04	524	73.831375	29061.86
28	C04	525	73.93432	28946.193
28	C04	526	74.03726	28832.307
28	C04	527	74.140205	28723.033
28	C04	528	74.24315	28620.498
28	C04	529	74.34609	28524.572
28	C04	530	74.44904	28434.605
28	C04	531	74.55199	28349.717
28	C04	532	74.65493	28269.38
28	C04	533	74.75787	28192.848
28	C04	534	74.86082	28119.664
28	C04	535	74.96376	28049.906
28	C04	536	75.0667	27983.725
28	C04	537	75.16965	27921.486
28	C04	538	75.2726	27861.744
28	C04	539	75.37554	27803.379
28	C04	540	75.478485	27746.354
28	C04	541	75.58143	27691.404
28	C04	542	75.68437	27639.045
28	C04	543	75.787315	27589.25
28	C04	544	75.89026	27541.877
28	C04	545	75.99321	27496.361
28	C04	546	76.09615	27451.215
28	C04	547	76.1991	27404.607
28	C04	548	76.30204	27355.568
28	C04	549	76.40498	27304.488
28	C04	550	76.50793	27250.572
28	C04	551	76.61087	27192.479
28	C04	552	76.71382	27131.367
28	C04	553	76.816765	27068.451
28	C04	554	76.91971	27004.959
28	C04	555	77.02265	26941.824
28	C04	556	77.125595	26878.238
28	C04	557	77.22854	26813.076
28	C04	558	77.33148	26746.277
28	C04	559	77.43443	26677.43
28	C04	560	77.53738	26606.553
28	C04	561	77.64032	26533.842
28	C04	562	77.74326	26459.816
28	C04	563	77.84621	26385.045
28	C04	564	77.94915	26310.36
28	C04	565	78.05209	26237.344
28	C04	566	78.155045	26166.998
28	C04	567	78.25799	26099.162
28	C04	568	78.36093	26032.805
28	C04	569	78.463875	25967.084
28	C04	570	78.56682	25903.75
28	C04	571	78.66976	25841.09
28	C04	572	78.772705	25779.078
28	C04	573	78.875656	25717.598
28	C04	574	78.9786	25656.568
28	C04	575	79.08154	25595.924
28	C04	576	79.18449	25535.61
28	C04	577	79.28743	25475.592
28	C04	578	79.39037	25415.844
28	C04	579	79.49332	25356.326
28	C04	580	79.59627	25296.967
28	C04	581	79.69921	25237.688
28	C04	582	79.802155	25178.475
28	C04	583	79.9051	25119.4
29	C05	1	19.9886	10878.201
29	C05	2	20.0916	10846.138
29	C05	3	20.194601	10814.281
29	C05	4	20.297602	10782.607
29	C05	5	20.400602	10751.099
29	C05	6	20.503603	10719.711
29	C05	7	20.606604	10688.4375
29	C05	8	20.709604	10657.317
29	C05	9	20.812603	10626.423
29	C05	10	20.915604	10595.848
29	C05	11	21.018604	10565.747
29	C05	12	21.121605	10536.389
29	C05	13	21.224606	10508.153
29	C05	14	21.327606	10481.598
29	C05	15	21.430607	10457.681
29	C05	16	21.533607	10439.714
29	C05	17	21.636608	10421.82
29	C05	18	21.739609	10403.9795
29	C05	19	21.84261	10385.741
29	C05	20	21.94561	10366.711
29	C05	21	22.04861	10347.323
29	C05	22	22.151611	10328.175
29	C05	23	22.254612	10310.111
29	C05	24	22.35761	10293.75
29	C05	25	22.460611	10278.763
29	C05	26	22.563612	10264.284
29	C05	27	22.666613	10249.633
29	C05	28	22.769613	10234.044
29	C05	29	22.872614	10216.722
29	C05	30	22.975615	10196.742
29	C05	31	23.078615	10172.946
29	C05	32	23.181616	10144.738
29	C05	33	23.284616	10113.122
29	C05	34	23.387617	10079.961
29	C05	35	23.490618	10046.937
29	C05	36	23.593618	10014.888
29	C05	37	23.696619	9984.655
29	C05	38	23.79962	9956.39
29	C05	39	23.902618	9929.461
29	C05	40	24.00562	9903.519
29	C05	41	24.10862	9878.886
29	C05	42	24.21162	9855.16
29	C05	43	24.314621	9831.749
29	C05	44	24.417622	9808.496
29	C05	45	24.520622	9786.294
29	C05	46	24.623623	9765.768
29	C05	47	24.726624	9746.706
29	C05	48	24.829624	9728.79
29	C05	49	24.932625	9711.887
29	C05	50	25.035625	9695.697
29	C05	51	25.138626	9679.155
29	C05	52	25.241627	9660.544
29	C05	53	25.344627	9639.018
29	C05	54	25.447626	9615.776
29	C05	55	25.550627	9592.017
29	C05	56	25.653627	9567.349
29	C05	57	25.756628	9541.828
29	C05	58	25.859629	9516.186
29	C05	59	25.96263	9490.296
29	C05	60	26.06563	9464.09
29	C05	61	26.16863	9437.9
29	C05	62	26.271631	9411.354
29	C05	63	26.374632	9384.34
29	C05	64	26.477633	9357.677
29	C05	65	26.580633	9332.994
29	C05	66	26.683634	9311.219
29	C05	67	26.786634	9292.983
29	C05	68	26.889635	9278.733
29	C05	69	26.992634	9268.807
29	C05	70	27.095634	9262.692
29	C05	71	27.198635	9259.866
29	C05	72	27.301636	9260.2705
29	C05	73	27.404636	9263.426
29	C05	74	27.507637	9268.037
29	C05	75	27.610638	9272.859
29	C05	76	27.713638	9277.429
29	C05	77	27.816639	9281.834
29	C05	78	27.91964	9286.244
29	C05	79	28.02264	9290.561
29	C05	80	28.12564	9294.232
29	C05	81	28.228642	9296.5
29	C05	82	28.331642	9296.254
29	C05	83	28.434643	9291.802
29	C05	84	28.537642	9282.001
29	C05	85	28.640642	9266.601
29	C05	86	28.743643	9245.96
29	C05	87	28.846643	9221.123
29	C05	88	28.949644	9194.298
29	C05	89	29.052645	9167.347
29	C05	90	29.155645	9141.311
29	C05	91	29.258646	9116.875
29	C05	92	29.361647	9094.0625
29	C05	93	29.464647	9072.092
29	C05	94	29.567648	9050.126
29	C05	95	29.670649	9028.424
29	C05	96	29.77365	9006.402
29	C05	97	29.87665	8983.274
29	C05	98	29.979649	8958.821
29	C05	99	30.08265	8934.331
29	C05	100	30.18565	8911.525
29	C05	101	30.28865	8891.097
29	C05	102	30.391651	8873.358
29	C05	103	30.494652	8858.958
29	C05	104	30.597652	8849.085
29	C05	105	30.700653	8844.764
29	C05	106	30.803654	8844.933
29	C05	107	30.906654	8847.6
29	C05	108	31.009655	8851.134
29	C05	109	31.112656	8855.227
29	C05	110	31.215656	8859.535
29	C05	111	31.318657	8863.415
29	C05	112	31.421658	8866.791
29	C05	113	31.524656	8869.503
29	C05	114	31.627657	8871.206
29	C05	115	31.730658	8871.648
29	C05	116	31.833658	8871.488
29	C05	117	31.936659	8871.894
29	C05	118	32.03966	8873.564
29	C05	119	32.142662	8876.966
29	C05	120	32.245663	8882.271
29	C05	121	32.34866	8888.671
29	C05	122	32.45166	8894.625
29	C05	123	32.55466	8898.59
29	C05	124	32.65766	8899.204
29	C05	125	32.760662	8896.417
29	C05	126	32.863663	8890.563
29	C05	127	32.966663	8881.419
29	C05	128	33.069664	8868.966
29	C05	129	33.172665	8854.419
29	C05	130	33.275665	8839.615
29	C05	131	33.378666	8826.006
29	C05	132	33.481667	8814.402
29	C05	133	33.584667	8804.641
29	C05	134	33.687668	8795.605
29	C05	135	33.79067	8787.034
29	C05	136	33.89367	8778.986
29	C05	137	33.99667	8771.562
29	C05	138	34.09967	8764.006
29	C05	139	34.20267	8755.596
29	C05	140	34.30567	8746.0
29	C05	141	34.408672	8734.827
29	C05	142	34.511673	8722.934
29	C05	143	34.614674	8711.572
29	C05	144	34.717674	8700.945
29	C05	145	34.820675	8690.806
29	C05	146	34.923676	8681.916
29	C05	147	35.026676	8675.903
29	C05	148	35.129677	8674.28
29	C05	149	35.232677	8677.711
29	C05	150	35.33568	8686.076
29	C05	151	35.438675	8698.617
29	C05	152	35.541676	8713.77
29	C05	153	35.644676	8729.739
29	C05	154	35.747677	8745.433
29	C05	155	35.850677	8760.565
29	C05	156	35.95368	8775.528
29	C05	157	36.05668	8790.281
29	C05	158	36.15968	8803.877
29	C05	159	36.26268	8815.24
29	C05	160	36.36568	8823.895
29	C05	161	36.46868	8829.48
29	C05	162	36.571682	8831.491
29	C05	163	36.674683	8830.171
29	C05	164	36.777683	8826.27
29	C05	165	36.880684	8819.523
29	C05	166	36.983685	8808.949
29	C05	167	37.086685	8794.425
29	C05	168	37.189686	8776.318
29	C05	169	37.292686	8755.462
29	C05	170	37.395687	8733.153
29	C05	171	37.498688	8710.649
29	C05	172	37.60169	8689.109
29	C05	173	37.70469	8670.5625
29	C05	174	37.80769	8656.374
29	C05	175	37.91069	8646.597
29	C05	176	38.01369	8640.706
29	C05	177	38.11669	8638.607
29	C05	178	38.219692	8640.466
29	C05	179	38.322693	8646.881
29	C05	180	38.425694	8658.526
29	C05	181	38.52869	8675.326
29	C05	182	38.63169	8696.901
29	C05	183	38.73469	8722.587
29	C05	184	38.837692	8752.545
29	C05	185	38.940693	8786.231
29	C05	186	39.043694	8822.564
29	C05	187	39.146694	8859.921
29	C05	188	39.249695	8895.348
29	C05	189	39.352695	8926.634
29	C05	190	39.455696	8953.109
29	C05	191	39.558697	8975.908
29	C05	192	39.661697	8996.394
29	C05	193	39.764698	9015.335
29	C05	194	39.8677	9034.58
29	C05	195	39.9707	9055.833
29	C05	196	40.0737	9079.398
29	C05	197	40.1767	9105.52
29	C05	198	40.2797	9133.723
29	C05	199	40.3827	9162.735
29	C05	200	40.485703	9191.52
29	C05	201	40.588703	9219.708
29	C05	202	40.691704	9247.254
29	C05	203	40.794704	9275.171
29	C05	204	40.897705	9304.836
29	C05	205	41.000706	9337.955
29	C05	206	41.103706	9375.581
29	C05	207	41.206707	9418.345
29	C05	208	41.309708	9466.474
29	C05	209	41.41271	9519.002
29	C05	210	41.515705	9574.719
29	C05	211	41.618706	9631.81
29	C05	212	41.721706	9687.983
29	C05	213	41.824707	9741.193
29	C05	214	41.927708	9791.475
29	C05	215	42.03071	9839.564
29	C05	216	42.13371	9887.1045
29	C05	217	42.23671	9936.977
29	C05	218	42.33971	9991.0205
29	C05	219	42.44271	10049.933
29	C05	220	42.54571	10113.137
29	C05	221	42.648712	10179.565
29	C05	222	42.751713	10248.869
29	C05	223	42.854713	10320.808
29	C05	224	42.957714	10395.442
29	C05	225	43.060715	10472.871
29	C05	226	43.163715	10553.293
29	C05	227	43.266716	10637.938
29	C05	228	43.369717	10727.718
29	C05	229	43.472717	10822.985
29	C05	230	43.575718	10924.392
29	C05	231	43.67872	11032.09
29	C05	232	43.78172	11145.978
29	C05	233	43.88472	11265.618
29	C05	234	43.98772	11389.79
29	C05	235	44.09072	11517.068
29	C05	236	44.19372	11646.737
29	C05	237	44.296722	11778.283
29	C05	238	44.399723	11911.552
29	C05	239	44.502724	12047.004
29	C05	240	44.60572	12186.117
29	C05	241	44.70872	12330.084
29	C05	242	44.81172	12478.781
29	C05	243	44.914722	12632.3125
29	C05	244	45.017723	12791.511
29	C05	245	45.120724	12957.556
29	C05	246	45.223724	13131.786
29	C05	247	45.326725	13315.63
29	C05	248	45.429726	13510.458
29	C05	249	45.532726	13717.145
29	C05	250	45.635727	13936.484
29	C05	251	45.738728	14168.686
29	C05	252	45.84173	14413.653
29	C05	253	45.94473	14672.414
29	C05	254	46.04773	14945.909
29	C05	255	46.15073	15233.797
29	C05	256	46.25373	15535.9795
29	C05	257	46.35673	15853.912
29	C05	258	46.459732	16188.469
29	C05	259	46.562733	16538.809
29	C05	260	46.665733	16903.795
29	C05	261	46.768734	17282.664
29	C05	262	46.871735	17674.13
29	C05	263	46.974735	18077.021
29	C05	264	47.077736	18491.068
29	C05	265	47.180737	18916.43
29	C05	266	47.283737	19354.252
29	C05	267	47.386738	19805.764
29	C05	268	47.48974	20271.29
29	C05	269	47.59274	20750.496
29	C05	270	47.695736	21243.348
29	C05	271	47.798737	21750.008
29	C05	272	47.901737	22268.975
29	C05	273	48.004738	22799.525
29	C05	274	48.10774	23341.785
29	C05	275	48.21074	23896.219
29	C05	276	48.31374	24463.098
29	C05	277	48.41674	25042.354
29	C05	278	48.51974	25634.078
29	C05	279	48.62274	26238.371
29	C05	280	48.725742	26855.162
29	C05	281	48.828743	27484.928
29	C05	282	48.931744	28128.3
29	C05	283	49.034744	28785.832
29	C05	284	49.137745	29456.812
29	C05	285	49.240746	30138.787
29	C05	286	49.343746	30828.309
29	C05	287	49.446747	31523.482
29	C05	288	49.549747	32223.086
29	C05	289	49.65275	32925.504
29	C05	290	49.75575	33629.508
29	C05	291	49.85875	34335.46
29	C05	292	49.96175	35042.945
29	C05	293	50.06475	35751.137
29	C05	294	50.16775	36458.69
29	C05	295	50.270752	37163.742
29	C05	296	50.373753	37865.25
29	C05	297	50.476753	38562.062
29	C05	298	50.579754	39252.227
29	C05	299	50.682755	39935.125
29	C05	300	50.78575	40611.645
29	C05	301	50.888752	41283.742
29	C05	302	50.991753	41952.25
29	C05	303	51.094753	42617.273
29	C05	304	51.197754	43278.645
29	C05	305	51.300755	43936.875
29	C05	306	51.403755	44593.94
29	C05	307	51.506756	45251.867
29	C05	308	51.609756	45912.336
29	C05	309	51.712757	46576.824
29	C05	310	51.815758	47245.215
29	C05	311	51.91876	47915.92
29	C05	312	52.02176	48588.664
29	C05	313	52.12476	49264.49
29	C05	314	52.22776	49944.145
29	C05	315	52.33076	50628.043
29	C05	316	52.43376	51316.37
29	C05	317	52.536762	52009.562
29	C05	318	52.639763	52706.656
29	C05	319	52.742764	53405.383
29	C05	320	52.845764	54104.08
29	C05	321	52.948765	54801.953
29	C05	322	53.051765	55497.55
29	C05	323	53.154766	56189.707
29	C05	324	53.257767	56878.992
29	C05	325	53.360767	57566.848
29	C05	326	53.463768	58255.188
29	C05	327	53.56677	58945.844
29	C05	328	53.66977	59639.734
29	C05	329	53.77277	60336.586
29	C05	330	53.875767	61034.812
29	C05	331	53.978767	61733.387
29	C05	332	54.081768	62431.582
29	C05	333	54.18477	63129.062
29	C05	334	54.28777	63823.668
29	C05	335	54.39077	64512.32
29	C05	336	54.49377	65192.57
29	C05	337	54.59677	65862.15
29	C05	338	54.69977	66519.56
29	C05	339	54.802773	67164.52
29	C05	340	54.905773	67797.58
29	C05	341	55.008774	68418.48
29	C05	342	55.111774	69027.03
29	C05	343	55.214775	69621.91
29	C05	344	55.317776	70200.12
29	C05	345	55.420776	70758.14
29	C05	346	55.523777	71292.89
29	C05	347	55.626778	71802.84
29	C05	348	55.72978	72286.07
29	C05	349	55.83278	72740.805
29	C05	350	55.93578	73166.14
29	C05	351	56.03878	73562.83
29	C05	352	56.14178	73931.68
29	C05	353	56.24478	74271.87
29	C05	354	56.347782	74582.72
29	C05	355	56.450783	74863.73
29	C05	356	56.553783	75114.16
29	C05	357	56.656784	75333.125
29	C05	358	56.759785	75520.55
29	C05	359	56.862785	75677.266
29	C05	360	56.965782	75802.51
29	C05	361	57.068783	75895.27
29	C05	362	57.171783	75956.37
29	C05	363	57.274784	75988.516
29	C05	364	57.377785	75993.74
29	C05	365	57.480785	75974.4
29	C05	366	57.583786	75932.88
29	C05	367	57.686787	75873.18
29	C05	368	57.789787	75798.8
29	C05	369	57.892788	75710.6
29	C05	370	57.99579	75608.7
29	C05	371	58.09879	75492.09
29	C05	372	58.20179	75360.59
29	C05	373	58.30479	75215.29
29	C05	374	58.40779	75057.51
29	C05	375	58.51079	74889.04
29	C05	376	58.613792	74712.11
29	C05	377	58.716793	74529.164
29	C05	378	58.819794	74341.96
29	C05	379	58.922794	74151.89
29	C05	380	59.025795	73958.05
29	C05	381	59.128796	73759.72
29	C05	382	59.231796	73556.31
29	C05	383	59.334797	73346.65
29	C05	384	59.437798	73131.61
29	C05	385	59.5408	72912.945
29	C05	386	59.6438	72691.85
29	C05	387	59.7468	72468.88
29	C05	388	59.8498	72244.664
29	C05	389	59.952797	72020.17
29	C05	390	60.055798	71796.84
29	C05	391	60.1588	71575.86
29	C05	392	60.2618	71358.7
29	C05	393	60.3648	71147.18
29	C05	394	60.4678	70941.695
29	C05	395	60.5708	70742.125
29	C05	396	60.6738	70546.83
29	C05	397	60.776802	70354.586
29	C05	398	60.879803	70165.695
29	C05	399	60.982803	69979.54
29	C05	400	61.085804	69796.24
29	C05	401	61.188805	69615.76
29	C05	402	61.291805	69436.734
29	C05	403	61.394806	69256.82
29	C05	404	61.497807	69074.01
29	C05	405	61.600807	68887.4
29	C05	406	61.703808	68696.555
29	C05	407	61.80681	68500.62
29	C05	408	61.90981	68300.23
29	C05	409	62.01281	68098.4
29	C05	410	62.11581	67897.55
29	C05	411	62.21881	67698.7
29	C05	412	62.32181	67501.86
29	C05	413	62.424812	67305.12
29	C05	414	62.527813	67106.11
29	C05	415	62.630814	66902.99
29	C05	416	62.733814	66695.73
29	C05	417	62.836815	66485.914
29	C05	418	62.939816	66275.89
29	C05	419	63.042812	66067.34
29	C05	420	63.145813	65861.34
29	C05	421	63.248814	65658.555
29	C05	422	63.351814	65459.098
29	C05	423	63.454815	65262.914
29	C05	424	63.557816	65069.008
29	C05	425	63.660816	64875.51
29	C05	426	63.763817	64680.766
29	C05	427	63.866817	64482.883
29	C05	428	63.96982	64280.46
29	C05	429	64.07282	64073.785
29	C05	430	64.17582	63864.73
29	C05	431	64.278824	63655.86
29	C05	432	64.38182	63449.516
29	C05	433	64.484825	63246.633
29	C05	434	64.58782	63046.746
29	C05	435	64.69082	62849.1
29	C05	436	64.79382	62653.94
29	C05	437	64.89682	62460.668
29	C05	438	64.999825	62267.69
29	C05	439	65.10282	62074.082
29	C05	440	65.205826	61880.87
29	C05	441	65.30882	61689.633
29	C05	442	65.41183	61502.58
29	C05	443	65.514824	61322.504
29	C05	444	65.61783	61151.062
29	C05	445	65.720825	60987.773
29	C05	446	65.82383	60830.21
29	C05	447	65.92683	60675.33
29	C05	448	66.02983	60520.188
29	C05	449	66.13283	60362.188
29	C05	450	66.23583	60200.02
29	C05	451	66.33883	60033.363
29	C05	452	66.44183	59862.516
29	C05	453	66.54483	59688.496
29	C05	454	66.647835	59512.324
29	C05	455	66.75083	59334.36
29	C05	456	66.853836	59154.543
29	C05	457	66.95683	58972.742
29	C05	458	67.05984	58788.07
29	C05	459	67.162834	58599.555
29	C05	460	67.26584	58406.914
29	C05	461	67.368835	58210.08
29	C05	462	67.47184	58009.71
29	C05	463	67.57484	57808.043
29	C05	464	67.67783	57607.453
29	C05	465	67.78084	57409.46
29	C05	466	67.883835	57215.47
29	C05	467	67.98684	57026.78
29	C05	468	68.089836	56843.44
29	C05	469	68.19284	56664.402
29	C05	470	68.29584	56489.566
29	C05	471	68.39884	56319.062
29	C05	472	68.50184	56151.516
29	C05	473	68.60484	55984.99
29	C05	474	68.70784	55818.617
29	C05	475	68.810844	55652.62
29	C05	476	68.91384	55486.883
29	C05	477	69.016846	55321.51
29	C05	478	69.11984	55156.68
29	C05	479	69.22285	54992.52
29	C05	480	69.32584	54828.3
29	C05	481	69.42885	54662.66
29	C05	482	69.531845	54494.473
29	C05	483	69.63485	54323.547
29	C05	484	69.73785	54151.02
29	C05	485	69.84085	53978.324
29	C05	486	69.94385	53806.008
29	C05	487	70.04685	53634.996
29	C05	488	70.14985	53466.613
29	C05	489	70.25285	53301.527
29	C05	490	70.35585	53139.695
29	C05	491	70.458855	52980.438
29	C05	492	70.56185	52822.555
29	C05	493	70.664856	52665.824
29	C05	494	70.76785	52510.656
29	C05	495	70.87085	52356.53
29	C05	496	70.973854	52202.996
29	C05	497	71.07685	52051.15
29	C05	498	71.179855	51902.246
29	C05	499	71.28285	51756.207
29	C05	500	71.38586	51612.113
29	C05	501	71.48885	51469.312
29	C05	502	71.59186	51326.633
29	C05	503	71.694855	51181.59
29	C05	504	71.79786	51031.97
29	C05	505	71.900856	50877.574
29	C05	506	72.00386	50719.133
29	C05	507	72.10686	50557.207
29	C05	508	72.20986	50391.773
29	C05	509	72.31286	50223.92
29	C05	510	72.41586	50055.742
29	C05	511	72.51886	49889.598
29	C05	512	72.621864	49727.38
29	C05	513	72.72486	49569.152
29	C05	514	72.827866	49413.586
29	C05	515	72.93086	49259.023
29	C05	516	73.03387	49103.54
29	C05	517	73.13686	48945.73
29	C05	518	73.23987	48785.605
29	C05	519	73.342865	48622.73
29	C05	520	73.44587	48456.406
29	C05	521	73.54887	48286.29
29	C05	522	73.65187	48113.293
29	C05	523	73.75487	47939.324
29	C05	524	73.857864	47766.57
29	C05	525	73.96087	47595.98
29	C05	526	74.063866	47426.375
29	C05	527	74.16687	47256.17
29	C05	528	74.26987	47084.703
29	C05	529	74.37287	46912.73
29	C05	530	74.47587	46741.77
29	C05	531	74.57887	46573.555
29	C05	532	74.68187	46410.42
29	C05	533	74.784874	46253.883
29	C05	534	74.88787	46103.03
29	C05	535	74.990875	45956.062
29	C05	536	75.09387	45812.63
29	C05	537	75.19688	45672.62
29	C05	538	75.29987	45535.34
29	C05	539	75.40288	45399.867
29	C05	540	75.505875	45265.74
29	C05	541	75.60888	45133.324
29	C05	542	75.711876	45004.348
29	C05	543	75.81488	44880.305
29	C05	544	75.91788	44760.71
29	C05	545	76.02088	44643.83
29	C05	546	76.12388	44527.652
29	C05	547	76.22688	44409.684
29	C05	548	76.32988	44288.754
29	C05	549	76.432884	44164.13
29	C05	550	76.53588	44034.6
29	C05	551	76.638885	43898.285
29	C05	552	76.74188	43755.055
29	C05	553	76.84489	43606.984
29	C05	554	76.94788	43456.26
29	C05	555	77.05088	43304.5
29	C05	556	77.153885	43152.977
29	C05	557	77.25688	43002.457
29	C05	558	77.359886	42853.055
29	C05	559	77.46288	42704.39
29	C05	560	77.56589	42555.598
29	C05	561	77.668884	42405.656
29	C05	562	77.77189	42254.746
29	C05	563	77.874886	42104.215
29	C05	564	77.97789	41954.95
29	C05	565	78.08089	41807.586
29	C05	566	78.18389	41663.805
29	C05	567	78.28689	41524.535
29	C05	568	78.38989	41390.08
29	C05	569	78.49289	41260.06
29	C05	570	78.595894	41138.855
29	C05	571	78.69889	41015.46
29	C05	572	78.801895	40891.125
29	C05	573	78.90489	40766.57
29	C05	574	79.0079	40642.176
29	C05	575	79.11089	40518.137
29	C05	576	79.2139	40394.527
29	C05	577	79.316895	40271.33
29	C05	578	79.4199	40148.477
29	C05	579	79.522896	40025.926
29	C05	580	79.6259	39903.62
29	C05	581	79.7289	39781.445
29	C05	582	79.8319	39659.293
29	C05	583	79.9349	39537.055
30	C06	1	19.9886	9365.532
30	C06	2	20.0916	9354.606
30	C06	3	20.194601	9343.139
30	C06	4	20.297602	9330.955
30	C06	5	20.400602	9317.952
30	C06	6	20.503603	9304.077
30	C06	7	20.606604	9289.374
30	C06	8	20.709604	9273.983
30	C06	9	20.812603	9258.096
30	C06	10	20.915604	9241.97
30	C06	11	21.018604	9225.926
30	C06	12	21.121605	9210.382
30	C06	13	21.224606	9195.982
30	C06	14	21.327606	9183.607
30	C06	15	21.430607	9173.601
30	C06	16	21.533607	9153.611
30	C06	17	21.636608	9130.367
30	C06	18	21.739609	9103.749
30	C06	19	21.84261	9074.704
30	C06	20	21.94561	9044.499
30	C06	21	22.04861	9014.044
30	C06	22	22.151611	8983.306
30	C06	23	22.254612	8952.187
30	C06	24	22.35761	8921.267
30	C06	25	22.460611	8890.916
30	C06	26	22.563612	8861.574
30	C06	27	22.666613	8834.434
30	C06	28	22.769613	8810.225
30	C06	29	22.872614	8789.246
30	C06	30	22.975615	8771.287
30	C06	31	23.078615	8756.148
30	C06	32	23.181616	8743.357
30	C06	33	23.284616	8732.782
30	C06	34	23.387617	8724.769
30	C06	35	23.490618	8719.006
30	C06	36	23.593618	8714.344
30	C06	37	23.696619	8709.082
30	C06	38	23.79962	8701.647
30	C06	39	23.902618	8692.052
30	C06	40	24.00562	8681.309
30	C06	41	24.10862	8670.688
30	C06	42	24.21162	8660.715
30	C06	43	24.314621	8651.863
30	C06	44	24.417622	8644.239
30	C06	45	24.520622	8637.729
30	C06	46	24.623623	8631.951
30	C06	47	24.726624	8625.872
30	C06	48	24.829624	8617.607
30	C06	49	24.932625	8605.787
30	C06	50	25.035625	8590.921
30	C06	51	25.138626	8574.351
30	C06	52	25.241627	8557.326
30	C06	53	25.344627	8540.799
30	C06	54	25.447626	8526.593
30	C06	55	25.550627	8515.527
30	C06	56	25.653627	8507.078
30	C06	57	25.756628	8500.938
30	C06	58	25.859629	8497.517
30	C06	59	25.96263	8497.566
30	C06	60	26.06563	8500.974
30	C06	61	26.16863	8506.72
30	C06	62	26.271631	8512.54
30	C06	63	26.374632	8516.995
30	C06	64	26.477633	8521.282
30	C06	65	26.580633	8526.131
30	C06	66	26.683634	8532.036
30	C06	67	26.786634	8538.8545
30	C06	68	26.889635	8545.671
30	C06	69	26.992634	8551.184
30	C06	70	27.095634	8553.442
30	C06	71	27.198635	8551.51
30	C06	72	27.301636	8545.752
30	C06	73	27.404636	8537.05
30	C06	74	27.507637	8525.8545
30	C06	75	27.610638	8512.44
30	C06	76	27.713638	8497.173
30	C06	77	27.816639	8480.894
30	C06	78	27.91964	8464.854
30	C06	79	28.02264	8449.52
30	C06	80	28.12564	8434.972
30	C06	81	28.228642	8421.112
30	C06	82	28.331642	8407.839
30	C06	83	28.434643	8395.067
30	C06	84	28.537642	8384.1875
30	C06	85	28.640642	8376.42
30	C06	86	28.743643	8371.738
30	C06	87	28.846643	8369.055
30	C06	88	28.949644	8367.301
30	C06	89	29.052645	8365.224
30	C06	90	29.155645	8361.387
30	C06	91	29.258646	8355.371
30	C06	92	29.361647	8347.468
30	C06	93	29.464647	8337.815
30	C06	94	29.567648	8327.762
30	C06	95	29.670649	8317.716
30	C06	96	29.77365	8307.091
30	C06	97	29.87665	8295.3
30	C06	98	29.979649	8282.057
30	C06	99	30.08265	8267.223
30	C06	100	30.18565	8249.854
30	C06	101	30.28865	8228.724
30	C06	102	30.391651	8203.686
30	C06	103	30.494652	8176.264
30	C06	104	30.597652	8148.834
30	C06	105	30.700653	8124.1694
30	C06	106	30.803654	8104.389
30	C06	107	30.906654	8090.8555
30	C06	108	31.009655	8084.0493
30	C06	109	31.112656	8083.998
30	C06	110	31.215656	8090.035
30	C06	111	31.318657	8099.558
30	C06	112	31.421658	8108.8027
30	C06	113	31.524656	8115.4487
30	C06	114	31.627657	8118.7246
30	C06	115	31.730658	8119.209
30	C06	116	31.833658	8118.0
30	C06	117	31.936659	8116.5566
30	C06	118	32.03966	8116.3955
30	C06	119	32.142662	8118.5566
30	C06	120	32.245663	8122.9673
30	C06	121	32.34866	8128.503
30	C06	122	32.45166	8133.3105
30	C06	123	32.55466	8135.885
30	C06	124	32.65766	8135.1387
30	C06	125	32.760662	8129.9507
30	C06	126	32.863663	8120.768
30	C06	127	32.966663	8109.813
30	C06	128	33.069664	8099.797
30	C06	129	33.172665	8093.149
30	C06	130	33.275665	8091.636
30	C06	131	33.378666	8095.451
30	C06	132	33.481667	8103.134
30	C06	133	33.584667	8112.8374
30	C06	134	33.687668	8122.8184
30	C06	135	33.79067	8131.594
30	C06	136	33.89367	8137.9556
30	C06	137	33.99667	8141.904
30	C06	138	34.09967	8143.221
30	C06	139	34.20267	8141.9517
30	C06	140	34.30567	8139.4897
30	C06	141	34.408672	8137.01
30	C06	142	34.511673	8134.6333
30	C06	143	34.614674	8132.1567
30	C06	144	34.717674	8128.694
30	C06	145	34.820675	8123.4014
30	C06	146	34.923676	8116.2256
30	C06	147	35.026676	8108.137
30	C06	148	35.129677	8099.973
30	C06	149	35.232677	8091.5645
30	C06	150	35.33568	8082.5415
30	C06	151	35.438675	8073.532
30	C06	152	35.541676	8065.6514
30	C06	153	35.644676	8060.5806
30	C06	154	35.747677	8059.868
30	C06	155	35.850677	8063.311
30	C06	156	35.95368	8069.943
30	C06	157	36.05668	8079.0723
30	C06	158	36.15968	8089.8916
30	C06	159	36.26268	8101.1196
30	C06	160	36.36568	8112.1265
30	C06	161	36.46868	8123.088
30	C06	162	36.571682	8133.6772
30	C06	163	36.674683	8143.3438
30	C06	164	36.777683	8151.8477
30	C06	165	36.880684	8159.357
30	C06	166	36.983685	8166.149
30	C06	167	37.086685	8172.8193
30	C06	168	37.189686	8179.9497
30	C06	169	37.292686	8187.219
30	C06	170	37.395687	8194.777
30	C06	171	37.498688	8202.715
30	C06	172	37.60169	8210.692
30	C06	173	37.70469	8218.876
30	C06	174	37.80769	8226.951
30	C06	175	37.91069	8234.196
30	C06	176	38.01369	8240.213
30	C06	177	38.11669	8245.492
30	C06	178	38.219692	8250.866
30	C06	179	38.322693	8257.144
30	C06	180	38.425694	8264.67
30	C06	181	38.52869	8273.248
30	C06	182	38.63169	8282.932
30	C06	183	38.73469	8293.628
30	C06	184	38.837692	8306.158
30	C06	185	38.940693	8321.445
30	C06	186	39.043694	8339.049
30	C06	187	39.146694	8358.175
30	C06	188	39.249695	8378.342
30	C06	189	39.352695	8399.238
30	C06	190	39.455696	8420.269
30	C06	191	39.558697	8442.102
30	C06	192	39.661697	8466.425
30	C06	193	39.764698	8494.05
30	C06	194	39.8677	8525.155
30	C06	195	39.9707	8560.154
30	C06	196	40.0737	8598.751
30	C06	197	40.1767	8640.252
30	C06	198	40.2797	8683.944
30	C06	199	40.3827	8727.527
30	C06	200	40.485703	8768.345
30	C06	201	40.588703	8804.9
30	C06	202	40.691704	8836.499
30	C06	203	40.794704	8863.563
30	C06	204	40.897705	8886.414
30	C06	205	41.000706	8906.244
30	C06	206	41.103706	8924.471
30	C06	207	41.206707	8941.83
30	C06	208	41.309708	8958.9795
30	C06	209	41.41271	8976.953
30	C06	210	41.515705	8996.72
30	C06	211	41.618706	9019.167
30	C06	212	41.721706	9045.609
30	C06	213	41.824707	9076.654
30	C06	214	41.927708	9112.355
30	C06	215	42.03071	9153.22
30	C06	216	42.13371	9199.975
30	C06	217	42.23671	9253.242
30	C06	218	42.33971	9313.537
30	C06	219	42.44271	9381.765
30	C06	220	42.54571	9457.784
30	C06	221	42.648712	9540.369
30	C06	222	42.751713	9629.342
30	C06	223	42.854713	9724.308
30	C06	224	42.957714	9823.19
30	C06	225	43.060715	9923.984
30	C06	226	43.163715	10025.252
30	C06	227	43.266716	10126.705
30	C06	228	43.369717	10228.96
30	C06	229	43.472717	10332.46
30	C06	230	43.575718	10436.494
30	C06	231	43.67872	10539.475
30	C06	232	43.78172	10639.536
30	C06	233	43.88472	10736.1045
30	C06	234	43.98772	10829.95
30	C06	235	44.09072	10923.041
30	C06	236	44.19372	11018.061
30	C06	237	44.296722	11117.44
30	C06	238	44.399723	11223.557
30	C06	239	44.502724	11339.233
30	C06	240	44.60572	11465.609
30	C06	241	44.70872	11601.328
30	C06	242	44.81172	11744.438
30	C06	243	44.914722	11893.431
30	C06	244	45.017723	12047.593
30	C06	245	45.120724	12207.279
30	C06	246	45.223724	12372.705
30	C06	247	45.326725	12543.972
30	C06	248	45.429726	12721.575
30	C06	249	45.532726	12906.183
30	C06	250	45.635727	13098.63
30	C06	251	45.738728	13299.232
30	C06	252	45.84173	13508.397
30	C06	253	45.94473	13726.832
30	C06	254	46.04773	13954.367
30	C06	255	46.15073	14189.974
30	C06	256	46.25373	14432.582
30	C06	257	46.35673	14680.294
30	C06	258	46.459732	14931.106
30	C06	259	46.562733	15184.49
30	C06	260	46.665733	15441.402
30	C06	261	46.768734	15704.237
30	C06	262	46.871735	15976.117
30	C06	263	46.974735	16259.545
30	C06	264	47.077736	16557.746
30	C06	265	47.180737	16873.988
30	C06	266	47.283737	17209.975
30	C06	267	47.386738	17564.63
30	C06	268	47.48974	17935.953
30	C06	269	47.59274	18322.566
30	C06	270	47.695736	18724.193
30	C06	271	47.798737	19141.09
30	C06	272	47.901737	19573.096
30	C06	273	48.004738	20020.57
30	C06	274	48.10774	20483.291
30	C06	275	48.21074	20961.082
30	C06	276	48.31374	21454.43
30	C06	277	48.41674	21963.822
30	C06	278	48.51974	22489.578
30	C06	279	48.62274	23031.0
30	C06	280	48.725742	23586.682
30	C06	281	48.828743	24153.824
30	C06	282	48.931744	24729.324
30	C06	283	49.034744	25310.152
30	C06	284	49.137745	25892.969
30	C06	285	49.240746	26474.432
30	C06	286	49.343746	27053.088
30	C06	287	49.446747	27629.623
30	C06	288	49.549747	28204.605
30	C06	289	49.65275	28777.982
30	C06	290	49.75575	29350.455
30	C06	291	49.85875	29922.648
30	C06	292	49.96175	30495.232
30	C06	293	50.06475	31068.09
30	C06	294	50.16775	31640.203
30	C06	295	50.270752	32210.143
30	C06	296	50.373753	32777.258
30	C06	297	50.476753	33340.76
30	C06	298	50.579754	33901.06
30	C06	299	50.682755	34459.05
30	C06	300	50.78575	35015.203
30	C06	301	50.888752	35571.367
30	C06	302	50.991753	36128.3
30	C06	303	51.094753	36687.242
30	C06	304	51.197754	37249.777
30	C06	305	51.300755	37817.242
30	C06	306	51.403755	38390.44
30	C06	307	51.506756	38971.05
30	C06	308	51.609756	39561.13
30	C06	309	51.712757	40160.66
30	C06	310	51.815758	40769.883
30	C06	311	51.91876	41389.11
30	C06	312	52.02176	42018.78
30	C06	313	52.12476	42659.133
30	C06	314	52.22776	43310.75
30	C06	315	52.33076	43973.555
30	C06	316	52.43376	44646.67
30	C06	317	52.536762	45331.01
30	C06	318	52.639763	46028.53
30	C06	319	52.742764	46739.75
30	C06	320	52.845764	47464.48
30	C06	321	52.948765	48201.047
30	C06	322	53.051765	48947.316
30	C06	323	53.154766	49701.668
30	C06	324	53.257767	50463.3
30	C06	325	53.360767	51231.07
30	C06	326	53.463768	52003.367
30	C06	327	53.56677	52778.312
30	C06	328	53.66977	53554.496
30	C06	329	53.77277	54330.785
30	C06	330	53.875767	55106.1
30	C06	331	53.978767	55880.586
30	C06	332	54.081768	56653.992
30	C06	333	54.18477	57425.26
30	C06	334	54.28777	58191.88
30	C06	335	54.39077	58950.125
30	C06	336	54.49377	59696.14
30	C06	337	54.59677	60427.434
30	C06	338	54.69977	61143.836
30	C06	339	54.802773	61844.24
30	C06	340	54.905773	62527.543
30	C06	341	55.008774	63192.81
30	C06	342	55.111774	63839.125
30	C06	343	55.214775	64465.797
30	C06	344	55.317776	65072.473
30	C06	345	55.420776	65658.195
30	C06	346	55.523777	66221.445
30	C06	347	55.626778	66760.375
30	C06	348	55.72978	67272.72
30	C06	349	55.83278	67756.85
30	C06	350	55.93578	68211.805
30	C06	351	56.03878	68636.8
30	C06	352	56.14178	69031.86
30	C06	353	56.24478	69398.17
30	C06	354	56.347782	69738.09
30	C06	355	56.450783	70052.625
30	C06	356	56.553783	70340.99
30	C06	357	56.656784	70601.82
30	C06	358	56.759785	70833.74
30	C06	359	56.862785	71035.61
30	C06	360	56.965782	71206.86
30	C06	361	57.068783	71346.61
30	C06	362	57.171783	71455.58
30	C06	363	57.274784	71535.75
30	C06	364	57.377785	71589.01
30	C06	365	57.480785	71616.445
30	C06	366	57.583786	71618.836
30	C06	367	57.686787	71597.38
30	C06	368	57.789787	71554.65
30	C06	369	57.892788	71492.98
30	C06	370	57.99579	71414.12
30	C06	371	58.09879	71319.586
30	C06	372	58.20179	71210.35
30	C06	373	58.30479	71087.945
30	C06	374	58.40779	70954.14
30	C06	375	58.51079	70809.445
30	C06	376	58.613792	70654.67
30	C06	377	58.716793	70492.09
30	C06	378	58.819794	70324.09
30	C06	379	58.922794	70154.1
30	C06	380	59.025795	69984.164
30	C06	381	59.128796	69814.84
30	C06	382	59.231796	69645.36
30	C06	383	59.334797	69474.36
30	C06	384	59.437798	69302.016
30	C06	385	59.5408	69128.25
30	C06	386	59.6438	68952.62
30	C06	387	59.7468	68774.83
30	C06	388	59.8498	68594.8
30	C06	389	59.952797	68412.305
30	C06	390	60.055798	68228.42
30	C06	391	60.1588	68043.76
30	C06	392	60.2618	67859.16
30	C06	393	60.3648	67675.914
30	C06	394	60.4678	67494.914
30	C06	395	60.5708	67316.555
30	C06	396	60.6738	67140.414
30	C06	397	60.776802	66965.06
30	C06	398	60.879803	66788.984
30	C06	399	60.982803	66611.66
30	C06	400	61.085804	66433.16
30	C06	401	61.188805	66253.75
30	C06	402	61.291805	66073.7
30	C06	403	61.394806	65893.164
30	C06	404	61.497807	65713.33
30	C06	405	61.600807	65535.45
30	C06	406	61.703808	65360.383
30	C06	407	61.80681	65188.17
30	C06	408	61.90981	65017.945
30	C06	409	62.01281	64849.305
30	C06	410	62.11581	64681.26
30	C06	411	62.21881	64513.176
30	C06	412	62.32181	64344.527
30	C06	413	62.424812	64174.582
30	C06	414	62.527813	64003.176
30	C06	415	62.630814	63830.375
30	C06	416	62.733814	63655.957
30	C06	417	62.836815	63479.754
30	C06	418	62.939816	63302.676
30	C06	419	63.042812	63125.887
30	C06	420	63.145813	62950.758
30	C06	421	63.248814	62778.562
30	C06	422	63.351814	62609.754
30	C06	423	63.454815	62443.31
30	C06	424	63.557816	62278.14
30	C06	425	63.660816	62113.598
30	C06	426	63.763817	61948.598
30	C06	427	63.866817	61781.82
30	C06	428	63.96982	61612.63
30	C06	429	64.07282	61442.082
30	C06	430	64.17582	61272.188
30	C06	431	64.278824	61104.62
30	C06	432	64.38182	60941.027
30	C06	433	64.484825	60782.098
30	C06	434	64.58782	60627.574
30	C06	435	64.69082	60476.594
30	C06	436	64.79382	60328.707
30	C06	437	64.89682	60184.184
30	C06	438	64.999825	60043.2
30	C06	439	65.10282	59905.066
30	C06	440	65.205826	59767.836
30	C06	441	65.30882	59629.848
30	C06	442	65.41183	59490.758
30	C06	443	65.514824	59351.23
30	C06	444	65.61783	59211.902
30	C06	445	65.720825	59073.566
30	C06	446	65.82383	58936.64
30	C06	447	65.92683	58800.1
30	C06	448	66.02983	58662.18
30	C06	449	66.13283	58521.605
30	C06	450	66.23583	58377.53
30	C06	451	66.33883	58230.426
30	C06	452	66.44183	58081.895
30	C06	453	66.54483	57932.816
30	C06	454	66.647835	57783.957
30	C06	455	66.75083	57636.96
30	C06	456	66.853836	57493.27
30	C06	457	66.95683	57353.28
30	C06	458	67.05984	57215.918
30	C06	459	67.162834	57079.473
30	C06	460	67.26584	56942.27
30	C06	461	67.368835	56802.902
30	C06	462	67.47184	56661.77
30	C06	463	67.57484	56520.242
30	C06	464	67.67783	56378.938
30	C06	465	67.78084	56238.082
30	C06	466	67.883835	56098.336
30	C06	467	67.98684	55960.594
30	C06	468	68.089836	55825.613
30	C06	469	68.19284	55693.62
30	C06	470	68.29584	55563.312
30	C06	471	68.39884	55432.215
30	C06	472	68.50184	55298.23
30	C06	473	68.60484	55160.13
30	C06	474	68.70784	55016.594
30	C06	475	68.810844	54866.984
30	C06	476	68.91384	54712.258
30	C06	477	69.016846	54554.066
30	C06	478	69.11984	54394.418
30	C06	479	69.22285	54235.465
30	C06	480	69.32584	54078.46
30	C06	481	69.42885	53924.098
30	C06	482	69.531845	53773.16
30	C06	483	69.63485	53626.06
30	C06	484	69.73785	53481.94
30	C06	485	69.84085	53339.207
30	C06	486	69.94385	53195.883
30	C06	487	70.04685	53050.36
30	C06	488	70.14985	52901.848
30	C06	489	70.25285	52750.633
30	C06	490	70.35585	52597.805
30	C06	491	70.458855	52444.35
30	C06	492	70.56185	52291.887
30	C06	493	70.664856	52142.65
30	C06	494	70.76785	51997.832
30	C06	495	70.87085	51857.684
30	C06	496	70.973854	51722.03
30	C06	497	71.07685	51590.32
30	C06	498	71.179855	51461.438
30	C06	499	71.28285	51334.695
30	C06	500	71.38586	51209.938
30	C06	501	71.48885	51086.164
30	C06	502	71.59186	50961.676
30	C06	503	71.694855	50835.223
30	C06	504	71.79786	50706.387
30	C06	505	71.900856	50575.24
30	C06	506	72.00386	50441.93
30	C06	507	72.10686	50306.547
30	C06	508	72.20986	50169.69
30	C06	509	72.31286	50032.523
30	C06	510	72.41586	49895.492
30	C06	511	72.51886	49758.164
30	C06	512	72.621864	49619.82
30	C06	513	72.72486	49480.15
30	C06	514	72.827866	49338.633
30	C06	515	72.93086	49194.207
30	C06	516	73.03387	49046.246
30	C06	517	73.13686	48895.066
30	C06	518	73.23987	48741.26
30	C06	519	73.342865	48584.973
30	C06	520	73.44587	48426.66
30	C06	521	73.54887	48267.504
30	C06	522	73.65187	48109.035
30	C06	523	73.75487	47953.41
30	C06	524	73.857864	47802.188
30	C06	525	73.96087	47656.652
30	C06	526	74.063866	47517.312
30	C06	527	74.16687	47383.863
30	C06	528	74.26987	47254.31
30	C06	529	74.37287	47125.906
30	C06	530	74.47587	46996.926
30	C06	531	74.57887	46866.656
30	C06	532	74.68187	46734.855
30	C06	533	74.784874	46601.79
30	C06	534	74.88787	46467.754
30	C06	535	74.990875	46333.246
30	C06	536	75.09387	46198.77
30	C06	537	75.19688	46064.652
30	C06	538	75.29987	45930.855
30	C06	539	75.40288	45796.81
30	C06	540	75.505875	45661.293
30	C06	541	75.60888	45523.504
30	C06	542	75.711876	45383.76
30	C06	543	75.81488	45243.277
30	C06	544	75.91788	45103.055
30	C06	545	76.02088	44963.098
30	C06	546	76.12388	44823.26
30	C06	547	76.22688	44684.09
30	C06	548	76.32988	44547.242
30	C06	549	76.432884	44413.656
30	C06	550	76.53588	44282.605
30	C06	551	76.638885	44152.715
30	C06	552	76.74188	44023.04
30	C06	553	76.84489	43893.766
30	C06	554	76.94788	43765.477
30	C06	555	77.05088	43639.37
30	C06	556	77.153885	43516.016
30	C06	557	77.25688	43395.99
30	C06	558	77.359886	43279.926
30	C06	559	77.46288	43168.094
30	C06	560	77.56589	43059.555
30	C06	561	77.668884	42952.824
30	C06	562	77.77189	42846.273
30	C06	563	77.874886	42738.848
30	C06	564	77.97789	42629.316
30	C06	565	78.08089	42516.69
30	C06	566	78.18389	42400.992
30	C06	567	78.28689	42282.93
30	C06	568	78.38989	42163.652
30	C06	569	78.49289	42044.387
30	C06	570	78.595894	41921.992
30	C06	571	78.69889	41800.96
30	C06	572	78.801895	41681.074
30	C06	573	78.90489	41561.727
30	C06	574	79.0079	41442.42
30	C06	575	79.11089	41322.875
30	C06	576	79.2139	41202.92
30	C06	577	79.316895	41082.44
30	C06	578	79.4199	40961.332
30	C06	579	79.522896	40839.562
30	C06	580	79.6259	40717.17
30	C06	581	79.7289	40594.207
30	C06	582	79.8319	40470.727
30	C06	583	79.9349	40346.816
31	C07	1	19.9857	10290.502
31	C07	2	20.08872	10281.805
31	C07	3	20.19174	10273.63
31	C07	4	20.29476	10265.895
31	C07	5	20.39778	10258.442
31	C07	6	20.5008	10251.078
31	C07	7	20.603819	10243.68
31	C07	8	20.706839	10236.165
31	C07	9	20.809858	10228.4375
31	C07	10	20.912878	10220.424
31	C07	11	21.015898	10212.137
31	C07	12	21.118917	10203.707
31	C07	13	21.221937	10195.449
31	C07	14	21.324957	10188.178
31	C07	15	21.427977	10184.059
31	C07	16	21.530996	10181.697
31	C07	17	21.634016	10180.165
31	C07	18	21.737036	10178.873
31	C07	19	21.840055	10176.972
31	C07	20	21.943075	10173.918
31	C07	21	22.046095	10169.887
31	C07	22	22.149115	10164.584
31	C07	23	22.252134	10156.835
31	C07	24	22.355156	10145.628
31	C07	25	22.458176	10131.985
31	C07	26	22.561195	10117.092
31	C07	27	22.664215	10101.723
31	C07	28	22.767235	10086.84
31	C07	29	22.870255	10072.814
31	C07	30	22.973274	10058.805
31	C07	31	23.076294	10043.911
31	C07	32	23.179314	10027.381
31	C07	33	23.282333	10008.393
31	C07	34	23.385353	9986.919
31	C07	35	23.488373	9963.753
31	C07	36	23.591393	9940.146
31	C07	37	23.694412	9916.901
31	C07	38	23.797432	9893.898
31	C07	39	23.900452	9871.386
31	C07	40	24.003471	9849.384
31	C07	41	24.106491	9827.031
31	C07	42	24.20951	9804.325
31	C07	43	24.31253	9782.645
31	C07	44	24.41555	9763.483
31	C07	45	24.51857	9748.262
31	C07	46	24.62159	9737.627
31	C07	47	24.72461	9731.283
31	C07	48	24.82763	9728.621
31	C07	49	24.930649	9728.634
31	C07	50	25.033669	9730.094
31	C07	51	25.136688	9731.987
31	C07	52	25.239708	9734.242
31	C07	53	25.342728	9738.049
31	C07	54	25.445747	9742.9375
31	C07	55	25.548767	9747.207
31	C07	56	25.651787	9748.825
31	C07	57	25.754807	9746.496
31	C07	58	25.857826	9740.273
31	C07	59	25.960846	9731.655
31	C07	60	26.063866	9721.877
31	C07	61	26.166885	9711.693
31	C07	62	26.269905	9700.926
31	C07	63	26.372925	9688.851
31	C07	64	26.475945	9674.515
31	C07	65	26.578964	9657.504
31	C07	66	26.681984	9638.917
31	C07	67	26.785004	9620.153
31	C07	68	26.888023	9601.635
31	C07	69	26.991045	9583.812
31	C07	70	27.094065	9567.556
31	C07	71	27.197084	9553.334
31	C07	72	27.300104	9540.992
31	C07	73	27.403124	9530.478
31	C07	74	27.506144	9520.953
31	C07	75	27.609163	9511.682
31	C07	76	27.712183	9503.087
31	C07	77	27.815203	9496.169
31	C07	78	27.918222	9492.335
31	C07	79	28.021242	9492.936
31	C07	80	28.124262	9498.0625
31	C07	81	28.227282	9506.213
31	C07	82	28.330301	9514.582
31	C07	83	28.433321	9521.266
31	C07	84	28.53634	9526.183
31	C07	85	28.63936	9529.351
31	C07	86	28.74238	9530.203
31	C07	87	28.8454	9528.4375
31	C07	88	28.94842	9523.393
31	C07	89	29.05144	9514.75
31	C07	90	29.154459	9503.01
31	C07	91	29.257479	9489.873
31	C07	92	29.360498	9477.474
31	C07	93	29.463518	9467.641
31	C07	94	29.566538	9460.702
31	C07	95	29.669558	9455.844
31	C07	96	29.772577	9452.608
31	C07	97	29.875597	9450.73
31	C07	98	29.978617	9449.169
31	C07	99	30.081636	9446.864
31	C07	100	30.184656	9443.193
31	C07	101	30.287676	9437.992
31	C07	102	30.390696	9431.436
31	C07	103	30.493715	9424.666
31	C07	104	30.596735	9419.545
31	C07	105	30.699755	9417.135
31	C07	106	30.802774	9418.172
31	C07	107	30.905794	9423.115
31	C07	108	31.008814	9432.32
31	C07	109	31.111834	9445.386
31	C07	110	31.214853	9460.581
31	C07	111	31.317873	9474.859
31	C07	112	31.420893	9485.05
31	C07	113	31.523914	9489.115
31	C07	114	31.626934	9487.045
31	C07	115	31.729954	9479.863
31	C07	116	31.832973	9468.731
31	C07	117	31.935993	9455.51
31	C07	118	32.039013	9442.9
31	C07	119	32.142033	9432.848
31	C07	120	32.245052	9426.342
31	C07	121	32.348072	9424.514
31	C07	122	32.45109	9427.821
31	C07	123	32.55411	9435.485
31	C07	124	32.65713	9445.994
31	C07	125	32.76015	9457.3545
31	C07	126	32.86317	9468.127
31	C07	127	32.96619	9477.765
31	C07	128	33.06921	9485.852
31	C07	129	33.17223	9492.807
31	C07	130	33.27525	9499.341
31	C07	131	33.37827	9506.107
31	C07	132	33.48129	9514.232
31	C07	133	33.58431	9525.408
31	C07	134	33.68733	9541.644
31	C07	135	33.790348	9563.353
31	C07	136	33.893368	9589.081
31	C07	137	33.996387	9615.968
31	C07	138	34.099407	9641.12
31	C07	139	34.202427	9662.714
31	C07	140	34.305447	9680.156
31	C07	141	34.408466	9693.161
31	C07	142	34.511486	9701.641
31	C07	143	34.614506	9705.76
31	C07	144	34.717525	9705.446
31	C07	145	34.820545	9701.065
31	C07	146	34.923565	9693.77
31	C07	147	35.026585	9685.112
31	C07	148	35.129604	9676.463
31	C07	149	35.232624	9667.706
31	C07	150	35.335644	9657.498
31	C07	151	35.438663	9645.197
31	C07	152	35.541683	9630.366
31	C07	153	35.644703	9612.497
31	C07	154	35.747723	9591.178
31	C07	155	35.850742	9565.971
31	C07	156	35.953762	9537.003
31	C07	157	36.05678	9504.942
31	C07	158	36.1598	9470.258
31	C07	159	36.26282	9434.225
31	C07	160	36.36584	9398.856
31	C07	161	36.46886	9365.402
31	C07	162	36.57188	9333.916
31	C07	163	36.6749	9304.298
31	C07	164	36.77792	9276.895
31	C07	165	36.88094	9251.364
31	C07	166	36.98396	9227.271
31	C07	167	37.08698	9205.027
31	C07	168	37.19	9184.675
31	C07	169	37.29302	9165.801
31	C07	170	37.396038	9147.619
31	C07	171	37.499058	9128.285
31	C07	172	37.602077	9106.294
31	C07	173	37.705097	9082.466
31	C07	174	37.808117	9059.304
31	C07	175	37.911137	9039.414
31	C07	176	38.014156	9024.227
31	C07	177	38.117176	9014.698
31	C07	178	38.220196	9011.941
31	C07	179	38.323215	9015.519
31	C07	180	38.426235	9023.398
31	C07	181	38.52926	9033.3955
31	C07	182	38.63228	9043.929
31	C07	183	38.7353	9054.608
31	C07	184	38.838318	9065.634
31	C07	185	38.941338	9076.966
31	C07	186	39.044357	9089.3545
31	C07	187	39.147377	9104.277
31	C07	188	39.250397	9123.252
31	C07	189	39.353416	9146.759
31	C07	190	39.456436	9174.394
31	C07	191	39.559456	9205.774
31	C07	192	39.662476	9240.0205
31	C07	193	39.765495	9276.034
31	C07	194	39.868515	9313.589
31	C07	195	39.971535	9352.112
31	C07	196	40.074554	9390.385
31	C07	197	40.177574	9427.94
31	C07	198	40.280594	9464.647
31	C07	199	40.383614	9500.935
31	C07	200	40.486633	9538.018
31	C07	201	40.589653	9576.419
31	C07	202	40.692673	9615.114
31	C07	203	40.795692	9652.418
31	C07	204	40.898712	9687.325
31	C07	205	41.00173	9720.307
31	C07	206	41.10475	9752.352
31	C07	207	41.20777	9784.368
31	C07	208	41.31079	9818.06
31	C07	209	41.41381	9854.996
31	C07	210	41.51683	9895.778
31	C07	211	41.61985	9940.284
31	C07	212	41.72287	9988.276
31	C07	213	41.82589	10039.938
31	C07	214	41.92891	10095.515
31	C07	215	42.03193	10154.495
31	C07	216	42.13495	10216.021
31	C07	217	42.23797	10279.237
31	C07	218	42.34099	10343.7295
31	C07	219	42.444008	10409.383
31	C07	220	42.547028	10475.897
31	C07	221	42.650047	10543.359
31	C07	222	42.753067	10612.298
31	C07	223	42.856087	10683.173
31	C07	224	42.959106	10755.548
31	C07	225	43.062126	10828.597
31	C07	226	43.165146	10901.071
31	C07	227	43.268166	10972.921
31	C07	228	43.371185	11045.152
31	C07	229	43.474205	11118.699
31	C07	230	43.577225	11194.201
31	C07	231	43.680244	11271.858
31	C07	232	43.783264	11352.4795
31	C07	233	43.886284	11437.634
31	C07	234	43.989304	11528.672
31	C07	235	44.092323	11625.932
31	C07	236	44.195343	11729.146
31	C07	237	44.298363	11838.289
31	C07	238	44.401382	11953.961
31	C07	239	44.504402	12077.17
31	C07	240	44.60742	12208.68
31	C07	241	44.71044	12348.683
31	C07	242	44.81346	12496.907
31	C07	243	44.91648	12651.664
31	C07	244	45.0195	12811.098
31	C07	245	45.12252	12974.536
31	C07	246	45.22554	13142.872
31	C07	247	45.32856	13317.515
31	C07	248	45.43158	13499.345
31	C07	249	45.5346	13688.479
31	C07	250	45.63762	13884.99
31	C07	251	45.74064	14088.674
31	C07	252	45.84366	14300.235
31	C07	253	45.94668	14521.252
31	C07	254	46.049698	14753.49
31	C07	255	46.152718	14997.718
31	C07	256	46.255737	15252.975
31	C07	257	46.358757	15517.313
31	C07	258	46.461777	15789.967
31	C07	259	46.564796	16071.278
31	C07	260	46.667816	16362.681
31	C07	261	46.770836	16665.275
31	C07	262	46.873856	16979.797
31	C07	263	46.976875	17307.014
31	C07	264	47.079895	17648.059
31	C07	265	47.182915	18004.19
31	C07	266	47.285934	18375.768
31	C07	267	47.388954	18762.186
31	C07	268	47.491974	19162.492
31	C07	269	47.594994	19575.494
31	C07	270	47.698017	19999.035
31	C07	271	47.801037	20431.588
31	C07	272	47.904057	20873.068
31	C07	273	48.007076	21324.178
31	C07	274	48.110096	21786.164
31	C07	275	48.213116	22260.94
31	C07	276	48.316135	22749.996
31	C07	277	48.419155	23254.098
31	C07	278	48.522175	23773.467
31	C07	279	48.625195	24307.617
31	C07	280	48.728214	24854.945
31	C07	281	48.831234	25411.715
31	C07	282	48.934254	25974.559
31	C07	283	49.037273	26540.936
31	C07	284	49.140293	27109.861
31	C07	285	49.243313	27682.19
31	C07	286	49.346333	28259.756
31	C07	287	49.449352	28845.09
31	C07	288	49.552372	29440.344
31	C07	289	49.65539	30046.305
31	C07	290	49.75841	30663.178
31	C07	291	49.86143	31290.895
31	C07	292	49.96445	31928.457
31	C07	293	50.06747	32572.988
31	C07	294	50.17049	33220.652
31	C07	295	50.27351	33869.125
31	C07	296	50.37653	34517.645
31	C07	297	50.47955	35165.746
31	C07	298	50.58257	35813.145
31	C07	299	50.68559	36461.664
31	C07	300	50.78861	37113.047
31	C07	301	50.89163	37769.035
31	C07	302	50.994648	38430.367
31	C07	303	51.097668	39096.5
31	C07	304	51.200687	39765.61
31	C07	305	51.303707	40436.125
31	C07	306	51.406727	41106.664
31	C07	307	51.509747	41776.04
31	C07	308	51.612766	42443.777
31	C07	309	51.715786	43110.87
31	C07	310	51.818806	43779.81
31	C07	311	51.921825	44452.277
31	C07	312	52.024845	45129.223
31	C07	313	52.127865	45811.445
31	C07	314	52.230885	46500.24
31	C07	315	52.333904	47197.04
31	C07	316	52.436924	47902.637
31	C07	317	52.539944	48617.445
31	C07	318	52.642963	49340.957
31	C07	319	52.745983	50071.797
31	C07	320	52.849003	50809.125
31	C07	321	52.952023	51553.02
31	C07	322	53.055042	52304.38
31	C07	323	53.158062	53063.19
31	C07	324	53.26108	53828.414
31	C07	325	53.3641	54598.957
31	C07	326	53.46712	55374.727
31	C07	327	53.57014	56155.184
31	C07	328	53.67316	56938.47
31	C07	329	53.77618	57723.277
31	C07	330	53.8792	58508.68
31	C07	331	53.98222	59293.496
31	C07	332	54.08524	60075.965
31	C07	333	54.18826	60853.867
31	C07	334	54.29128	61624.297
31	C07	335	54.3943	62384.33
31	C07	336	54.49732	63131.66
31	C07	337	54.600338	63863.824
31	C07	338	54.703358	64578.59
31	C07	339	54.806377	65273.043
31	C07	340	54.909397	65945.51
31	C07	341	55.012417	66594.93
31	C07	342	55.115437	67220.45
31	C07	343	55.218456	67821.555
31	C07	344	55.321476	68397.914
31	C07	345	55.424496	68949.08
31	C07	346	55.527515	69474.58
31	C07	347	55.630535	69974.125
31	C07	348	55.733555	70447.414
31	C07	349	55.836575	70893.58
31	C07	350	55.939594	71312.15
31	C07	351	56.042614	71702.56
31	C07	352	56.145634	72064.55
31	C07	353	56.248653	72397.66
31	C07	354	56.351673	72702.46
31	C07	355	56.454693	72979.51
31	C07	356	56.557713	73229.75
31	C07	357	56.660732	73453.34
31	C07	358	56.763752	73649.33
31	C07	359	56.86677	73817.0
31	C07	360	56.969795	73956.9
31	C07	361	57.072815	74070.21
31	C07	362	57.175835	74158.984
31	C07	363	57.278854	74224.91
31	C07	364	57.381874	74268.09
31	C07	365	57.484894	74287.625
31	C07	366	57.587914	74283.125
31	C07	367	57.690933	74254.95
31	C07	368	57.793953	74205.54
31	C07	369	57.896973	74136.8
31	C07	370	57.999992	74049.766
31	C07	371	58.103012	73945.11
31	C07	372	58.20603	73824.49
31	C07	373	58.30905	73690.81
31	C07	374	58.41207	73546.91
31	C07	375	58.51509	73395.07
31	C07	376	58.61811	73237.016
31	C07	377	58.72113	73073.305
31	C07	378	58.82415	72904.555
31	C07	379	58.92717	72732.11
31	C07	380	59.03019	72557.61
31	C07	381	59.13321	72381.695
31	C07	382	59.23623	72204.24
31	C07	383	59.33925	72024.555
31	C07	384	59.44227	71842.69
31	C07	385	59.545288	71659.03
31	C07	386	59.648308	71475.05
31	C07	387	59.751328	71291.92
31	C07	388	59.854347	71110.086
31	C07	389	59.957367	70929.56
31	C07	390	60.060387	70750.08
31	C07	391	60.163406	70571.0
31	C07	392	60.266426	70392.3
31	C07	393	60.369446	70214.83
31	C07	394	60.472466	70038.18
31	C07	395	60.575485	69861.21
31	C07	396	60.678505	69683.195
31	C07	397	60.781525	69503.14
31	C07	398	60.884544	69321.12
31	C07	399	60.987564	69138.516
31	C07	400	61.090584	68956.61
31	C07	401	61.193604	68775.086
31	C07	402	61.296623	68592.95
31	C07	403	61.399643	68409.35
31	C07	404	61.502663	68224.02
31	C07	405	61.605682	68036.81
31	C07	406	61.708702	67848.09
31	C07	407	61.81172	67658.55
31	C07	408	61.91474	67468.47
31	C07	409	62.01776	67278.086
31	C07	410	62.12078	67088.67
31	C07	411	62.2238	66901.086
31	C07	412	62.32682	66715.24
31	C07	413	62.42984	66530.52
31	C07	414	62.53286	66346.76
31	C07	415	62.63588	66162.46
31	C07	416	62.7389	65975.28
31	C07	417	62.84192	65784.08
31	C07	418	62.94494	65589.22
31	C07	419	63.04796	65391.906
31	C07	420	63.150978	65193.656
31	C07	421	63.253998	64996.074
31	C07	422	63.357018	64800.25
31	C07	423	63.460037	64608.25
31	C07	424	63.563057	64421.71
31	C07	425	63.666077	64240.668
31	C07	426	63.769096	64064.168
31	C07	427	63.872116	63890.812
31	C07	428	63.975136	63719.02
31	C07	429	64.078156	63547.695
31	C07	430	64.181175	63377.402
31	C07	431	64.284195	63208.84
31	C07	432	64.387215	63042.836
31	C07	433	64.490234	62879.68
31	C07	434	64.593254	62719.742
31	C07	435	64.69627	62563.37
31	C07	436	64.79929	62410.195
31	C07	437	64.90231	62258.906
31	C07	438	65.00533	62108.133
31	C07	439	65.10835	61955.9
31	C07	440	65.21137	61801.18
31	C07	441	65.31439	61643.96
31	C07	442	65.41741	61484.844
31	C07	443	65.52043	61323.98
31	C07	444	65.62345	61162.51
31	C07	445	65.72647	61001.867
31	C07	446	65.82949	60841.87
31	C07	447	65.93251	60681.086
31	C07	448	66.03553	60518.6
31	C07	449	66.13855	60353.79
31	C07	450	66.24157	60186.355
31	C07	451	66.34459	60017.742
31	C07	452	66.44761	59849.938
31	C07	453	66.55063	59685.074
31	C07	454	66.65365	59525.324
31	C07	455	66.75667	59372.453
31	C07	456	66.85969	59227.074
31	C07	457	66.96271	59088.406
31	C07	458	67.06573	58954.047
31	C07	459	67.16875	58820.566
31	C07	460	67.27177	58685.594
31	C07	461	67.37479	58547.484
31	C07	462	67.477806	58405.95
31	C07	463	67.580826	58261.633
31	C07	464	67.683846	58114.25
31	C07	465	67.786865	57963.555
31	C07	466	67.889885	57810.605
31	C07	467	67.992905	57656.77
31	C07	468	68.095924	57502.86
31	C07	469	68.198944	57349.098
31	C07	470	68.30196	57195.24
31	C07	471	68.40498	57040.83
31	C07	472	68.508	56885.535
31	C07	473	68.61102	56729.203
31	C07	474	68.71404	56571.723
31	C07	475	68.81706	56413.395
31	C07	476	68.92008	56254.594
31	C07	477	69.0231	56095.402
31	C07	478	69.12612	55936.863
31	C07	479	69.22914	55780.316
31	C07	480	69.33216	55625.85
31	C07	481	69.43518	55472.957
31	C07	482	69.5382	55321.375
31	C07	483	69.64122	55171.56
31	C07	484	69.74424	55023.953
31	C07	485	69.84726	54878.348
31	C07	486	69.95028	54734.15
31	C07	487	70.0533	54591.188
31	C07	488	70.15632	54449.293
31	C07	489	70.25934	54307.83
31	C07	490	70.36236	54165.887
31	C07	491	70.46538	54022.28
31	C07	492	70.5684	53876.64
31	C07	493	70.67142	53730.082
31	C07	494	70.774445	53583.473
31	C07	495	70.877464	53437.215
31	C07	496	70.980484	53292.28
31	C07	497	71.0835	53150.69
31	C07	498	71.18652	53013.51
31	C07	499	71.28954	52880.305
31	C07	500	71.39256	52749.895
31	C07	501	71.49558	52620.89
31	C07	502	71.5986	52491.76
31	C07	503	71.70162	52361.1
31	C07	504	71.80464	52228.152
31	C07	505	71.90766	52093.035
31	C07	506	72.01068	51956.156
31	C07	507	72.1137	51817.613
31	C07	508	72.21672	51677.164
31	C07	509	72.31974	51535.05
31	C07	510	72.42276	51392.51
31	C07	511	72.52578	51250.125
31	C07	512	72.6288	51106.93
31	C07	513	72.73182	50961.93
31	C07	514	72.83484	50815.094
31	C07	515	72.93786	50666.793
31	C07	516	73.04088	50517.605
31	C07	517	73.1439	50368.242
31	C07	518	73.24692	50218.965
31	C07	519	73.34994	50069.617
31	C07	520	73.45296	49919.97
31	C07	521	73.55598	49770.176
31	C07	522	73.659	49620.965
31	C07	523	73.76202	49474.12
31	C07	524	73.865036	49331.28
31	C07	525	73.968056	49192.156
31	C07	526	74.071075	49054.85
31	C07	527	74.174095	48917.727
31	C07	528	74.277115	48779.57
31	C07	529	74.380135	48639.59
31	C07	530	74.483154	48498.125
31	C07	531	74.586174	48356.016
31	C07	532	74.68919	48214.316
31	C07	533	74.79221	48074.31
31	C07	534	74.89523	47936.77
31	C07	535	74.99825	47801.375
31	C07	536	75.10127	47667.266
31	C07	537	75.20429	47534.113
31	C07	538	75.30731	47401.688
31	C07	539	75.41033	47269.66
31	C07	540	75.51335	47138.562
31	C07	541	75.61637	47009.664
31	C07	542	75.71939	46883.465
31	C07	543	75.82241	46759.46
31	C07	544	75.92543	46636.812
31	C07	545	76.02845	46514.26
31	C07	546	76.13147	46390.805
31	C07	547	76.23449	46266.305
31	C07	548	76.33751	46141.09
31	C07	549	76.44053	46015.8
31	C07	550	76.54355	45891.0
31	C07	551	76.64657	45766.695
31	C07	552	76.74959	45642.438
31	C07	553	76.85261	45517.6
31	C07	554	76.95563	45391.492
31	C07	555	77.05865	45263.34
31	C07	556	77.16167	45132.645
31	C07	557	77.26469	44999.76
31	C07	558	77.36771	44865.566
31	C07	559	77.470726	44731.14
31	C07	560	77.573746	44597.176
31	C07	561	77.676765	44463.395
31	C07	562	77.779785	44329.36
31	C07	563	77.882805	44195.473
31	C07	564	77.985825	44062.887
31	C07	565	78.088844	43932.594
31	C07	566	78.191864	43804.85
31	C07	567	78.29488	43678.68
31	C07	568	78.3979	43551.742
31	C07	569	78.50092	43421.723
31	C07	570	78.60394	43278.2
31	C07	571	78.70696	43132.523
31	C07	572	78.80998	42987.043
31	C07	573	78.913	42842.098
31	C07	574	79.01602	42697.547
31	C07	575	79.11904	42553.17
31	C07	576	79.22206	42408.8
31	C07	577	79.32508	42264.242
31	C07	578	79.4281	42119.3
31	C07	579	79.53112	41973.766
31	C07	580	79.63414	41827.445
31	C07	581	79.73716	41680.17
31	C07	582	79.84018	41531.85
31	C07	583	79.9432	41382.54
32	C08	1	19.9857	10667.643
32	C08	2	20.08872	10667.603
32	C08	3	20.19174	10666.274
32	C08	4	20.29476	10663.779
32	C08	5	20.39778	10660.238
32	C08	6	20.5008	10655.764
32	C08	7	20.603819	10650.507
32	C08	8	20.706839	10644.641
32	C08	9	20.809858	10638.354
32	C08	10	20.912878	10631.8125
32	C08	11	21.015898	10625.139
32	C08	12	21.118917	10618.385
32	C08	13	21.221937	10611.382
32	C08	14	21.324957	10603.196
32	C08	15	21.427977	10590.613
32	C08	16	21.530996	10562.44
32	C08	17	21.634016	10528.135
32	C08	18	21.737036	10488.104
32	C08	19	21.840055	10442.728
32	C08	20	21.943075	10393.654
32	C08	21	22.046095	10344.19
32	C08	22	22.149115	10297.364
32	C08	23	22.252134	10254.768
32	C08	24	22.355156	10216.797
32	C08	25	22.458176	10183.416
32	C08	26	22.561195	10154.665
32	C08	27	22.664215	10130.38
32	C08	28	22.767235	10109.909
32	C08	29	22.870255	10092.221
32	C08	30	22.973274	10076.414
32	C08	31	23.076294	10061.336
32	C08	32	23.179314	10045.673
32	C08	33	23.282333	10028.844
32	C08	34	23.385353	10011.429
32	C08	35	23.488373	9995.218
32	C08	36	23.591393	9981.275
32	C08	37	23.694412	9969.795
32	C08	38	23.797432	9960.774
32	C08	39	23.900452	9952.692
32	C08	40	24.003471	9943.244
32	C08	41	24.106491	9930.621
32	C08	42	24.20951	9914.477
32	C08	43	24.31253	9895.742
32	C08	44	24.41555	9875.661
32	C08	45	24.51857	9855.643
32	C08	46	24.62159	9837.125
32	C08	47	24.72461	9821.569
32	C08	48	24.82763	9809.612
32	C08	49	24.930649	9800.415
32	C08	50	25.033669	9792.658
32	C08	51	25.136688	9785.102
32	C08	52	25.239708	9776.755
32	C08	53	25.342728	9767.055
32	C08	54	25.445747	9755.887
32	C08	55	25.548767	9743.579
32	C08	56	25.651787	9729.886
32	C08	57	25.754807	9714.916
32	C08	58	25.857826	9699.64
32	C08	59	25.960846	9684.411
32	C08	60	26.063866	9670.041
32	C08	61	26.166885	9657.886
32	C08	62	26.269905	9647.6
32	C08	63	26.372925	9637.637
32	C08	64	26.475945	9626.414
32	C08	65	26.578964	9612.117
32	C08	66	26.681984	9593.27
32	C08	67	26.785004	9570.188
32	C08	68	26.888023	9545.236
32	C08	69	26.991045	9520.712
32	C08	70	27.094065	9498.657
32	C08	71	27.197084	9481.044
32	C08	72	27.300104	9468.7705
32	C08	73	27.403124	9461.643
32	C08	74	27.506144	9459.389
32	C08	75	27.609163	9460.803
32	C08	76	27.712183	9464.106
32	C08	77	27.815203	9468.69
32	C08	78	27.918222	9474.573
32	C08	79	28.021242	9480.867
32	C08	80	28.124262	9487.289
32	C08	81	28.227282	9494.06
32	C08	82	28.330301	9500.696
32	C08	83	28.433321	9506.796
32	C08	84	28.53634	9512.185
32	C08	85	28.63936	9517.764
32	C08	86	28.74238	9524.212
32	C08	87	28.8454	9531.494
32	C08	88	28.94842	9539.568
32	C08	89	29.05144	9547.162
32	C08	90	29.154459	9551.982
32	C08	91	29.257479	9553.071
32	C08	92	29.360498	9550.439
32	C08	93	29.463518	9543.185
32	C08	94	29.566538	9530.746
32	C08	95	29.669558	9513.272
32	C08	96	29.772577	9490.631
32	C08	97	29.875597	9463.15
32	C08	98	29.978617	9432.116
32	C08	99	30.081636	9399.186
32	C08	100	30.184656	9365.342
32	C08	101	30.287676	9331.609
32	C08	102	30.390696	9299.163
32	C08	103	30.493715	9269.365
32	C08	104	30.596735	9243.505
32	C08	105	30.699755	9221.727
32	C08	106	30.802774	9203.454
32	C08	107	30.905794	9187.48
32	C08	108	31.008814	9173.245
32	C08	109	31.111834	9160.737
32	C08	110	31.214853	9150.358
32	C08	111	31.317873	9142.494
32	C08	112	31.420893	9136.936
32	C08	113	31.523914	9132.867
32	C08	114	31.626934	9129.506
32	C08	115	31.729954	9126.865
32	C08	116	31.832973	9124.774
32	C08	117	31.935993	9122.285
32	C08	118	32.039013	9118.176
32	C08	119	32.142033	9111.95
32	C08	120	32.245052	9103.283
32	C08	121	32.348072	9091.674
32	C08	122	32.45109	9078.143
32	C08	123	32.55411	9064.673
32	C08	124	32.65713	9052.872
32	C08	125	32.76015	9044.186
32	C08	126	32.86317	9039.546
32	C08	127	32.96619	9038.726
32	C08	128	33.06921	9040.664
32	C08	129	33.17223	9044.875
32	C08	130	33.27525	9051.372
32	C08	131	33.37827	9060.248
32	C08	132	33.48129	9070.555
32	C08	133	33.58431	9080.939
32	C08	134	33.68733	9090.536
32	C08	135	33.790348	9098.535
32	C08	136	33.893368	9105.244
32	C08	137	33.996387	9111.569
32	C08	138	34.099407	9117.774
32	C08	139	34.202427	9123.617
32	C08	140	34.305447	9129.246
32	C08	141	34.408466	9134.147
32	C08	142	34.511486	9136.731
32	C08	143	34.614506	9135.257
32	C08	144	34.717525	9128.693
32	C08	145	34.820545	9117.346
32	C08	146	34.923565	9102.461
32	C08	147	35.026585	9085.739
32	C08	148	35.129604	9068.864
32	C08	149	35.232624	9053.556
32	C08	150	35.335644	9041.844
32	C08	151	35.438663	9035.438
32	C08	152	35.541683	9034.658
32	C08	153	35.644703	9038.817
32	C08	154	35.747723	9046.915
32	C08	155	35.850742	9057.504
32	C08	156	35.953762	9069.072
32	C08	157	36.05678	9080.3955
32	C08	158	36.1598	9090.348
32	C08	159	36.26282	9097.5
32	C08	160	36.36584	9100.945
32	C08	161	36.46886	9101.047
32	C08	162	36.57188	9099.228
32	C08	163	36.6749	9097.356
32	C08	164	36.77792	9097.255
32	C08	165	36.88094	9099.273
32	C08	166	36.98396	9102.315
32	C08	167	37.08698	9105.512
32	C08	168	37.19	9108.297
32	C08	169	37.29302	9110.63
32	C08	170	37.396038	9113.366
32	C08	171	37.499058	9117.177
32	C08	172	37.602077	9121.879
32	C08	173	37.705097	9126.983
32	C08	174	37.808117	9132.142
32	C08	175	37.911137	9137.606
32	C08	176	38.014156	9143.835
32	C08	177	38.117176	9152.13
32	C08	178	38.220196	9163.588
32	C08	179	38.323215	9177.768
32	C08	180	38.426235	9193.439
32	C08	181	38.52926	9209.505
32	C08	182	38.63228	9225.33
32	C08	183	38.7353	9240.574
32	C08	184	38.838318	9254.651
32	C08	185	38.941338	9266.877
32	C08	186	39.044357	9276.94
32	C08	187	39.147377	9284.751
32	C08	188	39.250397	9290.874
32	C08	189	39.353416	9296.791
32	C08	190	39.456436	9303.473
32	C08	191	39.559456	9312.261
32	C08	192	39.662476	9323.716
32	C08	193	39.765495	9338.143
32	C08	194	39.868515	9356.298
32	C08	195	39.971535	9378.782
32	C08	196	40.074554	9404.722
32	C08	197	40.177574	9432.531
32	C08	198	40.280594	9460.288
32	C08	199	40.383614	9486.71
32	C08	200	40.486633	9511.919
32	C08	201	40.589653	9536.92
32	C08	202	40.692673	9562.601
32	C08	203	40.795692	9589.995
32	C08	204	40.898712	9619.621
32	C08	205	41.00173	9652.24
32	C08	206	41.10475	9686.655
32	C08	207	41.20777	9720.974
32	C08	208	41.31079	9754.96
32	C08	209	41.41381	9789.826
32	C08	210	41.51683	9827.264
32	C08	211	41.61985	9868.131
32	C08	212	41.72287	9912.436
32	C08	213	41.82589	9960.78
32	C08	214	41.92891	10013.958
32	C08	215	42.03193	10072.294
32	C08	216	42.13495	10136.216
32	C08	217	42.23797	10206.232
32	C08	218	42.34099	10282.373
32	C08	219	42.444008	10364.965
32	C08	220	42.547028	10451.8955
32	C08	221	42.650047	10540.099
32	C08	222	42.753067	10627.482
32	C08	223	42.856087	10713.757
32	C08	224	42.959106	10799.328
32	C08	225	43.062126	10884.865
32	C08	226	43.165146	10971.667
32	C08	227	43.268166	11061.233
32	C08	228	43.371185	11154.927
32	C08	229	43.474205	11253.69
32	C08	230	43.577225	11357.789
32	C08	231	43.680244	11466.307
32	C08	232	43.783264	11578.158
32	C08	233	43.886284	11692.334
32	C08	234	43.989304	11807.758
32	C08	235	44.092323	11924.221
32	C08	236	44.195343	12042.618
32	C08	237	44.298363	12162.847
32	C08	238	44.401382	12284.459
32	C08	239	44.504402	12408.397
32	C08	240	44.60742	12537.135
32	C08	241	44.71044	12673.769
32	C08	242	44.81346	12820.236
32	C08	243	44.91648	12977.229
32	C08	244	45.0195	13144.286
32	C08	245	45.12252	13319.734
32	C08	246	45.22554	13502.342
32	C08	247	45.32856	13691.129
32	C08	248	45.43158	13884.7
32	C08	249	45.5346	14082.433
32	C08	250	45.63762	14285.241
32	C08	251	45.74064	14493.967
32	C08	252	45.84366	14710.098
32	C08	253	45.94668	14936.333
32	C08	254	46.049698	15175.462
32	C08	255	46.152718	15428.812
32	C08	256	46.255737	15696.374
32	C08	257	46.358757	15976.85
32	C08	258	46.461777	16268.828
32	C08	259	46.564796	16570.803
32	C08	260	46.667816	16881.398
32	C08	261	46.770836	17198.164
32	C08	262	46.873856	17519.912
32	C08	263	46.976875	17847.408
32	C08	264	47.079895	18183.09
32	C08	265	47.182915	18529.773
32	C08	266	47.285934	18890.416
32	C08	267	47.388954	19266.732
32	C08	268	47.491974	19658.184
32	C08	269	47.594994	20062.926
32	C08	270	47.698017	20478.2
32	C08	271	47.801037	20902.916
32	C08	272	47.904057	21337.955
32	C08	273	48.007076	21784.842
32	C08	274	48.110096	22244.367
32	C08	275	48.213116	22716.355
32	C08	276	48.316135	23200.605
32	C08	277	48.419155	23698.262
32	C08	278	48.522175	24209.895
32	C08	279	48.625195	24734.578
32	C08	280	48.728214	25270.404
32	C08	281	48.831234	25816.18
32	C08	282	48.934254	26371.068
32	C08	283	49.037273	26933.926
32	C08	284	49.140293	27503.47
32	C08	285	49.243313	28079.201
32	C08	286	49.346333	28661.373
32	C08	287	49.449352	29251.135
32	C08	288	49.552372	29849.572
32	C08	289	49.65539	30457.756
32	C08	290	49.75841	31076.7
32	C08	291	49.86143	31705.86
32	C08	292	49.96445	32343.467
32	C08	293	50.06747	32987.555
32	C08	294	50.17049	33636.496
32	C08	295	50.27351	34288.645
32	C08	296	50.37653	34942.418
32	C08	297	50.47955	35598.42
32	C08	298	50.58257	36258.58
32	C08	299	50.68559	36924.234
32	C08	300	50.78861	37595.195
32	C08	301	50.89163	38270.6
32	C08	302	50.994648	38949.18
32	C08	303	51.097668	39629.36
32	C08	304	51.200687	40309.996
32	C08	305	51.303707	40991.13
32	C08	306	51.406727	41672.68
32	C08	307	51.509747	42355.223
32	C08	308	51.612766	43040.33
32	C08	309	51.715786	43729.65
32	C08	310	51.818806	44423.61
32	C08	311	51.921825	45122.51
32	C08	312	52.024845	45827.312
32	C08	313	52.127865	46539.273
32	C08	314	52.230885	47258.7
32	C08	315	52.333904	47985.477
32	C08	316	52.436924	48718.74
32	C08	317	52.539944	49458.324
32	C08	318	52.642963	50204.33
32	C08	319	52.745983	50956.86
32	C08	320	52.849003	51716.516
32	C08	321	52.952023	52483.625
32	C08	322	53.055042	53258.29
32	C08	323	53.158062	54039.973
32	C08	324	53.26108	54828.887
32	C08	325	53.3641	55625.016
32	C08	326	53.46712	56426.414
32	C08	327	53.57014	57231.09
32	C08	328	53.67316	58037.54
32	C08	329	53.77618	58844.277
32	C08	330	53.8792	59649.867
32	C08	331	53.98222	60452.086
32	C08	332	54.08524	61248.65
32	C08	333	54.18826	62036.74
32	C08	334	54.29128	62813.406
32	C08	335	54.3943	63576.793
32	C08	336	54.49732	64325.79
32	C08	337	54.600338	65058.953
32	C08	338	54.703358	65774.85
32	C08	339	54.806377	66472.05
32	C08	340	54.909397	67149.01
32	C08	341	55.012417	67804.28
32	C08	342	55.115437	68436.67
32	C08	343	55.218456	69044.95
32	C08	344	55.321476	69627.086
32	C08	345	55.424496	70180.63
32	C08	346	55.527515	70704.016
32	C08	347	55.630535	71196.5
32	C08	348	55.733555	71658.37
32	C08	349	55.836575	72091.49
32	C08	350	55.939594	72498.03
32	C08	351	56.042614	72879.13
32	C08	352	56.145634	73235.08
32	C08	353	56.248653	73565.52
32	C08	354	56.351673	73868.94
32	C08	355	56.454693	74144.49
32	C08	356	56.557713	74391.42
32	C08	357	56.660732	74609.26
32	C08	358	56.763752	74797.56
32	C08	359	56.86677	74955.33
32	C08	360	56.969795	75082.1
32	C08	361	57.072815	75177.34
32	C08	362	57.175835	75241.5
32	C08	363	57.278854	75275.89
32	C08	364	57.381874	75281.805
32	C08	365	57.484894	75260.695
32	C08	366	57.587914	75214.336
32	C08	367	57.690933	75144.89
32	C08	368	57.793953	75054.086
32	C08	369	57.896973	74943.48
32	C08	370	57.999992	74813.93
32	C08	371	58.103012	74666.24
32	C08	372	58.20603	74502.23
32	C08	373	58.30905	74325.14
32	C08	374	58.41207	74138.734
32	C08	375	58.51509	73946.96
32	C08	376	58.61811	73753.74
32	C08	377	58.72113	73560.91
32	C08	378	58.82415	73367.97
32	C08	379	58.92717	73174.5
32	C08	380	59.03019	72980.23
32	C08	381	59.13321	72784.89
32	C08	382	59.23623	72588.445
32	C08	383	59.33925	72391.805
32	C08	384	59.44227	72195.08
32	C08	385	59.545288	71998.29
32	C08	386	59.648308	71800.63
32	C08	387	59.751328	71601.016
32	C08	388	59.854347	71399.63
32	C08	389	59.957367	71196.664
32	C08	390	60.060387	70992.82
32	C08	391	60.163406	70788.51
32	C08	392	60.266426	70584.42
32	C08	393	60.369446	70381.4
32	C08	394	60.472466	70178.73
32	C08	395	60.575485	69974.72
32	C08	396	60.678505	69768.5
32	C08	397	60.781525	69560.57
32	C08	398	60.884544	69352.96
32	C08	399	60.987564	69148.25
32	C08	400	61.090584	68948.945
32	C08	401	61.193604	68756.586
32	C08	402	61.296623	68570.664
32	C08	403	61.399643	68389.734
32	C08	404	61.502663	68212.125
32	C08	405	61.605682	68036.38
32	C08	406	61.708702	67862.09
32	C08	407	61.81172	67688.32
32	C08	408	61.91474	67514.445
32	C08	409	62.01776	67340.95
32	C08	410	62.12078	67167.77
32	C08	411	62.2238	66994.48
32	C08	412	62.32682	66820.85
32	C08	413	62.42984	66647.08
32	C08	414	62.53286	66473.33
32	C08	415	62.63588	66300.234
32	C08	416	62.7389	66128.625
32	C08	417	62.84192	65959.13
32	C08	418	62.94494	65792.15
32	C08	419	63.04796	65626.03
32	C08	420	63.150978	65459.383
32	C08	421	63.253998	65290.48
32	C08	422	63.357018	65118.05
32	C08	423	63.460037	64943.69
32	C08	424	63.563057	64769.72
32	C08	425	63.666077	64597.496
32	C08	426	63.769096	64427.453
32	C08	427	63.872116	64258.832
32	C08	428	63.975136	64090.7
32	C08	429	64.078156	63922.004
32	C08	430	64.181175	63752.605
32	C08	431	64.284195	63583.027
32	C08	432	64.387215	63413.797
32	C08	433	64.490234	63244.93
32	C08	434	64.593254	63075.926
32	C08	435	64.69627	62906.008
32	C08	436	64.79929	62736.215
32	C08	437	64.90231	62567.516
32	C08	438	65.00533	62400.24
32	C08	439	65.10835	62235.2
32	C08	440	65.21137	62072.734
32	C08	441	65.31439	61913.254
32	C08	442	65.41741	61757.613
32	C08	443	65.52043	61605.37
32	C08	444	65.62345	61455.047
32	C08	445	65.72647	61304.914
32	C08	446	65.82949	61153.434
32	C08	447	65.93251	61000.234
32	C08	448	66.03553	60846.137
32	C08	449	66.13855	60691.434
32	C08	450	66.24157	60537.22
32	C08	451	66.34459	60384.934
32	C08	452	66.44761	60234.84
32	C08	453	66.55063	60086.63
32	C08	454	66.65365	59940.35
32	C08	455	66.75667	59796.484
32	C08	456	66.85969	59655.05
32	C08	457	66.96271	59514.973
32	C08	458	67.06573	59374.67
32	C08	459	67.16875	59232.844
32	C08	460	67.27177	59088.863
32	C08	461	67.37479	58941.848
32	C08	462	67.477806	58791.523
32	C08	463	67.580826	58639.367
32	C08	464	67.683846	58487.156
32	C08	465	67.786865	58335.09
32	C08	466	67.889885	58182.89
32	C08	467	67.992905	58030.64
32	C08	468	68.095924	57878.81
32	C08	469	68.198944	57727.832
32	C08	470	68.30196	57576.742
32	C08	471	68.40498	57423.598
32	C08	472	68.508	57267.875
32	C08	473	68.61102	57110.65
32	C08	474	68.71404	56953.684
32	C08	475	68.81706	56798.016
32	C08	476	68.92008	56644.656
32	C08	477	69.0231	56495.03
32	C08	478	69.12612	56349.887
32	C08	479	69.22914	56208.836
32	C08	480	69.33216	56070.836
32	C08	481	69.43518	55934.664
32	C08	482	69.5382	55799.945
32	C08	483	69.64122	55666.52
32	C08	484	69.74424	55533.62
32	C08	485	69.84726	55400.85
32	C08	486	69.95028	55268.098
32	C08	487	70.0533	55135.56
32	C08	488	70.15632	55003.727
32	C08	489	70.25934	54873.42
32	C08	490	70.36236	54745.89
32	C08	491	70.46538	54621.19
32	C08	492	70.5684	54497.445
32	C08	493	70.67142	54372.7
32	C08	494	70.774445	54245.76
32	C08	495	70.877464	54115.75
32	C08	496	70.980484	53981.934
32	C08	497	71.0835	53843.55
32	C08	498	71.18652	53700.008
32	C08	499	71.28954	53552.105
32	C08	500	71.39256	53402.047
32	C08	501	71.49558	53251.688
32	C08	502	71.5986	53101.72
32	C08	503	71.70162	52952.45
32	C08	504	71.80464	52804.074
32	C08	505	71.90766	52655.85
32	C08	506	72.01068	52506.92
32	C08	507	72.1137	52357.227
32	C08	508	72.21672	52206.6
32	C08	509	72.31974	52055.46
32	C08	510	72.42276	51905.617
32	C08	511	72.52578	51757.92
32	C08	512	72.6288	51612.766
32	C08	513	72.73182	51471.504
32	C08	514	72.83484	51335.176
32	C08	515	72.93786	51204.07
32	C08	516	73.04088	51078.016
32	C08	517	73.1439	50955.91
32	C08	518	73.24692	50835.953
32	C08	519	73.34994	50716.688
32	C08	520	73.45296	50597.266
32	C08	521	73.55598	50476.37
32	C08	522	73.659	50352.43
32	C08	523	73.76202	50224.45
32	C08	524	73.865036	50092.207
32	C08	525	73.968056	49956.43
32	C08	526	74.071075	49818.71
32	C08	527	74.174095	49680.78
32	C08	528	74.277115	49543.504
32	C08	529	74.380135	49406.58
32	C08	530	74.483154	49269.355
32	C08	531	74.586174	49131.34
32	C08	532	74.68919	48992.387
32	C08	533	74.79221	48853.33
32	C08	534	74.89523	48715.152
32	C08	535	74.99825	48577.703
32	C08	536	75.10127	48440.465
32	C08	537	75.20429	48303.758
32	C08	538	75.30731	48167.906
32	C08	539	75.41033	48032.72
32	C08	540	75.51335	47897.88
32	C08	541	75.61637	47762.41
32	C08	542	75.71939	47625.395
32	C08	543	75.82241	47487.14
32	C08	544	75.92543	47348.723
32	C08	545	76.02845	47211.32
32	C08	546	76.13147	47076.504
32	C08	547	76.23449	46945.684
32	C08	548	76.33751	46818.953
32	C08	549	76.44053	46695.3
32	C08	550	76.54355	46573.395
32	C08	551	76.64657	46451.586
32	C08	552	76.74959	46328.684
32	C08	553	76.85261	46204.223
32	C08	554	76.95563	46078.066
32	C08	555	77.05865	45950.62
32	C08	556	77.16167	45822.79
32	C08	557	77.26469	45695.652
32	C08	558	77.36771	45570.66
32	C08	559	77.470726	45449.3
32	C08	560	77.573746	45331.715
32	C08	561	77.676765	45216.688
32	C08	562	77.779785	45102.652
32	C08	563	77.882805	44987.99
32	C08	564	77.985825	44870.97
32	C08	565	78.088844	44750.09
32	C08	566	78.191864	44624.234
32	C08	567	78.29488	44492.58
32	C08	568	78.3979	44355.363
32	C08	569	78.50092	44214.543
32	C08	570	78.60394	44075.668
32	C08	571	78.70696	43938.098
32	C08	572	78.80998	43801.824
32	C08	573	78.913	43666.543
32	C08	574	79.01602	43531.926
32	C08	575	79.11904	43397.72
32	C08	576	79.22206	43263.71
32	C08	577	79.32508	43129.684
32	C08	578	79.4281	42995.43
32	C08	579	79.53112	42860.832
32	C08	580	79.63414	42725.848
32	C08	581	79.73716	42590.47
32	C08	582	79.84018	42454.734
32	C08	583	79.9432	42318.68
33	C09	1	19.9888	17823.404
33	C09	2	20.091835	17782.28
33	C09	3	20.194872	17741.658
33	C09	4	20.297907	17701.572
33	C09	5	20.400944	17662.047
33	C09	6	20.503979	17623.023
33	C09	7	20.607016	17584.408
33	C09	8	20.71005	17546.086
33	C09	9	20.813087	17507.893
33	C09	10	20.916122	17469.607
33	C09	11	21.01916	17430.973
33	C09	12	21.122194	17391.828
33	C09	13	21.225231	17352.117
33	C09	14	21.328266	17311.855
33	C09	15	21.431303	17271.746
33	C09	16	21.534338	17234.451
33	C09	17	21.637375	17200.146
33	C09	18	21.74041	17170.469
33	C09	19	21.843447	17145.633
33	C09	20	21.946482	17124.621
33	C09	21	22.049519	17106.271
33	C09	22	22.152554	17089.107
33	C09	23	22.25559	17071.836
33	C09	24	22.358625	17053.936
33	C09	25	22.461662	17035.547
33	C09	26	22.564697	17017.47
33	C09	27	22.667734	17000.232
33	C09	28	22.77077	16983.846
33	C09	29	22.873806	16968.547
33	C09	30	22.976841	16954.566
33	C09	31	23.079878	16941.943
33	C09	32	23.182913	16930.297
33	C09	33	23.28595	16918.842
33	C09	34	23.388985	16906.932
33	C09	35	23.492022	16893.955
33	C09	36	23.595057	16877.904
33	C09	37	23.698093	16856.793
33	C09	38	23.801128	16829.87
33	C09	39	23.904165	16796.73
33	C09	40	24.0072	16757.223
33	C09	41	24.110237	16712.111
33	C09	42	24.213272	16664.03
33	C09	43	24.316309	16615.928
33	C09	44	24.419344	16569.334
33	C09	45	24.52238	16524.734
33	C09	46	24.625416	16481.934
33	C09	47	24.728453	16441.074
33	C09	48	24.831488	16403.303
33	C09	49	24.934525	16369.469
33	C09	50	25.03756	16339.533
33	C09	51	25.140596	16313.632
33	C09	52	25.243631	16291.238
33	C09	53	25.346668	16271.588
33	C09	54	25.449703	16254.632
33	C09	55	25.55274	16241.084
33	C09	56	25.655775	16230.832
33	C09	57	25.758812	16223.311
33	C09	58	25.861847	16218.708
33	C09	59	25.964884	16217.255
33	C09	60	26.067919	16218.439
33	C09	61	26.170956	16220.869
33	C09	62	26.27399	16222.595
33	C09	63	26.377028	16221.943
33	C09	64	26.480062	16218.193
33	C09	65	26.5831	16212.423
33	C09	66	26.686134	16204.985
33	C09	67	26.789171	16195.168
33	C09	68	26.892206	16182.504
33	C09	69	26.995243	16167.438
33	C09	70	27.098278	16150.36
33	C09	71	27.201315	16131.1455
33	C09	72	27.30435	16110.21
33	C09	73	27.407387	16089.171
33	C09	74	27.510422	16069.806
33	C09	75	27.613459	16052.909
33	C09	76	27.716494	16039.006
33	C09	77	27.81953	16028.119
33	C09	78	27.922565	16019.564
33	C09	79	28.025602	16012.714
33	C09	80	28.128637	16007.2705
33	C09	81	28.231674	16003.931
33	C09	82	28.33471	16002.966
33	C09	83	28.437746	16003.553
33	C09	84	28.540781	16004.286
33	C09	85	28.643818	16004.367
33	C09	86	28.746853	16003.354
33	C09	87	28.84989	16000.838
33	C09	88	28.952925	15996.619
33	C09	89	29.055962	15991.008
33	C09	90	29.158997	15985.41
33	C09	91	29.262033	15980.603
33	C09	92	29.365068	15975.974
33	C09	93	29.468105	15970.569
33	C09	94	29.57114	15962.137
33	C09	95	29.674177	15949.19
33	C09	96	29.777212	15930.961
33	C09	97	29.880249	15907.177
33	C09	98	29.983284	15878.657
33	C09	99	30.086319	15846.796
33	C09	100	30.189356	15812.968
33	C09	101	30.29239	15778.56
33	C09	102	30.395428	15745.331
33	C09	103	30.498463	15715.902
33	C09	104	30.6015	15692.498
33	C09	105	30.704535	15675.68
33	C09	106	30.807571	15664.392
33	C09	107	30.910606	15657.219
33	C09	108	31.013643	15653.262
33	C09	109	31.116678	15651.474
33	C09	110	31.219715	15650.158
33	C09	111	31.32275	15647.473
33	C09	112	31.425787	15641.998
33	C09	113	31.528822	15632.9375
33	C09	114	31.631859	15620.733
33	C09	115	31.734894	15606.982
33	C09	116	31.83793	15594.021
33	C09	117	31.940966	15583.51
33	C09	118	32.044003	15574.638
33	C09	119	32.147038	15565.415
33	C09	120	32.250072	15554.604
33	C09	121	32.35311	15541.517
33	C09	122	32.456146	15526.006
33	C09	123	32.55918	15509.665
33	C09	124	32.662216	15493.415
33	C09	125	32.765255	15477.228
33	C09	126	32.86829	15460.669
33	C09	127	32.971325	15443.268
33	C09	128	33.07436	15425.758
33	C09	129	33.1774	15410.136
33	C09	130	33.280434	15398.745
33	C09	131	33.38347	15392.754
33	C09	132	33.486504	15392.1875
33	C09	133	33.589542	15397.048
33	C09	134	33.692577	15406.63
33	C09	135	33.795612	15420.006
33	C09	136	33.898647	15435.716
33	C09	137	34.001686	15450.971
33	C09	138	34.10472	15462.783
33	C09	139	34.207756	15469.387
33	C09	140	34.31079	15470.533
33	C09	141	34.41383	15466.8955
33	C09	142	34.516865	15460.419
33	C09	143	34.6199	15453.353
33	C09	144	34.722935	15447.003
33	C09	145	34.825974	15441.808
33	C09	146	34.92901	15438.366
33	C09	147	35.032043	15437.606
33	C09	148	35.13508	15439.348
33	C09	149	35.238117	15442.323
33	C09	150	35.341152	15445.127
33	C09	151	35.444187	15446.817
33	C09	152	35.547222	15446.559
33	C09	153	35.65026	15444.328
33	C09	154	35.753296	15440.854
33	C09	155	35.85633	15437.194
33	C09	156	35.959366	15434.8955
33	C09	157	36.062405	15435.264
33	C09	158	36.16544	15438.612
33	C09	159	36.268475	15444.078
33	C09	160	36.37151	15450.09
33	C09	161	36.47455	15455.691
33	C09	162	36.577583	15460.279
33	C09	163	36.68062	15463.47
33	C09	164	36.783653	15465.16
33	C09	165	36.886692	15464.66
33	C09	166	36.989727	15461.589
33	C09	167	37.092762	15457.264
33	C09	168	37.195797	15453.109
33	C09	169	37.298836	15450.427
33	C09	170	37.40187	15449.701
33	C09	171	37.504906	15449.746
33	C09	172	37.60794	15449.284
33	C09	173	37.71098	15447.526
33	C09	174	37.814014	15444.425
33	C09	175	37.91705	15441.059
33	C09	176	38.020084	15438.433
33	C09	177	38.123123	15438.047
33	C09	178	38.22616	15440.712
33	C09	179	38.329193	15446.485
33	C09	180	38.432228	15454.746
33	C09	181	38.535267	15464.603
33	C09	182	38.6383	15476.223
33	C09	183	38.741337	15491.199
33	C09	184	38.84437	15511.343
33	C09	185	38.94741	15537.102
33	C09	186	39.050446	15568.298
33	C09	187	39.15348	15604.855
33	C09	188	39.256516	15647.102
33	C09	189	39.359554	15694.8
33	C09	190	39.46259	15745.963
33	C09	191	39.565624	15799.025
33	C09	192	39.66866	15853.252
33	C09	193	39.771698	15908.12
33	C09	194	39.874733	15964.171
33	C09	195	39.977768	16021.816
33	C09	196	40.080803	16079.969
33	C09	197	40.183838	16137.238
33	C09	198	40.286877	16192.432
33	C09	199	40.38991	16245.039
33	C09	200	40.492947	16295.454
33	C09	201	40.59598	16344.62
33	C09	202	40.69902	16393.967
33	C09	203	40.802055	16444.281
33	C09	204	40.90509	16495.361
33	C09	205	41.008125	16547.93
33	C09	206	41.111164	16603.125
33	C09	207	41.2142	16662.633
33	C09	208	41.317234	16728.129
33	C09	209	41.42027	16801.219
33	C09	210	41.523308	16883.223
33	C09	211	41.626343	16974.047
33	C09	212	41.729378	17072.352
33	C09	213	41.832413	17177.355
33	C09	214	41.93545	17289.22
33	C09	215	42.038486	17407.838
33	C09	216	42.14152	17533.205
33	C09	217	42.244556	17665.533
33	C09	218	42.347595	17805.174
33	C09	219	42.45063	17952.139
33	C09	220	42.553665	18105.271
33	C09	221	42.6567	18263.145
33	C09	222	42.75974	18424.693
33	C09	223	42.862774	18588.469
33	C09	224	42.96581	18753.553
33	C09	225	43.068844	18919.303
33	C09	226	43.171883	19085.482
33	C09	227	43.274918	19252.242
33	C09	228	43.377953	19419.771
33	C09	229	43.480988	19588.127
33	C09	230	43.584026	19758.525
33	C09	231	43.68706	19932.516
33	C09	232	43.790096	20111.941
33	C09	233	43.89313	20299.18
33	C09	234	43.99617	20495.023
33	C09	235	44.099205	20699.924
33	C09	236	44.20224	20913.432
33	C09	237	44.305275	21134.895
33	C09	238	44.408314	21364.225
33	C09	239	44.51135	21601.52
33	C09	240	44.614384	21848.195
33	C09	241	44.71742	22105.965
33	C09	242	44.820457	22375.422
33	C09	243	44.923492	22656.428
33	C09	244	45.026527	22949.527
33	C09	245	45.129562	23255.299
33	C09	246	45.2326	23575.318
33	C09	247	45.335636	23910.861
33	C09	248	45.43867	24261.938
33	C09	249	45.541706	24628.33
33	C09	250	45.644745	25009.46
33	C09	251	45.74778	25404.855
33	C09	252	45.850815	25814.176
33	C09	253	45.95385	26236.648
33	C09	254	46.05689	26672.096
33	C09	255	46.159924	27120.102
33	C09	256	46.26296	27581.275
33	C09	257	46.365993	28056.945
33	C09	258	46.469032	28548.285
33	C09	259	46.572067	29056.086
33	C09	260	46.675102	29581.52
33	C09	261	46.778137	30124.54
33	C09	262	46.881176	30683.906
33	C09	263	46.98421	31259.611
33	C09	264	47.087246	31851.48
33	C09	265	47.19028	32460.42
33	C09	266	47.29332	33088.03
33	C09	267	47.396355	33734.816
33	C09	268	47.49939	34399.824
33	C09	269	47.602425	35080.95
33	C09	270	47.705463	35777.543
33	C09	271	47.8085	36490.844
33	C09	272	47.911533	37222.84
33	C09	273	48.01457	37974.832
33	C09	274	48.117607	38747.062
33	C09	275	48.220642	39538.586
33	C09	276	48.323677	40348.875
33	C09	277	48.426712	41177.14
33	C09	278	48.52975	42022.008
33	C09	279	48.632786	42881.83
33	C09	280	48.73582	43755.09
33	C09	281	48.838856	44639.742
33	C09	282	48.941895	45533.83
33	C09	283	49.04493	46435.445
33	C09	284	49.147964	47343.35
33	C09	285	49.251	48256.105
33	C09	286	49.35404	49172.45
33	C09	287	49.457073	50092.234
33	C09	288	49.56011	51014.777
33	C09	289	49.663143	51938.332
33	C09	290	49.766182	52861.438
33	C09	291	49.869217	53783.535
33	C09	292	49.97225	54703.375
33	C09	293	50.075287	55618.652
33	C09	294	50.17832	56526.945
33	C09	295	50.28136	57426.35
33	C09	296	50.384396	58316.156
33	C09	297	50.48743	59196.812
33	C09	298	50.590466	60069.336
33	C09	299	50.693504	60933.91
33	C09	300	50.79654	61789.42
33	C09	301	50.899574	62634.418
33	C09	302	51.00261	63467.02
33	C09	303	51.105648	64285.207
33	C09	304	51.208683	65087.24
33	C09	305	51.311718	65871.13
33	C09	306	51.414753	66634.27
33	C09	307	51.51779	67373.03
33	C09	308	51.620827	68084.46
33	C09	309	51.72386	68766.86
33	C09	310	51.826897	69419.87
33	C09	311	51.929935	70042.875
33	C09	312	52.03297	70634.64
33	C09	313	52.136005	71193.445
33	C09	314	52.23904	71717.58
33	C09	315	52.34208	72205.414
33	C09	316	52.445114	72654.8
33	C09	317	52.54815	73063.58
33	C09	318	52.651184	73430.17
33	C09	319	52.754223	73753.336
33	C09	320	52.857258	74031.84
33	C09	321	52.960293	74265.914
33	C09	322	53.063328	74457.836
33	C09	323	53.166367	74610.23
33	C09	324	53.2694	74724.39
33	C09	325	53.372437	74800.85
33	C09	326	53.47547	74840.12
33	C09	327	53.57851	74842.66
33	C09	328	53.681545	74809.25
33	C09	329	53.78458	74741.22
33	C09	330	53.887615	74640.266
33	C09	331	53.990654	74508.25
33	C09	332	54.09369	74347.055
33	C09	333	54.196724	74158.76
33	C09	334	54.29976	73945.92
33	C09	335	54.402798	73711.83
33	C09	336	54.505833	73460.02
33	C09	337	54.608868	73193.164
33	C09	338	54.711903	72912.805
33	C09	339	54.81494	72619.6
33	C09	340	54.917976	72314.83
33	C09	341	55.02101	72000.77
33	C09	342	55.124046	71680.03
33	C09	343	55.227085	71355.26
33	C09	344	55.33012	71028.984
33	C09	345	55.433155	70703.14
33	C09	346	55.53619	70378.74
33	C09	347	55.63923	70055.875
33	C09	348	55.742264	69734.12
33	C09	349	55.8453	69413.97
33	C09	350	55.948334	69096.375
33	C09	351	56.051373	68781.516
33	C09	352	56.154408	68468.77
33	C09	353	56.257442	68158.414
33	C09	354	56.360477	67852.26
33	C09	355	56.463516	67552.695
33	C09	356	56.56655	67262.32
33	C09	357	56.669586	66982.805
33	C09	358	56.77262	66713.95
33	C09	359	56.87566	66454.516
33	C09	360	56.978695	66202.68
33	C09	361	57.08173	65956.47
33	C09	362	57.184765	65714.85
33	C09	363	57.287804	65478.152
33	C09	364	57.39084	65247.43
33	C09	365	57.493874	65023.582
33	C09	366	57.59691	64807.24
33	C09	367	57.699947	64599.867
33	C09	368	57.802982	64404.617
33	C09	369	57.906017	64224.793
33	C09	370	58.009052	64061.645
33	C09	371	58.11209	63914.113
33	C09	372	58.215126	63779.973
33	C09	373	58.31816	63656.957
33	C09	374	58.421196	63542.7
33	C09	375	58.524235	63434.83
33	C09	376	58.62727	63330.996
33	C09	377	58.730305	63230.215
33	C09	378	58.83334	63132.723
33	C09	379	58.93638	63039.14
33	C09	380	59.039413	62950.617
33	C09	381	59.14245	62868.668
33	C09	382	59.245483	62794.06
33	C09	383	59.348522	62725.715
33	C09	384	59.451557	62661.12
33	C09	385	59.554592	62597.234
33	C09	386	59.657627	62531.684
33	C09	387	59.760666	62462.984
33	C09	388	59.8637	62389.168
33	C09	389	59.966736	62308.594
33	C09	390	60.06977	62221.223
33	C09	391	60.172806	62127.926
33	C09	392	60.275845	62029.312
33	C09	393	60.37888	61926.336
33	C09	394	60.481915	61820.812
33	C09	395	60.58495	61714.74
33	C09	396	60.68799	61608.97
33	C09	397	60.791023	61501.85
33	C09	398	60.89406	61389.926
33	C09	399	60.997093	61271.254
33	C09	400	61.100132	61144.79
33	C09	401	61.203167	61009.5
33	C09	402	61.306202	60864.3
33	C09	403	61.409237	60709.027
33	C09	404	61.512276	60544.81
33	C09	405	61.61531	60374.44
33	C09	406	61.718346	60199.94
33	C09	407	61.82138	60022.51
33	C09	408	61.92442	59843.566
33	C09	409	62.027454	59664.176
33	C09	410	62.13049	59484.668
33	C09	411	62.233524	59304.938
33	C09	412	62.336563	59125.586
33	C09	413	62.439598	58947.715
33	C09	414	62.542633	58772.71
33	C09	415	62.645668	58601.9
33	C09	416	62.748707	58436.043
33	C09	417	62.85174	58275.88
33	C09	418	62.954777	58122.01
33	C09	419	63.05781	57974.953
33	C09	420	63.16085	57835.4
33	C09	421	63.263885	57704.598
33	C09	422	63.36692	57581.797
33	C09	423	63.469955	57464.96
33	C09	424	63.572994	57350.926
33	C09	425	63.67603	57237.355
33	C09	426	63.779064	57124.293
33	C09	427	63.8821	57013.406
33	C09	428	63.985138	56905.758
33	C09	429	64.08817	56800.77
33	C09	430	64.19121	56697.273
33	C09	431	64.29424	56593.91
33	C09	432	64.39728	56488.855
33	C09	433	64.50031	56380.28
33	C09	434	64.603355	56266.684
33	C09	435	64.70639	56147.742
33	C09	436	64.809425	56023.996
33	C09	437	64.91246	55896.645
33	C09	438	65.015495	55766.996
33	C09	439	65.11853	55636.836
33	C09	440	65.221565	55507.387
33	C09	441	65.3246	55378.562
33	C09	442	65.42764	55250.37
33	C09	443	65.53068	55122.94
33	C09	444	65.63371	54995.766
33	C09	445	65.73675	54868.016
33	C09	446	65.83978	54738.883
33	C09	447	65.94282	54607.336
33	C09	448	66.04585	54473.32
33	C09	449	66.14889	54337.168
33	C09	450	66.25193	54199.656
33	C09	451	66.354965	54062.293
33	C09	452	66.458	53927.254
33	C09	453	66.561035	53797.664
33	C09	454	66.66407	53675.07
33	C09	455	66.767105	53559.195
33	C09	456	66.87014	53447.535
33	C09	457	66.973175	53336.5
33	C09	458	67.07622	53223.535
33	C09	459	67.17925	53107.17
33	C09	460	67.28229	52987.477
33	C09	461	67.38532	52865.566
33	C09	462	67.48836	52743.21
33	C09	463	67.59139	52622.418
33	C09	464	67.69443	52505.004
33	C09	465	67.79746	52391.7
33	C09	466	67.900505	52283.234
33	C09	467	68.00354	52179.668
33	C09	468	68.106575	52078.816
33	C09	469	68.20961	51978.78
33	C09	470	68.312645	51878.516
33	C09	471	68.41568	51776.85
33	C09	472	68.518715	51672.188
33	C09	473	68.62175	51564.55
33	C09	474	68.72479	51455.08
33	C09	475	68.82783	51345.895
33	C09	476	68.93086	51239.414
33	C09	477	69.0339	51136.387
33	C09	478	69.13693	51036.2
33	C09	479	69.23997	50938.13
33	C09	480	69.343	50841.97
33	C09	481	69.44604	50745.664
33	C09	482	69.54908	50646.15
33	C09	483	69.652115	50541.71
33	C09	484	69.75515	50432.293
33	C09	485	69.858185	50319.543
33	C09	486	69.96122	50204.832
33	C09	487	70.064255	50089.61
33	C09	488	70.16729	49976.066
33	C09	489	70.270325	49865.832
33	C09	490	70.37336	49759.598
33	C09	491	70.4764	49656.17
33	C09	492	70.57944	49552.87
33	C09	493	70.68247	49448.277
33	C09	494	70.78551	49341.234
33	C09	495	70.88854	49229.504
33	C09	496	70.99158	49111.76
33	C09	497	71.09461	48989.086
33	C09	498	71.19765	48863.19
33	C09	499	71.30069	48735.96
33	C09	500	71.403725	48609.41
33	C09	501	71.50676	48485.78
33	C09	502	71.609795	48366.36
33	C09	503	71.71283	48251.43
33	C09	504	71.815865	48139.83
33	C09	505	71.9189	48029.516
33	C09	506	72.021935	47919.145
33	C09	507	72.12498	47807.65
33	C09	508	72.22801	47692.83
33	C09	509	72.33105	47573.633
33	C09	510	72.43408	47451.23
33	C09	511	72.53712	47327.555
33	C09	512	72.64015	47203.723
33	C09	513	72.74319	47079.97
33	C09	514	72.84622	46956.586
33	C09	515	72.949265	46833.867
33	C09	516	73.0523	46711.844
33	C09	517	73.155334	46590.367
33	C09	518	73.25837	46469.504
33	C09	519	73.361404	46349.457
33	C09	520	73.46444	46230.125
33	C09	521	73.567474	46109.67
33	C09	522	73.67051	45985.945
33	C09	523	73.77355	45859.082
33	C09	524	73.87659	45731.17
33	C09	525	73.97962	45604.793
33	C09	526	74.08266	45481.742
33	C09	527	74.18569	45362.105
33	C09	528	74.28873	45246.312
33	C09	529	74.39176	45135.293
33	C09	530	74.4948	45029.953
33	C09	531	74.59784	44930.01
33	C09	532	74.700874	44833.668
33	C09	533	74.80391	44739.473
33	C09	534	74.906944	44646.168
33	C09	535	75.00998	44552.02
33	C09	536	75.113014	44456.09
33	C09	537	75.21605	44357.88
33	C09	538	75.319084	44256.574
33	C09	539	75.42213	44151.098
33	C09	540	75.52516	44040.934
33	C09	541	75.6282	43926.727
33	C09	542	75.73123	43810.24
33	C09	543	75.83427	43693.484
33	C09	544	75.9373	43577.492
33	C09	545	76.04034	43461.66
33	C09	546	76.14337	43344.633
33	C09	547	76.246414	43226.797
33	C09	548	76.34945	43108.543
33	C09	549	76.452484	42990.406
33	C09	550	76.55552	42873.184
33	C09	551	76.658554	42756.46
33	C09	552	76.76159	42638.895
33	C09	553	76.864624	42519.613
33	C09	554	76.96766	42398.363
33	C09	555	77.0707	42276.094
33	C09	556	77.17374	42154.53
33	C09	557	77.27677	42033.74
33	C09	558	77.37981	41913.04
33	C09	559	77.48284	41792.004
33	C09	560	77.58588	41671.09
33	C09	561	77.68891	41550.984
33	C09	562	77.79195	41431.477
33	C09	563	77.89499	41312.516
33	C09	564	77.998024	41193.996
33	C09	565	78.10106	41075.996
33	C09	566	78.204094	40958.78
33	C09	567	78.30713	40843.04
33	C09	568	78.410164	40729.18
33	C09	569	78.5132	40616.96
33	C09	570	78.616234	40512.723
33	C09	571	78.71928	40406.83
33	C09	572	78.82231	40300.234
33	C09	573	78.92535	40193.613
33	C09	574	79.02838	40087.33
33	C09	575	79.13142	39981.57
33	C09	576	79.23445	39876.426
33	C09	577	79.33749	39771.918
33	C09	578	79.44052	39668.023
33	C09	579	79.543564	39564.69
33	C09	580	79.6466	39461.85
33	C09	581	79.74963	39359.406
33	C09	582	79.85267	39257.21
33	C09	583	79.9557	39155.12
34	C10	1	19.9888	10025.352
34	C10	2	20.091835	10015.486
34	C10	3	20.194872	10005.412
34	C10	4	20.297907	9995.016
34	C10	5	20.400944	9984.179
34	C10	6	20.503979	9972.816
34	C10	7	20.607016	9960.928
34	C10	8	20.71005	9948.558
34	C10	9	20.813087	9935.768
34	C10	10	20.916122	9922.71
34	C10	11	21.01916	9909.687
34	C10	12	21.122194	9897.213
34	C10	13	21.225231	9886.044
34	C10	14	21.328266	9877.179
34	C10	15	21.431303	9871.707
34	C10	16	21.534338	9865.967
34	C10	17	21.637375	9858.488
34	C10	18	21.74041	9848.038
34	C10	19	21.843447	9833.495
34	C10	20	21.946482	9814.707
34	C10	21	22.049519	9792.643
34	C10	22	22.152554	9768.16
34	C10	23	22.25559	9742.003
34	C10	24	22.358625	9715.338
34	C10	25	22.461662	9690.268
34	C10	26	22.564697	9668.452
34	C10	27	22.667734	9649.874
34	C10	28	22.77077	9633.259
34	C10	29	22.873806	9617.799
34	C10	30	22.976841	9602.517
34	C10	31	23.079878	9586.623
34	C10	32	23.182913	9569.119
34	C10	33	23.28595	9548.363
34	C10	34	23.388985	9524.495
34	C10	35	23.492022	9500.001
34	C10	36	23.595057	9476.56
34	C10	37	23.698093	9454.455
34	C10	38	23.801128	9433.462
34	C10	39	23.904165	9414.619
34	C10	40	24.0072	9398.356
34	C10	41	24.110237	9383.587
34	C10	42	24.213272	9368.774
34	C10	43	24.316309	9353.354
34	C10	44	24.419344	9337.809
34	C10	45	24.52238	9323.722
34	C10	46	24.625416	9312.168
34	C10	47	24.728453	9302.809
34	C10	48	24.831488	9294.56
34	C10	49	24.934525	9285.953
34	C10	50	25.03756	9275.142
34	C10	51	25.140596	9261.041
34	C10	52	25.243631	9244.727
34	C10	53	25.346668	9228.834
34	C10	54	25.449703	9215.369
34	C10	55	25.55274	9205.034
34	C10	56	25.655775	9198.2
34	C10	57	25.758812	9194.86
34	C10	58	25.861847	9194.314
34	C10	59	25.964884	9196.08
34	C10	60	26.067919	9199.178
34	C10	61	26.170956	9202.956
34	C10	62	26.27399	9206.864
34	C10	63	26.377028	9209.751
34	C10	64	26.480062	9210.605
34	C10	65	26.5831	9209.725
34	C10	66	26.686134	9208.11
34	C10	67	26.789171	9205.961
34	C10	68	26.892206	9202.493
34	C10	69	26.995243	9197.387
34	C10	70	27.098278	9191.601
34	C10	71	27.201315	9185.811
34	C10	72	27.30435	9178.896
34	C10	73	27.407387	9168.731
34	C10	74	27.510422	9153.853
34	C10	75	27.613459	9133.776
34	C10	76	27.716494	9109.282
34	C10	77	27.81953	9082.582
34	C10	78	27.922565	9056.282
34	C10	79	28.025602	9032.207
34	C10	80	28.128637	9011.356
34	C10	81	28.231674	8993.934
34	C10	82	28.33471	8979.569
34	C10	83	28.437746	8967.612
34	C10	84	28.540781	8957.923
34	C10	85	28.643818	8950.256
34	C10	86	28.746853	8944.284
34	C10	87	28.84989	8939.873
34	C10	88	28.952925	8936.994
34	C10	89	29.055962	8935.807
34	C10	90	29.158997	8935.842
34	C10	91	29.262033	8936.154
34	C10	92	29.365068	8936.339
34	C10	93	29.468105	8936.451
34	C10	94	29.57114	8937.225
34	C10	95	29.674177	8939.249
34	C10	96	29.777212	8942.174
34	C10	97	29.880249	8944.501
34	C10	98	29.983284	8944.685
34	C10	99	30.086319	8941.031
34	C10	100	30.189356	8933.225
34	C10	101	30.29239	8922.244
34	C10	102	30.395428	8908.682
34	C10	103	30.498463	8893.206
34	C10	104	30.6015	8877.061
34	C10	105	30.704535	8861.213
34	C10	106	30.807571	8846.267
34	C10	107	30.910606	8833.082
34	C10	108	31.013643	8822.836
34	C10	109	31.116678	8815.517
34	C10	110	31.219715	8809.661
34	C10	111	31.32275	8803.698
34	C10	112	31.425787	8797.425
34	C10	113	31.528822	8790.908
34	C10	114	31.631859	8783.4795
34	C10	115	31.734894	8774.15
34	C10	116	31.83793	8762.366
34	C10	117	31.940966	8748.303
34	C10	118	32.044003	8732.827
34	C10	119	32.147038	8718.237
34	C10	120	32.250072	8707.0205
34	C10	121	32.35311	8699.863
34	C10	122	32.456146	8696.202
34	C10	123	32.55918	8694.909
34	C10	124	32.662216	8695.226
34	C10	125	32.765255	8697.229
34	C10	126	32.86829	8701.333
34	C10	127	32.971325	8706.827
34	C10	128	33.07436	8712.9
34	C10	129	33.1774	8718.398
34	C10	130	33.280434	8722.79
34	C10	131	33.38347	8726.605
34	C10	132	33.486504	8729.97
34	C10	133	33.589542	8733.0205
34	C10	134	33.692577	8735.966
34	C10	135	33.795612	8738.646
34	C10	136	33.898647	8741.094
34	C10	137	34.001686	8743.874
34	C10	138	34.10472	8747.976
34	C10	139	34.207756	8754.1
34	C10	140	34.31079	8761.703
34	C10	141	34.41383	8768.694
34	C10	142	34.516865	8773.286
34	C10	143	34.6199	8775.662
34	C10	144	34.722935	8777.24
34	C10	145	34.825974	8779.384
34	C10	146	34.92901	8783.089
34	C10	147	35.032043	8788.981
34	C10	148	35.13508	8797.279
34	C10	149	35.238117	8808.738
34	C10	150	35.341152	8824.095
34	C10	151	35.444187	8843.517
34	C10	152	35.547222	8866.504
34	C10	153	35.65026	8892.245
34	C10	154	35.753296	8919.411
34	C10	155	35.85633	8946.353
34	C10	156	35.959366	8971.517
34	C10	157	36.062405	8994.005
34	C10	158	36.16544	9013.673
34	C10	159	36.268475	9029.941
34	C10	160	36.37151	9042.308
34	C10	161	36.47455	9051.303
34	C10	162	36.577583	9057.591
34	C10	163	36.68062	9061.669
34	C10	164	36.783653	9064.799
34	C10	165	36.886692	9067.161
34	C10	166	36.989727	9068.369
34	C10	167	37.092762	9068.247
34	C10	168	37.195797	9066.47
34	C10	169	37.298836	9063.434
34	C10	170	37.40187	9060.448
34	C10	171	37.504906	9058.88
34	C10	172	37.60794	9059.1045
34	C10	173	37.71098	9061.212
34	C10	174	37.814014	9065.587
34	C10	175	37.91705	9073.649
34	C10	176	38.020084	9086.038
34	C10	177	38.123123	9102.733
34	C10	178	38.22616	9123.611
34	C10	179	38.329193	9148.672
34	C10	180	38.432228	9177.475
34	C10	181	38.535267	9209.084
34	C10	182	38.6383	9242.273
34	C10	183	38.741337	9277.108
34	C10	184	38.84437	9313.632
34	C10	185	38.94741	9351.77
34	C10	186	39.050446	9391.094
34	C10	187	39.15348	9431.283
34	C10	188	39.256516	9472.214
34	C10	189	39.359554	9513.596
34	C10	190	39.46259	9554.155
34	C10	191	39.565624	9593.58
34	C10	192	39.66866	9632.393
34	C10	193	39.771698	9670.062
34	C10	194	39.874733	9706.326
34	C10	195	39.977768	9741.271
34	C10	196	40.080803	9775.371
34	C10	197	40.183838	9809.886
34	C10	198	40.286877	9845.919
34	C10	199	40.38991	9884.104
34	C10	200	40.492947	9925.033
34	C10	201	40.59598	9969.78
34	C10	202	40.69902	10019.223
34	C10	203	40.802055	10074.512
34	C10	204	40.90509	10136.409
34	C10	205	41.008125	10206.232
34	C10	206	41.111164	10284.473
34	C10	207	41.2142	10370.45
34	C10	208	41.317234	10463.379
34	C10	209	41.42027	10563.236
34	C10	210	41.523308	10670.347
34	C10	211	41.626343	10784.647
34	C10	212	41.729378	10905.572
34	C10	213	41.832413	11034.35
34	C10	214	41.93545	11173.129
34	C10	215	42.038486	11322.811
34	C10	216	42.14152	11482.281
34	C10	217	42.244556	11649.2295
34	C10	218	42.347595	11821.009
34	C10	219	42.45063	11995.974
34	C10	220	42.553665	12173.562
34	C10	221	42.6567	12353.493
34	C10	222	42.75974	12535.5
34	C10	223	42.862774	12720.157
34	C10	224	42.96581	12907.763
34	C10	225	43.068844	13097.939
34	C10	226	43.171883	13290.368
34	C10	227	43.274918	13485.259
34	C10	228	43.377953	13683.539
34	C10	229	43.480988	13885.427
34	C10	230	43.584026	14091.536
34	C10	231	43.68706	14302.732
34	C10	232	43.790096	14519.29
34	C10	233	43.89313	14741.148
34	C10	234	43.99617	14968.138
34	C10	235	44.099205	15199.869
34	C10	236	44.20224	15436.859
34	C10	237	44.305275	15680.088
34	C10	238	44.408314	15931.354
34	C10	239	44.51135	16192.671
34	C10	240	44.614384	16466.268
34	C10	241	44.71742	16753.594
34	C10	242	44.820457	17054.072
34	C10	243	44.923492	17366.5
34	C10	244	45.026527	17691.043
34	C10	245	45.129562	18028.18
34	C10	246	45.2326	18378.805
34	C10	247	45.335636	18743.596
34	C10	248	45.43867	19122.37
34	C10	249	45.541706	19514.285
34	C10	250	45.644745	19919.213
34	C10	251	45.74778	20337.867
34	C10	252	45.850815	20771.5
34	C10	253	45.95385	21221.967
34	C10	254	46.05689	21691.03
34	C10	255	46.159924	22178.895
34	C10	256	46.26296	22685.053
34	C10	257	46.365993	23208.7
34	C10	258	46.469032	23749.414
34	C10	259	46.572067	24305.91
34	C10	260	46.675102	24876.975
34	C10	261	46.778137	25462.0
34	C10	262	46.881176	26061.006
34	C10	263	46.98421	26674.826
34	C10	264	47.087246	27304.799
34	C10	265	47.19028	27951.525
34	C10	266	47.29332	28615.09
34	C10	267	47.396355	29294.045
34	C10	268	47.49939	29985.814
34	C10	269	47.602425	30687.535
34	C10	270	47.705463	31397.244
34	C10	271	47.8085	32114.566
34	C10	272	47.911533	32839.19
34	C10	273	48.01457	33571.25
34	C10	274	48.117607	34311.457
34	C10	275	48.220642	35060.152
34	C10	276	48.323677	35817.035
34	C10	277	48.426712	36581.156
34	C10	278	48.52975	37352.047
34	C10	279	48.632786	38129.676
34	C10	280	48.73582	38914.09
34	C10	281	48.838856	39704.465
34	C10	282	48.941895	40499.805
34	C10	283	49.04493	41299.22
34	C10	284	49.147964	42102.676
34	C10	285	49.251	42910.254
34	C10	286	49.35404	43722.266
34	C10	287	49.457073	44538.695
34	C10	288	49.56011	45357.824
34	C10	289	49.663143	46176.516
34	C10	290	49.766182	46991.598
34	C10	291	49.869217	47800.594
34	C10	292	49.97225	48601.676
34	C10	293	50.075287	49393.434
34	C10	294	50.17832	50174.96
34	C10	295	50.28136	50945.746
34	C10	296	50.384396	51705.594
34	C10	297	50.48743	52454.234
34	C10	298	50.590466	53190.72
34	C10	299	50.693504	53913.02
34	C10	300	50.79654	54618.32
34	C10	301	50.899574	55304.484
34	C10	302	51.00261	55968.77
34	C10	303	51.105648	56607.844
34	C10	304	51.208683	57219.234
34	C10	305	51.311718	57802.297
34	C10	306	51.414753	58357.5
34	C10	307	51.51779	58884.938
34	C10	308	51.620827	59384.36
34	C10	309	51.72386	59855.254
34	C10	310	51.826897	60296.938
34	C10	311	51.929935	60708.46
34	C10	312	52.03297	61089.055
34	C10	313	52.136005	61438.047
34	C10	314	52.23904	61755.67
34	C10	315	52.34208	62042.375
34	C10	316	52.445114	62298.55
34	C10	317	52.54815	62525.445
34	C10	318	52.651184	62724.625
34	C10	319	52.754223	62896.875
34	C10	320	52.857258	63042.17
34	C10	321	52.960293	63160.445
34	C10	322	53.063328	63252.133
34	C10	323	53.166367	63317.645
34	C10	324	53.2694	63357.598
34	C10	325	53.372437	63373.863
34	C10	326	53.47547	63369.293
34	C10	327	53.57851	63346.613
34	C10	328	53.681545	63308.066
34	C10	329	53.78458	63254.51
34	C10	330	53.887615	63185.25
34	C10	331	53.990654	63099.938
34	C10	332	54.09369	62999.418
34	C10	333	54.196724	62884.92
34	C10	334	54.29976	62757.867
34	C10	335	54.402798	62619.902
34	C10	336	54.505833	62472.26
34	C10	337	54.608868	62315.594
34	C10	338	54.711903	62151.008
34	C10	339	54.81494	61980.207
34	C10	340	54.917976	61805.02
34	C10	341	55.02101	61627.06
34	C10	342	55.124046	61447.48
34	C10	343	55.227085	61267.15
34	C10	344	55.33012	61087.22
34	C10	345	55.433155	60908.008
34	C10	346	55.53619	60729.062
34	C10	347	55.63923	60550.375
34	C10	348	55.742264	60372.15
34	C10	349	55.8453	60194.535
34	C10	350	55.948334	60018.164
34	C10	351	56.051373	59843.633
34	C10	352	56.154408	59671.168
34	C10	353	56.257442	59500.246
34	C10	354	56.360477	59329.54
34	C10	355	56.463516	59158.47
34	C10	356	56.56655	58987.35
34	C10	357	56.669586	58816.918
34	C10	358	56.77262	58648.496
34	C10	359	56.87566	58483.883
34	C10	360	56.978695	58324.484
34	C10	361	57.08173	58170.8
34	C10	362	57.184765	58022.21
34	C10	363	57.287804	57877.188
34	C10	364	57.39084	57733.555
34	C10	365	57.493874	57589.027
34	C10	366	57.59691	57442.23
34	C10	367	57.699947	57292.79
34	C10	368	57.802982	57141.723
34	C10	369	57.906017	56990.926
34	C10	370	58.009052	56842.02
34	C10	371	58.11209	56695.438
34	C10	372	58.215126	56550.594
34	C10	373	58.31816	56406.39
34	C10	374	58.421196	56262.46
34	C10	375	58.524235	56119.605
34	C10	376	58.62727	55978.83
34	C10	377	58.730305	55840.92
34	C10	378	58.83334	55706.04
34	C10	379	58.93638	55573.83
34	C10	380	59.039413	55444.32
34	C10	381	59.14245	55318.254
34	C10	382	59.245483	55196.484
34	C10	383	59.348522	55079.156
34	C10	384	59.451557	54965.63
34	C10	385	59.554592	54855.168
34	C10	386	59.657627	54747.008
34	C10	387	59.760666	54640.5
34	C10	388	59.8637	54534.83
34	C10	389	59.966736	54429.094
34	C10	390	60.06977	54323.473
34	C10	391	60.172806	54218.85
34	C10	392	60.275845	54115.586
34	C10	393	60.37888	54014.695
34	C10	394	60.481915	53916.9
34	C10	395	60.58495	53821.66
34	C10	396	60.68799	53726.523
34	C10	397	60.791023	53628.23
34	C10	398	60.89406	53525.55
34	C10	399	60.997093	53419.37
34	C10	400	61.100132	53311.33
34	C10	401	61.203167	53202.79
34	C10	402	61.306202	53094.58
34	C10	403	61.409237	52986.793
34	C10	404	61.512276	52879.215
34	C10	405	61.61531	52772.27
34	C10	406	61.718346	52666.1
34	C10	407	61.82138	52560.344
34	C10	408	61.92442	52454.18
34	C10	409	62.027454	52346.36
34	C10	410	62.13049	52235.777
34	C10	411	62.233524	52122.605
34	C10	412	62.336563	52008.254
34	C10	413	62.439598	51894.37
34	C10	414	62.542633	51781.49
34	C10	415	62.645668	51669.49
34	C10	416	62.748707	51558.168
34	C10	417	62.85174	51447.586
34	C10	418	62.954777	51338.074
34	C10	419	63.05781	51228.75
34	C10	420	63.16085	51118.93
34	C10	421	63.263885	51008.57
34	C10	422	63.36692	50896.82
34	C10	423	63.469955	50783.336
34	C10	424	63.572994	50669.18
34	C10	425	63.67603	50556.65
34	C10	426	63.779064	50447.324
34	C10	427	63.8821	50339.984
34	C10	428	63.985138	50231.727
34	C10	429	64.08817	50120.3
34	C10	430	64.19121	50005.44
34	C10	431	64.29424	49887.848
34	C10	432	64.39728	49769.63
34	C10	433	64.50031	49652.188
34	C10	434	64.603355	49535.594
34	C10	435	64.70639	49420.605
34	C10	436	64.809425	49309.367
34	C10	437	64.91246	49203.066
34	C10	438	65.015495	49101.164
34	C10	439	65.11853	49003.055
34	C10	440	65.221565	48908.445
34	C10	441	65.3246	48816.535
34	C10	442	65.42764	48726.06
34	C10	443	65.53068	48636.973
34	C10	444	65.63371	48549.805
34	C10	445	65.73675	48465.055
34	C10	446	65.83978	48382.93
34	C10	447	65.94282	48302.082
34	C10	448	66.04585	48221.496
34	C10	449	66.14889	48140.664
34	C10	450	66.25193	48060.086
34	C10	451	66.354965	47980.23
34	C10	452	66.458	47901.08
34	C10	453	66.561035	47822.516
34	C10	454	66.66407	47744.062
34	C10	455	66.767105	47665.023
34	C10	456	66.87014	47585.203
34	C10	457	66.973175	47505.055
34	C10	458	67.07622	47424.312
34	C10	459	67.17925	47342.72
34	C10	460	67.28229	47261.203
34	C10	461	67.38532	47179.676
34	C10	462	67.48836	47098.223
34	C10	463	67.59139	47016.438
34	C10	464	67.69443	46933.02
34	C10	465	67.79746	46846.164
34	C10	466	67.900505	46756.695
34	C10	467	68.00354	46666.344
34	C10	468	68.106575	46574.688
34	C10	469	68.20961	46480.777
34	C10	470	68.312645	46384.723
34	C10	471	68.41568	46286.574
34	C10	472	68.518715	46185.254
34	C10	473	68.62175	46080.742
34	C10	474	68.72479	45973.586
34	C10	475	68.82783	45865.406
34	C10	476	68.93086	45759.223
34	C10	477	69.0339	45656.043
34	C10	478	69.13693	45555.4
34	C10	479	69.23997	45456.445
34	C10	480	69.343	45358.906
34	C10	481	69.44604	45261.98
34	C10	482	69.54908	45164.645
34	C10	483	69.652115	45066.504
34	C10	484	69.75515	44967.676
34	C10	485	69.858185	44869.03
34	C10	486	69.96122	44771.53
34	C10	487	70.064255	44677.383
34	C10	488	70.16729	44586.79
34	C10	489	70.270325	44498.2
34	C10	490	70.37336	44410.055
34	C10	491	70.4764	44320.516
34	C10	492	70.57944	44229.098
34	C10	493	70.68247	44135.895
34	C10	494	70.78551	44041.17
34	C10	495	70.88854	43944.48
34	C10	496	70.99158	43846.348
34	C10	497	71.09461	43747.76
34	C10	498	71.19765	43648.844
34	C10	499	71.30069	43549.8
34	C10	500	71.403725	43452.477
34	C10	501	71.50676	43358.8
34	C10	502	71.609795	43269.477
34	C10	503	71.71283	43183.543
34	C10	504	71.815865	43099.777
34	C10	505	71.9189	43016.645
34	C10	506	72.021935	42934.418
34	C10	507	72.12498	42853.4
34	C10	508	72.22801	42773.37
34	C10	509	72.33105	42693.832
34	C10	510	72.43408	42614.254
34	C10	511	72.53712	42533.945
34	C10	512	72.64015	42452.96
34	C10	513	72.74319	42370.836
34	C10	514	72.84622	42285.633
34	C10	515	72.949265	42195.73
34	C10	516	73.0523	42099.926
34	C10	517	73.155334	41998.95
34	C10	518	73.25837	41894.832
34	C10	519	73.361404	41790.375
34	C10	520	73.46444	41687.74
34	C10	521	73.567474	41587.4
34	C10	522	73.67051	41489.043
34	C10	523	73.77355	41391.83
34	C10	524	73.87659	41294.43
34	C10	525	73.97962	41195.215
34	C10	526	74.08266	41093.277
34	C10	527	74.18569	40988.8
34	C10	528	74.28873	40882.91
34	C10	529	74.39176	40777.297
34	C10	530	74.4948	40674.805
34	C10	531	74.59784	40577.0
34	C10	532	74.700874	40484.71
34	C10	533	74.80391	40397.7
34	C10	534	74.906944	40314.863
34	C10	535	75.00998	40233.035
34	C10	536	75.113014	40149.074
34	C10	537	75.21605	40061.133
34	C10	538	75.319084	39967.617
34	C10	539	75.42213	39866.633
34	C10	540	75.52516	39757.117
34	C10	541	75.6282	39639.715
34	C10	542	75.73123	39517.023
34	C10	543	75.83427	39393.83
34	C10	544	75.9373	39273.836
34	C10	545	76.04034	39158.72
34	C10	546	76.14337	39048.36
34	C10	547	76.246414	38942.332
34	C10	548	76.34945	38839.75
34	C10	549	76.452484	38739.105
34	C10	550	76.55552	38638.6
34	C10	551	76.658554	38537.734
34	C10	552	76.76159	38436.53
34	C10	553	76.864624	38336.188
34	C10	554	76.96766	38238.418
34	C10	555	77.0707	38145.0
34	C10	556	77.17374	38056.254
34	C10	557	77.27677	37971.73
34	C10	558	77.37981	37889.363
34	C10	559	77.48284	37807.2
34	C10	560	77.58588	37724.234
34	C10	561	77.68891	37640.19
34	C10	562	77.79195	37553.723
34	C10	563	77.89499	37464.266
34	C10	564	77.998024	37372.18
34	C10	565	78.10106	37277.508
34	C10	566	78.204094	37180.066
34	C10	567	78.30713	37080.57
34	C10	568	78.410164	36979.496
34	C10	569	78.5132	36877.71
34	C10	570	78.616234	36775.734
34	C10	571	78.71928	36674.92
34	C10	572	78.82231	36574.863
34	C10	573	78.92535	36475.31
34	C10	574	79.02838	36376.094
34	C10	575	79.13142	36277.125
34	C10	576	79.23445	36178.31
34	C10	577	79.33749	36079.633
34	C10	578	79.44052	35981.043
34	C10	579	79.543564	35882.508
34	C10	580	79.6466	35784.05
34	C10	581	79.74963	35685.656
34	C10	582	79.85267	35587.293
34	C10	583	79.9557	35489.062
35	C11	1	19.9986	11513.049
35	C11	2	20.10157	11505.055
35	C11	3	20.204538	11496.092
35	C11	4	20.307508	11486.196
35	C11	5	20.410479	11475.449
35	C11	6	20.513447	11463.915
35	C11	7	20.616417	11451.742
35	C11	8	20.719385	11439.13
35	C11	9	20.822355	11426.208
35	C11	10	20.925325	11413.039
35	C11	11	21.028294	11399.685
35	C11	12	21.131264	11386.296
35	C11	13	21.234234	11373.052
35	C11	14	21.337202	11359.727
35	C11	15	21.440172	11344.602
35	C11	16	21.54314	11329.167
35	C11	17	21.64611	11313.662
35	C11	18	21.74908	11296.873
35	C11	19	21.852049	11277.677
35	C11	20	21.955019	11255.413
35	C11	21	22.05799	11230.671
35	C11	22	22.160957	11204.115
35	C11	23	22.263927	11176.233
35	C11	24	22.366898	11148.552
35	C11	25	22.469866	11122.781
35	C11	26	22.572836	11100.712
35	C11	27	22.675804	11083.433
35	C11	28	22.778774	11069.421
35	C11	29	22.881744	11057.431
35	C11	30	22.984713	11045.301
35	C11	31	23.087683	11030.599
35	C11	32	23.190653	11012.48
35	C11	33	23.293621	10991.072
35	C11	34	23.396591	10967.163
35	C11	35	23.49956	10942.663
35	C11	36	23.60253	10919.572
35	C11	37	23.7055	10899.011
35	C11	38	23.808468	10881.864
35	C11	39	23.911438	10868.539
35	C11	40	24.014408	10858.016
35	C11	41	24.117376	10847.802
35	C11	42	24.220346	10835.183
35	C11	43	24.323317	10819.817
35	C11	44	24.426285	10802.298
35	C11	45	24.529255	10783.345
35	C11	46	24.632223	10764.519
35	C11	47	24.735193	10747.123
35	C11	48	24.838163	10731.3125
35	C11	49	24.941132	10715.989
35	C11	50	25.044102	10698.545
35	C11	51	25.147072	10676.041
35	C11	52	25.25004	10647.364
35	C11	53	25.35301	10613.345
35	C11	54	25.45598	10577.396
35	C11	55	25.558949	10542.706
35	C11	56	25.661919	10511.213
35	C11	57	25.764887	10485.389
35	C11	58	25.867857	10465.199
35	C11	59	25.970827	10450.136
35	C11	60	26.073795	10439.228
35	C11	61	26.176765	10430.885
35	C11	62	26.279736	10423.8125
35	C11	63	26.382704	10416.876
35	C11	64	26.485674	10409.583
35	C11	65	26.588642	10402.478
35	C11	66	26.691612	10396.01
35	C11	67	26.794582	10390.1455
35	C11	68	26.89755	10385.26
35	C11	69	27.00052	10382.748
35	C11	70	27.10349	10383.619
35	C11	71	27.206459	10387.532
35	C11	72	27.30943	10392.8545
35	C11	73	27.4124	10397.531
35	C11	74	27.515368	10399.027
35	C11	75	27.618338	10394.593
35	C11	76	27.721306	10382.731
35	C11	77	27.824276	10364.992
35	C11	78	27.927246	10345.479
35	C11	79	28.030214	10328.626
35	C11	80	28.133184	10317.197
35	C11	81	28.236155	10310.954
35	C11	82	28.339123	10307.5205
35	C11	83	28.442093	10303.128
35	C11	84	28.545061	10294.554
35	C11	85	28.648031	10279.307
35	C11	86	28.751001	10256.397
35	C11	87	28.85397	10228.164
35	C11	88	28.95694	10198.09
35	C11	89	29.05991	10169.575
35	C11	90	29.162878	10144.669
35	C11	91	29.265848	10124.405
35	C11	92	29.368818	10109.0625
35	C11	93	29.471786	10097.812
35	C11	94	29.574757	10090.022
35	C11	95	29.677725	10085.705
35	C11	96	29.780695	10083.28
35	C11	97	29.883665	10080.027
35	C11	98	29.986633	10074.037
35	C11	99	30.089603	10064.577
35	C11	100	30.192574	10051.71
35	C11	101	30.295542	10036.875
35	C11	102	30.398512	10023.23
35	C11	103	30.50148	10015.005
35	C11	104	30.60445	10015.094
35	C11	105	30.70742	10024.189
35	C11	106	30.810389	10040.705
35	C11	107	30.913359	10061.335
35	C11	108	31.016329	10081.7
35	C11	109	31.119297	10097.64
35	C11	110	31.222267	10106.186
35	C11	111	31.325237	10105.714
35	C11	112	31.428205	10096.968
35	C11	113	31.531176	10081.546
35	C11	114	31.634144	10062.3
35	C11	115	31.737114	10042.412
35	C11	116	31.840084	10023.539
35	C11	117	31.943052	10006.429
35	C11	118	32.04602	9991.781
35	C11	119	32.14899	9980.216
35	C11	120	32.25196	9971.938
35	C11	121	32.35493	9966.276
35	C11	122	32.4579	9962.003
35	C11	123	32.56087	9957.807
35	C11	124	32.663837	9952.658
35	C11	125	32.766808	9947.605
35	C11	126	32.869778	9944.477
35	C11	127	32.972748	9943.862
35	C11	128	33.075718	9945.887
35	C11	129	33.178684	9950.047
35	C11	130	33.281654	9954.922
35	C11	131	33.384624	9959.284
35	C11	132	33.487595	9962.93
35	C11	133	33.590565	9966.116
35	C11	134	33.693535	9968.732
35	C11	135	33.7965	9970.602
35	C11	136	33.89947	9971.944
35	C11	137	34.00244	9973.547
35	C11	138	34.10541	9975.353
35	C11	139	34.20838	9976.354
35	C11	140	34.311348	9976.11
35	C11	141	34.414318	9973.785
35	C11	142	34.51729	9969.24
35	C11	143	34.62026	9962.66
35	C11	144	34.72323	9954.54
35	C11	145	34.8262	9946.331
35	C11	146	34.929165	9940.124
35	C11	147	35.032135	9938.083
35	C11	148	35.135105	9941.97
35	C11	149	35.238075	9952.085
35	C11	150	35.341045	9967.526
35	C11	151	35.44401	9987.094
35	C11	152	35.54698	10009.325
35	C11	153	35.649952	10032.528
35	C11	154	35.752922	10054.746
35	C11	155	35.855892	10074.697
35	C11	156	35.958862	10092.331
35	C11	157	36.06183	10108.07
35	C11	158	36.1648	10122.403
35	C11	159	36.26777	10135.183
35	C11	160	36.37074	10145.2705
35	C11	161	36.47371	10151.49
35	C11	162	36.576675	10154.155
35	C11	163	36.679646	10154.1455
35	C11	164	36.782616	10152.305
35	C11	165	36.885586	10148.776
35	C11	166	36.988556	10143.603
35	C11	167	37.091522	10137.482
35	C11	168	37.194492	10132.336
35	C11	169	37.297462	10130.516
35	C11	170	37.400433	10133.138
35	C11	171	37.503403	10139.49
35	C11	172	37.606373	10148.457
35	C11	173	37.70934	10160.029
35	C11	174	37.81231	10174.331
35	C11	175	37.91528	10191.743
35	C11	176	38.01825	10212.495
35	C11	177	38.12122	10237.148
35	C11	178	38.224186	10266.541
35	C11	179	38.327156	10300.511
35	C11	180	38.430126	10337.897
35	C11	181	38.533096	10377.34
35	C11	182	38.636066	10417.966
35	C11	183	38.739037	10459.403
35	C11	184	38.842003	10500.394
35	C11	185	38.944973	10539.093
35	C11	186	39.047943	10575.59
35	C11	187	39.150913	10610.966
35	C11	188	39.253883	10646.422
35	C11	189	39.35685	10683.524
35	C11	190	39.45982	10722.305
35	C11	191	39.56279	10763.452
35	C11	192	39.66576	10807.828
35	C11	193	39.76873	10855.9375
35	C11	194	39.8717	10908.736
35	C11	195	39.974667	10967.254
35	C11	196	40.077637	11032.69
35	C11	197	40.180607	11105.104
35	C11	198	40.283577	11183.387
35	C11	199	40.386547	11267.722
35	C11	200	40.489513	11359.365
35	C11	201	40.592484	11458.392
35	C11	202	40.695454	11564.117
35	C11	203	40.798424	11675.911
35	C11	204	40.901394	11792.265
35	C11	205	41.00436	11911.599
35	C11	206	41.10733	12032.267
35	C11	207	41.2103	12152.672
35	C11	208	41.31327	12272.834
35	C11	209	41.41624	12394.013
35	C11	210	41.51921	12517.383
35	C11	211	41.622177	12643.349
35	C11	212	41.725147	12771.623
35	C11	213	41.828117	12902.751
35	C11	214	41.931087	13037.554
35	C11	215	42.034058	13175.314
35	C11	216	42.137024	13315.349
35	C11	217	42.239994	13457.385
35	C11	218	42.342964	13601.743
35	C11	219	42.445934	13750.207
35	C11	220	42.548904	13903.911
35	C11	221	42.651875	14064.469
35	C11	222	42.75484	14234.245
35	C11	223	42.85781	14415.194
35	C11	224	42.96078	14607.337
35	C11	225	43.06375	14809.213
35	C11	226	43.16672	15020.421
35	C11	227	43.269688	15241.889
35	C11	228	43.372658	15473.694
35	C11	229	43.475628	15715.101
35	C11	230	43.578598	15965.702
35	C11	231	43.68157	16225.445
35	C11	232	43.78454	16495.26
35	C11	233	43.887505	16775.709
35	C11	234	43.990475	17067.031
35	C11	235	44.093445	17369.27
35	C11	236	44.196415	17682.885
35	C11	237	44.299385	18008.197
35	C11	238	44.40235	18346.076
35	C11	239	44.50532	18698.148
35	C11	240	44.60829	19065.285
35	C11	241	44.71126	19447.309
35	C11	242	44.81423	19843.287
35	C11	243	44.917202	20253.324
35	C11	244	45.02017	20679.41
35	C11	245	45.12314	21124.018
35	C11	246	45.22611	21588.762
35	C11	247	45.32908	22073.494
35	C11	248	45.43205	22576.713
35	C11	249	45.535015	23097.26
35	C11	250	45.637985	23634.748
35	C11	251	45.740955	24188.203
35	C11	252	45.843925	24757.82
35	C11	253	45.946896	25345.191
35	C11	254	46.049862	25952.059
35	C11	255	46.152832	26577.451
35	C11	256	46.255802	27219.732
35	C11	257	46.358772	27878.115
35	C11	258	46.461742	28552.719
35	C11	259	46.564713	29243.096
35	C11	260	46.66768	29948.89
35	C11	261	46.77065	30668.963
35	C11	262	46.87362	31403.24
35	C11	263	46.97659	32152.803
35	C11	264	47.07956	32919.39
35	C11	265	47.182526	33704.438
35	C11	266	47.285496	34508.855
35	C11	267	47.388466	35333.023
35	C11	268	47.491436	36177.133
35	C11	269	47.594406	37041.16
35	C11	270	47.697376	37924.848
35	C11	271	47.800343	38827.418
35	C11	272	47.903313	39747.473
35	C11	273	48.006283	40683.457
35	C11	274	48.109253	41633.34
35	C11	275	48.212223	42596.23
35	C11	276	48.31519	43572.535
35	C11	277	48.41816	44562.48
35	C11	278	48.52113	45565.453
35	C11	279	48.6241	46580.074
35	C11	280	48.72707	47604.72
35	C11	281	48.83004	48636.1
35	C11	282	48.933006	49670.387
35	C11	283	49.035976	50704.016
35	C11	284	49.138947	51735.66
35	C11	285	49.241917	52764.63
35	C11	286	49.344887	53790.684
35	C11	287	49.447853	54812.934
35	C11	288	49.550823	55829.8
35	C11	289	49.653793	56839.48
35	C11	290	49.756763	57841.45
35	C11	291	49.859734	58835.996
35	C11	292	49.9627	59822.18
35	C11	293	50.06567	60798.34
35	C11	294	50.16864	61763.426
35	C11	295	50.27161	62715.926
35	C11	296	50.37458	63653.93
35	C11	297	50.47755	64575.33
35	C11	298	50.580517	65477.7
35	C11	299	50.683487	66359.22
35	C11	300	50.786457	67218.695
35	C11	301	50.889427	68054.51
35	C11	302	50.992397	68864.055
35	C11	303	51.095364	69645.945
35	C11	304	51.198334	70398.39
35	C11	305	51.301304	71118.836
35	C11	306	51.404274	71804.445
35	C11	307	51.507244	72453.89
35	C11	308	51.610214	73067.64
35	C11	309	51.71318	73645.41
35	C11	310	51.81615	74187.2
35	C11	311	51.91912	74693.01
35	C11	312	52.02209	75162.48
35	C11	313	52.12506	75594.96
35	C11	314	52.228027	75989.28
35	C11	315	52.330997	76344.76
35	C11	316	52.433968	76662.23
35	C11	317	52.536938	76944.1
35	C11	318	52.639908	77192.26
35	C11	319	52.742878	77408.25
35	C11	320	52.845844	77593.11
35	C11	321	52.948814	77749.195
35	C11	322	53.051785	77878.07
35	C11	323	53.154755	77978.23
35	C11	324	53.257725	78048.0
35	C11	325	53.36069	78087.64
35	C11	326	53.46366	78100.05
35	C11	327	53.56663	78089.29
35	C11	328	53.6696	78057.74
35	C11	329	53.77257	78006.47
35	C11	330	53.87554	77936.34
35	C11	331	53.978508	77847.74
35	C11	332	54.08148	77739.805
35	C11	333	54.18445	77611.52
35	C11	334	54.28742	77462.56
35	C11	335	54.39039	77292.914
35	C11	336	54.493355	77101.805
35	C11	337	54.596325	76889.29
35	C11	338	54.699295	76658.38
35	C11	339	54.802265	76413.375
35	C11	340	54.905235	76159.01
35	C11	341	55.0082	75898.83
35	C11	342	55.11117	75635.58
35	C11	343	55.21414	75372.77
35	C11	344	55.317112	75111.71
35	C11	345	55.420082	74851.77
35	C11	346	55.523052	74591.57
35	C11	347	55.62602	74330.164
35	C11	348	55.72899	74067.086
35	C11	349	55.83196	73803.734
35	C11	350	55.93493	73542.43
35	C11	351	56.0379	73286.32
35	C11	352	56.140865	73039.76
35	C11	353	56.243835	72806.1
35	C11	354	56.346806	72586.47
35	C11	355	56.449776	72380.05
35	C11	356	56.552746	72185.68
35	C11	357	56.655716	72001.875
35	C11	358	56.758682	71825.99
35	C11	359	56.861652	71655.11
35	C11	360	56.964622	71487.34
35	C11	361	57.067593	71321.47
35	C11	362	57.170563	71157.33
35	C11	363	57.27353	70995.66
35	C11	364	57.3765	70837.375
35	C11	365	57.47947	70682.695
35	C11	366	57.58244	70530.55
35	C11	367	57.68541	70379.31
35	C11	368	57.78838	70227.625
35	C11	369	57.891346	70074.484
35	C11	370	57.994316	69919.86
35	C11	371	58.097286	69763.586
35	C11	372	58.200256	69605.45
35	C11	373	58.303226	69446.92
35	C11	374	58.406193	69288.55
35	C11	375	58.509163	69130.68
35	C11	376	58.612133	68973.31
35	C11	377	58.715103	68815.664
35	C11	378	58.818073	68656.484
35	C11	379	58.921043	68495.12
35	C11	380	59.02401	68331.77
35	C11	381	59.12698	68167.516
35	C11	382	59.22995	68003.67
35	C11	383	59.33292	67840.9
35	C11	384	59.43589	67680.87
35	C11	385	59.538857	67525.016
35	C11	386	59.641827	67374.57
35	C11	387	59.744797	67229.93
35	C11	388	59.847767	67090.67
35	C11	389	59.950737	66956.09
35	C11	390	60.053703	66825.3
35	C11	391	60.156673	66696.93
35	C11	392	60.259644	66568.95
35	C11	393	60.362614	66438.836
35	C11	394	60.465584	66304.85
35	C11	395	60.568554	66168.125
35	C11	396	60.67152	66030.58
35	C11	397	60.77449	65893.17
35	C11	398	60.87746	65756.73
35	C11	399	60.98043	65621.555
35	C11	400	61.0834	65487.37
35	C11	401	61.186367	65352.824
35	C11	402	61.289337	65215.945
35	C11	403	61.392307	65075.484
35	C11	404	61.495277	64930.76
35	C11	405	61.598248	64782.33
35	C11	406	61.701218	64631.31
35	C11	407	61.804184	64478.285
35	C11	408	61.907154	64323.465
35	C11	409	62.010124	64168.35
35	C11	410	62.113094	64015.215
35	C11	411	62.216064	63865.81
35	C11	412	62.31903	63720.97
35	C11	413	62.422	63580.24
35	C11	414	62.52497	63442.785
35	C11	415	62.62794	63307.043
35	C11	416	62.73091	63171.195
35	C11	417	62.83388	63034.164
35	C11	418	62.936848	62895.324
35	C11	419	63.039818	62754.23
35	C11	420	63.142788	62611.164
35	C11	421	63.245758	62467.246
35	C11	422	63.34873	62323.703
35	C11	423	63.451694	62180.906
35	C11	424	63.554665	62037.938
35	C11	425	63.657635	61894.254
35	C11	426	63.760605	61750.09
35	C11	427	63.863575	61605.47
35	C11	428	63.96654	61459.426
35	C11	429	64.06951	61310.97
35	C11	430	64.172485	61160.24
35	C11	431	64.27545	61009.082
35	C11	432	64.37842	60859.723
35	C11	433	64.48139	60712.56
35	C11	434	64.58436	60566.332
35	C11	435	64.68733	60420.023
35	C11	436	64.7903	60273.95
35	C11	437	64.893265	60129.3
35	C11	438	64.99624	59986.645
35	C11	439	65.099205	59845.81
35	C11	440	65.20218	59706.69
35	C11	441	65.305145	59568.434
35	C11	442	65.40811	59429.484
35	C11	443	65.511086	59289.137
35	C11	444	65.61405	59147.754
35	C11	445	65.717026	59006.395
35	C11	446	65.81999	58865.145
35	C11	447	65.922966	58722.938
35	C11	448	66.02593	58578.0
35	C11	449	66.1289	58428.566
35	C11	450	66.23187	58274.625
35	C11	451	66.33484	58118.49
35	C11	452	66.43781	57963.523
35	C11	453	66.54078	57812.754
35	C11	454	66.643745	57667.773
35	C11	455	66.74672	57528.805
35	C11	456	66.849686	57394.414
35	C11	457	66.95266	57262.65
35	C11	458	67.055626	57131.277
35	C11	459	67.15859	56998.145
35	C11	460	67.261566	56861.023
35	C11	461	67.36453	56719.19
35	C11	462	67.46751	56574.734
35	C11	463	67.57047	56431.133
35	C11	464	67.67344	56291.207
35	C11	465	67.77641	56155.844
35	C11	466	67.87938	56024.29
35	C11	467	67.98235	55895.02
35	C11	468	68.08532	55766.727
35	C11	469	68.188286	55639.11
35	C11	470	68.29126	55512.133
35	C11	471	68.394226	55385.42
35	C11	472	68.4972	55258.29
35	C11	473	68.60017	55130.51
35	C11	474	68.70314	55001.133
35	C11	475	68.80611	54868.996
35	C11	476	68.90907	54734.24
35	C11	477	69.01205	54598.758
35	C11	478	69.11501	54465.21
35	C11	479	69.21799	54334.48
35	C11	480	69.32095	54205.332
35	C11	481	69.42392	54075.43
35	C11	482	69.52689	53942.84
35	C11	483	69.62986	53806.58
35	C11	484	69.732834	53666.66
35	C11	485	69.8358	53523.414
35	C11	486	69.93877	53377.598
35	C11	487	70.04174	53230.34
35	C11	488	70.14471	53082.617
35	C11	489	70.24768	52936.004
35	C11	490	70.35065	52791.52
35	C11	491	70.45361	52649.715
35	C11	492	70.55659	52510.797
35	C11	493	70.65955	52373.848
35	C11	494	70.76253	52237.707
35	C11	495	70.86549	52101.98
35	C11	496	70.96846	51966.32
35	C11	497	71.071434	51830.504
35	C11	498	71.1744	51694.812
35	C11	499	71.277374	51560.105
35	C11	500	71.38034	51428.105
35	C11	501	71.483315	51298.805
35	C11	502	71.58628	51170.227
35	C11	503	71.68925	51040.703
35	C11	504	71.79222	50910.01
35	C11	505	71.89519	50778.438
35	C11	506	71.99816	50645.57
35	C11	507	72.10113	50510.266
35	C11	508	72.204094	50371.23
35	C11	509	72.30707	50227.973
35	C11	510	72.410034	50080.625
35	C11	511	72.51301	49929.117
35	C11	512	72.615974	49773.71
35	C11	513	72.71894	49614.945
35	C11	514	72.821915	49454.6
35	C11	515	72.92488	49294.46
35	C11	516	73.027855	49135.867
35	C11	517	73.13082	48978.695
35	C11	518	73.23379	48821.77
35	C11	519	73.33676	48663.37
35	C11	520	73.43973	48501.453
35	C11	521	73.5427	48335.164
35	C11	522	73.64567	48165.77
35	C11	523	73.74864	47995.04
35	C11	524	73.85161	47824.703
35	C11	525	73.954575	47657.18
35	C11	526	74.05755	47493.88
35	C11	527	74.160515	47335.066
35	C11	528	74.26349	47180.55
35	C11	529	74.366455	47030.258
35	C11	530	74.46942	46884.96
35	C11	531	74.572395	46744.406
35	C11	532	74.67536	46607.566
35	C11	533	74.778336	46474.047
35	C11	534	74.8813	46343.996
35	C11	535	74.98427	46216.992
35	C11	536	75.08724	46092.79
35	C11	537	75.19021	45971.902
35	C11	538	75.29318	45854.383
35	C11	539	75.39615	45739.387
35	C11	540	75.499115	45625.58
35	C11	541	75.60209	45510.668
35	C11	542	75.705055	45393.02
35	C11	543	75.80803	45272.332
35	C11	544	75.910995	45147.527
35	C11	545	76.01396	45017.492
35	C11	546	76.116936	44882.78
35	C11	547	76.2199	44745.242
35	C11	548	76.322876	44607.06
35	C11	549	76.42584	44469.66
35	C11	550	76.52882	44334.07
35	C11	551	76.63178	44201.453
35	C11	552	76.73475	44073.207
35	C11	553	76.83772	43949.086
35	C11	554	76.94069	43827.688
35	C11	555	77.04366	43707.953
35	C11	556	77.14663	43589.332
35	C11	557	77.249596	43471.188
35	C11	558	77.35257	43352.996
35	C11	559	77.455536	43236.68
35	C11	560	77.55851	43124.566
35	C11	561	77.661476	43017.082
35	C11	562	77.76444	42912.86
35	C11	563	77.86742	42809.75
35	C11	564	77.97038	42706.26
35	C11	565	78.07336	42601.273
35	C11	566	78.17632	42493.08
35	C11	567	78.27929	42379.523
35	C11	568	78.38226	42259.312
35	C11	569	78.48523	42132.477
35	C11	570	78.5882	41988.676
35	C11	571	78.69117	41845.67
35	C11	572	78.79414	41703.637
35	C11	573	78.89711	41562.04
35	C11	574	79.00008	41420.316
35	C11	575	79.10305	41278.105
35	C11	576	79.20602	41135.297
35	C11	577	79.30899	40991.84
35	C11	578	79.41196	40847.69
35	C11	579	79.51492	40702.836
35	C11	580	79.6179	40557.227
35	C11	581	79.72086	40410.83
35	C11	582	79.82384	40263.707
35	C11	583	79.9268	40116.016
36	C12	1	19.9986	9698.062
36	C12	2	20.10157	9703.199
36	C12	3	20.204538	9708.876
36	C12	4	20.307508	9715.041
36	C12	5	20.410479	9721.628
36	C12	6	20.513447	9728.526
36	C12	7	20.616417	9735.6455
36	C12	8	20.719385	9742.929
36	C12	9	20.822355	9750.284
36	C12	10	20.925325	9757.564
36	C12	11	21.028294	9764.619
36	C12	12	21.131264	9771.358
36	C12	13	21.234234	9777.896
36	C12	14	21.337202	9784.657
36	C12	15	21.440172	9792.99
36	C12	16	21.54314	9798.661
36	C12	17	21.64611	9802.616
36	C12	18	21.74908	9803.476
36	C12	19	21.852049	9800.327
36	C12	20	21.955019	9793.371
36	C12	21	22.05799	9783.352
36	C12	22	22.160957	9770.573
36	C12	23	22.263927	9755.231
36	C12	24	22.366898	9738.032
36	C12	25	22.469866	9720.1875
36	C12	26	22.572836	9702.944
36	C12	27	22.675804	9687.07
36	C12	28	22.778774	9671.307
36	C12	29	22.881744	9655.047
36	C12	30	22.984713	9638.302
36	C12	31	23.087683	9621.011
36	C12	32	23.190653	9603.666
36	C12	33	23.293621	9586.672
36	C12	34	23.396591	9569.399
36	C12	35	23.49956	9550.129
36	C12	36	23.60253	9528.494
36	C12	37	23.7055	9505.677
36	C12	38	23.808468	9482.881
36	C12	39	23.911438	9461.652
36	C12	40	24.014408	9442.205
36	C12	41	24.117376	9423.638
36	C12	42	24.220346	9404.555
36	C12	43	24.323317	9384.493
36	C12	44	24.426285	9362.675
36	C12	45	24.529255	9338.647
36	C12	46	24.632223	9312.661
36	C12	47	24.735193	9285.485
36	C12	48	24.838163	9258.193
36	C12	49	24.941132	9231.973
36	C12	50	25.044102	9208.619
36	C12	51	25.147072	9189.768
36	C12	52	25.25004	9176.32
36	C12	53	25.35301	9168.058
36	C12	54	25.45598	9165.102
36	C12	55	25.558949	9167.043
36	C12	56	25.661919	9173.267
36	C12	57	25.764887	9184.502
36	C12	58	25.867857	9199.98
36	C12	59	25.970827	9217.589
36	C12	60	26.073795	9234.848
36	C12	61	26.176765	9250.016
36	C12	62	26.279736	9262.691
36	C12	63	26.382704	9273.582
36	C12	64	26.485674	9283.951
36	C12	65	26.588642	9294.361
36	C12	66	26.691612	9304.455
36	C12	67	26.794582	9312.692
36	C12	68	26.89755	9317.033
36	C12	69	27.00052	9316.337
36	C12	70	27.10349	9309.74
36	C12	71	27.206459	9297.126
36	C12	72	27.30943	9278.691
36	C12	73	27.4124	9253.922
36	C12	74	27.515368	9222.034
36	C12	75	27.618338	9183.103
36	C12	76	27.721306	9137.668
36	C12	77	27.824276	9087.508
36	C12	78	27.927246	9035.245
36	C12	79	28.030214	8983.446
36	C12	80	28.133184	8934.12
36	C12	81	28.236155	8888.284
36	C12	82	28.339123	8847.38
36	C12	83	28.442093	8812.128
36	C12	84	28.545061	8782.753
36	C12	85	28.648031	8758.545
36	C12	86	28.751001	8737.568
36	C12	87	28.85397	8718.153
36	C12	88	28.95694	8699.609
36	C12	89	29.05991	8682.279
36	C12	90	29.162878	8667.13
36	C12	91	29.265848	8656.466
36	C12	92	29.368818	8651.888
36	C12	93	29.471786	8653.64
36	C12	94	29.574757	8660.453
36	C12	95	29.677725	8669.86
36	C12	96	29.780695	8680.002
36	C12	97	29.883665	8689.863
36	C12	98	29.986633	8698.346
36	C12	99	30.089603	8705.55
36	C12	100	30.192574	8710.74
36	C12	101	30.295542	8712.295
36	C12	102	30.398512	8711.233
36	C12	103	30.50148	8711.208
36	C12	104	30.60445	8716.035
36	C12	105	30.70742	8727.795
36	C12	106	30.810389	8746.509
36	C12	107	30.913359	8770.801
36	C12	108	31.016329	8798.746
36	C12	109	31.119297	8828.12
36	C12	110	31.222267	8856.133
36	C12	111	31.325237	8880.111
36	C12	112	31.428205	8898.319
36	C12	113	31.531176	8910.368
36	C12	114	31.634144	8917.016
36	C12	115	31.737114	8920.722
36	C12	116	31.840084	8924.962
36	C12	117	31.943052	8931.684
36	C12	118	32.04602	8940.351
36	C12	119	32.14899	8949.392
36	C12	120	32.25196	8956.929
36	C12	121	32.35493	8960.76
36	C12	122	32.4579	8958.937
36	C12	123	32.56087	8950.6045
36	C12	124	32.663837	8936.488
36	C12	125	32.766808	8918.545
36	C12	126	32.869778	8899.325
36	C12	127	32.972748	8880.855
36	C12	128	33.075718	8864.265
36	C12	129	33.178684	8851.92
36	C12	130	33.281654	8845.69
36	C12	131	33.384624	8844.455
36	C12	132	33.487595	8845.569
36	C12	133	33.590565	8846.805
36	C12	134	33.693535	8847.115
36	C12	135	33.7965	8845.304
36	C12	136	33.89947	8840.714
36	C12	137	34.00244	8833.739
36	C12	138	34.10541	8825.345
36	C12	139	34.20838	8817.288
36	C12	140	34.311348	8810.859
36	C12	141	34.414318	8806.669
36	C12	142	34.51729	8805.189
36	C12	143	34.62026	8806.407
36	C12	144	34.72323	8809.035
36	C12	145	34.8262	8811.99
36	C12	146	34.929165	8815.589
36	C12	147	35.032135	8820.625
36	C12	148	35.135105	8826.531
36	C12	149	35.238075	8832.434
36	C12	150	35.341045	8839.36
36	C12	151	35.44401	8849.422
36	C12	152	35.54698	8864.455
36	C12	153	35.649952	8885.13
36	C12	154	35.752922	8909.668
36	C12	155	35.855892	8934.812
36	C12	156	35.958862	8957.922
36	C12	157	36.06183	8976.695
36	C12	158	36.1648	8988.9795
36	C12	159	36.26777	8994.132
36	C12	160	36.37074	8993.149
36	C12	161	36.47371	8987.249
36	C12	162	36.576675	8978.03
36	C12	163	36.679646	8967.432
36	C12	164	36.782616	8956.968
36	C12	165	36.885586	8946.602
36	C12	166	36.988556	8935.894
36	C12	167	37.091522	8925.16
36	C12	168	37.194492	8914.278
36	C12	169	37.297462	8903.059
36	C12	170	37.400433	8891.828
36	C12	171	37.503403	8880.826
36	C12	172	37.606373	8870.271
36	C12	173	37.70934	8862.365
36	C12	174	37.81231	8860.888
36	C12	175	37.91528	8869.532
36	C12	176	38.01825	8891.341
36	C12	177	38.12122	8928.312
36	C12	178	38.224186	8980.239
36	C12	179	38.327156	9043.109
36	C12	180	38.430126	9111.132
36	C12	181	38.533096	9179.143
36	C12	182	38.636066	9244.202
36	C12	183	38.739037	9305.549
36	C12	184	38.842003	9362.212
36	C12	185	38.944973	9413.143
36	C12	186	39.047943	9459.247
36	C12	187	39.150913	9503.29
36	C12	188	39.253883	9547.921
36	C12	189	39.35685	9594.633
36	C12	190	39.45982	9643.985
36	C12	191	39.56279	9695.104
36	C12	192	39.66576	9746.176
36	C12	193	39.76873	9796.162
36	C12	194	39.8717	9845.256
36	C12	195	39.974667	9893.3955
36	C12	196	40.077637	9939.368
36	C12	197	40.180607	9984.083
36	C12	198	40.283577	10029.273
36	C12	199	40.386547	10077.356
36	C12	200	40.489513	10131.39
36	C12	201	40.592484	10194.919
36	C12	202	40.695454	10269.12
36	C12	203	40.798424	10352.196
36	C12	204	40.901394	10440.931
36	C12	205	41.00436	10532.774
36	C12	206	41.10733	10626.029
36	C12	207	41.2103	10719.757
36	C12	208	41.31327	10814.371
36	C12	209	41.41624	10910.459
36	C12	210	41.51921	11007.707
36	C12	211	41.622177	11105.38
36	C12	212	41.725147	11203.548
36	C12	213	41.828117	11304.457
36	C12	214	41.931087	11410.457
36	C12	215	42.034058	11522.147
36	C12	216	42.137024	11639.123
36	C12	217	42.239994	11761.412
36	C12	218	42.342964	11889.525
36	C12	219	42.445934	12025.169
36	C12	220	42.548904	12171.2295
36	C12	221	42.651875	12329.779
36	C12	222	42.75484	12501.607
36	C12	223	42.85781	12686.872
36	C12	224	42.96078	12885.132
36	C12	225	43.06375	13095.106
36	C12	226	43.16672	13313.315
36	C12	227	43.269688	13537.79
36	C12	228	43.372658	13768.446
36	C12	229	43.475628	14006.013
36	C12	230	43.578598	14251.253
36	C12	231	43.68157	14505.328
36	C12	232	43.78454	14769.368
36	C12	233	43.887505	15044.611
36	C12	234	43.990475	15331.178
36	C12	235	44.093445	15628.037
36	C12	236	44.196415	15933.636
36	C12	237	44.299385	16246.757
36	C12	238	44.40235	16567.021
36	C12	239	44.50532	16894.254
36	C12	240	44.60829	17229.326
36	C12	241	44.71126	17574.121
36	C12	242	44.81423	17930.27
36	C12	243	44.917202	18299.715
36	C12	244	45.02017	18684.414
36	C12	245	45.12314	19086.145
36	C12	246	45.22611	19505.873
36	C12	247	45.32908	19944.201
36	C12	248	45.43205	20400.383
36	C12	249	45.535015	20872.64
36	C12	250	45.637985	21359.115
36	C12	251	45.740955	21858.209
36	C12	252	45.843925	22369.758
36	C12	253	45.946896	22894.982
36	C12	254	46.049862	23436.645
36	C12	255	46.152832	23997.656
36	C12	256	46.255802	24579.467
36	C12	257	46.358772	25181.623
36	C12	258	46.461742	25802.459
36	C12	259	46.564713	26440.123
36	C12	260	46.66768	27092.965
36	C12	261	46.77065	27760.826
36	C12	262	46.87362	28444.229
36	C12	263	46.97659	29143.496
36	C12	264	47.07956	29859.293
36	C12	265	47.182526	30592.455
36	C12	266	47.285496	31342.766
36	C12	267	47.388466	32108.463
36	C12	268	47.491436	32887.77
36	C12	269	47.594406	33679.625
36	C12	270	47.697376	34483.332
36	C12	271	47.800343	35298.754
36	C12	272	47.903313	36125.727
36	C12	273	48.006283	36964.637
36	C12	274	48.109253	37815.45
36	C12	275	48.212223	38678.24
36	C12	276	48.31519	39553.484
36	C12	277	48.41816	40441.05
36	C12	278	48.52113	41339.836
36	C12	279	48.6241	42248.13
36	C12	280	48.72707	43162.977
36	C12	281	48.83004	44081.76
36	C12	282	48.933006	45002.973
36	C12	283	49.035976	45925.902
36	C12	284	49.138947	46849.605
36	C12	285	49.241917	47772.52
36	C12	286	49.344887	48693.223
36	C12	287	49.447853	49610.562
36	C12	288	49.550823	50522.562
36	C12	289	49.653793	51427.516
36	C12	290	49.756763	52323.547
36	C12	291	49.859734	53208.145
36	C12	292	49.9627	54080.07
36	C12	293	50.06567	54938.69
36	C12	294	50.16864	55783.28
36	C12	295	50.27161	56613.145
36	C12	296	50.37458	57428.0
36	C12	297	50.47755	58227.137
36	C12	298	50.580517	59008.297
36	C12	299	50.683487	59769.418
36	C12	300	50.786457	60510.043
36	C12	301	50.889427	61229.906
36	C12	302	50.992397	61927.89
36	C12	303	51.095364	62602.793
36	C12	304	51.198334	63252.035
36	C12	305	51.301304	63872.06
36	C12	306	51.404274	64460.15
36	C12	307	51.507244	65014.99
36	C12	308	51.610214	65537.03
36	C12	309	51.71318	66027.22
36	C12	310	51.81615	66484.516
36	C12	311	51.91912	66907.0
36	C12	312	52.02209	67293.164
36	C12	313	52.12506	67642.66
36	C12	314	52.228027	67955.555
36	C12	315	52.330997	68232.37
36	C12	316	52.433968	68474.93
36	C12	317	52.536938	68685.6
36	C12	318	52.639908	68866.27
36	C12	319	52.742878	69018.625
36	C12	320	52.845844	69142.695
36	C12	321	52.948814	69237.8
36	C12	322	53.051785	69303.14
36	C12	323	53.154755	69339.664
36	C12	324	53.257725	69349.195
36	C12	325	53.36069	69333.65
36	C12	326	53.46366	69293.68
36	C12	327	53.56663	69229.08
36	C12	328	53.6696	69139.734
36	C12	329	53.77257	69026.56
36	C12	330	53.87554	68890.65
36	C12	331	53.978508	68733.23
36	C12	332	54.08148	68555.69
36	C12	333	54.18445	68360.71
36	C12	334	54.28742	68150.77
36	C12	335	54.39039	67927.305
36	C12	336	54.493355	67690.7
36	C12	337	54.596325	67440.63
36	C12	338	54.699295	67177.21
36	C12	339	54.802265	66902.76
36	C12	340	54.905235	66619.305
36	C12	341	55.0082	66328.63
36	C12	342	55.11117	66035.01
36	C12	343	55.21414	65743.31
36	C12	344	55.317112	65457.64
36	C12	345	55.420082	65179.62
36	C12	346	55.523052	64909.613
36	C12	347	55.62602	64648.58
36	C12	348	55.72899	64397.55
36	C12	349	55.83196	64158.38
36	C12	350	55.93493	63932.418
36	C12	351	56.0379	63720.43
36	C12	352	56.140865	63521.156
36	C12	353	56.243835	63331.324
36	C12	354	56.346806	63147.277
36	C12	355	56.449776	62966.703
36	C12	356	56.552746	62787.96
36	C12	357	56.655716	62609.105
36	C12	358	56.758682	62428.008
36	C12	359	56.861652	62244.97
36	C12	360	56.964622	62060.68
36	C12	361	57.067593	61875.766
36	C12	362	57.170563	61689.996
36	C12	363	57.27353	61502.39
36	C12	364	57.3765	61312.28
36	C12	365	57.47947	61118.492
36	C12	366	57.58244	60920.145
36	C12	367	57.68541	60717.17
36	C12	368	57.78838	60510.133
36	C12	369	57.891346	60301.098
36	C12	370	57.994316	60092.266
36	C12	371	58.097286	59884.406
36	C12	372	58.200256	59679.047
36	C12	373	58.303226	59477.44
36	C12	374	58.406193	59281.836
36	C12	375	58.509163	59094.688
36	C12	376	58.612133	58916.695
36	C12	377	58.715103	58748.51
36	C12	378	58.818073	58589.832
36	C12	379	58.921043	58438.547
36	C12	380	59.02401	58292.023
36	C12	381	59.12698	58148.3
36	C12	382	59.22995	58007.855
36	C12	383	59.33292	57871.336
36	C12	384	59.43589	57739.527
36	C12	385	59.538857	57613.17
36	C12	386	59.641827	57491.508
36	C12	387	59.744797	57373.35
36	C12	388	59.847767	57257.42
36	C12	389	59.950737	57143.54
36	C12	390	60.053703	57031.035
36	C12	391	60.156673	56919.688
36	C12	392	60.259644	56810.434
36	C12	393	60.362614	56705.06
36	C12	394	60.465584	56605.668
36	C12	395	60.568554	56514.562
36	C12	396	60.67152	56433.098
36	C12	397	60.77449	56360.227
36	C12	398	60.87746	56293.406
36	C12	399	60.98043	56229.516
36	C12	400	61.0834	56164.93
36	C12	401	61.186367	56095.734
36	C12	402	61.289337	56018.484
36	C12	403	61.392307	55930.83
36	C12	404	61.495277	55832.41
36	C12	405	61.598248	55724.477
36	C12	406	61.701218	55608.65
36	C12	407	61.804184	55487.68
36	C12	408	61.907154	55364.88
36	C12	409	62.010124	55243.23
36	C12	410	62.113094	55124.598
36	C12	411	62.216064	55009.098
36	C12	412	62.31903	54896.25
36	C12	413	62.422	54784.848
36	C12	414	62.52497	54672.867
36	C12	415	62.62794	54557.812
36	C12	416	62.73091	54436.527
36	C12	417	62.83388	54306.793
36	C12	418	62.936848	54168.746
36	C12	419	63.039818	54025.98
36	C12	420	63.142788	53883.32
36	C12	421	63.245758	53744.902
36	C12	422	63.34873	53613.13
36	C12	423	63.451694	53488.406
36	C12	424	63.554665	53368.832
36	C12	425	63.657635	53250.25
36	C12	426	63.760605	53128.363
36	C12	427	63.863575	52999.84
36	C12	428	63.96654	52862.67
36	C12	429	64.06951	52716.605
36	C12	430	64.172485	52562.61
36	C12	431	64.27545	52402.34
36	C12	432	64.37842	52238.23
36	C12	433	64.48139	52073.773
36	C12	434	64.58436	51912.11
36	C12	435	64.68733	51754.996
36	C12	436	64.7903	51603.39
36	C12	437	64.893265	51457.39
36	C12	438	64.99624	51316.527
36	C12	439	65.099205	51180.047
36	C12	440	65.20218	51047.402
36	C12	441	65.305145	50917.816
36	C12	442	65.40811	50789.914
36	C12	443	65.511086	50662.39
36	C12	444	65.61405	50534.89
36	C12	445	65.717026	50407.74
36	C12	446	65.81999	50280.992
36	C12	447	65.922966	50153.773
36	C12	448	66.02593	50025.043
36	C12	449	66.1289	49894.984
36	C12	450	66.23187	49764.52
36	C12	451	66.33484	49634.81
36	C12	452	66.43781	49507.625
36	C12	453	66.54078	49384.234
36	C12	454	66.643745	49265.445
36	C12	455	66.74672	49150.496
36	C12	456	66.849686	49036.777
36	C12	457	66.95266	48920.715
36	C12	458	67.055626	48799.9
36	C12	459	67.15859	48675.49
36	C12	460	67.261566	48550.605
36	C12	461	67.36453	48427.55
36	C12	462	67.46751	48307.656
36	C12	463	67.57047	48192.758
36	C12	464	67.67344	48084.92
36	C12	465	67.77641	47985.13
36	C12	466	67.87938	47892.77
36	C12	467	67.98235	47805.527
36	C12	468	68.08532	47720.05
36	C12	469	68.188286	47632.8
36	C12	470	68.29126	47540.71
36	C12	471	68.394226	47441.395
36	C12	472	68.4972	47333.707
36	C12	473	68.60017	47218.312
36	C12	474	68.70314	47096.848
36	C12	475	68.80611	46971.656
36	C12	476	68.90907	46844.95
36	C12	477	69.01205	46717.21
36	C12	478	69.11501	46587.637
36	C12	479	69.21799	46455.062
36	C12	480	69.32095	46318.184
36	C12	481	69.42392	46176.516
36	C12	482	69.52689	46031.016
36	C12	483	69.62986	45883.06
36	C12	484	69.732834	45733.92
36	C12	485	69.8358	45585.082
36	C12	486	69.93877	45439.42
36	C12	487	70.04174	45298.207
36	C12	488	70.14471	45159.863
36	C12	489	70.24768	45023.336
36	C12	490	70.35065	44889.12
36	C12	491	70.45361	44757.496
36	C12	492	70.55659	44629.227
36	C12	493	70.65955	44505.27
36	C12	494	70.76253	44385.62
36	C12	495	70.86549	44269.785
36	C12	496	70.96846	44156.562
36	C12	497	71.071434	44044.727
36	C12	498	71.1744	43933.34
36	C12	499	71.277374	43822.797
36	C12	500	71.38034	43713.918
36	C12	501	71.483315	43604.992
36	C12	502	71.58628	43492.957
36	C12	503	71.68925	43376.008
36	C12	504	71.79222	43253.754
36	C12	505	71.89519	43126.297
36	C12	506	71.99816	42994.4
36	C12	507	72.10113	42859.3
36	C12	508	72.204094	42722.547
36	C12	509	72.30707	42585.957
36	C12	510	72.410034	42450.95
36	C12	511	72.51301	42318.31
36	C12	512	72.615974	42188.113
36	C12	513	72.71894	42059.63
36	C12	514	72.821915	41931.21
36	C12	515	72.92488	41800.95
36	C12	516	73.027855	41669.59
36	C12	517	73.13082	41538.785
36	C12	518	73.23379	41409.504
36	C12	519	73.33676	41281.87
36	C12	520	73.43973	41155.848
36	C12	521	73.5427	41031.164
36	C12	522	73.64567	40908.66
36	C12	523	73.74864	40790.08
36	C12	524	73.85161	40677.434
36	C12	525	73.954575	40572.074
36	C12	526	74.05755	40472.56
36	C12	527	74.160515	40375.93
36	C12	528	74.26349	40278.9
36	C12	529	74.366455	40179.355
36	C12	530	74.46942	40077.145
36	C12	531	74.572395	39971.766
36	C12	532	74.67536	39862.15
36	C12	533	74.778336	39747.676
36	C12	534	74.8813	39629.145
36	C12	535	74.98427	39508.37
36	C12	536	75.08724	39386.805
36	C12	537	75.19021	39265.2
36	C12	538	75.29318	39143.14
36	C12	539	75.39615	39019.582
36	C12	540	75.499115	38893.074
36	C12	541	75.60209	38762.824
36	C12	542	75.705055	38629.734
36	C12	543	75.80803	38495.547
36	C12	544	75.910995	38360.066
36	C12	545	76.01396	38221.938
36	C12	546	76.116936	38080.68
36	C12	547	76.2199	37936.875
36	C12	548	76.322876	37792.68
36	C12	549	76.42584	37650.86
36	C12	550	76.52882	37512.39
36	C12	551	76.63178	37376.555
36	C12	552	76.73475	37244.215
36	C12	553	76.83772	37116.51
36	C12	554	76.94069	36993.207
36	C12	555	77.04366	36874.02
36	C12	556	77.14663	36758.613
36	C12	557	77.249596	36644.883
36	C12	558	77.35257	36529.96
36	C12	559	77.455536	36412.527
36	C12	560	77.55851	36292.15
36	C12	561	77.661476	36168.61
36	C12	562	77.76444	36043.89
36	C12	563	77.86742	35919.918
36	C12	564	77.97038	35798.062
36	C12	565	78.07336	35679.812
36	C12	566	78.17632	35566.535
36	C12	567	78.27929	35458.25
36	C12	568	78.38226	35354.39
36	C12	569	78.48523	35254.773
36	C12	570	78.5882	35161.816
36	C12	571	78.69117	35069.918
36	C12	572	78.79414	34977.41
36	C12	573	78.89711	34884.137
36	C12	574	79.00008	34790.273
36	C12	575	79.10305	34696.14
36	C12	576	79.20602	34602.15
36	C12	577	79.30899	34508.516
36	C12	578	79.41196	34415.418
36	C12	579	79.51492	34322.996
36	C12	580	79.6179	34231.36
36	C12	581	79.72086	34140.566
36	C12	582	79.82384	34050.695
36	C12	583	79.9268	33961.77
37	D01	1	19.9963	24525.98
37	D01	2	20.099287	24442.615
37	D01	3	20.202274	24359.16
37	D01	4	20.305264	24275.639
37	D01	5	20.40825	24192.084
37	D01	6	20.511238	24108.424
37	D01	7	20.614225	24024.615
37	D01	8	20.717213	23940.777
37	D01	9	20.8202	23857.21
37	D01	10	20.92319	23774.277
37	D01	11	21.026176	23692.332
37	D01	12	21.129164	23611.656
37	D01	13	21.232151	23532.441
37	D01	14	21.335138	23454.926
37	D01	15	21.438126	23379.316
37	D01	16	21.541115	23304.389
37	D01	17	21.644102	23229.537
37	D01	18	21.74709	23155.072
37	D01	19	21.850077	23081.12
37	D01	20	21.953064	23008.553
37	D01	21	22.056053	22939.645
37	D01	22	22.15904	22878.34
37	D01	23	22.262028	22828.299
37	D01	24	22.365015	22790.355
37	D01	25	22.468002	22762.1
37	D01	26	22.57099	22738.877
37	D01	27	22.673979	22716.63
37	D01	28	22.776966	22693.857
37	D01	29	22.879953	22671.441
37	D01	30	22.98294	22650.322
37	D01	31	23.085928	22629.547
37	D01	32	23.188915	22609.562
37	D01	33	23.291904	22591.307
37	D01	34	23.394892	22574.979
37	D01	35	23.497879	22560.748
37	D01	36	23.600866	22548.898
37	D01	37	23.703854	22537.521
37	D01	38	23.80684	22522.377
37	D01	39	23.90983	22499.75
37	D01	40	24.012817	22468.1
37	D01	41	24.115805	22427.8
37	D01	42	24.218792	22380.281
37	D01	43	24.32178	22327.217
37	D01	44	24.424768	22269.459
37	D01	45	24.527756	22207.553
37	D01	46	24.630743	22143.252
37	D01	47	24.73373	22078.244
37	D01	48	24.836718	22013.416
37	D01	49	24.939705	21950.541
37	D01	50	25.042694	21892.09
37	D01	51	25.145681	21839.082
37	D01	52	25.248669	21791.488
37	D01	53	25.351656	21749.506
37	D01	54	25.454643	21714.064
37	D01	55	25.55763	21686.037
37	D01	56	25.66062	21664.05
37	D01	57	25.763607	21646.283
37	D01	58	25.866594	21631.986
37	D01	59	25.969582	21619.88
37	D01	60	26.072569	21609.646
37	D01	61	26.175558	21602.096
37	D01	62	26.278545	21599.002
37	D01	63	26.381533	21601.74
37	D01	64	26.48452	21610.262
37	D01	65	26.587507	21624.068
37	D01	66	26.690495	21642.482
37	D01	67	26.793484	21664.553
37	D01	68	26.896471	21688.566
37	D01	69	26.999458	21711.168
37	D01	70	27.102446	21728.822
37	D01	71	27.205433	21739.99
37	D01	72	27.30842	21744.328
37	D01	73	27.41141	21741.924
37	D01	74	27.514397	21734.27
37	D01	75	27.617384	21724.158
37	D01	76	27.720371	21714.627
37	D01	77	27.823359	21707.537
37	D01	78	27.926346	21703.28
37	D01	79	28.029335	21701.496
37	D01	80	28.132322	21700.498
37	D01	81	28.23531	21696.73
37	D01	82	28.338297	21686.523
37	D01	83	28.441284	21668.365
37	D01	84	28.544273	21643.797
37	D01	85	28.64726	21616.672
37	D01	86	28.750248	21589.59
37	D01	87	28.853235	21563.9
37	D01	88	28.956223	21541.834
37	D01	89	29.05921	21525.312
37	D01	90	29.162199	21514.783
37	D01	91	29.265186	21509.998
37	D01	92	29.368174	21510.635
37	D01	93	29.47116	21516.248
37	D01	94	29.574148	21525.05
37	D01	95	29.677135	21534.885
37	D01	96	29.780125	21544.412
37	D01	97	29.883112	21553.287
37	D01	98	29.9861	21562.148
37	D01	99	30.089087	21572.492
37	D01	100	30.192074	21586.121
37	D01	101	30.295063	21604.121
37	D01	102	30.39805	21626.5
37	D01	103	30.501038	21653.656
37	D01	104	30.604025	21684.719
37	D01	105	30.707012	21717.113
37	D01	106	30.81	21748.479
37	D01	107	30.912989	21776.477
37	D01	108	31.015976	21800.055
37	D01	109	31.118963	21821.576
37	D01	110	31.22195	21843.74
37	D01	111	31.324938	21868.36
37	D01	112	31.427925	21895.402
37	D01	113	31.530914	21924.238
37	D01	114	31.633902	21954.496
37	D01	115	31.736889	21987.623
37	D01	116	31.839876	22026.008
37	D01	117	31.942863	22070.576
37	D01	118	32.045853	22120.62
37	D01	119	32.148838	22174.65
37	D01	120	32.251827	22231.76
37	D01	121	32.354816	22290.793
37	D01	122	32.4578	22350.725
37	D01	123	32.56079	22411.684
37	D01	124	32.663776	22473.904
37	D01	125	32.766766	22536.795
37	D01	126	32.86975	22599.951
37	D01	127	32.97274	22663.383
37	D01	128	33.07573	22726.184
37	D01	129	33.178715	22787.773
37	D01	130	33.281704	22849.367
37	D01	131	33.38469	22911.744
37	D01	132	33.48768	22973.725
37	D01	133	33.590668	23035.766
37	D01	134	33.693653	23100.668
37	D01	135	33.796642	23170.715
37	D01	136	33.899628	23247.064
37	D01	137	34.002617	23329.027
37	D01	138	34.105606	23413.521
37	D01	139	34.20859	23498.662
37	D01	140	34.31158	23584.184
37	D01	141	34.414566	23671.594
37	D01	142	34.517555	23762.463
37	D01	143	34.62054	23857.182
37	D01	144	34.72353	23954.4
37	D01	145	34.82652	24052.178
37	D01	146	34.929504	24150.598
37	D01	147	35.032494	24251.633
37	D01	148	35.13548	24357.936
37	D01	149	35.23847	24470.723
37	D01	150	35.341457	24590.105
37	D01	151	35.444443	24715.236
37	D01	152	35.547432	24844.695
37	D01	153	35.650417	24977.807
37	D01	154	35.753407	25115.15
37	D01	155	35.85639	25256.877
37	D01	156	35.95938	25402.668
37	D01	157	36.06237	25551.959
37	D01	158	36.165356	25703.932
37	D01	159	36.268345	25857.607
37	D01	160	36.37133	26013.518
37	D01	161	36.47432	26174.03
37	D01	162	36.57731	26341.63
37	D01	163	36.680294	26517.193
37	D01	164	36.783283	26700.436
37	D01	165	36.88627	26890.975
37	D01	166	36.989258	27088.28
37	D01	167	37.092247	27292.236
37	D01	168	37.195232	27502.172
37	D01	169	37.29822	27716.426
37	D01	170	37.401207	27933.473
37	D01	171	37.504196	28153.35
37	D01	172	37.60718	28377.268
37	D01	173	37.71017	28605.812
37	D01	174	37.81316	28839.54
37	D01	175	37.916145	29079.777
37	D01	176	38.019135	29328.31
37	D01	177	38.12212	29587.664
37	D01	178	38.22511	29858.977
37	D01	179	38.3281	30142.701
37	D01	180	38.431084	30439.133
37	D01	181	38.534073	30749.053
37	D01	182	38.63706	31072.51
37	D01	183	38.740047	31408.969
37	D01	184	38.843037	31757.865
37	D01	185	38.946022	32117.346
37	D01	186	39.04901	32485.361
37	D01	187	39.151997	32860.625
37	D01	188	39.254986	33244.28
37	D01	189	39.35797	33639.46
37	D01	190	39.46096	34048.82
37	D01	191	39.56395	34474.32
37	D01	192	39.666935	34918.117
37	D01	193	39.769924	35382.5
37	D01	194	39.87291	35868.406
37	D01	195	39.9759	36376.047
37	D01	196	40.078888	36904.473
37	D01	197	40.181873	37452.65
37	D01	198	40.284863	38020.332
37	D01	199	40.387848	38606.11
37	D01	200	40.490837	39207.51
37	D01	201	40.593826	39823.965
37	D01	202	40.69681	40457.977
37	D01	203	40.7998	41112.28
37	D01	204	40.902786	41788.008
37	D01	205	41.005775	42484.906
37	D01	206	41.10876	43201.39
37	D01	207	41.21175	43937.656
37	D01	208	41.31474	44695.043
37	D01	209	41.417725	45476.09
37	D01	210	41.520714	46283.14
37	D01	211	41.6237	47117.75
37	D01	212	41.72669	47980.535
37	D01	213	41.829678	48871.754
37	D01	214	41.932663	49793.19
37	D01	215	42.035652	50748.08
37	D01	216	42.138638	51740.523
37	D01	217	42.241627	52773.207
37	D01	218	42.344616	53846.54
37	D01	219	42.4476	54959.98
37	D01	220	42.55059	56112.445
37	D01	221	42.653576	57303.17
37	D01	222	42.756565	58532.85
37	D01	223	42.85955	59801.816
37	D01	224	42.96254	61107.82
37	D01	225	43.06553	62447.227
37	D01	226	43.168514	63816.477
37	D01	227	43.271503	65211.91
37	D01	228	43.37449	66631.1
37	D01	229	43.477478	68072.66
37	D01	230	43.580467	69533.46
37	D01	231	43.683453	71009.16
37	D01	232	43.78644	72496.57
37	D01	233	43.889427	73994.43
37	D01	234	43.992416	75503.586
37	D01	235	44.095406	77027.664
37	D01	236	44.19839	78569.984
37	D01	237	44.30138	80131.95
37	D01	238	44.404366	81712.62
37	D01	239	44.507355	83311.19
37	D01	240	44.61034	84928.91
37	D01	241	44.71333	86567.22
37	D01	242	44.81632	88226.94
37	D01	243	44.919304	89908.0
37	D01	244	45.022293	91607.26
37	D01	245	45.12528	93320.17
37	D01	246	45.228268	95043.27
37	D01	247	45.331257	96776.27
37	D01	248	45.434242	98519.984
37	D01	249	45.53723	100273.3
37	D01	250	45.640217	102033.29
37	D01	251	45.743206	103797.32
37	D01	252	45.84619	105563.38
37	D01	253	45.94918	107330.516
37	D01	254	46.05217	109097.4
37	D01	255	46.155155	110860.22
37	D01	256	46.258144	112614.25
37	D01	257	46.36113	114356.99
37	D01	258	46.46412	116087.18
37	D01	259	46.56711	117804.2
37	D01	260	46.670094	119508.734
37	D01	261	46.773083	121201.55
37	D01	262	46.87607	122884.46
37	D01	263	46.979057	124559.11
37	D01	264	47.082047	126227.23
37	D01	265	47.18503	127891.055
37	D01	266	47.28802	129551.63
37	D01	267	47.391006	131208.38
37	D01	268	47.493996	132858.38
37	D01	269	47.59698	134497.33
37	D01	270	47.69997	136121.62
37	D01	271	47.80296	137729.6
37	D01	272	47.905945	139320.64
37	D01	273	48.008934	140895.84
37	D01	274	48.11192	142456.05
37	D01	275	48.21491	143999.7
37	D01	276	48.317898	145524.02
37	D01	277	48.420883	147026.72
37	D01	278	48.523872	148506.94
37	D01	279	48.626858	149963.33
37	D01	280	48.729847	151393.61
37	D01	281	48.832836	152796.58
37	D01	282	48.93582	154170.98
37	D01	283	49.03881	155515.27
37	D01	284	49.141796	156829.05
37	D01	285	49.244785	158112.86
37	D01	286	49.34777	159365.64
37	D01	287	49.45076	160586.06
37	D01	288	49.55375	161775.47
37	D01	289	49.656734	162935.27
37	D01	290	49.759724	164066.02
37	D01	291	49.86271	165166.73
37	D01	292	49.9657	166236.36
37	D01	293	50.068687	167272.97
37	D01	294	50.171673	168274.69
37	D01	295	50.274662	169239.56
37	D01	296	50.377647	170166.03
37	D01	297	50.480637	171052.78
37	D01	298	50.583626	171899.14
37	D01	299	50.68661	172703.77
37	D01	300	50.7896	173464.64
37	D01	301	50.892586	174179.47
37	D01	302	50.995575	174846.0
37	D01	303	51.09856	175462.81
37	D01	304	51.20155	176028.58
37	D01	305	51.30454	176542.19
37	D01	306	51.407524	177003.42
37	D01	307	51.510513	177412.02
37	D01	308	51.6135	177768.55
37	D01	309	51.716488	178073.84
37	D01	310	51.819477	178327.11
37	D01	311	51.922462	178528.81
37	D01	312	52.02545	178679.8
37	D01	313	52.128437	178781.86
37	D01	314	52.231426	178836.73
37	D01	315	52.334415	178845.83
37	D01	316	52.4374	178812.06
37	D01	317	52.54039	178738.39
37	D01	318	52.643375	178626.6
37	D01	319	52.746365	178478.62
37	D01	320	52.84935	178295.38
37	D01	321	52.95234	178077.78
37	D01	322	53.05533	177826.25
37	D01	323	53.158314	177541.08
37	D01	324	53.261303	177224.06
37	D01	325	53.36429	176877.61
37	D01	326	53.467278	176504.1
37	D01	327	53.570267	176104.62
37	D01	328	53.673252	175680.78
37	D01	329	53.77624	175234.44
37	D01	330	53.879227	174769.05
37	D01	331	53.982216	174287.67
37	D01	332	54.085205	173792.73
37	D01	333	54.18819	173286.55
37	D01	334	54.29118	172771.6
37	D01	335	54.394165	172249.45
37	D01	336	54.497154	171721.0
37	D01	337	54.60014	171187.39
37	D01	338	54.70313	170650.14
37	D01	339	54.806118	170111.86
37	D01	340	54.909103	169574.89
37	D01	341	55.012093	169041.75
37	D01	342	55.115078	168513.02
37	D01	343	55.218067	167988.56
37	D01	344	55.321056	167467.88
37	D01	345	55.42404	166947.52
37	D01	346	55.52703	166424.77
37	D01	347	55.630016	165899.98
37	D01	348	55.733006	165374.77
37	D01	349	55.83599	164849.72
37	D01	350	55.93898	164324.55
37	D01	351	56.04197	163800.08
37	D01	352	56.144955	163277.56
37	D01	353	56.247944	162758.2
37	D01	354	56.35093	162244.08
37	D01	355	56.45392	161735.89
37	D01	356	56.556908	161233.94
37	D01	357	56.659893	160737.36
37	D01	358	56.762882	160244.36
37	D01	359	56.865868	159754.7
37	D01	360	56.968857	159269.81
37	D01	361	57.071846	158790.25
37	D01	362	57.17483	158315.5
37	D01	363	57.27782	157843.47
37	D01	364	57.380806	157373.22
37	D01	365	57.483795	156904.86
37	D01	366	57.58678	156438.19
37	D01	367	57.68977	155973.64
37	D01	368	57.79276	155509.83
37	D01	369	57.895744	155043.98
37	D01	370	57.998734	154574.58
37	D01	371	58.10172	154101.77
37	D01	372	58.20471	153626.86
37	D01	373	58.307697	153151.03
37	D01	374	58.410683	152675.53
37	D01	375	58.51367	152200.31
37	D01	376	58.616657	151724.98
37	D01	377	58.719646	151248.78
37	D01	378	58.822636	150773.73
37	D01	379	58.92562	150302.83
37	D01	380	59.02861	149838.4
37	D01	381	59.131596	149381.73
37	D01	382	59.234585	148932.2
37	D01	383	59.33757	148487.88
37	D01	384	59.44056	148048.4
37	D01	385	59.54355	147613.22
37	D01	386	59.646534	147181.83
37	D01	387	59.749523	146753.92
37	D01	388	59.85251	146327.2
37	D01	389	59.955498	145898.83
37	D01	390	60.058487	145466.03
37	D01	391	60.161472	145027.08
37	D01	392	60.26446	144582.22
37	D01	393	60.367447	144132.56
37	D01	394	60.470436	143679.02
37	D01	395	60.573425	143222.05
37	D01	396	60.67641	142762.05
37	D01	397	60.7794	142300.12
37	D01	398	60.882385	141838.02
37	D01	399	60.985374	141376.3
37	D01	400	61.08836	140915.12
37	D01	401	61.19135	140454.56
37	D01	402	61.29434	139995.19
37	D01	403	61.397324	139536.81
37	D01	404	61.500313	139079.78
37	D01	405	61.6033	138625.72
37	D01	406	61.706287	138178.06
37	D01	407	61.809277	137737.34
37	D01	408	61.912262	137303.0
37	D01	409	62.01525	136874.53
37	D01	410	62.118237	136450.69
37	D01	411	62.221226	136029.22
37	D01	412	62.324215	135607.69
37	D01	413	62.4272	135182.42
37	D01	414	62.53019	134750.56
37	D01	415	62.633175	134311.02
37	D01	416	62.736164	133863.88
37	D01	417	62.83915	133409.86
37	D01	418	62.94214	132951.58
37	D01	419	63.045128	132492.86
37	D01	420	63.148113	132036.08
37	D01	421	63.251102	131581.38
37	D01	422	63.354088	131128.5
37	D01	423	63.457077	130677.445
37	D01	424	63.560066	130226.78
37	D01	425	63.66305	129773.47
37	D01	426	63.76604	129315.55
37	D01	427	63.869026	128852.4
37	D01	428	63.972015	128386.07
37	D01	429	64.075005	127920.16
37	D01	430	64.17799	127457.48
37	D01	431	64.280975	127000.086
37	D01	432	64.383965	126549.79
37	D01	433	64.48695	126106.42
37	D01	434	64.58994	125667.625
37	D01	435	64.69293	125230.29
37	D01	436	64.79591	124792.8
37	D01	437	64.8989	124353.63
37	D01	438	65.00189	123911.35
37	D01	439	65.10488	123465.16
37	D01	440	65.20786	123016.43
37	D01	441	65.31085	122568.58
37	D01	442	65.41384	122125.2
37	D01	443	65.51683	121688.05
37	D01	444	65.61982	121256.945
37	D01	445	65.7228	120831.66
37	D01	446	65.82579	120412.336
37	D01	447	65.92878	119997.8
37	D01	448	66.03177	119585.78
37	D01	449	66.13476	119174.555
37	D01	450	66.23774	118763.234
37	D01	451	66.34073	118351.59
37	D01	452	66.44372	117940.625
37	D01	453	66.54671	117532.77
37	D01	454	66.6497	117130.49
37	D01	455	66.75268	116734.21
37	D01	456	66.85567	116342.49
37	D01	457	66.95866	115953.31
37	D01	458	67.061646	115565.02
37	D01	459	67.164635	115176.89
37	D01	460	67.26762	114788.35
37	D01	461	67.370605	114398.414
37	D01	462	67.473595	114007.22
37	D01	463	67.576584	113616.9
37	D01	464	67.67957	113229.39
37	D01	465	67.782555	112844.58
37	D01	466	67.885544	112461.43
37	D01	467	67.98853	112079.03
37	D01	468	68.09152	111696.42
37	D01	469	68.19451	111312.586
37	D01	470	68.29749	110927.12
37	D01	471	68.40048	110540.13
37	D01	472	68.50347	110151.86
37	D01	473	68.60646	109762.375
37	D01	474	68.70944	109370.6
37	D01	475	68.81243	108975.18
37	D01	476	68.91542	108577.55
37	D01	477	69.01841	108180.5
37	D01	478	69.1214	107785.98
37	D01	479	69.22438	107394.56
37	D01	480	69.32737	107005.54
37	D01	481	69.43036	106617.305
37	D01	482	69.53335	106228.95
37	D01	483	69.63634	105841.44
37	D01	484	69.73932	105456.3
37	D01	485	69.84231	105074.125
37	D01	486	69.9453	104694.73
37	D01	487	70.04829	104318.25
37	D01	488	70.151276	103945.445
37	D01	489	70.25426	103577.57
37	D01	490	70.35725	103215.02
37	D01	491	70.460236	102856.37
37	D01	492	70.563225	102499.016
37	D01	493	70.666214	102140.85
37	D01	494	70.769196	101781.55
37	D01	495	70.872185	101422.445
37	D01	496	70.975174	101065.09
37	D01	497	71.07816	100710.17
37	D01	498	71.18115	100356.93
37	D01	499	71.284134	100003.25
37	D01	500	71.38712	99647.89
37	D01	501	71.49011	99291.19
37	D01	502	71.5931	98933.58
37	D01	503	71.69608	98575.76
37	D01	504	71.79907	98218.9
37	D01	505	71.90206	97863.39
37	D01	506	72.00505	97509.67
37	D01	507	72.10804	97158.27
37	D01	508	72.21102	96810.5
37	D01	509	72.31401	96468.58
37	D01	510	72.417	96133.89
37	D01	511	72.51999	95805.89
37	D01	512	72.62298	95482.93
37	D01	513	72.72596	95164.06
37	D01	514	72.82895	94849.03
37	D01	515	72.93194	94536.805
37	D01	516	73.03493	94224.89
37	D01	517	73.13792	93910.664
37	D01	518	73.2409	93592.63
37	D01	519	73.34389	93271.62
37	D01	520	73.44688	92949.63
37	D01	521	73.549866	92628.81
37	D01	522	73.652855	92310.66
37	D01	523	73.75584	91993.49
37	D01	524	73.858826	91673.37
37	D01	525	73.961815	91347.37
37	D01	526	74.064804	91015.27
37	D01	527	74.16779	90679.31
37	D01	528	74.270775	90342.14
37	D01	529	74.373764	90004.39
37	D01	530	74.47675	89666.11
37	D01	531	74.57974	89328.22
37	D01	532	74.68273	88991.734
37	D01	533	74.78571	88657.08
37	D01	534	74.8887	88324.76
37	D01	535	74.99169	87995.75
37	D01	536	75.09468	87671.055
37	D01	537	75.19766	87351.41
37	D01	538	75.30065	87037.44
37	D01	539	75.40364	86730.24
37	D01	540	75.50663	86430.94
37	D01	541	75.60962	86139.234
37	D01	542	75.7126	85853.305
37	D01	543	75.81559	85571.805
37	D01	544	75.91858	85294.4
37	D01	545	76.02157	85020.33
37	D01	546	76.12456	84747.64
37	D01	547	76.22754	84474.53
37	D01	548	76.33053	84200.24
37	D01	549	76.43352	83924.72
37	D01	550	76.53651	83648.86
37	D01	551	76.639496	83374.63
37	D01	552	76.74248	83104.26
37	D01	553	76.84547	82838.93
37	D01	554	76.948456	82578.87
37	D01	555	77.051445	82323.18
37	D01	556	77.154434	82068.88
37	D01	557	77.257416	81812.65
37	D01	558	77.360405	81551.96
37	D01	559	77.463394	81284.58
37	D01	560	77.56638	81009.234
37	D01	561	77.66937	80726.695
37	D01	562	77.772354	80439.21
37	D01	563	77.87534	80149.18
37	D01	564	77.97833	79858.45
37	D01	565	78.08132	79567.61
37	D01	566	78.18431	79276.516
37	D01	567	78.28729	78985.42
37	D01	568	78.39028	78694.7
37	D01	569	78.49327	78404.59
37	D01	570	78.59626	78113.71
37	D01	571	78.69924	77827.016
37	D01	572	78.80223	77541.14
37	D01	573	78.90522	77255.086
37	D01	574	79.00821	76968.664
37	D01	575	79.1112	76681.93
37	D01	576	79.21418	76395.04
37	D01	577	79.31717	76108.13
37	D01	578	79.42016	75821.37
37	D01	579	79.52315	75534.95
37	D01	580	79.62614	75249.14
37	D01	581	79.72912	74964.21
37	D01	582	79.83211	74680.36
37	D01	583	79.9351	74397.72
38	D02	1	19.9963	20019.47
38	D02	2	20.099287	19985.748
38	D02	3	20.202274	19951.89
38	D02	4	20.305264	19917.98
38	D02	5	20.40825	19884.033
38	D02	6	20.511238	19850.045
38	D02	7	20.614225	19816.062
38	D02	8	20.717213	19782.15
38	D02	9	20.8202	19748.312
38	D02	10	20.92319	19714.508
38	D02	11	21.026176	19680.658
38	D02	12	21.129164	19646.672
38	D02	13	21.232151	19612.389
38	D02	14	21.335138	19577.45
38	D02	15	21.438126	19541.201
38	D02	16	21.541115	19503.299
38	D02	17	21.644102	19465.195
38	D02	18	21.74709	19428.814
38	D02	19	21.850077	19395.605
38	D02	20	21.953064	19367.045
38	D02	21	22.056053	19343.33
38	D02	22	22.15904	19322.445
38	D02	23	22.262028	19302.04
38	D02	24	22.365015	19280.494
38	D02	25	22.468002	19256.705
38	D02	26	22.57099	19229.55
38	D02	27	22.673979	19197.838
38	D02	28	22.776966	19162.162
38	D02	29	22.879953	19125.06
38	D02	30	22.98294	19088.223
38	D02	31	23.085928	19053.023
38	D02	32	23.188915	19020.88
38	D02	33	23.291904	18992.309
38	D02	34	23.394892	18966.615
38	D02	35	23.497879	18943.076
38	D02	36	23.600866	18921.57
38	D02	37	23.703854	18902.97
38	D02	38	23.80684	18886.555
38	D02	39	23.90983	18870.436
38	D02	40	24.012817	18852.967
38	D02	41	24.115805	18833.889
38	D02	42	24.218792	18814.72
38	D02	43	24.32178	18796.918
38	D02	44	24.424768	18781.688
38	D02	45	24.527756	18770.51
38	D02	46	24.630743	18763.271
38	D02	47	24.73373	18758.666
38	D02	48	24.836718	18755.508
38	D02	49	24.939705	18752.457
38	D02	50	25.042694	18748.148
38	D02	51	25.145681	18741.73
38	D02	52	25.248669	18732.314
38	D02	53	25.351656	18719.775
38	D02	54	25.454643	18703.416
38	D02	55	25.55763	18683.268
38	D02	56	25.66062	18659.377
38	D02	57	25.763607	18631.256
38	D02	58	25.866594	18598.791
38	D02	59	25.969582	18563.215
38	D02	60	26.072569	18526.748
38	D02	61	26.175558	18492.97
38	D02	62	26.278545	18464.86
38	D02	63	26.381533	18443.238
38	D02	64	26.48452	18426.713
38	D02	65	26.587507	18413.164
38	D02	66	26.690495	18400.557
38	D02	67	26.793484	18388.574
38	D02	68	26.896471	18377.7
38	D02	69	26.999458	18368.113
38	D02	70	27.102446	18360.035
38	D02	71	27.205433	18354.232
38	D02	72	27.30842	18351.35
38	D02	73	27.41141	18351.594
38	D02	74	27.514397	18355.385
38	D02	75	27.617384	18363.346
38	D02	76	27.720371	18374.438
38	D02	77	27.823359	18385.904
38	D02	78	27.926346	18395.822
38	D02	79	28.029335	18404.027
38	D02	80	28.132322	18410.795
38	D02	81	28.23531	18416.275
38	D02	82	28.338297	18420.037
38	D02	83	28.441284	18422.184
38	D02	84	28.544273	18422.373
38	D02	85	28.64726	18420.889
38	D02	86	28.750248	18418.553
38	D02	87	28.853235	18416.104
38	D02	88	28.956223	18414.424
38	D02	89	29.05921	18413.44
38	D02	90	29.162199	18412.297
38	D02	91	29.265186	18410.871
38	D02	92	29.368174	18410.826
38	D02	93	29.47116	18415.121
38	D02	94	29.574148	18426.164
38	D02	95	29.677135	18445.252
38	D02	96	29.780125	18471.406
38	D02	97	29.883112	18503.107
38	D02	98	29.9861	18538.201
38	D02	99	30.089087	18575.334
38	D02	100	30.192074	18613.488
38	D02	101	30.295063	18652.414
38	D02	102	30.39805	18692.623
38	D02	103	30.501038	18733.99
38	D02	104	30.604025	18776.523
38	D02	105	30.707012	18821.496
38	D02	106	30.81	18870.537
38	D02	107	30.912989	18924.104
38	D02	108	31.015976	18981.799
38	D02	109	31.118963	19041.79
38	D02	110	31.22195	19100.816
38	D02	111	31.324938	19156.04
38	D02	112	31.427925	19206.07
38	D02	113	31.530914	19252.152
38	D02	114	31.633902	19295.95
38	D02	115	31.736889	19338.76
38	D02	116	31.839876	19381.559
38	D02	117	31.942863	19424.656
38	D02	118	32.045853	19468.666
38	D02	119	32.148838	19514.17
38	D02	120	32.251827	19561.943
38	D02	121	32.354816	19611.576
38	D02	122	32.4578	19661.475
38	D02	123	32.56079	19710.025
38	D02	124	32.663776	19756.352
38	D02	125	32.766766	19801.527
38	D02	126	32.86975	19847.793
38	D02	127	32.97274	19897.28
38	D02	128	33.07573	19949.646
38	D02	129	33.178715	20003.744
38	D02	130	33.281704	20059.604
38	D02	131	33.38469	20118.412
38	D02	132	33.48768	20181.738
38	D02	133	33.590668	20250.693
38	D02	134	33.693653	20326.037
38	D02	135	33.796642	20407.799
38	D02	136	33.899628	20495.143
38	D02	137	34.002617	20586.422
38	D02	138	34.105606	20680.95
38	D02	139	34.20859	20779.43
38	D02	140	34.31158	20883.201
38	D02	141	34.414566	20993.594
38	D02	142	34.517555	21111.05
38	D02	143	34.62054	21235.756
38	D02	144	34.72353	21367.875
38	D02	145	34.82652	21507.04
38	D02	146	34.929504	21651.938
38	D02	147	35.032494	21800.312
38	D02	148	35.13548	21950.05
38	D02	149	35.23847	22099.406
38	D02	150	35.341457	22248.268
38	D02	151	35.444443	22397.652
38	D02	152	35.547432	22549.361
38	D02	153	35.650417	22705.982
38	D02	154	35.753407	22869.578
38	D02	155	35.85639	23040.184
38	D02	156	35.95938	23216.936
38	D02	157	36.06237	23398.908
38	D02	158	36.165356	23585.205
38	D02	159	36.268345	23773.865
38	D02	160	36.37133	23962.28
38	D02	161	36.47432	24149.309
38	D02	162	36.57731	24335.812
38	D02	163	36.680294	24523.748
38	D02	164	36.783283	24715.83
38	D02	165	36.88627	24914.912
38	D02	166	36.989258	25123.34
38	D02	167	37.092247	25343.97
38	D02	168	37.195232	25579.29
38	D02	169	37.29822	25830.42
38	D02	170	37.401207	26096.95
38	D02	171	37.504196	26377.244
38	D02	172	37.60718	26669.299
38	D02	173	37.71017	26970.549
38	D02	174	37.81316	27278.91
38	D02	175	37.916145	27594.857
38	D02	176	38.019135	27920.71
38	D02	177	38.12212	28258.666
38	D02	178	38.22511	28610.809
38	D02	179	38.3281	28980.07
38	D02	180	38.431084	29369.1
38	D02	181	38.534073	29778.066
38	D02	182	38.63706	30204.842
38	D02	183	38.740047	30646.426
38	D02	184	38.843037	31100.367
38	D02	185	38.946022	31564.178
38	D02	186	39.04901	32033.871
38	D02	187	39.151997	32506.7
38	D02	188	39.254986	32982.562
38	D02	189	39.35797	33463.004
38	D02	190	39.46096	33950.1
38	D02	191	39.56395	34446.168
38	D02	192	39.666935	34954.484
38	D02	193	39.769924	35477.793
38	D02	194	39.87291	36018.598
38	D02	195	39.9759	36579.95
38	D02	196	40.078888	37163.625
38	D02	197	40.181873	37770.44
38	D02	198	40.284863	38399.973
38	D02	199	40.387848	39050.273
38	D02	200	40.490837	39719.312
38	D02	201	40.593826	40407.07
38	D02	202	40.69681	41115.824
38	D02	203	40.7998	41848.297
38	D02	204	40.902786	42606.793
38	D02	205	41.005775	43393.785
38	D02	206	41.10876	44212.74
38	D02	207	41.21175	45066.875
38	D02	208	41.31474	45958.46
38	D02	209	41.417725	46889.04
38	D02	210	41.520714	47858.457
38	D02	211	41.6237	48863.848
38	D02	212	41.72669	49901.273
38	D02	213	41.829678	50966.855
38	D02	214	41.932663	52058.625
38	D02	215	42.035652	53178.574
38	D02	216	42.138638	54330.17
38	D02	217	42.241627	55516.883
38	D02	218	42.344616	56742.09
38	D02	219	42.4476	58008.637
38	D02	220	42.55059	59318.195
38	D02	221	42.653576	60670.652
38	D02	222	42.756565	62065.55
38	D02	223	42.85955	63501.746
38	D02	224	42.96254	64977.227
38	D02	225	43.06553	66489.65
38	D02	226	43.168514	68036.76
38	D02	227	43.271503	69617.66
38	D02	228	43.37449	71232.72
38	D02	229	43.477478	72882.67
38	D02	230	43.580467	74567.89
38	D02	231	43.683453	76288.76
38	D02	232	43.78644	78046.375
38	D02	233	43.889427	79842.09
38	D02	234	43.992416	81676.66
38	D02	235	44.095406	83548.266
38	D02	236	44.19839	85453.32
38	D02	237	44.30138	87386.734
38	D02	238	44.404366	89342.74
38	D02	239	44.507355	91316.61
38	D02	240	44.61034	93305.33
38	D02	241	44.71333	95306.805
38	D02	242	44.81632	97320.8
38	D02	243	44.919304	99347.3
38	D02	244	45.022293	101384.84
38	D02	245	45.12528	103431.49
38	D02	246	45.228268	105485.36
38	D02	247	45.331257	107544.94
38	D02	248	45.434242	109607.76
38	D02	249	45.53723	111670.94
38	D02	250	45.640217	113733.266
38	D02	251	45.743206	115795.43
38	D02	252	45.84619	117859.445
38	D02	253	45.94918	119926.66
38	D02	254	46.05217	121997.45
38	D02	255	46.155155	124071.55
38	D02	256	46.258144	126148.9
38	D02	257	46.36113	128229.38
38	D02	258	46.46412	130311.79
38	D02	259	46.56711	132393.6
38	D02	260	46.670094	134471.66
38	D02	261	46.773083	136541.64
38	D02	262	46.87607	138599.48
38	D02	263	46.979057	140641.62
38	D02	264	47.082047	142664.5
38	D02	265	47.18503	144665.16
38	D02	266	47.28802	146641.73
38	D02	267	47.391006	148593.14
38	D02	268	47.493996	150518.14
38	D02	269	47.59698	152416.78
38	D02	270	47.69997	154290.42
38	D02	271	47.80296	156139.6
38	D02	272	47.905945	157964.14
38	D02	273	48.008934	159764.58
38	D02	274	48.11192	161542.34
38	D02	275	48.21491	163300.0
38	D02	276	48.317898	165041.0
38	D02	277	48.420883	166769.97
38	D02	278	48.523872	168491.69
38	D02	279	48.626858	170210.12
38	D02	280	48.729847	171926.61
38	D02	281	48.832836	173639.6
38	D02	282	48.93582	175347.9
38	D02	283	49.03881	177050.02
38	D02	284	49.141796	178741.94
38	D02	285	49.244785	180417.19
38	D02	286	49.34777	182069.44
38	D02	287	49.45076	183694.34
38	D02	288	49.55375	185286.7
38	D02	289	49.656734	186841.06
38	D02	290	49.759724	188353.81
38	D02	291	49.86271	189821.2
38	D02	292	49.9657	191240.56
38	D02	293	50.068687	192609.7
38	D02	294	50.171673	193924.31
38	D02	295	50.274662	195180.11
38	D02	296	50.377647	196374.75
38	D02	297	50.480637	197507.52
38	D02	298	50.583626	198577.33
38	D02	299	50.68661	199582.08
38	D02	300	50.7896	200521.42
38	D02	301	50.892586	201396.89
38	D02	302	50.995575	202209.84
38	D02	303	51.09856	202962.0
38	D02	304	51.20155	203654.4
38	D02	305	51.30454	204287.2
38	D02	306	51.407524	204861.19
38	D02	307	51.510513	205377.33
38	D02	308	51.6135	205834.94
38	D02	309	51.716488	206233.2
38	D02	310	51.819477	206572.0
38	D02	311	51.922462	206851.06
38	D02	312	52.02545	207071.64
38	D02	313	52.128437	207234.39
38	D02	314	52.231426	207341.12
38	D02	315	52.334415	207394.25
38	D02	316	52.4374	207395.72
38	D02	317	52.54039	207348.12
38	D02	318	52.643375	207252.39
38	D02	319	52.746365	207108.67
38	D02	320	52.84935	206918.33
38	D02	321	52.95234	206683.06
38	D02	322	53.05533	206405.28
38	D02	323	53.158314	206088.4
38	D02	324	53.261303	205735.2
38	D02	325	53.36429	205347.8
38	D02	326	53.467278	204928.77
38	D02	327	53.570267	204480.64
38	D02	328	53.673252	204007.58
38	D02	329	53.77624	203512.52
38	D02	330	53.879227	202996.4
38	D02	331	53.982216	202459.36
38	D02	332	54.085205	201901.56
38	D02	333	54.18819	201325.58
38	D02	334	54.29118	200735.94
38	D02	335	54.394165	200135.64
38	D02	336	54.497154	199527.23
38	D02	337	54.60014	198914.48
38	D02	338	54.70313	198299.6
38	D02	339	54.806118	197683.86
38	D02	340	54.909103	197068.38
38	D02	341	55.012093	196453.66
38	D02	342	55.115078	195841.5
38	D02	343	55.218067	195233.25
38	D02	344	55.321056	194629.45
38	D02	345	55.42404	194030.19
38	D02	346	55.52703	193435.94
38	D02	347	55.630016	192847.72
38	D02	348	55.733006	192267.0
38	D02	349	55.83599	191694.31
38	D02	350	55.93898	191128.58
38	D02	351	56.04197	190568.44
38	D02	352	56.144955	190012.25
38	D02	353	56.247944	189458.62
38	D02	354	56.35093	188906.36
38	D02	355	56.45392	188353.78
38	D02	356	56.556908	187800.14
38	D02	357	56.659893	187244.9
38	D02	358	56.762882	186688.1
38	D02	359	56.865868	186131.28
38	D02	360	56.968857	185576.55
38	D02	361	57.071846	185024.95
38	D02	362	57.17483	184475.8
38	D02	363	57.27782	183927.38
38	D02	364	57.380806	183378.56
38	D02	365	57.483795	182829.16
38	D02	366	57.58678	182280.1
38	D02	367	57.68977	181734.08
38	D02	368	57.79276	181192.75
38	D02	369	57.895744	180656.14
38	D02	370	57.998734	180124.84
38	D02	371	58.10172	179599.2
38	D02	372	58.20471	179079.33
38	D02	373	58.307697	178566.33
38	D02	374	58.410683	178062.08
38	D02	375	58.51367	177568.08
38	D02	376	58.616657	177083.06
38	D02	377	58.719646	176603.58
38	D02	378	58.822636	176126.56
38	D02	379	58.92562	175651.1
38	D02	380	59.02861	175177.14
38	D02	381	59.131596	174705.06
38	D02	382	59.234585	174234.38
38	D02	383	59.33757	173763.83
38	D02	384	59.44056	173292.48
38	D02	385	59.54355	172818.62
38	D02	386	59.646534	172341.25
38	D02	387	59.749523	171859.9
38	D02	388	59.85251	171374.95
38	D02	389	59.955498	170887.25
38	D02	390	60.058487	170397.8
38	D02	391	60.161472	169907.72
38	D02	392	60.26446	169417.2
38	D02	393	60.367447	168925.56
38	D02	394	60.470436	168431.55
38	D02	395	60.573425	167934.39
38	D02	396	60.67641	167433.97
38	D02	397	60.7794	166930.86
38	D02	398	60.882385	166426.55
38	D02	399	60.985374	165921.67
38	D02	400	61.08836	165416.78
38	D02	401	61.19135	164911.97
38	D02	402	61.29434	164407.25
38	D02	403	61.397324	163903.23
38	D02	404	61.500313	163401.42
38	D02	405	61.6033	162904.0
38	D02	406	61.706287	162411.17
38	D02	407	61.809277	161922.12
38	D02	408	61.912262	161436.86
38	D02	409	62.01525	160956.31
38	D02	410	62.118237	160481.23
38	D02	411	62.221226	160011.52
38	D02	412	62.324215	159546.84
38	D02	413	62.4272	159087.16
38	D02	414	62.53019	158632.64
38	D02	415	62.633175	158182.89
38	D02	416	62.736164	157737.92
38	D02	417	62.83915	157296.72
38	D02	418	62.94214	156858.75
38	D02	419	63.045128	156424.11
38	D02	420	63.148113	155992.64
38	D02	421	63.251102	155563.52
38	D02	422	63.354088	155135.94
38	D02	423	63.457077	154708.4
38	D02	424	63.560066	154277.73
38	D02	425	63.66305	153841.17
38	D02	426	63.76604	153397.61
38	D02	427	63.869026	152946.53
38	D02	428	63.972015	152488.66
38	D02	429	64.075005	152026.03
38	D02	430	64.17799	151560.84
38	D02	431	64.280975	151094.36
38	D02	432	64.383965	150627.0
38	D02	433	64.48695	150158.98
38	D02	434	64.58994	149691.31
38	D02	435	64.69293	149226.6
38	D02	436	64.79591	148767.06
38	D02	437	64.8989	148312.6
38	D02	438	65.00189	147861.8
38	D02	439	65.10488	147413.69
38	D02	440	65.20786	146968.92
38	D02	441	65.31085	146528.33
38	D02	442	65.41384	146092.08
38	D02	443	65.51683	145660.7
38	D02	444	65.61982	145234.97
38	D02	445	65.7228	144814.52
38	D02	446	65.82579	144398.62
38	D02	447	65.92878	143985.45
38	D02	448	66.03177	143572.67
38	D02	449	66.13476	143158.69
38	D02	450	66.23774	142742.98
38	D02	451	66.34073	142324.67
38	D02	452	66.44372	141902.98
38	D02	453	66.54671	141478.14
38	D02	454	66.6497	141050.0
38	D02	455	66.75268	140618.88
38	D02	456	66.85567	140186.05
38	D02	457	66.95866	139752.53
38	D02	458	67.061646	139318.47
38	D02	459	67.164635	138884.25
38	D02	460	67.26762	138451.73
38	D02	461	67.370605	138022.94
38	D02	462	67.473595	137598.42
38	D02	463	67.576584	137178.95
38	D02	464	67.67957	136765.08
38	D02	465	67.782555	136356.03
38	D02	466	67.885544	135950.94
38	D02	467	67.98853	135548.94
38	D02	468	68.09152	135148.69
38	D02	469	68.19451	134748.56
38	D02	470	68.29749	134346.92
38	D02	471	68.40048	133942.36
38	D02	472	68.50347	133533.98
38	D02	473	68.60646	133121.73
38	D02	474	68.70944	132705.44
38	D02	475	68.81243	132284.88
38	D02	476	68.91542	131860.16
38	D02	477	69.01841	131431.56
38	D02	478	69.1214	130999.77
38	D02	479	69.22438	130565.43
38	D02	480	69.32737	130129.07
38	D02	481	69.43036	129690.46
38	D02	482	69.53335	129249.1
38	D02	483	69.63634	128804.95
38	D02	484	69.73932	128357.4
38	D02	485	69.84231	127905.83
38	D02	486	69.9453	127451.6
38	D02	487	70.04829	126997.24
38	D02	488	70.151276	126544.71
38	D02	489	70.25426	126095.625
38	D02	490	70.35725	125651.766
38	D02	491	70.460236	125214.96
38	D02	492	70.563225	124785.2
38	D02	493	70.666214	124360.805
38	D02	494	70.769196	123940.48
38	D02	495	70.872185	123523.445
38	D02	496	70.975174	123109.06
38	D02	497	71.07816	122696.25
38	D02	498	71.18115	122284.91
38	D02	499	71.284134	121875.65
38	D02	500	71.38712	121469.26
38	D02	501	71.49011	121065.59
38	D02	502	71.5931	120663.8
38	D02	503	71.69608	120263.45
38	D02	504	71.79907	119863.33
38	D02	505	71.90206	119462.05
38	D02	506	72.00505	119058.84
38	D02	507	72.10804	118653.36
38	D02	508	72.21102	118245.2
38	D02	509	72.31401	117834.87
38	D02	510	72.417	117423.69
38	D02	511	72.51999	117012.98
38	D02	512	72.62298	116603.86
38	D02	513	72.72596	116196.71
38	D02	514	72.82895	115790.86
38	D02	515	72.93194	115384.46
38	D02	516	73.03493	114975.96
38	D02	517	73.13792	114564.99
38	D02	518	73.2409	114151.85
38	D02	519	73.34389	113737.92
38	D02	520	73.44688	113324.695
38	D02	521	73.549866	112913.26
38	D02	522	73.652855	112503.96
38	D02	523	73.75584	112096.49
38	D02	524	73.858826	111691.125
38	D02	525	73.961815	111288.65
38	D02	526	74.064804	110890.516
38	D02	527	74.16779	110496.66
38	D02	528	74.270775	110104.945
38	D02	529	74.373764	109712.266
38	D02	530	74.47675	109316.13
38	D02	531	74.57974	108915.59
38	D02	532	74.68273	108511.664
38	D02	533	74.78571	108107.57
38	D02	534	74.8887	107706.83
38	D02	535	74.99169	107310.8
38	D02	536	75.09468	106918.7
38	D02	537	75.19766	106529.84
38	D02	538	75.30065	106143.75
38	D02	539	75.40364	105759.23
38	D02	540	75.50663	105374.65
38	D02	541	75.60962	104989.24
38	D02	542	75.7126	104603.65
38	D02	543	75.81559	104219.586
38	D02	544	75.91858	103838.18
38	D02	545	76.02157	103459.03
38	D02	546	76.12456	103079.914
38	D02	547	76.22754	102698.44
38	D02	548	76.33053	102313.17
38	D02	549	76.43352	101924.07
38	D02	550	76.53651	101532.05
38	D02	551	76.639496	101139.14
38	D02	552	76.74248	100747.69
38	D02	553	76.84547	100358.85
38	D02	554	76.948456	99972.75
38	D02	555	77.051445	99588.75
38	D02	556	77.154434	99206.13
38	D02	557	77.257416	98825.32
38	D02	558	77.360405	98447.51
38	D02	559	77.463394	98072.914
38	D02	560	77.56638	97700.42
38	D02	561	77.66937	97329.27
38	D02	562	77.772354	96958.47
38	D02	563	77.87534	96586.484
38	D02	564	77.97833	96213.2
38	D02	565	78.08132	95840.555
38	D02	566	78.18431	95470.555
38	D02	567	78.28729	95104.4
38	D02	568	78.39028	94742.625
38	D02	569	78.49327	94384.945
38	D02	570	78.59626	94023.02
38	D02	571	78.69924	93658.41
38	D02	572	78.80223	93291.914
38	D02	573	78.90522	92923.96
38	D02	574	79.00821	92554.86
38	D02	575	79.1112	92184.94
38	D02	576	79.21418	91814.42
38	D02	577	79.31717	91443.44
38	D02	578	79.42016	91072.15
38	D02	579	79.52315	90700.67
38	D02	580	79.62614	90329.09
38	D02	581	79.72912	89957.39
38	D02	582	79.83211	89585.52
38	D02	583	79.9351	89213.43
39	D03	1	19.9914	18328.324
39	D03	2	20.094345	18318.021
39	D03	3	20.197289	18308.219
39	D03	4	20.300234	18298.756
39	D03	5	20.403177	18289.463
39	D03	6	20.506123	18280.26
39	D03	7	20.609066	18271.18
39	D03	8	20.712011	18262.314
39	D03	9	20.814957	18253.803
39	D03	10	20.9179	18245.904
39	D03	11	21.020845	18239.014
39	D03	12	21.123789	18233.584
39	D03	13	21.226734	18230.102
39	D03	14	21.329678	18229.24
39	D03	15	21.432623	18232.28
39	D03	16	21.535566	18228.193
39	D03	17	21.638512	18218.32
39	D03	18	21.741457	18202.805
39	D03	19	21.8444	18182.986
39	D03	20	21.947346	18160.723
39	D03	21	22.05029	18136.865
39	D03	22	22.153234	18111.18
39	D03	23	22.256178	18083.256
39	D03	24	22.359123	18053.295
39	D03	25	22.462069	18020.918
39	D03	26	22.565012	17984.154
39	D03	27	22.667957	17939.621
39	D03	28	22.7709	17885.686
39	D03	29	22.873846	17825.197
39	D03	30	22.97679	17762.475
39	D03	31	23.079735	17701.451
39	D03	32	23.18268	17645.51
39	D03	33	23.285624	17596.475
39	D03	34	23.388569	17554.67
39	D03	35	23.491512	17519.297
39	D03	36	23.594458	17489.738
39	D03	37	23.697401	17465.479
39	D03	38	23.800346	17445.783
39	D03	39	23.90329	17429.926
39	D03	40	24.006235	17417.613
39	D03	41	24.10918	17409.125
39	D03	42	24.212124	17404.57
39	D03	43	24.31507	17404.082
39	D03	44	24.418013	17405.906
39	D03	45	24.520958	17408.127
39	D03	46	24.623901	17409.12
39	D03	47	24.726847	17407.246
39	D03	48	24.829792	17402.105
39	D03	49	24.932735	17395.545
39	D03	50	25.03568	17390.012
39	D03	51	25.138624	17386.4
39	D03	52	25.24157	17384.697
39	D03	53	25.344513	17384.254
39	D03	54	25.447458	17383.11
39	D03	55	25.550404	17379.404
39	D03	56	25.653347	17373.248
39	D03	57	25.756292	17365.21
39	D03	58	25.859236	17355.13
39	D03	59	25.962181	17344.422
39	D03	60	26.065125	17334.64
39	D03	61	26.16807	17326.113
39	D03	62	26.271013	17319.852
39	D03	63	26.373959	17317.666
39	D03	64	26.476904	17320.088
39	D03	65	26.579847	17326.8
39	D03	66	26.682793	17336.627
39	D03	67	26.785736	17348.295
39	D03	68	26.888681	17359.494
39	D03	69	26.991625	17368.004
39	D03	70	27.09457	17373.021
39	D03	71	27.197515	17374.393
39	D03	72	27.300459	17372.049
39	D03	73	27.403404	17367.719
39	D03	74	27.506348	17362.783
39	D03	75	27.609293	17358.23
39	D03	76	27.712236	17355.182
39	D03	77	27.815182	17353.324
39	D03	78	27.918127	17351.064
39	D03	79	28.02107	17347.113
39	D03	80	28.124016	17341.207
39	D03	81	28.22696	17333.215
39	D03	82	28.329905	17323.281
39	D03	83	28.432848	17312.271
39	D03	84	28.535793	17301.803
39	D03	85	28.638737	17293.021
39	D03	86	28.741682	17286.3
39	D03	87	28.844627	17280.9
39	D03	88	28.94757	17275.348
39	D03	89	29.050516	17269.463
39	D03	90	29.15346	17264.502
39	D03	91	29.256405	17260.982
39	D03	92	29.359348	17258.316
39	D03	93	29.462294	17256.033
39	D03	94	29.565239	17254.012
39	D03	95	29.668182	17253.277
39	D03	96	29.771128	17255.133
39	D03	97	29.874071	17261.053
39	D03	98	29.977016	17271.594
39	D03	99	30.07996	17286.285
39	D03	100	30.182905	17303.746
39	D03	101	30.28585	17321.98
39	D03	102	30.388794	17339.566
39	D03	103	30.49174	17356.668
39	D03	104	30.594683	17373.99
39	D03	105	30.697628	17392.213
39	D03	106	30.800571	17411.357
39	D03	107	30.903517	17431.568
39	D03	108	31.00646	17454.459
39	D03	109	31.109406	17481.178
39	D03	110	31.21235	17511.824
39	D03	111	31.315294	17546.713
39	D03	112	31.41824	17585.527
39	D03	113	31.521183	17626.367
39	D03	114	31.624128	17665.969
39	D03	115	31.727072	17702.154
39	D03	116	31.830017	17735.29
39	D03	117	31.932962	17766.479
39	D03	118	32.035908	17796.668
39	D03	119	32.13885	17826.598
39	D03	120	32.241795	17856.963
39	D03	121	32.344738	17889.96
39	D03	122	32.447685	17928.053
39	D03	123	32.55063	17972.318
39	D03	124	32.653572	18022.744
39	D03	125	32.75652	18078.053
39	D03	126	32.859463	18136.268
39	D03	127	32.962406	18195.207
39	D03	128	33.06535	18253.0
39	D03	129	33.168297	18311.229
39	D03	130	33.27124	18372.807
39	D03	131	33.374184	18439.115
39	D03	132	33.47713	18511.281
39	D03	133	33.580074	18591.068
39	D03	134	33.683018	18679.615
39	D03	135	33.78596	18778.357
39	D03	136	33.88891	18886.91
39	D03	137	33.99185	19002.146
39	D03	138	34.094795	19120.66
39	D03	139	34.197742	19239.477
39	D03	140	34.300686	19356.064
39	D03	141	34.40363	19469.81
39	D03	142	34.506573	19582.28
39	D03	143	34.60952	19696.03
39	D03	144	34.712463	19812.26
39	D03	145	34.815407	19931.295
39	D03	146	34.91835	20054.79
39	D03	147	35.021297	20184.762
39	D03	148	35.12424	20322.557
39	D03	149	35.227184	20468.002
39	D03	150	35.33013	20618.635
39	D03	151	35.433075	20772.248
39	D03	152	35.53602	20927.916
39	D03	153	35.63896	21084.895
39	D03	154	35.74191	21243.527
39	D03	155	35.844852	21404.71
39	D03	156	35.947796	21570.035
39	D03	157	36.050743	21741.303
39	D03	158	36.153687	21919.121
39	D03	159	36.25663	22104.3
39	D03	160	36.359573	22298.879
39	D03	161	36.46252	22503.945
39	D03	162	36.565464	22717.834
39	D03	163	36.668407	22937.703
39	D03	164	36.771355	23161.16
39	D03	165	36.8743	23387.326
39	D03	166	36.97724	23616.438
39	D03	167	37.080185	23849.139
39	D03	168	37.183132	24085.506
39	D03	169	37.286076	24324.865
39	D03	170	37.38902	24566.941
39	D03	171	37.491966	24813.766
39	D03	172	37.59491	25068.88
39	D03	173	37.697853	25335.795
39	D03	174	37.800797	25617.227
39	D03	175	37.903744	25913.67
39	D03	176	38.006687	26223.95
39	D03	177	38.10963	26546.844
39	D03	178	38.212578	26881.754
39	D03	179	38.31552	27228.404
39	D03	180	38.418465	27586.355
39	D03	181	38.521408	27955.09
39	D03	182	38.624355	28334.838
39	D03	183	38.7273	28726.926
39	D03	184	38.830242	29133.643
39	D03	185	38.93319	29558.152
39	D03	186	39.036133	30001.77
39	D03	187	39.139076	30464.361
39	D03	188	39.24202	30945.879
39	D03	189	39.344967	31445.1
39	D03	190	39.44791	31959.656
39	D03	191	39.550854	32489.598
39	D03	192	39.653797	33036.9
39	D03	193	39.756744	33602.41
39	D03	194	39.859688	34186.234
39	D03	195	39.96263	34788.957
39	D03	196	40.06558	35411.26
39	D03	197	40.16852	36054.71
39	D03	198	40.271465	36722.195
39	D03	199	40.37441	37417.15
39	D03	200	40.477356	38141.06
39	D03	201	40.5803	38894.703
39	D03	202	40.683243	39678.883
39	D03	203	40.78619	40493.605
39	D03	204	40.889133	41338.883
39	D03	205	40.992077	42214.96
39	D03	206	41.09502	43122.266
39	D03	207	41.197968	44061.938
39	D03	208	41.30091	45035.66
39	D03	209	41.403854	46044.117
39	D03	210	41.5068	47087.414
39	D03	211	41.609745	48166.29
39	D03	212	41.71269	49281.86
39	D03	213	41.81563	50435.03
39	D03	214	41.91858	51626.1
39	D03	215	42.021523	52856.414
39	D03	216	42.124466	54126.867
39	D03	217	42.227413	55437.027
39	D03	218	42.330357	56786.867
39	D03	219	42.4333	58177.145
39	D03	220	42.536243	59606.75
39	D03	221	42.63919	61072.703
39	D03	222	42.742134	62572.47
39	D03	223	42.845078	64105.066
39	D03	224	42.948025	65671.1
39	D03	225	43.05097	67272.49
39	D03	226	43.15391	68911.51
39	D03	227	43.256855	70588.984
39	D03	228	43.359802	72303.61
39	D03	229	43.462746	74053.63
39	D03	230	43.56569	75837.3
39	D03	231	43.668636	77653.02
39	D03	232	43.77158	79499.59
39	D03	233	43.874523	81376.016
39	D03	234	43.977467	83281.5
39	D03	235	44.080414	85214.336
39	D03	236	44.183357	87172.01
39	D03	237	44.2863	89152.34
39	D03	238	44.389244	91154.84
39	D03	239	44.49219	93179.81
39	D03	240	44.595135	95226.16
39	D03	241	44.69808	97290.445
39	D03	242	44.801025	99368.43
39	D03	243	44.90397	101455.305
39	D03	244	45.006912	103545.555
39	D03	245	45.109856	105634.555
39	D03	246	45.212803	107719.0
39	D03	247	45.315746	109796.53
39	D03	248	45.41869	111865.62
39	D03	249	45.521637	113926.18
39	D03	250	45.62458	115980.31
39	D03	251	45.727524	118030.95
39	D03	252	45.830467	120081.21
39	D03	253	45.933414	122133.56
39	D03	254	46.036358	124187.35
39	D03	255	46.1393	126239.76
39	D03	256	46.24225	128287.36
39	D03	257	46.345192	130327.02
39	D03	258	46.448135	132355.94
39	D03	259	46.55108	134371.36
39	D03	260	46.654026	136370.38
39	D03	261	46.75697	138349.78
39	D03	262	46.859913	140306.56
39	D03	263	46.96286	142238.44
39	D03	264	47.065804	144143.48
39	D03	265	47.168747	146019.92
39	D03	266	47.27169	147865.9
39	D03	267	47.374638	149678.64
39	D03	268	47.47758	151455.2
39	D03	269	47.580524	153194.31
39	D03	270	47.68347	154896.58
39	D03	271	47.786415	156564.75
39	D03	272	47.88936	158203.3
39	D03	273	47.992302	159816.3
39	D03	274	48.09525	161406.88
39	D03	275	48.198193	162978.4
39	D03	276	48.301136	164534.45
39	D03	277	48.404083	166078.86
39	D03	278	48.507027	167616.5
39	D03	279	48.60997	169152.22
39	D03	280	48.712914	170688.47
39	D03	281	48.81586	172224.0
39	D03	282	48.918804	173756.62
39	D03	283	49.021748	175285.86
39	D03	284	49.12469	176810.4
39	D03	285	49.22764	178328.23
39	D03	286	49.33058	179835.38
39	D03	287	49.433525	181325.03
39	D03	288	49.536472	182790.23
39	D03	289	49.639416	184224.12
39	D03	290	49.74236	185621.12
39	D03	291	49.845303	186976.95
39	D03	292	49.94825	188288.36
39	D03	293	50.051193	189552.92
39	D03	294	50.154137	190768.05
39	D03	295	50.257084	191931.98
39	D03	296	50.360027	193045.02
39	D03	297	50.46297	194107.56
39	D03	298	50.565914	195119.55
39	D03	299	50.66886	196080.02
39	D03	300	50.771805	196985.67
39	D03	301	50.87475	197832.83
39	D03	302	50.977695	198621.34
39	D03	303	51.08064	199353.19
39	D03	304	51.183582	200030.25
39	D03	305	51.286526	200654.6
39	D03	306	51.389473	201227.8
39	D03	307	51.492416	201750.22
39	D03	308	51.59536	202222.02
39	D03	309	51.698307	202645.11
39	D03	310	51.80125	203020.83
39	D03	311	51.904194	203348.16
39	D03	312	52.007137	203625.33
39	D03	313	52.110085	203850.66
39	D03	314	52.213028	204021.81
39	D03	315	52.31597	204139.33
39	D03	316	52.41892	204207.45
39	D03	317	52.521862	204230.22
39	D03	318	52.624805	204210.23
39	D03	319	52.72775	204149.19
39	D03	320	52.830696	204048.16
39	D03	321	52.93364	203909.19
39	D03	322	53.036583	203734.33
39	D03	323	53.13953	203523.64
39	D03	324	53.242474	203275.38
39	D03	325	53.345417	202987.94
39	D03	326	53.44836	202660.95
39	D03	327	53.551308	202295.95
39	D03	328	53.65425	201895.34
39	D03	329	53.757195	201463.44
39	D03	330	53.860138	201005.53
39	D03	331	53.963085	200525.73
39	D03	332	54.06603	200027.52
39	D03	333	54.168972	199514.25
39	D03	334	54.27192	198988.84
39	D03	335	54.374863	198452.66
39	D03	336	54.477806	197904.94
39	D03	337	54.58075	197344.8
39	D03	338	54.683697	196772.66
39	D03	339	54.78664	196191.72
39	D03	340	54.889584	195605.33
39	D03	341	54.99253	195015.33
39	D03	342	55.095474	194423.45
39	D03	343	55.198418	193832.7
39	D03	344	55.30136	193243.64
39	D03	345	55.40431	192654.6
39	D03	346	55.50725	192064.88
39	D03	347	55.610195	191474.9
39	D03	348	55.713142	190885.19
39	D03	349	55.816086	190296.02
39	D03	350	55.91903	189706.27
39	D03	351	56.021973	189116.4
39	D03	352	56.12492	188528.92
39	D03	353	56.227863	187945.2
39	D03	354	56.330807	187365.48
39	D03	355	56.433754	186790.23
39	D03	356	56.536697	186219.7
39	D03	357	56.63964	185654.84
39	D03	358	56.742584	185095.66
39	D03	359	56.84553	184541.58
39	D03	360	56.948475	183991.62
39	D03	361	57.05142	183445.11
39	D03	362	57.154366	182902.53
39	D03	363	57.25731	182365.19
39	D03	364	57.360252	181834.03
39	D03	365	57.463196	181309.73
39	D03	366	57.566143	180790.98
39	D03	367	57.669086	180273.88
39	D03	368	57.77203	179754.4
39	D03	369	57.874977	179231.31
39	D03	370	57.97792	178705.08
39	D03	371	58.080864	178176.3
39	D03	372	58.183807	177645.6
39	D03	373	58.286755	177114.48
39	D03	374	58.389698	176584.53
39	D03	375	58.49264	176056.45
39	D03	376	58.595585	175529.95
39	D03	377	58.698532	175003.64
39	D03	378	58.801476	174475.81
39	D03	379	58.90442	173945.69
39	D03	380	59.007366	173413.14
39	D03	381	59.11031	172878.11
39	D03	382	59.213253	172341.27
39	D03	383	59.316196	171803.44
39	D03	384	59.419144	171265.11
39	D03	385	59.522087	170726.58
39	D03	386	59.62503	170188.97
39	D03	387	59.727978	169654.39
39	D03	388	59.83092	169124.23
39	D03	389	59.933865	168599.45
39	D03	390	60.036808	168080.31
39	D03	391	60.139755	167565.53
39	D03	392	60.2427	167052.9
39	D03	393	60.345642	166540.84
39	D03	394	60.44859	166027.7
39	D03	395	60.551533	165513.0
39	D03	396	60.654476	164997.7
39	D03	397	60.75742	164483.3
39	D03	398	60.860367	163971.36
39	D03	399	60.96331	163462.77
39	D03	400	61.066254	162957.14
39	D03	401	61.1692	162453.27
39	D03	402	61.272144	161950.73
39	D03	403	61.375088	161450.27
39	D03	404	61.47803	160952.88
39	D03	405	61.58098	160459.2
39	D03	406	61.68392	159968.98
39	D03	407	61.786865	159481.12
39	D03	408	61.889812	158993.89
39	D03	409	61.992756	158505.02
39	D03	410	62.0957	158013.2
39	D03	411	62.198643	157518.9
39	D03	412	62.30159	157022.95
39	D03	413	62.404533	156526.11
39	D03	414	62.507477	156029.39
39	D03	415	62.610424	155533.77
39	D03	416	62.713367	155039.94
39	D03	417	62.81631	154548.0
39	D03	418	62.919254	154057.02
39	D03	419	63.0222	153565.61
39	D03	420	63.125145	153072.38
39	D03	421	63.22809	152576.42
39	D03	422	63.33103	152078.06
39	D03	423	63.43398	151579.03
39	D03	424	63.536922	151080.67
39	D03	425	63.639866	150583.69
39	D03	426	63.742813	150088.06
39	D03	427	63.845757	149593.92
39	D03	428	63.9487	149101.83
39	D03	429	64.05164	148612.84
39	D03	430	64.15459	148127.8
39	D03	431	64.25754	147646.55
39	D03	432	64.36048	147168.28
39	D03	433	64.463425	146692.02
39	D03	434	64.56637	146217.45
39	D03	435	64.66931	145744.1
39	D03	436	64.772255	145271.56
39	D03	437	64.8752	144800.83
39	D03	438	64.97815	144333.61
39	D03	439	65.08109	143871.14
39	D03	440	65.18404	143412.6
39	D03	441	65.28698	142956.89
39	D03	442	65.38992	142503.25
39	D03	443	65.49287	142050.52
39	D03	444	65.59581	141597.33
39	D03	445	65.69875	141142.67
39	D03	446	65.801704	140686.7
39	D03	447	65.90465	140230.61
39	D03	448	66.00759	139776.14
39	D03	449	66.110535	139325.19
39	D03	450	66.21348	138879.62
39	D03	451	66.31642	138441.16
39	D03	452	66.419365	138010.4
39	D03	453	66.522316	137586.3
39	D03	454	66.62526	137165.66
39	D03	455	66.7282	136745.55
39	D03	456	66.83115	136324.22
39	D03	457	66.93409	135901.23
39	D03	458	67.03703	135475.27
39	D03	459	67.13998	135044.23
39	D03	460	67.24293	134606.45
39	D03	461	67.34587	134161.72
39	D03	462	67.448814	133711.25
39	D03	463	67.55176	133256.58
39	D03	464	67.6547	132800.19
39	D03	465	67.757645	132344.97
39	D03	466	67.86059	131891.66
39	D03	467	67.96354	131439.56
39	D03	468	68.06648	130988.125
39	D03	469	68.169426	130537.68
39	D03	470	68.27237	130088.875
39	D03	471	68.37531	129642.445
39	D03	472	68.47826	129199.39
39	D03	473	68.5812	128760.984
39	D03	474	68.68415	128327.7
39	D03	475	68.787094	127899.49
39	D03	476	68.89004	127475.945
39	D03	477	68.99298	127056.914
39	D03	478	69.095924	126642.266
39	D03	479	69.19887	126231.94
39	D03	480	69.30181	125825.07
39	D03	481	69.40476	125421.11
39	D03	482	69.507706	125020.83
39	D03	483	69.61065	124624.664
39	D03	484	69.71359	124230.64
39	D03	485	69.816536	123834.31
39	D03	486	69.91948	123431.0
39	D03	487	70.02242	123018.86
39	D03	488	70.125374	122597.75
39	D03	489	70.22832	122167.2
39	D03	490	70.33126	121726.375
39	D03	491	70.434204	121275.734
39	D03	492	70.53715	120818.21
39	D03	493	70.64009	120357.83
39	D03	494	70.743034	119897.945
39	D03	495	70.845985	119441.695
39	D03	496	70.94893	118991.72
39	D03	497	71.05187	118549.72
39	D03	498	71.154816	118116.38
39	D03	499	71.25776	117691.03
39	D03	500	71.3607	117272.25
39	D03	501	71.463646	116858.49
39	D03	502	71.5666	116448.25
39	D03	503	71.66954	116040.414
39	D03	504	71.772484	115635.35
39	D03	505	71.87543	115234.78
39	D03	506	71.97837	114840.51
39	D03	507	72.081314	114452.516
39	D03	508	72.18426	114069.51
39	D03	509	72.28721	113690.414
39	D03	510	72.39015	113313.59
39	D03	511	72.493095	112936.23
39	D03	512	72.59604	112556.23
39	D03	513	72.69898	112172.71
39	D03	514	72.801926	111785.37
39	D03	515	72.90487	111393.25
39	D03	516	73.00782	110995.75
39	D03	517	73.11076	110592.24
39	D03	518	73.21371	110183.09
39	D03	519	73.31665	109769.97
39	D03	520	73.41959	109355.4
39	D03	521	73.52254	108940.96
39	D03	522	73.62548	108529.51
39	D03	523	73.72843	108123.95
39	D03	524	73.831375	107725.71
39	D03	525	73.93432	107334.99
39	D03	526	74.03726	106952.12
39	D03	527	74.140205	106576.37
39	D03	528	74.24315	106205.945
39	D03	529	74.34609	105838.79
39	D03	530	74.44904	105473.45
39	D03	531	74.55199	105108.77
39	D03	532	74.65493	104743.93
39	D03	533	74.75787	104378.81
39	D03	534	74.86082	104014.02
39	D03	535	74.96376	103649.86
39	D03	536	75.0667	103287.32
39	D03	537	75.16965	102926.516
39	D03	538	75.2726	102566.02
39	D03	539	75.37554	102203.99
39	D03	540	75.478485	101839.39
39	D03	541	75.58143	101470.98
39	D03	542	75.68437	101096.95
39	D03	543	75.787315	100716.52
39	D03	544	75.89026	100330.82
39	D03	545	75.99321	99941.02
39	D03	546	76.09615	99549.914
39	D03	547	76.1991	99161.5
39	D03	548	76.30204	98778.46
39	D03	549	76.40498	98401.19
39	D03	550	76.50793	98030.34
39	D03	551	76.61087	97666.07
39	D03	552	76.71382	97307.555
39	D03	553	76.816765	96953.57
39	D03	554	76.91971	96602.83
39	D03	555	77.02265	96253.914
39	D03	556	77.125595	95906.36
39	D03	557	77.22854	95560.516
39	D03	558	77.33148	95216.76
39	D03	559	77.43443	94875.5
39	D03	560	77.53738	94537.5
39	D03	561	77.64032	94203.19
39	D03	562	77.74326	93871.84
39	D03	563	77.84621	93542.32
39	D03	564	77.94915	93215.016
39	D03	565	78.05209	92890.67
39	D03	566	78.155045	92568.055
39	D03	567	78.25799	92245.15
39	D03	568	78.36093	91921.125
39	D03	569	78.463875	91595.7
39	D03	570	78.56682	91268.6
39	D03	571	78.66976	90941.375
39	D03	572	78.772705	90613.766
39	D03	573	78.875656	90285.85
39	D03	574	78.9786	89957.8
39	D03	575	79.08154	89629.734
39	D03	576	79.18449	89301.79
39	D03	577	79.28743	88974.1
39	D03	578	79.39037	88646.77
39	D03	579	79.49332	88319.82
39	D03	580	79.59627	87993.15
39	D03	581	79.69921	87666.69
39	D03	582	79.802155	87340.46
39	D03	583	79.9051	87014.52
40	D04	1	19.9914	20379.201
40	D04	2	20.094345	20333.928
40	D04	3	20.197289	20288.666
40	D04	4	20.300234	20243.45
40	D04	5	20.403177	20198.295
40	D04	6	20.506123	20153.188
40	D04	7	20.609066	20108.15
40	D04	8	20.712011	20063.29
40	D04	9	20.814957	20018.717
40	D04	10	20.9179	19974.543
40	D04	11	21.020845	19930.945
40	D04	12	21.123789	19888.13
40	D04	13	21.226734	19846.254
40	D04	14	21.329678	19805.375
40	D04	15	21.432623	19765.43
40	D04	16	21.535566	19735.213
40	D04	17	21.638512	19707.354
40	D04	18	21.741457	19680.129
40	D04	19	21.8444	19651.717
40	D04	20	21.947346	19621.666
40	D04	21	22.05029	19590.96
40	D04	22	22.153234	19560.518
40	D04	23	22.256178	19530.42
40	D04	24	22.359123	19500.662
40	D04	25	22.462069	19472.39
40	D04	26	22.565012	19446.443
40	D04	27	22.667957	19422.543
40	D04	28	22.7709	19400.672
40	D04	29	22.873846	19379.926
40	D04	30	22.97679	19359.045
40	D04	31	23.079735	19337.018
40	D04	32	23.18268	19312.666
40	D04	33	23.285624	19285.13
40	D04	34	23.388569	19254.334
40	D04	35	23.491512	19220.658
40	D04	36	23.594458	19185.365
40	D04	37	23.697401	19150.432
40	D04	38	23.800346	19118.129
40	D04	39	23.90329	19089.725
40	D04	40	24.006235	19065.15
40	D04	41	24.10918	19044.418
40	D04	42	24.212124	19027.434
40	D04	43	24.31507	19013.33
40	D04	44	24.418013	19000.252
40	D04	45	24.520958	18986.465
40	D04	46	24.623901	18970.994
40	D04	47	24.726847	18953.895
40	D04	48	24.829792	18935.51
40	D04	49	24.932735	18916.283
40	D04	50	25.03568	18897.143
40	D04	51	25.138624	18879.271
40	D04	52	25.24157	18864.379
40	D04	53	25.344513	18853.709
40	D04	54	25.447458	18846.627
40	D04	55	25.550404	18841.916
40	D04	56	25.653347	18838.059
40	D04	57	25.756292	18833.0
40	D04	58	25.859236	18825.209
40	D04	59	25.962181	18814.162
40	D04	60	26.065125	18800.89
40	D04	61	26.16807	18787.61
40	D04	62	26.271013	18774.963
40	D04	63	26.373959	18763.54
40	D04	64	26.476904	18753.107
40	D04	65	26.579847	18742.684
40	D04	66	26.682793	18732.059
40	D04	67	26.785736	18722.352
40	D04	68	26.888681	18715.121
40	D04	69	26.991625	18711.096
40	D04	70	27.09457	18710.018
40	D04	71	27.197515	18710.48
40	D04	72	27.300459	18710.92
40	D04	73	27.403404	18710.584
40	D04	74	27.506348	18709.45
40	D04	75	27.609293	18707.682
40	D04	76	27.712236	18705.436
40	D04	77	27.815182	18702.936
40	D04	78	27.918127	18699.92
40	D04	79	28.02107	18696.37
40	D04	80	28.124016	18693.006
40	D04	81	28.22696	18690.086
40	D04	82	28.329905	18687.8
40	D04	83	28.432848	18686.664
40	D04	84	28.535793	18686.668
40	D04	85	28.638737	18687.434
40	D04	86	28.741682	18688.762
40	D04	87	28.844627	18690.502
40	D04	88	28.94757	18691.889
40	D04	89	29.050516	18691.586
40	D04	90	29.15346	18689.1
40	D04	91	29.256405	18686.326
40	D04	92	29.359348	18684.533
40	D04	93	29.462294	18685.021
40	D04	94	29.565239	18689.527
40	D04	95	29.668182	18698.527
40	D04	96	29.771128	18711.055
40	D04	97	29.874071	18727.152
40	D04	98	29.977016	18747.7
40	D04	99	30.07996	18772.924
40	D04	100	30.182905	18802.453
40	D04	101	30.28585	18835.838
40	D04	102	30.388794	18872.232
40	D04	103	30.49174	18910.049
40	D04	104	30.594683	18948.1
40	D04	105	30.697628	18985.723
40	D04	106	30.800571	19023.361
40	D04	107	30.903517	19061.76
40	D04	108	31.00646	19101.264
40	D04	109	31.109406	19141.62
40	D04	110	31.21235	19182.594
40	D04	111	31.315294	19224.535
40	D04	112	31.41824	19267.465
40	D04	113	31.521183	19312.139
40	D04	114	31.624128	19358.434
40	D04	115	31.727072	19405.822
40	D04	116	31.830017	19453.477
40	D04	117	31.932962	19499.906
40	D04	118	32.035908	19544.084
40	D04	119	32.13885	19585.158
40	D04	120	32.241795	19622.21
40	D04	121	32.344738	19655.32
40	D04	122	32.447685	19686.203
40	D04	123	32.55063	19717.086
40	D04	124	32.653572	19750.725
40	D04	125	32.75652	19789.379
40	D04	126	32.859463	19833.059
40	D04	127	32.962406	19879.682
40	D04	128	33.06535	19926.58
40	D04	129	33.168297	19972.346
40	D04	130	33.27124	20016.453
40	D04	131	33.374184	20059.58
40	D04	132	33.47713	20103.674
40	D04	133	33.580074	20150.39
40	D04	134	33.683018	20201.543
40	D04	135	33.78596	20258.639
40	D04	136	33.88891	20322.988
40	D04	137	33.99185	20395.3
40	D04	138	34.094795	20476.047
40	D04	139	34.197742	20565.814
40	D04	140	34.300686	20664.535
40	D04	141	34.40363	20771.475
40	D04	142	34.506573	20885.125
40	D04	143	34.60952	21005.424
40	D04	144	34.712463	21132.32
40	D04	145	34.815407	21265.756
40	D04	146	34.91835	21405.906
40	D04	147	35.021297	21552.896
40	D04	148	35.12424	21707.164
40	D04	149	35.227184	21868.912
40	D04	150	35.33013	22036.578
40	D04	151	35.433075	22206.814
40	D04	152	35.53602	22376.855
40	D04	153	35.63896	22544.73
40	D04	154	35.74191	22709.44
40	D04	155	35.844852	22871.332
40	D04	156	35.947796	23032.943
40	D04	157	36.050743	23197.355
40	D04	158	36.153687	23366.357
40	D04	159	36.25663	23540.492
40	D04	160	36.359573	23720.28
40	D04	161	36.46252	23906.553
40	D04	162	36.565464	24100.285
40	D04	163	36.668407	24301.582
40	D04	164	36.771355	24510.375
40	D04	165	36.8743	24727.807
40	D04	166	36.97724	24955.79
40	D04	167	37.080185	25195.908
40	D04	168	37.183132	25448.725
40	D04	169	37.286076	25713.922
40	D04	170	37.38902	25991.572
40	D04	171	37.491966	26282.17
40	D04	172	37.59491	26585.543
40	D04	173	37.697853	26900.668
40	D04	174	37.800797	27227.375
40	D04	175	37.903744	27566.07
40	D04	176	38.006687	27916.354
40	D04	177	38.10963	28276.553
40	D04	178	38.212578	28645.25
40	D04	179	38.31552	29022.688
40	D04	180	38.418465	29409.053
40	D04	181	38.521408	29804.453
40	D04	182	38.624355	30209.578
40	D04	183	38.7273	30625.373
40	D04	184	38.830242	31052.107
40	D04	185	38.93319	31489.498
40	D04	186	39.036133	31936.85
40	D04	187	39.139076	32395.121
40	D04	188	39.24202	32867.168
40	D04	189	39.344967	33355.855
40	D04	190	39.44791	33863.273
40	D04	191	39.550854	34390.973
40	D04	192	39.653797	34940.824
40	D04	193	39.756744	35513.277
40	D04	194	39.859688	36107.746
40	D04	195	39.96263	36723.973
40	D04	196	40.06558	37362.402
40	D04	197	40.16852	38023.7
40	D04	198	40.271465	38708.473
40	D04	199	40.37441	39416.96
40	D04	200	40.477356	40149.223
40	D04	201	40.5803	40907.383
40	D04	202	40.683243	41693.246
40	D04	203	40.78619	42506.234
40	D04	204	40.889133	43346.438
40	D04	205	40.992077	44216.742
40	D04	206	41.09502	45120.645
40	D04	207	41.197968	46059.92
40	D04	208	41.30091	47035.57
40	D04	209	41.403854	48049.04
40	D04	210	41.5068	49100.63
40	D04	211	41.609745	50190.402
40	D04	212	41.71269	51319.508
40	D04	213	41.81563	52490.523
40	D04	214	41.91858	53706.5
40	D04	215	42.021523	54970.98
40	D04	216	42.124466	56285.81
40	D04	217	42.227413	57650.816
40	D04	218	42.330357	59065.484
40	D04	219	42.4333	60528.984
40	D04	220	42.536243	62039.438
40	D04	221	42.63919	63594.402
40	D04	222	42.742134	65192.277
40	D04	223	42.845078	66831.58
40	D04	224	42.948025	68511.516
40	D04	225	43.05097	70231.67
40	D04	226	43.15391	71991.98
40	D04	227	43.256855	73792.33
40	D04	228	43.359802	75632.2
40	D04	229	43.462746	77510.42
40	D04	230	43.56569	79424.21
40	D04	231	43.668636	81371.95
40	D04	232	43.77158	83353.28
40	D04	233	43.874523	85366.984
40	D04	234	43.977467	87410.97
40	D04	235	44.080414	89484.82
40	D04	236	44.183357	91590.414
40	D04	237	44.2863	93730.62
40	D04	238	44.389244	95908.234
40	D04	239	44.49219	98125.36
40	D04	240	44.595135	100381.98
40	D04	241	44.69808	102675.65
40	D04	242	44.801025	105002.21
40	D04	243	44.90397	107355.21
40	D04	244	45.006912	109725.98
40	D04	245	45.109856	112106.63
40	D04	246	45.212803	114490.32
40	D04	247	45.315746	116870.79
40	D04	248	45.41869	119242.336
40	D04	249	45.521637	121600.51
40	D04	250	45.62458	123943.11
40	D04	251	45.727524	126269.74
40	D04	252	45.830467	128579.28
40	D04	253	45.933414	130869.59
40	D04	254	46.036358	133138.28
40	D04	255	46.1393	135382.56
40	D04	256	46.24225	137601.19
40	D04	257	46.345192	139794.36
40	D04	258	46.448135	141963.39
40	D04	259	46.55108	144110.08
40	D04	260	46.654026	146236.45
40	D04	261	46.75697	148345.33
40	D04	262	46.859913	150440.28
40	D04	263	46.96286	152525.16
40	D04	264	47.065804	154603.62
40	D04	265	47.168747	156677.83
40	D04	266	47.27169	158748.1
40	D04	267	47.374638	160813.14
40	D04	268	47.47758	162870.34
40	D04	269	47.580524	164916.86
40	D04	270	47.68347	166950.08
40	D04	271	47.786415	168966.81
40	D04	272	47.88936	170964.25
40	D04	273	47.992302	172940.11
40	D04	274	48.09525	174890.86
40	D04	275	48.198193	176813.03
40	D04	276	48.301136	178704.0
40	D04	277	48.404083	180561.89
40	D04	278	48.507027	182385.08
40	D04	279	48.60997	184171.9
40	D04	280	48.712914	185921.22
40	D04	281	48.81586	187632.17
40	D04	282	48.918804	189304.03
40	D04	283	49.021748	190937.48
40	D04	284	49.12469	192534.25
40	D04	285	49.22764	194094.12
40	D04	286	49.33058	195616.67
40	D04	287	49.433525	197101.72
40	D04	288	49.536472	198549.3
40	D04	289	49.639416	199958.9
40	D04	290	49.74236	201329.39
40	D04	291	49.845303	202659.2
40	D04	292	49.94825	203945.95
40	D04	293	50.051193	205187.95
40	D04	294	50.154137	206383.58
40	D04	295	50.257084	207530.69
40	D04	296	50.360027	208628.25
40	D04	297	50.46297	209676.42
40	D04	298	50.565914	210676.56
40	D04	299	50.66886	211630.19
40	D04	300	50.771805	212538.28
40	D04	301	50.87475	213400.67
40	D04	302	50.977695	214215.73
40	D04	303	51.08064	214982.39
40	D04	304	51.183582	215700.11
40	D04	305	51.286526	216368.12
40	D04	306	51.389473	216986.1
40	D04	307	51.492416	217553.86
40	D04	308	51.59536	218071.02
40	D04	309	51.698307	218537.88
40	D04	310	51.80125	218956.27
40	D04	311	51.904194	219327.72
40	D04	312	52.007137	219652.48
40	D04	313	52.110085	219929.1
40	D04	314	52.213028	220155.72
40	D04	315	52.31597	220330.88
40	D04	316	52.41892	220453.72
40	D04	317	52.521862	220523.6
40	D04	318	52.624805	220539.22
40	D04	319	52.72775	220500.42
40	D04	320	52.830696	220408.19
40	D04	321	52.93364	220263.88
40	D04	322	53.036583	220069.28
40	D04	323	53.13953	219828.53
40	D04	324	53.242474	219547.05
40	D04	325	53.345417	219229.03
40	D04	326	53.44836	218877.03
40	D04	327	53.551308	218492.12
40	D04	328	53.65425	218075.52
40	D04	329	53.757195	217628.92
40	D04	330	53.860138	217154.75
40	D04	331	53.963085	216656.53
40	D04	332	54.06603	216137.12
40	D04	333	54.168972	215598.9
40	D04	334	54.27192	215044.95
40	D04	335	54.374863	214477.81
40	D04	336	54.477806	213900.03
40	D04	337	54.58075	213313.92
40	D04	338	54.683697	212720.66
40	D04	339	54.78664	212121.22
40	D04	340	54.889584	211516.42
40	D04	341	54.99253	210907.36
40	D04	342	55.095474	210294.92
40	D04	343	55.198418	209679.44
40	D04	344	55.30136	209060.83
40	D04	345	55.40431	208438.17
40	D04	346	55.50725	207811.58
40	D04	347	55.610195	207182.22
40	D04	348	55.713142	206550.86
40	D04	349	55.816086	205918.27
40	D04	350	55.91903	205286.7
40	D04	351	56.021973	204658.2
40	D04	352	56.12492	204034.08
40	D04	353	56.227863	203415.11
40	D04	354	56.330807	202802.14
40	D04	355	56.433754	202196.78
40	D04	356	56.536697	201599.66
40	D04	357	56.63964	201010.72
40	D04	358	56.742584	200430.06
40	D04	359	56.84553	199856.73
40	D04	360	56.948475	199288.9
40	D04	361	57.05142	198725.0
40	D04	362	57.154366	198163.4
40	D04	363	57.25731	197602.23
40	D04	364	57.360252	197040.89
40	D04	365	57.463196	196479.53
40	D04	366	57.566143	195918.72
40	D04	367	57.669086	195358.48
40	D04	368	57.77203	194798.12
40	D04	369	57.874977	194237.95
40	D04	370	57.97792	193678.19
40	D04	371	58.080864	193119.23
40	D04	372	58.183807	192560.22
40	D04	373	58.286755	191999.4
40	D04	374	58.389698	191435.7
40	D04	375	58.49264	190868.31
40	D04	376	58.595585	190297.17
40	D04	377	58.698532	189723.58
40	D04	378	58.801476	189148.83
40	D04	379	58.90442	188574.39
40	D04	380	59.007366	188002.53
40	D04	381	59.11031	187435.1
40	D04	382	59.213253	186873.83
40	D04	383	59.316196	186319.38
40	D04	384	59.419144	185770.8
40	D04	385	59.522087	185226.73
40	D04	386	59.62503	184686.16
40	D04	387	59.727978	184148.22
40	D04	388	59.83092	183612.38
40	D04	389	59.933865	183078.23
40	D04	390	60.036808	182545.34
40	D04	391	60.139755	182013.31
40	D04	392	60.2427	181481.56
40	D04	393	60.345642	180950.06
40	D04	394	60.44859	180418.81
40	D04	395	60.551533	179888.03
40	D04	396	60.654476	179357.98
40	D04	397	60.75742	178828.64
40	D04	398	60.860367	178299.25
40	D04	399	60.96331	177768.67
40	D04	400	61.066254	177236.22
40	D04	401	61.1692	176702.88
40	D04	402	61.272144	176170.12
40	D04	403	61.375088	175638.98
40	D04	404	61.47803	175109.47
40	D04	405	61.58098	174581.34
40	D04	406	61.68392	174054.62
40	D04	407	61.786865	173530.34
40	D04	408	61.889812	173009.05
40	D04	409	61.992756	172490.22
40	D04	410	62.0957	171973.27
40	D04	411	62.198643	171458.77
40	D04	412	62.30159	170947.9
40	D04	413	62.404533	170441.17
40	D04	414	62.507477	169938.95
40	D04	415	62.610424	169441.33
40	D04	416	62.713367	168947.72
40	D04	417	62.81631	168457.11
40	D04	418	62.919254	167969.22
40	D04	419	63.0222	167485.1
40	D04	420	63.125145	167005.75
40	D04	421	63.22809	166530.33
40	D04	422	63.33103	166056.52
40	D04	423	63.43398	165581.88
40	D04	424	63.536922	165103.69
40	D04	425	63.639866	164620.4
40	D04	426	63.742813	164132.4
40	D04	427	63.845757	163641.31
40	D04	428	63.9487	163149.5
40	D04	429	64.05164	162658.64
40	D04	430	64.15459	162169.3
40	D04	431	64.25754	161681.53
40	D04	432	64.36048	161195.61
40	D04	433	64.463425	160711.2
40	D04	434	64.56637	160227.34
40	D04	435	64.66931	159742.88
40	D04	436	64.772255	159256.88
40	D04	437	64.8752	158769.19
40	D04	438	64.97815	158281.19
40	D04	439	65.08109	157794.48
40	D04	440	65.18404	157309.42
40	D04	441	65.28698	156827.17
40	D04	442	65.38992	156349.88
40	D04	443	65.49287	155878.73
40	D04	444	65.59581	155413.31
40	D04	445	65.69875	154952.44
40	D04	446	65.801704	154495.34
40	D04	447	65.90465	154040.92
40	D04	448	66.00759	153587.7
40	D04	449	66.110535	153135.1
40	D04	450	66.21348	152683.53
40	D04	451	66.31642	152233.56
40	D04	452	66.419365	151785.75
40	D04	453	66.522316	151341.2
40	D04	454	66.62526	150899.73
40	D04	455	66.7282	150459.66
40	D04	456	66.83115	150019.22
40	D04	457	66.93409	149578.14
40	D04	458	67.03703	149136.5
40	D04	459	67.13998	148694.42
40	D04	460	67.24293	148253.16
40	D04	461	67.34587	147814.53
40	D04	462	67.448814	147379.81
40	D04	463	67.55176	146949.52
40	D04	464	67.6547	146523.4
40	D04	465	67.757645	146100.66
40	D04	466	67.86059	145679.5
40	D04	467	67.96354	145257.47
40	D04	468	68.06648	144833.47
40	D04	469	68.169426	144408.98
40	D04	470	68.27237	143985.36
40	D04	471	68.37531	143562.3
40	D04	472	68.47826	143138.78
40	D04	473	68.5812	142714.22
40	D04	474	68.68415	142288.14
40	D04	475	68.787094	141859.52
40	D04	476	68.89004	141428.03
40	D04	477	68.99298	140994.44
40	D04	478	69.095924	140559.69
40	D04	479	69.19887	140124.73
40	D04	480	69.30181	139690.53
40	D04	481	69.40476	139256.36
40	D04	482	69.507706	138821.98
40	D04	483	69.61065	138388.36
40	D04	484	69.71359	137955.84
40	D04	485	69.816536	137524.16
40	D04	486	69.91948	137092.73
40	D04	487	70.02242	136661.3
40	D04	488	70.125374	136229.64
40	D04	489	70.22832	135797.58
40	D04	490	70.33126	135365.47
40	D04	491	70.434204	134934.3
40	D04	492	70.53715	134504.52
40	D04	493	70.64009	134076.06
40	D04	494	70.743034	133649.56
40	D04	495	70.845985	133226.48
40	D04	496	70.94893	132806.86
40	D04	497	71.05187	132389.2
40	D04	498	71.154816	131970.94
40	D04	499	71.25776	131549.83
40	D04	500	71.3607	131125.56
40	D04	501	71.463646	130698.34
40	D04	502	71.5666	130268.29
40	D04	503	71.66954	129836.55
40	D04	504	71.772484	129404.13
40	D04	505	71.87543	128971.445
40	D04	506	71.97837	128540.1
40	D04	507	72.081314	128112.26
40	D04	508	72.18426	127689.15
40	D04	509	72.28721	127271.375
40	D04	510	72.39015	126859.42
40	D04	511	72.493095	126452.52
40	D04	512	72.59604	126049.7
40	D04	513	72.69898	125649.43
40	D04	514	72.801926	125248.81
40	D04	515	72.90487	124845.51
40	D04	516	73.00782	124439.28
40	D04	517	73.11076	124031.9
40	D04	518	73.21371	123624.7
40	D04	519	73.31665	123220.33
40	D04	520	73.41959	122821.06
40	D04	521	73.52254	122427.77
40	D04	522	73.62548	122039.266
40	D04	523	73.72843	121652.72
40	D04	524	73.831375	121265.07
40	D04	525	73.93432	120875.08
40	D04	526	74.03726	120482.445
40	D04	527	74.140205	120087.14
40	D04	528	74.24315	119688.81
40	D04	529	74.34609	119287.19
40	D04	530	74.44904	118883.55
40	D04	531	74.55199	118479.64
40	D04	532	74.65493	118077.1
40	D04	533	74.75787	117678.766
40	D04	534	74.86082	117285.75
40	D04	535	74.96376	116896.52
40	D04	536	75.0667	116508.56
40	D04	537	75.16965	116120.79
40	D04	538	75.2726	115732.87
40	D04	539	75.37554	115344.39
40	D04	540	75.478485	114955.93
40	D04	541	75.58143	114569.27
40	D04	542	75.68437	114186.79
40	D04	543	75.787315	113810.125
40	D04	544	75.89026	113439.15
40	D04	545	75.99321	113072.4
40	D04	546	76.09615	112706.41
40	D04	547	76.1991	112338.04
40	D04	548	76.30204	111964.41
40	D04	549	76.40498	111584.484
40	D04	550	76.50793	111198.29
40	D04	551	76.61087	110808.19
40	D04	552	76.71382	110416.92
40	D04	553	76.816765	110026.29
40	D04	554	76.91971	109637.55
40	D04	555	77.02265	109250.48
40	D04	556	77.125595	108863.04
40	D04	557	77.22854	108473.24
40	D04	558	77.33148	108080.3
40	D04	559	77.43443	107683.46
40	D04	560	77.53738	107282.82
40	D04	561	77.64032	106879.555
40	D04	562	77.74326	106474.97
40	D04	563	77.84621	106071.46
40	D04	564	77.94915	105672.33
40	D04	565	78.05209	105280.56
40	D04	566	78.155045	104897.2
40	D04	567	78.25799	104522.625
40	D04	568	78.36093	104157.68
40	D04	569	78.463875	103801.86
40	D04	570	78.56682	103459.76
40	D04	571	78.66976	103116.28
40	D04	572	78.772705	102771.34
40	D04	573	78.875656	102425.59
40	D04	574	78.9786	102079.62
40	D04	575	79.08154	101733.91
40	D04	576	79.18449	101388.766
40	D04	577	79.28743	101044.37
40	D04	578	79.39037	100700.82
40	D04	579	79.49332	100358.11
40	D04	580	79.59627	100016.195
40	D04	581	79.69921	99675.08
40	D04	582	79.802155	99334.76
40	D04	583	79.9051	98995.18
41	D05	1	19.9886	15752.16
41	D05	2	20.0916	15718.9375
41	D05	3	20.194601	15686.374
41	D05	4	20.297602	15654.384
41	D05	5	20.400602	15622.901
41	D05	6	20.503603	15591.848
41	D05	7	20.606604	15561.067
41	D05	8	20.709604	15530.371
41	D05	9	20.812603	15499.635
41	D05	10	20.915604	15468.839
41	D05	11	21.018604	15438.082
41	D05	12	21.121605	15407.596
41	D05	13	21.224606	15377.811
41	D05	14	21.327606	15349.691
41	D05	15	21.430607	15325.487
41	D05	16	21.533607	15308.414
41	D05	17	21.636608	15293.987
41	D05	18	21.739609	15281.381
41	D05	19	21.84261	15269.242
41	D05	20	21.94561	15255.694
41	D05	21	22.04861	15238.466
41	D05	22	22.151611	15216.423
41	D05	23	22.254612	15190.115
41	D05	24	22.35761	15160.434
41	D05	25	22.460611	15128.343
41	D05	26	22.563612	15094.255
41	D05	27	22.666613	15058.073
41	D05	28	22.769613	15018.99
41	D05	29	22.872614	14976.8955
41	D05	30	22.975615	14932.199
41	D05	31	23.078615	14885.714
41	D05	32	23.181616	14839.099
41	D05	33	23.284616	14793.126
41	D05	34	23.387617	14748.341
41	D05	35	23.490618	14704.865
41	D05	36	23.593618	14663.297
41	D05	37	23.696619	14624.58
41	D05	38	23.79962	14588.963
41	D05	39	23.902618	14557.374
41	D05	40	24.00562	14531.309
41	D05	41	24.10862	14511.473
41	D05	42	24.21162	14497.54
41	D05	43	24.314621	14488.351
41	D05	44	24.417622	14482.953
41	D05	45	24.520622	14480.472
41	D05	46	24.623623	14480.306
41	D05	47	24.726624	14482.532
41	D05	48	24.829624	14487.41
41	D05	49	24.932625	14494.673
41	D05	50	25.035625	14503.748
41	D05	51	25.138626	14513.193
41	D05	52	25.241627	14521.345
41	D05	53	25.344627	14527.182
41	D05	54	25.447626	14529.608
41	D05	55	25.550627	14528.669
41	D05	56	25.653627	14525.063
41	D05	57	25.756628	14519.404
41	D05	58	25.859629	14510.889
41	D05	59	25.96263	14499.306
41	D05	60	26.06563	14485.34
41	D05	61	26.16863	14470.611
41	D05	62	26.271631	14456.862
41	D05	63	26.374632	14443.822
41	D05	64	26.477633	14430.429
41	D05	65	26.580633	14416.268
41	D05	66	26.683634	14401.307
41	D05	67	26.786634	14386.545
41	D05	68	26.889635	14373.433
41	D05	69	26.992634	14362.788
41	D05	70	27.095634	14354.779
41	D05	71	27.198635	14349.075
41	D05	72	27.301636	14345.826
41	D05	73	27.404636	14344.842
41	D05	74	27.507637	14345.678
41	D05	75	27.610638	14347.959
41	D05	76	27.713638	14351.143
41	D05	77	27.816639	14354.905
41	D05	78	27.91964	14359.447
41	D05	79	28.02264	14365.408
41	D05	80	28.12564	14373.853
41	D05	81	28.228642	14385.371
41	D05	82	28.331642	14399.745
41	D05	83	28.434643	14416.185
41	D05	84	28.537642	14432.907
41	D05	85	28.640642	14448.354
41	D05	86	28.743643	14462.024
41	D05	87	28.846643	14474.03
41	D05	88	28.949644	14483.863
41	D05	89	29.052645	14491.692
41	D05	90	29.155645	14498.12
41	D05	91	29.258646	14504.261
41	D05	92	29.361647	14511.528
41	D05	93	29.464647	14521.079
41	D05	94	29.567648	14532.681
41	D05	95	29.670649	14545.276
41	D05	96	29.77365	14557.68
41	D05	97	29.87665	14568.687
41	D05	98	29.979649	14577.348
41	D05	99	30.08265	14583.6045
41	D05	100	30.18565	14587.464
41	D05	101	30.28865	14589.285
41	D05	102	30.391651	14589.468
41	D05	103	30.494652	14588.612
41	D05	104	30.597652	14586.918
41	D05	105	30.700653	14584.245
41	D05	106	30.803654	14580.532
41	D05	107	30.906654	14576.034
41	D05	108	31.009655	14571.594
41	D05	109	31.112656	14567.925
41	D05	110	31.215656	14565.637
41	D05	111	31.318657	14565.254
41	D05	112	31.421658	14567.636
41	D05	113	31.524656	14573.495
41	D05	114	31.627657	14582.079
41	D05	115	31.730658	14592.473
41	D05	116	31.833658	14604.574
41	D05	117	31.936659	14618.702
41	D05	118	32.03966	14634.561
41	D05	119	32.142662	14651.469
41	D05	120	32.245663	14669.478
41	D05	121	32.34866	14689.232
41	D05	122	32.45166	14711.025
41	D05	123	32.55466	14735.238
41	D05	124	32.65766	14762.762
41	D05	125	32.760662	14793.404
41	D05	126	32.863663	14825.9
41	D05	127	32.966663	14858.972
41	D05	128	33.069664	14890.798
41	D05	129	33.172665	14919.459
41	D05	130	33.275665	14942.276
41	D05	131	33.378666	14958.216
41	D05	132	33.481667	14967.941
41	D05	133	33.584667	14973.234
41	D05	134	33.687668	14976.605
41	D05	135	33.79067	14980.431
41	D05	136	33.89367	14986.476
41	D05	137	33.99667	14995.816
41	D05	138	34.09967	15008.96
41	D05	139	34.20267	15025.306
41	D05	140	34.30567	15043.906
41	D05	141	34.408672	15063.704
41	D05	142	34.511673	15084.484
41	D05	143	34.614674	15108.215
41	D05	144	34.717674	15136.145
41	D05	145	34.820675	15168.163
41	D05	146	34.923676	15204.265
41	D05	147	35.026676	15244.912
41	D05	148	35.129677	15290.835
41	D05	149	35.232677	15342.158
41	D05	150	35.33568	15398.401
41	D05	151	35.438675	15458.883
41	D05	152	35.541676	15521.963
41	D05	153	35.644676	15585.451
41	D05	154	35.747677	15648.34
41	D05	155	35.850677	15709.523
41	D05	156	35.95368	15766.72
41	D05	157	36.05668	15818.059
41	D05	158	36.15968	15863.543
41	D05	159	36.26268	15905.274
41	D05	160	36.36568	15945.664
41	D05	161	36.46868	15986.755
41	D05	162	36.571682	16029.852
41	D05	163	36.674683	16074.993
41	D05	164	36.777683	16121.743
41	D05	165	36.880684	16169.857
41	D05	166	36.983685	16218.577
41	D05	167	37.086685	16267.461
41	D05	168	37.189686	16317.693
41	D05	169	37.292686	16371.009
41	D05	170	37.395687	16428.254
41	D05	171	37.498688	16489.4
41	D05	172	37.60169	16553.572
41	D05	173	37.70469	16620.533
41	D05	174	37.80769	16690.477
41	D05	175	37.91069	16763.232
41	D05	176	38.01369	16837.797
41	D05	177	38.11669	16913.14
41	D05	178	38.219692	16989.607
41	D05	179	38.322693	17068.234
41	D05	180	38.425694	17149.465
41	D05	181	38.52869	17234.02
41	D05	182	38.63169	17323.047
41	D05	183	38.73469	17416.867
41	D05	184	38.837692	17516.123
41	D05	185	38.940693	17621.648
41	D05	186	39.043694	17732.676
41	D05	187	39.146694	17847.412
41	D05	188	39.249695	17964.547
41	D05	189	39.352695	18083.312
41	D05	190	39.455696	18204.129
41	D05	191	39.558697	18328.898
41	D05	192	39.661697	18459.553
41	D05	193	39.764698	18596.967
41	D05	194	39.8677	18740.541
41	D05	195	39.9707	18889.654
41	D05	196	40.0737	19043.244
41	D05	197	40.1767	19198.936
41	D05	198	40.2797	19354.281
41	D05	199	40.3827	19508.162
41	D05	200	40.485703	19660.56
41	D05	201	40.588703	19812.412
41	D05	202	40.691704	19965.686
41	D05	203	40.794704	20122.508
41	D05	204	40.897705	20285.064
41	D05	205	41.000706	20454.855
41	D05	206	41.103706	20631.959
41	D05	207	41.206707	20815.225
41	D05	208	41.309708	21004.072
41	D05	209	41.41271	21199.75
41	D05	210	41.515705	21403.414
41	D05	211	41.618706	21615.162
41	D05	212	41.721706	21835.643
41	D05	213	41.824707	22065.598
41	D05	214	41.927708	22305.945
41	D05	215	42.03071	22558.645
41	D05	216	42.13371	22825.662
41	D05	217	42.23671	23107.607
41	D05	218	42.33971	23403.889
41	D05	219	42.44271	23712.592
41	D05	220	42.54571	24031.713
41	D05	221	42.648712	24360.275
41	D05	222	42.751713	24698.42
41	D05	223	42.854713	25047.69
41	D05	224	42.957714	25411.361
41	D05	225	43.060715	25791.54
41	D05	226	43.163715	26185.283
41	D05	227	43.266716	26586.277
41	D05	228	43.369717	26988.062
41	D05	229	43.472717	27386.576
41	D05	230	43.575718	27779.139
41	D05	231	43.67872	28163.922
41	D05	232	43.78172	28541.79
41	D05	233	43.88472	28916.041
41	D05	234	43.98772	29292.717
41	D05	235	44.09072	29678.809
41	D05	236	44.19372	30080.756
41	D05	237	44.296722	30503.842
41	D05	238	44.399723	30950.93
41	D05	239	44.502724	31422.465
41	D05	240	44.60572	31917.443
41	D05	241	44.70872	32435.64
41	D05	242	44.81172	32978.734
41	D05	243	44.914722	33549.812
41	D05	244	45.017723	34152.508
41	D05	245	45.120724	34791.25
41	D05	246	45.223724	35471.098
41	D05	247	45.326725	36197.23
41	D05	248	45.429726	36974.008
41	D05	249	45.532726	37803.12
41	D05	250	45.635727	38683.574
41	D05	251	45.738728	39611.88
41	D05	252	45.84173	40582.465
41	D05	253	45.94473	41588.824
41	D05	254	46.04773	42625.76
41	D05	255	46.15073	43691.78
41	D05	256	46.25373	44786.285
41	D05	257	46.35673	45908.74
41	D05	258	46.459732	47058.816
41	D05	259	46.562733	48236.797
41	D05	260	46.665733	49442.39
41	D05	261	46.768734	50673.727
41	D05	262	46.871735	51927.94
41	D05	263	46.974735	53201.582
41	D05	264	47.077736	54491.81
41	D05	265	47.180737	55796.13
41	D05	266	47.283737	57112.355
41	D05	267	47.386738	58438.9
41	D05	268	47.48974	59774.363
41	D05	269	47.59274	61117.82
41	D05	270	47.695736	62467.11
41	D05	271	47.798737	63819.395
41	D05	272	47.901737	65172.03
41	D05	273	48.004738	66522.836
41	D05	274	48.10774	67868.39
41	D05	275	48.21074	69205.61
41	D05	276	48.31374	70531.64
41	D05	277	48.41674	71843.38
41	D05	278	48.51974	73139.266
41	D05	279	48.62274	74418.56
41	D05	280	48.725742	75679.8
41	D05	281	48.828743	76920.12
41	D05	282	48.931744	78135.85
41	D05	283	49.034744	79325.57
41	D05	284	49.137745	80488.18
41	D05	285	49.240746	81622.02
41	D05	286	49.343746	82724.24
41	D05	287	49.446747	83791.414
41	D05	288	49.549747	84821.06
41	D05	289	49.65275	85811.17
41	D05	290	49.75575	86760.234
41	D05	291	49.85875	87667.2
41	D05	292	49.96175	88530.836
41	D05	293	50.06475	89349.875
41	D05	294	50.16775	90123.78
41	D05	295	50.270752	90852.46
41	D05	296	50.373753	91536.93
41	D05	297	50.476753	92178.5
41	D05	298	50.579754	92777.52
41	D05	299	50.682755	93335.12
41	D05	300	50.78575	93852.77
41	D05	301	50.888752	94331.984
41	D05	302	50.991753	94772.51
41	D05	303	51.094753	95174.29
41	D05	304	51.197754	95536.89
41	D05	305	51.300755	95860.1
41	D05	306	51.403755	96145.48
41	D05	307	51.506756	96395.57
41	D05	308	51.609756	96612.89
41	D05	309	51.712757	96799.82
41	D05	310	51.815758	96958.72
41	D05	311	51.91876	97090.15
41	D05	312	52.02176	97193.625
41	D05	313	52.12476	97269.484
41	D05	314	52.22776	97318.92
41	D05	315	52.33076	97343.984
41	D05	316	52.43376	97346.5
41	D05	317	52.536762	97326.93
41	D05	318	52.639763	97286.05
41	D05	319	52.742764	97225.05
41	D05	320	52.845764	97145.07
41	D05	321	52.948765	97048.0
41	D05	322	53.051765	96935.45
41	D05	323	53.154766	96808.69
41	D05	324	53.257767	96669.5
41	D05	325	53.360767	96519.27
41	D05	326	53.463768	96358.62
41	D05	327	53.56677	96188.266
41	D05	328	53.66977	96009.03
41	D05	329	53.77277	95822.01
41	D05	330	53.875767	95628.31
41	D05	331	53.978767	95429.484
41	D05	332	54.081768	95226.586
41	D05	333	54.18477	95020.61
41	D05	334	54.28777	94812.55
41	D05	335	54.39077	94602.56
41	D05	336	54.49377	94390.85
41	D05	337	54.59677	94178.78
41	D05	338	54.69977	93968.18
41	D05	339	54.802773	93760.81
41	D05	340	54.905773	93557.766
41	D05	341	55.008774	93359.21
41	D05	342	55.111774	93164.64
41	D05	343	55.214775	92972.51
41	D05	344	55.317776	92780.33
41	D05	345	55.420776	92586.06
41	D05	346	55.523777	92389.51
41	D05	347	55.626778	92191.03
41	D05	348	55.72978	91991.69
41	D05	349	55.83278	91793.31
41	D05	350	55.93578	91598.07
41	D05	351	56.03878	91406.26
41	D05	352	56.14178	91215.63
41	D05	353	56.24478	91023.11
41	D05	354	56.347782	90826.25
41	D05	355	56.450783	90625.445
41	D05	356	56.553783	90421.11
41	D05	357	56.656784	90212.26
41	D05	358	56.759785	89997.71
41	D05	359	56.862785	89777.98
41	D05	360	56.965782	89554.89
41	D05	361	57.068783	89330.71
41	D05	362	57.171783	89107.13
41	D05	363	57.274784	88885.23
41	D05	364	57.377785	88665.45
41	D05	365	57.480785	88447.586
41	D05	366	57.583786	88231.336
41	D05	367	57.686787	88016.07
41	D05	368	57.789787	87799.52
41	D05	369	57.892788	87580.42
41	D05	370	57.99579	87358.49
41	D05	371	58.09879	87133.65
41	D05	372	58.20179	86907.06
41	D05	373	58.30479	86681.38
41	D05	374	58.40779	86458.43
41	D05	375	58.51079	86238.97
41	D05	376	58.613792	86023.4
41	D05	377	58.716793	85810.57
41	D05	378	58.819794	85598.61
41	D05	379	58.922794	85384.695
41	D05	380	59.025795	85168.47
41	D05	381	59.128796	84950.93
41	D05	382	59.231796	84732.14
41	D05	383	59.334797	84512.52
41	D05	384	59.437798	84292.336
41	D05	385	59.5408	84071.87
41	D05	386	59.6438	83852.24
41	D05	387	59.7468	83634.016
41	D05	388	59.8498	83416.266
41	D05	389	59.952797	83198.77
41	D05	390	60.055798	82982.07
41	D05	391	60.1588	82766.836
41	D05	392	60.2618	82552.43
41	D05	393	60.3648	82337.13
41	D05	394	60.4678	82118.484
41	D05	395	60.5708	81895.23
41	D05	396	60.6738	81667.95
41	D05	397	60.776802	81438.94
41	D05	398	60.879803	81210.32
41	D05	399	60.982803	80983.69
41	D05	400	61.085804	80761.016
41	D05	401	61.188805	80543.04
41	D05	402	61.291805	80329.43
41	D05	403	61.394806	80120.0
41	D05	404	61.497807	79913.85
41	D05	405	61.600807	79709.625
41	D05	406	61.703808	79506.67
41	D05	407	61.80681	79304.984
41	D05	408	61.90981	79105.234
41	D05	409	62.01281	78907.88
41	D05	410	62.11581	78713.65
41	D05	411	62.21881	78523.21
41	D05	412	62.32181	78335.484
41	D05	413	62.424812	78149.09
41	D05	414	62.527813	77963.125
41	D05	415	62.630814	77776.945
41	D05	416	62.733814	77590.73
41	D05	417	62.836815	77404.5
41	D05	418	62.939816	77216.94
41	D05	419	63.042812	77025.92
41	D05	420	63.145813	76830.45
41	D05	421	63.248814	76631.83
41	D05	422	63.351814	76431.52
41	D05	423	63.454815	76230.28
41	D05	424	63.557816	76028.04
41	D05	425	63.660816	75825.31
41	D05	426	63.763817	75623.016
41	D05	427	63.866817	75421.484
41	D05	428	63.96982	75220.6
41	D05	429	64.07282	75021.16
41	D05	430	64.17582	74824.84
41	D05	431	64.278824	74632.734
41	D05	432	64.38182	74445.2
41	D05	433	64.484825	74261.914
41	D05	434	64.58782	74082.22
41	D05	435	64.69082	73905.06
41	D05	436	64.79382	73729.4
41	D05	437	64.89682	73555.27
41	D05	438	64.999825	73383.086
41	D05	439	65.10282	73213.234
41	D05	440	65.205826	73046.16
41	D05	441	65.30882	72882.27
41	D05	442	65.41183	72721.16
41	D05	443	65.514824	72561.42
41	D05	444	65.61783	72400.88
41	D05	445	65.720825	72237.125
41	D05	446	65.82383	72068.664
41	D05	447	65.92683	71895.05
41	D05	448	66.02983	71716.61
41	D05	449	66.13283	71533.67
41	D05	450	66.23583	71346.73
41	D05	451	66.33883	71157.24
41	D05	452	66.44183	70966.984
41	D05	453	66.54483	70776.84
41	D05	454	66.647835	70586.38
41	D05	455	66.75083	70394.586
41	D05	456	66.853836	70201.05
41	D05	457	66.95683	70005.83
41	D05	458	67.05984	69808.66
41	D05	459	67.162834	69609.44
41	D05	460	67.26584	69408.87
41	D05	461	67.368835	69207.75
41	D05	462	67.47184	69007.91
41	D05	463	67.57484	68812.25
41	D05	464	67.67783	68623.555
41	D05	465	67.78084	68443.04
41	D05	466	67.883835	68269.63
41	D05	467	67.98684	68101.19
41	D05	468	68.089836	67935.54
41	D05	469	68.19284	67771.2
41	D05	470	68.29584	67608.02
41	D05	471	68.39884	67446.96
41	D05	472	68.50184	67289.5
41	D05	473	68.60484	67136.266
41	D05	474	68.70784	66986.05
41	D05	475	68.810844	66836.37
41	D05	476	68.91384	66685.5
41	D05	477	69.016846	66532.88
41	D05	478	69.11984	66378.15
41	D05	479	69.22285	66220.836
41	D05	480	69.32584	66061.33
41	D05	481	69.42885	65900.52
41	D05	482	69.531845	65739.38
41	D05	483	69.63485	65578.8
41	D05	484	69.73785	65419.367
41	D05	485	69.84085	65261.105
41	D05	486	69.94385	65103.156
41	D05	487	70.04685	64944.203
41	D05	488	70.14985	64782.61
41	D05	489	70.25285	64617.6
41	D05	490	70.35585	64449.82
41	D05	491	70.458855	64279.465
41	D05	492	70.56185	64106.098
41	D05	493	70.664856	63930.01
41	D05	494	70.76785	63752.91
41	D05	495	70.87085	63577.652
41	D05	496	70.973854	63407.137
41	D05	497	71.07685	63242.87
41	D05	498	71.179855	63084.793
41	D05	499	71.28285	62931.11
41	D05	500	71.38586	62778.15
41	D05	501	71.48885	62621.582
41	D05	502	71.59186	62458.984
41	D05	503	71.694855	62290.785
41	D05	504	71.79786	62118.78
41	D05	505	71.900856	61944.93
41	D05	506	72.00386	61771.195
41	D05	507	72.10686	61599.797
41	D05	508	72.20986	61432.97
41	D05	509	72.31286	61271.613
41	D05	510	72.41586	61115.65
41	D05	511	72.51886	60964.586
41	D05	512	72.621864	60817.64
41	D05	513	72.72486	60673.242
41	D05	514	72.827866	60529.16
41	D05	515	72.93086	60382.746
41	D05	516	73.03387	60231.85
41	D05	517	73.13686	60075.42
41	D05	518	73.23987	59913.188
41	D05	519	73.342865	59746.508
41	D05	520	73.44587	59578.37
41	D05	521	73.54887	59411.605
41	D05	522	73.65187	59247.773
41	D05	523	73.75487	59087.35
41	D05	524	73.857864	58929.715
41	D05	525	73.96087	58773.15
41	D05	526	74.063866	58615.547
41	D05	527	74.16687	58455.61
41	D05	528	74.26987	58292.867
41	D05	529	74.37287	58127.68
41	D05	530	74.47587	57961.203
41	D05	531	74.57887	57794.03
41	D05	532	74.68187	57626.734
41	D05	533	74.784874	57460.953
41	D05	534	74.88787	57298.457
41	D05	535	74.990875	57140.523
41	D05	536	75.09387	56987.312
41	D05	537	75.19688	56838.375
41	D05	538	75.29987	56693.29
41	D05	539	75.40288	56550.92
41	D05	540	75.505875	56408.992
41	D05	541	75.60888	56265.305
41	D05	542	75.711876	56118.83
41	D05	543	75.81488	55969.844
41	D05	544	75.91788	55819.742
41	D05	545	76.02088	55669.555
41	D05	546	76.12388	55519.23
41	D05	547	76.22688	55368.547
41	D05	548	76.32988	55217.645
41	D05	549	76.432884	55067.098
41	D05	550	76.53588	54917.562
41	D05	551	76.638885	54770.18
41	D05	552	76.74188	54625.78
41	D05	553	76.84489	54484.49
41	D05	554	76.94788	54346.125
41	D05	555	77.05088	54210.145
41	D05	556	77.153885	54074.63
41	D05	557	77.25688	53937.63
41	D05	558	77.359886	53797.754
41	D05	559	77.46288	53654.234
41	D05	560	77.56589	53506.625
41	D05	561	77.668884	53355.195
41	D05	562	77.77189	53200.71
41	D05	563	77.874886	53043.98
41	D05	564	77.97789	52885.496
41	D05	565	78.08089	52726.61
41	D05	566	78.18389	52568.32
41	D05	567	78.28689	52410.004
41	D05	568	78.38989	52250.83
41	D05	569	78.49289	52090.94
41	D05	570	78.595894	51930.895
41	D05	571	78.69889	51771.793
41	D05	572	78.801895	51612.28
41	D05	573	78.90489	51452.242
41	D05	574	79.0079	51291.848
41	D05	575	79.11089	51131.387
41	D05	576	79.2139	50971.15
41	D05	577	79.316895	50811.35
41	D05	578	79.4199	50652.164
41	D05	579	79.522896	50493.75
41	D05	580	79.6259	50336.2
41	D05	581	79.7289	50179.508
41	D05	582	79.8319	50023.707
41	D05	583	79.9349	49868.848
42	D06	1	19.9886	12149.731
42	D06	2	20.0916	12105.227
42	D06	3	20.194601	12060.768
42	D06	4	20.297602	12016.289
42	D06	5	20.400602	11971.745
42	D06	6	20.503603	11927.078
42	D06	7	20.606604	11882.234
42	D06	8	20.709604	11837.22
42	D06	9	20.812603	11792.159
42	D06	10	20.915604	11747.283
42	D06	11	21.018604	11702.91
42	D06	12	21.121605	11659.414
42	D06	13	21.224606	11617.251
42	D06	14	21.327606	11577.106
42	D06	15	21.430607	11539.982
42	D06	16	21.533607	11509.947
42	D06	17	21.636608	11482.052
42	D06	18	21.739609	11456.215
42	D06	19	21.84261	11432.567
42	D06	20	21.94561	11410.778
42	D06	21	22.04861	11390.061
42	D06	22	22.151611	11370.188
42	D06	23	22.254612	11351.494
42	D06	24	22.35761	11333.166
42	D06	25	22.460611	11314.148
42	D06	26	22.563612	11293.523
42	D06	27	22.666613	11271.124
42	D06	28	22.769613	11246.763
42	D06	29	22.872614	11219.569
42	D06	30	22.975615	11189.735
42	D06	31	23.078615	11158.574
42	D06	32	23.181616	11128.21
42	D06	33	23.284616	11100.41
42	D06	34	23.387617	11075.332
42	D06	35	23.490618	11052.452
42	D06	36	23.593618	11031.9795
42	D06	37	23.696619	11013.748
42	D06	38	23.79962	10996.74
42	D06	39	23.902618	10981.065
42	D06	40	24.00562	10966.951
42	D06	41	24.10862	10954.433
42	D06	42	24.21162	10943.64
42	D06	43	24.314621	10935.221
42	D06	44	24.417622	10929.675
42	D06	45	24.520622	10927.2705
42	D06	46	24.623623	10928.2295
42	D06	47	24.726624	10932.297
42	D06	48	24.829624	10938.275
42	D06	49	24.932625	10944.162
42	D06	50	25.035625	10947.926
42	D06	51	25.138626	10947.323
42	D06	52	25.241627	10940.728
42	D06	53	25.344627	10928.115
42	D06	54	25.447626	10910.013
42	D06	55	25.550627	10887.106
42	D06	56	25.653627	10860.349
42	D06	57	25.756628	10832.149
42	D06	58	25.859629	10804.828
42	D06	59	25.96263	10779.271
42	D06	60	26.06563	10755.955
42	D06	61	26.16863	10736.383
42	D06	62	26.271631	10721.625
42	D06	63	26.374632	10711.615
42	D06	64	26.477633	10704.762
42	D06	65	26.580633	10699.238
42	D06	66	26.683634	10694.367
42	D06	67	26.786634	10690.138
42	D06	68	26.889635	10686.64
42	D06	69	26.992634	10684.097
42	D06	70	27.095634	10683.221
42	D06	71	27.198635	10684.463
42	D06	72	27.301636	10687.91
42	D06	73	27.404636	10693.544
42	D06	74	27.507637	10700.449
42	D06	75	27.610638	10707.208
42	D06	76	27.713638	10712.5205
42	D06	77	27.816639	10715.6455
42	D06	78	27.91964	10716.774
42	D06	79	28.02264	10716.715
42	D06	80	28.12564	10716.458
42	D06	81	28.228642	10716.51
42	D06	82	28.331642	10716.798
42	D06	83	28.434643	10716.947
42	D06	84	28.537642	10716.591
42	D06	85	28.640642	10715.377
42	D06	86	28.743643	10713.04
42	D06	87	28.846643	10710.119
42	D06	88	28.949644	10707.465
42	D06	89	29.052645	10706.013
42	D06	90	29.155645	10705.6045
42	D06	91	29.258646	10706.069
42	D06	92	29.361647	10707.518
42	D06	93	29.464647	10710.786
42	D06	94	29.567648	10715.88
42	D06	95	29.670649	10722.461
42	D06	96	29.77365	10730.52
42	D06	97	29.87665	10739.012
42	D06	98	29.979649	10746.335
42	D06	99	30.08265	10751.314
42	D06	100	30.18565	10753.052
42	D06	101	30.28865	10751.147
42	D06	102	30.391651	10746.042
42	D06	103	30.494652	10739.669
42	D06	104	30.597652	10733.829
42	D06	105	30.700653	10729.842
42	D06	106	30.803654	10729.549
42	D06	107	30.906654	10734.419
42	D06	108	31.009655	10744.513
42	D06	109	31.112656	10759.68
42	D06	110	31.215656	10779.351
42	D06	111	31.318657	10802.4375
42	D06	112	31.421658	10827.874
42	D06	113	31.524656	10854.821
42	D06	114	31.627657	10882.019
42	D06	115	31.730658	10908.242
42	D06	116	31.833658	10933.325
42	D06	117	31.936659	10957.496
42	D06	118	32.03966	10980.769
42	D06	119	32.142662	11003.466
42	D06	120	32.245663	11026.407
42	D06	121	32.34866	11050.421
42	D06	122	32.45166	11074.897
42	D06	123	32.55466	11098.597
42	D06	124	32.65766	11120.502
42	D06	125	32.760662	11138.762
42	D06	126	32.863663	11152.173
42	D06	127	32.966663	11159.872
42	D06	128	33.069664	11161.207
42	D06	129	33.172665	11157.144
42	D06	130	33.275665	11149.813
42	D06	131	33.378666	11141.744
42	D06	132	33.481667	11134.65
42	D06	133	33.584667	11129.902
42	D06	134	33.687668	11128.498
42	D06	135	33.79067	11131.406
42	D06	136	33.89367	11140.2
42	D06	137	33.99667	11156.572
42	D06	138	34.09967	11180.512
42	D06	139	34.20267	11210.863
42	D06	140	34.30567	11246.56
42	D06	141	34.408672	11286.692
42	D06	142	34.511673	11330.7
42	D06	143	34.614674	11378.823
42	D06	144	34.717674	11430.722
42	D06	145	34.820675	11484.863
42	D06	146	34.923676	11539.944
42	D06	147	35.026676	11595.646
42	D06	148	35.129677	11652.195
42	D06	149	35.232677	11709.206
42	D06	150	35.33568	11765.348
42	D06	151	35.438675	11819.896
42	D06	152	35.541676	11872.953
42	D06	153	35.644676	11923.965
42	D06	154	35.747677	11972.942
42	D06	155	35.850677	12019.971
42	D06	156	35.95368	12065.107
42	D06	157	36.05668	12108.021
42	D06	158	36.15968	12147.421
42	D06	159	36.26268	12182.303
42	D06	160	36.36568	12213.249
42	D06	161	36.46868	12242.221
42	D06	162	36.571682	12272.073
42	D06	163	36.674683	12305.055
42	D06	164	36.777683	12342.209
42	D06	165	36.880684	12383.983
42	D06	166	36.983685	12430.88
42	D06	167	37.086685	12483.695
42	D06	168	37.189686	12542.168
42	D06	169	37.292686	12604.46
42	D06	170	37.395687	12668.024
42	D06	171	37.498688	12731.178
42	D06	172	37.60169	12793.323
42	D06	173	37.70469	12855.404
42	D06	174	37.80769	12919.73
42	D06	175	37.91069	12988.242
42	D06	176	38.01369	13061.746
42	D06	177	38.11669	13140.883
42	D06	178	38.219692	13226.232
42	D06	179	38.322693	13318.241
42	D06	180	38.425694	13416.542
42	D06	181	38.52869	13520.028
42	D06	182	38.63169	13627.31
42	D06	183	38.73469	13736.942
42	D06	184	38.837692	13847.692
42	D06	185	38.940693	13958.674
42	D06	186	39.043694	14070.163
42	D06	187	39.146694	14184.414
42	D06	188	39.249695	14303.869
42	D06	189	39.352695	14429.621
42	D06	190	39.455696	14562.158
42	D06	191	39.558697	14702.115
42	D06	192	39.661697	14849.909
42	D06	193	39.764698	15004.735
42	D06	194	39.8677	15164.697
42	D06	195	39.9707	15327.829
42	D06	196	40.0737	15491.779
42	D06	197	40.1767	15655.5
42	D06	198	40.2797	15818.893
42	D06	199	40.3827	15982.796
42	D06	200	40.485703	16148.467
42	D06	201	40.588703	16318.027
42	D06	202	40.691704	16493.783
42	D06	203	40.794704	16677.244
42	D06	204	40.897705	16869.26
42	D06	205	41.000706	17069.871
42	D06	206	41.103706	17278.06
42	D06	207	41.206707	17493.36
42	D06	208	41.309708	17715.805
42	D06	209	41.41271	17945.875
42	D06	210	41.515705	18183.773
42	D06	211	41.618706	18430.207
42	D06	212	41.721706	18686.283
42	D06	213	41.824707	18953.14
42	D06	214	41.927708	19232.62
42	D06	215	42.03071	19527.068
42	D06	216	42.13371	19838.283
42	D06	217	42.23671	20167.562
42	D06	218	42.33971	20515.527
42	D06	219	42.44271	20880.877
42	D06	220	42.54571	21261.223
42	D06	221	42.648712	21654.902
42	D06	222	42.751713	22061.68
42	D06	223	42.854713	22481.844
42	D06	224	42.957714	22915.273
42	D06	225	43.060715	23363.0
42	D06	226	43.163715	23827.229
42	D06	227	43.266716	24310.812
42	D06	228	43.369717	24815.986
42	D06	229	43.472717	25343.934
42	D06	230	43.575718	25895.215
42	D06	231	43.67872	26469.74
42	D06	232	43.78172	27067.4
42	D06	233	43.88472	27688.959
42	D06	234	43.98772	28336.047
42	D06	235	44.09072	29010.033
42	D06	236	44.19372	29711.518
42	D06	237	44.296722	30440.596
42	D06	238	44.399723	31197.297
42	D06	239	44.502724	31982.023
42	D06	240	44.60572	32795.8
42	D06	241	44.70872	33640.24
42	D06	242	44.81172	34516.254
42	D06	243	44.914722	35423.293
42	D06	244	45.017723	36359.098
42	D06	245	45.120724	37321.797
42	D06	246	45.223724	38310.63
42	D06	247	45.326725	39325.934
42	D06	248	45.429726	40368.88
42	D06	249	45.532726	41440.504
42	D06	250	45.635727	42541.656
42	D06	251	45.738728	43673.35
42	D06	252	45.84173	44837.457
42	D06	253	45.94473	46036.15
42	D06	254	46.04773	47270.516
42	D06	255	46.15073	48539.863
42	D06	256	46.25373	49843.168
42	D06	257	46.35673	51179.957
42	D06	258	46.459732	52549.53
42	D06	259	46.562733	53950.68
42	D06	260	46.665733	55383.14
42	D06	261	46.768734	56846.062
42	D06	262	46.871735	58338.414
42	D06	263	46.974735	59858.81
42	D06	264	47.077736	61406.29
42	D06	265	47.180737	62979.875
42	D06	266	47.283737	64577.812
42	D06	267	47.386738	66197.69
42	D06	268	47.48974	67836.53
42	D06	269	47.59274	69490.34
42	D06	270	47.695736	71154.69
42	D06	271	47.798737	72825.945
42	D06	272	47.901737	74501.555
42	D06	273	48.004738	76180.01
42	D06	274	48.10774	77859.16
42	D06	275	48.21074	79536.57
42	D06	276	48.31374	81209.87
42	D06	277	48.41674	82876.64
42	D06	278	48.51974	84534.61
42	D06	279	48.62274	86181.41
42	D06	280	48.725742	87813.59
42	D06	281	48.828743	89425.41
42	D06	282	48.931744	91010.15
42	D06	283	49.034744	92562.484
42	D06	284	49.137745	94079.445
42	D06	285	49.240746	95559.53
42	D06	286	49.343746	97001.766
42	D06	287	49.446747	98404.72
42	D06	288	49.549747	99766.68
42	D06	289	49.65275	101084.84
42	D06	290	49.75575	102357.58
42	D06	291	49.85875	103583.77
42	D06	292	49.96175	104762.41
42	D06	293	50.06475	105892.16
42	D06	294	50.16775	106971.62
42	D06	295	50.270752	107999.0
42	D06	296	50.373753	108972.75
42	D06	297	50.476753	109892.01
42	D06	298	50.579754	110757.016
42	D06	299	50.682755	111568.31
42	D06	300	50.78575	112326.55
42	D06	301	50.888752	113031.65
42	D06	302	50.991753	113683.66
42	D06	303	51.094753	114283.59
42	D06	304	51.197754	114832.0
42	D06	305	51.300755	115328.67
42	D06	306	51.403755	115771.97
42	D06	307	51.506756	116160.016
42	D06	308	51.609756	116491.695
42	D06	309	51.712757	116767.35
42	D06	310	51.815758	116988.59
42	D06	311	51.91876	117157.7
42	D06	312	52.02176	117277.164
42	D06	313	52.12476	117349.15
42	D06	314	52.22776	117375.69
42	D06	315	52.33076	117358.69
42	D06	316	52.43376	117301.19
42	D06	317	52.536762	117206.945
42	D06	318	52.639763	117080.34
42	D06	319	52.742764	116924.19
42	D06	320	52.845764	116740.28
42	D06	321	52.948765	116530.87
42	D06	322	53.051765	116298.15
42	D06	323	53.154766	116043.93
42	D06	324	53.257767	115770.5
42	D06	325	53.360767	115480.64
42	D06	326	53.463768	115177.69
42	D06	327	53.56677	114864.72
42	D06	328	53.66977	114544.27
42	D06	329	53.77277	114217.16
42	D06	330	53.875767	113883.67
42	D06	331	53.978767	113544.17
42	D06	332	54.081768	113198.56
42	D06	333	54.18477	112846.45
42	D06	334	54.28777	112488.555
42	D06	335	54.39077	112126.01
42	D06	336	54.49377	111758.89
42	D06	337	54.59677	111386.92
42	D06	338	54.69977	111009.66
42	D06	339	54.802773	110627.46
42	D06	340	54.905773	110240.89
42	D06	341	55.008774	109850.66
42	D06	342	55.111774	109458.125
42	D06	343	55.214775	109065.77
42	D06	344	55.317776	108676.6
42	D06	345	55.420776	108292.33
42	D06	346	55.523777	107913.56
42	D06	347	55.626778	107539.03
42	D06	348	55.72978	107168.66
42	D06	349	55.83278	106802.164
42	D06	350	55.93578	106438.81
42	D06	351	56.03878	106077.984
42	D06	352	56.14178	105719.39
42	D06	353	56.24478	105363.516
42	D06	354	56.347782	105010.86
42	D06	355	56.450783	104662.25
42	D06	356	56.553783	104317.47
42	D06	357	56.656784	103977.414
42	D06	358	56.759785	103644.414
42	D06	359	56.862785	103319.93
42	D06	360	56.965782	103003.69
42	D06	361	57.068783	102694.305
42	D06	362	57.171783	102390.375
42	D06	363	57.274784	102089.3
42	D06	364	57.377785	101787.79
42	D06	365	57.480785	101484.734
42	D06	366	57.583786	101181.12
42	D06	367	57.686787	100879.48
42	D06	368	57.789787	100582.16
42	D06	369	57.892788	100291.02
42	D06	370	57.99579	100006.43
42	D06	371	58.09879	99727.81
42	D06	372	58.20179	99454.36
42	D06	373	58.30479	99185.93
42	D06	374	58.40779	98921.914
42	D06	375	58.51079	98661.01
42	D06	376	58.613792	98402.85
42	D06	377	58.716793	98146.25
42	D06	378	58.819794	97889.88
42	D06	379	58.922794	97633.96
42	D06	380	59.025795	97379.336
42	D06	381	59.128796	97127.17
42	D06	382	59.231796	96878.43
42	D06	383	59.334797	96633.48
42	D06	384	59.437798	96391.484
42	D06	385	59.5408	96151.67
42	D06	386	59.6438	95912.52
42	D06	387	59.7468	95672.805
42	D06	388	59.8498	95432.414
42	D06	389	59.952797	95191.695
42	D06	390	60.055798	94950.55
42	D06	391	60.1588	94708.96
42	D06	392	60.2618	94467.41
42	D06	393	60.3648	94227.19
42	D06	394	60.4678	93987.52
42	D06	395	60.5708	93746.42
42	D06	396	60.6738	93502.31
42	D06	397	60.776802	93254.13
42	D06	398	60.879803	93001.164
42	D06	399	60.982803	92743.36
42	D06	400	61.085804	92480.81
42	D06	401	61.188805	92213.76
42	D06	402	61.291805	91942.695
42	D06	403	61.394806	91668.72
42	D06	404	61.497807	91392.73
42	D06	405	61.600807	91115.586
42	D06	406	61.703808	90837.95
42	D06	407	61.80681	90559.91
42	D06	408	61.90981	90280.43
42	D06	409	62.01281	89999.04
42	D06	410	62.11581	89715.78
42	D06	411	62.21881	89431.26
42	D06	412	62.32181	89146.734
42	D06	413	62.424812	88863.48
42	D06	414	62.527813	88582.52
42	D06	415	62.630814	88304.48
42	D06	416	62.733814	88029.55
42	D06	417	62.836815	87757.8
42	D06	418	62.939816	87489.414
42	D06	419	63.042812	87224.71
42	D06	420	63.145813	86963.125
42	D06	421	63.248814	86703.664
42	D06	422	63.351814	86445.88
42	D06	423	63.454815	86190.305
42	D06	424	63.557816	85937.43
42	D06	425	63.660816	85687.11
42	D06	426	63.763817	85438.88
42	D06	427	63.866817	85192.17
42	D06	428	63.96982	84946.94
42	D06	429	64.07282	84703.4
42	D06	430	64.17582	84461.61
42	D06	431	64.278824	84221.305
42	D06	432	64.38182	83982.03
42	D06	433	64.484825	83742.83
42	D06	434	64.58782	83502.41
42	D06	435	64.69082	83260.99
42	D06	436	64.79382	83020.17
42	D06	437	64.89682	82781.68
42	D06	438	64.999825	82546.16
42	D06	439	65.10282	82313.12
42	D06	440	65.205826	82081.26
42	D06	441	65.30882	81849.77
42	D06	442	65.41183	81618.81
42	D06	443	65.514824	81389.14
42	D06	444	65.61783	81161.52
42	D06	445	65.720825	80936.48
42	D06	446	65.82383	80713.96
42	D06	447	65.92683	80493.5
42	D06	448	66.02983	80274.84
42	D06	449	66.13283	80058.3
42	D06	450	66.23583	79844.28
42	D06	451	66.33883	79633.18
42	D06	452	66.44183	79424.984
42	D06	453	66.54483	79219.46
42	D06	454	66.647835	79016.46
42	D06	455	66.75083	78815.445
42	D06	456	66.853836	78615.31
42	D06	457	66.95683	78415.03
42	D06	458	67.05984	78213.81
42	D06	459	67.162834	78010.664
42	D06	460	67.26584	77805.2
42	D06	461	67.368835	77597.375
42	D06	462	67.47184	77387.59
42	D06	463	67.57484	77177.42
42	D06	464	67.67783	76968.04
42	D06	465	67.78084	76759.65
42	D06	466	67.883835	76551.89
42	D06	467	67.98684	76344.016
42	D06	468	68.089836	76135.336
42	D06	469	68.19284	75925.664
42	D06	470	68.29584	75714.93
42	D06	471	68.39884	75503.12
42	D06	472	68.50184	75290.37
42	D06	473	68.60484	75076.49
42	D06	474	68.70784	74860.9
42	D06	475	68.810844	74643.695
42	D06	476	68.91384	74425.836
42	D06	477	69.016846	74208.64
42	D06	478	69.11984	73992.96
42	D06	479	69.22285	73778.445
42	D06	480	69.32584	73563.82
42	D06	481	69.42885	73347.63
42	D06	482	69.531845	73128.83
42	D06	483	69.63485	72907.18
42	D06	484	69.73785	72683.57
42	D06	485	69.84085	72459.94
42	D06	486	69.94385	72238.1
42	D06	487	70.04685	72018.86
42	D06	488	70.14985	71802.41
42	D06	489	70.25285	71588.65
42	D06	490	70.35585	71377.664
42	D06	491	70.458855	71169.2
42	D06	492	70.56185	70962.12
42	D06	493	70.664856	70755.75
42	D06	494	70.76785	70550.46
42	D06	495	70.87085	70346.97
42	D06	496	70.973854	70146.53
42	D06	497	71.07685	69950.25
42	D06	498	71.179855	69757.98
42	D06	499	71.28285	69569.05
42	D06	500	71.38586	69382.516
42	D06	501	71.48885	69196.96
42	D06	502	71.59186	69010.96
42	D06	503	71.694855	68823.72
42	D06	504	71.79786	68634.69
42	D06	505	71.900856	68443.234
42	D06	506	72.00386	68249.03
42	D06	507	72.10686	68052.3
42	D06	508	72.20986	67853.64
42	D06	509	72.31286	67654.05
42	D06	510	72.41586	67455.07
42	D06	511	72.51886	67258.08
42	D06	512	72.621864	67063.62
42	D06	513	72.72486	66871.46
42	D06	514	72.827866	66680.055
42	D06	515	72.93086	66486.836
42	D06	516	73.03387	66289.35
42	D06	517	73.13686	66086.3
42	D06	518	73.23987	65877.375
42	D06	519	73.342865	65663.8
42	D06	520	73.44587	65447.992
42	D06	521	73.54887	65232.31
42	D06	522	73.65187	65018.137
42	D06	523	73.75487	64805.945
42	D06	524	73.857864	64595.965
42	D06	525	73.96087	64387.34
42	D06	526	74.063866	64179.387
42	D06	527	74.16687	63972.56
42	D06	528	74.26987	63766.55
42	D06	529	74.37287	63560.605
42	D06	530	74.47587	63354.848
42	D06	531	74.57887	63150.29
42	D06	532	74.68187	62947.652
42	D06	533	74.784874	62747.03
42	D06	534	74.88787	62548.566
42	D06	535	74.990875	62352.242
42	D06	536	75.09387	62158.43
42	D06	537	75.19688	61967.91
42	D06	538	75.29987	61781.086
42	D06	539	75.40288	61597.75
42	D06	540	75.505875	61416.68
42	D06	541	75.60888	61236.004
42	D06	542	75.711876	61053.996
42	D06	543	75.81488	60870.74
42	D06	544	75.91788	60687.934
42	D06	545	76.02088	60507.367
42	D06	546	76.12388	60329.406
42	D06	547	76.22688	60153.043
42	D06	548	76.32988	59976.312
42	D06	549	76.432884	59797.918
42	D06	550	76.53588	59617.87
42	D06	551	76.638885	59437.03
42	D06	552	76.74188	59256.395
42	D06	553	76.84489	59076.984
42	D06	554	76.94788	58901.008
42	D06	555	77.05088	58730.11
42	D06	556	77.153885	58564.465
42	D06	557	77.25688	58403.73
42	D06	558	77.359886	58246.668
42	D06	559	77.46288	58090.316
42	D06	560	77.56589	57931.58
42	D06	561	77.668884	57767.95
42	D06	562	77.77189	57598.855
42	D06	563	77.874886	57424.85
42	D06	564	77.97789	57247.47
42	D06	565	78.08089	57068.266
42	D06	566	78.18389	56888.543
42	D06	567	78.28689	56708.957
42	D06	568	78.38989	56529.72
42	D06	569	78.49289	56351.35
42	D06	570	78.595894	56171.043
42	D06	571	78.69889	55991.637
42	D06	572	78.801895	55811.72
42	D06	573	78.90489	55630.785
42	D06	574	79.0079	55448.816
42	D06	575	79.11089	55265.973
42	D06	576	79.2139	55082.523
42	D06	577	79.316895	54898.71
42	D06	578	79.4199	54714.76
42	D06	579	79.522896	54530.848
42	D06	580	79.6259	54347.094
42	D06	581	79.7289	54163.59
42	D06	582	79.8319	53980.44
42	D06	583	79.9349	53797.723
43	D07	1	19.9857	10207.04
43	D07	2	20.08872	10172.4795
43	D07	3	20.19174	10138.581
43	D07	4	20.29476	10105.329
43	D07	5	20.39778	10072.634
43	D07	6	20.5008	10040.405
43	D07	7	20.603819	10008.5625
43	D07	8	20.706839	9976.992
43	D07	9	20.809858	9945.558
43	D07	10	20.912878	9914.157
43	D07	11	21.015898	9882.78
43	D07	12	21.118917	9851.552
43	D07	13	21.221937	9820.798
43	D07	14	21.324957	9791.1875
43	D07	15	21.427977	9764.604
43	D07	16	21.530996	9743.921
43	D07	17	21.634016	9722.624
43	D07	18	21.737036	9699.824
43	D07	19	21.840055	9675.1455
43	D07	20	21.943075	9649.086
43	D07	21	22.046095	9622.109
43	D07	22	22.149115	9594.466
43	D07	23	22.252134	9566.112
43	D07	24	22.355156	9536.923
43	D07	25	22.458176	9507.973
43	D07	26	22.561195	9480.441
43	D07	27	22.664215	9455.086
43	D07	28	22.767235	9431.801
43	D07	29	22.870255	9410.169
43	D07	30	22.973274	9389.751
43	D07	31	23.076294	9369.899
43	D07	32	23.179314	9350.063
43	D07	33	23.282333	9331.217
43	D07	34	23.385353	9315.377
43	D07	35	23.488373	9304.716
43	D07	36	23.591393	9299.583
43	D07	37	23.694412	9298.981
43	D07	38	23.797432	9301.24
43	D07	39	23.900452	9305.122
43	D07	40	24.003471	9308.863
43	D07	41	24.106491	9311.069
43	D07	42	24.20951	9311.534
43	D07	43	24.31253	9310.911
43	D07	44	24.41555	9309.884
43	D07	45	24.51857	9309.183
43	D07	46	24.62159	9309.07
43	D07	47	24.72461	9309.492
43	D07	48	24.82763	9310.118
43	D07	49	24.930649	9310.164
43	D07	50	25.033669	9308.094
43	D07	51	25.136688	9302.648
43	D07	52	25.239708	9293.516
43	D07	53	25.342728	9281.043
43	D07	54	25.445747	9266.133
43	D07	55	25.548767	9250.023
43	D07	56	25.651787	9232.878
43	D07	57	25.754807	9214.161
43	D07	58	25.857826	9193.579
43	D07	59	25.960846	9171.358
43	D07	60	26.063866	9148.479
43	D07	61	26.166885	9127.119
43	D07	62	26.269905	9108.663
43	D07	63	26.372925	9093.089
43	D07	64	26.475945	9079.732
43	D07	65	26.578964	9068.127
43	D07	66	26.681984	9057.318
43	D07	67	26.785004	9047.087
43	D07	68	26.888023	9038.407
43	D07	69	26.991045	9031.811
43	D07	70	27.094065	9027.161
43	D07	71	27.197084	9024.047
43	D07	72	27.300104	9021.749
43	D07	73	27.403124	9019.677
43	D07	74	27.506144	9017.326
43	D07	75	27.609163	9014.972
43	D07	76	27.712183	9013.087
43	D07	77	27.815203	9011.154
43	D07	78	27.918222	9008.813
43	D07	79	28.021242	9006.963
43	D07	80	28.124262	9007.101
43	D07	81	28.227282	9010.548
43	D07	82	28.330301	9017.269
43	D07	83	28.433321	9024.954
43	D07	84	28.53634	9031.388
43	D07	85	28.63936	9036.447
43	D07	86	28.74238	9041.093
43	D07	87	28.8454	9046.377
43	D07	88	28.94842	9053.615
43	D07	89	29.05144	9064.396
43	D07	90	29.154459	9079.347
43	D07	91	29.257479	9097.389
43	D07	92	29.360498	9117.311
43	D07	93	29.463518	9138.087
43	D07	94	29.566538	9158.339
43	D07	95	29.669558	9175.975
43	D07	96	29.772577	9188.706
43	D07	97	29.875597	9195.089
43	D07	98	29.978617	9195.416
43	D07	99	30.081636	9191.214
43	D07	100	30.184656	9183.6455
43	D07	101	30.287676	9173.898
43	D07	102	30.390696	9163.423
43	D07	103	30.493715	9153.447
43	D07	104	30.596735	9144.434
43	D07	105	30.699755	9136.752
43	D07	106	30.802774	9131.968
43	D07	107	30.905794	9131.618
43	D07	108	31.008814	9135.643
43	D07	109	31.111834	9143.048
43	D07	110	31.214853	9152.53
43	D07	111	31.317873	9163.715
43	D07	112	31.420893	9177.238
43	D07	113	31.523914	9193.826
43	D07	114	31.626934	9213.518
43	D07	115	31.729954	9236.051
43	D07	116	31.832973	9261.032
43	D07	117	31.935993	9288.014
43	D07	118	32.039013	9316.138
43	D07	119	32.142033	9344.135
43	D07	120	32.245052	9371.187
43	D07	121	32.348072	9396.6455
43	D07	122	32.45109	9420.085
43	D07	123	32.55411	9441.959
43	D07	124	32.65713	9463.333
43	D07	125	32.76015	9484.675
43	D07	126	32.86317	9506.345
43	D07	127	32.96619	9527.704
43	D07	128	33.06921	9547.259
43	D07	129	33.17223	9564.536
43	D07	130	33.27525	9580.068
43	D07	131	33.37827	9594.7705
43	D07	132	33.48129	9609.943
43	D07	133	33.58431	9626.905
43	D07	134	33.68733	9646.764
43	D07	135	33.790348	9670.236
43	D07	136	33.893368	9697.732
43	D07	137	33.996387	9729.25
43	D07	138	34.099407	9764.188
43	D07	139	34.202427	9802.306
43	D07	140	34.305447	9843.112
43	D07	141	34.408466	9885.715
43	D07	142	34.511486	9929.34
43	D07	143	34.614506	9973.631
43	D07	144	34.717525	10018.945
43	D07	145	34.820545	10065.562
43	D07	146	34.923565	10113.178
43	D07	147	35.026585	10161.655
43	D07	148	35.129604	10211.066
43	D07	149	35.232624	10260.861
43	D07	150	35.335644	10309.824
43	D07	151	35.438663	10356.809
43	D07	152	35.541683	10401.649
43	D07	153	35.644703	10444.739
43	D07	154	35.747723	10486.489
43	D07	155	35.850742	10526.599
43	D07	156	35.953762	10565.309
43	D07	157	36.05678	10603.389
43	D07	158	36.1598	10641.278
43	D07	159	36.26282	10679.473
43	D07	160	36.36584	10719.206
43	D07	161	36.46886	10761.669
43	D07	162	36.57188	10807.093
43	D07	163	36.6749	10855.486
43	D07	164	36.77792	10906.899
43	D07	165	36.88094	10960.83
43	D07	166	36.98396	11017.589
43	D07	167	37.08698	11078.173
43	D07	168	37.19	11143.413
43	D07	169	37.29302	11213.989
43	D07	170	37.396038	11289.647
43	D07	171	37.499058	11368.783
43	D07	172	37.602077	11449.263
43	D07	173	37.705097	11529.778
43	D07	174	37.808117	11609.708
43	D07	175	37.911137	11688.928
43	D07	176	38.014156	11767.507
43	D07	177	38.117176	11846.509
43	D07	178	38.220196	11927.71
43	D07	179	38.323215	12013.126
43	D07	180	38.426235	12103.651
43	D07	181	38.52926	12199.808
43	D07	182	38.63228	12301.266
43	D07	183	38.7353	12407.785
43	D07	184	38.838318	12519.845
43	D07	185	38.941338	12637.246
43	D07	186	39.044357	12759.447
43	D07	187	39.147377	12886.718
43	D07	188	39.250397	13019.49
43	D07	189	39.353416	13158.439
43	D07	190	39.456436	13304.534
43	D07	191	39.559456	13459.652
43	D07	192	39.662476	13625.952
43	D07	193	39.765495	13804.027
43	D07	194	39.868515	13993.322
43	D07	195	39.971535	14192.3125
43	D07	196	40.074554	14398.589
43	D07	197	40.177574	14609.71
43	D07	198	40.280594	14823.756
43	D07	199	40.383614	15040.249
43	D07	200	40.486633	15260.284
43	D07	201	40.589653	15485.245
43	D07	202	40.692673	15715.492
43	D07	203	40.795692	15950.923
43	D07	204	40.898712	16191.573
43	D07	205	41.00173	16438.17
43	D07	206	41.10475	16691.277
43	D07	207	41.20777	16950.617
43	D07	208	41.31079	17215.512
43	D07	209	41.41381	17486.656
43	D07	210	41.51683	17764.283
43	D07	211	41.61985	18048.764
43	D07	212	41.72287	18340.996
43	D07	213	41.82589	18642.73
43	D07	214	41.92891	18957.4
43	D07	215	42.03193	19288.31
43	D07	216	42.13495	19637.008
43	D07	217	42.23797	20003.598
43	D07	218	42.34099	20387.633
43	D07	219	42.444008	20788.828
43	D07	220	42.547028	21206.55
43	D07	221	42.650047	21640.22
43	D07	222	42.753067	22091.08
43	D07	223	42.856087	22560.977
43	D07	224	42.959106	23050.496
43	D07	225	43.062126	23560.08
43	D07	226	43.165146	24090.521
43	D07	227	43.268166	24642.385
43	D07	228	43.371185	25215.79
43	D07	229	43.474205	25810.354
43	D07	230	43.577225	26425.758
43	D07	231	43.680244	27062.389
43	D07	232	43.783264	27720.39
43	D07	233	43.886284	28399.799
43	D07	234	43.989304	29101.512
43	D07	235	44.092323	29827.45
43	D07	236	44.195343	30579.896
43	D07	237	44.298363	31360.744
43	D07	238	44.401382	32170.576
43	D07	239	44.504402	33010.133
43	D07	240	44.60742	33880.207
43	D07	241	44.71044	34780.355
43	D07	242	44.81346	35709.473
43	D07	243	44.91648	36666.05
43	D07	244	45.0195	37648.863
43	D07	245	45.12252	38658.5
43	D07	246	45.22554	39695.395
43	D07	247	45.32856	40759.953
43	D07	248	45.43158	41851.93
43	D07	249	45.5346	42970.633
43	D07	250	45.63762	44115.562
43	D07	251	45.74064	45287.535
43	D07	252	45.84366	46488.04
43	D07	253	45.94668	47719.145
43	D07	254	46.049698	48981.05
43	D07	255	46.152718	50273.027
43	D07	256	46.255737	51593.94
43	D07	257	46.358757	52942.152
43	D07	258	46.461777	54315.598
43	D07	259	46.564796	55712.457
43	D07	260	46.667816	57131.965
43	D07	261	46.770836	58575.004
43	D07	262	46.873856	60042.39
43	D07	263	46.976875	61533.71
43	D07	264	47.079895	63046.098
43	D07	265	47.182915	64576.395
43	D07	266	47.285934	66122.96
43	D07	267	47.388954	67684.52
43	D07	268	47.491974	69258.766
43	D07	269	47.594994	70843.48
43	D07	270	47.698017	72435.03
43	D07	271	47.801037	74028.914
43	D07	272	47.904057	75621.52
43	D07	273	48.007076	77210.6
43	D07	274	48.110096	78793.31
43	D07	275	48.213116	80368.22
43	D07	276	48.316135	81933.89
43	D07	277	48.419155	83488.484
43	D07	278	48.522175	85029.336
43	D07	279	48.625195	86553.05
43	D07	280	48.728214	88054.68
43	D07	281	48.831234	89528.914
43	D07	282	48.934254	90971.24
43	D07	283	49.037273	92379.68
43	D07	284	49.140293	93753.37
43	D07	285	49.243313	95091.97
43	D07	286	49.346333	96395.1
43	D07	287	49.449352	97662.49
43	D07	288	49.552372	98892.21
43	D07	289	49.65539	100079.8
43	D07	290	49.75841	101220.46
43	D07	291	49.86143	102310.69
43	D07	292	49.96445	103349.34
43	D07	293	50.06747	104336.26
43	D07	294	50.17049	105270.0
43	D07	295	50.27351	106147.4
43	D07	296	50.37653	106966.97
43	D07	297	50.47955	107729.88
43	D07	298	50.58257	108438.56
43	D07	299	50.68559	109096.125
43	D07	300	50.78861	109704.21
43	D07	301	50.89163	110262.73
43	D07	302	50.994648	110769.92
43	D07	303	51.097668	111223.53
43	D07	304	51.200687	111621.586
43	D07	305	51.303707	111963.695
43	D07	306	51.406727	112251.15
43	D07	307	51.509747	112485.97
43	D07	308	51.612766	112670.945
43	D07	309	51.715786	112811.08
43	D07	310	51.818806	112911.87
43	D07	311	51.921825	112977.29
43	D07	312	52.024845	113009.31
43	D07	313	52.127865	113008.66
43	D07	314	52.230885	112975.29
43	D07	315	52.333904	112909.25
43	D07	316	52.436924	112811.14
43	D07	317	52.539944	112682.92
43	D07	318	52.642963	112527.85
43	D07	319	52.745983	112349.055
43	D07	320	52.849003	112148.59
43	D07	321	52.952023	111928.086
43	D07	322	53.055042	111690.81
43	D07	323	53.158062	111440.48
43	D07	324	53.26108	111180.2
43	D07	325	53.3641	110911.47
43	D07	326	53.46712	110634.305
43	D07	327	53.57014	110348.02
43	D07	328	53.67316	110052.27
43	D07	329	53.77618	109747.74
43	D07	330	53.8792	109435.47
43	D07	331	53.98222	109117.44
43	D07	332	54.08524	108796.24
43	D07	333	54.18826	108473.664
43	D07	334	54.29128	108150.74
43	D07	335	54.3943	107828.62
43	D07	336	54.49732	107508.195
43	D07	337	54.600338	107190.805
43	D07	338	54.703358	106876.664
43	D07	339	54.806377	106564.91
43	D07	340	54.909397	106254.75
43	D07	341	55.012417	105945.836
43	D07	342	55.115437	105637.87
43	D07	343	55.218456	105331.695
43	D07	344	55.321476	105027.86
43	D07	345	55.424496	104726.13
43	D07	346	55.527515	104426.35
43	D07	347	55.630535	104128.28
43	D07	348	55.733555	103831.34
43	D07	349	55.836575	103535.305
43	D07	350	55.939594	103240.18
43	D07	351	56.042614	102945.375
43	D07	352	56.145634	102649.85
43	D07	353	56.248653	102352.82
43	D07	354	56.351673	102054.46
43	D07	355	56.454693	101755.55
43	D07	356	56.557713	101456.46
43	D07	357	56.660732	101156.79
43	D07	358	56.763752	100855.586
43	D07	359	56.86677	100552.41
43	D07	360	56.969795	100246.984
43	D07	361	57.072815	99939.86
43	D07	362	57.175835	99632.61
43	D07	363	57.278854	99327.1
43	D07	364	57.381874	99023.836
43	D07	365	57.484894	98723.2
43	D07	366	57.587914	98425.24
43	D07	367	57.690933	98130.26
43	D07	368	57.793953	97838.9
43	D07	369	57.896973	97551.87
43	D07	370	57.999992	97268.805
43	D07	371	58.103012	96988.664
43	D07	372	58.20603	96709.88
43	D07	373	58.30905	96432.18
43	D07	374	58.41207	96156.14
43	D07	375	58.51509	95882.016
43	D07	376	58.61811	95609.87
43	D07	377	58.72113	95339.83
43	D07	378	58.82415	95072.016
43	D07	379	58.92717	94806.86
43	D07	380	59.03019	94545.6
43	D07	381	59.13321	94288.305
43	D07	382	59.23623	94033.445
43	D07	383	59.33925	93779.1
43	D07	384	59.44227	93523.71
43	D07	385	59.545288	93265.94
43	D07	386	59.648308	93005.68
43	D07	387	59.751328	92744.01
43	D07	388	59.854347	92482.19
43	D07	389	59.957367	92222.1
43	D07	390	60.060387	91965.73
43	D07	391	60.163406	91713.83
43	D07	392	60.266426	91466.13
43	D07	393	60.369446	91221.88
43	D07	394	60.472466	90978.695
43	D07	395	60.575485	90733.72
43	D07	396	60.678505	90485.28
43	D07	397	60.781525	90233.1
43	D07	398	60.884544	89977.5
43	D07	399	60.987564	89719.26
43	D07	400	61.090584	89459.87
43	D07	401	61.193604	89201.36
43	D07	402	61.296623	88944.53
43	D07	403	61.399643	88689.734
43	D07	404	61.502663	88437.61
43	D07	405	61.605682	88188.445
43	D07	406	61.708702	87940.92
43	D07	407	61.81172	87691.984
43	D07	408	61.91474	87439.3
43	D07	409	62.01776	87182.4
43	D07	410	62.12078	86923.445
43	D07	411	62.2238	86664.414
43	D07	412	62.32682	86406.7
43	D07	413	62.42984	86151.664
43	D07	414	62.53286	85901.305
43	D07	415	62.63588	85656.24
43	D07	416	62.7389	85416.41
43	D07	417	62.84192	85181.44
43	D07	418	62.94494	84950.1
43	D07	419	63.04796	84720.98
43	D07	420	63.150978	84493.31
43	D07	421	63.253998	84266.414
43	D07	422	63.357018	84039.42
43	D07	423	63.460037	83812.11
43	D07	424	63.563057	83584.88
43	D07	425	63.666077	83358.33
43	D07	426	63.769096	83133.08
43	D07	427	63.872116	82909.04
43	D07	428	63.975136	82686.234
43	D07	429	64.078156	82464.79
43	D07	430	64.181175	82245.09
43	D07	431	64.284195	82027.766
43	D07	432	64.387215	81812.12
43	D07	433	64.490234	81596.76
43	D07	434	64.593254	81379.695
43	D07	435	64.69627	81160.22
43	D07	436	64.79929	80938.875
43	D07	437	64.90231	80716.17
43	D07	438	65.00533	80492.48
43	D07	439	65.10835	80268.42
43	D07	440	65.21137	80044.836
43	D07	441	65.31439	79822.21
43	D07	442	65.41741	79600.81
43	D07	443	65.52043	79381.01
43	D07	444	65.62345	79163.75
43	D07	445	65.72647	78949.38
43	D07	446	65.82949	78737.695
43	D07	447	65.93251	78527.555
43	D07	448	66.03553	78316.8
43	D07	449	66.13855	78104.125
43	D07	450	66.24157	77889.82
43	D07	451	66.34459	77674.914
43	D07	452	66.44761	77460.31
43	D07	453	66.55063	77247.09
43	D07	454	66.65365	77035.71
43	D07	455	66.75667	76827.016
43	D07	456	66.85969	76622.4
43	D07	457	66.96271	76422.516
43	D07	458	67.06573	76226.414
43	D07	459	67.16875	76031.8
43	D07	460	67.27177	75836.25
43	D07	461	67.37479	75638.56
43	D07	462	67.477806	75438.32
43	D07	463	67.580826	75236.66
43	D07	464	67.683846	75034.664
43	D07	465	67.786865	74832.805
43	D07	466	67.889885	74631.03
43	D07	467	67.992905	74429.97
43	D07	468	68.095924	74230.35
43	D07	469	68.198944	74033.28
43	D07	470	68.30196	73839.29
43	D07	471	68.40498	73647.7
43	D07	472	68.508	73456.91
43	D07	473	68.61102	73265.49
43	D07	474	68.71404	73072.18
43	D07	475	68.81706	72875.59
43	D07	476	68.92008	72675.0
43	D07	477	69.0231	72470.25
43	D07	478	69.12612	72261.48
43	D07	479	69.22914	72049.555
43	D07	480	69.33216	71836.71
43	D07	481	69.43518	71625.03
43	D07	482	69.5382	71415.14
43	D07	483	69.64122	71207.516
43	D07	484	69.74424	71002.12
43	D07	485	69.84726	70798.39
43	D07	486	69.95028	70595.875
43	D07	487	70.0533	70394.12
43	D07	488	70.15632	70192.71
43	D07	489	70.25934	69991.35
43	D07	490	70.36236	69790.41
43	D07	491	70.46538	69590.63
43	D07	492	70.5684	69392.8
43	D07	493	70.67142	69197.836
43	D07	494	70.774445	69007.21
43	D07	495	70.877464	68821.77
43	D07	496	70.980484	68640.59
43	D07	497	71.0835	68462.03
43	D07	498	71.18652	68284.36
43	D07	499	71.28954	68105.945
43	D07	500	71.39256	67925.805
43	D07	501	71.49558	67743.26
43	D07	502	71.5986	67557.016
43	D07	503	71.70162	67366.26
43	D07	504	71.80464	67171.766
43	D07	505	71.90766	66975.266
43	D07	506	72.01068	66778.766
43	D07	507	72.1137	66584.04
43	D07	508	72.21672	66391.41
43	D07	509	72.31974	66200.25
43	D07	510	72.42276	66010.375
43	D07	511	72.52578	65821.96
43	D07	512	72.6288	65634.695
43	D07	513	72.73182	65448.355
43	D07	514	72.83484	65262.21
43	D07	515	72.93786	65074.746
43	D07	516	73.04088	64884.83
43	D07	517	73.1439	64692.246
43	D07	518	73.24692	64497.26
43	D07	519	73.34994	64300.363
43	D07	520	73.45296	64102.684
43	D07	521	73.55598	63905.234
43	D07	522	73.659	63708.156
43	D07	523	73.76202	63510.547
43	D07	524	73.865036	63311.266
43	D07	525	73.968056	63109.69
43	D07	526	74.071075	62906.312
43	D07	527	74.174095	62702.28
43	D07	528	74.277115	62497.95
43	D07	529	74.380135	62292.816
43	D07	530	74.483154	62086.953
43	D07	531	74.586174	61881.26
43	D07	532	74.68919	61676.61
43	D07	533	74.79221	61473.598
43	D07	534	74.89523	61272.938
43	D07	535	74.99825	61075.145
43	D07	536	75.10127	60880.18
43	D07	537	75.20429	60688.375
43	D07	538	75.30731	60499.87
43	D07	539	75.41033	60313.965
43	D07	540	75.51335	60129.598
43	D07	541	75.61637	59946.332
43	D07	542	75.71939	59764.188
43	D07	543	75.82241	59583.668
43	D07	544	75.92543	59405.66
43	D07	545	76.02845	59230.355
43	D07	546	76.13147	59057.098
43	D07	547	76.23449	58885.168
43	D07	548	76.33751	58713.746
43	D07	549	76.44053	58541.94
43	D07	550	76.54355	58369.4
43	D07	551	76.64657	58196.81
43	D07	552	76.74959	58025.645
43	D07	553	76.85261	57856.92
43	D07	554	76.95563	57691.062
43	D07	555	77.05865	57528.016
43	D07	556	77.16167	57367.418
43	D07	557	77.26469	57208.457
43	D07	558	77.36771	57049.55
43	D07	559	77.470726	56888.637
43	D07	560	77.573746	56724.15
43	D07	561	77.676765	56555.348
43	D07	562	77.779785	56381.527
43	D07	563	77.882805	56201.664
43	D07	564	77.985825	56014.977
43	D07	565	78.088844	55821.98
43	D07	566	78.191864	55624.203
43	D07	567	78.29488	55423.312
43	D07	568	78.3979	55221.535
43	D07	569	78.50092	55021.336
43	D07	570	78.60394	54818.11
43	D07	571	78.70696	54621.59
43	D07	572	78.80998	54427.453
43	D07	573	78.913	54233.805
43	D07	574	79.01602	54039.855
43	D07	575	79.11904	53845.266
43	D07	576	79.22206	53649.906
43	D07	577	79.32508	53453.79
43	D07	578	79.4281	53257.043
43	D07	579	79.53112	53059.906
43	D07	580	79.63414	52862.676
43	D07	581	79.73716	52665.67
43	D07	582	79.84018	52469.227
43	D07	583	79.9432	52273.613
44	D08	1	19.9857	9387.689
44	D08	2	20.08872	9354.696
44	D08	3	20.19174	9323.13
44	D08	4	20.29476	9292.67
44	D08	5	20.39778	9262.903
44	D08	6	20.5008	9233.422
44	D08	7	20.603819	9203.845
44	D08	8	20.706839	9173.877
44	D08	9	20.809858	9143.392
44	D08	10	20.912878	9112.457
44	D08	11	21.015898	9081.42
44	D08	12	21.118917	9050.979
44	D08	13	21.221937	9022.338
44	D08	14	21.324957	8998.011
44	D08	15	21.427977	8983.9795
44	D08	16	21.530996	8976.362
44	D08	17	21.634016	8969.695
44	D08	18	21.737036	8961.037
44	D08	19	21.840055	8948.646
44	D08	20	21.943075	8931.928
44	D08	21	22.046095	8910.735
44	D08	22	22.149115	8885.82
44	D08	23	22.252134	8858.721
44	D08	24	22.355156	8830.87
44	D08	25	22.458176	8803.432
44	D08	26	22.561195	8776.608
44	D08	27	22.664215	8749.738
44	D08	28	22.767235	8722.162
44	D08	29	22.870255	8694.196
44	D08	30	22.973274	8666.42
44	D08	31	23.076294	8639.229
44	D08	32	23.179314	8613.035
44	D08	33	23.282333	8588.041
44	D08	34	23.385353	8564.914
44	D08	35	23.488373	8543.622
44	D08	36	23.591393	8524.637
44	D08	37	23.694412	8508.351
44	D08	38	23.797432	8495.24
44	D08	39	23.900452	8484.679
44	D08	40	24.003471	8475.565
44	D08	41	24.106491	8467.06
44	D08	42	24.20951	8458.64
44	D08	43	24.31253	8450.266
44	D08	44	24.41555	8442.049
44	D08	45	24.51857	8434.12
44	D08	46	24.62159	8426.346
44	D08	47	24.72461	8418.269
44	D08	48	24.82763	8409.391
44	D08	49	24.930649	8399.312
44	D08	50	25.033669	8388.146
44	D08	51	25.136688	8376.119
44	D08	52	25.239708	8363.331
44	D08	53	25.342728	8350.164
44	D08	54	25.445747	8337.525
44	D08	55	25.548767	8325.2705
44	D08	56	25.651787	8311.869
44	D08	57	25.754807	8296.169
44	D08	58	25.857826	8278.147
44	D08	59	25.960846	8258.359
44	D08	60	26.063866	8238.133
44	D08	61	26.166885	8219.256
44	D08	62	26.269905	8202.673
44	D08	63	26.372925	8188.218
44	D08	64	26.475945	8176.3154
44	D08	65	26.578964	8167.521
44	D08	66	26.681984	8162.0264
44	D08	67	26.785004	8159.772
44	D08	68	26.888023	8161.161
44	D08	69	26.991045	8165.6064
44	D08	70	27.094065	8171.6733
44	D08	71	27.197084	8177.7954
44	D08	72	27.300104	8183.1167
44	D08	73	27.403124	8186.973
44	D08	74	27.506144	8188.779
44	D08	75	27.609163	8188.7544
44	D08	76	27.712183	8187.234
44	D08	77	27.815203	8183.814
44	D08	78	27.918222	8177.906
44	D08	79	28.021242	8169.231
44	D08	80	28.124262	8158.551
44	D08	81	28.227282	8146.788
44	D08	82	28.330301	8133.585
44	D08	83	28.433321	8117.776
44	D08	84	28.53634	8099.697
44	D08	85	28.63936	8081.5396
44	D08	86	28.74238	8065.3257
44	D08	87	28.8454	8052.235
44	D08	88	28.94842	8043.28
44	D08	89	29.05144	8038.6294
44	D08	90	29.154459	8037.359
44	D08	91	29.257479	8038.308
44	D08	92	29.360498	8040.999
44	D08	93	29.463518	8045.0225
44	D08	94	29.566538	8050.011
44	D08	95	29.669558	8056.2534
44	D08	96	29.772577	8063.747
44	D08	97	29.875597	8071.965
44	D08	98	29.978617	8081.8115
44	D08	99	30.081636	8095.024
44	D08	100	30.184656	8112.2407
44	D08	101	30.287676	8131.8096
44	D08	102	30.390696	8151.428
44	D08	103	30.493715	8169.554
44	D08	104	30.596735	8185.2373
44	D08	105	30.699755	8197.814
44	D08	106	30.802774	8207.154
44	D08	107	30.905794	8213.387
44	D08	108	31.008814	8217.191
44	D08	109	31.111834	8219.664
44	D08	110	31.214853	8221.59
44	D08	111	31.317873	8223.885
44	D08	112	31.420893	8227.924
44	D08	113	31.523914	8234.837
44	D08	114	31.626934	8244.756
44	D08	115	31.729954	8257.298
44	D08	116	31.832973	8271.428
44	D08	117	31.935993	8285.614
44	D08	118	32.039013	8298.86
44	D08	119	32.142033	8310.842
44	D08	120	32.245052	8321.322
44	D08	121	32.348072	8330.407
44	D08	122	32.45109	8339.455
44	D08	123	32.55411	8349.894
44	D08	124	32.65713	8362.33
44	D08	125	32.76015	8377.406
44	D08	126	32.86317	8396.024
44	D08	127	32.96619	8417.516
44	D08	128	33.06921	8440.504
44	D08	129	33.17223	8464.025
44	D08	130	33.27525	8487.535
44	D08	131	33.37827	8510.117
44	D08	132	33.48129	8530.519
44	D08	133	33.58431	8547.808
44	D08	134	33.68733	8561.8955
44	D08	135	33.790348	8572.918
44	D08	136	33.893368	8581.047
44	D08	137	33.996387	8586.797
44	D08	138	34.099407	8591.366
44	D08	139	34.202427	8597.094
44	D08	140	34.305447	8606.52
44	D08	141	34.408466	8621.011
44	D08	142	34.511486	8640.548
44	D08	143	34.614506	8663.9375
44	D08	144	34.717525	8689.415
44	D08	145	34.820545	8716.139
44	D08	146	34.923565	8744.086
44	D08	147	35.026585	8773.371
44	D08	148	35.129604	8804.724
44	D08	149	35.232624	8839.565
44	D08	150	35.335644	8878.764
44	D08	151	35.438663	8922.313
44	D08	152	35.541683	8969.995
44	D08	153	35.644703	9021.274
44	D08	154	35.747723	9075.274
44	D08	155	35.850742	9129.894
44	D08	156	35.953762	9182.469
44	D08	157	36.05678	9230.681
44	D08	158	36.1598	9273.398
44	D08	159	36.26282	9310.754
44	D08	160	36.36584	9343.858
44	D08	161	36.46886	9374.601
44	D08	162	36.57188	9404.962
44	D08	163	36.6749	9437.071
44	D08	164	36.77792	9473.341
44	D08	165	36.88094	9515.262
44	D08	166	36.98396	9562.7
44	D08	167	37.08698	9614.226
44	D08	168	37.19	9667.501
44	D08	169	37.29302	9720.293
44	D08	170	37.396038	9771.509
44	D08	171	37.499058	9822.282
44	D08	172	37.602077	9875.26
44	D08	173	37.705097	9933.62
44	D08	174	37.808117	9999.489
44	D08	175	37.911137	10074.048
44	D08	176	38.014156	10157.822
44	D08	177	38.117176	10250.235
44	D08	178	38.220196	10349.743
44	D08	179	38.323215	10454.244
44	D08	180	38.426235	10562.159
44	D08	181	38.52926	10671.923
44	D08	182	38.63228	10782.521
44	D08	183	38.7353	10893.561
44	D08	184	38.838318	11005.184
44	D08	185	38.941338	11118.061
44	D08	186	39.044357	11233.413
44	D08	187	39.147377	11352.099
44	D08	188	39.250397	11474.715
44	D08	189	39.353416	11601.624
44	D08	190	39.456436	11733.514
44	D08	191	39.559456	11871.452
44	D08	192	39.662476	12016.087
44	D08	193	39.765495	12166.658
44	D08	194	39.868515	12321.984
44	D08	195	39.971535	12480.558
44	D08	196	40.074554	12641.355
44	D08	197	40.177574	12804.624
44	D08	198	40.280594	12970.803
44	D08	199	40.383614	13139.83
44	D08	200	40.486633	13311.23
44	D08	201	40.589653	13485.4795
44	D08	202	40.692673	13663.32
44	D08	203	40.795692	13846.072
44	D08	204	40.898712	14036.132
44	D08	205	41.00173	14235.936
44	D08	206	41.10475	14447.053
44	D08	207	41.20777	14670.038
44	D08	208	41.31079	14904.706
44	D08	209	41.41381	15149.394
44	D08	210	41.51683	15402.503
44	D08	211	41.61985	15663.003
44	D08	212	41.72287	15930.995
44	D08	213	41.82589	16207.709
44	D08	214	41.92891	16494.3
44	D08	215	42.03193	16791.62
44	D08	216	42.13495	17101.336
44	D08	217	42.23797	17425.316
44	D08	218	42.34099	17765.465
44	D08	219	42.444008	18122.854
44	D08	220	42.547028	18497.652
44	D08	221	42.650047	18889.398
44	D08	222	42.753067	19297.533
44	D08	223	42.856087	19721.938
44	D08	224	42.959106	20164.025
44	D08	225	43.062126	20625.31
44	D08	226	43.165146	21105.984
44	D08	227	43.268166	21606.12
44	D08	228	43.371185	22126.598
44	D08	229	43.474205	22668.607
44	D08	230	43.577225	23232.984
44	D08	231	43.680244	23821.416
44	D08	232	43.783264	24435.78
44	D08	233	43.886284	25076.793
44	D08	234	43.989304	25744.498
44	D08	235	44.092323	26438.807
44	D08	236	44.195343	27159.994
44	D08	237	44.298363	27908.732
44	D08	238	44.401382	28686.629
44	D08	239	44.504402	29495.574
44	D08	240	44.60742	30336.945
44	D08	241	44.71044	31211.443
44	D08	242	44.81346	32118.852
44	D08	243	44.91648	33059.61
44	D08	244	45.0195	34033.26
44	D08	245	45.12252	35038.637
44	D08	246	45.22554	36074.465
44	D08	247	45.32856	37139.637
44	D08	248	45.43158	38233.375
44	D08	249	45.5346	39355.254
44	D08	250	45.63762	40505.215
44	D08	251	45.74064	41683.406
44	D08	252	45.84366	42889.258
44	D08	253	45.94668	44121.06
44	D08	254	46.049698	45377.105
44	D08	255	46.152718	46655.484
44	D08	256	46.255737	47955.062
44	D08	257	46.358757	49274.8
44	D08	258	46.461777	50613.266
44	D08	259	46.564796	51969.117
44	D08	260	46.667816	53341.383
44	D08	261	46.770836	54729.348
44	D08	262	46.873856	56133.605
44	D08	263	46.976875	57555.67
44	D08	264	47.079895	58997.49
44	D08	265	47.182915	60459.777
44	D08	266	47.285934	61941.71
44	D08	267	47.388954	63441.285
44	D08	268	47.491974	64954.652
44	D08	269	47.594994	66477.57
44	D08	270	47.698017	68005.91
44	D08	271	47.801037	69537.16
44	D08	272	47.904057	71068.88
44	D08	273	48.007076	72599.61
44	D08	274	48.110096	74128.37
44	D08	275	48.213116	75654.08
44	D08	276	48.316135	77174.81
44	D08	277	48.419155	78686.836
44	D08	278	48.522175	80185.02
44	D08	279	48.625195	81664.1
44	D08	280	48.728214	83119.29
44	D08	281	48.831234	84545.66
44	D08	282	48.934254	85938.72
44	D08	283	49.037273	87295.83
44	D08	284	49.140293	88615.34
44	D08	285	49.243313	89895.74
44	D08	286	49.346333	91136.66
44	D08	287	49.449352	92338.195
44	D08	288	49.552372	93500.07
44	D08	289	49.65539	94621.4
44	D08	290	49.75841	95701.0
44	D08	291	49.86143	96736.13
44	D08	292	49.96445	97723.32
44	D08	293	50.06747	98659.89
44	D08	294	50.17049	99544.16
44	D08	295	50.27351	100374.445
44	D08	296	50.37653	101149.59
44	D08	297	50.47955	101869.414
44	D08	298	50.58257	102534.234
44	D08	299	50.68559	103145.586
44	D08	300	50.78861	103704.7
44	D08	301	50.89163	104212.875
44	D08	302	50.994648	104671.63
44	D08	303	51.097668	105082.29
44	D08	304	51.200687	105446.05
44	D08	305	51.303707	105763.57
44	D08	306	51.406727	106035.16
44	D08	307	51.509747	106261.81
44	D08	308	51.612766	106444.81
44	D08	309	51.715786	106585.69
44	D08	310	51.818806	106687.85
44	D08	311	51.921825	106755.7
44	D08	312	52.024845	106792.69
44	D08	313	52.127865	106801.984
44	D08	314	52.230885	106785.57
44	D08	315	52.333904	106744.8
44	D08	316	52.436924	106681.39
44	D08	317	52.539944	106597.04
44	D08	318	52.642963	106493.15
44	D08	319	52.745983	106371.13
44	D08	320	52.849003	106233.234
44	D08	321	52.952023	106081.75
44	D08	322	53.055042	105916.99
44	D08	323	53.158062	105738.19
44	D08	324	53.26108	105545.92
44	D08	325	53.3641	105341.64
44	D08	326	53.46712	105127.234
44	D08	327	53.57014	104904.25
44	D08	328	53.67316	104673.66
44	D08	329	53.77618	104435.94
44	D08	330	53.8792	104191.2
44	D08	331	53.98222	103938.89
44	D08	332	54.08524	103677.45
44	D08	333	54.18826	103405.49
44	D08	334	54.29128	103124.35
44	D08	335	54.3943	102837.58
44	D08	336	54.49732	102548.12
44	D08	337	54.600338	102257.945
44	D08	338	54.703358	101968.37
44	D08	339	54.806377	101679.54
44	D08	340	54.909397	101390.89
44	D08	341	55.012417	101103.016
44	D08	342	55.115437	100817.59
44	D08	343	55.218456	100536.0
44	D08	344	55.321476	100258.51
44	D08	345	55.424496	99984.375
44	D08	346	55.527515	99713.39
44	D08	347	55.630535	99445.82
44	D08	348	55.733555	99181.484
44	D08	349	55.836575	98918.99
44	D08	350	55.939594	98657.01
44	D08	351	56.042614	98395.53
44	D08	352	56.145634	98135.195
44	D08	353	56.248653	97876.445
44	D08	354	56.351673	97619.18
44	D08	355	56.454693	97362.85
44	D08	356	56.557713	97106.32
44	D08	357	56.660732	96848.24
44	D08	358	56.763752	96587.58
44	D08	359	56.86677	96324.3
44	D08	360	56.969795	96059.47
44	D08	361	57.072815	95794.95
44	D08	362	57.175835	95532.41
44	D08	363	57.278854	95271.67
44	D08	364	57.381874	95011.414
44	D08	365	57.484894	94750.86
44	D08	366	57.587914	94490.02
44	D08	367	57.690933	94229.55
44	D08	368	57.793953	93969.0
44	D08	369	57.896973	93707.11
44	D08	370	57.999992	93442.77
44	D08	371	58.103012	93175.59
44	D08	372	58.20603	92906.83
44	D08	373	58.30905	92638.195
44	D08	374	58.41207	92370.37
44	D08	375	58.51509	92102.64
44	D08	376	58.61811	91834.08
44	D08	377	58.72113	91564.93
44	D08	378	58.82415	91296.195
44	D08	379	58.92717	91028.19
44	D08	380	59.03019	90760.04
44	D08	381	59.13321	90490.52
44	D08	382	59.23623	90218.1
44	D08	383	59.33925	89942.23
44	D08	384	59.44227	89663.4
44	D08	385	59.545288	89382.76
44	D08	386	59.648308	89101.47
44	D08	387	59.751328	88821.42
44	D08	388	59.854347	88543.95
44	D08	389	59.957367	88269.97
44	D08	390	60.060387	88000.1
44	D08	391	60.163406	87733.88
44	D08	392	60.266426	87470.125
44	D08	393	60.369446	87208.33
44	D08	394	60.472466	86947.836
44	D08	395	60.575485	86687.82
44	D08	396	60.678505	86428.06
44	D08	397	60.781525	86170.28
44	D08	398	60.884544	85917.15
44	D08	399	60.987564	85669.69
44	D08	400	61.090584	85427.65
44	D08	401	61.193604	85190.69
44	D08	402	61.296623	84959.14
44	D08	403	61.399643	84733.625
44	D08	404	61.502663	84514.55
44	D08	405	61.605682	84301.4
44	D08	406	61.708702	84092.586
44	D08	407	61.81172	83885.53
44	D08	408	61.91474	83677.46
44	D08	409	62.01776	83467.27
44	D08	410	62.12078	83254.36
44	D08	411	62.2238	83038.66
44	D08	412	62.32682	82820.82
44	D08	413	62.42984	82601.29
44	D08	414	62.53286	82380.25
44	D08	415	62.63588	82158.07
44	D08	416	62.7389	81934.74
44	D08	417	62.84192	81710.83
44	D08	418	62.94494	81486.414
44	D08	419	63.04796	81261.234
44	D08	420	63.150978	81035.86
44	D08	421	63.253998	80811.32
44	D08	422	63.357018	80588.04
44	D08	423	63.460037	80366.49
44	D08	424	63.563057	80147.016
44	D08	425	63.666077	79928.87
44	D08	426	63.769096	79709.586
44	D08	427	63.872116	79486.96
44	D08	428	63.975136	79261.42
44	D08	429	64.078156	79034.53
44	D08	430	64.181175	78808.07
44	D08	431	64.284195	78583.1
44	D08	432	64.387215	78359.81
44	D08	433	64.490234	78136.8
44	D08	434	64.593254	77911.91
44	D08	435	64.69627	77684.56
44	D08	436	64.79929	77456.35
44	D08	437	64.90231	77229.055
44	D08	438	65.00533	77002.586
44	D08	439	65.10835	76777.22
44	D08	440	65.21137	76553.38
44	D08	441	65.31439	76331.14
44	D08	442	65.41741	76111.27
44	D08	443	65.52043	75895.1
44	D08	444	65.62345	75684.37
44	D08	445	65.72647	75480.22
44	D08	446	65.82949	75282.84
44	D08	447	65.93251	75092.14
44	D08	448	66.03553	74907.01
44	D08	449	66.13855	74725.125
44	D08	450	66.24157	74544.164
44	D08	451	66.34459	74362.43
44	D08	452	66.44761	74178.805
44	D08	453	66.55063	73993.39
44	D08	454	66.65365	73807.68
44	D08	455	66.75667	73623.46
44	D08	456	66.85969	73441.28
44	D08	457	66.96271	73260.57
44	D08	458	67.06573	73079.85
44	D08	459	67.16875	72896.87
44	D08	460	67.27177	72710.12
44	D08	461	67.37479	72519.36
44	D08	462	67.477806	72325.36
44	D08	463	67.580826	72129.44
44	D08	464	67.683846	71932.41
44	D08	465	67.786865	71734.35
44	D08	466	67.889885	71535.375
44	D08	467	67.992905	71336.25
44	D08	468	68.095924	71137.164
44	D08	469	68.198944	70938.2
44	D08	470	68.30196	70739.93
44	D08	471	68.40498	70542.81
44	D08	472	68.508	70346.27
44	D08	473	68.61102	70149.234
44	D08	474	68.71404	69951.15
44	D08	475	68.81706	69751.37
44	D08	476	68.92008	69549.445
44	D08	477	69.0231	69346.445
44	D08	478	69.12612	69144.43
44	D08	479	69.22914	68944.82
44	D08	480	69.33216	68748.12
44	D08	481	69.43518	68554.18
44	D08	482	69.5382	68361.75
44	D08	483	69.64122	68169.26
44	D08	484	69.74424	67975.84
44	D08	485	69.84726	67781.45
44	D08	486	69.95028	67586.41
44	D08	487	70.0533	67391.82
44	D08	488	70.15632	67198.91
44	D08	489	70.25934	67008.195
44	D08	490	70.36236	66819.734
44	D08	491	70.46538	66633.58
44	D08	492	70.5684	66449.18
44	D08	493	70.67142	66265.09
44	D08	494	70.774445	66080.53
44	D08	495	70.877464	65895.5
44	D08	496	70.980484	65709.96
44	D08	497	71.0835	65523.887
44	D08	498	71.18652	65337.105
44	D08	499	71.28954	65149.95
44	D08	500	71.39256	64962.777
44	D08	501	71.49558	64776.004
44	D08	502	71.5986	64589.83
44	D08	503	71.70162	64404.312
44	D08	504	71.80464	64219.74
44	D08	505	71.90766	64035.91
44	D08	506	72.01068	63851.457
44	D08	507	72.1137	63664.773
44	D08	508	72.21672	63475.098
44	D08	509	72.31974	63283.027
44	D08	510	72.42276	63090.164
44	D08	511	72.52578	62897.965
44	D08	512	72.6288	62707.0
44	D08	513	72.73182	62517.027
44	D08	514	72.83484	62327.457
44	D08	515	72.93786	62137.938
44	D08	516	73.04088	61948.465
44	D08	517	73.1439	61759.074
44	D08	518	73.24692	61569.605
44	D08	519	73.34994	61380.418
44	D08	520	73.45296	61192.09
44	D08	521	73.55598	61004.773
44	D08	522	73.659	60818.535
44	D08	523	73.76202	60633.11
44	D08	524	73.865036	60448.184
44	D08	525	73.968056	60263.863
44	D08	526	74.071075	60080.81
44	D08	527	74.174095	59900.195
44	D08	528	74.277115	59722.95
44	D08	529	74.380135	59548.812
44	D08	530	74.483154	59376.395
44	D08	531	74.586174	59203.91
44	D08	532	74.68919	59029.56
44	D08	533	74.79221	58852.32
44	D08	534	74.89523	58672.76
44	D08	535	74.99825	58492.57
44	D08	536	75.10127	58313.266
44	D08	537	75.20429	58135.727
44	D08	538	75.30731	57960.242
44	D08	539	75.41033	57786.51
44	D08	540	75.51335	57613.777
44	D08	541	75.61637	57441.816
44	D08	542	75.71939	57270.934
44	D08	543	75.82241	57100.844
44	D08	544	75.92543	56930.875
44	D08	545	76.02845	56759.637
44	D08	546	76.13147	56585.17
44	D08	547	76.23449	56406.59
44	D08	548	76.33751	56223.848
44	D08	549	76.44053	56037.26
44	D08	550	76.54355	55848.227
44	D08	551	76.64657	55658.734
44	D08	552	76.74959	55470.945
44	D08	553	76.85261	55286.656
44	D08	554	76.95563	55106.902
44	D08	555	77.05865	54932.555
44	D08	556	77.16167	54763.504
44	D08	557	77.26469	54597.99
44	D08	558	77.36771	54434.05
44	D08	559	77.470726	54269.785
44	D08	560	77.573746	54103.35
44	D08	561	77.676765	53934.082
44	D08	562	77.779785	53761.977
44	D08	563	77.882805	53586.56
44	D08	564	77.985825	53407.824
44	D08	565	78.088844	53227.164
44	D08	566	78.191864	53046.594
44	D08	567	78.29488	52867.945
44	D08	568	78.3979	52692.87
44	D08	569	78.50092	52522.48
44	D08	570	78.60394	52349.32
44	D08	571	78.70696	52177.434
44	D08	572	78.80998	52004.758
44	D08	573	78.913	51830.59
44	D08	574	79.01602	51654.77
44	D08	575	79.11904	51477.387
44	D08	576	79.22206	51298.664
44	D08	577	79.32508	51118.91
44	D08	578	79.4281	50938.477
44	D08	579	79.53112	50757.727
44	D08	580	79.63414	50576.934
44	D08	581	79.73716	50396.297
44	D08	582	79.84018	50215.938
44	D08	583	79.9432	50035.926
45	D09	1	19.9888	15159.814
45	D09	2	20.091835	15117.507
45	D09	3	20.194872	15074.806
45	D09	4	20.297907	15031.787
45	D09	5	20.400944	14988.561
45	D09	6	20.503979	14945.219
45	D09	7	20.607016	14901.816
45	D09	8	20.71005	14858.385
45	D09	9	20.813087	14814.99
45	D09	10	20.916122	14771.709
45	D09	11	21.01916	14728.563
45	D09	12	21.122194	14685.527
45	D09	13	21.225231	14642.514
45	D09	14	21.328266	14599.175
45	D09	15	21.431303	14554.383
45	D09	16	21.534338	14513.898
45	D09	17	21.637375	14474.968
45	D09	18	21.74041	14437.971
45	D09	19	21.843447	14402.828
45	D09	20	21.946482	14369.174
45	D09	21	22.049519	14336.018
45	D09	22	22.152554	14302.586
45	D09	23	22.25559	14268.771
45	D09	24	22.358625	14234.25
45	D09	25	22.461662	14198.658
45	D09	26	22.564697	14162.666
45	D09	27	22.667734	14126.9795
45	D09	28	22.77077	14092.155
45	D09	29	22.873806	14057.989
45	D09	30	22.976841	14022.935
45	D09	31	23.079878	13986.066
45	D09	32	23.182913	13947.197
45	D09	33	23.28595	13906.122
45	D09	34	23.388985	13862.803
45	D09	35	23.492022	13818.132
45	D09	36	23.595057	13773.965
45	D09	37	23.698093	13732.04
45	D09	38	23.801128	13693.918
45	D09	39	23.904165	13660.941
45	D09	40	24.0072	13633.704
45	D09	41	24.110237	13612.145
45	D09	42	24.213272	13595.387
45	D09	43	24.316309	13582.26
45	D09	44	24.419344	13572.239
45	D09	45	24.52238	13564.959
45	D09	46	24.625416	13558.819
45	D09	47	24.728453	13551.294
45	D09	48	24.831488	13539.858
45	D09	49	24.934525	13523.212
45	D09	50	25.03756	13501.45
45	D09	51	25.140596	13474.672
45	D09	52	25.243631	13443.487
45	D09	53	25.346668	13410.056
45	D09	54	25.449703	13375.963
45	D09	55	25.55274	13341.635
45	D09	56	25.655775	13306.392
45	D09	57	25.758812	13269.533
45	D09	58	25.861847	13230.717
45	D09	59	25.964884	13191.115
45	D09	60	26.067919	13150.883
45	D09	61	26.170956	13110.082
45	D09	62	26.27399	13070.371
45	D09	63	26.377028	13033.989
45	D09	64	26.480062	13002.317
45	D09	65	26.5831	12976.233
45	D09	66	26.686134	12956.12
45	D09	67	26.789171	12941.37
45	D09	68	26.892206	12930.222
45	D09	69	26.995243	12921.943
45	D09	70	27.098278	12916.364
45	D09	71	27.201315	12913.015
45	D09	72	27.30435	12910.099
45	D09	73	27.407387	12905.242
45	D09	74	27.510422	12896.849
45	D09	75	27.613459	12884.421
45	D09	76	27.716494	12868.27
45	D09	77	27.81953	12848.813
45	D09	78	27.922565	12825.967
45	D09	79	28.025602	12799.435
45	D09	80	28.128637	12769.763
45	D09	81	28.231674	12737.674
45	D09	82	28.33471	12703.213
45	D09	83	28.437746	12666.746
45	D09	84	28.540781	12628.694
45	D09	85	28.643818	12590.254
45	D09	86	28.746853	12552.392
45	D09	87	28.84989	12516.388
45	D09	88	28.952925	12483.052
45	D09	89	29.055962	12453.227
45	D09	90	29.158997	12427.362
45	D09	91	29.262033	12405.154
45	D09	92	29.365068	12385.363
45	D09	93	29.468105	12366.384
45	D09	94	29.57114	12347.505
45	D09	95	29.674177	12328.912
45	D09	96	29.777212	12311.718
45	D09	97	29.880249	12297.199
45	D09	98	29.983284	12285.11
45	D09	99	30.086319	12274.699
45	D09	100	30.189356	12265.341
45	D09	101	30.29239	12256.631
45	D09	102	30.395428	12247.925
45	D09	103	30.498463	12237.537
45	D09	104	30.6015	12224.356
45	D09	105	30.704535	12208.5
45	D09	106	30.807571	12189.361
45	D09	107	30.910606	12166.72
45	D09	108	31.013643	12141.706
45	D09	109	31.116678	12115.301
45	D09	110	31.219715	12087.738
45	D09	111	31.32275	12058.598
45	D09	112	31.425787	12027.3
45	D09	113	31.528822	11993.96
45	D09	114	31.631859	11958.593
45	D09	115	31.734894	11921.332
45	D09	116	31.83793	11883.261
45	D09	117	31.940966	11845.75
45	D09	118	32.044003	11809.366
45	D09	119	32.147038	11773.396
45	D09	120	32.250072	11736.772
45	D09	121	32.35311	11699.393
45	D09	122	32.456146	11661.772
45	D09	123	32.55918	11624.572
45	D09	124	32.662216	11588.908
45	D09	125	32.765255	11554.769
45	D09	126	32.86829	11521.641
45	D09	127	32.971325	11489.231
45	D09	128	33.07436	11457.258
45	D09	129	33.1774	11426.124
45	D09	130	33.280434	11396.103
45	D09	131	33.38347	11366.562
45	D09	132	33.486504	11336.561
45	D09	133	33.589542	11305.037
45	D09	134	33.692577	11271.432
45	D09	135	33.795612	11237.172
45	D09	136	33.898647	11204.269
45	D09	137	34.001686	11173.805
45	D09	138	34.10472	11145.75
45	D09	139	34.207756	11119.841
45	D09	140	34.31079	11096.959
45	D09	141	34.41383	11078.14
45	D09	142	34.516865	11063.335
45	D09	143	34.6199	11051.894
45	D09	144	34.722935	11041.98
45	D09	145	34.825974	11030.554
45	D09	146	34.92901	11015.242
45	D09	147	35.032043	10996.797
45	D09	148	35.13508	10978.118
45	D09	149	35.238117	10961.758
45	D09	150	35.341152	10948.93
45	D09	151	35.444187	10939.633
45	D09	152	35.547222	10932.405
45	D09	153	35.65026	10925.052
45	D09	154	35.753296	10916.259
45	D09	155	35.85633	10904.976
45	D09	156	35.959366	10890.785
45	D09	157	36.062405	10873.268
45	D09	158	36.16544	10851.6455
45	D09	159	36.268475	10826.052
45	D09	160	36.37151	10797.975
45	D09	161	36.47455	10769.653
45	D09	162	36.577583	10742.587
45	D09	163	36.68062	10716.943
45	D09	164	36.783653	10692.021
45	D09	165	36.886692	10666.714
45	D09	166	36.989727	10639.923
45	D09	167	37.092762	10611.271
45	D09	168	37.195797	10580.711
45	D09	169	37.298836	10548.0205
45	D09	170	37.40187	10513.013
45	D09	171	37.504906	10476.754
45	D09	172	37.60794	10440.713
45	D09	173	37.71098	10406.045
45	D09	174	37.814014	10373.891
45	D09	175	37.91705	10345.045
45	D09	176	38.020084	10318.46
45	D09	177	38.123123	10292.546
45	D09	178	38.22616	10265.333
45	D09	179	38.329193	10236.185
45	D09	180	38.432228	10204.836
45	D09	181	38.535267	10172.424
45	D09	182	38.6383	10141.23
45	D09	183	38.741337	10112.45
45	D09	184	38.84437	10086.396
45	D09	185	38.94741	10062.562
45	D09	186	39.050446	10040.555
45	D09	187	39.15348	10020.467
45	D09	188	39.256516	10002.557
45	D09	189	39.359554	9986.466
45	D09	190	39.46259	9971.055
45	D09	191	39.565624	9955.285
45	D09	192	39.66866	9939.186
45	D09	193	39.771698	9923.393
45	D09	194	39.874733	9908.566
45	D09	195	39.977768	9895.706
45	D09	196	40.080803	9885.206
45	D09	197	40.183838	9876.214
45	D09	198	40.286877	9867.821
45	D09	199	40.38991	9859.427
45	D09	200	40.492947	9849.752
45	D09	201	40.59598	9837.444
45	D09	202	40.69902	9821.834
45	D09	203	40.802055	9802.442
45	D09	204	40.90509	9779.507
45	D09	205	41.008125	9753.985
45	D09	206	41.111164	9726.597
45	D09	207	41.2142	9699.005
45	D09	208	41.317234	9672.516
45	D09	209	41.42027	9648.065
45	D09	210	41.523308	9625.23
45	D09	211	41.626343	9602.857
45	D09	212	41.729378	9580.763
45	D09	213	41.832413	9558.489
45	D09	214	41.93545	9535.4795
45	D09	215	42.038486	9511.474
45	D09	216	42.14152	9486.958
45	D09	217	42.244556	9463.447
45	D09	218	42.347595	9443.425
45	D09	219	42.45063	9429.066
45	D09	220	42.553665	9421.143
45	D09	221	42.6567	9418.471
45	D09	222	42.75974	9419.076
45	D09	223	42.862774	9421.772
45	D09	224	42.96581	9425.499
45	D09	225	43.068844	9429.483
45	D09	226	43.171883	9433.336
45	D09	227	43.274918	9436.311
45	D09	228	43.377953	9439.274
45	D09	229	43.480988	9443.93
45	D09	230	43.584026	9451.025
45	D09	231	43.68706	9460.51
45	D09	232	43.790096	9471.42
45	D09	233	43.89313	9482.754
45	D09	234	43.99617	9494.783
45	D09	235	44.099205	9508.415
45	D09	236	44.20224	9524.239
45	D09	237	44.305275	9541.547
45	D09	238	44.408314	9558.498
45	D09	239	44.51135	9573.978
45	D09	240	44.614384	9587.575
45	D09	241	44.71742	9599.907
45	D09	242	44.820457	9612.606
45	D09	243	44.923492	9627.285
45	D09	244	45.026527	9643.598
45	D09	245	45.129562	9661.187
45	D09	246	45.2326	9679.078
45	D09	247	45.335636	9696.121
45	D09	248	45.43867	9711.441
45	D09	249	45.541706	9724.831
45	D09	250	45.644745	9736.412
45	D09	251	45.74778	9746.589
45	D09	252	45.850815	9754.971
45	D09	253	45.95385	9761.789
45	D09	254	46.05689	9767.224
45	D09	255	46.159924	9770.866
45	D09	256	46.26296	9771.994
45	D09	257	46.365993	9769.366
45	D09	258	46.469032	9763.082
45	D09	259	46.572067	9755.697
45	D09	260	46.675102	9749.933
45	D09	261	46.778137	9747.523
45	D09	262	46.881176	9748.429
45	D09	263	46.98421	9750.904
45	D09	264	47.087246	9753.344
45	D09	265	47.19028	9754.503
45	D09	266	47.29332	9754.425
45	D09	267	47.396355	9753.425
45	D09	268	47.49939	9750.648
45	D09	269	47.602425	9745.786
45	D09	270	47.705463	9739.274
45	D09	271	47.8085	9732.279
45	D09	272	47.911533	9726.632
45	D09	273	48.01457	9725.071
45	D09	274	48.117607	9729.084
45	D09	275	48.220642	9739.513
45	D09	276	48.323677	9756.194
45	D09	277	48.426712	9777.384
45	D09	278	48.52975	9799.978
45	D09	279	48.632786	9821.435
45	D09	280	48.73582	9840.122
45	D09	281	48.838856	9855.31
45	D09	282	48.941895	9866.488
45	D09	283	49.04493	9873.944
45	D09	284	49.147964	9878.876
45	D09	285	49.251	9882.99
45	D09	286	49.35404	9888.817
45	D09	287	49.457073	9898.404
45	D09	288	49.56011	9911.879
45	D09	289	49.663143	9928.425
45	D09	290	49.766182	9947.353
45	D09	291	49.869217	9968.078
45	D09	292	49.97225	9990.303
45	D09	293	50.075287	10012.72
45	D09	294	50.17832	10033.124
45	D09	295	50.28136	10049.448
45	D09	296	50.384396	10061.383
45	D09	297	50.48743	10070.428
45	D09	298	50.590466	10078.992
45	D09	299	50.693504	10089.657
45	D09	300	50.79654	10104.239
45	D09	301	50.899574	10123.09
45	D09	302	51.00261	10145.198
45	D09	303	51.105648	10169.299
45	D09	304	51.208683	10194.071
45	D09	305	51.311718	10218.465
45	D09	306	51.414753	10242.132
45	D09	307	51.51779	10264.508
45	D09	308	51.620827	10283.676
45	D09	309	51.72386	10297.354
45	D09	310	51.826897	10304.466
45	D09	311	51.929935	10305.562
45	D09	312	52.03297	10302.037
45	D09	313	52.136005	10295.685
45	D09	314	52.23904	10288.156
45	D09	315	52.34208	10279.916
45	D09	316	52.445114	10271.132
45	D09	317	52.54815	10262.171
45	D09	318	52.651184	10252.295
45	D09	319	52.754223	10239.982
45	D09	320	52.857258	10224.008
45	D09	321	52.960293	10204.552
45	D09	322	53.063328	10183.949
45	D09	323	53.166367	10165.158
45	D09	324	53.2694	10149.927
45	D09	325	53.372437	10139.199
45	D09	326	53.47547	10133.508
45	D09	327	53.57851	10132.673
45	D09	328	53.681545	10135.915
45	D09	329	53.78458	10142.263
45	D09	330	53.887615	10150.972
45	D09	331	53.990654	10161.594
45	D09	332	54.09369	10172.899
45	D09	333	54.196724	10183.532
45	D09	334	54.29976	10192.697
45	D09	335	54.402798	10199.556
45	D09	336	54.505833	10203.818
45	D09	337	54.608868	10206.46
45	D09	338	54.711903	10208.312
45	D09	339	54.81494	10210.287
45	D09	340	54.917976	10213.819
45	D09	341	55.02101	10219.652
45	D09	342	55.124046	10226.766
45	D09	343	55.227085	10232.72
45	D09	344	55.33012	10235.197
45	D09	345	55.433155	10232.771
45	D09	346	55.53619	10225.606
45	D09	347	55.63923	10216.007
45	D09	348	55.742264	10206.848
45	D09	349	55.8453	10200.217
45	D09	350	55.948334	10197.186
45	D09	351	56.051373	10197.558
45	D09	352	56.154408	10200.43
45	D09	353	56.257442	10205.315
45	D09	354	56.360477	10211.448
45	D09	355	56.463516	10217.681
45	D09	356	56.56655	10223.066
45	D09	357	56.669586	10227.086
45	D09	358	56.77262	10229.763
45	D09	359	56.87566	10230.992
45	D09	360	56.978695	10230.709
45	D09	361	57.08173	10229.482
45	D09	362	57.184765	10228.55
45	D09	363	57.287804	10228.985
45	D09	364	57.39084	10231.546
45	D09	365	57.493874	10236.381
45	D09	366	57.59691	10243.115
45	D09	367	57.699947	10252.102
45	D09	368	57.802982	10262.603
45	D09	369	57.906017	10272.295
45	D09	370	58.009052	10278.728
45	D09	371	58.11209	10280.534
45	D09	372	58.215126	10277.803
45	D09	373	58.31816	10271.574
45	D09	374	58.421196	10263.163
45	D09	375	58.524235	10253.115
45	D09	376	58.62727	10241.056
45	D09	377	58.730305	10226.443
45	D09	378	58.83334	10208.995
45	D09	379	58.93638	10188.656
45	D09	380	59.039413	10165.924
45	D09	381	59.14245	10141.908
45	D09	382	59.245483	10117.216
45	D09	383	59.348522	10092.161
45	D09	384	59.451557	10066.911
45	D09	385	59.554592	10041.38
45	D09	386	59.657627	10015.652
45	D09	387	59.760666	9990.344
45	D09	388	59.8637	9967.233
45	D09	389	59.966736	9948.199
45	D09	390	60.06977	9934.517
45	D09	391	60.172806	9926.751
45	D09	392	60.275845	9924.831
45	D09	393	60.37888	9928.524
45	D09	394	60.481915	9936.545
45	D09	395	60.58495	9945.644
45	D09	396	60.68799	9952.149
45	D09	397	60.791023	9953.373
45	D09	398	60.89406	9948.36
45	D09	399	60.997093	9937.257
45	D09	400	61.100132	9920.345
45	D09	401	61.203167	9898.353
45	D09	402	61.306202	9873.027
45	D09	403	61.409237	9846.408
45	D09	404	61.512276	9820.38
45	D09	405	61.61531	9795.704
45	D09	406	61.718346	9771.84
45	D09	407	61.82138	9748.1875
45	D09	408	61.92442	9724.359
45	D09	409	62.027454	9700.616
45	D09	410	62.13049	9676.882
45	D09	411	62.233524	9653.217
45	D09	412	62.336563	9629.728
45	D09	413	62.439598	9606.018
45	D09	414	62.542633	9582.316
45	D09	415	62.645668	9559.791
45	D09	416	62.748707	9539.686
45	D09	417	62.85174	9522.488
45	D09	418	62.954777	9508.333
45	D09	419	63.05781	9496.705
45	D09	420	63.16085	9485.986
45	D09	421	63.263885	9474.922
45	D09	422	63.36692	9461.624
45	D09	423	63.469955	9444.549
45	D09	424	63.572994	9422.721
45	D09	425	63.67603	9395.053
45	D09	426	63.779064	9361.664
45	D09	427	63.8821	9323.783
45	D09	428	63.985138	9283.39
45	D09	429	64.08817	9242.794
45	D09	430	64.19121	9204.566
45	D09	431	64.29424	9170.935
45	D09	432	64.39728	9143.42
45	D09	433	64.50031	9122.885
45	D09	434	64.603355	9108.57
45	D09	435	64.70639	9098.411
45	D09	436	64.809425	9089.469
45	D09	437	64.91246	9079.779
45	D09	438	65.015495	9068.239
45	D09	439	65.11853	9055.055
45	D09	440	65.221565	9040.578
45	D09	441	65.3246	9026.017
45	D09	442	65.42764	9014.544
45	D09	443	65.53068	9007.909
45	D09	444	65.63371	9005.435
45	D09	445	65.73675	9006.114
45	D09	446	65.83978	9008.585
45	D09	447	65.94282	9011.649
45	D09	448	66.04585	9013.972
45	D09	449	66.14889	9014.199
45	D09	450	66.25193	9011.352
45	D09	451	66.354965	9005.5625
45	D09	452	66.458	8996.714
45	D09	453	66.561035	8985.453
45	D09	454	66.66407	8973.241
45	D09	455	66.767105	8960.599
45	D09	456	66.87014	8948.054
45	D09	457	66.973175	8936.668
45	D09	458	67.07622	8927.396
45	D09	459	67.17925	8919.468
45	D09	460	67.28229	8910.524
45	D09	461	67.38532	8899.833
45	D09	462	67.48836	8887.047
45	D09	463	67.59139	8872.687
45	D09	464	67.69443	8857.746
45	D09	465	67.79746	8843.153
45	D09	466	67.900505	8828.642
45	D09	467	68.00354	8813.31
45	D09	468	68.106575	8795.898
45	D09	469	68.20961	8776.128
45	D09	470	68.312645	8754.102
45	D09	471	68.41568	8729.307
45	D09	472	68.518715	8702.398
45	D09	473	68.62175	8675.125
45	D09	474	68.72479	8648.722
45	D09	475	68.82783	8622.309
45	D09	476	68.93086	8594.489
45	D09	477	69.0339	8564.719
45	D09	478	69.13693	8532.602
45	D09	479	69.23997	8499.041
45	D09	480	69.343	8465.769
45	D09	481	69.44604	8435.399
45	D09	482	69.54908	8408.434
45	D09	483	69.652115	8384.959
45	D09	484	69.75515	8365.462
45	D09	485	69.858185	8349.482
45	D09	486	69.96122	8336.83
45	D09	487	70.064255	8327.588
45	D09	488	70.16729	8321.629
45	D09	489	70.270325	8317.894
45	D09	490	70.37336	8314.107
45	D09	491	70.4764	8309.466
45	D09	492	70.57944	8304.818
45	D09	493	70.68247	8300.418
45	D09	494	70.78551	8296.194
45	D09	495	70.88854	8293.4795
45	D09	496	70.99158	8293.403
45	D09	497	71.09461	8297.039
45	D09	498	71.19765	8302.67
45	D09	499	71.30069	8307.444
45	D09	500	71.403725	8309.423
45	D09	501	71.50676	8307.052
45	D09	502	71.609795	8299.229
45	D09	503	71.71283	8286.035
45	D09	504	71.815865	8270.37
45	D09	505	71.9189	8254.904
45	D09	506	72.021935	8242.07
45	D09	507	72.12498	8233.4375
45	D09	508	72.22801	8228.07
45	D09	509	72.33105	8224.164
45	D09	510	72.43408	8220.588
45	D09	511	72.53712	8217.739
45	D09	512	72.64015	8214.617
45	D09	513	72.74319	8209.198
45	D09	514	72.84622	8200.116
45	D09	515	72.949265	8185.4854
45	D09	516	73.0523	8163.6455
45	D09	517	73.155334	8135.2603
45	D09	518	73.25837	8102.4546
45	D09	519	73.361404	8066.587
45	D09	520	73.46444	8029.088
45	D09	521	73.567474	7991.84
45	D09	522	73.67051	7957.2227
45	D09	523	73.77355	7926.02
45	D09	524	73.87659	7896.629
45	D09	525	73.97962	7867.698
45	D09	526	74.08266	7837.276
45	D09	527	74.18569	7805.3247
45	D09	528	74.28873	7773.5103
45	D09	529	74.39176	7742.792
45	D09	530	74.4948	7713.8677
45	D09	531	74.59784	7687.6855
45	D09	532	74.700874	7665.2266
45	D09	533	74.80391	7647.58
45	D09	534	74.906944	7636.109
45	D09	535	75.00998	7631.404
45	D09	536	75.113014	7633.215
45	D09	537	75.21605	7640.849
45	D09	538	75.319084	7652.3403
45	D09	539	75.42213	7664.3433
45	D09	540	75.52516	7673.7124
45	D09	541	75.6282	7678.634
45	D09	542	75.73123	7678.937
45	D09	543	75.83427	7674.925
45	D09	544	75.9373	7668.3706
45	D09	545	76.04034	7661.5444
45	D09	546	76.14337	7655.5415
45	D09	547	76.246414	7650.9043
45	D09	548	76.34945	7648.67
45	D09	549	76.452484	7648.687
45	D09	550	76.55552	7649.091
45	D09	551	76.658554	7647.285
45	D09	552	76.76159	7641.422
45	D09	553	76.864624	7631.348
45	D09	554	76.96766	7616.5947
45	D09	555	77.0707	7598.597
45	D09	556	77.17374	7579.3735
45	D09	557	77.27677	7560.334
45	D09	558	77.37981	7543.388
45	D09	559	77.48284	7530.516
45	D09	560	77.58588	7521.91
45	D09	561	77.68891	7515.944
45	D09	562	77.79195	7510.5034
45	D09	563	77.89499	7503.715
45	D09	564	77.998024	7493.6216
45	D09	565	78.10106	7478.5083
45	D09	566	78.204094	7457.761
45	D09	567	78.30713	7433.459
45	D09	568	78.410164	7408.4062
45	D09	569	78.5132	7385.1567
45	D09	570	78.616234	7367.9004
45	D09	571	78.71928	7356.271
45	D09	572	78.82231	7346.712
45	D09	573	78.92535	7337.731
45	D09	574	79.02838	7328.6035
45	D09	575	79.13142	7319.0073
45	D09	576	79.23445	7308.868
45	D09	577	79.33749	7298.221
45	D09	578	79.44052	7287.152
45	D09	579	79.543564	7275.8315
45	D09	580	79.6466	7264.551
45	D09	581	79.74963	7253.6387
45	D09	582	79.85267	7243.3022
45	D09	583	79.9557	7233.6543
46	D10	1	19.9888	21653.621
46	D10	2	20.091835	21611.912
46	D10	3	20.194872	21569.828
46	D10	4	20.297907	21527.43
46	D10	5	20.400944	21484.857
46	D10	6	20.503979	21442.303
46	D10	7	20.607016	21400.004
46	D10	8	20.71005	21358.143
46	D10	9	20.813087	21316.8
46	D10	10	20.916122	21275.998
46	D10	11	21.01916	21235.72
46	D10	12	21.122194	21195.936
46	D10	13	21.225231	21156.44
46	D10	14	21.328266	21116.521
46	D10	15	21.431303	21074.35
46	D10	16	21.534338	21036.586
46	D10	17	21.637375	20997.086
46	D10	18	21.74041	20956.17
46	D10	19	21.843447	20916.02
46	D10	20	21.946482	20879.373
46	D10	21	22.049519	20847.916
46	D10	22	22.152554	20821.717
46	D10	23	22.25559	20799.363
46	D10	24	22.358625	20778.312
46	D10	25	22.461662	20757.05
46	D10	26	22.564697	20735.207
46	D10	27	22.667734	20711.55
46	D10	28	22.77077	20684.33
46	D10	29	22.873806	20652.3
46	D10	30	22.976841	20614.537
46	D10	31	23.079878	20571.145
46	D10	32	23.182913	20523.459
46	D10	33	23.28595	20473.676
46	D10	34	23.388985	20423.598
46	D10	35	23.492022	20374.154
46	D10	36	23.595057	20326.555
46	D10	37	23.698093	20282.432
46	D10	38	23.801128	20242.025
46	D10	39	23.904165	20203.635
46	D10	40	24.0072	20164.893
46	D10	41	24.110237	20123.209
46	D10	42	24.213272	20077.49
46	D10	43	24.316309	20029.273
46	D10	44	24.419344	19980.889
46	D10	45	24.52238	19933.957
46	D10	46	24.625416	19888.97
46	D10	47	24.728453	19845.709
46	D10	48	24.831488	19803.354
46	D10	49	24.934525	19760.992
46	D10	50	25.03756	19718.37
46	D10	51	25.140596	19675.117
46	D10	52	25.243631	19631.045
46	D10	53	25.346668	19586.764
46	D10	54	25.449703	19541.55
46	D10	55	25.55274	19494.129
46	D10	56	25.655775	19443.588
46	D10	57	25.758812	19389.822
46	D10	58	25.861847	19333.562
46	D10	59	25.964884	19276.678
46	D10	60	26.067919	19221.395
46	D10	61	26.170956	19170.125
46	D10	62	26.27399	19124.76
46	D10	63	26.377028	19086.328
46	D10	64	26.480062	19054.613
46	D10	65	26.5831	19028.65
46	D10	66	26.686134	19007.355
46	D10	67	26.789171	18990.184
46	D10	68	26.892206	18976.473
46	D10	69	26.995243	18965.402
46	D10	70	27.098278	18955.56
46	D10	71	27.201315	18945.469
46	D10	72	27.30435	18933.816
46	D10	73	27.407387	18920.518
46	D10	74	27.510422	18906.611
46	D10	75	27.613459	18893.639
46	D10	76	27.716494	18882.688
46	D10	77	27.81953	18873.576
46	D10	78	27.922565	18864.756
46	D10	79	28.025602	18854.285
46	D10	80	28.128637	18840.965
46	D10	81	28.231674	18824.486
46	D10	82	28.33471	18804.812
46	D10	83	28.437746	18781.504
46	D10	84	28.540781	18754.002
46	D10	85	28.643818	18722.742
46	D10	86	28.746853	18688.766
46	D10	87	28.84989	18653.518
46	D10	88	28.952925	18617.863
46	D10	89	29.055962	18582.107
46	D10	90	29.158997	18546.162
46	D10	91	29.262033	18509.734
46	D10	92	29.365068	18473.33
46	D10	93	29.468105	18437.902
46	D10	94	29.57114	18403.92
46	D10	95	29.674177	18370.438
46	D10	96	29.777212	18337.27
46	D10	97	29.880249	18305.23
46	D10	98	29.983284	18274.807
46	D10	99	30.086319	18246.229
46	D10	100	30.189356	18219.072
46	D10	101	30.29239	18192.305
46	D10	102	30.395428	18165.498
46	D10	103	30.498463	18139.354
46	D10	104	30.6015	18114.21
46	D10	105	30.704535	18089.521
46	D10	106	30.807571	18064.477
46	D10	107	30.910606	18039.164
46	D10	108	31.013643	18013.84
46	D10	109	31.116678	17988.68
46	D10	110	31.219715	17964.41
46	D10	111	31.32275	17940.791
46	D10	112	31.425787	17917.164
46	D10	113	31.528822	17892.734
46	D10	114	31.631859	17866.629
46	D10	115	31.734894	17837.877
46	D10	116	31.83793	17805.838
46	D10	117	31.940966	17770.082
46	D10	118	32.044003	17730.197
46	D10	119	32.147038	17685.963
46	D10	120	32.250072	17637.564
46	D10	121	32.35311	17585.479
46	D10	122	32.456146	17531.26
46	D10	123	32.55918	17476.842
46	D10	124	32.662216	17423.867
46	D10	125	32.765255	17371.58
46	D10	126	32.86829	17318.0
46	D10	127	32.971325	17262.098
46	D10	128	33.07436	17203.928
46	D10	129	33.1774	17144.234
46	D10	130	33.280434	17084.086
46	D10	131	33.38347	17023.594
46	D10	132	33.486504	16962.725
46	D10	133	33.589542	16903.176
46	D10	134	33.692577	16848.305
46	D10	135	33.795612	16801.736
46	D10	136	33.898647	16765.318
46	D10	137	34.001686	16738.713
46	D10	138	34.10472	16719.084
46	D10	139	34.207756	16702.275
46	D10	140	34.31079	16685.57
46	D10	141	34.41383	16667.83
46	D10	142	34.516865	16648.35
46	D10	143	34.6199	16626.248
46	D10	144	34.722935	16600.977
46	D10	145	34.825974	16572.531
46	D10	146	34.92901	16542.385
46	D10	147	35.032043	16513.156
46	D10	148	35.13508	16486.91
46	D10	149	35.238117	16464.11
46	D10	150	35.341152	16443.537
46	D10	151	35.444187	16422.158
46	D10	152	35.547222	16397.291
46	D10	153	35.65026	16368.634
46	D10	154	35.753296	16337.39
46	D10	155	35.85633	16305.123
46	D10	156	35.959366	16272.843
46	D10	157	36.062405	16241.031
46	D10	158	36.16544	16210.211
46	D10	159	36.268475	16181.727
46	D10	160	36.37151	16157.125
46	D10	161	36.47455	16137.066
46	D10	162	36.577583	16120.524
46	D10	163	36.68062	16105.597
46	D10	164	36.783653	16089.782
46	D10	165	36.886692	16071.637
46	D10	166	36.989727	16050.408
46	D10	167	37.092762	16025.974
46	D10	168	37.195797	15998.255
46	D10	169	37.298836	15966.705
46	D10	170	37.40187	15930.643
46	D10	171	37.504906	15890.562
46	D10	172	37.60794	15847.336
46	D10	173	37.71098	15802.117
46	D10	174	37.814014	15756.074
46	D10	175	37.91705	15709.952
46	D10	176	38.020084	15664.205
46	D10	177	38.123123	15619.391
46	D10	178	38.22616	15575.885
46	D10	179	38.329193	15534.747
46	D10	180	38.432228	15497.699
46	D10	181	38.535267	15465.172
46	D10	182	38.6383	15435.191
46	D10	183	38.741337	15405.836
46	D10	184	38.84437	15377.001
46	D10	185	38.94741	15349.676
46	D10	186	39.050446	15325.635
46	D10	187	39.15348	15306.191
46	D10	188	39.256516	15290.905
46	D10	189	39.359554	15279.192
46	D10	190	39.46259	15270.948
46	D10	191	39.565624	15265.579
46	D10	192	39.66866	15261.78
46	D10	193	39.771698	15258.072
46	D10	194	39.874733	15252.221
46	D10	195	39.977768	15242.595
46	D10	196	40.080803	15228.787
46	D10	197	40.183838	15211.773
46	D10	198	40.286877	15192.976
46	D10	199	40.38991	15173.053
46	D10	200	40.492947	15152.4
46	D10	201	40.59598	15131.963
46	D10	202	40.69902	15112.099
46	D10	203	40.802055	15092.144
46	D10	204	40.90509	15070.63
46	D10	205	41.008125	15046.406
46	D10	206	41.111164	15019.612
46	D10	207	41.2142	14990.472
46	D10	208	41.317234	14958.159
46	D10	209	41.42027	14922.193
46	D10	210	41.523308	14883.701
46	D10	211	41.626343	14845.121
46	D10	212	41.729378	14807.868
46	D10	213	41.832413	14771.436
46	D10	214	41.93545	14735.312
46	D10	215	42.038486	14699.175
46	D10	216	42.14152	14663.508
46	D10	217	42.244556	14628.914
46	D10	218	42.347595	14595.258
46	D10	219	42.45063	14561.607
46	D10	220	42.553665	14528.532
46	D10	221	42.6567	14497.041
46	D10	222	42.75974	14468.526
46	D10	223	42.862774	14444.751
46	D10	224	42.96581	14426.381
46	D10	225	43.068844	14412.791
46	D10	226	43.171883	14403.332
46	D10	227	43.274918	14397.419
46	D10	228	43.377953	14394.847
46	D10	229	43.480988	14395.176
46	D10	230	43.584026	14396.927
46	D10	231	43.68706	14399.396
46	D10	232	43.790096	14402.66
46	D10	233	43.89313	14407.552
46	D10	234	43.99617	14414.048
46	D10	235	44.099205	14421.345
46	D10	236	44.20224	14429.834
46	D10	237	44.305275	14440.078
46	D10	238	44.408314	14452.095
46	D10	239	44.51135	14465.499
46	D10	240	44.614384	14480.141
46	D10	241	44.71742	14495.758
46	D10	242	44.820457	14511.671
46	D10	243	44.923492	14526.932
46	D10	244	45.026527	14539.883
46	D10	245	45.129562	14549.855
46	D10	246	45.2326	14556.51
46	D10	247	45.335636	14560.134
46	D10	248	45.43867	14561.05
46	D10	249	45.541706	14558.496
46	D10	250	45.644745	14551.873
46	D10	251	45.74778	14540.966
46	D10	252	45.850815	14525.895
46	D10	253	45.95385	14508.013
46	D10	254	46.05689	14489.399
46	D10	255	46.159924	14470.715
46	D10	256	46.26296	14452.125
46	D10	257	46.365993	14433.147
46	D10	258	46.469032	14413.093
46	D10	259	46.572067	14391.77
46	D10	260	46.675102	14369.669
46	D10	261	46.778137	14348.377
46	D10	262	46.881176	14328.915
46	D10	263	46.98421	14312.781
46	D10	264	47.087246	14302.153
46	D10	265	47.19028	14297.945
46	D10	266	47.29332	14300.865
46	D10	267	47.396355	14311.068
46	D10	268	47.49939	14327.736
46	D10	269	47.602425	14349.144
46	D10	270	47.705463	14373.243
46	D10	271	47.8085	14398.779
46	D10	272	47.911533	14425.176
46	D10	273	48.01457	14452.637
46	D10	274	48.117607	14480.799
46	D10	275	48.220642	14509.445
46	D10	276	48.323677	14537.799
46	D10	277	48.426712	14565.046
46	D10	278	48.52975	14591.332
46	D10	279	48.632786	14616.882
46	D10	280	48.73582	14641.47
46	D10	281	48.838856	14664.257
46	D10	282	48.941895	14684.367
46	D10	283	49.04493	14700.93
46	D10	284	49.147964	14714.486
46	D10	285	49.251	14725.842
46	D10	286	49.35404	14735.82
46	D10	287	49.457073	14745.208
46	D10	288	49.56011	14754.285
46	D10	289	49.663143	14761.654
46	D10	290	49.766182	14766.459
46	D10	291	49.869217	14769.49
46	D10	292	49.97225	14772.179
46	D10	293	50.075287	14774.953
46	D10	294	50.17832	14777.995
46	D10	295	50.28136	14781.161
46	D10	296	50.384396	14784.884
46	D10	297	50.48743	14789.844
46	D10	298	50.590466	14796.308
46	D10	299	50.693504	14804.865
46	D10	300	50.79654	14815.874
46	D10	301	50.899574	14829.27
46	D10	302	51.00261	14843.947
46	D10	303	51.105648	14858.087
46	D10	304	51.208683	14870.623
46	D10	305	51.311718	14881.344
46	D10	306	51.414753	14890.703
46	D10	307	51.51779	14899.078
46	D10	308	51.620827	14907.267
46	D10	309	51.72386	14916.239
46	D10	310	51.826897	14926.693
46	D10	311	51.929935	14937.533
46	D10	312	52.03297	14946.644
46	D10	313	52.136005	14951.786
46	D10	314	52.23904	14951.997
46	D10	315	52.34208	14947.373
46	D10	316	52.445114	14938.548
46	D10	317	52.54815	14927.152
46	D10	318	52.651184	14915.327
46	D10	319	52.754223	14904.628
46	D10	320	52.857258	14895.469
46	D10	321	52.960293	14887.065
46	D10	322	53.063328	14879.14
46	D10	323	53.166367	14872.421
46	D10	324	53.2694	14867.647
46	D10	325	53.372437	14864.919
46	D10	326	53.47547	14864.351
46	D10	327	53.57851	14865.663
46	D10	328	53.681545	14867.498
46	D10	329	53.78458	14868.088
46	D10	330	53.887615	14866.026
46	D10	331	53.990654	14861.316
46	D10	332	54.09369	14855.241
46	D10	333	54.196724	14848.909
46	D10	334	54.29976	14843.777
46	D10	335	54.402798	14840.986
46	D10	336	54.505833	14840.467
46	D10	337	54.608868	14841.375
46	D10	338	54.711903	14842.4375
46	D10	339	54.81494	14842.35
46	D10	340	54.917976	14840.368
46	D10	341	55.02101	14836.071
46	D10	342	55.124046	14829.68
46	D10	343	55.227085	14821.894
46	D10	344	55.33012	14813.476
46	D10	345	55.433155	14804.817
46	D10	346	55.53619	14796.248
46	D10	347	55.63923	14787.976
46	D10	348	55.742264	14779.631
46	D10	349	55.8453	14770.977
46	D10	350	55.948334	14762.474
46	D10	351	56.051373	14754.81
46	D10	352	56.154408	14747.919
46	D10	353	56.257442	14740.656
46	D10	354	56.360477	14731.214
46	D10	355	56.463516	14718.321
46	D10	356	56.56655	14702.117
46	D10	357	56.669586	14683.819
46	D10	358	56.77262	14665.033
46	D10	359	56.87566	14646.952
46	D10	360	56.978695	14630.574
46	D10	361	57.08173	14617.06
46	D10	362	57.184765	14607.176
46	D10	363	57.287804	14599.9795
46	D10	364	57.39084	14594.108
46	D10	365	57.493874	14589.092
46	D10	366	57.59691	14584.886
46	D10	367	57.699947	14581.625
46	D10	368	57.802982	14578.882
46	D10	369	57.906017	14576.364
46	D10	370	58.009052	14574.028
46	D10	371	58.11209	14571.288
46	D10	372	58.215126	14567.75
46	D10	373	58.31816	14563.777
46	D10	374	58.421196	14560.155
46	D10	375	58.524235	14557.449
46	D10	376	58.62727	14555.632
46	D10	377	58.730305	14554.576
46	D10	378	58.83334	14553.949
46	D10	379	58.93638	14552.545
46	D10	380	59.039413	14548.243
46	D10	381	59.14245	14539.618
46	D10	382	59.245483	14526.598
46	D10	383	59.348522	14510.713
46	D10	384	59.451557	14493.728
46	D10	385	59.554592	14476.174
46	D10	386	59.657627	14458.043
46	D10	387	59.760666	14439.792
46	D10	388	59.8637	14422.48
46	D10	389	59.966736	14406.634
46	D10	390	60.06977	14391.68
46	D10	391	60.172806	14377.055
46	D10	392	60.275845	14362.268
46	D10	393	60.37888	14346.356
46	D10	394	60.481915	14328.479
46	D10	395	60.58495	14309.299
46	D10	396	60.68799	14289.889
46	D10	397	60.791023	14270.474
46	D10	398	60.89406	14250.758
46	D10	399	60.997093	14230.176
46	D10	400	61.100132	14208.394
46	D10	401	61.203167	14185.61
46	D10	402	61.306202	14161.538
46	D10	403	61.409237	14135.521
46	D10	404	61.512276	14107.275
46	D10	405	61.61531	14078.083
46	D10	406	61.718346	14049.41
46	D10	407	61.82138	14022.049
46	D10	408	61.92442	13996.559
46	D10	409	62.027454	13972.901
46	D10	410	62.13049	13950.014
46	D10	411	62.233524	13926.073
46	D10	412	62.336563	13899.511
46	D10	413	62.439598	13869.92
46	D10	414	62.542633	13838.223
46	D10	415	62.645668	13806.22
46	D10	416	62.748707	13775.444
46	D10	417	62.85174	13746.265
46	D10	418	62.954777	13718.375
46	D10	419	63.05781	13691.805
46	D10	420	63.16085	13666.822
46	D10	421	63.263885	13644.342
46	D10	422	63.36692	13624.412
46	D10	423	63.469955	13605.718
46	D10	424	63.572994	13585.867
46	D10	425	63.67603	13563.346
46	D10	426	63.779064	13538.411
46	D10	427	63.8821	13511.98
46	D10	428	63.985138	13486.109
46	D10	429	64.08817	13462.395
46	D10	430	64.19121	13441.392
46	D10	431	64.29424	13424.179
46	D10	432	64.39728	13410.962
46	D10	433	64.50031	13400.563
46	D10	434	64.603355	13390.086
46	D10	435	64.70639	13376.797
46	D10	436	64.809425	13359.479
46	D10	437	64.91246	13338.003
46	D10	438	65.015495	13314.132
46	D10	439	65.11853	13290.518
46	D10	440	65.221565	13269.584
46	D10	441	65.3246	13251.892
46	D10	442	65.42764	13236.757
46	D10	443	65.53068	13223.211
46	D10	444	65.63371	13209.644
46	D10	445	65.73675	13194.612
46	D10	446	65.83978	13176.72
46	D10	447	65.94282	13155.353
46	D10	448	66.04585	13130.032
46	D10	449	66.14889	13101.269
46	D10	450	66.25193	13070.1455
46	D10	451	66.354965	13038.737
46	D10	452	66.458	13009.041
46	D10	453	66.561035	12981.737
46	D10	454	66.66407	12957.268
46	D10	455	66.767105	12936.652
46	D10	456	66.87014	12919.8
46	D10	457	66.973175	12905.551
46	D10	458	67.07622	12892.347
46	D10	459	67.17925	12877.519
46	D10	460	67.28229	12858.402
46	D10	461	67.38532	12834.213
46	D10	462	67.48836	12805.435
46	D10	463	67.59139	12774.115
46	D10	464	67.69443	12742.911
46	D10	465	67.79746	12714.218
46	D10	466	67.900505	12690.225
46	D10	467	68.00354	12671.687
46	D10	468	68.106575	12658.495
46	D10	469	68.20961	12650.157
46	D10	470	68.312645	12646.084
46	D10	471	68.41568	12645.704
46	D10	472	68.518715	12646.605
46	D10	473	68.62175	12646.39
46	D10	474	68.72479	12643.824
46	D10	475	68.82783	12638.886
46	D10	476	68.93086	12631.557
46	D10	477	69.0339	12623.266
46	D10	478	69.13693	12615.227
46	D10	479	69.23997	12608.081
46	D10	480	69.343	12602.022
46	D10	481	69.44604	12597.41
46	D10	482	69.54908	12594.16
46	D10	483	69.652115	12591.717
46	D10	484	69.75515	12588.101
46	D10	485	69.858185	12581.323
46	D10	486	69.96122	12569.155
46	D10	487	70.064255	12550.321
46	D10	488	70.16729	12524.515
46	D10	489	70.270325	12491.758
46	D10	490	70.37336	12452.98
46	D10	491	70.4764	12410.02
46	D10	492	70.57944	12364.362
46	D10	493	70.68247	12317.799
46	D10	494	70.78551	12272.031
46	D10	495	70.88854	12228.399
46	D10	496	70.99158	12187.871
46	D10	497	71.09461	12150.475
46	D10	498	71.19765	12116.048
46	D10	499	71.30069	12084.163
46	D10	500	71.403725	12054.502
46	D10	501	71.50676	12028.385
46	D10	502	71.609795	12005.57
46	D10	503	71.71283	11984.813
46	D10	504	71.815865	11965.55
46	D10	505	71.9189	11947.087
46	D10	506	72.021935	11927.638
46	D10	507	72.12498	11906.4375
46	D10	508	72.22801	11884.272
46	D10	509	72.33105	11862.799
46	D10	510	72.43408	11843.253
46	D10	511	72.53712	11826.826
46	D10	512	72.64015	11813.523
46	D10	513	72.74319	11802.327
46	D10	514	72.84622	11791.999
46	D10	515	72.949265	11780.126
46	D10	516	73.0523	11763.918
46	D10	517	73.155334	11742.351
46	D10	518	73.25837	11716.098
46	D10	519	73.361404	11686.028
46	D10	520	73.46444	11654.285
46	D10	521	73.567474	11623.25
46	D10	522	73.67051	11594.18
46	D10	523	73.77355	11566.773
46	D10	524	73.87659	11540.042
46	D10	525	73.97962	11513.205
46	D10	526	74.08266	11486.097
46	D10	527	74.18569	11458.417
46	D10	528	74.28873	11430.272
46	D10	529	74.39176	11401.142
46	D10	530	74.4948	11370.161
46	D10	531	74.59784	11337.783
46	D10	532	74.700874	11304.08
46	D10	533	74.80391	11270.291
46	D10	534	74.906944	11239.359
46	D10	535	75.00998	11213.635
46	D10	536	75.113014	11193.244
46	D10	537	75.21605	11177.53
46	D10	538	75.319084	11165.021
46	D10	539	75.42213	11153.842
46	D10	540	75.52516	11141.801
46	D10	541	75.6282	11128.358
46	D10	542	75.73123	11114.179
46	D10	543	75.83427	11099.718
46	D10	544	75.9373	11085.838
46	D10	545	76.04034	11073.204
46	D10	546	76.14337	11061.806
46	D10	547	76.246414	11051.753
46	D10	548	76.34945	11043.694
46	D10	549	76.452484	11035.528
46	D10	550	76.55552	11024.536
46	D10	551	76.658554	11008.887
46	D10	552	76.76159	10989.097
46	D10	553	76.864624	10965.017
46	D10	554	76.96766	10936.471
46	D10	555	77.0707	10904.543
46	D10	556	77.17374	10870.161
46	D10	557	77.27677	10833.264
46	D10	558	77.37981	10793.877
46	D10	559	77.48284	10752.812
46	D10	560	77.58588	10712.052
46	D10	561	77.68891	10673.727
46	D10	562	77.79195	10637.957
46	D10	563	77.89499	10603.3955
46	D10	564	77.998024	10569.284
46	D10	565	78.10106	10536.11
46	D10	566	78.204094	10503.952
46	D10	567	78.30713	10472.813
46	D10	568	78.410164	10443.249
46	D10	569	78.5132	10415.57
46	D10	570	78.616234	10394.577
46	D10	571	78.71928	10374.744
46	D10	572	78.82231	10355.269
46	D10	573	78.92535	10336.06
46	D10	574	79.02838	10317.178
46	D10	575	79.13142	10298.653
46	D10	576	79.23445	10280.504
46	D10	577	79.33749	10262.727
46	D10	578	79.44052	10245.351
46	D10	579	79.543564	10228.42
46	D10	580	79.6466	10211.951
46	D10	581	79.74963	10195.951
46	D10	582	79.85267	10180.43
46	D10	583	79.9557	10165.366
47	D11	1	19.9986	15107.336
47	D11	2	20.10157	15038.886
47	D11	3	20.204538	14971.193
47	D11	4	20.307508	14904.459
47	D11	5	20.410479	14838.881
47	D11	6	20.513447	14774.601
47	D11	7	20.616417	14711.656
47	D11	8	20.719385	14649.955
47	D11	9	20.822355	14589.297
47	D11	10	20.925325	14529.419
47	D11	11	21.028294	14469.99
47	D11	12	21.131264	14410.5205
47	D11	13	21.234234	14350.252
47	D11	14	21.337202	14288.179
47	D11	15	21.440172	14223.813
47	D11	16	21.54314	14173.325
47	D11	17	21.64611	14126.725
47	D11	18	21.74908	14085.147
47	D11	19	21.852049	14048.74
47	D11	20	21.955019	14017.485
47	D11	21	22.05799	13991.259
47	D11	22	22.160957	13969.765
47	D11	23	22.263927	13952.537
47	D11	24	22.366898	13938.564
47	D11	25	22.469866	13926.456
47	D11	26	22.572836	13914.503
47	D11	27	22.675804	13901.8
47	D11	28	22.778774	13888.421
47	D11	29	22.881744	13874.139
47	D11	30	22.984713	13858.324
47	D11	31	23.087683	13839.758
47	D11	32	23.190653	13818.956
47	D11	33	23.293621	13798.084
47	D11	34	23.396591	13779.903
47	D11	35	23.49956	13766.525
47	D11	36	23.60253	13758.746
47	D11	37	23.7055	13754.905
47	D11	38	23.808468	13752.305
47	D11	39	23.911438	13748.603
47	D11	40	24.014408	13741.042
47	D11	41	24.117376	13727.076
47	D11	42	24.220346	13705.02
47	D11	43	24.323317	13673.8955
47	D11	44	24.426285	13632.841
47	D11	45	24.529255	13582.683
47	D11	46	24.632223	13526.153
47	D11	47	24.735193	13466.855
47	D11	48	24.838163	13407.997
47	D11	49	24.941132	13351.089
47	D11	50	25.044102	13296.148
47	D11	51	25.147072	13242.394
47	D11	52	25.25004	13189.019
47	D11	53	25.35301	13136.368
47	D11	54	25.45598	13085.149
47	D11	55	25.558949	13034.827
47	D11	56	25.661919	12983.752
47	D11	57	25.764887	12931.151
47	D11	58	25.867857	12878.343
47	D11	59	25.970827	12827.733
47	D11	60	26.073795	12782.455
47	D11	61	26.176765	12745.492
47	D11	62	26.279736	12717.865
47	D11	63	26.382704	12698.07
47	D11	64	26.485674	12683.483
47	D11	65	26.588642	12671.258
47	D11	66	26.691612	12659.562
47	D11	67	26.794582	12646.585
47	D11	68	26.89755	12630.361
47	D11	69	27.00052	12610.089
47	D11	70	27.10349	12586.046
47	D11	71	27.206459	12558.41
47	D11	72	27.30943	12527.609
47	D11	73	27.4124	12494.555
47	D11	74	27.515368	12458.816
47	D11	75	27.618338	12419.92
47	D11	76	27.721306	12378.228
47	D11	77	27.824276	12334.646
47	D11	78	27.927246	12290.898
47	D11	79	28.030214	12248.902
47	D11	80	28.133184	12209.557
47	D11	81	28.236155	12172.628
47	D11	82	28.339123	12137.03
47	D11	83	28.442093	12101.695
47	D11	84	28.545061	12067.073
47	D11	85	28.648031	12034.477
47	D11	86	28.751001	12004.422
47	D11	87	28.85397	11976.898
47	D11	88	28.95694	11951.923
47	D11	89	29.05991	11929.735
47	D11	90	29.162878	11910.384
47	D11	91	29.265848	11893.949
47	D11	92	29.368818	11879.973
47	D11	93	29.471786	11866.902
47	D11	94	29.574757	11853.454
47	D11	95	29.677725	11839.604
47	D11	96	29.780695	11826.182
47	D11	97	29.883665	11813.212
47	D11	98	29.986633	11799.645
47	D11	99	30.089603	11785.814
47	D11	100	30.192574	11771.925
47	D11	101	30.295542	11757.618
47	D11	102	30.398512	11742.518
47	D11	103	30.50148	11726.5205
47	D11	104	30.60445	11709.498
47	D11	105	30.70742	11691.869
47	D11	106	30.810389	11674.598
47	D11	107	30.913359	11657.511
47	D11	108	31.016329	11640.165
47	D11	109	31.119297	11623.186
47	D11	110	31.222267	11606.96
47	D11	111	31.325237	11591.612
47	D11	112	31.428205	11577.629
47	D11	113	31.531176	11565.952
47	D11	114	31.634144	11556.575
47	D11	115	31.737114	11548.1875
47	D11	116	31.840084	11538.551
47	D11	117	31.943052	11525.351
47	D11	118	32.04602	11507.157
47	D11	119	32.14899	11483.609
47	D11	120	32.25196	11456.082
47	D11	121	32.35493	11427.033
47	D11	122	32.4579	11399.777
47	D11	123	32.56087	11376.499
47	D11	124	32.663837	11358.066
47	D11	125	32.766808	11343.955
47	D11	126	32.869778	11332.402
47	D11	127	32.972748	11320.831
47	D11	128	33.075718	11305.766
47	D11	129	33.178684	11285.849
47	D11	130	33.281654	11261.317
47	D11	131	33.384624	11232.988
47	D11	132	33.487595	11202.379
47	D11	133	33.590565	11170.61
47	D11	134	33.693535	11137.597
47	D11	135	33.7965	11103.775
47	D11	136	33.89947	11071.567
47	D11	137	34.00244	11042.204
47	D11	138	34.10541	11014.896
47	D11	139	34.20838	10989.169
47	D11	140	34.311348	10964.184
47	D11	141	34.414318	10938.252
47	D11	142	34.51729	10909.316
47	D11	143	34.62026	10876.21
47	D11	144	34.72323	10839.597
47	D11	145	34.8262	10801.465
47	D11	146	34.929165	10764.252
47	D11	147	35.032135	10729.988
47	D11	148	35.135105	10700.222
47	D11	149	35.238075	10675.768
47	D11	150	35.341045	10656.747
47	D11	151	35.44401	10641.457
47	D11	152	35.54698	10627.695
47	D11	153	35.649952	10613.494
47	D11	154	35.752922	10597.647
47	D11	155	35.855892	10579.468
47	D11	156	35.958862	10558.061
47	D11	157	36.06183	10532.421
47	D11	158	36.1648	10502.451
47	D11	159	36.26777	10469.392
47	D11	160	36.37074	10434.592
47	D11	161	36.47371	10399.267
47	D11	162	36.576675	10364.489
47	D11	163	36.679646	10331.108
47	D11	164	36.782616	10298.495
47	D11	165	36.885586	10264.274
47	D11	166	36.988556	10226.733
47	D11	167	37.091522	10185.256
47	D11	168	37.194492	10140.041
47	D11	169	37.297462	10092.093
47	D11	170	37.400433	10042.6045
47	D11	171	37.503403	9993.049
47	D11	172	37.606373	9945.142
47	D11	173	37.70934	9900.686
47	D11	174	37.81231	9860.04
47	D11	175	37.91528	9822.252
47	D11	176	38.01825	9785.566
47	D11	177	38.12122	9748.291
47	D11	178	38.224186	9709.862
47	D11	179	38.327156	9671.67
47	D11	180	38.430126	9635.853
47	D11	181	38.533096	9603.409
47	D11	182	38.636066	9574.539
47	D11	183	38.739037	9550.163
47	D11	184	38.842003	9531.003
47	D11	185	38.944973	9517.668
47	D11	186	39.047943	9509.177
47	D11	187	39.150913	9503.717
47	D11	188	39.253883	9499.529
47	D11	189	39.35685	9494.902
47	D11	190	39.45982	9487.958
47	D11	191	39.56279	9477.938
47	D11	192	39.66576	9465.238
47	D11	193	39.76873	9451.0625
47	D11	194	39.8717	9437.536
47	D11	195	39.974667	9426.51
47	D11	196	40.077637	9418.761
47	D11	197	40.180607	9413.655
47	D11	198	40.283577	9409.36
47	D11	199	40.386547	9403.402
47	D11	200	40.489513	9393.338
47	D11	201	40.592484	9377.553
47	D11	202	40.695454	9356.615
47	D11	203	40.798424	9333.291
47	D11	204	40.901394	9310.464
47	D11	205	41.00436	9290.78
47	D11	206	41.10733	9276.096
47	D11	207	41.2103	9266.351
47	D11	208	41.31327	9259.317
47	D11	209	41.41624	9253.076
47	D11	210	41.51921	9247.684
47	D11	211	41.622177	9243.362
47	D11	212	41.725147	9238.264
47	D11	213	41.828117	9230.18
47	D11	214	41.931087	9217.841
47	D11	215	42.034058	9201.546
47	D11	216	42.137024	9181.578
47	D11	217	42.239994	9158.0
47	D11	218	42.342964	9131.526
47	D11	219	42.445934	9103.575
47	D11	220	42.548904	9075.232
47	D11	221	42.651875	9046.546
47	D11	222	42.75484	9017.193
47	D11	223	42.85781	8986.582
47	D11	224	42.96078	8954.06
47	D11	225	43.06375	8919.628
47	D11	226	43.16672	8884.245
47	D11	227	43.269688	8850.21
47	D11	228	43.372658	8820.726
47	D11	229	43.475628	8797.733
47	D11	230	43.578598	8781.471
47	D11	231	43.68157	8770.079
47	D11	232	43.78454	8761.851
47	D11	233	43.887505	8757.191
47	D11	234	43.990475	8756.322
47	D11	235	44.093445	8758.791
47	D11	236	44.196415	8765.179
47	D11	237	44.299385	8776.701
47	D11	238	44.40235	8793.673
47	D11	239	44.50532	8814.974
47	D11	240	44.60829	8839.037
47	D11	241	44.71126	8865.244
47	D11	242	44.81423	8893.174
47	D11	243	44.917202	8921.84
47	D11	244	45.02017	8949.714
47	D11	245	45.12314	8975.106
47	D11	246	45.22611	8996.195
47	D11	247	45.32908	9011.305
47	D11	248	45.43205	9019.187
47	D11	249	45.535015	9020.001
47	D11	250	45.637985	9015.771
47	D11	251	45.740955	9008.746
47	D11	252	45.843925	9000.459
47	D11	253	45.946896	8992.661
47	D11	254	46.049862	8985.856
47	D11	255	46.152832	8979.226
47	D11	256	46.255802	8971.467
47	D11	257	46.358772	8960.775
47	D11	258	46.461742	8946.281
47	D11	259	46.564713	8929.135
47	D11	260	46.66768	8911.638
47	D11	261	46.77065	8895.448
47	D11	262	46.87362	8881.582
47	D11	263	46.97659	8872.443
47	D11	264	47.07956	8869.628
47	D11	265	47.182526	8872.019
47	D11	266	47.285496	8878.228
47	D11	267	47.388466	8887.996
47	D11	268	47.491436	8901.089
47	D11	269	47.594406	8916.935
47	D11	270	47.697376	8933.596
47	D11	271	47.800343	8948.3955
47	D11	272	47.903313	8960.047
47	D11	273	48.006283	8969.156
47	D11	274	48.109253	8976.548
47	D11	275	48.212223	8983.323
47	D11	276	48.31519	8990.897
47	D11	277	48.41816	8999.948
47	D11	278	48.52113	9010.007
47	D11	279	48.6241	9020.449
47	D11	280	48.72707	9030.622
47	D11	281	48.83004	9039.894
47	D11	282	48.933006	9046.613
47	D11	283	49.035976	9049.937
47	D11	284	49.138947	9049.691
47	D11	285	49.241917	9046.897
47	D11	286	49.344887	9044.421
47	D11	287	49.447853	9045.028
47	D11	288	49.550823	9049.573
47	D11	289	49.653793	9057.923
47	D11	290	49.756763	9069.394
47	D11	291	49.859734	9082.119
47	D11	292	49.9627	9094.302
47	D11	293	50.06567	9105.905
47	D11	294	50.16864	9117.6455
47	D11	295	50.27161	9128.959
47	D11	296	50.37458	9138.251
47	D11	297	50.47755	9143.694
47	D11	298	50.580517	9145.2
47	D11	299	50.683487	9144.408
47	D11	300	50.786457	9143.466
47	D11	301	50.889427	9143.365
47	D11	302	50.992397	9144.099
47	D11	303	51.095364	9146.019
47	D11	304	51.198334	9148.672
47	D11	305	51.301304	9151.252
47	D11	306	51.404274	9153.774
47	D11	307	51.507244	9155.865
47	D11	308	51.610214	9156.146
47	D11	309	51.71318	9153.774
47	D11	310	51.81615	9148.573
47	D11	311	51.91912	9141.034
47	D11	312	52.02209	9132.586
47	D11	313	52.12506	9125.251
47	D11	314	52.228027	9119.434
47	D11	315	52.330997	9115.099
47	D11	316	52.433968	9112.744
47	D11	317	52.536938	9112.095
47	D11	318	52.639908	9112.604
47	D11	319	52.742878	9114.286
47	D11	320	52.845844	9116.285
47	D11	321	52.948814	9117.113
47	D11	322	53.051785	9115.292
47	D11	323	53.154755	9110.58
47	D11	324	53.257725	9104.154
47	D11	325	53.36069	9096.826
47	D11	326	53.46366	9089.151
47	D11	327	53.56663	9081.333
47	D11	328	53.6696	9073.884
47	D11	329	53.77257	9067.735
47	D11	330	53.87554	9063.957
47	D11	331	53.978508	9062.761
47	D11	332	54.08148	9063.625
47	D11	333	54.18445	9065.96
47	D11	334	54.28742	9069.468
47	D11	335	54.39039	9073.945
47	D11	336	54.493355	9079.163
47	D11	337	54.596325	9084.456
47	D11	338	54.699295	9087.792
47	D11	339	54.802265	9087.552
47	D11	340	54.905235	9083.063
47	D11	341	55.0082	9074.31
47	D11	342	55.11117	9061.502
47	D11	343	55.21414	9045.244
47	D11	344	55.317112	9025.988
47	D11	345	55.420082	9003.457
47	D11	346	55.523052	8978.925
47	D11	347	55.62602	8954.832
47	D11	348	55.72899	8933.043
47	D11	349	55.83196	8914.575
47	D11	350	55.93493	8898.705
47	D11	351	56.0379	8883.615
47	D11	352	56.140865	8867.652
47	D11	353	56.243835	8849.731
47	D11	354	56.346806	8830.423
47	D11	355	56.449776	8811.774
47	D11	356	56.552746	8795.93
47	D11	357	56.655716	8784.558
47	D11	358	56.758682	8777.829
47	D11	359	56.861652	8774.876
47	D11	360	56.964622	8775.338
47	D11	361	57.067593	8778.567
47	D11	362	57.170563	8782.916
47	D11	363	57.27353	8786.214
47	D11	364	57.3765	8786.008
47	D11	365	57.47947	8779.321
47	D11	366	57.58244	8765.739
47	D11	367	57.68541	8746.706
47	D11	368	57.78838	8722.155
47	D11	369	57.891346	8693.275
47	D11	370	57.994316	8661.986
47	D11	371	58.097286	8630.744
47	D11	372	58.200256	8601.723
47	D11	373	58.303226	8575.879
47	D11	374	58.406193	8553.791
47	D11	375	58.509163	8535.078
47	D11	376	58.612133	8518.727
47	D11	377	58.715103	8505.137
47	D11	378	58.818073	8495.507
47	D11	379	58.921043	8490.405
47	D11	380	59.02401	8490.341
47	D11	381	59.12698	8494.52
47	D11	382	59.22995	8501.613
47	D11	383	59.33292	8510.488
47	D11	384	59.43589	8520.307
47	D11	385	59.538857	8529.451
47	D11	386	59.641827	8536.182
47	D11	387	59.744797	8540.142
47	D11	388	59.847767	8541.583
47	D11	389	59.950737	8540.574
47	D11	390	60.053703	8536.881
47	D11	391	60.156673	8530.293
47	D11	392	60.259644	8520.042
47	D11	393	60.362614	8505.67
47	D11	394	60.465584	8487.5625
47	D11	395	60.568554	8465.695
47	D11	396	60.67152	8441.233
47	D11	397	60.77449	8416.6875
47	D11	398	60.87746	8393.165
47	D11	399	60.98043	8370.938
47	D11	400	61.0834	8349.723
47	D11	401	61.186367	8329.225
47	D11	402	61.289337	8309.307
47	D11	403	61.392307	8290.654
47	D11	404	61.495277	8274.225
47	D11	405	61.598248	8259.752
47	D11	406	61.701218	8245.822
47	D11	407	61.804184	8230.805
47	D11	408	61.907154	8214.04
47	D11	409	62.010124	8196.23
47	D11	410	62.113094	8177.8105
47	D11	411	62.216064	8158.761
47	D11	412	62.31903	8138.8965
47	D11	413	62.422	8117.433
47	D11	414	62.52497	8094.7275
47	D11	415	62.62794	8071.8794
47	D11	416	62.73091	8049.357
47	D11	417	62.83388	8027.433
47	D11	418	62.936848	8006.5005
47	D11	419	63.039818	7986.5166
47	D11	420	63.142788	7967.079
47	D11	421	63.245758	7948.1514
47	D11	422	63.34873	7930.277
47	D11	423	63.451694	7914.3433
47	D11	424	63.554665	7900.348
47	D11	425	63.657635	7887.824
47	D11	426	63.760605	7875.7456
47	D11	427	63.863575	7862.944
47	D11	428	63.96654	7849.1177
47	D11	429	64.06951	7834.876
47	D11	430	64.172485	7821.7085
47	D11	431	64.27545	7810.004
47	D11	432	64.37842	7797.549
47	D11	433	64.48139	7781.609
47	D11	434	64.58436	7760.6587
47	D11	435	64.68733	7734.182
47	D11	436	64.7903	7703.2603
47	D11	437	64.893265	7669.875
47	D11	438	64.99624	7635.838
47	D11	439	65.099205	7603.733
47	D11	440	65.20218	7575.609
47	D11	441	65.305145	7552.158
47	D11	442	65.40811	7532.8394
47	D11	443	65.511086	7515.878
47	D11	444	65.61405	7499.204
47	D11	445	65.717026	7481.847
47	D11	446	65.81999	7463.734
47	D11	447	65.922966	7445.033
47	D11	448	66.02593	7426.5205
47	D11	449	66.1289	7409.8174
47	D11	450	66.23187	7397.7095
47	D11	451	66.33484	7392.2554
47	D11	452	66.43781	7393.1216
47	D11	453	66.54078	7398.9697
47	D11	454	66.643745	7408.368
47	D11	455	66.74672	7420.0728
47	D11	456	66.849686	7432.145
47	D11	457	66.95266	7441.1055
47	D11	458	67.055626	7442.7656
47	D11	459	67.15859	7433.729
47	D11	460	67.261566	7414.138
47	D11	461	67.36453	7386.74
47	D11	462	67.46751	7355.197
47	D11	463	67.57047	7323.48
47	D11	464	67.67344	7294.547
47	D11	465	67.77641	7269.051
47	D11	466	67.87938	7246.162
47	D11	467	67.98235	7224.5938
47	D11	468	68.08532	7202.6304
47	D11	469	68.188286	7178.47
47	D11	470	68.29126	7151.489
47	D11	471	68.394226	7122.6836
47	D11	472	68.4972	7094.1587
47	D11	473	68.60017	7067.795
47	D11	474	68.70314	7044.089
47	D11	475	68.80611	7022.1685
47	D11	476	68.90907	7001.946
47	D11	477	69.01205	6984.1665
47	D11	478	69.11501	6968.7954
47	D11	479	69.21799	6954.073
47	D11	480	69.32095	6939.044
47	D11	481	69.42392	6923.2246
47	D11	482	69.52689	6905.4443
47	D11	483	69.62986	6884.48
47	D11	484	69.732834	6860.2524
47	D11	485	69.8358	6833.8647
47	D11	486	69.93877	6807.4204
47	D11	487	70.04174	6782.1055
47	D11	488	70.14471	6757.939
47	D11	489	70.24768	6733.718
47	D11	490	70.35065	6708.3604
47	D11	491	70.45361	6681.0015
47	D11	492	70.55659	6651.6987
47	D11	493	70.65955	6622.3496
47	D11	494	70.76253	6595.4214
47	D11	495	70.86549	6572.4946
47	D11	496	70.96846	6554.541
47	D11	497	71.071434	6541.198
47	D11	498	71.1744	6532.539
47	D11	499	71.277374	6528.762
47	D11	500	71.38034	6528.7056
47	D11	501	71.483315	6529.6914
47	D11	502	71.58628	6529.783
47	D11	503	71.68925	6528.4
47	D11	504	71.79222	6525.7905
47	D11	505	71.89519	6522.321
47	D11	506	71.99816	6518.5024
47	D11	507	72.10113	6514.5327
47	D11	508	72.204094	6509.94
47	D11	509	72.30707	6503.6943
47	D11	510	72.410034	6495.961
47	D11	511	72.51301	6488.455
47	D11	512	72.615974	6482.3687
47	D11	513	72.71894	6477.2026
47	D11	514	72.821915	6470.859
47	D11	515	72.92488	6460.5557
47	D11	516	73.027855	6444.99
47	D11	517	73.13082	6423.9263
47	D11	518	73.23379	6397.1064
47	D11	519	73.33676	6365.2695
47	D11	520	73.43973	6330.714
47	D11	521	73.5427	6295.625
47	D11	522	73.64567	6261.177
47	D11	523	73.74864	6227.099
47	D11	524	73.85161	6193.073
47	D11	525	73.954575	6159.2715
47	D11	526	74.05755	6126.7456
47	D11	527	74.160515	6095.1577
47	D11	528	74.26349	6062.7266
47	D11	529	74.366455	6028.0645
47	D11	530	74.46942	5990.9365
47	D11	531	74.572395	5951.4966
47	D11	532	74.67536	5910.2983
47	D11	533	74.778336	5869.224
47	D11	534	74.8813	5829.961
47	D11	535	74.98427	5793.723
47	D11	536	75.08724	5761.282
47	D11	537	75.19021	5733.634
47	D11	538	75.29318	5711.7607
47	D11	539	75.39615	5694.7896
47	D11	540	75.499115	5680.1074
47	D11	541	75.60209	5665.77
47	D11	542	75.705055	5650.862
47	D11	543	75.80803	5636.2812
47	D11	544	75.910995	5623.8
47	D11	545	76.01396	5614.798
47	D11	546	76.116936	5609.586
47	D11	547	76.2199	5608.8384
47	D11	548	76.322876	5611.8936
47	D11	549	76.42584	5616.5117
47	D11	550	76.52882	5620.148
47	D11	551	76.63178	5621.5244
47	D11	552	76.73475	5621.1543
47	D11	553	76.83772	5619.33
47	D11	554	76.94069	5616.559
47	D11	555	77.04366	5613.105
47	D11	556	77.14663	5608.953
47	D11	557	77.249596	5604.444
47	D11	558	77.35257	5600.048
47	D11	559	77.455536	5595.203
47	D11	560	77.55851	5587.5757
47	D11	561	77.661476	5574.5454
47	D11	562	77.76444	5554.483
47	D11	563	77.86742	5527.6665
47	D11	564	77.97038	5495.17
47	D11	565	78.07336	5459.384
47	D11	566	78.17632	5422.625
47	D11	567	78.27929	5386.0767
47	D11	568	78.38226	5352.028
47	D11	569	78.48523	5322.8237
47	D11	570	78.5882	5300.051
47	D11	571	78.69117	5280.702
47	D11	572	78.79414	5261.831
47	D11	573	78.89711	5242.3276
47	D11	574	79.00008	5221.828
47	D11	575	79.10305	5200.3887
47	D11	576	79.20602	5178.271
47	D11	577	79.30899	5155.7593
47	D11	578	79.41196	5133.102
47	D11	579	79.51492	5110.541
47	D11	580	79.6179	5088.2793
47	D11	581	79.72086	5066.4844
47	D11	582	79.82384	5045.3584
47	D11	583	79.9268	5025.0366
48	D12	1	19.9986	14857.223
48	D12	2	20.10157	14846.24
48	D12	3	20.204538	14834.788
48	D12	4	20.307508	14822.888
48	D12	5	20.410479	14810.599
48	D12	6	20.513447	14797.916
48	D12	7	20.616417	14784.765
48	D12	8	20.719385	14771.029
48	D12	9	20.822355	14756.626
48	D12	10	20.925325	14741.528
48	D12	11	21.028294	14725.718
48	D12	12	21.131264	14709.2295
48	D12	13	21.234234	14692.06
48	D12	14	21.337202	14674.007
48	D12	15	21.440172	14654.323
48	D12	16	21.54314	14626.957
48	D12	17	21.64611	14600.337
48	D12	18	21.74908	14574.965
48	D12	19	21.852049	14550.196
48	D12	20	21.955019	14524.637
48	D12	21	22.05799	14497.418
48	D12	22	22.160957	14468.449
48	D12	23	22.263927	14438.167
48	D12	24	22.366898	14407.457
48	D12	25	22.469866	14377.017
48	D12	26	22.572836	14347.402
48	D12	27	22.675804	14318.696
48	D12	28	22.778774	14291.483
48	D12	29	22.881744	14266.89
48	D12	30	22.984713	14244.338
48	D12	31	23.087683	14221.9375
48	D12	32	23.190653	14198.232
48	D12	33	23.293621	14170.771
48	D12	34	23.396591	14138.218
48	D12	35	23.49956	14101.896
48	D12	36	23.60253	14065.24
48	D12	37	23.7055	14030.741
48	D12	38	23.808468	13999.73
48	D12	39	23.911438	13971.525
48	D12	40	24.014408	13944.673
48	D12	41	24.117376	13919.008
48	D12	42	24.220346	13894.589
48	D12	43	24.323317	13870.707
48	D12	44	24.426285	13844.957
48	D12	45	24.529255	13815.5625
48	D12	46	24.632223	13782.721
48	D12	47	24.735193	13748.265
48	D12	48	24.838163	13714.367
48	D12	49	24.941132	13682.061
48	D12	50	25.044102	13651.608
48	D12	51	25.147072	13623.349
48	D12	52	25.25004	13597.902
48	D12	53	25.35301	13575.482
48	D12	54	25.45598	13556.008
48	D12	55	25.558949	13540.077
48	D12	56	25.661919	13527.037
48	D12	57	25.764887	13513.885
48	D12	58	25.867857	13496.587
48	D12	59	25.970827	13474.157
48	D12	60	26.073795	13447.263
48	D12	61	26.176765	13418.171
48	D12	62	26.279736	13388.983
48	D12	63	26.382704	13360.091
48	D12	64	26.485674	13331.833
48	D12	65	26.588642	13304.539
48	D12	66	26.691612	13277.64
48	D12	67	26.794582	13250.2295
48	D12	68	26.89755	13222.456
48	D12	69	27.00052	13194.259
48	D12	70	27.10349	13164.507
48	D12	71	27.206459	13132.453
48	D12	72	27.30943	13098.061
48	D12	73	27.4124	13062.378
48	D12	74	27.515368	13025.71
48	D12	75	27.618338	12988.15
48	D12	76	27.721306	12949.599
48	D12	77	27.824276	12910.402
48	D12	78	27.927246	12872.667
48	D12	79	28.030214	12839.142
48	D12	80	28.133184	12811.96
48	D12	81	28.236155	12792.471
48	D12	82	28.339123	12780.864
48	D12	83	28.442093	12775.076
48	D12	84	28.545061	12770.675
48	D12	85	28.648031	12764.166
48	D12	86	28.751001	12754.608
48	D12	87	28.85397	12742.496
48	D12	88	28.95694	12727.6
48	D12	89	29.05991	12709.906
48	D12	90	29.162878	12689.325
48	D12	91	29.265848	12666.638
48	D12	92	29.368818	12642.604
48	D12	93	29.471786	12616.915
48	D12	94	29.574757	12590.27
48	D12	95	29.677725	12564.258
48	D12	96	29.780695	12539.066
48	D12	97	29.883665	12513.787
48	D12	98	29.986633	12487.1
48	D12	99	30.089603	12457.475
48	D12	100	30.192574	12423.486
48	D12	101	30.295542	12384.961
48	D12	102	30.398512	12342.787
48	D12	103	30.50148	12298.663
48	D12	104	30.60445	12255.262
48	D12	105	30.70742	12216.864
48	D12	106	30.810389	12186.835
48	D12	107	30.913359	12166.168
48	D12	108	31.016329	12153.827
48	D12	109	31.119297	12148.368
48	D12	110	31.222267	12147.368
48	D12	111	31.325237	12147.37
48	D12	112	31.428205	12145.349
48	D12	113	31.531176	12140.448
48	D12	114	31.634144	12133.068
48	D12	115	31.737114	12124.091
48	D12	116	31.840084	12114.456
48	D12	117	31.943052	12105.224
48	D12	118	32.04602	12097.379
48	D12	119	32.14899	12092.025
48	D12	120	32.25196	12090.026
48	D12	121	32.35493	12091.417
48	D12	122	32.4579	12094.973
48	D12	123	32.56087	12097.937
48	D12	124	32.663837	12096.736
48	D12	125	32.766808	12087.989
48	D12	126	32.869778	12069.168
48	D12	127	32.972748	12040.113
48	D12	128	33.075718	12002.056
48	D12	129	33.178684	11956.862
48	D12	130	33.281654	11906.37
48	D12	131	33.384624	11853.128
48	D12	132	33.487595	11799.88
48	D12	133	33.590565	11748.797
48	D12	134	33.693535	11700.954
48	D12	135	33.7965	11657.876
48	D12	136	33.89947	11620.08
48	D12	137	34.00244	11586.504
48	D12	138	34.10541	11554.539
48	D12	139	34.20838	11521.757
48	D12	140	34.311348	11487.077
48	D12	141	34.414318	11450.198
48	D12	142	34.51729	11411.267
48	D12	143	34.62026	11371.706
48	D12	144	34.72323	11333.474
48	D12	145	34.8262	11297.811
48	D12	146	34.929165	11265.606
48	D12	147	35.032135	11238.357
48	D12	148	35.135105	11216.872
48	D12	149	35.238075	11200.091
48	D12	150	35.341045	11185.507
48	D12	151	35.44401	11170.877
48	D12	152	35.54698	11154.388
48	D12	153	35.649952	11133.618
48	D12	154	35.752922	11105.948
48	D12	155	35.855892	11069.884
48	D12	156	35.958862	11026.063
48	D12	157	36.06183	10977.178
48	D12	158	36.1648	10926.765
48	D12	159	36.26777	10878.279
48	D12	160	36.37074	10834.221
48	D12	161	36.47371	10795.96
48	D12	162	36.576675	10763.67
48	D12	163	36.679646	10736.578
48	D12	164	36.782616	10713.342
48	D12	165	36.885586	10692.892
48	D12	166	36.988556	10674.386
48	D12	167	37.091522	10656.902
48	D12	168	37.194492	10640.199
48	D12	169	37.297462	10624.542
48	D12	170	37.400433	10609.533
48	D12	171	37.503403	10593.932
48	D12	172	37.606373	10577.161
48	D12	173	37.70934	10560.478
48	D12	174	37.81231	10546.151
48	D12	175	37.91528	10534.898
48	D12	176	38.01825	10525.624
48	D12	177	38.12122	10517.163
48	D12	178	38.224186	10508.804
48	D12	179	38.327156	10498.676
48	D12	180	38.430126	10484.21
48	D12	181	38.533096	10464.961
48	D12	182	38.636066	10442.586
48	D12	183	38.739037	10419.937
48	D12	184	38.842003	10398.357
48	D12	185	38.944973	10377.436
48	D12	186	39.047943	10356.845
48	D12	187	39.150913	10336.232
48	D12	188	39.253883	10315.93
48	D12	189	39.35685	10295.538
48	D12	190	39.45982	10274.328
48	D12	191	39.56279	10253.04
48	D12	192	39.66576	10233.205
48	D12	193	39.76873	10214.736
48	D12	194	39.8717	10196.262
48	D12	195	39.974667	10176.069
48	D12	196	40.077637	10153.426
48	D12	197	40.180607	10128.225
48	D12	198	40.283577	10101.577
48	D12	199	40.386547	10074.803
48	D12	200	40.489513	10048.315
48	D12	201	40.592484	10020.485
48	D12	202	40.695454	9989.794
48	D12	203	40.798424	9956.259
48	D12	204	40.901394	9921.427
48	D12	205	41.00436	9887.51
48	D12	206	41.10733	9856.063
48	D12	207	41.2103	9828.552
48	D12	208	41.31327	9807.658
48	D12	209	41.41624	9794.707
48	D12	210	41.51921	9788.764
48	D12	211	41.622177	9788.3
48	D12	212	41.725147	9790.814
48	D12	213	41.828117	9794.223
48	D12	214	41.931087	9797.26
48	D12	215	42.034058	9798.561
48	D12	216	42.137024	9797.262
48	D12	217	42.239994	9792.771
48	D12	218	42.342964	9786.23
48	D12	219	42.445934	9778.463
48	D12	220	42.548904	9768.069
48	D12	221	42.651875	9753.6875
48	D12	222	42.75484	9735.974
48	D12	223	42.85781	9716.863
48	D12	224	42.96078	9698.236
48	D12	225	43.06375	9679.827
48	D12	226	43.16672	9660.367
48	D12	227	43.269688	9638.701
48	D12	228	43.372658	9615.617
48	D12	229	43.475628	9592.939
48	D12	230	43.578598	9572.649
48	D12	231	43.68157	9556.149
48	D12	232	43.78454	9544.181
48	D12	233	43.887505	9537.259
48	D12	234	43.990475	9535.945
48	D12	235	44.093445	9540.512
48	D12	236	44.196415	9550.085
48	D12	237	44.299385	9562.605
48	D12	238	44.40235	9576.789
48	D12	239	44.50532	9592.27
48	D12	240	44.60829	9607.986
48	D12	241	44.71126	9622.994
48	D12	242	44.81423	9637.048
48	D12	243	44.917202	9649.826
48	D12	244	45.02017	9660.32
48	D12	245	45.12314	9668.067
48	D12	246	45.22611	9672.809
48	D12	247	45.32908	9673.66
48	D12	248	45.43205	9670.154
48	D12	249	45.535015	9663.112
48	D12	250	45.637985	9653.798
48	D12	251	45.740955	9642.517
48	D12	252	45.843925	9628.247
48	D12	253	45.946896	9611.067
48	D12	254	46.049862	9592.839
48	D12	255	46.152832	9576.861
48	D12	256	46.255802	9565.48
48	D12	257	46.358772	9559.574
48	D12	258	46.461742	9558.145
48	D12	259	46.564713	9559.3545
48	D12	260	46.66768	9561.688
48	D12	261	46.77065	9564.791
48	D12	262	46.87362	9568.625
48	D12	263	46.97659	9571.859
48	D12	264	47.07956	9573.742
48	D12	265	47.182526	9574.905
48	D12	266	47.285496	9576.643
48	D12	267	47.388466	9580.091
48	D12	268	47.491436	9585.46
48	D12	269	47.594406	9592.948
48	D12	270	47.697376	9601.398
48	D12	271	47.800343	9609.121
48	D12	272	47.903313	9615.335
48	D12	273	48.006283	9620.653
48	D12	274	48.109253	9625.8545
48	D12	275	48.212223	9631.474
48	D12	276	48.31519	9637.056
48	D12	277	48.41816	9641.0
48	D12	278	48.52113	9642.25
48	D12	279	48.6241	9640.809
48	D12	280	48.72707	9637.599
48	D12	281	48.83004	9633.659
48	D12	282	48.933006	9629.606
48	D12	283	49.035976	9626.111
48	D12	284	49.138947	9622.756
48	D12	285	49.241917	9619.271
48	D12	286	49.344887	9615.486
48	D12	287	49.447853	9612.401
48	D12	288	49.550823	9610.047
48	D12	289	49.653793	9606.709
48	D12	290	49.756763	9600.943
48	D12	291	49.859734	9592.455
48	D12	292	49.9627	9582.681
48	D12	293	50.06567	9572.993
48	D12	294	50.16864	9563.584
48	D12	295	50.27161	9554.022
48	D12	296	50.37458	9543.256
48	D12	297	50.47755	9531.384
48	D12	298	50.580517	9519.091
48	D12	299	50.683487	9507.331
48	D12	300	50.786457	9496.541
48	D12	301	50.889427	9487.334
48	D12	302	50.992397	9479.897
48	D12	303	51.095364	9473.461
48	D12	304	51.198334	9467.493
48	D12	305	51.301304	9462.694
48	D12	306	51.404274	9460.911
48	D12	307	51.507244	9462.604
48	D12	308	51.610214	9467.136
48	D12	309	51.71318	9474.544
48	D12	310	51.81615	9484.573
48	D12	311	51.91912	9495.611
48	D12	312	52.02209	9506.118
48	D12	313	52.12506	9515.427
48	D12	314	52.228027	9522.478
48	D12	315	52.330997	9527.307
48	D12	316	52.433968	9530.811
48	D12	317	52.536938	9533.719
48	D12	318	52.639908	9536.845
48	D12	319	52.742878	9540.685
48	D12	320	52.845844	9543.847
48	D12	321	52.948814	9543.688
48	D12	322	53.051785	9538.7295
48	D12	323	53.154755	9529.023
48	D12	324	53.257725	9516.643
48	D12	325	53.36069	9503.961
48	D12	326	53.46366	9492.0205
48	D12	327	53.56663	9482.038
48	D12	328	53.6696	9475.1455
48	D12	329	53.77257	9472.343
48	D12	330	53.87554	9472.339
48	D12	331	53.978508	9472.023
48	D12	332	54.08148	9469.396
48	D12	333	54.18445	9464.062
48	D12	334	54.28742	9456.413
48	D12	335	54.39039	9446.433
48	D12	336	54.493355	9434.825
48	D12	337	54.596325	9423.197
48	D12	338	54.699295	9412.859
48	D12	339	54.802265	9405.33
48	D12	340	54.905235	9401.882
48	D12	341	55.0082	9403.161
48	D12	342	55.11117	9409.221
48	D12	343	55.21414	9418.538
48	D12	344	55.317112	9428.676
48	D12	345	55.420082	9436.341
48	D12	346	55.523052	9441.118
48	D12	347	55.62602	9443.285
48	D12	348	55.72899	9443.85
48	D12	349	55.83196	9445.481
48	D12	350	55.93493	9450.6
48	D12	351	56.0379	9459.601
48	D12	352	56.140865	9472.213
48	D12	353	56.243835	9487.004
48	D12	354	56.346806	9502.989
48	D12	355	56.449776	9518.983
48	D12	356	56.552746	9532.519
48	D12	357	56.655716	9540.845
48	D12	358	56.758682	9542.206
48	D12	359	56.861652	9537.487
48	D12	360	56.964622	9529.479
48	D12	361	57.067593	9519.99
48	D12	362	57.170563	9509.463
48	D12	363	57.27353	9497.166
48	D12	364	57.3765	9483.196
48	D12	365	57.47947	9468.831
48	D12	366	57.58244	9455.588
48	D12	367	57.68541	9444.011
48	D12	368	57.78838	9432.746
48	D12	369	57.891346	9420.725
48	D12	370	57.994316	9406.902
48	D12	371	58.097286	9391.246
48	D12	372	58.200256	9375.168
48	D12	373	58.303226	9359.675
48	D12	374	58.406193	9346.528
48	D12	375	58.509163	9336.212
48	D12	376	58.612133	9328.398
48	D12	377	58.715103	9321.806
48	D12	378	58.818073	9315.6875
48	D12	379	58.921043	9309.061
48	D12	380	59.02401	9301.682
48	D12	381	59.12698	9293.423
48	D12	382	59.22995	9283.766
48	D12	383	59.33292	9272.224
48	D12	384	59.43589	9258.791
48	D12	385	59.538857	9244.1455
48	D12	386	59.641827	9230.257
48	D12	387	59.744797	9219.242
48	D12	388	59.847767	9211.707
48	D12	389	59.950737	9207.365
48	D12	390	60.053703	9206.0
48	D12	391	60.156673	9207.217
48	D12	392	60.259644	9210.216
48	D12	393	60.362614	9213.457
48	D12	394	60.465584	9214.512
48	D12	395	60.568554	9210.992
48	D12	396	60.67152	9201.678
48	D12	397	60.77449	9187.041
48	D12	398	60.87746	9168.368
48	D12	399	60.98043	9146.729
48	D12	400	61.0834	9122.193
48	D12	401	61.186367	9094.727
48	D12	402	61.289337	9064.198
48	D12	403	61.392307	9030.731
48	D12	404	61.495277	8994.995
48	D12	405	61.598248	8958.11
48	D12	406	61.701218	8921.282
48	D12	407	61.804184	8885.696
48	D12	408	61.907154	8852.442
48	D12	409	62.010124	8821.2295
48	D12	410	62.113094	8791.344
48	D12	411	62.216064	8763.424
48	D12	412	62.31903	8738.968
48	D12	413	62.422	8718.617
48	D12	414	62.52497	8702.145
48	D12	415	62.62794	8688.61
48	D12	416	62.73091	8677.465
48	D12	417	62.83388	8669.199
48	D12	418	62.936848	8664.432
48	D12	419	63.039818	8662.927
48	D12	420	63.142788	8664.56
48	D12	421	63.245758	8669.319
48	D12	422	63.34873	8676.008
48	D12	423	63.451694	8682.562
48	D12	424	63.554665	8686.503
48	D12	425	63.657635	8686.018
48	D12	426	63.760605	8679.978
48	D12	427	63.863575	8667.272
48	D12	428	63.96654	8648.524
48	D12	429	64.06951	8625.912
48	D12	430	64.172485	8601.621
48	D12	431	64.27545	8577.136
48	D12	432	64.37842	8553.548
48	D12	433	64.48139	8531.599
48	D12	434	64.58436	8511.291
48	D12	435	64.68733	8491.426
48	D12	436	64.7903	8469.809
48	D12	437	64.893265	8444.709
48	D12	438	64.99624	8415.754
48	D12	439	65.099205	8383.631
48	D12	440	65.20218	8348.661
48	D12	441	65.305145	8311.181
48	D12	442	65.40811	8272.519
48	D12	443	65.511086	8234.248
48	D12	444	65.61405	8197.592
48	D12	445	65.717026	8163.2485
48	D12	446	65.81999	8131.795
48	D12	447	65.922966	8103.936
48	D12	448	66.02593	8080.0444
48	D12	449	66.1289	8059.569
48	D12	450	66.23187	8040.9673
48	D12	451	66.33484	8022.242
48	D12	452	66.43781	8002.3457
48	D12	453	66.54078	7980.687
48	D12	454	66.643745	7957.0845
48	D12	455	66.74672	7932.6294
48	D12	456	66.849686	7909.722
48	D12	457	66.95266	7891.13
48	D12	458	67.055626	7877.9224
48	D12	459	67.15859	7868.824
48	D12	460	67.261566	7861.717
48	D12	461	67.36453	7854.534
48	D12	462	67.46751	7845.437
48	D12	463	67.57047	7832.942
48	D12	464	67.67344	7815.7935
48	D12	465	67.77641	7792.7686
48	D12	466	67.87938	7763.324
48	D12	467	67.98235	7728.5186
48	D12	468	68.08532	7691.518
48	D12	469	68.188286	7655.9375
48	D12	470	68.29126	7623.617
48	D12	471	68.394226	7594.142
48	D12	472	68.4972	7566.2344
48	D12	473	68.60017	7539.072
48	D12	474	68.70314	7512.222
48	D12	475	68.80611	7484.409
48	D12	476	68.90907	7453.7397
48	D12	477	69.01205	7419.0283
48	D12	478	69.11501	7380.704
48	D12	479	69.21799	7341.3613
48	D12	480	69.32095	7304.921
48	D12	481	69.42392	7275.2344
48	D12	482	69.52689	7255.1055
48	D12	483	69.62986	7244.3633
48	D12	484	69.732834	7238.95
48	D12	485	69.8358	7233.4556
48	D12	486	69.93877	7223.3345
48	D12	487	70.04174	7206.976
48	D12	488	70.14471	7185.324
48	D12	489	70.24768	7160.505
48	D12	490	70.35065	7134.0684
48	D12	491	70.45361	7106.608
48	D12	492	70.55659	7078.9775
48	D12	493	70.65955	7052.1665
48	D12	494	70.76253	7027.362
48	D12	495	70.86549	7004.631
48	D12	496	70.96846	6981.265
48	D12	497	71.071434	6953.2085
48	D12	498	71.1744	6918.2646
48	D12	499	71.277374	6876.839
48	D12	500	71.38034	6831.2017
48	D12	501	71.483315	6783.5957
48	D12	502	71.58628	6735.581
48	D12	503	71.68925	6689.1577
48	D12	504	71.79222	6646.5483
48	D12	505	71.89519	6609.3955
48	D12	506	71.99816	6578.79
48	D12	507	72.10113	6554.2485
48	D12	508	72.204094	6534.1963
48	D12	509	72.30707	6516.7554
48	D12	510	72.410034	6499.401
48	D12	511	72.51301	6479.8467
48	D12	512	72.615974	6457.1177
48	D12	513	72.71894	6432.7256
48	D12	514	72.821915	6408.34
48	D12	515	72.92488	6384.8643
48	D12	516	73.027855	6361.7397
48	D12	517	73.13082	6337.651
48	D12	518	73.23379	6310.104
48	D12	519	73.33676	6278.521
48	D12	520	73.43973	6245.249
48	D12	521	73.5427	6212.1978
48	D12	522	73.64567	6179.7056
48	D12	523	73.74864	6147.239
48	D12	524	73.85161	6114.587
48	D12	525	73.954575	6081.3867
48	D12	526	74.05755	6046.796
48	D12	527	74.160515	6010.549
48	D12	528	74.26349	5972.7217
48	D12	529	74.366455	5934.729
48	D12	530	74.46942	5898.3086
48	D12	531	74.572395	5865.051
48	D12	532	74.67536	5836.064
48	D12	533	74.778336	5812.1377
48	D12	534	74.8813	5793.818
48	D12	535	74.98427	5780.7554
48	D12	536	75.08724	5770.4917
48	D12	537	75.19021	5759.9365
48	D12	538	75.29318	5747.144
48	D12	539	75.39615	5731.9824
48	D12	540	75.499115	5714.793
48	D12	541	75.60209	5696.2993
48	D12	542	75.705055	5676.8896
48	D12	543	75.80803	5656.7373
48	D12	544	75.910995	5636.1226
48	D12	545	76.01396	5616.475
48	D12	546	76.116936	5598.754
48	D12	547	76.2199	5583.0015
48	D12	548	76.322876	5567.2607
48	D12	549	76.42584	5548.033
48	D12	550	76.52882	5523.069
48	D12	551	76.63178	5492.402
48	D12	552	76.73475	5456.9014
48	D12	553	76.83772	5417.796
48	D12	554	76.94069	5377.8687
48	D12	555	77.04366	5340.3003
48	D12	556	77.14663	5307.1104
48	D12	557	77.249596	5279.236
48	D12	558	77.35257	5255.543
48	D12	559	77.455536	5234.4746
48	D12	560	77.55851	5214.142
48	D12	561	77.661476	5193.0117
48	D12	562	77.76444	5170.0234
48	D12	563	77.86742	5144.9355
48	D12	564	77.97038	5119.1353
48	D12	565	78.07336	5095.9736
48	D12	566	78.17632	5077.654
48	D12	567	78.27929	5063.5244
48	D12	568	78.38226	5052.5977
48	D12	569	78.48523	5045.3926
48	D12	570	78.5882	5043.221
48	D12	571	78.69117	5044.098
48	D12	572	78.79414	5046.416
48	D12	573	78.89711	5049.288
48	D12	574	79.00008	5052.302
48	D12	575	79.10305	5055.2827
48	D12	576	79.20602	5058.144
48	D12	577	79.30899	5060.8975
48	D12	578	79.41196	5063.588
48	D12	579	79.51492	5066.2085
48	D12	580	79.6179	5068.7324
48	D12	581	79.72086	5071.1753
48	D12	582	79.82384	5073.6904
48	D12	583	79.9268	5076.462
57	E09	1	19.9888	50816.242
57	E09	2	20.091835	50944.855
57	E09	3	20.194872	51070.37
57	E09	4	20.297907	51192.81
57	E09	5	20.400944	51312.33
57	E09	6	20.503979	51429.195
57	E09	7	20.607016	51543.684
57	E09	8	20.71005	51656.043
57	E09	9	20.813087	51766.49
57	E09	10	20.916122	51875.18
57	E09	11	21.01916	51982.145
57	E09	12	21.122194	52087.293
57	E09	13	21.225231	52190.344
57	E09	14	21.328266	52289.977
57	E09	15	21.431303	52379.96
57	E09	16	21.534338	52422.95
57	E09	17	21.637375	52455.004
57	E09	18	21.74041	52477.094
57	E09	19	21.843447	52490.105
57	E09	20	21.946482	52494.31
57	E09	21	22.049519	52488.957
57	E09	22	22.152554	52473.34
57	E09	23	22.25559	52448.38
57	E09	24	22.358625	52415.387
57	E09	25	22.461662	52375.918
57	E09	26	22.564697	52332.91
57	E09	27	22.667734	52289.465
57	E09	28	22.77077	52248.543
57	E09	29	22.873806	52211.875
57	E09	30	22.976841	52179.586
57	E09	31	23.079878	52150.95
57	E09	32	23.182913	52124.81
57	E09	33	23.28595	52099.883
57	E09	34	23.388985	52073.945
57	E09	35	23.492022	52044.848
57	E09	36	23.595057	52011.332
57	E09	37	23.698093	51975.17
57	E09	38	23.801128	51938.688
57	E09	39	23.904165	51904.516
57	E09	40	24.0072	51872.688
57	E09	41	24.110237	51841.51
57	E09	42	24.213272	51809.605
57	E09	43	24.316309	51775.676
57	E09	44	24.419344	51738.445
57	E09	45	24.52238	51697.125
57	E09	46	24.625416	51652.56
57	E09	47	24.728453	51607.234
57	E09	48	24.831488	51563.52
57	E09	49	24.934525	51522.992
57	E09	50	25.03756	51486.207
57	E09	51	25.140596	51452.625
57	E09	52	25.243631	51421.996
57	E09	53	25.346668	51394.137
57	E09	54	25.449703	51369.426
57	E09	55	25.55274	51347.438
57	E09	56	25.655775	51328.254
57	E09	57	25.758812	51311.754
57	E09	58	25.861847	51297.516
57	E09	59	25.964884	51285.47
57	E09	60	26.067919	51275.883
57	E09	61	26.170956	51269.14
57	E09	62	26.27399	51265.117
57	E09	63	26.377028	51263.26
57	E09	64	26.480062	51262.426
57	E09	65	26.5831	51261.01
57	E09	66	26.686134	51255.945
57	E09	67	26.789171	51243.77
57	E09	68	26.892206	51221.668
57	E09	69	26.995243	51188.723
57	E09	70	27.098278	51146.105
57	E09	71	27.201315	51096.324
57	E09	72	27.30435	51042.383
57	E09	73	27.407387	50986.188
57	E09	74	27.510422	50928.707
57	E09	75	27.613459	50870.406
57	E09	76	27.716494	50811.023
57	E09	77	27.81953	50750.152
57	E09	78	27.922565	50688.293
57	E09	79	28.025602	50626.51
57	E09	80	28.128637	50565.17
57	E09	81	28.231674	50503.367
57	E09	82	28.33471	50440.8
57	E09	83	28.437746	50377.207
57	E09	84	28.540781	50312.793
57	E09	85	28.643818	50248.79
57	E09	86	28.746853	50186.434
57	E09	87	28.84989	50126.188
57	E09	88	28.952925	50068.4
57	E09	89	29.055962	50013.2
57	E09	90	29.158997	49960.062
57	E09	91	29.262033	49908.168
57	E09	92	29.365068	49857.266
57	E09	93	29.468105	49806.844
57	E09	94	29.57114	49755.84
57	E09	95	29.674177	49703.66
57	E09	96	29.777212	49650.867
57	E09	97	29.880249	49598.547
57	E09	98	29.983284	49547.61
57	E09	99	30.086319	49498.58
57	E09	100	30.189356	49451.293
57	E09	101	30.29239	49404.848
57	E09	102	30.395428	49359.566
57	E09	103	30.498463	49315.902
57	E09	104	30.6015	49273.766
57	E09	105	30.704535	49233.13
57	E09	106	30.807571	49193.84
57	E09	107	30.910606	49155.32
57	E09	108	31.013643	49118.312
57	E09	109	31.116678	49084.73
57	E09	110	31.219715	49055.973
57	E09	111	31.32275	49031.652
57	E09	112	31.425787	49010.7
57	E09	113	31.528822	48991.758
57	E09	114	31.631859	48973.125
57	E09	115	31.734894	48954.152
57	E09	116	31.83793	48935.152
57	E09	117	31.940966	48915.367
57	E09	118	32.044003	48893.082
57	E09	119	32.147038	48866.598
57	E09	120	32.250072	48834.766
57	E09	121	32.35311	48797.14
57	E09	122	32.456146	48754.99
57	E09	123	32.55918	48710.195
57	E09	124	32.662216	48663.562
57	E09	125	32.765255	48614.992
57	E09	126	32.86829	48564.492
57	E09	127	32.971325	48512.234
57	E09	128	33.07436	48458.242
57	E09	129	33.1774	48402.684
57	E09	130	33.280434	48346.72
57	E09	131	33.38347	48291.01
57	E09	132	33.486504	48235.395
57	E09	133	33.589542	48179.438
57	E09	134	33.692577	48123.4
57	E09	135	33.795612	48068.96
57	E09	136	33.898647	48018.367
57	E09	137	34.001686	47972.324
57	E09	138	34.10472	47930.684
57	E09	139	34.207756	47893.742
57	E09	140	34.31079	47862.117
57	E09	141	34.41383	47835.24
57	E09	142	34.516865	47811.793
57	E09	143	34.6199	47790.24
57	E09	144	34.722935	47768.38
57	E09	145	34.825974	47744.168
57	E09	146	34.92901	47716.457
57	E09	147	35.032043	47685.414
57	E09	148	35.13508	47651.836
57	E09	149	35.238117	47616.293
57	E09	150	35.341152	47579.453
57	E09	151	35.444187	47541.938
57	E09	152	35.547222	47505.004
57	E09	153	35.65026	47469.895
57	E09	154	35.753296	47436.797
57	E09	155	35.85633	47405.855
57	E09	156	35.959366	47377.277
57	E09	157	36.062405	47351.203
57	E09	158	36.16544	47327.406
57	E09	159	36.268475	47304.543
57	E09	160	36.37151	47280.934
57	E09	161	36.47455	47255.875
57	E09	162	36.577583	47229.766
57	E09	163	36.68062	47203.652
57	E09	164	36.783653	47179.133
57	E09	165	36.886692	47156.246
57	E09	166	36.989727	47134.523
57	E09	167	37.092762	47114.184
57	E09	168	37.195797	47095.363
57	E09	169	37.298836	47078.06
57	E09	170	37.40187	47062.133
57	E09	171	37.504906	47046.387
57	E09	172	37.60794	47028.91
57	E09	173	37.71098	47008.645
57	E09	174	37.814014	46985.016
57	E09	175	37.91705	46958.094
57	E09	176	38.020084	46928.86
57	E09	177	38.123123	46898.49
57	E09	178	38.22616	46868.918
57	E09	179	38.329193	46841.49
57	E09	180	38.432228	46817.51
57	E09	181	38.535267	46797.137
57	E09	182	38.6383	46779.516
57	E09	183	38.741337	46764.406
57	E09	184	38.84437	46751.6
57	E09	185	38.94741	46740.29
57	E09	186	39.050446	46729.184
57	E09	187	39.15348	46717.41
57	E09	188	39.256516	46704.918
57	E09	189	39.359554	46692.746
57	E09	190	39.46259	46682.63
57	E09	191	39.565624	46675.516
57	E09	192	39.66866	46671.25
57	E09	193	39.771698	46669.086
57	E09	194	39.874733	46669.312
57	E09	195	39.977768	46672.266
57	E09	196	40.080803	46677.7
57	E09	197	40.183838	46685.496
57	E09	198	40.286877	46695.754
57	E09	199	40.38991	46708.586
57	E09	200	40.492947	46724.44
57	E09	201	40.59598	46743.5
57	E09	202	40.69902	46765.816
57	E09	203	40.802055	46792.31
57	E09	204	40.90509	46823.97
57	E09	205	41.008125	46861.227
57	E09	206	41.111164	46904.793
57	E09	207	41.2142	46955.137
57	E09	208	41.317234	47012.594
57	E09	209	41.42027	47076.76
57	E09	210	41.523308	47147.375
57	E09	211	41.626343	47224.03
57	E09	212	41.729378	47305.047
57	E09	213	41.832413	47388.812
57	E09	214	41.93545	47475.555
57	E09	215	42.038486	47566.117
57	E09	216	42.14152	47660.64
57	E09	217	42.244556	47759.598
57	E09	218	42.347595	47862.812
57	E09	219	42.45063	47969.625
57	E09	220	42.553665	48080.223
57	E09	221	42.6567	48195.363
57	E09	222	42.75974	48315.734
57	E09	223	42.862774	48441.367
57	E09	224	42.96581	48572.42
57	E09	225	43.068844	48707.996
57	E09	226	43.171883	48847.387
57	E09	227	43.274918	48990.13
57	E09	228	43.377953	49136.4
57	E09	229	43.480988	49287.54
57	E09	230	43.584026	49445.645
57	E09	231	43.68706	49612.664
57	E09	232	43.790096	49789.992
57	E09	233	43.89313	49979.17
57	E09	234	43.99617	50181.9
57	E09	235	44.099205	50399.41
57	E09	236	44.20224	50631.69
57	E09	237	44.305275	50877.594
57	E09	238	44.408314	51136.535
57	E09	239	44.51135	51407.43
57	E09	240	44.614384	51690.04
57	E09	241	44.71742	51985.617
57	E09	242	44.820457	52295.203
57	E09	243	44.923492	52619.457
57	E09	244	45.026527	52959.34
57	E09	245	45.129562	53315.895
57	E09	246	45.2326	53690.72
57	E09	247	45.335636	54085.35
57	E09	248	45.43867	54500.19
57	E09	249	45.541706	54935.387
57	E09	250	45.644745	55391.87
57	E09	251	45.74778	55870.42
57	E09	252	45.850815	56371.99
57	E09	253	45.95385	56896.92
57	E09	254	46.05689	57447.4
57	E09	255	46.159924	58026.805
57	E09	256	46.26296	58638.84
57	E09	257	46.365993	59286.645
57	E09	258	46.469032	59972.836
57	E09	259	46.572067	60700.29
57	E09	260	46.675102	61472.703
57	E09	261	46.778137	62293.027
57	E09	262	46.881176	63162.46
57	E09	263	46.98421	64080.086
57	E09	264	47.087246	65044.14
57	E09	265	47.19028	66053.17
57	E09	266	47.29332	67106.04
57	E09	267	47.396355	68201.55
57	E09	268	47.49939	69339.55
57	E09	269	47.602425	70519.375
57	E09	270	47.705463	71740.13
57	E09	271	47.8085	73002.15
57	E09	272	47.911533	74306.8
57	E09	273	48.01457	75655.84
57	E09	274	48.117607	77051.45
57	E09	275	48.220642	78495.586
57	E09	276	48.323677	79990.336
57	E09	277	48.426712	81537.92
57	E09	278	48.52975	83139.93
57	E09	279	48.632786	84797.88
57	E09	280	48.73582	86513.16
57	E09	281	48.838856	88287.16
57	E09	282	48.941895	90121.95
57	E09	283	49.04493	92020.38
57	E09	284	49.147964	93984.92
57	E09	285	49.251	96018.17
57	E09	286	49.35404	98122.36
57	E09	287	49.457073	100297.78
57	E09	288	49.56011	102542.55
57	E09	289	49.663143	104853.48
57	E09	290	49.766182	107226.766
57	E09	291	49.869217	109658.39
57	E09	292	49.97225	112145.586
57	E09	293	50.075287	114686.03
57	E09	294	50.17832	117277.35
57	E09	295	50.28136	119917.67
57	E09	296	50.384396	122604.89
57	E09	297	50.48743	125336.875
57	E09	298	50.590466	128111.3
57	E09	299	50.693504	130925.51
57	E09	300	50.79654	133775.83
57	E09	301	50.899574	136658.1
57	E09	302	51.00261	139568.48
57	E09	303	51.105648	142503.94
57	E09	304	51.208683	145462.0
57	E09	305	51.311718	148442.42
57	E09	306	51.414753	151445.81
57	E09	307	51.51779	154472.25
57	E09	308	51.620827	157520.17
57	E09	309	51.72386	160587.12
57	E09	310	51.826897	163668.98
57	E09	311	51.929935	166759.62
57	E09	312	52.03297	169851.8
57	E09	313	52.136005	172939.31
57	E09	314	52.23904	176016.47
57	E09	315	52.34208	179078.28
57	E09	316	52.445114	182120.69
57	E09	317	52.54815	185140.9
57	E09	318	52.651184	188136.73
57	E09	319	52.754223	191105.44
57	E09	320	52.857258	194043.0
57	E09	321	52.960293	196943.73
57	E09	322	53.063328	199801.11
57	E09	323	53.166367	202608.88
57	E09	324	53.2694	205361.42
57	E09	325	53.372437	208054.14
57	E09	326	53.47547	210683.11
57	E09	327	53.57851	213245.1
57	E09	328	53.681545	215737.6
57	E09	329	53.78458	218159.94
57	E09	330	53.887615	220512.77
57	E09	331	53.990654	222797.28
57	E09	332	54.09369	225014.03
57	E09	333	54.196724	227162.38
57	E09	334	54.29976	229240.7
57	E09	335	54.402798	231247.6
57	E09	336	54.505833	233182.61
57	E09	337	54.608868	235046.61
57	E09	338	54.711903	236841.97
57	E09	339	54.81494	238572.72
57	E09	340	54.917976	240243.44
57	E09	341	55.02101	241857.88
57	E09	342	55.124046	243418.52
57	E09	343	55.227085	244927.22
57	E09	344	55.33012	246386.3
57	E09	345	55.433155	247797.22
57	E09	346	55.53619	249159.19
57	E09	347	55.63923	250470.12
57	E09	348	55.742264	251729.05
57	E09	349	55.8453	252937.2
57	E09	350	55.948334	254097.5
57	E09	351	56.051373	255213.34
57	E09	352	56.154408	256287.3
57	E09	353	56.257442	257320.47
57	E09	354	56.360477	258313.72
57	E09	355	56.463516	259267.88
57	E09	356	56.56655	260183.61
57	E09	357	56.669586	261061.42
57	E09	358	56.77262	261900.98
57	E09	359	56.87566	262700.6
57	E09	360	56.978695	263457.72
57	E09	361	57.08173	264170.25
57	E09	362	57.184765	264837.47
57	E09	363	57.287804	265460.03
57	E09	364	57.39084	266039.12
57	E09	365	57.493874	266576.12
57	E09	366	57.59691	267072.12
57	E09	367	57.699947	267528.62
57	E09	368	57.802982	267946.8
57	E09	369	57.906017	268326.94
57	E09	370	58.009052	268668.0
57	E09	371	58.11209	268968.84
57	E09	372	58.215126	269227.75
57	E09	373	58.31816	269441.97
57	E09	374	58.421196	269608.97
57	E09	375	58.524235	269728.2
57	E09	376	58.62727	269800.16
57	E09	377	58.730305	269825.28
57	E09	378	58.83334	269803.8
57	E09	379	58.93638	269737.06
57	E09	380	59.039413	269626.4
57	E09	381	59.14245	269472.5
57	E09	382	59.245483	269275.7
57	E09	383	59.348522	269034.9
57	E09	384	59.451557	268748.56
57	E09	385	59.554592	268416.3
57	E09	386	59.657627	268038.8
57	E09	387	59.760666	267618.5
57	E09	388	59.8637	267159.44
57	E09	389	59.966736	266665.62
57	E09	390	60.06977	266139.94
57	E09	391	60.172806	265584.38
57	E09	392	60.275845	265000.22
57	E09	393	60.37888	264388.2
57	E09	394	60.481915	263748.94
57	E09	395	60.58495	263084.44
57	E09	396	60.68799	262396.9
57	E09	397	60.791023	261689.5
57	E09	398	60.89406	260966.55
57	E09	399	60.997093	260232.47
57	E09	400	61.100132	259490.03
57	E09	401	61.203167	258740.47
57	E09	402	61.306202	257984.88
57	E09	403	61.409237	257224.4
57	E09	404	61.512276	256458.98
57	E09	405	61.61531	255688.03
57	E09	406	61.718346	254910.73
57	E09	407	61.82138	254126.8
57	E09	408	61.92442	253335.86
57	E09	409	62.027454	252538.17
57	E09	410	62.13049	251735.73
57	E09	411	62.233524	250931.58
57	E09	412	62.336563	250129.86
57	E09	413	62.439598	249333.72
57	E09	414	62.542633	248545.2
57	E09	415	62.645668	247765.89
57	E09	416	62.748707	246996.0
57	E09	417	62.85174	246234.03
57	E09	418	62.954777	245478.22
57	E09	419	63.05781	244727.34
57	E09	420	63.16085	243981.36
57	E09	421	63.263885	243241.78
57	E09	422	63.36692	242510.62
57	E09	423	63.469955	241789.05
57	E09	424	63.572994	241076.48
57	E09	425	63.67603	240373.17
57	E09	426	63.779064	239679.05
57	E09	427	63.8821	238994.2
57	E09	428	63.985138	238319.31
57	E09	429	64.08817	237654.78
57	E09	430	64.19121	236999.17
57	E09	431	64.29424	236349.28
57	E09	432	64.39728	235702.31
57	E09	433	64.50031	235057.44
57	E09	434	64.603355	234414.9
57	E09	435	64.70639	233773.27
57	E09	436	64.809425	233130.48
57	E09	437	64.91246	232485.97
57	E09	438	65.015495	231841.52
57	E09	439	65.11853	231198.22
57	E09	440	65.221565	230556.19
57	E09	441	65.3246	229915.1
57	E09	442	65.42764	229274.94
57	E09	443	65.53068	228635.1
57	E09	444	65.63371	227993.88
57	E09	445	65.73675	227350.69
57	E09	446	65.83978	226705.52
57	E09	447	65.94282	226058.66
57	E09	448	66.04585	225409.78
57	E09	449	66.14889	224758.31
57	E09	450	66.25193	224105.12
57	E09	451	66.354965	223450.83
57	E09	452	66.458	222796.48
57	E09	453	66.561035	222144.12
57	E09	454	66.66407	221493.73
57	E09	455	66.767105	220845.23
57	E09	456	66.87014	220198.33
57	E09	457	66.973175	219552.44
57	E09	458	67.07622	218907.03
57	E09	459	67.17925	218262.05
57	E09	460	67.28229	217617.05
57	E09	461	67.38532	216970.69
57	E09	462	67.48836	216321.64
57	E09	463	67.59139	215670.23
57	E09	464	67.69443	215019.0
57	E09	465	67.79746	214367.98
57	E09	466	67.900505	213715.83
57	E09	467	68.00354	213060.94
57	E09	468	68.106575	212404.03
57	E09	469	68.20961	211747.8
57	E09	470	68.312645	211094.06
57	E09	471	68.41568	210443.28
57	E09	472	68.518715	209794.62
57	E09	473	68.62175	209146.22
57	E09	474	68.72479	208497.03
57	E09	475	68.82783	207847.22
57	E09	476	68.93086	207196.3
57	E09	477	69.0339	206543.5
57	E09	478	69.13693	205889.81
57	E09	479	69.23997	205236.2
57	E09	480	69.343	204583.8
57	E09	481	69.44604	203933.02
57	E09	482	69.54908	203282.77
57	E09	483	69.652115	202632.94
57	E09	484	69.75515	201981.73
57	E09	485	69.858185	201326.88
57	E09	486	69.96122	200666.33
57	E09	487	70.064255	199998.97
57	E09	488	70.16729	199324.98
57	E09	489	70.270325	198645.34
57	E09	490	70.37336	197961.95
57	E09	491	70.4764	197277.11
57	E09	492	70.57944	196592.33
57	E09	493	70.68247	195907.53
57	E09	494	70.78551	195224.44
57	E09	495	70.88854	194545.4
57	E09	496	70.99158	193871.56
57	E09	497	71.09461	193202.77
57	E09	498	71.19765	192536.88
57	E09	499	71.30069	191872.83
57	E09	500	71.403725	191210.9
57	E09	501	71.50676	190552.67
57	E09	502	71.609795	189900.64
57	E09	503	71.71283	189256.58
57	E09	504	71.815865	188620.98
57	E09	505	71.9189	187994.8
57	E09	506	72.021935	187378.23
57	E09	507	72.12498	186768.0
57	E09	508	72.22801	186160.39
57	E09	509	72.33105	185553.89
57	E09	510	72.43408	184947.9
57	E09	511	72.53712	184343.05
57	E09	512	72.64015	183738.33
57	E09	513	72.74319	183133.75
57	E09	514	72.84622	182531.42
57	E09	515	72.949265	181933.73
57	E09	516	73.0523	181342.7
57	E09	517	73.155334	180759.05
57	E09	518	73.25837	180181.86
57	E09	519	73.361404	179609.3
57	E09	520	73.46444	179039.23
57	E09	521	73.567474	178470.48
57	E09	522	73.67051	177903.25
57	E09	523	73.77355	177338.88
57	E09	524	73.87659	176778.52
57	E09	525	73.97962	176223.0
57	E09	526	74.08266	175672.14
57	E09	527	74.18569	175125.86
57	E09	528	74.28873	174583.11
57	E09	529	74.39176	174043.44
57	E09	530	74.4948	173506.14
57	E09	531	74.59784	172969.75
57	E09	532	74.700874	172431.53
57	E09	533	74.80391	171888.75
57	E09	534	74.906944	171339.11
57	E09	535	75.00998	170781.4
57	E09	536	75.113014	170216.34
57	E09	537	75.21605	169645.77
57	E09	538	75.319084	169070.66
57	E09	539	75.42213	168491.38
57	E09	540	75.52516	167907.61
57	E09	541	75.6282	167321.6
57	E09	542	75.73123	166735.16
57	E09	543	75.83427	166147.3
57	E09	544	75.9373	165556.17
57	E09	545	76.04034	164959.42
57	E09	546	76.14337	164356.0
57	E09	547	76.246414	163746.23
57	E09	548	76.34945	163131.14
57	E09	549	76.452484	162513.2
57	E09	550	76.55552	161895.44
57	E09	551	76.658554	161280.47
57	E09	552	76.76159	160668.19
57	E09	553	76.864624	160058.22
57	E09	554	76.96766	159450.56
57	E09	555	77.0707	158845.66
57	E09	556	77.17374	158244.28
57	E09	557	77.27677	157647.17
57	E09	558	77.37981	157052.84
57	E09	559	77.48284	156460.16
57	E09	560	77.58588	155869.08
57	E09	561	77.68891	155280.48
57	E09	562	77.79195	154696.03
57	E09	563	77.89499	154116.95
57	E09	564	77.998024	153544.42
57	E09	565	78.10106	152980.48
57	E09	566	78.204094	152426.56
57	E09	567	78.30713	151883.3
57	E09	568	78.410164	151349.84
57	E09	569	78.5132	150824.1
57	E09	570	78.616234	150307.23
57	E09	571	78.71928	149785.33
57	E09	572	78.82231	149260.8
57	E09	573	78.92535	148735.11
57	E09	574	79.02838	148209.05
57	E09	575	79.13142	147683.02
57	E09	576	79.23445	147157.33
57	E09	577	79.33749	146632.16
57	E09	578	79.44052	146107.64
57	E09	579	79.543564	145583.86
57	E09	580	79.6466	145060.72
57	E09	581	79.74963	144538.03
57	E09	582	79.85267	144015.5
57	E09	583	79.9557	143492.89
58	E10	1	19.9888	9838.391
58	E10	2	20.091835	9817.704
58	E10	3	20.194872	9796.7295
58	E10	4	20.297907	9775.427
58	E10	5	20.400944	9753.735
58	E10	6	20.503979	9731.604
58	E10	7	20.607016	9709.025
58	E10	8	20.71005	9686.055
58	E10	9	20.813087	9662.7705
58	E10	10	20.916122	9639.292
58	E10	11	21.01916	9615.781
58	E10	12	21.122194	9592.469
58	E10	13	21.225231	9569.651
58	E10	14	21.328266	9547.676
58	E10	15	21.431303	9526.718
58	E10	16	21.534338	9502.035
58	E10	17	21.637375	9475.996
58	E10	18	21.74041	9447.673
58	E10	19	21.843447	9417.277
58	E10	20	21.946482	9386.511
58	E10	21	22.049519	9357.658
58	E10	22	22.152554	9332.481
58	E10	23	22.25559	9311.17
58	E10	24	22.358625	9293.25
58	E10	25	22.461662	9277.645
58	E10	26	22.564697	9262.902
58	E10	27	22.667734	9247.901
58	E10	28	22.77077	9231.8125
58	E10	29	22.873806	9214.75
58	E10	30	22.976841	9197.859
58	E10	31	23.079878	9182.127
58	E10	32	23.182913	9168.536
58	E10	33	23.28595	9157.806
58	E10	34	23.388985	9150.344
58	E10	35	23.492022	9145.293
58	E10	36	23.595057	9140.841
58	E10	37	23.698093	9134.58
58	E10	38	23.801128	9125.083
58	E10	39	23.904165	9113.037
58	E10	40	24.0072	9098.479
58	E10	41	24.110237	9081.33
58	E10	42	24.213272	9062.344
58	E10	43	24.316309	9043.355
58	E10	44	24.419344	9026.454
58	E10	45	24.52238	9012.808
58	E10	46	24.625416	9003.232
58	E10	47	24.728453	8997.974
58	E10	48	24.831488	8996.06
58	E10	49	24.934525	8995.399
58	E10	50	25.03756	8993.156
58	E10	51	25.140596	8986.827
58	E10	52	25.243631	8975.777
58	E10	53	25.346668	8960.248
58	E10	54	25.449703	8941.519
58	E10	55	25.55274	8921.473
58	E10	56	25.655775	8903.073
58	E10	57	25.758812	8888.356
58	E10	58	25.861847	8876.874
58	E10	59	25.964884	8866.635
58	E10	60	26.067919	8856.32
58	E10	61	26.170956	8844.993
58	E10	62	26.27399	8832.088
58	E10	63	26.377028	8816.976
58	E10	64	26.480062	8798.712
58	E10	65	26.5831	8777.309
58	E10	66	26.686134	8753.832
58	E10	67	26.789171	8729.083
58	E10	68	26.892206	8702.911
58	E10	69	26.995243	8676.234
58	E10	70	27.098278	8650.834
58	E10	71	27.201315	8627.137
58	E10	72	27.30435	8604.465
58	E10	73	27.407387	8582.186
58	E10	74	27.510422	8561.213
58	E10	75	27.613459	8542.815
58	E10	76	27.716494	8526.8
58	E10	77	27.81953	8511.991
58	E10	78	27.922565	8497.261
58	E10	79	28.025602	8482.595
58	E10	80	28.128637	8468.569
58	E10	81	28.231674	8455.3545
58	E10	82	28.33471	8443.613
58	E10	83	28.437746	8433.774
58	E10	84	28.540781	8426.123
58	E10	85	28.643818	8420.049
58	E10	86	28.746853	8415.504
58	E10	87	28.84989	8413.302
58	E10	88	28.952925	8414.621
58	E10	89	29.055962	8419.473
58	E10	90	29.158997	8426.538
58	E10	91	29.262033	8434.988
58	E10	92	29.365068	8444.646
58	E10	93	29.468105	8455.112
58	E10	94	29.57114	8464.516
58	E10	95	29.674177	8471.068
58	E10	96	29.777212	8474.811
58	E10	97	29.880249	8476.383
58	E10	98	29.983284	8475.807
58	E10	99	30.086319	8474.042
58	E10	100	30.189356	8472.816
58	E10	101	30.29239	8472.926
58	E10	102	30.395428	8474.416
58	E10	103	30.498463	8475.986
58	E10	104	30.6015	8476.878
58	E10	105	30.704535	8477.731
58	E10	106	30.807571	8479.224
58	E10	107	30.910606	8481.676
58	E10	108	31.013643	8484.662
58	E10	109	31.116678	8487.29
58	E10	110	31.219715	8488.408
58	E10	111	31.32275	8487.346
58	E10	112	31.425787	8484.263
58	E10	113	31.528822	8480.274
58	E10	114	31.631859	8476.799
58	E10	115	31.734894	8475.14
58	E10	116	31.83793	8476.079
58	E10	117	31.940966	8479.49
58	E10	118	32.044003	8484.826
58	E10	119	32.147038	8491.452
58	E10	120	32.250072	8498.266
58	E10	121	32.35311	8503.628
58	E10	122	32.456146	8507.071
58	E10	123	32.55918	8509.654
58	E10	124	32.662216	8511.878
58	E10	125	32.765255	8513.377
58	E10	126	32.86829	8514.608
58	E10	127	32.971325	8517.136
58	E10	128	33.07436	8521.145
58	E10	129	33.1774	8526.88
58	E10	130	33.280434	8536.372
58	E10	131	33.38347	8551.395
58	E10	132	33.486504	8572.185
58	E10	133	33.589542	8597.187
58	E10	134	33.692577	8624.244
58	E10	135	33.795612	8651.414
58	E10	136	33.898647	8677.239
58	E10	137	34.001686	8701.285
58	E10	138	34.10472	8723.384
58	E10	139	34.207756	8743.514
58	E10	140	34.31079	8762.095
58	E10	141	34.41383	8779.841
58	E10	142	34.516865	8796.864
58	E10	143	34.6199	8812.426
58	E10	144	34.722935	8825.388
58	E10	145	34.825974	8834.53
58	E10	146	34.92901	8839.938
58	E10	147	35.032043	8842.608
58	E10	148	35.13508	8842.96
58	E10	149	35.238117	8841.641
58	E10	150	35.341152	8839.312
58	E10	151	35.444187	8835.864
58	E10	152	35.547222	8830.869
58	E10	153	35.65026	8824.43
58	E10	154	35.753296	8817.754
58	E10	155	35.85633	8812.4375
58	E10	156	35.959366	8808.927
58	E10	157	36.062405	8807.535
58	E10	158	36.16544	8807.881
58	E10	159	36.268475	8808.74
58	E10	160	36.37151	8809.774
58	E10	161	36.47455	8811.601
58	E10	162	36.577583	8815.471
58	E10	163	36.68062	8822.977
58	E10	164	36.783653	8835.124
58	E10	165	36.886692	8851.929
58	E10	166	36.989727	8872.731
58	E10	167	37.092762	8896.66
58	E10	168	37.195797	8923.49
58	E10	169	37.298836	8952.691
58	E10	170	37.40187	8983.122
58	E10	171	37.504906	9013.16
58	E10	172	37.60794	9042.329
58	E10	173	37.71098	9071.525
58	E10	174	37.814014	9101.862
58	E10	175	37.91705	9133.643
58	E10	176	38.020084	9167.947
58	E10	177	38.123123	9205.811
58	E10	178	38.22616	9247.457
58	E10	179	38.329193	9292.443
58	E10	180	38.432228	9340.238
58	E10	181	38.535267	9389.919
58	E10	182	38.6383	9440.181
58	E10	183	38.741337	9489.121
58	E10	184	38.84437	9535.407
58	E10	185	38.94741	9578.475
58	E10	186	39.050446	9618.414
58	E10	187	39.15348	9656.665
58	E10	188	39.256516	9695.122
58	E10	189	39.359554	9734.449
58	E10	190	39.46259	9774.791
58	E10	191	39.565624	9816.198
58	E10	192	39.66866	9859.198
58	E10	193	39.771698	9904.692
58	E10	194	39.874733	9954.039
58	E10	195	39.977768	10008.744
58	E10	196	40.080803	10069.623
58	E10	197	40.183838	10135.724
58	E10	198	40.286877	10205.508
58	E10	199	40.38991	10278.289
58	E10	200	40.492947	10354.848
58	E10	201	40.59598	10435.641
58	E10	202	40.69902	10520.657
58	E10	203	40.802055	10610.051
58	E10	204	40.90509	10703.863
58	E10	205	41.008125	10801.807
58	E10	206	41.111164	10904.5
58	E10	207	41.2142	11012.197
58	E10	208	41.317234	11125.441
58	E10	209	41.42027	11244.694
58	E10	210	41.523308	11370.122
58	E10	211	41.626343	11501.371
58	E10	212	41.729378	11637.114
58	E10	213	41.832413	11775.871
58	E10	214	41.93545	11916.895
58	E10	215	42.038486	12059.417
58	E10	216	42.14152	12202.259
58	E10	217	42.244556	12344.827
58	E10	218	42.347595	12487.84
58	E10	219	42.45063	12633.163
58	E10	220	42.553665	12783.472
58	E10	221	42.6567	12941.532
58	E10	222	42.75974	13109.522
58	E10	223	42.862774	13288.108
58	E10	224	42.96581	13476.381
58	E10	225	43.068844	13673.737
58	E10	226	43.171883	13879.882
58	E10	227	43.274918	14093.464
58	E10	228	43.377953	14313.132
58	E10	229	43.480988	14537.751
58	E10	230	43.584026	14767.242
58	E10	231	43.68706	15003.197
58	E10	232	43.790096	15247.902
58	E10	233	43.89313	15503.269
58	E10	234	43.99617	15770.623
58	E10	235	44.099205	16050.991
58	E10	236	44.20224	16344.507
58	E10	237	44.305275	16649.975
58	E10	238	44.408314	16966.07
58	E10	239	44.51135	17291.86
58	E10	240	44.614384	17626.64
58	E10	241	44.71742	17970.043
58	E10	242	44.820457	18321.719
58	E10	243	44.923492	18682.379
58	E10	244	45.026527	19054.662
58	E10	245	45.129562	19442.426
58	E10	246	45.2326	19849.875
58	E10	247	45.335636	20280.852
58	E10	248	45.43867	20737.646
58	E10	249	45.541706	21221.166
58	E10	250	45.644745	21731.926
58	E10	251	45.74778	22270.873
58	E10	252	45.850815	22840.145
58	E10	253	45.95385	23441.191
58	E10	254	46.05689	24074.3
58	E10	255	46.159924	24740.848
58	E10	256	46.26296	25445.092
58	E10	257	46.365993	26191.098
58	E10	258	46.469032	26983.064
58	E10	259	46.572067	27823.97
58	E10	260	46.675102	28714.291
58	E10	261	46.778137	29653.113
58	E10	262	46.881176	30638.867
58	E10	263	46.98421	31669.834
58	E10	264	47.087246	32744.55
58	E10	265	47.19028	33861.996
58	E10	266	47.29332	35021.68
58	E10	267	47.396355	36223.223
58	E10	268	47.49939	37467.61
58	E10	269	47.602425	38756.848
58	E10	270	47.705463	40093.39
58	E10	271	47.8085	41480.2
58	E10	272	47.911533	42919.504
58	E10	273	48.01457	44411.92
58	E10	274	48.117607	45957.387
58	E10	275	48.220642	47555.777
58	E10	276	48.323677	49207.996
58	E10	277	48.426712	50915.58
58	E10	278	48.52975	52680.777
58	E10	279	48.632786	54505.734
58	E10	280	48.73582	56391.613
58	E10	281	48.838856	58340.01
58	E10	282	48.941895	60355.04
58	E10	283	49.04493	62441.406
58	E10	284	49.147964	64601.63
58	E10	285	49.251	66834.59
58	E10	286	49.35404	69137.67
58	E10	287	49.457073	71506.97
58	E10	288	49.56011	73938.0
58	E10	289	49.663143	76426.04
58	E10	290	49.766182	78967.81
58	E10	291	49.869217	81561.09
58	E10	292	49.97225	84203.97
58	E10	293	50.075287	86894.4
58	E10	294	50.17832	89630.44
58	E10	295	50.28136	92409.82
58	E10	296	50.384396	95229.6
58	E10	297	50.48743	98085.68
58	E10	298	50.590466	100973.22
58	E10	299	50.693504	103886.95
58	E10	300	50.79654	106822.195
58	E10	301	50.899574	109775.555
58	E10	302	51.00261	112743.28
58	E10	303	51.105648	115721.2
58	E10	304	51.208683	118706.05
58	E10	305	51.311718	121695.516
58	E10	306	51.414753	124688.06
58	E10	307	51.51779	127681.664
58	E10	308	51.620827	130674.3
58	E10	309	51.72386	133664.02
58	E10	310	51.826897	136647.02
58	E10	311	51.929935	139616.55
58	E10	312	52.03297	142565.11
58	E10	313	52.136005	145487.27
58	E10	314	52.23904	148379.83
58	E10	315	52.34208	151239.83
58	E10	316	52.445114	154063.83
58	E10	317	52.54815	156848.67
58	E10	318	52.651184	159591.92
58	E10	319	52.754223	162290.3
58	E10	320	52.857258	164940.73
58	E10	321	52.960293	167539.6
58	E10	322	53.063328	170082.14
58	E10	323	53.166367	172563.7
58	E10	324	53.2694	174980.88
58	E10	325	53.372437	177331.56
58	E10	326	53.47547	179615.34
58	E10	327	53.57851	181833.38
58	E10	328	53.681545	183986.47
58	E10	329	53.78458	186073.94
58	E10	330	53.887615	188095.1
58	E10	331	53.990654	190050.77
58	E10	332	54.09369	191942.3
58	E10	333	54.196724	193770.72
58	E10	334	54.29976	195536.47
58	E10	335	54.402798	197239.94
58	E10	336	54.505833	198882.06
58	E10	337	54.608868	200464.78
58	E10	338	54.711903	201991.58
58	E10	339	54.81494	203466.8
58	E10	340	54.917976	204896.05
58	E10	341	55.02101	206285.22
58	E10	342	55.124046	207638.1
58	E10	343	55.227085	208956.58
58	E10	344	55.33012	210242.1
58	E10	345	55.433155	211496.95
58	E10	346	55.53619	212723.81
58	E10	347	55.63923	213924.66
58	E10	348	55.742264	215100.28
58	E10	349	55.8453	216250.81
58	E10	350	55.948334	217377.45
58	E10	351	56.051373	218482.73
58	E10	352	56.154408	219568.39
58	E10	353	56.257442	220634.23
58	E10	354	56.360477	221679.61
58	E10	355	56.463516	222703.8
58	E10	356	56.56655	223705.14
58	E10	357	56.669586	224681.27
58	E10	358	56.77262	225630.1
58	E10	359	56.87566	226549.98
58	E10	360	56.978695	227439.31
58	E10	361	57.08173	228296.03
58	E10	362	57.184765	229118.34
58	E10	363	57.287804	229905.16
58	E10	364	57.39084	230655.34
58	E10	365	57.493874	231367.53
58	E10	366	57.59691	232040.69
58	E10	367	57.699947	232674.5
58	E10	368	57.802982	233268.72
58	E10	369	57.906017	233822.17
58	E10	370	58.009052	234332.95
58	E10	371	58.11209	234798.94
58	E10	372	58.215126	235218.36
58	E10	373	58.31816	235590.28
58	E10	374	58.421196	235914.2
58	E10	375	58.524235	236190.12
58	E10	376	58.62727	236418.88
58	E10	377	58.730305	236602.06
58	E10	378	58.83334	236741.25
58	E10	379	58.93638	236836.45
58	E10	380	59.039413	236886.47
58	E10	381	59.14245	236890.19
58	E10	382	59.245483	236847.2
58	E10	383	59.348522	236757.02
58	E10	384	59.451557	236619.39
58	E10	385	59.554592	236435.23
58	E10	386	59.657627	236206.84
58	E10	387	59.760666	235936.84
58	E10	388	59.8637	235627.48
58	E10	389	59.966736	235281.62
58	E10	390	60.06977	234903.3
58	E10	391	60.172806	234496.69
58	E10	392	60.275845	234064.67
58	E10	393	60.37888	233608.6
58	E10	394	60.481915	233129.42
58	E10	395	60.58495	232627.36
58	E10	396	60.68799	232103.17
58	E10	397	60.791023	231558.03
58	E10	398	60.89406	230993.62
58	E10	399	60.997093	230411.72
58	E10	400	61.100132	229814.98
58	E10	401	61.203167	229206.81
58	E10	402	61.306202	228589.84
58	E10	403	61.409237	227965.9
58	E10	404	61.512276	227335.53
58	E10	405	61.61531	226698.81
58	E10	406	61.718346	226055.47
58	E10	407	61.82138	225404.14
58	E10	408	61.92442	224744.88
58	E10	409	62.027454	224079.14
58	E10	410	62.13049	223408.8
58	E10	411	62.233524	222735.72
58	E10	412	62.336563	222060.6
58	E10	413	62.439598	221382.17
58	E10	414	62.542633	220700.06
58	E10	415	62.645668	220015.2
58	E10	416	62.748707	219328.64
58	E10	417	62.85174	218641.23
58	E10	418	62.954777	217952.69
58	E10	419	63.05781	217261.69
58	E10	420	63.16085	216567.83
58	E10	421	63.263885	215872.2
58	E10	422	63.36692	215176.36
58	E10	423	63.469955	214481.92
58	E10	424	63.572994	213790.19
58	E10	425	63.67603	213100.44
58	E10	426	63.779064	212411.95
58	E10	427	63.8821	211725.17
58	E10	428	63.985138	211041.4
58	E10	429	64.08817	210359.88
58	E10	430	64.19121	209678.62
58	E10	431	64.29424	208997.02
58	E10	432	64.39728	208315.62
58	E10	433	64.50031	207636.08
58	E10	434	64.603355	206960.11
58	E10	435	64.70639	206289.39
58	E10	436	64.809425	205626.08
58	E10	437	64.91246	204971.22
58	E10	438	65.015495	204324.23
58	E10	439	65.11853	203683.1
58	E10	440	65.221565	203045.17
58	E10	441	65.3246	202409.28
58	E10	442	65.42764	201775.33
58	E10	443	65.53068	201142.19
58	E10	444	65.63371	200509.31
58	E10	445	65.73675	199877.83
58	E10	446	65.83978	199248.77
58	E10	447	65.94282	198623.17
58	E10	448	66.04585	198002.34
58	E10	449	66.14889	197386.53
58	E10	450	66.25193	196775.47
58	E10	451	66.354965	196168.75
58	E10	452	66.458	195563.9
58	E10	453	66.561035	194959.39
58	E10	454	66.66407	194354.7
58	E10	455	66.767105	193748.72
58	E10	456	66.87014	193139.42
58	E10	457	66.973175	192526.64
58	E10	458	67.07622	191911.89
58	E10	459	67.17925	191295.75
58	E10	460	67.28229	190678.48
58	E10	461	67.38532	190060.11
58	E10	462	67.48836	189441.33
58	E10	463	67.59139	188823.17
58	E10	464	67.69443	188206.31
58	E10	465	67.79746	187589.67
58	E10	466	67.900505	186973.02
58	E10	467	68.00354	186357.0
58	E10	468	68.106575	185741.75
58	E10	469	68.20961	185127.53
58	E10	470	68.312645	184514.31
58	E10	471	68.41568	183902.88
58	E10	472	68.518715	183293.75
58	E10	473	68.62175	182686.53
58	E10	474	68.72479	182080.88
58	E10	475	68.82783	181476.98
58	E10	476	68.93086	180875.28
58	E10	477	69.0339	180277.64
58	E10	478	69.13693	179686.52
58	E10	479	69.23997	179102.9
58	E10	480	69.343	178527.02
58	E10	481	69.44604	177958.67
58	E10	482	69.54908	177394.88
58	E10	483	69.652115	176832.92
58	E10	484	69.75515	176271.0
58	E10	485	69.858185	175708.8
58	E10	486	69.96122	175145.77
58	E10	487	70.064255	174581.84
58	E10	488	70.16729	174017.64
58	E10	489	70.270325	173453.14
58	E10	490	70.37336	172889.27
58	E10	491	70.4764	172327.25
58	E10	492	70.57944	171768.02
58	E10	493	70.68247	171211.39
58	E10	494	70.78551	170656.81
58	E10	495	70.88854	170103.11
58	E10	496	70.99158	169548.0
58	E10	497	71.09461	168989.86
58	E10	498	71.19765	168427.1
58	E10	499	71.30069	167859.25
58	E10	500	71.403725	167285.6
58	E10	501	71.50676	166706.89
58	E10	502	71.609795	166124.89
58	E10	503	71.71283	165541.39
58	E10	504	71.815865	164958.2
58	E10	505	71.9189	164376.31
58	E10	506	72.021935	163794.67
58	E10	507	72.12498	163211.14
58	E10	508	72.22801	162624.95
58	E10	509	72.33105	162036.25
58	E10	510	72.43408	161445.78
58	E10	511	72.53712	160855.45
58	E10	512	72.64015	160267.2
58	E10	513	72.74319	159683.5
58	E10	514	72.84622	159105.31
58	E10	515	72.949265	158532.69
58	E10	516	73.0523	157965.92
58	E10	517	73.155334	157406.27
58	E10	518	73.25837	156855.1
58	E10	519	73.361404	156312.6
58	E10	520	73.46444	155777.19
58	E10	521	73.567474	155245.4
58	E10	522	73.67051	154715.17
58	E10	523	73.77355	154186.56
58	E10	524	73.87659	153658.73
58	E10	525	73.97962	153131.66
58	E10	526	74.08266	152606.17
58	E10	527	74.18569	152083.5
58	E10	528	74.28873	151563.56
58	E10	529	74.39176	151045.27
58	E10	530	74.4948	150526.78
58	E10	531	74.59784	150007.08
58	E10	532	74.700874	149485.1
58	E10	533	74.80391	148959.5
58	E10	534	74.906944	148429.52
58	E10	535	75.00998	147894.81
58	E10	536	75.113014	147355.53
58	E10	537	75.21605	146812.52
58	E10	538	75.319084	146267.28
58	E10	539	75.42213	145720.89
58	E10	540	75.52516	145174.83
58	E10	541	75.6282	144631.0
58	E10	542	75.73123	144090.12
58	E10	543	75.83427	143553.16
58	E10	544	75.9373	143020.97
58	E10	545	76.04034	142493.14
58	E10	546	76.14337	141967.62
58	E10	547	76.246414	141442.6
58	E10	548	76.34945	140917.53
58	E10	549	76.452484	140393.44
58	E10	550	76.55552	139871.84
58	E10	551	76.658554	139353.3
58	E10	552	76.76159	138836.75
58	E10	553	76.864624	138321.81
58	E10	554	76.96766	137809.1
58	E10	555	77.0707	137298.19
58	E10	556	77.17374	136787.97
58	E10	557	77.27677	136277.89
58	E10	558	77.37981	135768.22
58	E10	559	77.48284	135259.19
58	E10	560	77.58588	134750.12
58	E10	561	77.68891	134240.53
58	E10	562	77.79195	133729.77
58	E10	563	77.89499	133216.95
58	E10	564	77.998024	132702.44
58	E10	565	78.10106	132187.58
58	E10	566	78.204094	131673.06
58	E10	567	78.30713	131159.95
58	E10	568	78.410164	130649.72
58	E10	569	78.5132	130142.03
58	E10	570	78.616234	129639.77
58	E10	571	78.71928	129136.68
58	E10	572	78.82231	128632.79
58	E10	573	78.92535	128128.46
58	E10	574	79.02838	127623.984
58	E10	575	79.13142	127119.54
58	E10	576	79.23445	126615.305
58	E10	577	79.33749	126111.42
58	E10	578	79.44052	125608.05
58	E10	579	79.543564	125105.266
58	E10	580	79.6466	124603.07
58	E10	581	79.74963	124101.47
58	E10	582	79.85267	123600.375
58	E10	583	79.9557	123099.69
59	E11	1	19.9986	18063.578
59	E11	2	20.10157	18042.236
59	E11	3	20.204538	18021.527
59	E11	4	20.307508	18001.229
59	E11	5	20.410479	17981.139
59	E11	6	20.513447	17961.1
59	E11	7	20.616417	17941.021
59	E11	8	20.719385	17920.883
59	E11	9	20.822355	17900.752
59	E11	10	20.925325	17880.78
59	E11	11	21.028294	17861.166
59	E11	12	21.131264	17842.18
59	E11	13	21.234234	17824.432
59	E11	14	21.337202	17809.361
59	E11	15	21.440172	17799.912
59	E11	16	21.54314	17791.973
59	E11	17	21.64611	17782.16
59	E11	18	21.74908	17768.553
59	E11	19	21.852049	17751.45
59	E11	20	21.955019	17732.393
59	E11	21	22.05799	17713.117
59	E11	22	22.160957	17694.402
59	E11	23	22.263927	17676.15
59	E11	24	22.366898	17658.088
59	E11	25	22.469866	17639.557
59	E11	26	22.572836	17619.906
59	E11	27	22.675804	17599.258
59	E11	28	22.778774	17578.057
59	E11	29	22.881744	17556.332
59	E11	30	22.984713	17533.11
59	E11	31	23.087683	17508.488
59	E11	32	23.190653	17484.377
59	E11	33	23.293621	17462.031
59	E11	34	23.396591	17442.824
59	E11	35	23.49956	17426.996
59	E11	36	23.60253	17413.62
59	E11	37	23.7055	17401.338
59	E11	38	23.808468	17389.768
59	E11	39	23.911438	17378.58
59	E11	40	24.014408	17366.875
59	E11	41	24.117376	17353.516
59	E11	42	24.220346	17337.547
59	E11	43	24.323317	17318.656
59	E11	44	24.426285	17297.498
59	E11	45	24.529255	17275.62
59	E11	46	24.632223	17255.35
59	E11	47	24.735193	17237.947
59	E11	48	24.838163	17222.98
59	E11	49	24.941132	17208.877
59	E11	50	25.044102	17193.762
59	E11	51	25.147072	17176.416
59	E11	52	25.25004	17156.75
59	E11	53	25.35301	17134.318
59	E11	54	25.45598	17108.307
59	E11	55	25.558949	17079.275
59	E11	56	25.661919	17048.77
59	E11	57	25.764887	17018.463
59	E11	58	25.867857	16988.43
59	E11	59	25.970827	16959.904
59	E11	60	26.073795	16934.465
59	E11	61	26.176765	16911.916
59	E11	62	26.279736	16891.746
59	E11	63	26.382704	16872.555
59	E11	64	26.485674	16853.127
59	E11	65	26.588642	16832.922
59	E11	66	26.691612	16812.17
59	E11	67	26.794582	16791.006
59	E11	68	26.89755	16769.672
59	E11	69	27.00052	16749.89
59	E11	70	27.10349	16734.402
59	E11	71	27.206459	16725.05
59	E11	72	27.30943	16721.047
59	E11	73	27.4124	16719.645
59	E11	74	27.515368	16717.87
59	E11	75	27.618338	16713.607
59	E11	76	27.721306	16705.615
59	E11	77	27.824276	16692.895
59	E11	78	27.927246	16675.139
59	E11	79	28.030214	16652.955
59	E11	80	28.133184	16627.465
59	E11	81	28.236155	16600.227
59	E11	82	28.339123	16573.398
59	E11	83	28.442093	16548.871
59	E11	84	28.545061	16526.566
59	E11	85	28.648031	16505.498
59	E11	86	28.751001	16484.879
59	E11	87	28.85397	16465.734
59	E11	88	28.95694	16448.695
59	E11	89	29.05991	16433.275
59	E11	90	29.162878	16418.76
59	E11	91	29.265848	16404.768
59	E11	92	29.368818	16391.963
59	E11	93	29.471786	16381.832
59	E11	94	29.574757	16375.027
59	E11	95	29.677725	16370.908
59	E11	96	29.780695	16368.0
59	E11	97	29.883665	16365.287
59	E11	98	29.986633	16360.991
59	E11	99	30.089603	16353.357
59	E11	100	30.192574	16341.772
59	E11	101	30.295542	16326.414
59	E11	102	30.398512	16307.974
59	E11	103	30.50148	16287.191
59	E11	104	30.60445	16264.2705
59	E11	105	30.70742	16241.003
59	E11	106	30.810389	16218.21
59	E11	107	30.913359	16195.956
59	E11	108	31.016329	16174.367
59	E11	109	31.119297	16153.272
59	E11	110	31.222267	16132.562
59	E11	111	31.325237	16111.695
59	E11	112	31.428205	16091.019
59	E11	113	31.531176	16072.417
59	E11	114	31.634144	16057.939
59	E11	115	31.737114	16048.203
59	E11	116	31.840084	16042.63
59	E11	117	31.943052	16040.644
59	E11	118	32.04602	16042.541
59	E11	119	32.14899	16049.005
59	E11	120	32.25196	16059.737
59	E11	121	32.35493	16073.388
59	E11	122	32.4579	16087.932
59	E11	123	32.56087	16102.079
59	E11	124	32.663837	16115.197
59	E11	125	32.766808	16126.3545
59	E11	126	32.869778	16134.351
59	E11	127	32.972748	16139.889
59	E11	128	33.075718	16144.249
59	E11	129	33.178684	16148.66
59	E11	130	33.281654	16154.543
59	E11	131	33.384624	16162.542
59	E11	132	33.487595	16172.136
59	E11	133	33.590565	16183.103
59	E11	134	33.693535	16194.877
59	E11	135	33.7965	16207.916
59	E11	136	33.89947	16221.705
59	E11	137	34.00244	16234.598
59	E11	138	34.10541	16244.91
59	E11	139	34.20838	16250.804
59	E11	140	34.311348	16251.705
59	E11	141	34.414318	16248.187
59	E11	142	34.51729	16242.002
59	E11	143	34.62026	16235.466
59	E11	144	34.72323	16230.925
59	E11	145	34.8262	16230.373
59	E11	146	34.929165	16234.483
59	E11	147	35.032135	16242.37
59	E11	148	35.135105	16252.006
59	E11	149	35.238075	16260.465
59	E11	150	35.341045	16265.312
59	E11	151	35.44401	16265.337
59	E11	152	35.54698	16260.882
59	E11	153	35.649952	16253.739
59	E11	154	35.752922	16246.351
59	E11	155	35.855892	16240.838
59	E11	156	35.958862	16237.37
59	E11	157	36.06183	16235.464
59	E11	158	36.1648	16235.48
59	E11	159	36.26777	16238.607
59	E11	160	36.37074	16245.922
59	E11	161	36.47371	16256.607
59	E11	162	36.576675	16267.692
59	E11	163	36.679646	16275.743
59	E11	164	36.782616	16279.263
59	E11	165	36.885586	16279.161
59	E11	166	36.988556	16277.237
59	E11	167	37.091522	16276.232
59	E11	168	37.194492	16279.5205
59	E11	169	37.297462	16289.923
59	E11	170	37.400433	16308.255
59	E11	171	37.503403	16333.437
59	E11	172	37.606373	16363.628
59	E11	173	37.70934	16396.04
59	E11	174	37.81231	16427.365
59	E11	175	37.91528	16454.568
59	E11	176	38.01825	16476.732
59	E11	177	38.12122	16495.092
59	E11	178	38.224186	16512.35
59	E11	179	38.327156	16531.465
59	E11	180	38.430126	16553.97
59	E11	181	38.533096	16579.7
59	E11	182	38.636066	16607.195
59	E11	183	38.739037	16635.168
59	E11	184	38.842003	16663.096
59	E11	185	38.944973	16691.197
59	E11	186	39.047943	16719.0
59	E11	187	39.150913	16745.13
59	E11	188	39.253883	16769.291
59	E11	189	39.35685	16791.746
59	E11	190	39.45982	16813.168
59	E11	191	39.56279	16835.227
59	E11	192	39.66576	16860.531
59	E11	193	39.76873	16891.078
59	E11	194	39.8717	16928.574
59	E11	195	39.974667	16974.656
59	E11	196	40.077637	17029.654
59	E11	197	40.180607	17092.625
59	E11	198	40.283577	17162.127
59	E11	199	40.386547	17237.555
59	E11	200	40.489513	17318.385
59	E11	201	40.592484	17404.223
59	E11	202	40.695454	17495.275
59	E11	203	40.798424	17591.955
59	E11	204	40.901394	17695.16
59	E11	205	41.00436	17804.625
59	E11	206	41.10733	17919.041
59	E11	207	41.2103	18037.77
59	E11	208	41.31327	18160.605
59	E11	209	41.41624	18287.162
59	E11	210	41.51921	18417.316
59	E11	211	41.622177	18551.357
59	E11	212	41.725147	18689.418
59	E11	213	41.828117	18831.115
59	E11	214	41.931087	18975.336
59	E11	215	42.034058	19121.36
59	E11	216	42.137024	19268.746
59	E11	217	42.239994	19416.537
59	E11	218	42.342964	19565.04
59	E11	219	42.445934	19716.406
59	E11	220	42.548904	19873.363
59	E11	221	42.651875	20038.45
59	E11	222	42.75484	20213.383
59	E11	223	42.85781	20398.633
59	E11	224	42.96078	20594.918
59	E11	225	43.06375	20802.291
59	E11	226	43.16672	21019.096
59	E11	227	43.269688	21242.652
59	E11	228	43.372658	21470.404
59	E11	229	43.475628	21701.918
59	E11	230	43.578598	21938.252
59	E11	231	43.68157	22181.043
59	E11	232	43.78454	22431.688
59	E11	233	43.887505	22691.354
59	E11	234	43.990475	22961.928
59	E11	235	44.093445	23244.184
59	E11	236	44.196415	23536.969
59	E11	237	44.299385	23840.674
59	E11	238	44.40235	24157.012
59	E11	239	44.50532	24486.021
59	E11	240	44.60829	24827.318
59	E11	241	44.71126	25181.111
59	E11	242	44.81423	25547.879
59	E11	243	44.917202	25929.064
59	E11	244	45.02017	26327.225
59	E11	245	45.12314	26745.877
59	E11	246	45.22611	27188.572
59	E11	247	45.32908	27658.33
59	E11	248	45.43205	28157.336
59	E11	249	45.535015	28686.365
59	E11	250	45.637985	29245.596
59	E11	251	45.740955	29835.754
59	E11	252	45.843925	30457.006
59	E11	253	45.946896	31108.602
59	E11	254	46.049862	31791.3
59	E11	255	46.152832	32507.586
59	E11	256	46.255802	33259.945
59	E11	257	46.358772	34050.863
59	E11	258	46.461742	34882.53
59	E11	259	46.564713	35756.715
59	E11	260	46.66768	36674.668
59	E11	261	46.77065	37636.574
59	E11	262	46.87362	38641.637
59	E11	263	46.97659	39688.824
59	E11	264	47.07956	40777.477
59	E11	265	47.182526	41906.957
59	E11	266	47.285496	43075.6
59	E11	267	47.388466	44282.754
59	E11	268	47.491436	45529.793
59	E11	269	47.594406	46817.98
59	E11	270	47.697376	48149.15
59	E11	271	47.800343	49526.79
59	E11	272	47.903313	50953.973
59	E11	273	48.006283	52431.53
59	E11	274	48.109253	53958.582
59	E11	275	48.212223	55535.016
59	E11	276	48.31519	57161.93
59	E11	277	48.41816	58841.055
59	E11	278	48.52113	60574.348
59	E11	279	48.6241	62362.594
59	E11	280	48.72707	64206.17
59	E11	281	48.83004	66105.83
59	E11	282	48.933006	68062.66
59	E11	283	49.035976	70077.664
59	E11	284	49.138947	72151.87
59	E11	285	49.241917	74285.61
59	E11	286	49.344887	76477.0
59	E11	287	49.447853	78723.41
59	E11	288	49.550823	81021.9
59	E11	289	49.653793	83369.69
59	E11	290	49.756763	85764.36
59	E11	291	49.859734	88203.86
59	E11	292	49.9627	90687.414
59	E11	293	50.06567	93214.12
59	E11	294	50.16864	95782.36
59	E11	295	50.27161	98389.3
59	E11	296	50.37458	101032.35
59	E11	297	50.47755	103709.625
59	E11	298	50.580517	106419.35
59	E11	299	50.683487	109159.43
59	E11	300	50.786457	111927.38
59	E11	301	50.889427	114721.055
59	E11	302	50.992397	117539.66
59	E11	303	51.095364	120383.234
59	E11	304	51.198334	123250.84
59	E11	305	51.301304	126139.984
59	E11	306	51.404274	129047.42
59	E11	307	51.507244	131969.88
59	E11	308	51.610214	134903.9
59	E11	309	51.71318	137845.89
59	E11	310	51.81615	140790.81
59	E11	311	51.91912	143733.58
59	E11	312	52.02209	146669.7
59	E11	313	52.12506	149594.53
59	E11	314	52.228027	152503.92
59	E11	315	52.330997	155394.45
59	E11	316	52.433968	158261.67
59	E11	317	52.536938	161100.94
59	E11	318	52.639908	163907.38
59	E11	319	52.742878	166675.62
59	E11	320	52.845844	169400.4
59	E11	321	52.948814	172076.6
59	E11	322	53.051785	174699.78
59	E11	323	53.154755	177266.31
59	E11	324	53.257725	179773.78
59	E11	325	53.36069	182220.83
59	E11	326	53.46366	184606.42
59	E11	327	53.56663	186928.81
59	E11	328	53.6696	189186.44
59	E11	329	53.77257	191378.25
59	E11	330	53.87554	193503.78
59	E11	331	53.978508	195561.64
59	E11	332	54.08148	197550.03
59	E11	333	54.18445	199468.45
59	E11	334	54.28742	201318.84
59	E11	335	54.39039	203103.53
59	E11	336	54.493355	204823.92
59	E11	337	54.596325	206482.8
59	E11	338	54.699295	208083.34
59	E11	339	54.802265	209629.48
59	E11	340	54.905235	211124.03
59	E11	341	55.0082	212568.16
59	E11	342	55.11117	213963.55
59	E11	343	55.21414	215311.66
59	E11	344	55.317112	216614.03
59	E11	345	55.420082	217872.72
59	E11	346	55.523052	219090.3
59	E11	347	55.62602	220269.5
59	E11	348	55.72899	221414.22
59	E11	349	55.83196	222528.0
59	E11	350	55.93493	223612.27
59	E11	351	56.0379	224668.55
59	E11	352	56.140865	225698.0
59	E11	353	56.243835	226700.83
59	E11	354	56.346806	227676.31
59	E11	355	56.449776	228623.22
59	E11	356	56.552746	229541.31
59	E11	357	56.655716	230431.1
59	E11	358	56.758682	231293.27
59	E11	359	56.861652	232127.4
59	E11	360	56.964622	232933.1
59	E11	361	57.067593	233709.25
59	E11	362	57.170563	234454.34
59	E11	363	57.27353	235164.89
59	E11	364	57.3765	235838.36
59	E11	365	57.47947	236472.55
59	E11	366	57.58244	237066.2
59	E11	367	57.68541	237619.61
59	E11	368	57.78838	238133.4
59	E11	369	57.891346	238609.0
59	E11	370	57.994316	239047.58
59	E11	371	58.097286	239448.69
59	E11	372	58.200256	239810.44
59	E11	373	58.303226	240130.36
59	E11	374	58.406193	240406.38
59	E11	375	58.509163	240637.39
59	E11	376	58.612133	240823.47
59	E11	377	58.715103	240964.28
59	E11	378	58.818073	241060.56
59	E11	379	58.921043	241114.61
59	E11	380	59.02401	241127.97
59	E11	381	59.12698	241101.42
59	E11	382	59.22995	241035.62
59	E11	383	59.33292	240930.64
59	E11	384	59.43589	240786.3
59	E11	385	59.538857	240601.27
59	E11	386	59.641827	240373.0
59	E11	387	59.744797	240099.73
59	E11	388	59.847767	239782.67
59	E11	389	59.950737	239425.11
59	E11	390	60.053703	239031.0
59	E11	391	60.156673	238604.05
59	E11	392	60.259644	238149.03
59	E11	393	60.362614	237668.48
59	E11	394	60.465584	237163.58
59	E11	395	60.568554	236634.6
59	E11	396	60.67152	236081.6
59	E11	397	60.77449	235504.7
59	E11	398	60.87746	234903.36
59	E11	399	60.98043	234278.47
59	E11	400	61.0834	233633.03
59	E11	401	61.186367	232971.5
59	E11	402	61.289337	232299.19
59	E11	403	61.392307	231621.05
59	E11	404	61.495277	230940.36
59	E11	405	61.598248	230259.2
59	E11	406	61.701218	229578.48
59	E11	407	61.804184	228896.95
59	E11	408	61.907154	228213.22
59	E11	409	62.010124	227527.5
59	E11	410	62.113094	226840.1
59	E11	411	62.216064	226150.06
59	E11	412	62.31903	225456.45
59	E11	413	62.422	224759.48
59	E11	414	62.52497	224061.78
59	E11	415	62.62794	223366.62
59	E11	416	62.73091	222676.22
59	E11	417	62.83388	221990.75
59	E11	418	62.936848	221308.66
59	E11	419	63.039818	220627.98
59	E11	420	63.142788	219946.62
59	E11	421	63.245758	219262.69
59	E11	422	63.34873	218576.06
59	E11	423	63.451694	217887.58
59	E11	424	63.554665	217197.25
59	E11	425	63.657635	216505.14
59	E11	426	63.760605	215812.42
59	E11	427	63.863575	215121.73
59	E11	428	63.96654	214435.39
59	E11	429	64.06951	213754.03
59	E11	430	64.172485	213076.89
59	E11	431	64.27545	212402.72
59	E11	432	64.37842	211730.31
59	E11	433	64.48139	211058.52
59	E11	434	64.58436	210386.2
59	E11	435	64.68733	209713.06
59	E11	436	64.7903	209039.58
59	E11	437	64.893265	208366.45
59	E11	438	64.99624	207694.19
59	E11	439	65.099205	207022.8
59	E11	440	65.20218	206353.11
59	E11	441	65.305145	205686.55
59	E11	442	65.40811	205023.36
59	E11	443	65.511086	204362.56
59	E11	444	65.61405	203703.3
59	E11	445	65.717026	203045.17
59	E11	446	65.81999	202388.33
59	E11	447	65.922966	201733.23
59	E11	448	66.02593	201079.72
59	E11	449	66.1289	200427.48
59	E11	450	66.23187	199776.95
59	E11	451	66.33484	199128.17
59	E11	452	66.43781	198481.58
59	E11	453	66.54078	197838.06
59	E11	454	66.643745	197198.44
59	E11	455	66.74672	196563.33
59	E11	456	66.849686	195931.84
59	E11	457	66.95266	195302.56
59	E11	458	67.055626	194674.19
59	E11	459	67.15859	194045.5
59	E11	460	67.261566	193414.94
59	E11	461	67.36453	192781.31
59	E11	462	67.46751	192144.44
59	E11	463	67.57047	191504.22
59	E11	464	67.67344	190860.83
59	E11	465	67.77641	190215.92
59	E11	466	67.87938	189571.77
59	E11	467	67.98235	188930.38
59	E11	468	68.08532	188294.0
59	E11	469	68.188286	187663.67
59	E11	470	68.29126	187039.92
59	E11	471	68.394226	186423.44
59	E11	472	68.4972	185814.48
59	E11	473	68.60017	185212.78
59	E11	474	68.70314	184617.55
59	E11	475	68.80611	184027.53
59	E11	476	68.90907	183440.92
59	E11	477	69.01205	182857.28
59	E11	478	69.11501	182277.0
59	E11	479	69.21799	181699.62
59	E11	480	69.32095	181125.62
59	E11	481	69.42392	180555.16
59	E11	482	69.52689	179987.02
59	E11	483	69.62986	179418.98
59	E11	484	69.732834	178848.44
59	E11	485	69.8358	178273.52
59	E11	486	69.93877	177693.06
59	E11	487	70.04174	177105.75
59	E11	488	70.14471	176510.83
59	E11	489	70.24768	175909.39
59	E11	490	70.35065	175303.42
59	E11	491	70.45361	174694.72
59	E11	492	70.55659	174085.1
59	E11	493	70.65955	173475.6
59	E11	494	70.76253	172866.3
59	E11	495	70.86549	172256.62
59	E11	496	70.96846	171647.03
59	E11	497	71.071434	171039.44
59	E11	498	71.1744	170435.8
59	E11	499	71.277374	169837.88
59	E11	500	71.38034	169247.14
59	E11	501	71.483315	168664.38
59	E11	502	71.58628	168089.86
59	E11	503	71.68925	167522.23
59	E11	504	71.79222	166960.05
59	E11	505	71.89519	166401.86
59	E11	506	71.99816	165844.86
59	E11	507	72.10113	165286.3
59	E11	508	72.204094	164724.84
59	E11	509	72.30707	164159.4
59	E11	510	72.410034	163590.45
59	E11	511	72.51301	163019.84
59	E11	512	72.615974	162449.31
59	E11	513	72.71894	161880.08
59	E11	514	72.821915	161312.27
59	E11	515	72.92488	160745.73
59	E11	516	73.027855	160180.03
59	E11	517	73.13082	159614.03
59	E11	518	73.23379	159046.25
59	E11	519	73.33676	158475.75
59	E11	520	73.43973	157902.78
59	E11	521	73.5427	157328.33
59	E11	522	73.64567	156753.89
59	E11	523	73.74864	156182.53
59	E11	524	73.85161	155618.39
59	E11	525	73.954575	155063.8
59	E11	526	74.05755	154518.22
59	E11	527	74.160515	153980.62
59	E11	528	74.26349	153449.4
59	E11	529	74.366455	152923.02
59	E11	530	74.46942	152400.23
59	E11	531	74.572395	151880.33
59	E11	532	74.67536	151363.14
59	E11	533	74.778336	150849.12
59	E11	534	74.8813	150339.27
59	E11	535	74.98427	149834.61
59	E11	536	75.08724	149335.4
59	E11	537	75.19021	148841.12
59	E11	538	75.29318	148350.48
59	E11	539	75.39615	147860.72
59	E11	540	75.499115	147369.12
59	E11	541	75.60209	146873.98
59	E11	542	75.705055	146374.62
59	E11	543	75.80803	145871.5
59	E11	544	75.910995	145365.69
59	E11	545	76.01396	144858.52
59	E11	546	76.116936	144350.77
59	E11	547	76.2199	143842.73
59	E11	548	76.322876	143334.19
59	E11	549	76.42584	142824.9
59	E11	550	76.52882	142315.34
59	E11	551	76.63178	141805.38
59	E11	552	76.73475	141294.05
59	E11	553	76.83772	140780.86
59	E11	554	76.94069	140266.38
59	E11	555	77.04366	139751.86
59	E11	556	77.14663	139238.39
59	E11	557	77.249596	138727.1
59	E11	558	77.35257	138218.73
59	E11	559	77.455536	137714.66
59	E11	560	77.55851	137215.92
59	E11	561	77.661476	136722.28
59	E11	562	77.76444	136231.56
59	E11	563	77.86742	135742.47
59	E11	564	77.97038	135255.06
59	E11	565	78.07336	134769.3
59	E11	566	78.17632	134285.05
59	E11	567	78.27929	133801.9
59	E11	568	78.38226	133320.05
59	E11	569	78.48523	132839.94
59	E11	570	78.5882	132363.11
59	E11	571	78.69117	131885.78
59	E11	572	78.79414	131408.08
59	E11	573	78.89711	130930.25
59	E11	574	79.00008	130452.35
59	E11	575	79.10305	129974.336
59	E11	576	79.20602	129496.22
59	E11	577	79.30899	129018.1
59	E11	578	79.41196	128540.05
59	E11	579	79.51492	128062.06
59	E11	580	79.6179	127584.16
59	E11	581	79.72086	127106.33
59	E11	582	79.82384	126628.58
59	E11	583	79.9268	126150.875
60	E12	1	19.9986	10475.563
60	E12	2	20.10157	10467.697
60	E12	3	20.204538	10460.592
60	E12	4	20.307508	10454.147
60	E12	5	20.410479	10448.358
60	E12	6	20.513447	10443.266
60	E12	7	20.616417	10438.881
60	E12	8	20.719385	10435.191
60	E12	9	20.822355	10432.194
60	E12	10	20.925325	10429.901
60	E12	11	21.028294	10428.357
60	E12	12	21.131264	10427.622
60	E12	13	21.234234	10427.896
60	E12	14	21.337202	10429.777
60	E12	15	21.440172	10434.866
60	E12	16	21.54314	10452.942
60	E12	17	21.64611	10471.182
60	E12	18	21.74908	10487.233
60	E12	19	21.852049	10499.129
60	E12	20	21.955019	10506.129
60	E12	21	22.05799	10508.51
60	E12	22	22.160957	10507.615
60	E12	23	22.263927	10505.951
60	E12	24	22.366898	10505.621
60	E12	25	22.469866	10506.394
60	E12	26	22.572836	10507.73
60	E12	27	22.675804	10509.451
60	E12	28	22.778774	10511.211
60	E12	29	22.881744	10512.576
60	E12	30	22.984713	10512.223
60	E12	31	23.087683	10508.385
60	E12	32	23.190653	10499.737
60	E12	33	23.293621	10485.907
60	E12	34	23.396591	10468.054
60	E12	35	23.49956	10449.278
60	E12	36	23.60253	10433.179
60	E12	37	23.7055	10422.34
60	E12	38	23.808468	10418.435
60	E12	39	23.911438	10420.659
60	E12	40	24.014408	10427.0
60	E12	41	24.117376	10434.496
60	E12	42	24.220346	10439.106
60	E12	43	24.323317	10438.106
60	E12	44	24.426285	10430.074
60	E12	45	24.529255	10415.239
60	E12	46	24.632223	10396.177
60	E12	47	24.735193	10377.162
60	E12	48	24.838163	10361.693
60	E12	49	24.941132	10350.611
60	E12	50	25.044102	10342.9375
60	E12	51	25.147072	10337.437
60	E12	52	25.25004	10332.62
60	E12	53	25.35301	10327.064
60	E12	54	25.45598	10320.469
60	E12	55	25.558949	10312.089
60	E12	56	25.661919	10301.811
60	E12	57	25.764887	10290.406
60	E12	58	25.867857	10278.084
60	E12	59	25.970827	10267.312
60	E12	60	26.073795	10260.572
60	E12	61	26.176765	10258.6455
60	E12	62	26.279736	10260.266
60	E12	63	26.382704	10263.075
60	E12	64	26.485674	10265.468
60	E12	65	26.588642	10267.209
60	E12	66	26.691612	10267.681
60	E12	67	26.794582	10265.648
60	E12	68	26.89755	10260.798
60	E12	69	27.00052	10253.973
60	E12	70	27.10349	10247.205
60	E12	71	27.206459	10242.369
60	E12	72	27.30943	10239.127
60	E12	73	27.4124	10235.947
60	E12	74	27.515368	10230.56
60	E12	75	27.618338	10220.71
60	E12	76	27.721306	10205.23
60	E12	77	27.824276	10184.565
60	E12	78	27.927246	10160.013
60	E12	79	28.030214	10132.945
60	E12	80	28.133184	10104.951
60	E12	81	28.236155	10077.783
60	E12	82	28.339123	10053.509
60	E12	83	28.442093	10033.849
60	E12	84	28.545061	10019.24
60	E12	85	28.648031	10009.068
60	E12	86	28.751001	10002.409
60	E12	87	28.85397	9998.9
60	E12	88	28.95694	9996.948
60	E12	89	29.05991	9995.069
60	E12	90	29.162878	9993.467
60	E12	91	29.265848	9994.272
60	E12	92	29.368818	9999.861
60	E12	93	29.471786	10011.148
60	E12	94	29.574757	10027.192
60	E12	95	29.677725	10046.406
60	E12	96	29.780695	10066.639
60	E12	97	29.883665	10086.389
60	E12	98	29.986633	10104.858
60	E12	99	30.089603	10120.164
60	E12	100	30.192574	10130.581
60	E12	101	30.295542	10136.351
60	E12	102	30.398512	10139.494
60	E12	103	30.50148	10141.375
60	E12	104	30.60445	10142.738
60	E12	105	30.70742	10143.195
60	E12	106	30.810389	10142.8
60	E12	107	30.913359	10141.638
60	E12	108	31.016329	10139.922
60	E12	109	31.119297	10137.799
60	E12	110	31.222267	10135.39
60	E12	111	31.325237	10132.242
60	E12	112	31.428205	10129.112
60	E12	113	31.531176	10127.709
60	E12	114	31.634144	10129.675
60	E12	115	31.737114	10135.911
60	E12	116	31.840084	10146.092
60	E12	117	31.943052	10159.249
60	E12	118	32.04602	10174.765
60	E12	119	32.14899	10192.275
60	E12	120	32.25196	10210.953
60	E12	121	32.35493	10228.943
60	E12	122	32.4579	10245.378
60	E12	123	32.56087	10261.524
60	E12	124	32.663837	10279.028
60	E12	125	32.766808	10299.132
60	E12	126	32.869778	10321.735
60	E12	127	32.972748	10346.255
60	E12	128	33.075718	10372.476
60	E12	129	33.178684	10399.746
60	E12	130	33.281654	10425.768
60	E12	131	33.384624	10448.068
60	E12	132	33.487595	10465.609
60	E12	133	33.590565	10478.256
60	E12	134	33.693535	10486.812
60	E12	135	33.7965	10491.229
60	E12	136	33.89947	10492.014
60	E12	137	34.00244	10490.051
60	E12	138	34.10541	10486.584
60	E12	139	34.20838	10482.584
60	E12	140	34.311348	10478.397
60	E12	141	34.414318	10472.766
60	E12	142	34.51729	10464.896
60	E12	143	34.62026	10455.206
60	E12	144	34.72323	10445.182
60	E12	145	34.8262	10437.424
60	E12	146	34.929165	10433.79
60	E12	147	35.032135	10434.715
60	E12	148	35.135105	10439.131
60	E12	149	35.238075	10445.789
60	E12	150	35.341045	10455.45
60	E12	151	35.44401	10469.861
60	E12	152	35.54698	10489.662
60	E12	153	35.649952	10513.653
60	E12	154	35.752922	10540.505
60	E12	155	35.855892	10569.429
60	E12	156	35.958862	10598.471
60	E12	157	36.06183	10625.855
60	E12	158	36.1648	10650.974
60	E12	159	36.26777	10674.903
60	E12	160	36.37074	10698.732
60	E12	161	36.47371	10721.862
60	E12	162	36.576675	10742.454
60	E12	163	36.679646	10760.052
60	E12	164	36.782616	10775.479
60	E12	165	36.885586	10789.374
60	E12	166	36.988556	10802.327
60	E12	167	37.091522	10814.811
60	E12	168	37.194492	10827.717
60	E12	169	37.297462	10842.114
60	E12	170	37.400433	10857.72
60	E12	171	37.503403	10872.831
60	E12	172	37.606373	10886.257
60	E12	173	37.70934	10898.033
60	E12	174	37.81231	10908.994
60	E12	175	37.91528	10920.725
60	E12	176	38.01825	10935.559
60	E12	177	38.12122	10955.945
60	E12	178	38.224186	10984.032
60	E12	179	38.327156	11019.514
60	E12	180	38.430126	11059.921
60	E12	181	38.533096	11102.677
60	E12	182	38.636066	11146.045
60	E12	183	38.739037	11188.232
60	E12	184	38.842003	11228.137
60	E12	185	38.944973	11266.392
60	E12	186	39.047943	11304.24
60	E12	187	39.150913	11342.648
60	E12	188	39.253883	11382.254
60	E12	189	39.35685	11423.419
60	E12	190	39.45982	11467.12
60	E12	191	39.56279	11513.2
60	E12	192	39.66576	11560.722
60	E12	193	39.76873	11609.466
60	E12	194	39.8717	11660.928
60	E12	195	39.974667	11715.967
60	E12	196	40.077637	11773.243
60	E12	197	40.180607	11830.559
60	E12	198	40.283577	11887.295
60	E12	199	40.386547	11945.477
60	E12	200	40.489513	12007.7705
60	E12	201	40.592484	12075.727
60	E12	202	40.695454	12150.682
60	E12	203	40.798424	12234.042
60	E12	204	40.901394	12326.398
60	E12	205	41.00436	12426.977
60	E12	206	41.10733	12534.9375
60	E12	207	41.2103	12650.292
60	E12	208	41.31327	12773.121
60	E12	209	41.41624	12903.095
60	E12	210	41.51921	13039.941
60	E12	211	41.622177	13183.271
60	E12	212	41.725147	13332.536
60	E12	213	41.828117	13487.193
60	E12	214	41.931087	13646.794
60	E12	215	42.034058	13810.214
60	E12	216	42.137024	13975.268
60	E12	217	42.239994	14140.005
60	E12	218	42.342964	14304.005
60	E12	219	42.445934	14468.177
60	E12	220	42.548904	14635.504
60	E12	221	42.651875	14808.672
60	E12	222	42.75484	14988.256
60	E12	223	42.85781	15172.957
60	E12	224	42.96078	15363.021
60	E12	225	43.06375	15560.861
60	E12	226	43.16672	15768.016
60	E12	227	43.269688	15984.275
60	E12	228	43.372658	16208.379
60	E12	229	43.475628	16439.88
60	E12	230	43.578598	16678.947
60	E12	231	43.68157	16925.473
60	E12	232	43.78454	17179.104
60	E12	233	43.887505	17440.424
60	E12	234	43.990475	17712.707
60	E12	235	44.093445	17999.594
60	E12	236	44.196415	18302.191
60	E12	237	44.299385	18621.502
60	E12	238	44.40235	18958.312
60	E12	239	44.50532	19311.81
60	E12	240	44.60829	19680.11
60	E12	241	44.71126	20061.38
60	E12	242	44.81423	20454.145
60	E12	243	44.917202	20857.73
60	E12	244	45.02017	21272.885
60	E12	245	45.12314	21701.223
60	E12	246	45.22611	22144.889
60	E12	247	45.32908	22606.826
60	E12	248	45.43205	23090.914
60	E12	249	45.535015	23600.574
60	E12	250	45.637985	24139.354
60	E12	251	45.740955	24709.826
60	E12	252	45.843925	25313.234
60	E12	253	45.946896	25949.637
60	E12	254	46.049862	26617.762
60	E12	255	46.152832	27316.156
60	E12	256	46.255802	28044.549
60	E12	257	46.358772	28803.58
60	E12	258	46.461742	29594.76
60	E12	259	46.564713	30420.865
60	E12	260	46.66768	31284.61
60	E12	261	46.77065	32189.736
60	E12	262	46.87362	33139.68
60	E12	263	46.97659	34135.41
60	E12	264	47.07956	35177.297
60	E12	265	47.182526	36265.527
60	E12	266	47.285496	37399.375
60	E12	267	47.388466	38578.03
60	E12	268	47.491436	39800.785
60	E12	269	47.594406	41067.48
60	E12	270	47.697376	42378.25
60	E12	271	47.800343	43733.242
60	E12	272	47.903313	45132.895
60	E12	273	48.006283	46579.305
60	E12	274	48.109253	48075.496
60	E12	275	48.212223	49623.418
60	E12	276	48.31519	51224.113
60	E12	277	48.41816	52878.355
60	E12	278	48.52113	54586.54
60	E12	279	48.6241	56347.984
60	E12	280	48.72707	58161.36
60	E12	281	48.83004	60025.22
60	E12	282	48.933006	61937.645
60	E12	283	49.035976	63898.137
60	E12	284	49.138947	65907.72
60	E12	285	49.241917	67967.25
60	E12	286	49.344887	70076.93
60	E12	287	49.447853	72236.08
60	E12	288	49.550823	74443.05
60	E12	289	49.653793	76697.29
60	E12	290	49.756763	78998.51
60	E12	291	49.859734	81346.78
60	E12	292	49.9627	83743.7
60	E12	293	50.06567	86188.68
60	E12	294	50.16864	88679.305
60	E12	295	50.27161	91212.984
60	E12	296	50.37458	93787.19
60	E12	297	50.47755	96399.57
60	E12	298	50.580517	99047.875
60	E12	299	50.683487	101729.87
60	E12	300	50.786457	104443.51
60	E12	301	50.889427	107186.0
60	E12	302	50.992397	109954.28
60	E12	303	51.095364	112745.69
60	E12	304	51.198334	115558.22
60	E12	305	51.301304	118390.02
60	E12	306	51.404274	121238.1
60	E12	307	51.507244	124097.26
60	E12	308	51.610214	126961.11
60	E12	309	51.71318	129823.586
60	E12	310	51.81615	132678.34
60	E12	311	51.91912	135518.47
60	E12	312	52.02209	138338.52
60	E12	313	52.12506	141135.83
60	E12	314	52.228027	143907.53
60	E12	315	52.330997	146651.11
60	E12	316	52.433968	149363.95
60	E12	317	52.536938	152042.47
60	E12	318	52.639908	154682.22
60	E12	319	52.742878	157279.02
60	E12	320	52.845844	159829.39
60	E12	321	52.948814	162328.9
60	E12	322	53.051785	164774.97
60	E12	323	53.154755	167165.94
60	E12	324	53.257725	169500.4
60	E12	325	53.36069	171777.53
60	E12	326	53.46366	173997.77
60	E12	327	53.56663	176162.17
60	E12	328	53.6696	178271.31
60	E12	329	53.77257	180324.94
60	E12	330	53.87554	182323.7
60	E12	331	53.978508	184267.77
60	E12	332	54.08148	186157.28
60	E12	333	54.18445	187992.17
60	E12	334	54.28742	189771.33
60	E12	335	54.39039	191492.34
60	E12	336	54.493355	193153.94
60	E12	337	54.596325	194757.53
60	E12	338	54.699295	196306.16
60	E12	339	54.802265	197803.3
60	E12	340	54.905235	199252.77
60	E12	341	55.0082	200657.52
60	E12	342	55.11117	202017.9
60	E12	343	55.21414	203334.42
60	E12	344	55.317112	204608.5
60	E12	345	55.420082	205840.3
60	E12	346	55.523052	207030.39
60	E12	347	55.62602	208179.42
60	E12	348	55.72899	209288.53
60	E12	349	55.83196	210358.67
60	E12	350	55.93493	211392.1
60	E12	351	56.0379	212391.78
60	E12	352	56.140865	213359.75
60	E12	353	56.243835	214297.03
60	E12	354	56.346806	215203.94
60	E12	355	56.449776	216080.58
60	E12	356	56.552746	216927.05
60	E12	357	56.655716	217743.67
60	E12	358	56.758682	218530.25
60	E12	359	56.861652	219286.4
60	E12	360	56.964622	220011.77
60	E12	361	57.067593	220706.94
60	E12	362	57.170563	221373.28
60	E12	363	57.27353	222010.97
60	E12	364	57.3765	222620.16
60	E12	365	57.47947	223199.45
60	E12	366	57.58244	223746.47
60	E12	367	57.68541	224259.84
60	E12	368	57.78838	224738.34
60	E12	369	57.891346	225180.52
60	E12	370	57.994316	225584.61
60	E12	371	58.097286	225950.33
60	E12	372	58.200256	226277.83
60	E12	373	58.303226	226566.73
60	E12	374	58.406193	226818.02
60	E12	375	58.509163	227031.5
60	E12	376	58.612133	227206.5
60	E12	377	58.715103	227341.86
60	E12	378	58.818073	227436.69
60	E12	379	58.921043	227489.16
60	E12	380	59.02401	227497.69
60	E12	381	59.12698	227461.52
60	E12	382	59.22995	227381.31
60	E12	383	59.33292	227258.81
60	E12	384	59.43589	227096.05
60	E12	385	59.538857	226895.19
60	E12	386	59.641827	226657.83
60	E12	387	59.744797	226385.7
60	E12	388	59.847767	226079.38
60	E12	389	59.950737	225740.12
60	E12	390	60.053703	225368.98
60	E12	391	60.156673	224967.11
60	E12	392	60.259644	224535.75
60	E12	393	60.362614	224075.34
60	E12	394	60.465584	223587.67
60	E12	395	60.568554	223075.5
60	E12	396	60.67152	222542.23
60	E12	397	60.77449	221991.56
60	E12	398	60.87746	221426.52
60	E12	399	60.98043	220847.53
60	E12	400	61.0834	220253.17
60	E12	401	61.186367	219643.27
60	E12	402	61.289337	219019.45
60	E12	403	61.392307	218384.88
60	E12	404	61.495277	217742.89
60	E12	405	61.598248	217095.52
60	E12	406	61.701218	216443.7
60	E12	407	61.804184	215788.23
60	E12	408	61.907154	215130.72
60	E12	409	62.010124	214472.62
60	E12	410	62.113094	213814.55
60	E12	411	62.216064	213155.06
60	E12	412	62.31903	212493.3
60	E12	413	62.422	211828.89
60	E12	414	62.52497	211162.03
60	E12	415	62.62794	210494.42
60	E12	416	62.73091	209828.22
60	E12	417	62.83388	209164.5
60	E12	418	62.936848	208502.28
60	E12	419	63.039818	207840.48
60	E12	420	63.142788	207179.12
60	E12	421	63.245758	206519.42
60	E12	422	63.34873	205862.69
60	E12	423	63.451694	205209.0
60	E12	424	63.554665	204557.31
60	E12	425	63.657635	203906.89
60	E12	426	63.760605	203257.77
60	E12	427	63.863575	202609.42
60	E12	428	63.96654	201961.61
60	E12	429	64.06951	201314.05
60	E12	430	64.172485	200665.6
60	E12	431	64.27545	200014.9
60	E12	432	64.37842	199361.47
60	E12	433	64.48139	198706.58
60	E12	434	64.58436	198052.1
60	E12	435	64.68733	197398.72
60	E12	436	64.7903	196746.2
60	E12	437	64.893265	196094.9
60	E12	438	64.99624	195446.2
60	E12	439	65.099205	194802.1
60	E12	440	65.20218	194163.12
60	E12	441	65.305145	193527.52
60	E12	442	65.40811	192893.05
60	E12	443	65.511086	192257.55
60	E12	444	65.61405	191619.25
60	E12	445	65.717026	190977.58
60	E12	446	65.81999	190334.11
60	E12	447	65.922966	189692.12
60	E12	448	66.02593	189054.97
60	E12	449	66.1289	188425.3
60	E12	450	66.23187	187805.28
60	E12	451	66.33484	187195.23
60	E12	452	66.43781	186592.83
60	E12	453	66.54078	185994.06
60	E12	454	66.643745	185393.77
60	E12	455	66.74672	184787.33
60	E12	456	66.849686	184173.36
60	E12	457	66.95266	183553.45
60	E12	458	67.055626	182931.02
60	E12	459	67.15859	182310.45
60	E12	460	67.261566	181695.72
60	E12	461	67.36453	181088.7
60	E12	462	67.46751	180489.92
60	E12	463	67.57047	179899.95
60	E12	464	67.67344	179318.58
60	E12	465	67.77641	178743.98
60	E12	466	67.87938	178171.92
60	E12	467	67.98235	177596.88
60	E12	468	68.08532	177015.17
60	E12	469	68.188286	176425.98
60	E12	470	68.29126	175830.97
60	E12	471	68.394226	175232.84
60	E12	472	68.4972	174634.42
60	E12	473	68.60017	174038.97
60	E12	474	68.70314	173448.89
60	E12	475	68.80611	172865.34
60	E12	476	68.90907	172288.53
60	E12	477	69.01205	171718.06
60	E12	478	69.11501	171151.97
60	E12	479	69.21799	170587.53
60	E12	480	69.32095	170022.28
60	E12	481	69.42392	169454.56
60	E12	482	69.52689	168884.12
60	E12	483	69.62986	168310.9
60	E12	484	69.732834	167736.4
60	E12	485	69.8358	167162.84
60	E12	486	69.93877	166591.95
60	E12	487	70.04174	166025.39
60	E12	488	70.14471	165463.56
60	E12	489	70.24768	164906.27
60	E12	490	70.35065	164352.73
60	E12	491	70.45361	163801.19
60	E12	492	70.55659	163248.3
60	E12	493	70.65955	162692.0
60	E12	494	70.76253	162131.84
60	E12	495	70.86549	161568.12
60	E12	496	70.96846	161000.8
60	E12	497	71.071434	160429.62
60	E12	498	71.1744	159855.12
60	E12	499	71.277374	159278.06
60	E12	500	71.38034	158699.73
60	E12	501	71.483315	158122.9
60	E12	502	71.58628	157550.44
60	E12	503	71.68925	156984.75
60	E12	504	71.79222	156426.66
60	E12	505	71.89519	155875.22
60	E12	506	71.99816	155327.5
60	E12	507	72.10113	154781.16
60	E12	508	72.204094	154235.08
60	E12	509	72.30707	153688.88
60	E12	510	72.410034	153142.86
60	E12	511	72.51301	152597.58
60	E12	512	72.615974	152054.03
60	E12	513	72.71894	151511.38
60	E12	514	72.821915	150968.06
60	E12	515	72.92488	150423.98
60	E12	516	73.027855	149879.69
60	E12	517	73.13082	149336.25
60	E12	518	73.23379	148794.53
60	E12	519	73.33676	148254.81
60	E12	520	73.43973	147717.23
60	E12	521	73.5427	147181.69
60	E12	522	73.64567	146648.06
60	E12	523	73.74864	146116.84
60	E12	524	73.85161	145589.39
60	E12	525	73.954575	145067.08
60	E12	526	74.05755	144550.3
60	E12	527	74.160515	144039.77
60	E12	528	74.26349	143536.7
60	E12	529	74.366455	143042.53
60	E12	530	74.46942	142557.83
60	E12	531	74.572395	142081.36
60	E12	532	74.67536	141610.36
60	E12	533	74.778336	141141.3
60	E12	534	74.8813	140671.78
60	E12	535	74.98427	140200.67
60	E12	536	75.08724	139726.6
60	E12	537	75.19021	139248.66
60	E12	538	75.29318	138766.14
60	E12	539	75.39615	138278.22
60	E12	540	75.499115	137785.42
60	E12	541	75.60209	137289.62
60	E12	542	75.705055	136793.42
60	E12	543	75.80803	136298.2
60	E12	544	75.910995	135805.06
60	E12	545	76.01396	135313.98
60	E12	546	76.116936	134823.44
60	E12	547	76.2199	134332.31
60	E12	548	76.322876	133840.67
60	E12	549	76.42584	133349.11
60	E12	550	76.52882	132859.06
60	E12	551	76.63178	132370.67
60	E12	552	76.73475	131882.38
60	E12	553	76.83772	131394.4
60	E12	554	76.94069	130908.69
60	E12	555	77.04366	130426.97
60	E12	556	77.14663	129949.484
60	E12	557	77.249596	129476.34
60	E12	558	77.35257	129007.72
60	E12	559	77.455536	128542.43
60	E12	560	77.55851	128077.875
60	E12	561	77.661476	127612.3
60	E12	562	77.76444	127145.234
60	E12	563	77.86742	126676.15
60	E12	564	77.97038	126203.53
60	E12	565	78.07336	125726.39
60	E12	566	78.17632	125244.29
60	E12	567	78.27929	124758.98
60	E12	568	78.38226	124273.76
60	E12	569	78.48523	123791.266
60	E12	570	78.5882	123314.61
60	E12	571	78.69117	122841.92
60	E12	572	78.79414	122371.19
60	E12	573	78.89711	121901.25
60	E12	574	79.00008	121431.414
60	E12	575	79.10305	120961.33
60	E12	576	79.20602	120490.86
60	E12	577	79.30899	120019.914
60	E12	578	79.41196	119548.4
60	E12	579	79.51492	119076.34
60	E12	580	79.6179	118603.875
60	E12	581	79.72086	118131.2
60	E12	582	79.82384	117658.53
60	E12	583	79.9268	117185.95
61	F01	1	19.9963	27410.34
61	F01	2	20.099287	27360.262
61	F01	3	20.202274	27310.691
61	F01	4	20.305264	27261.549
61	F01	5	20.40825	27212.797
61	F01	6	20.511238	27164.38
61	F01	7	20.614225	27116.207
61	F01	8	20.717213	27068.182
61	F01	9	20.8202	27020.207
61	F01	10	20.92319	26972.19
61	F01	11	21.026176	26924.035
61	F01	12	21.129164	26875.725
61	F01	13	21.232151	26827.262
61	F01	14	21.335138	26778.95
61	F01	15	21.438126	26732.178
61	F01	16	21.541115	26688.691
61	F01	17	21.644102	26643.168
61	F01	18	21.74709	26593.936
61	F01	19	21.850077	26540.693
61	F01	20	21.953064	26483.55
61	F01	21	22.056053	26423.074
61	F01	22	22.15904	26359.674
61	F01	23	22.262028	26293.432
61	F01	24	22.365015	26224.977
61	F01	25	22.468002	26154.824
61	F01	26	22.57099	26083.627
61	F01	27	22.673979	26012.12
61	F01	28	22.776966	25940.777
61	F01	29	22.879953	25868.725
61	F01	30	22.98294	25794.836
61	F01	31	23.085928	25718.45
61	F01	32	23.188915	25639.018
61	F01	33	23.291904	25557.615
61	F01	34	23.394892	25474.83
61	F01	35	23.497879	25391.652
61	F01	36	23.600866	25308.363
61	F01	37	23.703854	25225.604
61	F01	38	23.80684	25144.299
61	F01	39	23.90983	25064.383
61	F01	40	24.012817	24985.273
61	F01	41	24.115805	24905.156
61	F01	42	24.218792	24821.912
61	F01	43	24.32178	24735.07
61	F01	44	24.424768	24646.207
61	F01	45	24.527756	24557.842
61	F01	46	24.630743	24471.746
61	F01	47	24.73373	24388.61
61	F01	48	24.836718	24308.281
61	F01	49	24.939705	24230.385
61	F01	50	25.042694	24154.344
61	F01	51	25.145681	24080.344
61	F01	52	25.248669	24009.3
61	F01	53	25.351656	23942.133
61	F01	54	25.454643	23879.387
61	F01	55	25.55763	23820.338
61	F01	56	25.66062	23763.867
61	F01	57	25.763607	23710.309
61	F01	58	25.866594	23660.2
61	F01	59	25.969582	23613.176
61	F01	60	26.072569	23567.979
61	F01	61	26.175558	23523.584
61	F01	62	26.278545	23478.352
61	F01	63	26.381533	23432.621
61	F01	64	26.48452	23388.059
61	F01	65	26.587507	23346.178
61	F01	66	26.690495	23306.72
61	F01	67	26.793484	23268.79
61	F01	68	26.896471	23231.633
61	F01	69	26.999458	23194.752
61	F01	70	27.102446	23158.38
61	F01	71	27.205433	23123.658
61	F01	72	27.30842	23091.568
61	F01	73	27.41141	23062.592
61	F01	74	27.514397	23036.393
61	F01	75	27.617384	23012.348
61	F01	76	27.720371	22990.08
61	F01	77	27.823359	22969.246
61	F01	78	27.926346	22949.834
61	F01	79	28.029335	22932.312
61	F01	80	28.132322	22916.58
61	F01	81	28.23531	22901.475
61	F01	82	28.338297	22885.695
61	F01	83	28.441284	22868.412
61	F01	84	28.544273	22850.137
61	F01	85	28.64726	22832.05
61	F01	86	28.750248	22815.139
61	F01	87	28.853235	22800.502
61	F01	88	28.956223	22788.232
61	F01	89	29.05921	22778.19
61	F01	90	29.162199	22770.176
61	F01	91	29.265186	22762.963
61	F01	92	29.368174	22754.908
61	F01	93	29.47116	22743.99
61	F01	94	29.574148	22728.916
61	F01	95	29.677135	22710.143
61	F01	96	29.780125	22688.857
61	F01	97	29.883112	22666.566
61	F01	98	29.9861	22645.523
61	F01	99	30.089087	22628.42
61	F01	100	30.192074	22616.033
61	F01	101	30.295063	22608.15
61	F01	102	30.39805	22603.908
61	F01	103	30.501038	22601.701
61	F01	104	30.604025	22601.082
61	F01	105	30.707012	22602.24
61	F01	106	30.81	22603.896
61	F01	107	30.912989	22604.436
61	F01	108	31.015976	22602.793
61	F01	109	31.118963	22599.465
61	F01	110	31.22195	22595.34
61	F01	111	31.324938	22592.348
61	F01	112	31.427925	22592.94
61	F01	113	31.530914	22598.379
61	F01	114	31.633902	22608.943
61	F01	115	31.736889	22624.463
61	F01	116	31.839876	22643.363
61	F01	117	31.942863	22663.43
61	F01	118	32.045853	22682.473
61	F01	119	32.148838	22698.77
61	F01	120	32.251827	22711.748
61	F01	121	32.354816	22721.855
61	F01	122	32.4578	22730.44
61	F01	123	32.56079	22740.13
61	F01	124	32.663776	22753.387
61	F01	125	32.766766	22771.393
61	F01	126	32.86975	22794.04
61	F01	127	32.97274	22819.705
61	F01	128	33.07573	22846.25
61	F01	129	33.178715	22871.793
61	F01	130	33.281704	22894.371
61	F01	131	33.38469	22913.75
61	F01	132	33.48768	22931.746
61	F01	133	33.590668	22949.344
61	F01	134	33.693653	22967.082
61	F01	135	33.796642	22986.635
61	F01	136	33.899628	23008.9
61	F01	137	34.002617	23034.486
61	F01	138	34.105606	23063.62
61	F01	139	34.20859	23096.744
61	F01	140	34.31158	23133.205
61	F01	141	34.414566	23171.22
61	F01	142	34.517555	23210.535
61	F01	143	34.62054	23252.79
61	F01	144	34.72353	23300.506
61	F01	145	34.82652	23357.035
61	F01	146	34.929504	23425.22
61	F01	147	35.032494	23506.424
61	F01	148	35.13548	23601.05
61	F01	149	35.23847	23708.438
61	F01	150	35.341457	23826.598
61	F01	151	35.444443	23952.896
61	F01	152	35.547432	24084.184
61	F01	153	35.650417	24217.838
61	F01	154	35.753407	24352.152
61	F01	155	35.85639	24486.092
61	F01	156	35.95938	24620.621
61	F01	157	36.06237	24757.643
61	F01	158	36.165356	24898.889
61	F01	159	36.268345	25045.127
61	F01	160	36.37133	25195.637
61	F01	161	36.47432	25348.693
61	F01	162	36.57731	25502.76
61	F01	163	36.680294	25657.363
61	F01	164	36.783283	25814.219
61	F01	165	36.88627	25975.504
61	F01	166	36.989258	26142.445
61	F01	167	37.092247	26316.025
61	F01	168	37.195232	26496.863
61	F01	169	37.29822	26686.514
61	F01	170	37.401207	26887.385
61	F01	171	37.504196	27100.084
61	F01	172	37.60718	27323.111
61	F01	173	37.71017	27554.701
61	F01	174	37.81316	27793.344
61	F01	175	37.916145	28038.273
61	F01	176	38.019135	28289.822
61	F01	177	38.12212	28548.71
61	F01	178	38.22511	28817.06
61	F01	179	38.3281	29095.91
61	F01	180	38.431084	29386.1
61	F01	181	38.534073	29689.99
61	F01	182	38.63706	30009.428
61	F01	183	38.740047	30345.752
61	F01	184	38.843037	30698.436
61	F01	185	38.946022	31064.975
61	F01	186	39.04901	31442.479
61	F01	187	39.151997	31829.027
61	F01	188	39.254986	32224.559
61	F01	189	39.35797	32630.822
61	F01	190	39.46096	33049.984
61	F01	191	39.56395	33482.965
61	F01	192	39.666935	33929.668
61	F01	193	39.769924	34389.652
61	F01	194	39.87291	34863.715
61	F01	195	39.9759	35353.188
61	F01	196	40.078888	35858.293
61	F01	197	40.181873	36378.242
61	F01	198	40.284863	36911.184
61	F01	199	40.387848	37454.938
61	F01	200	40.490837	38008.434
61	F01	201	40.593826	38571.6
61	F01	202	40.69681	39144.652
61	F01	203	40.7998	39727.617
61	F01	204	40.902786	40320.613
61	F01	205	41.005775	40923.906
61	F01	206	41.10876	41538.902
61	F01	207	41.21175	42167.6
61	F01	208	41.31474	42812.8
61	F01	209	41.417725	43475.223
61	F01	210	41.520714	44152.992
61	F01	211	41.6237	44844.996
61	F01	212	41.72669	45551.14
61	F01	213	41.829678	46271.42
61	F01	214	41.932663	47004.68
61	F01	215	42.035652	47749.27
61	F01	216	42.138638	48504.414
61	F01	217	42.241627	49269.586
61	F01	218	42.344616	50044.438
61	F01	219	42.4476	50828.89
61	F01	220	42.55059	51622.8
61	F01	221	42.653576	52425.477
61	F01	222	42.756565	53235.688
61	F01	223	42.85955	54052.355
61	F01	224	42.96254	54875.312
61	F01	225	43.06553	55704.78
61	F01	226	43.168514	56541.21
61	F01	227	43.271503	57384.227
61	F01	228	43.37449	58232.375
61	F01	229	43.477478	59083.566
61	F01	230	43.580467	59936.22
61	F01	231	43.683453	60789.54
61	F01	232	43.78644	61643.41
61	F01	233	43.889427	62497.734
61	F01	234	43.992416	63352.0
61	F01	235	44.095406	64205.094
61	F01	236	44.19839	65056.055
61	F01	237	44.30138	65905.234
61	F01	238	44.404366	66754.4
61	F01	239	44.507355	67605.555
61	F01	240	44.61034	68460.44
61	F01	241	44.71333	69320.54
61	F01	242	44.81632	70188.305
61	F01	243	44.919304	71067.81
61	F01	244	45.022293	71960.92
61	F01	245	45.12528	72866.836
61	F01	246	45.228268	73783.164
61	F01	247	45.331257	74707.6
61	F01	248	45.434242	75639.266
61	F01	249	45.53723	76578.92
61	F01	250	45.640217	77526.23
61	F01	251	45.743206	78479.55
61	F01	252	45.84619	79438.15
61	F01	253	45.94918	80400.63
61	F01	254	46.05217	81365.22
61	F01	255	46.155155	82330.875
61	F01	256	46.258144	83297.4
61	F01	257	46.36113	84264.42
61	F01	258	46.46412	85230.09
61	F01	259	46.56711	86194.055
61	F01	260	46.670094	87156.02
61	F01	261	46.773083	88115.22
61	F01	262	46.87607	89070.836
61	F01	263	46.979057	90022.336
61	F01	264	47.082047	90970.19
61	F01	265	47.18503	91915.43
61	F01	266	47.28802	92859.836
61	F01	267	47.391006	93805.05
61	F01	268	47.493996	94753.06
61	F01	269	47.59698	95705.555
61	F01	270	47.69997	96663.33
61	F01	271	47.80296	97626.484
61	F01	272	47.905945	98594.96
61	F01	273	48.008934	99570.15
61	F01	274	48.11192	100553.89
61	F01	275	48.21491	101548.54
61	F01	276	48.317898	102555.234
61	F01	277	48.420883	103573.984
61	F01	278	48.523872	104605.63
61	F01	279	48.626858	105651.29
61	F01	280	48.729847	106711.54
61	F01	281	48.832836	107785.31
61	F01	282	48.93582	108872.766
61	F01	283	49.03881	109973.7
61	F01	284	49.141796	111087.414
61	F01	285	49.244785	112213.766
61	F01	286	49.34777	113353.27
61	F01	287	49.45076	114507.28
61	F01	288	49.55375	115675.5
61	F01	289	49.656734	116856.16
61	F01	290	49.759724	118046.94
61	F01	291	49.86271	119244.54
61	F01	292	49.9657	120445.25
61	F01	293	50.068687	121645.4
61	F01	294	50.171673	122842.18
61	F01	295	50.274662	124033.25
61	F01	296	50.377647	125216.805
61	F01	297	50.480637	126390.2
61	F01	298	50.583626	127551.06
61	F01	299	50.68661	128698.55
61	F01	300	50.7896	129831.32
61	F01	301	50.892586	130946.43
61	F01	302	50.995575	132040.7
61	F01	303	51.09856	133111.48
61	F01	304	51.20155	134155.88
61	F01	305	51.30454	135171.39
61	F01	306	51.407524	136155.4
61	F01	307	51.510513	137104.53
61	F01	308	51.6135	138016.25
61	F01	309	51.716488	138888.78
61	F01	310	51.819477	139720.17
61	F01	311	51.922462	140507.94
61	F01	312	52.02545	141250.19
61	F01	313	52.128437	141945.06
61	F01	314	52.231426	142591.33
61	F01	315	52.334415	143187.9
61	F01	316	52.4374	143733.45
61	F01	317	52.54039	144227.48
61	F01	318	52.643375	144671.06
61	F01	319	52.746365	145064.64
61	F01	320	52.84935	145408.67
61	F01	321	52.95234	145702.7
61	F01	322	53.05533	145945.67
61	F01	323	53.158314	146137.1
61	F01	324	53.261303	146277.19
61	F01	325	53.36429	146367.55
61	F01	326	53.467278	146411.83
61	F01	327	53.570267	146414.9
61	F01	328	53.673252	146381.55
61	F01	329	53.77624	146316.98
61	F01	330	53.879227	146226.72
61	F01	331	53.982216	146114.06
61	F01	332	54.085205	145979.98
61	F01	333	54.18819	145823.83
61	F01	334	54.29118	145644.5
61	F01	335	54.394165	145441.95
61	F01	336	54.497154	145217.06
61	F01	337	54.60014	144971.31
61	F01	338	54.70313	144707.33
61	F01	339	54.806118	144429.4
61	F01	340	54.909103	144143.48
61	F01	341	55.012093	143855.78
61	F01	342	55.115078	143570.72
61	F01	343	55.218067	143290.12
61	F01	344	55.321056	143014.55
61	F01	345	55.42404	142742.36
61	F01	346	55.52703	142470.06
61	F01	347	55.630016	142194.1
61	F01	348	55.733006	141912.64
61	F01	349	55.83599	141624.83
61	F01	350	55.93898	141331.98
61	F01	351	56.04197	141035.64
61	F01	352	56.144955	140737.5
61	F01	353	56.247944	140439.28
61	F01	354	56.35093	140142.06
61	F01	355	56.45392	139845.95
61	F01	356	56.556908	139550.64
61	F01	357	56.659893	139254.98
61	F01	358	56.762882	138956.98
61	F01	359	56.865868	138656.12
61	F01	360	56.968857	138352.17
61	F01	361	57.071846	138044.78
61	F01	362	57.17483	137734.48
61	F01	363	57.27782	137420.94
61	F01	364	57.380806	137102.9
61	F01	365	57.483795	136780.12
61	F01	366	57.58678	136453.3
61	F01	367	57.68977	136123.81
61	F01	368	57.79276	135793.66
61	F01	369	57.895744	135464.33
61	F01	370	57.998734	135136.52
61	F01	371	58.10172	134811.52
61	F01	372	58.20471	134490.03
61	F01	373	58.307697	134172.39
61	F01	374	58.410683	133856.94
61	F01	375	58.51367	133541.61
61	F01	376	58.616657	133225.03
61	F01	377	58.719646	132905.72
61	F01	378	58.822636	132582.97
61	F01	379	58.92562	132257.3
61	F01	380	59.02861	131930.03
61	F01	381	59.131596	131603.16
61	F01	382	59.234585	131278.39
61	F01	383	59.33757	130957.86
61	F01	384	59.44056	130642.91
61	F01	385	59.54355	130332.8
61	F01	386	59.646534	130025.81
61	F01	387	59.749523	129720.59
61	F01	388	59.85251	129414.24
61	F01	389	59.955498	129104.38
61	F01	390	60.058487	128789.46
61	F01	391	60.161472	128468.92
61	F01	392	60.26446	128143.09
61	F01	393	60.367447	127813.79
61	F01	394	60.470436	127483.43
61	F01	395	60.573425	127153.43
61	F01	396	60.67641	126824.516
61	F01	397	60.7794	126498.21
61	F01	398	60.882385	126176.016
61	F01	399	60.985374	125858.66
61	F01	400	61.08836	125545.086
61	F01	401	61.19135	125233.53
61	F01	402	61.29434	124921.92
61	F01	403	61.397324	124609.78
61	F01	404	61.500313	124297.7
61	F01	405	61.6033	123986.31
61	F01	406	61.706287	123676.99
61	F01	407	61.809277	123371.47
61	F01	408	61.912262	123069.16
61	F01	409	62.01525	122769.4
61	F01	410	62.118237	122471.48
61	F01	411	62.221226	122176.07
61	F01	412	62.324215	121883.07
61	F01	413	62.4272	121591.7
61	F01	414	62.53019	121302.37
61	F01	415	62.633175	121014.82
61	F01	416	62.736164	120727.086
61	F01	417	62.83915	120436.734
61	F01	418	62.94214	120142.625
61	F01	419	63.045128	119845.07
61	F01	420	63.148113	119544.94
61	F01	421	63.251102	119243.664
61	F01	422	63.354088	118942.14
61	F01	423	63.457077	118640.68
61	F01	424	63.560066	118340.09
61	F01	425	63.66305	118040.83
61	F01	426	63.76604	117742.4
61	F01	427	63.869026	117444.234
61	F01	428	63.972015	117145.84
61	F01	429	64.075005	116846.96
61	F01	430	64.17799	116547.95
61	F01	431	64.280975	116249.375
61	F01	432	64.383965	115951.81
61	F01	433	64.48695	115654.68
61	F01	434	64.58994	115356.586
61	F01	435	64.69293	115056.83
61	F01	436	64.79591	114755.1
61	F01	437	64.8989	114451.766
61	F01	438	65.00189	114146.586
61	F01	439	65.10488	113839.86
61	F01	440	65.20786	113531.76
61	F01	441	65.31085	113222.86
61	F01	442	65.41384	112914.02
61	F01	443	65.51683	112604.94
61	F01	444	65.61982	112295.2
61	F01	445	65.7228	111985.0
61	F01	446	65.82579	111674.55
61	F01	447	65.92878	111363.39
61	F01	448	66.03177	111050.836
61	F01	449	66.13476	110737.27
61	F01	450	66.23774	110423.664
61	F01	451	66.34073	110110.74
61	F01	452	66.44372	109799.62
61	F01	453	66.54671	109491.53
61	F01	454	66.6497	109186.48
61	F01	455	66.75268	108883.4
61	F01	456	66.85567	108581.59
61	F01	457	66.95866	108280.94
61	F01	458	67.061646	107981.38
61	F01	459	67.164635	107682.58
61	F01	460	67.26762	107383.914
61	F01	461	67.370605	107084.86
61	F01	462	67.473595	106786.0
61	F01	463	67.576584	106487.99
61	F01	464	67.67957	106190.164
61	F01	465	67.782555	105891.86
61	F01	466	67.885544	105593.96
61	F01	467	67.98853	105297.6
61	F01	468	68.09152	105002.555
61	F01	469	68.19451	104708.18
61	F01	470	68.29749	104413.39
61	F01	471	68.40048	104116.82
61	F01	472	68.50347	103818.49
61	F01	473	68.60646	103519.4
61	F01	474	68.70944	103220.97
61	F01	475	68.81243	102924.99
61	F01	476	68.91542	102633.04
61	F01	477	69.01841	102345.305
61	F01	478	69.1214	102060.78
61	F01	479	69.22438	101779.1
61	F01	480	69.32737	101500.57
61	F01	481	69.43036	101225.04
61	F01	482	69.53335	100951.42
61	F01	483	69.63634	100678.0
61	F01	484	69.73932	100403.44
61	F01	485	69.84231	100126.83
61	F01	486	69.9453	99847.32
61	F01	487	70.04829	99565.07
61	F01	488	70.151276	99281.57
61	F01	489	70.25426	98998.39
61	F01	490	70.35725	98715.46
61	F01	491	70.460236	98431.71
61	F01	492	70.563225	98147.24
61	F01	493	70.666214	97863.49
61	F01	494	70.769196	97581.664
61	F01	495	70.872185	97302.555
61	F01	496	70.975174	97026.27
61	F01	497	71.07816	96751.84
61	F01	498	71.18115	96477.695
61	F01	499	71.284134	96202.48
61	F01	500	71.38712	95925.39
61	F01	501	71.49011	95645.89
61	F01	502	71.5931	95364.1
61	F01	503	71.69608	95080.54
61	F01	504	71.79907	94795.99
61	F01	505	71.90206	94511.32
61	F01	506	72.00505	94227.17
61	F01	507	72.10804	93943.21
61	F01	508	72.21102	93657.914
61	F01	509	72.31401	93370.04
61	F01	510	72.417	93078.82
61	F01	511	72.51999	92784.234
61	F01	512	72.62298	92487.2
61	F01	513	72.72596	92187.28
61	F01	514	72.82895	91882.62
61	F01	515	72.93194	91571.7
61	F01	516	73.03493	91253.96
61	F01	517	73.13792	90929.99
61	F01	518	73.2409	90602.4
61	F01	519	73.34389	90276.05
61	F01	520	73.44688	89955.16
61	F01	521	73.549866	89640.84
61	F01	522	73.652855	89332.64
61	F01	523	73.75584	89028.914
61	F01	524	73.858826	88725.945
61	F01	525	73.961815	88420.8
61	F01	526	74.064804	88112.555
61	F01	527	74.16779	87800.84
61	F01	528	74.270775	87486.35
61	F01	529	74.373764	87171.34
61	F01	530	74.47675	86858.91
61	F01	531	74.57974	86550.914
61	F01	532	74.68273	86248.07
61	F01	533	74.78571	85950.81
61	F01	534	74.8887	85659.19
61	F01	535	74.99169	85373.01
61	F01	536	75.09468	85092.695
61	F01	537	75.19766	84818.87
61	F01	538	75.30065	84550.5
61	F01	539	75.40364	84286.445
61	F01	540	75.50663	84026.625
61	F01	541	75.60962	83771.1
61	F01	542	75.7126	83520.51
61	F01	543	75.81559	83276.15
61	F01	544	75.91858	83038.61
61	F01	545	76.02157	82807.19
61	F01	546	76.12456	82579.72
61	F01	547	76.22754	82352.87
61	F01	548	76.33053	82122.8
61	F01	549	76.43352	81887.09
61	F01	550	76.53651	81646.414
61	F01	551	76.639496	81402.195
61	F01	552	76.74248	81155.5
61	F01	553	76.84547	80907.12
61	F01	554	76.948456	80657.336
61	F01	555	77.051445	80406.375
61	F01	556	77.154434	80154.03
61	F01	557	77.257416	79899.305
61	F01	558	77.360405	79640.164
61	F01	559	77.463394	79374.92
61	F01	560	77.56638	79103.52
61	F01	561	77.66937	78827.055
61	F01	562	77.772354	78547.35
61	F01	563	77.87534	78267.22
61	F01	564	77.97833	77989.914
61	F01	565	78.08132	77717.18
61	F01	566	78.18431	77449.61
61	F01	567	78.28729	77187.76
61	F01	568	78.39028	76931.2
61	F01	569	78.49327	76677.414
61	F01	570	78.59626	76418.23
61	F01	571	78.69924	76153.086
61	F01	572	78.80223	75884.8
61	F01	573	78.90522	75614.86
61	F01	574	79.00821	75344.06
61	F01	575	79.1112	75072.88
61	F01	576	79.21418	74801.61
61	F01	577	79.31717	74530.4
61	F01	578	79.42016	74259.28
61	F01	579	79.52315	73988.19
61	F01	580	79.62614	73717.016
61	F01	581	79.72912	73445.65
61	F01	582	79.83211	73173.91
61	F01	583	79.9351	72901.6
62	F02	1	19.9963	31835.877
62	F02	2	20.099287	31775.588
62	F02	3	20.202274	31714.686
62	F02	4	20.305264	31653.094
62	F02	5	20.40825	31590.816
62	F02	6	20.511238	31527.973
62	F02	7	20.614225	31464.74
62	F02	8	20.717213	31401.348
62	F02	9	20.8202	31338.03
62	F02	10	20.92319	31275.08
62	F02	11	21.026176	31212.85
62	F02	12	21.129164	31151.607
62	F02	13	21.232151	31091.38
62	F02	14	21.335138	31031.781
62	F02	15	21.438126	30971.234
62	F02	16	21.541115	30904.584
62	F02	17	21.644102	30836.047
62	F02	18	21.74709	30765.914
62	F02	19	21.850077	30695.873
62	F02	20	21.953064	30628.375
62	F02	21	22.056053	30565.238
62	F02	22	22.15904	30507.31
62	F02	23	22.262028	30454.941
62	F02	24	22.365015	30408.658
62	F02	25	22.468002	30368.375
62	F02	26	22.57099	30332.58
62	F02	27	22.673979	30298.74
62	F02	28	22.776966	30264.84
62	F02	29	22.879953	30229.406
62	F02	30	22.98294	30190.8
62	F02	31	23.085928	30147.092
62	F02	32	23.188915	30096.43
62	F02	33	23.291904	30039.146
62	F02	34	23.394892	29977.795
62	F02	35	23.497879	29914.299
62	F02	36	23.600866	29848.49
62	F02	37	23.703854	29780.47
62	F02	38	23.80684	29711.45
62	F02	39	23.90983	29642.393
62	F02	40	24.012817	29573.969
62	F02	41	24.115805	29506.559
62	F02	42	24.218792	29440.738
62	F02	43	24.32178	29377.791
62	F02	44	24.424768	29319.293
62	F02	45	24.527756	29265.979
62	F02	46	24.630743	29217.54
62	F02	47	24.73373	29173.818
62	F02	48	24.836718	29135.953
62	F02	49	24.939705	29105.668
62	F02	50	25.042694	29083.803
62	F02	51	25.145681	29070.146
62	F02	52	25.248669	29063.459
62	F02	53	25.351656	29061.797
62	F02	54	25.454643	29062.531
62	F02	55	25.55763	29063.06
62	F02	56	25.66062	29062.096
62	F02	57	25.763607	29058.037
62	F02	58	25.866594	29048.602
62	F02	59	25.969582	29033.229
62	F02	60	26.072569	29012.033
62	F02	61	26.175558	28986.498
62	F02	62	26.278545	28957.96
62	F02	63	26.381533	28926.668
62	F02	64	26.48452	28892.525
62	F02	65	26.587507	28856.484
62	F02	66	26.690495	28819.494
62	F02	67	26.793484	28782.512
62	F02	68	26.896471	28746.479
62	F02	69	26.999458	28712.352
62	F02	70	27.102446	28680.99
62	F02	71	27.205433	28651.945
62	F02	72	27.30842	28624.53
62	F02	73	27.41141	28599.82
62	F02	74	27.514397	28579.803
62	F02	75	27.617384	28566.58
62	F02	76	27.720371	28560.623
62	F02	77	27.823359	28559.764
62	F02	78	27.926346	28561.115
62	F02	79	28.029335	28563.393
62	F02	80	28.132322	28566.543
62	F02	81	28.23531	28570.512
62	F02	82	28.338297	28574.652
62	F02	83	28.441284	28577.434
62	F02	84	28.544273	28577.094
62	F02	85	28.64726	28572.06
62	F02	86	28.750248	28562.623
62	F02	87	28.853235	28550.81
62	F02	88	28.956223	28538.28
62	F02	89	29.05921	28526.246
62	F02	90	29.162199	28514.666
62	F02	91	29.265186	28503.025
62	F02	92	29.368174	28490.803
62	F02	93	29.47116	28477.805
62	F02	94	29.574148	28463.338
62	F02	95	29.677135	28446.459
62	F02	96	29.780125	28426.0
62	F02	97	29.883112	28402.541
62	F02	98	29.9861	28377.402
62	F02	99	30.089087	28351.824
62	F02	100	30.192074	28328.494
62	F02	101	30.295063	28309.33
62	F02	102	30.39805	28294.252
62	F02	103	30.501038	28281.807
62	F02	104	30.604025	28270.809
62	F02	105	30.707012	28261.924
62	F02	106	30.81	28257.885
62	F02	107	30.912989	28259.664
62	F02	108	31.015976	28266.646
62	F02	109	31.118963	28277.25
62	F02	110	31.22195	28290.064
62	F02	111	31.324938	28304.463
62	F02	112	31.427925	28320.248
62	F02	113	31.530914	28337.377
62	F02	114	31.633902	28355.836
62	F02	115	31.736889	28375.506
62	F02	116	31.839876	28396.34
62	F02	117	31.942863	28417.871
62	F02	118	32.045853	28439.375
62	F02	119	32.148838	28459.658
62	F02	120	32.251827	28477.88
62	F02	121	32.354816	28493.55
62	F02	122	32.4578	28506.207
62	F02	123	32.56079	28515.877
62	F02	124	32.663776	28522.807
62	F02	125	32.766766	28527.408
62	F02	126	32.86975	28529.746
62	F02	127	32.97274	28530.533
62	F02	128	33.07573	28531.273
62	F02	129	33.178715	28532.166
62	F02	130	33.281704	28534.102
62	F02	131	33.38469	28539.898
62	F02	132	33.48768	28553.219
62	F02	133	33.590668	28576.74
62	F02	134	33.693653	28611.52
62	F02	135	33.796642	28656.895
62	F02	136	33.899628	28711.99
62	F02	137	34.002617	28774.73
62	F02	138	34.105606	28843.396
62	F02	139	34.20859	28916.736
62	F02	140	34.31158	28994.053
62	F02	141	34.414566	29075.807
62	F02	142	34.517555	29163.408
62	F02	143	34.62054	29258.248
62	F02	144	34.72353	29360.725
62	F02	145	34.82652	29469.896
62	F02	146	34.929504	29584.135
62	F02	147	35.032494	29701.092
62	F02	148	35.13548	29818.44
62	F02	149	35.23847	29934.11
62	F02	150	35.341457	30045.738
62	F02	151	35.444443	30152.004
62	F02	152	35.547432	30253.76
62	F02	153	35.650417	30353.695
62	F02	154	35.753407	30454.086
62	F02	155	35.85639	30556.162
62	F02	156	35.95938	30661.477
62	F02	157	36.06237	30772.207
62	F02	158	36.165356	30891.605
62	F02	159	36.268345	31022.223
62	F02	160	36.37133	31163.707
62	F02	161	36.47432	31313.846
62	F02	162	36.57731	31470.28
62	F02	163	36.680294	31631.691
62	F02	164	36.783283	31798.412
62	F02	165	36.88627	31971.658
62	F02	166	36.989258	32153.336
62	F02	167	37.092247	32344.916
62	F02	168	37.195232	32547.32
62	F02	169	37.29822	32761.746
62	F02	170	37.401207	32989.445
62	F02	171	37.504196	33230.668
62	F02	172	37.60718	33483.992
62	F02	173	37.71017	33747.87
62	F02	174	37.81316	34021.727
62	F02	175	37.916145	34305.895
62	F02	176	38.019135	34601.582
62	F02	177	38.12212	34910.594
62	F02	178	38.22511	35233.633
62	F02	179	38.3281	35570.16
62	F02	180	38.431084	35919.125
62	F02	181	38.534073	36280.65
62	F02	182	38.63706	36655.74
62	F02	183	38.740047	37046.195
62	F02	184	38.843037	37452.97
62	F02	185	38.946022	37876.93
62	F02	186	39.04901	38318.008
62	F02	187	39.151997	38774.76
62	F02	188	39.254986	39246.25
62	F02	189	39.35797	39733.613
62	F02	190	39.46096	40238.44
62	F02	191	39.56395	40759.266
62	F02	192	39.666935	41292.41
62	F02	193	39.769924	41835.113
62	F02	194	39.87291	42386.996
62	F02	195	39.9759	42948.63
62	F02	196	40.078888	43520.29
62	F02	197	40.181873	44102.32
62	F02	198	40.284863	44695.01
62	F02	199	40.387848	45299.906
62	F02	200	40.490837	45920.34
62	F02	201	40.593826	46560.133
62	F02	202	40.69681	47221.664
62	F02	203	40.7998	47905.367
62	F02	204	40.902786	48611.363
62	F02	205	41.005775	49338.54
62	F02	206	41.10876	50084.297
62	F02	207	41.21175	50847.117
62	F02	208	41.31474	51628.24
62	F02	209	41.417725	52429.707
62	F02	210	41.520714	53251.793
62	F02	211	41.6237	54095.07
62	F02	212	41.72669	54961.996
62	F02	213	41.829678	55855.086
62	F02	214	41.932663	56773.47
62	F02	215	42.035652	57715.637
62	F02	216	42.138638	58680.434
62	F02	217	42.241627	59665.36
62	F02	218	42.344616	60667.3
62	F02	219	42.4476	61684.16
62	F02	220	42.55059	62716.406
62	F02	221	42.653576	63764.348
62	F02	222	42.756565	64826.816
62	F02	223	42.85955	65903.28
62	F02	224	42.96254	66994.19
62	F02	225	43.06553	68099.96
62	F02	226	43.168514	69220.82
62	F02	227	43.271503	70356.375
62	F02	228	43.37449	71504.3
62	F02	229	43.477478	72661.97
62	F02	230	43.580467	73828.27
62	F02	231	43.683453	75003.81
62	F02	232	43.78644	76189.586
62	F02	233	43.889427	77385.555
62	F02	234	43.992416	78593.016
62	F02	235	44.095406	79814.52
62	F02	236	44.19839	81052.15
62	F02	237	44.30138	82305.67
62	F02	238	44.404366	83572.55
62	F02	239	44.507355	84849.15
62	F02	240	44.61034	86131.266
62	F02	241	44.71333	87414.78
62	F02	242	44.81632	88697.164
62	F02	243	44.919304	89977.734
62	F02	244	45.022293	91256.14
62	F02	245	45.12528	92532.836
62	F02	246	45.228268	93809.06
62	F02	247	45.331257	95087.0
62	F02	248	45.434242	96367.89
62	F02	249	45.53723	97651.18
62	F02	250	45.640217	98935.37
62	F02	251	45.743206	100219.62
62	F02	252	45.84619	101503.164
62	F02	253	45.94918	102784.22
62	F02	254	46.05217	104062.375
62	F02	255	46.155155	105339.19
62	F02	256	46.258144	106617.23
62	F02	257	46.36113	107900.28
62	F02	258	46.46412	109191.15
62	F02	259	46.56711	110491.77
62	F02	260	46.670094	111803.67
62	F02	261	46.773083	113128.61
62	F02	262	46.87607	114466.625
62	F02	263	46.979057	115814.32
62	F02	264	47.082047	117165.48
62	F02	265	47.18503	118513.51
62	F02	266	47.28802	119853.64
62	F02	267	47.391006	121183.28
62	F02	268	47.493996	122500.71
62	F02	269	47.59698	123804.375
62	F02	270	47.69997	125093.35
62	F02	271	47.80296	126368.58
62	F02	272	47.905945	127632.64
62	F02	273	48.008934	128889.81
62	F02	274	48.11192	130144.586
62	F02	275	48.21491	131400.34
62	F02	276	48.317898	132659.17
62	F02	277	48.420883	133924.39
62	F02	278	48.523872	135199.64
62	F02	279	48.626858	136488.92
62	F02	280	48.729847	137794.64
62	F02	281	48.832836	139118.56
62	F02	282	48.93582	140464.05
62	F02	283	49.03881	141832.78
62	F02	284	49.141796	143224.66
62	F02	285	49.244785	144638.33
62	F02	286	49.34777	146072.02
62	F02	287	49.45076	147524.34
62	F02	288	49.55375	148993.52
62	F02	289	49.656734	150475.05
62	F02	290	49.759724	151961.98
62	F02	291	49.86271	153446.58
62	F02	292	49.9657	154921.97
62	F02	293	50.068687	156381.42
62	F02	294	50.171673	157815.52
62	F02	295	50.274662	159215.12
62	F02	296	50.377647	160573.08
62	F02	297	50.480637	161885.62
62	F02	298	50.583626	163151.33
62	F02	299	50.68661	164370.48
62	F02	300	50.7896	165544.95
62	F02	301	50.892586	166675.16
62	F02	302	50.995575	167760.33
62	F02	303	51.09856	168799.98
62	F02	304	51.20155	169794.28
62	F02	305	51.30454	170743.36
62	F02	306	51.407524	171646.69
62	F02	307	51.510513	172504.14
62	F02	308	51.6135	173316.1
62	F02	309	51.716488	174083.53
62	F02	310	51.819477	174808.02
62	F02	311	51.922462	175490.45
62	F02	312	52.02545	176132.19
62	F02	313	52.128437	176735.47
62	F02	314	52.231426	177303.55
62	F02	315	52.334415	177838.16
62	F02	316	52.4374	178339.6
62	F02	317	52.54039	178807.84
62	F02	318	52.643375	179244.55
62	F02	319	52.746365	179650.66
62	F02	320	52.84935	180026.28
62	F02	321	52.95234	180372.08
62	F02	322	53.05533	180690.33
62	F02	323	53.158314	180984.88
62	F02	324	53.261303	181257.9
62	F02	325	53.36429	181510.61
62	F02	326	53.467278	181742.3
62	F02	327	53.570267	181951.8
62	F02	328	53.673252	182137.48
62	F02	329	53.77624	182296.78
62	F02	330	53.879227	182428.8
62	F02	331	53.982216	182532.61
62	F02	332	54.085205	182607.48
62	F02	333	54.18819	182653.3
62	F02	334	54.29118	182669.56
62	F02	335	54.394165	182655.23
62	F02	336	54.497154	182609.2
62	F02	337	54.60014	182531.08
62	F02	338	54.70313	182421.27
62	F02	339	54.806118	182278.78
62	F02	340	54.909103	182103.95
62	F02	341	55.012093	181898.31
62	F02	342	55.115078	181663.06
62	F02	343	55.218067	181397.81
62	F02	344	55.321056	181103.0
62	F02	345	55.42404	180780.67
62	F02	346	55.52703	180433.38
62	F02	347	55.630016	180062.86
62	F02	348	55.733006	179672.1
62	F02	349	55.83599	179264.28
62	F02	350	55.93898	178841.72
62	F02	351	56.04197	178406.55
62	F02	352	56.144955	177959.55
62	F02	353	56.247944	177500.23
62	F02	354	56.35093	177028.03
62	F02	355	56.45392	176543.1
62	F02	356	56.556908	176044.56
62	F02	357	56.659893	175532.05
62	F02	358	56.762882	175007.1
62	F02	359	56.865868	174472.66
62	F02	360	56.968857	173930.89
62	F02	361	57.071846	173382.62
62	F02	362	57.17483	172829.11
62	F02	363	57.27782	172273.38
62	F02	364	57.380806	171719.1
62	F02	365	57.483795	171168.47
62	F02	366	57.58678	170621.86
62	F02	367	57.68977	170079.42
62	F02	368	57.79276	169542.88
62	F02	369	57.895744	169012.42
62	F02	370	57.998734	168487.86
62	F02	371	58.10172	167969.9
62	F02	372	58.20471	167461.42
62	F02	373	58.307697	166964.34
62	F02	374	58.410683	166477.84
62	F02	375	58.51367	166000.03
62	F02	376	58.616657	165530.84
62	F02	377	58.719646	165070.17
62	F02	378	58.822636	164616.84
62	F02	379	58.92562	164170.2
62	F02	380	59.02861	163728.98
62	F02	381	59.131596	163292.12
62	F02	382	59.234585	162860.62
62	F02	383	59.33757	162436.34
62	F02	384	59.44056	162021.75
62	F02	385	59.54355	161618.39
62	F02	386	59.646534	161224.56
62	F02	387	59.749523	160837.52
62	F02	388	59.85251	160455.03
62	F02	389	59.955498	160076.67
62	F02	390	60.058487	159703.06
62	F02	391	60.161472	159334.36
62	F02	392	60.26446	158969.58
62	F02	393	60.367447	158608.39
62	F02	394	60.470436	158250.94
62	F02	395	60.573425	157897.81
62	F02	396	60.67641	157550.08
62	F02	397	60.7794	157208.27
62	F02	398	60.882385	156872.42
62	F02	399	60.985374	156540.92
62	F02	400	61.08836	156211.98
62	F02	401	61.19135	155883.61
62	F02	402	61.29434	155554.39
62	F02	403	61.397324	155223.39
62	F02	404	61.500313	154889.62
62	F02	405	61.6033	154551.78
62	F02	406	61.706287	154209.14
62	F02	407	61.809277	153861.27
62	F02	408	61.912262	153508.27
62	F02	409	62.01525	153151.75
62	F02	410	62.118237	152792.45
62	F02	411	62.221226	152428.62
62	F02	412	62.324215	152057.77
62	F02	413	62.4272	151677.77
62	F02	414	62.53019	151288.61
62	F02	415	62.633175	150891.23
62	F02	416	62.736164	150485.72
62	F02	417	62.83915	150071.62
62	F02	418	62.94214	149649.2
62	F02	419	63.045128	149219.56
62	F02	420	63.148113	148783.86
62	F02	421	63.251102	148343.83
62	F02	422	63.354088	147900.67
62	F02	423	63.457077	147455.31
62	F02	424	63.560066	147007.98
62	F02	425	63.66305	146558.8
62	F02	426	63.76604	146108.42
62	F02	427	63.869026	145657.97
62	F02	428	63.972015	145208.81
62	F02	429	64.075005	144761.8
62	F02	430	64.17799	144318.58
62	F02	431	64.280975	143881.69
62	F02	432	64.383965	143453.34
62	F02	433	64.48695	143033.98
62	F02	434	64.58994	142622.77
62	F02	435	64.69293	142218.86
62	F02	436	64.79591	141821.95
62	F02	437	64.8989	141430.89
62	F02	438	65.00189	141043.05
62	F02	439	65.10488	140657.06
62	F02	440	65.20786	140272.86
62	F02	441	65.31085	139890.3
62	F02	442	65.41384	139509.22
62	F02	443	65.51683	139130.36
62	F02	444	65.61982	138755.3
62	F02	445	65.7228	138384.38
62	F02	446	65.82579	138016.36
62	F02	447	65.92878	137649.62
62	F02	448	66.03177	137282.88
62	F02	449	66.13476	136914.8
62	F02	450	66.23774	136543.39
62	F02	451	66.34073	136166.72
62	F02	452	66.44372	135783.0
62	F02	453	66.54671	135392.08
62	F02	454	66.6497	134995.8
62	F02	455	66.75268	134596.36
62	F02	456	66.85567	134195.48
62	F02	457	66.95866	133794.66
62	F02	458	67.061646	133394.44
62	F02	459	67.164635	132993.69
62	F02	460	67.26762	132591.27
62	F02	461	67.370605	132187.7
62	F02	462	67.473595	131784.02
62	F02	463	67.576584	131379.22
62	F02	464	67.67957	130971.54
62	F02	465	67.782555	130560.36
62	F02	466	67.885544	130146.17
62	F02	467	67.98853	129730.766
62	F02	468	68.09152	129316.04
62	F02	469	68.19451	128902.88
62	F02	470	68.29749	128491.1
62	F02	471	68.40048	128080.45
62	F02	472	68.50347	127670.68
62	F02	473	68.60646	127261.88
62	F02	474	68.70944	126855.07
62	F02	475	68.81243	126451.07
62	F02	476	68.91542	126049.695
62	F02	477	69.01841	125650.15
62	F02	478	69.1214	125251.766
62	F02	479	69.22438	124855.15
62	F02	480	69.32737	124461.68
62	F02	481	69.43036	124072.92
62	F02	482	69.53335	123689.74
62	F02	483	69.63634	123311.1
62	F02	484	69.73932	122935.27
62	F02	485	69.84231	122561.086
62	F02	486	69.9453	122187.49
62	F02	487	70.04829	121814.11
62	F02	488	70.151276	121441.13
62	F02	489	70.25426	121068.266
62	F02	490	70.35725	120694.72
62	F02	491	70.460236	120319.87
62	F02	492	70.563225	119944.12
62	F02	493	70.666214	119568.38
62	F02	494	70.769196	119192.74
62	F02	495	70.872185	118816.695
62	F02	496	70.975174	118439.09
62	F02	497	71.07816	118057.41
62	F02	498	71.18115	117668.92
62	F02	499	71.284134	117272.766
62	F02	500	71.38712	116869.42
62	F02	501	71.49011	116459.64
62	F02	502	71.5931	116044.7
62	F02	503	71.69608	115627.55
62	F02	504	71.79907	115211.85
62	F02	505	71.90206	114799.78
62	F02	506	72.00505	114392.63
62	F02	507	72.10804	113992.38
62	F02	508	72.21102	113600.63
62	F02	509	72.31401	113217.89
62	F02	510	72.417	112843.54
62	F02	511	72.51999	112475.79
62	F02	512	72.62298	112112.7
62	F02	513	72.72596	111752.81
62	F02	514	72.82895	111395.8
62	F02	515	72.93194	111042.0
62	F02	516	73.03493	110692.08
62	F02	517	73.13792	110346.805
62	F02	518	73.2409	110006.14
62	F02	519	73.34389	109670.0
62	F02	520	73.44688	109338.48
62	F02	521	73.549866	109010.41
62	F02	522	73.652855	108682.82
62	F02	523	73.75584	108351.555
62	F02	524	73.858826	108013.35
62	F02	525	73.961815	107666.93
62	F02	526	74.064804	107312.67
62	F02	527	74.16779	106950.86
62	F02	528	74.270775	106581.73
62	F02	529	74.373764	106206.625
62	F02	530	74.47675	105828.57
62	F02	531	74.57974	105450.15
62	F02	532	74.68273	105072.375
62	F02	533	74.78571	104696.14
62	F02	534	74.8887	104323.21
62	F02	535	74.99169	103955.1
62	F02	536	75.09468	103591.87
62	F02	537	75.19766	103231.836
62	F02	538	75.30065	102873.82
62	F02	539	75.40364	102518.23
62	F02	540	75.50663	102165.46
62	F02	541	75.60962	101815.945
62	F02	542	75.7126	101470.64
62	F02	543	75.81559	101130.66
62	F02	544	75.91858	100795.39
62	F02	545	76.02157	100462.29
62	F02	546	76.12456	100129.44
62	F02	547	76.22754	99796.96
62	F02	548	76.33053	99464.64
62	F02	549	76.43352	99131.625
62	F02	550	76.53651	98797.84
62	F02	551	76.639496	98463.586
62	F02	552	76.74248	98129.63
62	F02	553	76.84547	97796.016
62	F02	554	76.948456	97461.74
62	F02	555	77.051445	97126.44
62	F02	556	77.154434	96790.945
62	F02	557	77.257416	96455.16
62	F02	558	77.360405	96118.04
62	F02	559	77.463394	95779.35
62	F02	560	77.56638	95440.516
62	F02	561	77.66937	95102.88
62	F02	562	77.772354	94767.02
62	F02	563	77.87534	94433.32
62	F02	564	77.97833	94102.26
62	F02	565	78.08132	93774.914
62	F02	566	78.18431	93452.54
62	F02	567	78.28729	93135.45
62	F02	568	78.39028	92823.12
62	F02	569	78.49327	92515.54
62	F02	570	78.59626	92219.72
62	F02	571	78.69924	91925.0
62	F02	572	78.80223	91630.78
62	F02	573	78.90522	91337.195
62	F02	574	79.00821	91044.28
62	F02	575	79.1112	90751.99
62	F02	576	79.21418	90460.24
62	F02	577	79.31717	90169.01
62	F02	578	79.42016	89878.27
62	F02	579	79.52315	89588.04
62	F02	580	79.62614	89298.3
62	F02	581	79.72912	89009.06
62	F02	582	79.83211	88720.36
62	F02	583	79.9351	88432.17
63	F03	1	19.9914	25985.418
63	F03	2	20.094345	25946.908
63	F03	3	20.197289	25908.969
63	F03	4	20.300234	25871.527
63	F03	5	20.403177	25834.568
63	F03	6	20.506123	25798.09
63	F03	7	20.609066	25762.068
63	F03	8	20.712011	25726.416
63	F03	9	20.814957	25691.043
63	F03	10	20.9179	25655.89
63	F03	11	21.020845	25620.885
63	F03	12	21.123789	25585.918
63	F03	13	21.226734	25550.924
63	F03	14	21.329678	25516.229
63	F03	15	21.432623	25483.164
63	F03	16	21.535566	25449.018
63	F03	17	21.638512	25411.732
63	F03	18	21.741457	25370.826
63	F03	19	21.8444	25326.52
63	F03	20	21.947346	25279.316
63	F03	21	22.05029	25229.648
63	F03	22	22.153234	25177.547
63	F03	23	22.256178	25122.82
63	F03	24	22.359123	25065.469
63	F03	25	22.462069	25005.547
63	F03	26	22.565012	24943.422
63	F03	27	22.667957	24879.168
63	F03	28	22.7709	24813.56
63	F03	29	22.873846	24747.139
63	F03	30	22.97679	24680.365
63	F03	31	23.079735	24614.816
63	F03	32	23.18268	24551.799
63	F03	33	23.285624	24493.035
63	F03	34	23.388569	24439.91
63	F03	35	23.491512	24393.666
63	F03	36	23.594458	24354.193
63	F03	37	23.697401	24320.984
63	F03	38	23.800346	24292.828
63	F03	39	23.90329	24268.129
63	F03	40	24.006235	24245.152
63	F03	41	24.10918	24222.406
63	F03	42	24.212124	24198.941
63	F03	43	24.31507	24175.182
63	F03	44	24.418013	24151.42
63	F03	45	24.520958	24127.398
63	F03	46	24.623901	24102.6
63	F03	47	24.726847	24077.799
63	F03	48	24.829792	24053.623
63	F03	49	24.932735	24029.719
63	F03	50	25.03568	24005.527
63	F03	51	25.138624	23980.984
63	F03	52	25.24157	23956.072
63	F03	53	25.344513	23929.43
63	F03	54	25.447458	23899.867
63	F03	55	25.550404	23868.059
63	F03	56	25.653347	23836.242
63	F03	57	25.756292	23805.545
63	F03	58	25.859236	23776.205
63	F03	59	25.962181	23746.867
63	F03	60	26.065125	23716.127
63	F03	61	26.16807	23684.658
63	F03	62	26.271013	23652.725
63	F03	63	26.373959	23621.67
63	F03	64	26.476904	23592.91
63	F03	65	26.579847	23567.2
63	F03	66	26.682793	23542.754
63	F03	67	26.785736	23517.96
63	F03	68	26.888681	23491.887
63	F03	69	26.991625	23464.11
63	F03	70	27.09457	23434.389
63	F03	71	27.197515	23403.75
63	F03	72	27.300459	23372.799
63	F03	73	27.403404	23343.023
63	F03	74	27.506348	23316.168
63	F03	75	27.609293	23293.373
63	F03	76	27.712236	23274.303
63	F03	77	27.815182	23258.053
63	F03	78	27.918127	23244.023
63	F03	79	28.02107	23231.344
63	F03	80	28.124016	23219.057
63	F03	81	28.22696	23206.818
63	F03	82	28.329905	23195.48
63	F03	83	28.432848	23184.754
63	F03	84	28.535793	23172.863
63	F03	85	28.638737	23158.582
63	F03	86	28.741682	23142.096
63	F03	87	28.844627	23123.295
63	F03	88	28.94757	23102.277
63	F03	89	29.050516	23079.305
63	F03	90	29.15346	23054.229
63	F03	91	29.256405	23025.775
63	F03	92	29.359348	22990.938
63	F03	93	29.462294	22945.8
63	F03	94	29.565239	22887.537
63	F03	95	29.668182	22816.648
63	F03	96	29.771128	22735.266
63	F03	97	29.874071	22645.086
63	F03	98	29.977016	22548.084
63	F03	99	30.07996	22446.709
63	F03	100	30.182905	22342.848
63	F03	101	30.28585	22237.566
63	F03	102	30.388794	22132.01
63	F03	103	30.49174	22028.025
63	F03	104	30.594683	21927.316
63	F03	105	30.697628	21832.021
63	F03	106	30.800571	21744.266
63	F03	107	30.903517	21664.713
63	F03	108	31.00646	21592.729
63	F03	109	31.109406	21527.416
63	F03	110	31.21235	21468.355
63	F03	111	31.315294	21415.645
63	F03	112	31.41824	21369.457
63	F03	113	31.521183	21330.646
63	F03	114	31.624128	21300.162
63	F03	115	31.727072	21278.691
63	F03	116	31.830017	21267.334
63	F03	117	31.932962	21266.049
63	F03	118	32.035908	21272.736
63	F03	119	32.13885	21284.512
63	F03	120	32.241795	21298.463
63	F03	121	32.344738	21312.209
63	F03	122	32.447685	21324.803
63	F03	123	32.55063	21336.33
63	F03	124	32.653572	21346.414
63	F03	125	32.75652	21354.25
63	F03	126	32.859463	21361.277
63	F03	127	32.962406	21370.0
63	F03	128	33.06535	21382.297
63	F03	129	33.168297	21399.87
63	F03	130	33.27124	21425.486
63	F03	131	33.374184	21460.816
63	F03	132	33.47713	21505.781
63	F03	133	33.580074	21559.45
63	F03	134	33.683018	21620.246
63	F03	135	33.78596	21685.67
63	F03	136	33.88891	21753.123
63	F03	137	33.99185	21821.379
63	F03	138	34.094795	21890.688
63	F03	139	34.197742	21962.865
63	F03	140	34.300686	22040.387
63	F03	141	34.40363	22125.39
63	F03	142	34.506573	22218.328
63	F03	143	34.60952	22318.498
63	F03	144	34.712463	22425.21
63	F03	145	34.815407	22538.191
63	F03	146	34.91835	22657.375
63	F03	147	35.021297	22782.27
63	F03	148	35.12424	22911.799
63	F03	149	35.227184	23044.838
63	F03	150	35.33013	23180.707
63	F03	151	35.433075	23319.113
63	F03	152	35.53602	23460.137
63	F03	153	35.63896	23604.695
63	F03	154	35.74191	23753.908
63	F03	155	35.844852	23907.836
63	F03	156	35.947796	24067.482
63	F03	157	36.050743	24234.975
63	F03	158	36.153687	24411.74
63	F03	159	36.25663	24597.523
63	F03	160	36.359573	24791.2
63	F03	161	36.46252	24991.803
63	F03	162	36.565464	25198.238
63	F03	163	36.668407	25409.074
63	F03	164	36.771355	25624.22
63	F03	165	36.8743	25845.11
63	F03	166	36.97724	26073.428
63	F03	167	37.080185	26309.535
63	F03	168	37.183132	26552.264
63	F03	169	37.286076	26800.982
63	F03	170	37.38902	27056.408
63	F03	171	37.491966	27320.121
63	F03	172	37.59491	27593.115
63	F03	173	37.697853	27874.795
63	F03	174	37.800797	28164.041
63	F03	175	37.903744	28460.842
63	F03	176	38.006687	28766.299
63	F03	177	38.10963	29082.105
63	F03	178	38.212578	29409.94
63	F03	179	38.31552	29750.371
63	F03	180	38.418465	30103.723
63	F03	181	38.521408	30471.283
63	F03	182	38.624355	30854.432
63	F03	183	38.7273	31254.176
63	F03	184	38.830242	31670.715
63	F03	185	38.93319	32103.691
63	F03	186	39.036133	32551.922
63	F03	187	39.139076	33013.336
63	F03	188	39.24202	33487.133
63	F03	189	39.344967	33973.6
63	F03	190	39.44791	34473.676
63	F03	191	39.550854	34987.867
63	F03	192	39.653797	35516.734
63	F03	193	39.756744	36060.668
63	F03	194	39.859688	36619.137
63	F03	195	39.96263	37191.54
63	F03	196	40.06558	37777.598
63	F03	197	40.16852	38377.234
63	F03	198	40.271465	38990.227
63	F03	199	40.37441	39615.496
63	F03	200	40.477356	40252.598
63	F03	201	40.5803	40902.72
63	F03	202	40.683243	41567.44
63	F03	203	40.78619	42247.105
63	F03	204	40.889133	42942.82
63	F03	205	40.992077	43656.023
63	F03	206	41.09502	44387.586
63	F03	207	41.197968	45138.117
63	F03	208	41.30091	45909.56
63	F03	209	41.403854	46703.695
63	F03	210	41.5068	47520.547
63	F03	211	41.609745	48359.69
63	F03	212	41.71269	49220.39
63	F03	213	41.81563	50101.008
63	F03	214	41.91858	50999.066
63	F03	215	42.021523	51913.242
63	F03	216	42.124466	52844.67
63	F03	217	42.227413	53795.316
63	F03	218	42.330357	54767.227
63	F03	219	42.4333	55760.793
63	F03	220	42.536243	56775.5
63	F03	221	42.63919	57809.844
63	F03	222	42.742134	58862.438
63	F03	223	42.845078	59932.902
63	F03	224	42.948025	61019.855
63	F03	225	43.05097	62121.527
63	F03	226	43.15391	63236.727
63	F03	227	43.256855	64364.457
63	F03	228	43.359802	65504.723
63	F03	229	43.462746	66657.66
63	F03	230	43.56569	67823.94
63	F03	231	43.668636	69004.945
63	F03	232	43.77158	70201.125
63	F03	233	43.874523	71411.18
63	F03	234	43.977467	72634.64
63	F03	235	44.080414	73871.32
63	F03	236	44.183357	75120.195
63	F03	237	44.2863	76378.66
63	F03	238	44.389244	77643.96
63	F03	239	44.49219	78914.83
63	F03	240	44.595135	80191.33
63	F03	241	44.69808	81474.69
63	F03	242	44.801025	82766.336
63	F03	243	44.90397	84067.52
63	F03	244	45.006912	85378.76
63	F03	245	45.109856	86698.63
63	F03	246	45.212803	88023.16
63	F03	247	45.315746	89348.03
63	F03	248	45.41869	90670.09
63	F03	249	45.521637	91987.46
63	F03	250	45.62458	93299.59
63	F03	251	45.727524	94608.195
63	F03	252	45.830467	95915.33
63	F03	253	45.933414	97222.67
63	F03	254	46.036358	98531.79
63	F03	255	46.1393	99844.3
63	F03	256	46.24225	101161.87
63	F03	257	46.345192	102485.8
63	F03	258	46.448135	103816.47
63	F03	259	46.55108	105154.14
63	F03	260	46.654026	106499.07
63	F03	261	46.75697	107851.46
63	F03	262	46.859913	109210.42
63	F03	263	46.96286	110573.86
63	F03	264	47.065804	111939.96
63	F03	265	47.168747	113307.16
63	F03	266	47.27169	114673.98
63	F03	267	47.374638	116038.63
63	F03	268	47.47758	117399.67
63	F03	269	47.580524	118755.79
63	F03	270	47.68347	120106.06
63	F03	271	47.786415	121451.266
63	F03	272	47.88936	122793.0
63	F03	273	47.992302	124133.375
63	F03	274	48.09525	125475.19
63	F03	275	48.198193	126822.18
63	F03	276	48.301136	128178.55
63	F03	277	48.404083	129548.63
63	F03	278	48.507027	130936.44
63	F03	279	48.60997	132344.64
63	F03	280	48.712914	133774.08
63	F03	281	48.81586	135225.77
63	F03	282	48.918804	136702.52
63	F03	283	49.021748	138207.31
63	F03	284	49.12469	139741.81
63	F03	285	49.22764	141306.55
63	F03	286	49.33058	142901.39
63	F03	287	49.433525	144525.89
63	F03	288	49.536472	146178.55
63	F03	289	49.639416	147855.94
63	F03	290	49.74236	149552.17
63	F03	291	49.845303	151259.42
63	F03	292	49.94825	152969.86
63	F03	293	50.051193	154675.92
63	F03	294	50.154137	156371.95
63	F03	295	50.257084	158052.23
63	F03	296	50.360027	159711.88
63	F03	297	50.46297	161346.45
63	F03	298	50.565914	162952.45
63	F03	299	50.66886	164528.38
63	F03	300	50.771805	166073.94
63	F03	301	50.87475	167588.78
63	F03	302	50.977695	169071.72
63	F03	303	51.08064	170520.83
63	F03	304	51.183582	171933.84
63	F03	305	51.286526	173308.08
63	F03	306	51.389473	174639.88
63	F03	307	51.492416	175923.69
63	F03	308	51.59536	177155.17
63	F03	309	51.698307	178331.6
63	F03	310	51.80125	179451.45
63	F03	311	51.904194	180512.38
63	F03	312	52.007137	181512.16
63	F03	313	52.110085	182450.69
63	F03	314	52.213028	183328.78
63	F03	315	52.31597	184146.25
63	F03	316	52.41892	184901.81
63	F03	317	52.521862	185593.64
63	F03	318	52.624805	186219.98
63	F03	319	52.72775	186779.92
63	F03	320	52.830696	187273.19
63	F03	321	52.93364	187699.73
63	F03	322	53.036583	188060.52
63	F03	323	53.13953	188356.17
63	F03	324	53.242474	188588.05
63	F03	325	53.345417	188757.16
63	F03	326	53.44836	188865.38
63	F03	327	53.551308	188915.81
63	F03	328	53.65425	188911.17
63	F03	329	53.757195	188852.95
63	F03	330	53.860138	188742.56
63	F03	331	53.963085	188581.02
63	F03	332	54.06603	188369.47
63	F03	333	54.168972	188110.38
63	F03	334	54.27192	187806.67
63	F03	335	54.374863	187462.02
63	F03	336	54.477806	187079.73
63	F03	337	54.58075	186661.8
63	F03	338	54.683697	186210.88
63	F03	339	54.78664	185729.88
63	F03	340	54.889584	185222.27
63	F03	341	54.99253	184691.33
63	F03	342	55.095474	184139.16
63	F03	343	55.198418	183567.62
63	F03	344	55.30136	182980.88
63	F03	345	55.40431	182384.25
63	F03	346	55.50725	181782.39
63	F03	347	55.610195	181178.95
63	F03	348	55.713142	180576.38
63	F03	349	55.816086	179976.22
63	F03	350	55.91903	179378.58
63	F03	351	56.021973	178782.92
63	F03	352	56.12492	178188.56
63	F03	353	56.227863	177594.81
63	F03	354	56.330807	177000.86
63	F03	355	56.433754	176405.78
63	F03	356	56.536697	175808.23
63	F03	357	56.63964	175207.66
63	F03	358	56.742584	174605.1
63	F03	359	56.84553	174002.17
63	F03	360	56.948475	173400.6
63	F03	361	57.05142	172800.9
63	F03	362	57.154366	172202.19
63	F03	363	57.25731	171603.3
63	F03	364	57.360252	171002.92
63	F03	365	57.463196	170400.75
63	F03	366	57.566143	169795.86
63	F03	367	57.669086	169186.69
63	F03	368	57.77203	168572.98
63	F03	369	57.874977	167955.34
63	F03	370	57.97792	167334.34
63	F03	371	58.080864	166711.53
63	F03	372	58.183807	166089.33
63	F03	373	58.286755	165469.44
63	F03	374	58.389698	164853.2
63	F03	375	58.49264	164241.97
63	F03	376	58.595585	163637.44
63	F03	377	58.698532	163040.92
63	F03	378	58.801476	162452.23
63	F03	379	58.90442	161870.39
63	F03	380	59.007366	161294.5
63	F03	381	59.11031	160724.42
63	F03	382	59.213253	160160.02
63	F03	383	59.316196	159601.9
63	F03	384	59.419144	159050.45
63	F03	385	59.522087	158504.73
63	F03	386	59.62503	157962.73
63	F03	387	59.727978	157423.89
63	F03	388	59.83092	156888.45
63	F03	389	59.933865	156356.92
63	F03	390	60.036808	155830.1
63	F03	391	60.139755	155308.95
63	F03	392	60.2427	154793.97
63	F03	393	60.345642	154284.61
63	F03	394	60.44859	153779.98
63	F03	395	60.551533	153279.47
63	F03	396	60.654476	152782.67
63	F03	397	60.75742	152290.33
63	F03	398	60.860367	151804.12
63	F03	399	60.96331	151326.36
63	F03	400	61.066254	150858.77
63	F03	401	61.1692	150401.72
63	F03	402	61.272144	149954.58
63	F03	403	61.375088	149516.84
63	F03	404	61.47803	149088.33
63	F03	405	61.58098	148668.19
63	F03	406	61.68392	148255.81
63	F03	407	61.786865	147851.17
63	F03	408	61.889812	147454.5
63	F03	409	61.992756	147066.75
63	F03	410	62.0957	146688.61
63	F03	411	62.198643	146320.39
63	F03	412	62.30159	145961.44
63	F03	413	62.404533	145610.86
63	F03	414	62.507477	145269.3
63	F03	415	62.610424	144936.88
63	F03	416	62.713367	144611.19
63	F03	417	62.81631	144289.25
63	F03	418	62.919254	143969.02
63	F03	419	63.0222	143649.66
63	F03	420	63.125145	143330.95
63	F03	421	63.22809	143013.6
63	F03	422	63.33103	142699.67
63	F03	423	63.43398	142391.2
63	F03	424	63.536922	142088.73
63	F03	425	63.639866	141791.56
63	F03	426	63.742813	141498.12
63	F03	427	63.845757	141206.4
63	F03	428	63.9487	140913.38
63	F03	429	64.05164	140616.86
63	F03	430	64.15459	140316.88
63	F03	431	64.25754	140014.45
63	F03	432	64.36048	139710.02
63	F03	433	64.463425	139403.67
63	F03	434	64.56637	139096.2
63	F03	435	64.66931	138788.17
63	F03	436	64.772255	138478.98
63	F03	437	64.8752	138167.58
63	F03	438	64.97815	137852.6
63	F03	439	65.08109	137533.0
63	F03	440	65.18404	137208.55
63	F03	441	65.28698	136879.05
63	F03	442	65.38992	136544.14
63	F03	443	65.49287	136203.95
63	F03	444	65.59581	135859.52
63	F03	445	65.69875	135511.22
63	F03	446	65.801704	135159.17
63	F03	447	65.90465	134804.03
63	F03	448	66.00759	134446.4
63	F03	449	66.110535	134085.7
63	F03	450	66.21348	133720.38
63	F03	451	66.31642	133349.52
63	F03	452	66.419365	132973.11
63	F03	453	66.522316	132591.6
63	F03	454	66.62526	132205.52
63	F03	455	66.7282	131815.02
63	F03	456	66.83115	131420.38
63	F03	457	66.93409	131022.51
63	F03	458	67.03703	130621.36
63	F03	459	67.13998	130215.43
63	F03	460	67.24293	129804.38
63	F03	461	67.34587	129389.555
63	F03	462	67.448814	128970.79
63	F03	463	67.55176	128546.91
63	F03	464	67.6547	128117.805
63	F03	465	67.757645	127685.01
63	F03	466	67.86059	127250.016
63	F03	467	67.96354	126812.64
63	F03	468	68.06648	126372.67
63	F03	469	68.169426	125929.75
63	F03	470	68.27237	125483.9
63	F03	471	68.37531	125036.08
63	F03	472	68.47826	124587.62
63	F03	473	68.5812	124140.99
63	F03	474	68.68415	123699.836
63	F03	475	68.787094	123265.21
63	F03	476	68.89004	122835.43
63	F03	477	68.99298	122410.21
63	F03	478	69.095924	121991.4
63	F03	479	69.19887	121580.21
63	F03	480	69.30181	121176.26
63	F03	481	69.40476	120779.26
63	F03	482	69.507706	120388.5
63	F03	483	69.61065	120002.82
63	F03	484	69.71359	119621.42
63	F03	485	69.816536	119244.89
63	F03	486	69.91948	118874.59
63	F03	487	70.02242	118511.586
63	F03	488	70.125374	118156.02
63	F03	489	70.22832	117805.3
63	F03	490	70.33126	117456.125
63	F03	491	70.434204	117108.13
63	F03	492	70.53715	116761.414
63	F03	493	70.64009	116416.15
63	F03	494	70.743034	116072.55
63	F03	495	70.845985	115731.13
63	F03	496	70.94893	115393.09
63	F03	497	71.05187	115059.24
63	F03	498	71.154816	114729.59
63	F03	499	71.25776	114403.35
63	F03	500	71.3607	114079.03
63	F03	501	71.463646	113755.266
63	F03	502	71.5666	113431.37
63	F03	503	71.66954	113107.18
63	F03	504	71.772484	112784.53
63	F03	505	71.87543	112466.11
63	F03	506	71.97837	112152.125
63	F03	507	72.081314	111841.93
63	F03	508	72.18426	111535.39
63	F03	509	72.28721	111232.62
63	F03	510	72.39015	110932.53
63	F03	511	72.493095	110634.21
63	F03	512	72.59604	110336.16
63	F03	513	72.69898	110037.53
63	F03	514	72.801926	109737.73
63	F03	515	72.90487	109435.6
63	F03	516	73.00782	109130.29
63	F03	517	73.11076	108821.66
63	F03	518	73.21371	108510.445
63	F03	519	73.31665	108196.87
63	F03	520	73.41959	107879.75
63	F03	521	73.52254	107559.48
63	F03	522	73.62548	107236.33
63	F03	523	73.72843	106909.66
63	F03	524	73.831375	106578.59
63	F03	525	73.93432	106243.195
63	F03	526	74.03726	105903.27
63	F03	527	74.140205	105559.266
63	F03	528	74.24315	105212.73
63	F03	529	74.34609	104864.88
63	F03	530	74.44904	104516.16
63	F03	531	74.55199	104166.164
63	F03	532	74.65493	103815.58
63	F03	533	74.75787	103466.03
63	F03	534	74.86082	103118.5
63	F03	535	74.96376	102773.734
63	F03	536	75.0667	102432.23
63	F03	537	75.16965	102095.21
63	F03	538	75.2726	101763.04
63	F03	539	75.37554	101436.7
63	F03	540	75.478485	101115.516
63	F03	541	75.58143	100798.914
63	F03	542	75.68437	100485.23
63	F03	543	75.787315	100171.76
63	F03	544	75.89026	99856.6
63	F03	545	75.99321	99538.56
63	F03	546	76.09615	99216.82
63	F03	547	76.1991	98890.68
63	F03	548	76.30204	98559.94
63	F03	549	76.40498	98225.234
63	F03	550	76.50793	97886.95
63	F03	551	76.61087	97545.67
63	F03	552	76.71382	97202.4
63	F03	553	76.816765	96857.516
63	F03	554	76.91971	96510.05
63	F03	555	77.02265	96159.72
63	F03	556	77.125595	95805.83
63	F03	557	77.22854	95447.266
63	F03	558	77.33148	95084.18
63	F03	559	77.43443	94718.01
63	F03	560	77.53738	94350.18
63	F03	561	77.64032	93981.164
63	F03	562	77.74326	93611.805
63	F03	563	77.84621	93244.3
63	F03	564	77.94915	92880.74
63	F03	565	78.05209	92520.68
63	F03	566	78.155045	92161.94
63	F03	567	78.25799	91803.19
63	F03	568	78.36093	91443.266
63	F03	569	78.463875	91081.555
63	F03	570	78.56682	90704.195
63	F03	571	78.66976	90323.6
63	F03	572	78.772705	89941.65
63	F03	573	78.875656	89558.87
63	F03	574	78.9786	89175.414
63	F03	575	79.08154	88791.35
63	F03	576	79.18449	88406.75
63	F03	577	79.28743	88021.61
63	F03	578	79.39037	87635.86
63	F03	579	79.49332	87249.414
63	F03	580	79.59627	86862.21
63	F03	581	79.69921	86474.24
63	F03	582	79.802155	86085.52
63	F03	583	79.9051	85696.03
64	F04	1	19.9914	23666.896
64	F04	2	20.094345	23646.06
64	F04	3	20.197289	23626.182
64	F04	4	20.300234	23607.033
64	F04	5	20.403177	23588.346
64	F04	6	20.506123	23569.805
64	F04	7	20.609066	23551.092
64	F04	8	20.712011	23531.887
64	F04	9	20.814957	23511.895
64	F04	10	20.9179	23490.906
64	F04	11	21.020845	23468.852
64	F04	12	21.123789	23445.908
64	F04	13	21.226734	23422.719
64	F04	14	21.329678	23401.047
64	F04	15	21.432623	23385.229
64	F04	16	21.535566	23363.97
64	F04	17	21.638512	23342.938
64	F04	18	21.741457	23320.34
64	F04	19	21.8444	23294.604
64	F04	20	21.947346	23264.19
64	F04	21	22.05029	23228.133
64	F04	22	22.153234	23186.152
64	F04	23	22.256178	23139.066
64	F04	24	22.359123	23089.318
64	F04	25	22.462069	23040.041
64	F04	26	22.565012	22993.68
64	F04	27	22.667957	22951.14
64	F04	28	22.7709	22912.021
64	F04	29	22.873846	22875.025
64	F04	30	22.97679	22838.672
64	F04	31	23.079735	22802.223
64	F04	32	23.18268	22765.861
64	F04	33	23.285624	22731.254
64	F04	34	23.388569	22700.168
64	F04	35	23.491512	22673.688
64	F04	36	23.594458	22650.422
64	F04	37	23.697401	22627.643
64	F04	38	23.800346	22603.559
64	F04	39	23.90329	22577.492
64	F04	40	24.006235	22548.674
64	F04	41	24.10918	22516.244
64	F04	42	24.212124	22479.965
64	F04	43	24.31507	22440.566
64	F04	44	24.418013	22399.504
64	F04	45	24.520958	22358.465
64	F04	46	24.623901	22319.238
64	F04	47	24.726847	22283.709
64	F04	48	24.829792	22252.836
64	F04	49	24.932735	22227.045
64	F04	50	25.03568	22206.932
64	F04	51	25.138624	22192.39
64	F04	52	25.24157	22181.865
64	F04	53	25.344513	22172.076
64	F04	54	25.447458	22160.006
64	F04	55	25.550404	22144.736
64	F04	56	25.653347	22127.352
64	F04	57	25.756292	22110.193
64	F04	58	25.859236	22094.783
64	F04	59	25.962181	22082.59
64	F04	60	26.065125	22073.611
64	F04	61	26.16807	22066.098
64	F04	62	26.271013	22057.656
64	F04	63	26.373959	22046.408
64	F04	64	26.476904	22032.217
64	F04	65	26.579847	22015.844
64	F04	66	26.682793	21997.852
64	F04	67	26.785736	21978.645
64	F04	68	26.888681	21958.732
64	F04	69	26.991625	21939.637
64	F04	70	27.09457	21923.035
64	F04	71	27.197515	21910.66
64	F04	72	27.300459	21902.842
64	F04	73	27.403404	21898.752
64	F04	74	27.506348	21896.637
64	F04	75	27.609293	21894.836
64	F04	76	27.712236	21892.828
64	F04	77	27.815182	21890.932
64	F04	78	27.918127	21888.904
64	F04	79	28.02107	21885.625
64	F04	80	28.124016	21880.361
64	F04	81	28.22696	21873.65
64	F04	82	28.329905	21866.865
64	F04	83	28.432848	21861.064
64	F04	84	28.535793	21857.19
64	F04	85	28.638737	21855.82
64	F04	86	28.741682	21856.36
64	F04	87	28.844627	21858.326
64	F04	88	28.94757	21861.049
64	F04	89	29.050516	21864.965
64	F04	90	29.15346	21871.22
64	F04	91	29.256405	21879.88
64	F04	92	29.359348	21890.83
64	F04	93	29.462294	21904.334
64	F04	94	29.565239	21921.236
64	F04	95	29.668182	21941.645
64	F04	96	29.771128	21964.84
64	F04	97	29.874071	21990.26
64	F04	98	29.977016	22017.385
64	F04	99	30.07996	22044.598
64	F04	100	30.182905	22068.576
64	F04	101	30.28585	22087.436
64	F04	102	30.388794	22100.924
64	F04	103	30.49174	22108.492
64	F04	104	30.594683	22110.34
64	F04	105	30.697628	22107.3
64	F04	106	30.800571	22101.008
64	F04	107	30.903517	22094.451
64	F04	108	31.00646	22090.049
64	F04	109	31.109406	22088.615
64	F04	110	31.21235	22090.09
64	F04	111	31.315294	22093.775
64	F04	112	31.41824	22098.719
64	F04	113	31.521183	22103.45
64	F04	114	31.624128	22107.31
64	F04	115	31.727072	22111.63
64	F04	116	31.830017	22117.096
64	F04	117	31.932962	22123.094
64	F04	118	32.035908	22130.24
64	F04	119	32.13885	22139.531
64	F04	120	32.241795	22151.8
64	F04	121	32.344738	22167.5
64	F04	122	32.447685	22185.87
64	F04	123	32.55063	22205.633
64	F04	124	32.653572	22225.408
64	F04	125	32.75652	22243.797
64	F04	126	32.859463	22259.936
64	F04	127	32.962406	22272.877
64	F04	128	33.06535	22282.379
64	F04	129	33.168297	22289.557
64	F04	130	33.27124	22295.613
64	F04	131	33.374184	22302.084
64	F04	132	33.47713	22312.027
64	F04	133	33.580074	22328.021
64	F04	134	33.683018	22351.791
64	F04	135	33.78596	22383.535
64	F04	136	33.88891	22422.3
64	F04	137	33.99185	22467.756
64	F04	138	34.094795	22520.36
64	F04	139	34.197742	22580.227
64	F04	140	34.300686	22647.398
64	F04	141	34.40363	22722.123
64	F04	142	34.506573	22805.73
64	F04	143	34.60952	22899.361
64	F04	144	34.712463	23002.707
64	F04	145	34.815407	23114.984
64	F04	146	34.91835	23235.613
64	F04	147	35.021297	23363.19
64	F04	148	35.12424	23496.914
64	F04	149	35.227184	23636.436
64	F04	150	35.33013	23781.203
64	F04	151	35.433075	23930.47
64	F04	152	35.53602	24083.656
64	F04	153	35.63896	24240.104
64	F04	154	35.74191	24398.625
64	F04	155	35.844852	24558.385
64	F04	156	35.947796	24719.72
64	F04	157	36.050743	24883.498
64	F04	158	36.153687	25050.45
64	F04	159	36.25663	25220.62
64	F04	160	36.359573	25393.527
64	F04	161	36.46252	25568.596
64	F04	162	36.565464	25746.295
64	F04	163	36.668407	25928.357
64	F04	164	36.771355	26117.105
64	F04	165	36.8743	26314.332
64	F04	166	36.97724	26521.94
64	F04	167	37.080185	26742.04
64	F04	168	37.183132	26976.033
64	F04	169	37.286076	27224.312
64	F04	170	37.38902	27486.518
64	F04	171	37.491966	27761.697
64	F04	172	37.59491	28049.164
64	F04	173	37.697853	28349.395
64	F04	174	37.800797	28664.098
64	F04	175	37.903744	28995.254
64	F04	176	38.006687	29344.531
64	F04	177	38.10963	29712.9
64	F04	178	38.212578	30099.584
64	F04	179	38.31552	30501.5
64	F04	180	38.418465	30915.951
64	F04	181	38.521408	31341.93
64	F04	182	38.624355	31780.137
64	F04	183	38.7273	32231.4
64	F04	184	38.830242	32696.344
64	F04	185	38.93319	33176.32
64	F04	186	39.036133	33672.73
64	F04	187	39.139076	34185.418
64	F04	188	39.24202	34715.176
64	F04	189	39.344967	35264.71
64	F04	190	39.44791	35835.94
64	F04	191	39.550854	36427.875
64	F04	192	39.653797	37037.652
64	F04	193	39.756744	37663.35
64	F04	194	39.859688	38304.715
64	F04	195	39.96263	38962.03
64	F04	196	40.06558	39635.43
64	F04	197	40.16852	40326.31
64	F04	198	40.271465	41036.305
64	F04	199	40.37441	41766.355
64	F04	200	40.477356	42516.934
64	F04	201	40.5803	43287.723
64	F04	202	40.683243	44078.8
64	F04	203	40.78619	44889.703
64	F04	204	40.889133	45719.125
64	F04	205	40.992077	46566.027
64	F04	206	41.09502	47430.137
64	F04	207	41.197968	48312.387
64	F04	208	41.30091	49215.2
64	F04	209	41.403854	50140.17
64	F04	210	41.5068	51086.707
64	F04	211	41.609745	52053.98
64	F04	212	41.71269	53042.766
64	F04	213	41.81563	54054.375
64	F04	214	41.91858	55089.46
64	F04	215	42.021523	56148.305
64	F04	216	42.124466	57231.86
64	F04	217	42.227413	58339.95
64	F04	218	42.330357	59470.848
64	F04	219	42.4333	60622.617
64	F04	220	42.536243	61794.42
64	F04	221	42.63919	62986.113
64	F04	222	42.742134	64196.75
64	F04	223	42.845078	65424.957
64	F04	224	42.948025	66669.64
64	F04	225	43.05097	67930.81
64	F04	226	43.15391	69208.62
64	F04	227	43.256855	70503.48
64	F04	228	43.359802	71815.43
64	F04	229	43.462746	73144.77
64	F04	230	43.56569	74492.88
64	F04	231	43.668636	75860.625
64	F04	232	43.77158	77247.81
64	F04	233	43.874523	78653.37
64	F04	234	43.977467	80075.86
64	F04	235	44.080414	81513.91
64	F04	236	44.183357	82966.164
64	F04	237	44.2863	84430.9
64	F04	238	44.389244	85906.66
64	F04	239	44.49219	87392.92
64	F04	240	44.595135	88889.625
64	F04	241	44.69808	90395.336
64	F04	242	44.801025	91908.07
64	F04	243	44.90397	93426.78
64	F04	244	45.006912	94950.88
64	F04	245	45.109856	96479.63
64	F04	246	45.212803	98011.74
64	F04	247	45.315746	99547.17
64	F04	248	45.41869	101087.76
64	F04	249	45.521637	102635.516
64	F04	250	45.62458	104191.78
64	F04	251	45.727524	105757.63
64	F04	252	45.830467	107333.65
64	F04	253	45.933414	108919.32
64	F04	254	46.036358	110513.57
64	F04	255	46.1393	112114.86
64	F04	256	46.24225	113722.484
64	F04	257	46.345192	115336.59
64	F04	258	46.448135	116956.07
64	F04	259	46.55108	118578.27
64	F04	260	46.654026	120199.766
64	F04	261	46.75697	121817.7
64	F04	262	46.859913	123428.95
64	F04	263	46.96286	125029.85
64	F04	264	47.065804	126617.625
64	F04	265	47.168747	128191.484
64	F04	266	47.27169	129751.86
64	F04	267	47.374638	131299.8
64	F04	268	47.47758	132836.67
64	F04	269	47.580524	134364.27
64	F04	270	47.68347	135886.73
64	F04	271	47.786415	137408.69
64	F04	272	47.88936	138933.89
64	F04	273	47.992302	140467.11
64	F04	274	48.09525	142013.75
64	F04	275	48.198193	143579.95
64	F04	276	48.301136	145171.89
64	F04	277	48.404083	146794.94
64	F04	278	48.507027	148453.52
64	F04	279	48.60997	150150.45
64	F04	280	48.712914	151886.62
64	F04	281	48.81586	153662.48
64	F04	282	48.918804	155478.12
64	F04	283	49.021748	157331.67
64	F04	284	49.12469	159219.7
64	F04	285	49.22764	161137.56
64	F04	286	49.33058	163080.6
64	F04	287	49.433525	165045.6
64	F04	288	49.536472	167029.48
64	F04	289	49.639416	169029.11
64	F04	290	49.74236	171040.14
64	F04	291	49.845303	173057.6
64	F04	292	49.94825	175076.27
64	F04	293	50.051193	177090.61
64	F04	294	50.154137	179094.44
64	F04	295	50.257084	181082.05
64	F04	296	50.360027	183047.95
64	F04	297	50.46297	184987.69
64	F04	298	50.565914	186897.23
64	F04	299	50.66886	188773.11
64	F04	300	50.771805	190613.3
64	F04	301	50.87475	192416.78
64	F04	302	50.977695	194182.28
64	F04	303	51.08064	195908.7
64	F04	304	51.183582	197594.5
64	F04	305	51.286526	199236.67
64	F04	306	51.389473	200830.4
64	F04	307	51.492416	202368.64
64	F04	308	51.59536	203845.25
64	F04	309	51.698307	205256.0
64	F04	310	51.80125	206597.0
64	F04	311	51.904194	207864.53
64	F04	312	52.007137	209056.8
64	F04	313	52.110085	210174.4
64	F04	314	52.213028	211218.69
64	F04	315	52.31597	212190.38
64	F04	316	52.41892	213089.06
64	F04	317	52.521862	213914.44
64	F04	318	52.624805	214665.17
64	F04	319	52.72775	215337.67
64	F04	320	52.830696	215926.92
64	F04	321	52.93364	216427.9
64	F04	322	53.036583	216837.73
64	F04	323	53.13953	217157.12
64	F04	324	53.242474	217388.27
64	F04	325	53.345417	217534.11
64	F04	326	53.44836	217598.84
64	F04	327	53.551308	217587.42
64	F04	328	53.65425	217504.67
64	F04	329	53.757195	217355.0
64	F04	330	53.860138	217142.66
64	F04	331	53.963085	216870.67
64	F04	332	54.06603	216540.3
64	F04	333	54.168972	216151.77
64	F04	334	54.27192	215707.69
64	F04	335	54.374863	215212.28
64	F04	336	54.477806	214670.56
64	F04	337	54.58075	214087.58
64	F04	338	54.683697	213469.17
64	F04	339	54.78664	212822.12
64	F04	340	54.889584	212153.39
64	F04	341	54.99253	211468.47
64	F04	342	55.095474	210770.84
64	F04	343	55.198418	210062.66
64	F04	344	55.30136	209346.23
64	F04	345	55.40431	208623.02
64	F04	346	55.50725	207893.72
64	F04	347	55.610195	207159.44
64	F04	348	55.713142	206423.67
64	F04	349	55.816086	205690.27
64	F04	350	55.91903	204962.75
64	F04	351	56.021973	204244.81
64	F04	352	56.12492	203538.97
64	F04	353	56.227863	202847.36
64	F04	354	56.330807	202171.33
64	F04	355	56.433754	201511.12
64	F04	356	56.536697	200866.9
64	F04	357	56.63964	200238.58
64	F04	358	56.742584	199625.78
64	F04	359	56.84553	199027.5
64	F04	360	56.948475	198443.27
64	F04	361	57.05142	197873.23
64	F04	362	57.154366	197317.83
64	F04	363	57.25731	196775.5
64	F04	364	57.360252	196246.11
64	F04	365	57.463196	195730.33
64	F04	366	57.566143	195226.62
64	F04	367	57.669086	194731.62
64	F04	368	57.77203	194243.6
64	F04	369	57.874977	193762.48
64	F04	370	57.97792	193288.25
64	F04	371	58.080864	192821.06
64	F04	372	58.183807	192361.17
64	F04	373	58.286755	191908.61
64	F04	374	58.389698	191463.56
64	F04	375	58.49264	191025.45
64	F04	376	58.595585	190593.81
64	F04	377	58.698532	190168.31
64	F04	378	58.801476	189748.6
64	F04	379	58.90442	189332.73
64	F04	380	59.007366	188917.98
64	F04	381	59.11031	188502.58
64	F04	382	59.213253	188085.88
64	F04	383	59.316196	187667.78
64	F04	384	59.419144	187247.83
64	F04	385	59.522087	186825.1
64	F04	386	59.62503	186399.11
64	F04	387	59.727978	185970.58
64	F04	388	59.83092	185540.55
64	F04	389	59.933865	185109.36
64	F04	390	60.036808	184676.31
64	F04	391	60.139755	184239.75
64	F04	392	60.2427	183797.66
64	F04	393	60.345642	183347.66
64	F04	394	60.44859	182887.83
64	F04	395	60.551533	182417.8
64	F04	396	60.654476	181939.53
64	F04	397	60.75742	181455.72
64	F04	398	60.860367	180969.33
64	F04	399	60.96331	180482.77
64	F04	400	61.066254	179997.62
64	F04	401	61.1692	179515.14
64	F04	402	61.272144	179035.4
64	F04	403	61.375088	178557.45
64	F04	404	61.47803	178079.64
64	F04	405	61.58098	177599.42
64	F04	406	61.68392	177114.14
64	F04	407	61.786865	176622.73
64	F04	408	61.889812	176125.03
64	F04	409	61.992756	175621.16
64	F04	410	62.0957	175111.83
64	F04	411	62.198643	174598.77
64	F04	412	62.30159	174083.7
64	F04	413	62.404533	173568.83
64	F04	414	62.507477	173056.66
64	F04	415	62.610424	172548.23
64	F04	416	62.713367	172042.17
64	F04	417	62.81631	171535.72
64	F04	418	62.919254	171026.3
64	F04	419	63.0222	170512.77
64	F04	420	63.125145	169995.61
64	F04	421	63.22809	169475.36
64	F04	422	63.33103	168951.83
64	F04	423	63.43398	168425.53
64	F04	424	63.536922	167896.94
64	F04	425	63.639866	167366.53
64	F04	426	63.742813	166835.33
64	F04	427	63.845757	166305.3
64	F04	428	63.9487	165778.19
64	F04	429	64.05164	165255.47
64	F04	430	64.15459	164737.53
64	F04	431	64.25754	164223.67
64	F04	432	64.36048	163713.31
64	F04	433	64.463425	163206.83
64	F04	434	64.56637	162705.47
64	F04	435	64.66931	162210.16
64	F04	436	64.772255	161720.89
64	F04	437	64.8752	161237.77
64	F04	438	64.97815	160760.53
64	F04	439	65.08109	160288.98
64	F04	440	65.18404	159823.19
64	F04	441	65.28698	159364.02
64	F04	442	65.38992	158912.95
64	F04	443	65.49287	158471.62
64	F04	444	65.59581	158040.94
64	F04	445	65.69875	157620.11
64	F04	446	65.801704	157207.22
64	F04	447	65.90465	156799.67
64	F04	448	66.00759	156395.31
64	F04	449	66.110535	155992.05
64	F04	450	66.21348	155588.53
64	F04	451	66.31642	155184.62
64	F04	452	66.419365	154781.11
64	F04	453	66.522316	154378.67
64	F04	454	66.62526	153976.7
64	F04	455	66.7282	153574.48
64	F04	456	66.83115	153171.4
64	F04	457	66.93409	152767.22
64	F04	458	67.03703	152361.11
64	F04	459	67.13998	151952.05
64	F04	460	67.24293	151540.14
64	F04	461	67.34587	151126.08
64	F04	462	67.448814	150709.72
64	F04	463	67.55176	150288.98
64	F04	464	67.6547	149861.25
64	F04	465	67.757645	149425.81
64	F04	466	67.86059	148984.31
64	F04	467	67.96354	148538.42
64	F04	468	68.06648	148088.39
64	F04	469	68.169426	147633.77
64	F04	470	68.27237	147172.89
64	F04	471	68.37531	146703.92
64	F04	472	68.47826	146226.22
64	F04	473	68.5812	145741.25
64	F04	474	68.68415	145251.61
64	F04	475	68.787094	144759.61
64	F04	476	68.89004	144266.67
64	F04	477	68.99298	143772.84
64	F04	478	69.095924	143279.3
64	F04	479	69.19887	142787.33
64	F04	480	69.30181	142297.4
64	F04	481	69.40476	141809.39
64	F04	482	69.507706	141322.89
64	F04	483	69.61065	140838.47
64	F04	484	69.71359	140356.81
64	F04	485	69.816536	139878.89
64	F04	486	69.91948	139405.86
64	F04	487	70.02242	138939.38
64	F04	488	70.125374	138481.33
64	F04	489	70.22832	138032.22
64	F04	490	70.33126	137590.72
64	F04	491	70.434204	137154.95
64	F04	492	70.53715	136724.42
64	F04	493	70.64009	136298.55
64	F04	494	70.743034	135875.77
64	F04	495	70.845985	135453.92
64	F04	496	70.94893	135032.16
64	F04	497	71.05187	134610.77
64	F04	498	71.154816	134189.97
64	F04	499	71.25776	133769.61
64	F04	500	71.3607	133348.02
64	F04	501	71.463646	132923.77
64	F04	502	71.5666	132495.67
64	F04	503	71.66954	132064.14
64	F04	504	71.772484	131630.97
64	F04	505	71.87543	131197.66
64	F04	506	71.97837	130765.086
64	F04	507	72.081314	130333.31
64	F04	508	72.18426	129902.26
64	F04	509	72.28721	129472.055
64	F04	510	72.39015	129043.11
64	F04	511	72.493095	128617.055
64	F04	512	72.59604	128194.87
64	F04	513	72.69898	127777.375
64	F04	514	72.801926	127365.92
64	F04	515	72.90487	126961.04
64	F04	516	73.00782	126561.97
64	F04	517	73.11076	126166.266
64	F04	518	73.21371	125772.43
64	F04	519	73.31665	125381.04
64	F04	520	73.41959	124993.305
64	F04	521	73.52254	124609.74
64	F04	522	73.62548	124229.14
64	F04	523	73.72843	123848.7
64	F04	524	73.831375	123464.03
64	F04	525	73.93432	123071.555
64	F04	526	74.03726	122669.914
64	F04	527	74.140205	122259.4
64	F04	528	74.24315	121842.12
64	F04	529	74.34609	121421.26
64	F04	530	74.44904	120999.52
64	F04	531	74.55199	120578.66
64	F04	532	74.65493	120159.625
64	F04	533	74.75787	119742.39
64	F04	534	74.86082	119327.664
64	F04	535	74.96376	118916.836
64	F04	536	75.0667	118510.805
64	F04	537	75.16965	118110.25
64	F04	538	75.2726	117714.27
64	F04	539	75.37554	117321.71
64	F04	540	75.478485	116931.664
64	F04	541	75.58143	116544.44
64	F04	542	75.68437	116160.1
64	F04	543	75.787315	115778.055
64	F04	544	75.89026	115398.86
64	F04	545	75.99321	115023.14
64	F04	546	76.09615	114651.86
64	F04	547	76.1991	114283.78
64	F04	548	76.30204	113916.086
64	F04	549	76.40498	113545.59
64	F04	550	76.50793	113169.695
64	F04	551	76.61087	112786.945
64	F04	552	76.71382	112397.01
64	F04	553	76.816765	112001.016
64	F04	554	76.91971	111599.71
64	F04	555	77.02265	111193.766
64	F04	556	77.125595	110784.41
64	F04	557	77.22854	110373.125
64	F04	558	77.33148	109960.78
64	F04	559	77.43443	109547.3
64	F04	560	77.53738	109133.375
64	F04	561	77.64032	108719.79
64	F04	562	77.74326	108308.84
64	F04	563	77.84621	107902.516
64	F04	564	77.94915	107501.07
64	F04	565	78.05209	107104.0
64	F04	566	78.155045	106710.6
64	F04	567	78.25799	106321.42
64	F04	568	78.36093	105938.375
64	F04	569	78.463875	105562.83
64	F04	570	78.56682	105212.055
64	F04	571	78.66976	104863.84
64	F04	572	78.772705	104515.766
64	F04	573	78.875656	104167.69
64	F04	574	78.9786	103820.02
64	F04	575	79.08154	103473.164
64	F04	576	79.18449	103127.48
64	F04	577	79.28743	102783.16
64	F04	578	79.39037	102440.234
64	F04	579	79.49332	102098.7
64	F04	580	79.59627	101758.555
64	F04	581	79.69921	101419.88
64	F04	582	79.802155	101082.82
64	F04	583	79.9051	100747.33
69	F09	1	19.9888	18481.287
69	F09	2	20.091835	18421.383
69	F09	3	20.194872	18361.217
69	F09	4	20.297907	18300.799
69	F09	5	20.400944	18240.182
69	F09	6	20.503979	18179.43
69	F09	7	20.607016	18118.643
69	F09	8	20.71005	18057.93
69	F09	9	20.813087	17997.39
69	F09	10	20.916122	17937.125
69	F09	11	21.01916	17877.26
69	F09	12	21.122194	17817.988
69	F09	13	21.225231	17759.512
69	F09	14	21.328266	17701.959
69	F09	15	21.431303	17645.06
69	F09	16	21.534338	17597.709
69	F09	17	21.637375	17551.467
69	F09	18	21.74041	17505.043
69	F09	19	21.843447	17457.771
69	F09	20	21.946482	17409.912
69	F09	21	22.049519	17362.588
69	F09	22	22.152554	17317.125
69	F09	23	22.25559	17274.79
69	F09	24	22.358625	17236.5
69	F09	25	22.461662	17203.36
69	F09	26	22.564697	17175.549
69	F09	27	22.667734	17151.875
69	F09	28	22.77077	17130.111
69	F09	29	22.873806	17107.188
69	F09	30	22.976841	17080.994
69	F09	31	23.079878	17050.49
69	F09	32	23.182913	17015.348
69	F09	33	23.28595	16976.572
69	F09	34	23.388985	16936.164
69	F09	35	23.492022	16896.748
69	F09	36	23.595057	16860.195
69	F09	37	23.698093	16828.086
69	F09	38	23.801128	16800.988
69	F09	39	23.904165	16778.738
69	F09	40	24.0072	16759.742
69	F09	41	24.110237	16742.215
69	F09	42	24.213272	16724.465
69	F09	43	24.316309	16704.896
69	F09	44	24.419344	16682.602
69	F09	45	24.52238	16657.703
69	F09	46	24.625416	16630.96
69	F09	47	24.728453	16603.648
69	F09	48	24.831488	16576.842
69	F09	49	24.934525	16551.412
69	F09	50	25.03756	16527.994
69	F09	51	25.140596	16506.771
69	F09	52	25.243631	16487.975
69	F09	53	25.346668	16470.902
69	F09	54	25.449703	16454.12
69	F09	55	25.55274	16436.822
69	F09	56	25.655775	16419.525
69	F09	57	25.758812	16402.678
69	F09	58	25.861847	16385.533
69	F09	59	25.964884	16366.878
69	F09	60	26.067919	16347.036
69	F09	61	26.170956	16327.218
69	F09	62	26.27399	16307.983
69	F09	63	26.377028	16290.094
69	F09	64	26.480062	16274.406
69	F09	65	26.5831	16261.618
69	F09	66	26.686134	16250.94
69	F09	67	26.789171	16242.048
69	F09	68	26.892206	16235.09
69	F09	69	26.995243	16229.57
69	F09	70	27.098278	16224.13
69	F09	71	27.201315	16217.468
69	F09	72	27.30435	16208.798
69	F09	73	27.407387	16198.681
69	F09	74	27.510422	16188.71
69	F09	75	27.613459	16179.773
69	F09	76	27.716494	16172.241
69	F09	77	27.81953	16165.957
69	F09	78	27.922565	16159.327
69	F09	79	28.025602	16150.609
69	F09	80	28.128637	16138.588
69	F09	81	28.231674	16122.47
69	F09	82	28.33471	16103.192
69	F09	83	28.437746	16082.39
69	F09	84	28.540781	16061.732
69	F09	85	28.643818	16042.155
69	F09	86	28.746853	16024.664
69	F09	87	28.84989	16010.484
69	F09	88	28.952925	15999.544
69	F09	89	29.055962	15990.452
69	F09	90	29.158997	15982.022
69	F09	91	29.262033	15973.576
69	F09	92	29.365068	15964.228
69	F09	93	29.468105	15954.044
69	F09	94	29.57114	15943.281
69	F09	95	29.674177	15932.911
69	F09	96	29.777212	15924.413
69	F09	97	29.880249	15919.419
69	F09	98	29.983284	15920.308
69	F09	99	30.086319	15927.808
69	F09	100	30.189356	15940.419
69	F09	101	30.29239	15955.284
69	F09	102	30.395428	15969.467
69	F09	103	30.498463	15979.829
69	F09	104	30.6015	15984.115
69	F09	105	30.704535	15981.173
69	F09	106	30.807571	15971.38
69	F09	107	30.910606	15955.996
69	F09	108	31.013643	15937.629
69	F09	109	31.116678	15919.441
69	F09	110	31.219715	15903.833
69	F09	111	31.32275	15892.293
69	F09	112	31.425787	15885.34
69	F09	113	31.528822	15882.132
69	F09	114	31.631859	15880.774
69	F09	115	31.734894	15879.6045
69	F09	116	31.83793	15877.757
69	F09	117	31.940966	15874.401
69	F09	118	32.044003	15868.635
69	F09	119	32.147038	15859.831
69	F09	120	32.250072	15848.298
69	F09	121	32.35311	15834.988
69	F09	122	32.456146	15821.316
69	F09	123	32.55918	15810.033
69	F09	124	32.662216	15803.46
69	F09	125	32.765255	15801.943
69	F09	126	32.86829	15804.441
69	F09	127	32.971325	15809.047
69	F09	128	33.07436	15814.274
69	F09	129	33.1774	15819.475
69	F09	130	33.280434	15824.786
69	F09	131	33.38347	15829.919
69	F09	132	33.486504	15834.736
69	F09	133	33.589542	15839.699
69	F09	134	33.692577	15845.716
69	F09	135	33.795612	15853.9375
69	F09	136	33.898647	15866.57
69	F09	137	34.001686	15884.824
69	F09	138	34.10472	15908.899
69	F09	139	34.207756	15938.595
69	F09	140	34.31079	15972.241
69	F09	141	34.41383	16007.259
69	F09	142	34.516865	16041.853
69	F09	143	34.6199	16075.748
69	F09	144	34.722935	16108.838
69	F09	145	34.825974	16140.282
69	F09	146	34.92901	16169.551
69	F09	147	35.032043	16196.848
69	F09	148	35.13508	16223.081
69	F09	149	35.238117	16249.376
69	F09	150	35.341152	16276.8
69	F09	151	35.444187	16305.977
69	F09	152	35.547222	16336.365
69	F09	153	35.65026	16367.06
69	F09	154	35.753296	16397.137
69	F09	155	35.85633	16426.154
69	F09	156	35.959366	16454.775
69	F09	157	36.062405	16484.662
69	F09	158	36.16544	16516.709
69	F09	159	36.268475	16550.654
69	F09	160	36.37151	16585.566
69	F09	161	36.47455	16620.217
69	F09	162	36.577583	16654.33
69	F09	163	36.68062	16688.852
69	F09	164	36.783653	16724.334
69	F09	165	36.886692	16761.11
69	F09	166	36.989727	16799.178
69	F09	167	37.092762	16839.637
69	F09	168	37.195797	16884.143
69	F09	169	37.298836	16934.773
69	F09	170	37.40187	16992.809
69	F09	171	37.504906	17057.885
69	F09	172	37.60794	17127.908
69	F09	173	37.71098	17201.834
69	F09	174	37.814014	17279.412
69	F09	175	37.91705	17360.803
69	F09	176	38.020084	17446.018
69	F09	177	38.123123	17535.19
69	F09	178	38.22616	17627.314
69	F09	179	38.329193	17721.562
69	F09	180	38.432228	17817.775
69	F09	181	38.535267	17916.824
69	F09	182	38.6383	18019.629
69	F09	183	38.741337	18127.146
69	F09	184	38.84437	18239.668
69	F09	185	38.94741	18356.115
69	F09	186	39.050446	18474.945
69	F09	187	39.15348	18595.512
69	F09	188	39.256516	18717.969
69	F09	189	39.359554	18843.338
69	F09	190	39.46259	18971.996
69	F09	191	39.565624	19102.365
69	F09	192	39.66866	19232.143
69	F09	193	39.771698	19361.395
69	F09	194	39.874733	19491.59
69	F09	195	39.977768	19624.98
69	F09	196	40.080803	19761.922
69	F09	197	40.183838	19902.117
69	F09	198	40.286877	20046.283
69	F09	199	40.38991	20196.543
69	F09	200	40.492947	20354.846
69	F09	201	40.59598	20522.355
69	F09	202	40.69902	20698.111
69	F09	203	40.802055	20880.77
69	F09	204	40.90509	21069.037
69	F09	205	41.008125	21262.475
69	F09	206	41.111164	21461.451
69	F09	207	41.2142	21668.164
69	F09	208	41.317234	21884.617
69	F09	209	41.42027	22110.822
69	F09	210	41.523308	22344.742
69	F09	211	41.626343	22584.395
69	F09	212	41.729378	22828.648
69	F09	213	41.832413	23077.656
69	F09	214	41.93545	23332.47
69	F09	215	42.038486	23593.893
69	F09	216	42.14152	23861.697
69	F09	217	42.244556	24135.06
69	F09	218	42.347595	24413.936
69	F09	219	42.45063	24699.473
69	F09	220	42.553665	24993.174
69	F09	221	42.6567	25296.611
69	F09	222	42.75974	25610.06
69	F09	223	42.862774	25933.2
69	F09	224	42.96581	26266.254
69	F09	225	43.068844	26610.496
69	F09	226	43.171883	26966.938
69	F09	227	43.274918	27336.072
69	F09	228	43.377953	27718.852
69	F09	229	43.480988	28117.082
69	F09	230	43.584026	28534.047
69	F09	231	43.68706	28972.816
69	F09	232	43.790096	29435.115
69	F09	233	43.89313	29921.805
69	F09	234	43.99617	30433.28
69	F09	235	44.099205	30968.31
69	F09	236	44.20224	31524.982
69	F09	237	44.305275	32101.777
69	F09	238	44.408314	32699.0
69	F09	239	44.51135	33318.195
69	F09	240	44.614384	33962.164
69	F09	241	44.71742	34632.91
69	F09	242	44.820457	35329.805
69	F09	243	44.923492	36050.598
69	F09	244	45.026527	36792.918
69	F09	245	45.129562	37555.414
69	F09	246	45.2326	38337.926
69	F09	247	45.335636	39140.734
69	F09	248	45.43867	39965.01
69	F09	249	45.541706	40812.844
69	F09	250	45.644745	41686.17
69	F09	251	45.74778	42587.45
69	F09	252	45.850815	43518.64
69	F09	253	45.95385	44480.07
69	F09	254	46.05689	45471.91
69	F09	255	46.159924	46494.715
69	F09	256	46.26296	47548.906
69	F09	257	46.365993	48634.64
69	F09	258	46.469032	49751.094
69	F09	259	46.572067	50896.082
69	F09	260	46.675102	52068.555
69	F09	261	46.778137	53268.43
69	F09	262	46.881176	54495.445
69	F09	263	46.98421	55749.516
69	F09	264	47.087246	57031.2
69	F09	265	47.19028	58340.605
69	F09	266	47.29332	59677.44
69	F09	267	47.396355	61041.336
69	F09	268	47.49939	62431.18
69	F09	269	47.602425	63843.65
69	F09	270	47.705463	65275.93
69	F09	271	47.8085	66726.71
69	F09	272	47.911533	68195.16
69	F09	273	48.01457	69680.79
69	F09	274	48.117607	71183.18
69	F09	275	48.220642	72701.29
69	F09	276	48.323677	74233.89
69	F09	277	48.426712	75780.516
69	F09	278	48.52975	77341.93
69	F09	279	48.632786	78919.12
69	F09	280	48.73582	80512.6
69	F09	281	48.838856	82122.17
69	F09	282	48.941895	83747.25
69	F09	283	49.04493	85385.75
69	F09	284	49.147964	87034.17
69	F09	285	49.251	88687.62
69	F09	286	49.35404	90340.734
69	F09	287	49.457073	91989.65
69	F09	288	49.56011	93631.85
69	F09	289	49.663143	95265.0
69	F09	290	49.766182	96886.61
69	F09	291	49.869217	98494.16
69	F09	292	49.97225	100085.53
69	F09	293	50.075287	101658.79
69	F09	294	50.17832	103212.51
69	F09	295	50.28136	104744.98
69	F09	296	50.384396	106252.875
69	F09	297	50.48743	107732.516
69	F09	298	50.590466	109181.19
69	F09	299	50.693504	110596.79
69	F09	300	50.79654	111978.2
69	F09	301	50.899574	113325.2
69	F09	302	51.00261	114637.664
69	F09	303	51.105648	115915.67
69	F09	304	51.208683	117160.03
69	F09	305	51.311718	118371.19
69	F09	306	51.414753	119548.5
69	F09	307	51.51779	120689.625
69	F09	308	51.620827	121792.19
69	F09	309	51.72386	122854.46
69	F09	310	51.826897	123875.945
69	F09	311	51.929935	124857.12
69	F09	312	52.03297	125798.93
69	F09	313	52.136005	126701.336
69	F09	314	52.23904	127564.25
69	F09	315	52.34208	128387.06
69	F09	316	52.445114	129168.26
69	F09	317	52.54815	129906.04
69	F09	318	52.651184	130598.41
69	F09	319	52.754223	131243.67
69	F09	320	52.857258	131841.69
69	F09	321	52.960293	132393.1
69	F09	322	53.063328	132898.83
69	F09	323	53.166367	133358.94
69	F09	324	53.2694	133772.83
69	F09	325	53.372437	134140.67
69	F09	326	53.47547	134464.1
69	F09	327	53.57851	134745.08
69	F09	328	53.681545	134985.36
69	F09	329	53.78458	135186.16
69	F09	330	53.887615	135347.48
69	F09	331	53.990654	135469.73
69	F09	332	54.09369	135554.17
69	F09	333	54.196724	135602.42
69	F09	334	54.29976	135617.58
69	F09	335	54.402798	135603.73
69	F09	336	54.505833	135565.48
69	F09	337	54.608868	135506.78
69	F09	338	54.711903	135429.39
69	F09	339	54.81494	135332.5
69	F09	340	54.917976	135213.94
69	F09	341	55.02101	135072.62
69	F09	342	55.124046	134908.84
69	F09	343	55.227085	134722.64
69	F09	344	55.33012	134514.53
69	F09	345	55.433155	134286.78
69	F09	346	55.53619	134042.33
69	F09	347	55.63923	133784.25
69	F09	348	55.742264	133515.45
69	F09	349	55.8453	133237.97
69	F09	350	55.948334	132952.27
69	F09	351	56.051373	132658.28
69	F09	352	56.154408	132355.55
69	F09	353	56.257442	132043.98
69	F09	354	56.360477	131723.86
69	F09	355	56.463516	131395.05
69	F09	356	56.56655	131056.625
69	F09	357	56.669586	130707.53
69	F09	358	56.77262	130348.52
69	F09	359	56.87566	129982.59
69	F09	360	56.978695	129612.91
69	F09	361	57.08173	129241.97
69	F09	362	57.184765	128871.96
69	F09	363	57.287804	128503.664
69	F09	364	57.39084	128135.82
69	F09	365	57.493874	127766.07
69	F09	366	57.59691	127391.99
69	F09	367	57.699947	127012.08
69	F09	368	57.802982	126625.984
69	F09	369	57.906017	126233.56
69	F09	370	58.009052	125833.68
69	F09	371	58.11209	125425.625
69	F09	372	58.215126	125009.88
69	F09	373	58.31816	124587.445
69	F09	374	58.421196	124158.625
69	F09	375	58.524235	123723.586
69	F09	376	58.62727	123282.76
69	F09	377	58.730305	122835.76
69	F09	378	58.83334	122381.805
69	F09	379	58.93638	121921.14
69	F09	380	59.039413	121453.414
69	F09	381	59.14245	120977.02
69	F09	382	59.245483	120490.01
69	F09	383	59.348522	119991.16
69	F09	384	59.451557	119480.83
69	F09	385	59.554592	118960.8
69	F09	386	59.657627	118433.055
69	F09	387	59.760666	117899.055
69	F09	388	59.8637	117359.64
69	F09	389	59.966736	116814.81
69	F09	390	60.06977	116264.5
69	F09	391	60.172806	115709.305
69	F09	392	60.275845	115149.945
69	F09	393	60.37888	114586.71
69	F09	394	60.481915	114018.76
69	F09	395	60.58495	113445.42
69	F09	396	60.68799	112867.79
69	F09	397	60.791023	112287.45
69	F09	398	60.89406	111706.31
69	F09	399	60.997093	111126.734
69	F09	400	61.100132	110550.734
69	F09	401	61.203167	109979.33
69	F09	402	61.306202	109412.305
69	F09	403	61.409237	108849.03
69	F09	404	61.512276	108289.125
69	F09	405	61.61531	107731.98
69	F09	406	61.718346	107176.74
69	F09	407	61.82138	106623.15
69	F09	408	61.92442	106071.35
69	F09	409	62.027454	105523.31
69	F09	410	62.13049	104982.41
69	F09	411	62.233524	104451.92
69	F09	412	62.336563	103934.67
69	F09	413	62.439598	103431.21
69	F09	414	62.542633	102940.9
69	F09	415	62.645668	102462.71
69	F09	416	62.748707	101994.61
69	F09	417	62.85174	101535.234
69	F09	418	62.954777	101084.36
69	F09	419	63.05781	100643.125
69	F09	420	63.16085	100212.68
69	F09	421	63.263885	99794.63
69	F09	422	63.36692	99391.195
69	F09	423	63.469955	99004.81
69	F09	424	63.572994	98636.87
69	F09	425	63.67603	98287.28
69	F09	426	63.779064	97955.69
69	F09	427	63.8821	97639.59
69	F09	428	63.985138	97334.87
69	F09	429	64.08817	97037.695
69	F09	430	64.19121	96745.41
69	F09	431	64.29424	96455.76
69	F09	432	64.39728	96167.35
69	F09	433	64.50031	95879.84
69	F09	434	64.603355	95593.87
69	F09	435	64.70639	95310.83
69	F09	436	64.809425	95030.74
69	F09	437	64.91246	94751.87
69	F09	438	65.015495	94471.76
69	F09	439	65.11853	94188.5
69	F09	440	65.221565	93900.734
69	F09	441	65.3246	93606.35
69	F09	442	65.42764	93304.97
69	F09	443	65.53068	92997.82
69	F09	444	65.63371	92686.51
69	F09	445	65.73675	92373.11
69	F09	446	65.83978	92058.18
69	F09	447	65.94282	91741.76
69	F09	448	66.04585	91422.76
69	F09	449	66.14889	91101.87
69	F09	450	66.25193	90779.91
69	F09	451	66.354965	90457.84
69	F09	452	66.458	90136.77
69	F09	453	66.561035	89818.13
69	F09	454	66.66407	89503.4
69	F09	455	66.767105	89194.016
69	F09	456	66.87014	88891.5
69	F09	457	66.973175	88597.64
69	F09	458	67.07622	88313.35
69	F09	459	67.17925	88038.58
69	F09	460	67.28229	87772.15
69	F09	461	67.38532	87512.96
69	F09	462	67.48836	87260.37
69	F09	463	67.59139	87013.234
69	F09	464	67.69443	86769.875
69	F09	465	67.79746	86530.13
69	F09	466	67.900505	86295.22
69	F09	467	68.00354	86066.47
69	F09	468	68.106575	85844.46
69	F09	469	68.20961	85629.6
69	F09	470	68.312645	85421.87
69	F09	471	68.41568	85219.3
69	F09	472	68.518715	85018.86
69	F09	473	68.62175	84818.17
69	F09	474	68.72479	84614.71
69	F09	475	68.82783	84407.91
69	F09	476	68.93086	84198.2
69	F09	477	69.0339	83986.29
69	F09	478	69.13693	83771.84
69	F09	479	69.23997	83556.43
69	F09	480	69.343	83341.336
69	F09	481	69.44604	83128.18
69	F09	482	69.54908	82917.95
69	F09	483	69.652115	82710.71
69	F09	484	69.75515	82504.89
69	F09	485	69.858185	82298.56
69	F09	486	69.96122	82089.97
69	F09	487	70.064255	81878.35
69	F09	488	70.16729	81663.914
69	F09	489	70.270325	81447.625
69	F09	490	70.37336	81227.87
69	F09	491	70.4764	81001.96
69	F09	492	70.57944	80769.01
69	F09	493	70.68247	80528.57
69	F09	494	70.78551	80280.93
69	F09	495	70.88854	80026.79
69	F09	496	70.99158	79765.72
69	F09	497	71.09461	79496.164
69	F09	498	71.19765	79216.72
69	F09	499	71.30069	78926.625
69	F09	500	71.403725	78625.98
69	F09	501	71.50676	78314.57
69	F09	502	71.609795	77993.31
69	F09	503	71.71283	77664.71
69	F09	504	71.815865	77331.164
69	F09	505	71.9189	76995.46
69	F09	506	72.021935	76661.15
69	F09	507	72.12498	76331.586
69	F09	508	72.22801	76008.88
69	F09	509	72.33105	75693.91
69	F09	510	72.43408	75386.78
69	F09	511	72.53712	75087.65
69	F09	512	72.64015	74796.19
69	F09	513	72.74319	74512.74
69	F09	514	72.84622	74238.43
69	F09	515	72.949265	73973.4
69	F09	516	73.0523	73717.055
69	F09	517	73.155334	73467.625
69	F09	518	73.25837	73223.58
69	F09	519	73.361404	72985.42
69	F09	520	73.46444	72754.47
69	F09	521	73.567474	72531.336
69	F09	522	73.67051	72315.95
69	F09	523	73.77355	72106.28
69	F09	524	73.87659	71899.3
69	F09	525	73.97962	71692.125
69	F09	526	74.08266	71483.38
69	F09	527	74.18569	71272.61
69	F09	528	74.28873	71060.41
69	F09	529	74.39176	70847.07
69	F09	530	74.4948	70633.516
69	F09	531	74.59784	70420.07
69	F09	532	74.700874	70205.94
69	F09	533	74.80391	69990.484
69	F09	534	74.906944	69772.55
69	F09	535	75.00998	69551.305
69	F09	536	75.113014	69326.266
69	F09	537	75.21605	69097.83
69	F09	538	75.319084	68866.77
69	F09	539	75.42213	68633.58
69	F09	540	75.52516	68399.32
69	F09	541	75.6282	68165.16
69	F09	542	75.73123	67930.65
69	F09	543	75.83427	67695.34
69	F09	544	75.9373	67458.92
69	F09	545	76.04034	67220.586
69	F09	546	76.14337	66980.414
69	F09	547	76.246414	66739.625
69	F09	548	76.34945	66498.04
69	F09	549	76.452484	66254.74
69	F09	550	76.55552	66009.21
69	F09	551	76.658554	65762.44
69	F09	552	76.76159	65515.973
69	F09	553	76.864624	65271.617
69	F09	554	76.96766	65030.844
69	F09	555	77.0707	64792.984
69	F09	556	77.17374	64556.305
69	F09	557	77.27677	64320.445
69	F09	558	77.37981	64085.633
69	F09	559	77.48284	63851.58
69	F09	560	77.58588	63619.074
69	F09	561	77.68891	63389.105
69	F09	562	77.79195	63161.086
69	F09	563	77.89499	62935.07
69	F09	564	77.998024	62710.62
69	F09	565	78.10106	62487.832
69	F09	566	78.204094	62266.79
69	F09	567	78.30713	62047.562
69	F09	568	78.410164	61830.36
69	F09	569	78.5132	61615.3
69	F09	570	78.616234	61404.598
69	F09	571	78.71928	61193.617
69	F09	572	78.82231	60982.9
69	F09	573	78.92535	60772.555
69	F09	574	79.02838	60562.496
69	F09	575	79.13142	60352.49
69	F09	576	79.23445	60142.37
69	F09	577	79.33749	59932.1
69	F09	578	79.44052	59721.66
69	F09	579	79.543564	59511.04
69	F09	580	79.6466	59300.215
69	F09	581	79.74963	59089.125
69	F09	582	79.85267	58877.742
69	F09	583	79.9557	58666.035
70	F10	1	19.9888	21323.309
70	F10	2	20.091835	21298.533
70	F10	3	20.194872	21273.902
70	F10	4	20.297907	21249.258
70	F10	5	20.400944	21224.42
70	F10	6	20.503979	21199.254
70	F10	7	20.607016	21173.709
70	F10	8	20.71005	21147.715
70	F10	9	20.813087	21121.14
70	F10	10	20.916122	21093.861
70	F10	11	21.01916	21065.85
70	F10	12	21.122194	21037.22
70	F10	13	21.225231	21008.338
70	F10	14	21.328266	20980.129
70	F10	15	21.431303	20954.377
70	F10	16	21.534338	20921.943
70	F10	17	21.637375	20887.73
70	F10	18	21.74041	20850.527
70	F10	19	21.843447	20809.549
70	F10	20	21.946482	20765.166
70	F10	21	22.049519	20717.887
70	F10	22	22.152554	20667.178
70	F10	23	22.25559	20612.84
70	F10	24	22.358625	20555.818
70	F10	25	22.461662	20497.598
70	F10	26	22.564697	20439.377
70	F10	27	22.667734	20382.74
70	F10	28	22.77077	20329.479
70	F10	29	22.873806	20280.668
70	F10	30	22.976841	20236.459
70	F10	31	23.079878	20196.035
70	F10	32	23.182913	20159.56
70	F10	33	23.28595	20127.576
70	F10	34	23.388985	20100.834
70	F10	35	23.492022	20079.492
70	F10	36	23.595057	20062.943
70	F10	37	23.698093	20050.2
70	F10	38	23.801128	20039.697
70	F10	39	23.904165	20029.678
70	F10	40	24.0072	20019.236
70	F10	41	24.110237	20009.38
70	F10	42	24.213272	20000.291
70	F10	43	24.316309	19991.281
70	F10	44	24.419344	19981.984
70	F10	45	24.52238	19972.508
70	F10	46	24.625416	19962.25
70	F10	47	24.728453	19950.031
70	F10	48	24.831488	19935.135
70	F10	49	24.934525	19917.182
70	F10	50	25.03756	19896.418
70	F10	51	25.140596	19873.326
70	F10	52	25.243631	19848.28
70	F10	53	25.346668	19821.734
70	F10	54	25.449703	19794.277
70	F10	55	25.55274	19766.64
70	F10	56	25.655775	19740.277
70	F10	57	25.758812	19717.418
70	F10	58	25.861847	19698.904
70	F10	59	25.964884	19683.686
70	F10	60	26.067919	19670.225
70	F10	61	26.170956	19656.947
70	F10	62	26.27399	19643.604
70	F10	63	26.377028	19631.432
70	F10	64	26.480062	19622.154
70	F10	65	26.5831	19617.03
70	F10	66	26.686134	19616.207
70	F10	67	26.789171	19619.6
70	F10	68	26.892206	19626.445
70	F10	69	26.995243	19634.908
70	F10	70	27.098278	19642.951
70	F10	71	27.201315	19649.418
70	F10	72	27.30435	19653.424
70	F10	73	27.407387	19653.906
70	F10	74	27.510422	19650.848
70	F10	75	27.613459	19645.445
70	F10	76	27.716494	19638.307
70	F10	77	27.81953	19628.564
70	F10	78	27.922565	19615.027
70	F10	79	28.025602	19597.58
70	F10	80	28.128637	19577.299
70	F10	81	28.231674	19555.484
70	F10	82	28.33471	19533.68
70	F10	83	28.437746	19512.889
70	F10	84	28.540781	19493.156
70	F10	85	28.643818	19473.307
70	F10	86	28.746853	19452.125
70	F10	87	28.84989	19430.643
70	F10	88	28.952925	19411.273
70	F10	89	29.055962	19395.559
70	F10	90	29.158997	19383.355
70	F10	91	29.262033	19373.469
70	F10	92	29.365068	19364.113
70	F10	93	29.468105	19354.104
70	F10	94	29.57114	19344.266
70	F10	95	29.674177	19336.23
70	F10	96	29.777212	19331.309
70	F10	97	29.880249	19330.836
70	F10	98	29.983284	19335.973
70	F10	99	30.086319	19346.15
70	F10	100	30.189356	19359.621
70	F10	101	30.29239	19373.605
70	F10	102	30.395428	19385.545
70	F10	103	30.498463	19393.02
70	F10	104	30.6015	19395.14
70	F10	105	30.704535	19392.762
70	F10	106	30.807571	19386.887
70	F10	107	30.910606	19377.627
70	F10	108	31.013643	19364.682
70	F10	109	31.116678	19347.242
70	F10	110	31.219715	19325.447
70	F10	111	31.32275	19300.861
70	F10	112	31.425787	19275.973
70	F10	113	31.528822	19253.996
70	F10	114	31.631859	19237.145
70	F10	115	31.734894	19226.057
70	F10	116	31.83793	19219.914
70	F10	117	31.940966	19216.402
70	F10	118	32.044003	19213.312
70	F10	119	32.147038	19209.236
70	F10	120	32.250072	19203.605
70	F10	121	32.35311	19197.156
70	F10	122	32.456146	19191.438
70	F10	123	32.55918	19187.111
70	F10	124	32.662216	19185.31
70	F10	125	32.765255	19187.195
70	F10	126	32.86829	19192.863
70	F10	127	32.971325	19202.008
70	F10	128	33.07436	19214.574
70	F10	129	33.1774	19230.416
70	F10	130	33.280434	19248.992
70	F10	131	33.38347	19268.725
70	F10	132	33.486504	19287.713
70	F10	133	33.589542	19303.738
70	F10	134	33.692577	19315.252
70	F10	135	33.795612	19322.008
70	F10	136	33.898647	19324.768
70	F10	137	34.001686	19324.73
70	F10	138	34.10472	19324.275
70	F10	139	34.207756	19326.164
70	F10	140	34.31079	19333.215
70	F10	141	34.41383	19346.988
70	F10	142	34.516865	19367.062
70	F10	143	34.6199	19392.527
70	F10	144	34.722935	19422.252
70	F10	145	34.825974	19454.617
70	F10	146	34.92901	19487.896
70	F10	147	35.032043	19520.707
70	F10	148	35.13508	19552.625
70	F10	149	35.238117	19584.406
70	F10	150	35.341152	19617.398
70	F10	151	35.444187	19652.514
70	F10	152	35.547222	19689.959
70	F10	153	35.65026	19729.195
70	F10	154	35.753296	19769.242
70	F10	155	35.85633	19809.062
70	F10	156	35.959366	19848.418
70	F10	157	36.062405	19887.365
70	F10	158	36.16544	19925.625
70	F10	159	36.268475	19962.47
70	F10	160	36.37151	19997.842
70	F10	161	36.47455	20031.535
70	F10	162	36.577583	20063.701
70	F10	163	36.68062	20094.76
70	F10	164	36.783653	20125.412
70	F10	165	36.886692	20157.152
70	F10	166	36.989727	20192.084
70	F10	167	37.092762	20231.473
70	F10	168	37.195797	20275.264
70	F10	169	37.298836	20323.617
70	F10	170	37.40187	20377.564
70	F10	171	37.504906	20437.66
70	F10	172	37.60794	20503.285
70	F10	173	37.71098	20573.2
70	F10	174	37.814014	20647.31
70	F10	175	37.91705	20726.316
70	F10	176	38.020084	20810.2
70	F10	177	38.123123	20898.727
70	F10	178	38.22616	20990.5
70	F10	179	38.329193	21083.584
70	F10	180	38.432228	21176.947
70	F10	181	38.535267	21272.05
70	F10	182	38.6383	21371.51
70	F10	183	38.741337	21477.178
70	F10	184	38.84437	21589.139
70	F10	185	38.94741	21706.041
70	F10	186	39.050446	21826.158
70	F10	187	39.15348	21947.924
70	F10	188	39.256516	22070.834
70	F10	189	39.359554	22195.04
70	F10	190	39.46259	22321.215
70	F10	191	39.565624	22449.48
70	F10	192	39.66866	22580.186
70	F10	193	39.771698	22714.055
70	F10	194	39.874733	22851.617
70	F10	195	39.977768	22993.584
70	F10	196	40.080803	23141.297
70	F10	197	40.183838	23295.793
70	F10	198	40.286877	23456.32
70	F10	199	40.38991	23621.54
70	F10	200	40.492947	23790.432
70	F10	201	40.59598	23962.295
70	F10	202	40.69902	24137.248
70	F10	203	40.802055	24315.672
70	F10	204	40.90509	24497.785
70	F10	205	41.008125	24684.166
70	F10	206	41.111164	24874.857
70	F10	207	41.2142	25071.0
70	F10	208	41.317234	25274.79
70	F10	209	41.42027	25487.863
70	F10	210	41.523308	25710.145
70	F10	211	41.626343	25941.799
70	F10	212	41.729378	26183.836
70	F10	213	41.832413	26437.227
70	F10	214	41.93545	26701.86
70	F10	215	42.038486	26977.018
70	F10	216	42.14152	27261.709
70	F10	217	42.244556	27554.498
70	F10	218	42.347595	27853.482
70	F10	219	42.45063	28157.639
70	F10	220	42.553665	28466.701
70	F10	221	42.6567	28781.094
70	F10	222	42.75974	29102.67
70	F10	223	42.862774	29433.963
70	F10	224	42.96581	29777.342
70	F10	225	43.068844	30133.375
70	F10	226	43.171883	30501.508
70	F10	227	43.274918	30882.584
70	F10	228	43.377953	31277.398
70	F10	229	43.480988	31686.137
70	F10	230	43.584026	32108.857
70	F10	231	43.68706	32545.006
70	F10	232	43.790096	32994.555
70	F10	233	43.89313	33458.918
70	F10	234	43.99617	33939.875
70	F10	235	44.099205	34440.52
70	F10	236	44.20224	34964.086
70	F10	237	44.305275	35512.027
70	F10	238	44.408314	36086.01
70	F10	239	44.51135	36687.67
70	F10	240	44.614384	37317.883
70	F10	241	44.71742	37977.203
70	F10	242	44.820457	38665.254
70	F10	243	44.923492	39381.5
70	F10	244	45.026527	40125.08
70	F10	245	45.129562	40895.72
70	F10	246	45.2326	41692.516
70	F10	247	45.335636	42514.895
70	F10	248	45.43867	43363.54
70	F10	249	45.541706	44240.01
70	F10	250	45.644745	45145.59
70	F10	251	45.74778	46080.074
70	F10	252	45.850815	47043.734
70	F10	253	45.95385	48036.508
70	F10	254	46.05689	49057.93
70	F10	255	46.159924	50107.105
70	F10	256	46.26296	51182.156
70	F10	257	46.365993	52282.508
70	F10	258	46.469032	53407.816
70	F10	259	46.572067	54558.08
70	F10	260	46.675102	55733.098
70	F10	261	46.778137	56933.395
70	F10	262	46.881176	58159.69
70	F10	263	46.98421	59413.36
70	F10	264	47.087246	60695.473
70	F10	265	47.19028	62007.652
70	F10	266	47.29332	63352.5
70	F10	267	47.396355	64730.77
70	F10	268	47.49939	66141.1
70	F10	269	47.602425	67580.5
70	F10	270	47.705463	69044.14
70	F10	271	47.8085	70526.59
70	F10	272	47.911533	72022.83
70	F10	273	48.01457	73529.016
70	F10	274	48.117607	75041.75
70	F10	275	48.220642	76559.445
70	F10	276	48.323677	78081.78
70	F10	277	48.426712	79608.15
70	F10	278	48.52975	81138.734
70	F10	279	48.632786	82674.19
70	F10	280	48.73582	84215.414
70	F10	281	48.838856	85761.984
70	F10	282	48.941895	87312.97
70	F10	283	49.04493	88867.89
70	F10	284	49.147964	90425.484
70	F10	285	49.251	91984.85
70	F10	286	49.35404	93546.11
70	F10	287	49.457073	95110.33
70	F10	288	49.56011	96678.32
70	F10	289	49.663143	98251.19
70	F10	290	49.766182	99829.34
70	F10	291	49.869217	101412.83
70	F10	292	49.97225	103001.305
70	F10	293	50.075287	104593.164
70	F10	294	50.17832	106185.28
70	F10	295	50.28136	107773.4
70	F10	296	50.384396	109352.44
70	F10	297	50.48743	110916.87
70	F10	298	50.590466	112460.984
70	F10	299	50.693504	113980.09
70	F10	300	50.79654	115470.54
70	F10	301	50.899574	116928.734
70	F10	302	51.00261	118351.375
70	F10	303	51.105648	119735.45
70	F10	304	51.208683	121078.68
70	F10	305	51.311718	122379.76
70	F10	306	51.414753	123639.016
70	F10	307	51.51779	124855.734
70	F10	308	51.620827	126028.21
70	F10	309	51.72386	127155.625
70	F10	310	51.826897	128238.89
70	F10	311	51.929935	129279.96
70	F10	312	52.03297	130280.63
70	F10	313	52.136005	131242.64
70	F10	314	52.23904	132165.55
70	F10	315	52.34208	133047.0
70	F10	316	52.445114	133885.7
70	F10	317	52.54815	134682.25
70	F10	318	52.651184	135437.44
70	F10	319	52.754223	136150.95
70	F10	320	52.857258	136821.61
70	F10	321	52.960293	137447.95
70	F10	322	53.063328	138029.4
70	F10	323	53.166367	138565.56
70	F10	324	53.2694	139055.86
70	F10	325	53.372437	139500.55
70	F10	326	53.47547	139901.25
70	F10	327	53.57851	140260.11
70	F10	328	53.681545	140577.64
70	F10	329	53.78458	140852.67
70	F10	330	53.887615	141084.34
70	F10	331	53.990654	141272.48
70	F10	332	54.09369	141417.27
70	F10	333	54.196724	141519.28
70	F10	334	54.29976	141579.16
70	F10	335	54.402798	141598.05
70	F10	336	54.505833	141578.97
70	F10	337	54.608868	141525.56
70	F10	338	54.711903	141441.1
70	F10	339	54.81494	141327.53
70	F10	340	54.917976	141186.38
70	F10	341	55.02101	141018.45
70	F10	342	55.124046	140824.14
70	F10	343	55.227085	140605.05
70	F10	344	55.33012	140363.86
70	F10	345	55.433155	140102.81
70	F10	346	55.53619	139823.6
70	F10	347	55.63923	139528.17
70	F10	348	55.742264	139219.2
70	F10	349	55.8453	138899.64
70	F10	350	55.948334	138572.5
70	F10	351	56.051373	138240.73
70	F10	352	56.154408	137907.14
70	F10	353	56.257442	137573.31
70	F10	354	56.360477	137238.28
70	F10	355	56.463516	136899.55
70	F10	356	56.56655	136555.48
70	F10	357	56.669586	136206.67
70	F10	358	56.77262	135855.53
70	F10	359	56.87566	135504.73
70	F10	360	56.978695	135156.05
70	F10	361	57.08173	134810.05
70	F10	362	57.184765	134466.06
70	F10	363	57.287804	134123.83
70	F10	364	57.39084	133783.73
70	F10	365	57.493874	133445.38
70	F10	366	57.59691	133107.34
70	F10	367	57.699947	132767.14
70	F10	368	57.802982	132422.84
70	F10	369	57.906017	132073.17
70	F10	370	58.009052	131717.52
70	F10	371	58.11209	131355.86
70	F10	372	58.215126	130988.51
70	F10	373	58.31816	130616.08
70	F10	374	58.421196	130238.85
70	F10	375	58.524235	129857.61
70	F10	376	58.62727	129474.12
70	F10	377	58.730305	129090.484
70	F10	378	58.83334	128708.32
70	F10	379	58.93638	128327.88
70	F10	380	59.039413	127948.49
70	F10	381	59.14245	127569.54
70	F10	382	59.245483	127190.84
70	F10	383	59.348522	126812.74
70	F10	384	59.451557	126435.35
70	F10	385	59.554592	126058.66
70	F10	386	59.657627	125681.85
70	F10	387	59.760666	125304.164
70	F10	388	59.8637	124924.98
70	F10	389	59.966736	124545.37
70	F10	390	60.06977	124167.65
70	F10	391	60.172806	123793.53
70	F10	392	60.275845	123422.43
70	F10	393	60.37888	123051.95
70	F10	394	60.481915	122680.1
70	F10	395	60.58495	122305.66
70	F10	396	60.68799	121927.94
70	F10	397	60.791023	121545.86
70	F10	398	60.89406	121158.97
70	F10	399	60.997093	120767.14
70	F10	400	61.100132	120370.7
70	F10	401	61.203167	119970.914
70	F10	402	61.306202	119568.625
70	F10	403	61.409237	119165.766
70	F10	404	61.512276	118764.89
70	F10	405	61.61531	118367.45
70	F10	406	61.718346	117973.35
70	F10	407	61.82138	117581.74
70	F10	408	61.92442	117190.99
70	F10	409	62.027454	116799.57
70	F10	410	62.13049	116406.3
70	F10	411	62.233524	116010.1
70	F10	412	62.336563	115610.11
70	F10	413	62.439598	115204.98
70	F10	414	62.542633	114793.945
70	F10	415	62.645668	114377.0
70	F10	416	62.748707	113954.61
70	F10	417	62.85174	113529.07
70	F10	418	62.954777	113102.73
70	F10	419	63.05781	112676.445
70	F10	420	63.16085	112250.47
70	F10	421	63.263885	111825.62
70	F10	422	63.36692	111403.664
70	F10	423	63.469955	110986.41
70	F10	424	63.572994	110575.18
70	F10	425	63.67603	110169.57
70	F10	426	63.779064	109769.25
70	F10	427	63.8821	109374.15
70	F10	428	63.985138	108985.96
70	F10	429	64.08817	108606.79
70	F10	430	64.19121	108238.72
70	F10	431	64.29424	107884.97
70	F10	432	64.39728	107547.33
70	F10	433	64.50031	107225.46
70	F10	434	64.603355	106918.41
70	F10	435	64.70639	106625.39
70	F10	436	64.809425	106344.484
70	F10	437	64.91246	106073.48
70	F10	438	65.015495	105809.2
70	F10	439	65.11853	105547.81
70	F10	440	65.221565	105286.5
70	F10	441	65.3246	105023.23
70	F10	442	65.42764	104756.99
70	F10	443	65.53068	104487.22
70	F10	444	65.63371	104213.71
70	F10	445	65.73675	103934.98
70	F10	446	65.83978	103646.33
70	F10	447	65.94282	103343.375
70	F10	448	66.04585	103022.805
70	F10	449	66.14889	102682.64
70	F10	450	66.25193	102321.41
70	F10	451	66.354965	101938.0
70	F10	452	66.458	101531.69
70	F10	453	66.561035	101103.02
70	F10	454	66.66407	100655.35
70	F10	455	66.767105	100192.62
70	F10	456	66.87014	99719.555
70	F10	457	66.973175	99242.266
70	F10	458	67.07622	98767.64
70	F10	459	67.17925	98302.16
70	F10	460	67.28229	97850.2
70	F10	461	67.38532	97415.336
70	F10	462	67.48836	97001.73
70	F10	463	67.59139	96613.164
70	F10	464	67.69443	96252.03
70	F10	465	67.79746	95920.47
70	F10	466	67.900505	95620.63
70	F10	467	68.00354	95354.54
70	F10	468	68.106575	95123.6
70	F10	469	68.20961	94928.89
70	F10	470	68.312645	94771.11
70	F10	471	68.41568	94648.18
70	F10	472	68.518715	94555.5
70	F10	473	68.62175	94486.625
70	F10	474	68.72479	94434.33
70	F10	475	68.82783	94391.18
70	F10	476	68.93086	94349.26
70	F10	477	69.0339	94301.93
70	F10	478	69.13693	94243.81
70	F10	479	69.23997	94170.51
70	F10	480	69.343	94078.555
70	F10	481	69.44604	93965.97
70	F10	482	69.54908	93830.94
70	F10	483	69.652115	93671.46
70	F10	484	69.75515	93486.0
70	F10	485	69.858185	93272.95
70	F10	486	69.96122	93031.125
70	F10	487	70.064255	92760.07
70	F10	488	70.16729	92460.234
70	F10	489	70.270325	92133.58
70	F10	490	70.37336	91783.164
70	F10	491	70.4764	91411.76
70	F10	492	70.57944	91022.42
70	F10	493	70.68247	90619.414
70	F10	494	70.78551	90208.414
70	F10	495	70.88854	89794.38
70	F10	496	70.99158	89381.49
70	F10	497	71.09461	88972.7
70	F10	498	71.19765	88569.62
70	F10	499	71.30069	88173.34
70	F10	500	71.403725	87785.445
70	F10	501	71.50676	87407.55
70	F10	502	71.609795	87041.07
70	F10	503	71.71283	86687.68
70	F10	504	71.815865	86349.625
70	F10	505	71.9189	86028.87
70	F10	506	72.021935	85726.336
70	F10	507	72.12498	85441.03
70	F10	508	72.22801	85171.02
70	F10	509	72.33105	84913.16
70	F10	510	72.43408	84665.22
70	F10	511	72.53712	84425.99
70	F10	512	72.64015	84194.555
70	F10	513	72.74319	83970.34
70	F10	514	72.84622	83753.31
70	F10	515	72.949265	83542.82
70	F10	516	73.0523	83337.555
70	F10	517	73.155334	83136.01
70	F10	518	73.25837	82936.125
70	F10	519	73.361404	82735.97
70	F10	520	73.46444	82533.97
70	F10	521	73.567474	82328.8
70	F10	522	73.67051	82119.02
70	F10	523	73.77355	81902.23
70	F10	524	73.87659	81677.12
70	F10	525	73.97962	81442.836
70	F10	526	74.08266	81198.68
70	F10	527	74.18569	80944.48
70	F10	528	74.28873	80680.875
70	F10	529	74.39176	80409.086
70	F10	530	74.4948	80130.766
70	F10	531	74.59784	79847.22
70	F10	532	74.700874	79558.375
70	F10	533	74.80391	79263.8
70	F10	534	74.906944	78962.67
70	F10	535	75.00998	78654.41
70	F10	536	75.113014	78340.18
70	F10	537	75.21605	78021.086
70	F10	538	75.319084	77698.87
70	F10	539	75.42213	77374.2
70	F10	540	75.52516	77048.73
70	F10	541	75.6282	76725.43
70	F10	542	75.73123	76406.48
70	F10	543	75.83427	76093.25
70	F10	544	75.9373	75786.48
70	F10	545	76.04034	75485.01
70	F10	546	76.14337	75187.09
70	F10	547	76.246414	74892.03
70	F10	548	76.34945	74599.23
70	F10	549	76.452484	74307.95
70	F10	550	76.55552	74017.984
70	F10	551	76.658554	73729.87
70	F10	552	76.76159	73444.734
70	F10	553	76.864624	73163.305
70	F10	554	76.96766	72886.3
70	F10	555	77.0707	72615.0
70	F10	556	77.17374	72349.664
70	F10	557	77.27677	72090.17
70	F10	558	77.37981	71835.84
70	F10	559	77.48284	71584.93
70	F10	560	77.58588	71336.914
70	F10	561	77.68891	71091.695
70	F10	562	77.79195	70849.88
70	F10	563	77.89499	70611.75
70	F10	564	77.998024	70378.75
70	F10	565	78.10106	70152.2
70	F10	566	78.204094	69931.83
70	F10	567	78.30713	69716.5
70	F10	568	78.410164	69505.22
70	F10	569	78.5132	69296.36
70	F10	570	78.616234	69088.37
70	F10	571	78.71928	68876.414
70	F10	572	78.82231	68663.18
70	F10	573	78.92535	68449.66
70	F10	574	79.02838	68236.26
70	F10	575	79.13142	68023.164
70	F10	576	79.23445	67810.51
70	F10	577	79.33749	67598.27
70	F10	578	79.44052	67386.375
70	F10	579	79.543564	67174.586
70	F10	580	79.6466	66962.586
70	F10	581	79.74963	66750.16
70	F10	582	79.85267	66537.15
70	F10	583	79.9557	66323.51
71	F11	1	19.9986	24673.299
71	F11	2	20.10157	24643.652
71	F11	3	20.204538	24614.074
71	F11	4	20.307508	24584.436
71	F11	5	20.410479	24554.584
71	F11	6	20.513447	24524.332
71	F11	7	20.616417	24493.531
71	F11	8	20.719385	24462.115
71	F11	9	20.822355	24430.06
71	F11	10	20.925325	24397.39
71	F11	11	21.028294	24364.244
71	F11	12	21.131264	24330.967
71	F11	13	21.234234	24298.2
71	F11	14	21.337202	24267.014
71	F11	15	21.440172	24239.318
71	F11	16	21.54314	24209.309
71	F11	17	21.64611	24178.719
71	F11	18	21.74908	24146.863
71	F11	19	21.852049	24113.584
71	F11	20	21.955019	24078.826
71	F11	21	22.05799	24043.182
71	F11	22	22.160957	24007.713
71	F11	23	22.263927	23973.908
71	F11	24	22.366898	23943.354
71	F11	25	22.469866	23917.725
71	F11	26	22.572836	23898.19
71	F11	27	22.675804	23884.19
71	F11	28	22.778774	23873.951
71	F11	29	22.881744	23864.56
71	F11	30	22.984713	23854.225
71	F11	31	23.087683	23843.54
71	F11	32	23.190653	23832.98
71	F11	33	23.293621	23822.154
71	F11	34	23.396591	23811.47
71	F11	35	23.49956	23801.621
71	F11	36	23.60253	23792.668
71	F11	37	23.7055	23782.54
71	F11	38	23.808468	23768.312
71	F11	39	23.911438	23748.309
71	F11	40	24.014408	23721.984
71	F11	41	24.117376	23688.885
71	F11	42	24.220346	23650.043
71	F11	43	24.323317	23606.756
71	F11	44	24.426285	23560.812
71	F11	45	24.529255	23514.791
71	F11	46	24.632223	23470.385
71	F11	47	24.735193	23428.203
71	F11	48	24.838163	23389.049
71	F11	49	24.941132	23353.44
71	F11	50	25.044102	23321.223
71	F11	51	25.147072	23291.748
71	F11	52	25.25004	23263.477
71	F11	53	25.35301	23234.28
71	F11	54	25.45598	23202.521
71	F11	55	25.558949	23167.47
71	F11	56	25.661919	23130.61
71	F11	57	25.764887	23093.984
71	F11	58	25.867857	23059.188
71	F11	59	25.970827	23026.879
71	F11	60	26.073795	22995.9
71	F11	61	26.176765	22964.836
71	F11	62	26.279736	22932.4
71	F11	63	26.382704	22896.58
71	F11	64	26.485674	22856.51
71	F11	65	26.588642	22812.77
71	F11	66	26.691612	22767.96
71	F11	67	26.794582	22725.027
71	F11	68	26.89755	22685.865
71	F11	69	27.00052	22651.672
71	F11	70	27.10349	22623.021
71	F11	71	27.206459	22598.857
71	F11	72	27.30943	22578.213
71	F11	73	27.4124	22561.418
71	F11	74	27.515368	22548.912
71	F11	75	27.618338	22540.791
71	F11	76	27.721306	22536.828
71	F11	77	27.824276	22536.15
71	F11	78	27.927246	22537.594
71	F11	79	28.030214	22539.543
71	F11	80	28.133184	22540.184
71	F11	81	28.236155	22538.764
71	F11	82	28.339123	22535.172
71	F11	83	28.442093	22529.188
71	F11	84	28.545061	22520.68
71	F11	85	28.648031	22508.586
71	F11	86	28.751001	22491.736
71	F11	87	28.85397	22469.875
71	F11	88	28.95694	22442.846
71	F11	89	29.05991	22411.543
71	F11	90	29.162878	22378.135
71	F11	91	29.265848	22344.727
71	F11	92	29.368818	22312.678
71	F11	93	29.471786	22281.953
71	F11	94	29.574757	22252.18
71	F11	95	29.677725	22222.586
71	F11	96	29.780695	22192.09
71	F11	97	29.883665	22161.863
71	F11	98	29.986633	22133.938
71	F11	99	30.089603	22109.842
71	F11	100	30.192574	22090.438
71	F11	101	30.295542	22076.309
71	F11	102	30.398512	22065.703
71	F11	103	30.50148	22055.857
71	F11	104	30.60445	22045.205
71	F11	105	30.70742	22033.648
71	F11	106	30.810389	22021.645
71	F11	107	30.913359	22009.74
71	F11	108	31.016329	21998.637
71	F11	109	31.119297	21989.57
71	F11	110	31.222267	21983.21
71	F11	111	31.325237	21980.04
71	F11	112	31.428205	21979.273
71	F11	113	31.531176	21978.738
71	F11	114	31.634144	21977.281
71	F11	115	31.737114	21975.232
71	F11	116	31.840084	21972.648
71	F11	117	31.943052	21968.64
71	F11	118	32.04602	21961.113
71	F11	119	32.14899	21947.717
71	F11	120	32.25196	21927.385
71	F11	121	32.35493	21901.088
71	F11	122	32.4579	21871.691
71	F11	123	32.56087	21842.596
71	F11	124	32.663837	21816.146
71	F11	125	32.766808	21793.277
71	F11	126	32.869778	21772.9
71	F11	127	32.972748	21753.19
71	F11	128	33.075718	21732.62
71	F11	129	33.178684	21710.523
71	F11	130	33.281654	21686.559
71	F11	131	33.384624	21662.06
71	F11	132	33.487595	21638.49
71	F11	133	33.590565	21616.416
71	F11	134	33.693535	21596.209
71	F11	135	33.7965	21579.191
71	F11	136	33.89947	21566.812
71	F11	137	34.00244	21559.838
71	F11	138	34.10541	21557.723
71	F11	139	34.20838	21559.955
71	F11	140	34.311348	21566.078
71	F11	141	34.414318	21575.559
71	F11	142	34.51729	21588.117
71	F11	143	34.62026	21602.957
71	F11	144	34.72323	21618.766
71	F11	145	34.8262	21634.37
71	F11	146	34.929165	21649.314
71	F11	147	35.032135	21664.855
71	F11	148	35.135105	21683.674
71	F11	149	35.238075	21708.027
71	F11	150	35.341045	21738.578
71	F11	151	35.44401	21774.959
71	F11	152	35.54698	21816.336
71	F11	153	35.649952	21861.734
71	F11	154	35.752922	21909.592
71	F11	155	35.855892	21957.848
71	F11	156	35.958862	22004.898
71	F11	157	36.06183	22049.916
71	F11	158	36.1648	22092.16
71	F11	159	36.26777	22130.828
71	F11	160	36.37074	22165.38
71	F11	161	36.47371	22195.133
71	F11	162	36.576675	22219.648
71	F11	163	36.679646	22238.85
71	F11	164	36.782616	22253.268
71	F11	165	36.885586	22264.414
71	F11	166	36.988556	22274.66
71	F11	167	37.091522	22286.207
71	F11	168	37.194492	22300.533
71	F11	169	37.297462	22318.385
71	F11	170	37.400433	22339.752
71	F11	171	37.503403	22364.06
71	F11	172	37.606373	22390.098
71	F11	173	37.70934	22417.953
71	F11	174	37.81231	22450.082
71	F11	175	37.91528	22488.955
71	F11	176	38.01825	22536.51
71	F11	177	38.12122	22593.727
71	F11	178	38.224186	22660.457
71	F11	179	38.327156	22736.115
71	F11	180	38.430126	22820.215
71	F11	181	38.533096	22912.145
71	F11	182	38.636066	23009.908
71	F11	183	38.739037	23110.854
71	F11	184	38.842003	23212.76
71	F11	185	38.944973	23314.158
71	F11	186	39.047943	23413.777
71	F11	187	39.150913	23510.559
71	F11	188	39.253883	23605.86
71	F11	189	39.35685	23702.13
71	F11	190	39.45982	23800.54
71	F11	191	39.56279	23901.229
71	F11	192	39.66576	24004.982
71	F11	193	39.76873	24113.148
71	F11	194	39.8717	24225.988
71	F11	195	39.974667	24343.285
71	F11	196	40.077637	24463.777
71	F11	197	40.180607	24586.195
71	F11	198	40.283577	24710.447
71	F11	199	40.386547	24837.916
71	F11	200	40.489513	24970.93
71	F11	201	40.592484	25112.135
71	F11	202	40.695454	25262.807
71	F11	203	40.798424	25421.932
71	F11	204	40.901394	25588.807
71	F11	205	41.00436	25763.451
71	F11	206	41.10733	25946.027
71	F11	207	41.2103	26136.787
71	F11	208	41.31327	26334.488
71	F11	209	41.41624	26537.115
71	F11	210	41.51921	26743.197
71	F11	211	41.622177	26953.28
71	F11	212	41.725147	27168.9
71	F11	213	41.828117	27391.55
71	F11	214	41.931087	27623.201
71	F11	215	42.034058	27866.26
71	F11	216	42.137024	28121.943
71	F11	217	42.239994	28388.535
71	F11	218	42.342964	28663.945
71	F11	219	42.445934	28947.826
71	F11	220	42.548904	29239.742
71	F11	221	42.651875	29538.139
71	F11	222	42.75484	29841.504
71	F11	223	42.85781	30150.285
71	F11	224	42.96078	30465.541
71	F11	225	43.06375	30789.273
71	F11	226	43.16672	31123.863
71	F11	227	43.269688	31471.002
71	F11	228	43.372658	31831.254
71	F11	229	43.475628	32204.922
71	F11	230	43.578598	32592.605
71	F11	231	43.68157	32994.848
71	F11	232	43.78454	33411.67
71	F11	233	43.887505	33842.164
71	F11	234	43.990475	34285.45
71	F11	235	44.093445	34741.81
71	F11	236	44.196415	35212.41
71	F11	237	44.299385	35699.285
71	F11	238	44.40235	36204.402
71	F11	239	44.50532	36729.66
71	F11	240	44.60829	37277.812
71	F11	241	44.71126	37852.434
71	F11	242	44.81423	38456.453
71	F11	243	44.917202	39090.605
71	F11	244	45.02017	39753.79
71	F11	245	45.12314	40445.293
71	F11	246	45.22611	41165.72
71	F11	247	45.32908	41916.445
71	F11	248	45.43205	42699.285
71	F11	249	45.535015	43515.336
71	F11	250	45.637985	44365.58
71	F11	251	45.740955	45251.15
71	F11	252	45.843925	46172.4
71	F11	253	45.946896	47127.605
71	F11	254	46.049862	48115.37
71	F11	255	46.152832	49134.414
71	F11	256	46.255802	50182.977
71	F11	257	46.358772	51258.92
71	F11	258	46.461742	52358.94
71	F11	259	46.564713	53479.883
71	F11	260	46.66768	54619.566
71	F11	261	46.77065	55777.344
71	F11	262	46.87362	56952.17
71	F11	263	46.97659	58142.793
71	F11	264	47.07956	59347.87
71	F11	265	47.182526	60566.61
71	F11	266	47.285496	61799.367
71	F11	267	47.388466	63047.355
71	F11	268	47.491436	64311.918
71	F11	269	47.594406	65592.92
71	F11	270	47.697376	66889.3
71	F11	271	47.800343	68200.805
71	F11	272	47.903313	69528.94
71	F11	273	48.006283	70875.414
71	F11	274	48.109253	72241.41
71	F11	275	48.212223	73627.555
71	F11	276	48.31519	75033.81
71	F11	277	48.41816	76459.234
71	F11	278	48.52113	77902.69
71	F11	279	48.6241	79361.79
71	F11	280	48.72707	80832.82
71	F11	281	48.83004	82312.055
71	F11	282	48.933006	83796.96
71	F11	283	49.035976	85283.83
71	F11	284	49.138947	86769.195
71	F11	285	49.241917	88250.71
71	F11	286	49.344887	89726.836
71	F11	287	49.447853	91196.31
71	F11	288	49.550823	92657.04
71	F11	289	49.653793	94106.39
71	F11	290	49.756763	95540.5
71	F11	291	49.859734	96956.93
71	F11	292	49.9627	98354.65
71	F11	293	50.06567	99734.13
71	F11	294	50.16864	101096.88
71	F11	295	50.27161	102443.37
71	F11	296	50.37458	103772.55
71	F11	297	50.47755	105083.76
71	F11	298	50.580517	106377.22
71	F11	299	50.683487	107653.35
71	F11	300	50.786457	108912.2
71	F11	301	50.889427	110153.125
71	F11	302	50.992397	111376.37
71	F11	303	51.095364	112581.51
71	F11	304	51.198334	113766.89
71	F11	305	51.301304	114930.695
71	F11	306	51.404274	116071.39
71	F11	307	51.507244	117187.29
71	F11	308	51.610214	118276.59
71	F11	309	51.71318	119338.06
71	F11	310	51.81615	120371.93
71	F11	311	51.91912	121378.445
71	F11	312	52.02209	122356.73
71	F11	313	52.12506	123304.984
71	F11	314	52.228027	124221.08
71	F11	315	52.330997	125101.92
71	F11	316	52.433968	125945.37
71	F11	317	52.536938	126750.63
71	F11	318	52.639908	127517.48
71	F11	319	52.742878	128246.445
71	F11	320	52.845844	128937.2
71	F11	321	52.948814	129588.4
71	F11	322	53.051785	130197.83
71	F11	323	53.154755	130763.336
71	F11	324	53.257725	131283.73
71	F11	325	53.36069	131758.58
71	F11	326	53.46366	132187.61
71	F11	327	53.56663	132570.53
71	F11	328	53.6696	132907.52
71	F11	329	53.77257	133198.48
71	F11	330	53.87554	133443.19
71	F11	331	53.978508	133639.84
71	F11	332	54.08148	133786.47
71	F11	333	54.18445	133883.03
71	F11	334	54.28742	133930.83
71	F11	335	54.39039	133931.75
71	F11	336	54.493355	133887.55
71	F11	337	54.596325	133800.08
71	F11	338	54.699295	133670.86
71	F11	339	54.802265	133500.42
71	F11	340	54.905235	133290.58
71	F11	341	55.0082	133044.34
71	F11	342	55.11117	132765.45
71	F11	343	55.21414	132458.38
71	F11	344	55.317112	132128.3
71	F11	345	55.420082	131779.27
71	F11	346	55.523052	131413.45
71	F11	347	55.62602	131032.28
71	F11	348	55.72899	130637.78
71	F11	349	55.83196	130233.4
71	F11	350	55.93493	129822.695
71	F11	351	56.0379	129409.07
71	F11	352	56.140865	128995.375
71	F11	353	56.243835	128584.06
71	F11	354	56.346806	128177.09
71	F11	355	56.449776	127774.57
71	F11	356	56.552746	127376.33
71	F11	357	56.655716	126981.01
71	F11	358	56.758682	126587.234
71	F11	359	56.861652	126193.77
71	F11	360	56.964622	125799.984
71	F11	361	57.067593	125405.75
71	F11	362	57.170563	125010.414
71	F11	363	57.27353	124613.27
71	F11	364	57.3765	124214.49
71	F11	365	57.47947	123814.125
71	F11	366	57.58244	123411.63
71	F11	367	57.68541	123006.0
71	F11	368	57.78838	122596.26
71	F11	369	57.891346	122180.414
71	F11	370	57.994316	121755.71
71	F11	371	58.097286	121319.41
71	F11	372	58.200256	120869.055
71	F11	373	58.303226	120404.16
71	F11	374	58.406193	119925.984
71	F11	375	58.509163	119437.17
71	F11	376	58.612133	118941.91
71	F11	377	58.715103	118443.336
71	F11	378	58.818073	117943.98
71	F11	379	58.921043	117447.31
71	F11	380	59.02401	116956.06
71	F11	381	59.12698	116470.75
71	F11	382	59.22995	115990.69
71	F11	383	59.33292	115515.805
71	F11	384	59.43589	115046.52
71	F11	385	59.538857	114583.5
71	F11	386	59.641827	114128.12
71	F11	387	59.744797	113682.875
71	F11	388	59.847767	113250.1
71	F11	389	59.950737	112832.03
71	F11	390	60.053703	112431.68
71	F11	391	60.156673	112051.234
71	F11	392	60.259644	111691.27
71	F11	393	60.362614	111349.984
71	F11	394	60.465584	111024.78
71	F11	395	60.568554	110712.8
71	F11	396	60.67152	110411.51
71	F11	397	60.77449	110119.83
71	F11	398	60.87746	109837.484
71	F11	399	60.98043	109564.016
71	F11	400	61.0834	109297.91
71	F11	401	61.186367	109037.25
71	F11	402	61.289337	108779.664
71	F11	403	61.392307	108523.58
71	F11	404	61.495277	108269.14
71	F11	405	61.598248	108016.33
71	F11	406	61.701218	107764.64
71	F11	407	61.804184	107512.38
71	F11	408	61.907154	107256.9
71	F11	409	62.010124	106996.766
71	F11	410	62.113094	106732.445
71	F11	411	62.216064	106464.13
71	F11	412	62.31903	106190.31
71	F11	413	62.422	105909.625
71	F11	414	62.52497	105621.31
71	F11	415	62.62794	105324.78
71	F11	416	62.73091	105018.91
71	F11	417	62.83388	104703.6
71	F11	418	62.936848	104379.11
71	F11	419	63.039818	104044.875
71	F11	420	63.142788	103701.055
71	F11	421	63.245758	103349.06
71	F11	422	63.34873	102991.45
71	F11	423	63.451694	102631.125
71	F11	424	63.554665	102269.93
71	F11	425	63.657635	101908.18
71	F11	426	63.760605	101545.12
71	F11	427	63.863575	101180.39
71	F11	428	63.96654	100814.34
71	F11	429	64.06951	100447.76
71	F11	430	64.172485	100082.16
71	F11	431	64.27545	99719.95
71	F11	432	64.37842	99363.95
71	F11	433	64.48139	99015.81
71	F11	434	64.58436	98675.99
71	F11	435	64.68733	98345.08
71	F11	436	64.7903	98024.07
71	F11	437	64.893265	97713.445
71	F11	438	64.99624	97412.91
71	F11	439	65.099205	97121.77
71	F11	440	65.20218	96839.07
71	F11	441	65.305145	96562.67
71	F11	442	65.40811	96289.984
71	F11	443	65.511086	96019.09
71	F11	444	65.61405	95748.57
71	F11	445	65.717026	95477.055
71	F11	446	65.81999	95202.875
71	F11	447	65.922966	94924.33
71	F11	448	66.02593	94640.87
71	F11	449	66.1289	94352.77
71	F11	450	66.23187	94061.08
71	F11	451	66.33484	93766.89
71	F11	452	66.43781	93470.85
71	F11	453	66.54078	93172.95
71	F11	454	66.643745	92872.016
71	F11	455	66.74672	92566.9
71	F11	456	66.849686	92258.04
71	F11	457	66.95266	91947.33
71	F11	458	67.055626	91637.25
71	F11	459	67.15859	91329.25
71	F11	460	67.261566	91023.98
71	F11	461	67.36453	90721.984
71	F11	462	67.46751	90424.92
71	F11	463	67.57047	90134.47
71	F11	464	67.67344	89851.27
71	F11	465	67.77641	89573.85
71	F11	466	67.87938	89299.32
71	F11	467	67.98235	89025.46
71	F11	468	68.08532	88750.84
71	F11	469	68.188286	88474.58
71	F11	470	68.29126	88196.914
71	F11	471	68.394226	87918.0
71	F11	472	68.4972	87637.24
71	F11	473	68.60017	87354.88
71	F11	474	68.70314	87071.586
71	F11	475	68.80611	86788.3
71	F11	476	68.90907	86505.81
71	F11	477	69.01205	86224.42
71	F11	478	69.11501	85943.92
71	F11	479	69.21799	85663.48
71	F11	480	69.32095	85381.42
71	F11	481	69.42392	85097.44
71	F11	482	69.52689	84813.37
71	F11	483	69.62986	84532.15
71	F11	484	69.732834	84255.64
71	F11	485	69.8358	83984.35
71	F11	486	69.93877	83719.32
71	F11	487	70.04174	83461.52
71	F11	488	70.14471	83211.97
71	F11	489	70.24768	82970.164
71	F11	490	70.35065	82733.836
71	F11	491	70.45361	82499.59
71	F11	492	70.55659	82264.67
71	F11	493	70.65955	82027.39
71	F11	494	70.76253	81786.88
71	F11	495	70.86549	81543.84
71	F11	496	70.96846	81298.79
71	F11	497	71.071434	81052.414
71	F11	498	71.1744	80806.0
71	F11	499	71.277374	80560.4
71	F11	500	71.38034	80315.86
71	F11	501	71.483315	80072.305
71	F11	502	71.58628	79828.5
71	F11	503	71.68925	79583.26
71	F11	504	71.79222	79335.96
71	F11	505	71.89519	79086.74
71	F11	506	71.99816	78835.805
71	F11	507	72.10113	78583.34
71	F11	508	72.204094	78328.96
71	F11	509	72.30707	78073.016
71	F11	510	72.410034	77815.766
71	F11	511	72.51301	77557.68
71	F11	512	72.615974	77300.55
71	F11	513	72.71894	77046.81
71	F11	514	72.821915	76797.79
71	F11	515	72.92488	76552.32
71	F11	516	73.027855	76309.09
71	F11	517	73.13082	76066.45
71	F11	518	73.23379	75822.81
71	F11	519	73.33676	75577.65
71	F11	520	73.43973	75330.92
71	F11	521	73.5427	75082.664
71	F11	522	73.64567	74833.81
71	F11	523	73.74864	74586.77
71	F11	524	73.85161	74342.5
71	F11	525	73.954575	74100.61
71	F11	526	74.05755	73859.83
71	F11	527	74.160515	73618.14
71	F11	528	74.26349	73373.99
71	F11	529	74.366455	73126.555
71	F11	530	74.46942	72875.75
71	F11	531	74.572395	72622.4
71	F11	532	74.67536	72368.58
71	F11	533	74.778336	72116.63
71	F11	534	74.8813	71867.47
71	F11	535	74.98427	71620.59
71	F11	536	75.08724	71376.0
71	F11	537	75.19021	71134.88
71	F11	538	75.29318	70897.875
71	F11	539	75.39615	70664.875
71	F11	540	75.499115	70435.58
71	F11	541	75.60209	70208.84
71	F11	542	75.705055	69983.65
71	F11	543	75.80803	69758.88
71	F11	544	75.910995	69534.71
71	F11	545	76.01396	69311.375
71	F11	546	76.116936	69089.984
71	F11	547	76.2199	68872.375
71	F11	548	76.322876	68658.945
71	F11	549	76.42584	68449.164
71	F11	550	76.52882	68242.234
71	F11	551	76.63178	68035.85
71	F11	552	76.73475	67826.914
71	F11	553	76.83772	67613.76
71	F11	554	76.94069	67395.95
71	F11	555	77.04366	67174.39
71	F11	556	77.14663	66950.75
71	F11	557	77.249596	66726.45
71	F11	558	77.35257	66503.29
71	F11	559	77.455536	66283.17
71	F11	560	77.55851	66066.64
71	F11	561	77.661476	65852.4
71	F11	562	77.76444	65638.16
71	F11	563	77.86742	65422.2
71	F11	564	77.97038	65203.344
71	F11	565	78.07336	64980.78
71	F11	566	78.17632	64755.18
71	F11	567	78.27929	64528.754
71	F11	568	78.38226	64303.414
71	F11	569	78.48523	64079.914
71	F11	570	78.5882	63858.695
71	F11	571	78.69117	63642.305
71	F11	572	78.79414	63428.105
71	F11	573	78.89711	63214.67
71	F11	574	79.00008	63001.203
71	F11	575	79.10305	62787.246
71	F11	576	79.20602	62572.566
71	F11	577	79.30899	62357.074
71	F11	578	79.41196	62140.824
71	F11	579	79.51492	61924.02
71	F11	580	79.6179	61706.91
71	F11	581	79.72086	61489.72
71	F11	582	79.82384	61272.598
71	F11	583	79.9268	61055.676
72	F12	1	19.9986	25959.45
72	F12	2	20.10157	25912.844
72	F12	3	20.204538	25866.42
72	F12	4	20.307508	25820.102
72	F12	5	20.410479	25773.723
72	F12	6	20.513447	25727.164
72	F12	7	20.616417	25680.361
72	F12	8	20.719385	25633.291
72	F12	9	20.822355	25585.957
72	F12	10	20.925325	25538.406
72	F12	11	21.028294	25490.752
72	F12	12	21.131264	25443.248
72	F12	13	21.234234	25396.41
72	F12	14	21.337202	25351.152
72	F12	15	21.440172	25309.113
72	F12	16	21.54314	25267.707
72	F12	17	21.64611	25225.816
72	F12	18	21.74908	25182.67
72	F12	19	21.852049	25137.895
72	F12	20	21.955019	25092.836
72	F12	21	22.05799	25049.352
72	F12	22	22.160957	25008.875
72	F12	23	22.263927	24972.248
72	F12	24	22.366898	24939.941
72	F12	25	22.469866	24912.68
72	F12	26	22.572836	24890.557
72	F12	27	22.675804	24873.65
72	F12	28	22.778774	24860.645
72	F12	29	22.881744	24849.33
72	F12	30	22.984713	24837.133
72	F12	31	23.087683	24821.547
72	F12	32	23.190653	24801.826
72	F12	33	23.293621	24778.018
72	F12	34	23.396591	24750.562
72	F12	35	23.49956	24720.496
72	F12	36	23.60253	24688.975
72	F12	37	23.7055	24655.994
72	F12	38	23.808468	24620.334
72	F12	39	23.911438	24580.447
72	F12	40	24.014408	24534.852
72	F12	41	24.117376	24482.793
72	F12	42	24.220346	24423.484
72	F12	43	24.323317	24356.09
72	F12	44	24.426285	24281.674
72	F12	45	24.529255	24202.348
72	F12	46	24.632223	24120.402
72	F12	47	24.735193	24037.912
72	F12	48	24.838163	23957.074
72	F12	49	24.941132	23880.096
72	F12	50	25.044102	23808.594
72	F12	51	25.147072	23743.303
72	F12	52	25.25004	23684.258
72	F12	53	25.35301	23630.512
72	F12	54	25.45598	23580.672
72	F12	55	25.558949	23534.486
72	F12	56	25.661919	23491.953
72	F12	57	25.764887	23452.955
72	F12	58	25.867857	23417.564
72	F12	59	25.970827	23386.777
72	F12	60	26.073795	23362.322
72	F12	61	26.176765	23344.639
72	F12	62	26.279736	23332.508
72	F12	63	26.382704	23324.33
72	F12	64	26.485674	23319.396
72	F12	65	26.588642	23317.035
72	F12	66	26.691612	23315.736
72	F12	67	26.794582	23313.598
72	F12	68	26.89755	23309.21
72	F12	69	27.00052	23302.008
72	F12	70	27.10349	23291.55
72	F12	71	27.206459	23278.154
72	F12	72	27.30943	23263.668
72	F12	73	27.4124	23248.75
72	F12	74	27.515368	23233.107
72	F12	75	27.618338	23217.06
72	F12	76	27.721306	23200.855
72	F12	77	27.824276	23183.729
72	F12	78	27.927246	23164.473
72	F12	79	28.030214	23142.555
72	F12	80	28.133184	23117.77
72	F12	81	28.236155	23090.275
72	F12	82	28.339123	23061.352
72	F12	83	28.442093	23032.037
72	F12	84	28.545061	23002.738
72	F12	85	28.648031	22973.941
72	F12	86	28.751001	22947.191
72	F12	87	28.85397	22923.787
72	F12	88	28.95694	22903.762
72	F12	89	29.05991	22886.488
72	F12	90	29.162878	22871.887
72	F12	91	29.265848	22860.629
72	F12	92	29.368818	22852.002
72	F12	93	29.471786	22843.63
72	F12	94	29.574757	22833.516
72	F12	95	29.677725	22820.73
72	F12	96	29.780695	22805.418
72	F12	97	29.883665	22789.145
72	F12	98	29.986633	22774.387
72	F12	99	30.089603	22761.918
72	F12	100	30.192574	22750.049
72	F12	101	30.295542	22736.537
72	F12	102	30.398512	22721.457
72	F12	103	30.50148	22706.09
72	F12	104	30.60445	22690.725
72	F12	105	30.70742	22675.965
72	F12	106	30.810389	22662.615
72	F12	107	30.913359	22651.547
72	F12	108	31.016329	22642.768
72	F12	109	31.119297	22636.139
72	F12	110	31.222267	22632.04
72	F12	111	31.325237	22630.928
72	F12	112	31.428205	22633.727
72	F12	113	31.531176	22640.65
72	F12	114	31.634144	22651.287
72	F12	115	31.737114	22664.555
72	F12	116	31.840084	22679.395
72	F12	117	31.943052	22695.154
72	F12	118	32.04602	22710.758
72	F12	119	32.14899	22723.537
72	F12	120	32.25196	22731.969
72	F12	121	32.35493	22737.18
72	F12	122	32.4579	22739.95
72	F12	123	32.56087	22740.705
72	F12	124	32.663837	22739.639
72	F12	125	32.766808	22735.898
72	F12	126	32.869778	22727.139
72	F12	127	32.972748	22710.484
72	F12	128	33.075718	22686.314
72	F12	129	33.178684	22657.46
72	F12	130	33.281654	22626.299
72	F12	131	33.384624	22594.11
72	F12	132	33.487595	22562.197
72	F12	133	33.590565	22532.574
72	F12	134	33.693535	22506.63
72	F12	135	33.7965	22484.535
72	F12	136	33.89947	22464.895
72	F12	137	34.00244	22447.59
72	F12	138	34.10541	22433.986
72	F12	139	34.20838	22425.344
72	F12	140	34.311348	22422.234
72	F12	141	34.414318	22424.295
72	F12	142	34.51729	22431.398
72	F12	143	34.62026	22442.934
72	F12	144	34.72323	22458.037
72	F12	145	34.8262	22475.857
72	F12	146	34.929165	22496.906
72	F12	147	35.032135	22523.467
72	F12	148	35.135105	22557.717
72	F12	149	35.238075	22598.814
72	F12	150	35.341045	22644.03
72	F12	151	35.44401	22690.988
72	F12	152	35.54698	22737.61
72	F12	153	35.649952	22783.49
72	F12	154	35.752922	22827.967
72	F12	155	35.855892	22869.68
72	F12	156	35.958862	22908.084
72	F12	157	36.06183	22942.53
72	F12	158	36.1648	22972.504
72	F12	159	36.26777	22998.234
72	F12	160	36.37074	23019.258
72	F12	161	36.47371	23034.707
72	F12	162	36.576675	23044.355
72	F12	163	36.679646	23049.076
72	F12	164	36.782616	23052.12
72	F12	165	36.885586	23057.629
72	F12	166	36.988556	23068.305
72	F12	167	37.091522	23084.875
72	F12	168	37.194492	23105.55
72	F12	169	37.297462	23127.623
72	F12	170	37.400433	23149.625
72	F12	171	37.503403	23171.465
72	F12	172	37.606373	23194.55
72	F12	173	37.70934	23221.152
72	F12	174	37.81231	23252.965
72	F12	175	37.91528	23291.113
72	F12	176	38.01825	23336.36
72	F12	177	38.12122	23389.658
72	F12	178	38.224186	23452.332
72	F12	179	38.327156	23524.297
72	F12	180	38.430126	23604.678
72	F12	181	38.533096	23692.352
72	F12	182	38.636066	23784.361
72	F12	183	38.739037	23878.805
72	F12	184	38.842003	23975.291
72	F12	185	38.944973	24073.832
72	F12	186	39.047943	24174.367
72	F12	187	39.150913	24275.252
72	F12	188	39.253883	24376.996
72	F12	189	39.35685	24482.242
72	F12	190	39.45982	24592.963
72	F12	191	39.56279	24709.264
72	F12	192	39.66576	24831.412
72	F12	193	39.76873	24959.328
72	F12	194	39.8717	25092.102
72	F12	195	39.974667	25229.293
72	F12	196	40.077637	25369.855
72	F12	197	40.180607	25513.617
72	F12	198	40.283577	25661.4
72	F12	199	40.386547	25813.102
72	F12	200	40.489513	25967.129
72	F12	201	40.592484	26121.402
72	F12	202	40.695454	26275.783
72	F12	203	40.798424	26431.541
72	F12	204	40.901394	26589.37
72	F12	205	41.00436	26749.602
72	F12	206	41.10733	26913.19
72	F12	207	41.2103	27080.652
72	F12	208	41.31327	27252.81
72	F12	209	41.41624	27430.043
72	F12	210	41.51921	27612.236
72	F12	211	41.622177	27799.855
72	F12	212	41.725147	27992.324
72	F12	213	41.828117	28188.44
72	F12	214	41.931087	28387.02
72	F12	215	42.034058	28588.082
72	F12	216	42.137024	28794.16
72	F12	217	42.239994	29007.143
72	F12	218	42.342964	29229.334
72	F12	219	42.445934	29463.693
72	F12	220	42.548904	29713.248
72	F12	221	42.651875	29979.396
72	F12	222	42.75484	30262.24
72	F12	223	42.85781	30561.773
72	F12	224	42.96078	30877.545
72	F12	225	43.06375	31208.975
72	F12	226	43.16672	31554.955
72	F12	227	43.269688	31914.033
72	F12	228	43.372658	32284.885
72	F12	229	43.475628	32667.484
72	F12	230	43.578598	33063.19
72	F12	231	43.68157	33472.754
72	F12	232	43.78454	33895.754
72	F12	233	43.887505	34332.1
72	F12	234	43.990475	34782.21
72	F12	235	44.093445	35246.207
72	F12	236	44.196415	35724.96
72	F12	237	44.299385	36218.703
72	F12	238	44.40235	36726.31
72	F12	239	44.50532	37245.72
72	F12	240	44.60829	37775.867
72	F12	241	44.71126	38317.062
72	F12	242	44.81423	38870.1
72	F12	243	44.917202	39436.098
72	F12	244	45.02017	40016.61
72	F12	245	45.12314	40613.87
72	F12	246	45.22611	41230.242
72	F12	247	45.32908	41867.93
72	F12	248	45.43205	42529.113
72	F12	249	45.535015	43215.87
72	F12	250	45.637985	43929.887
72	F12	251	45.740955	44671.87
72	F12	252	45.843925	45441.594
72	F12	253	45.946896	46237.2
72	F12	254	46.049862	47057.668
72	F12	255	46.152832	47903.387
72	F12	256	46.255802	48775.566
72	F12	257	46.358772	49677.465
72	F12	258	46.461742	50610.742
72	F12	259	46.564713	51575.22
72	F12	260	46.66768	52569.734
72	F12	261	46.77065	53593.73
72	F12	262	46.87362	54646.77
72	F12	263	46.97659	55728.305
72	F12	264	47.07956	56837.08
72	F12	265	47.182526	57971.79
72	F12	266	47.285496	59132.45
72	F12	267	47.388466	60319.562
72	F12	268	47.491436	61532.566
72	F12	269	47.594406	62769.34
72	F12	270	47.697376	64026.586
72	F12	271	47.800343	65300.645
72	F12	272	47.903313	66590.03
72	F12	273	48.006283	67894.445
72	F12	274	48.109253	69213.664
72	F12	275	48.212223	70547.51
72	F12	276	48.31519	71895.36
72	F12	277	48.41816	73256.734
72	F12	278	48.52113	74631.21
72	F12	279	48.6241	76018.41
72	F12	280	48.72707	77418.79
72	F12	281	48.83004	78833.195
72	F12	282	48.933006	80263.02
72	F12	283	49.035976	81706.6
72	F12	284	49.138947	83160.086
72	F12	285	49.241917	84620.305
72	F12	286	49.344887	86084.23
72	F12	287	49.447853	87551.26
72	F12	288	49.550823	89021.9
72	F12	289	49.653793	90496.91
72	F12	290	49.756763	91976.266
72	F12	291	49.859734	93459.766
72	F12	292	49.9627	94946.73
72	F12	293	50.06567	96434.766
72	F12	294	50.16864	97919.04
72	F12	295	50.27161	99393.46
72	F12	296	50.37458	100851.76
72	F12	297	50.47755	102289.266
72	F12	298	50.580517	103702.85
72	F12	299	50.683487	105091.96
72	F12	300	50.786457	106455.914
72	F12	301	50.889427	107792.164
72	F12	302	50.992397	109098.37
72	F12	303	51.095364	110372.766
72	F12	304	51.198334	111613.43
72	F12	305	51.301304	112818.555
72	F12	306	51.404274	113985.32
72	F12	307	51.507244	115111.22
72	F12	308	51.610214	116194.9
72	F12	309	51.71318	117235.24
72	F12	310	51.81615	118230.72
72	F12	311	51.91912	119180.125
72	F12	312	52.02209	120083.875
72	F12	313	52.12506	120941.94
72	F12	314	52.228027	121752.47
72	F12	315	52.330997	122511.87
72	F12	316	52.433968	123216.81
72	F12	317	52.536938	123866.266
72	F12	318	52.639908	124459.26
72	F12	319	52.742878	124994.27
72	F12	320	52.845844	125468.93
72	F12	321	52.948814	125880.23
72	F12	322	53.051785	126226.89
72	F12	323	53.154755	126508.8
72	F12	324	53.257725	126726.92
72	F12	325	53.36069	126883.5
72	F12	326	53.46366	126980.516
72	F12	327	53.56663	127020.734
72	F12	328	53.6696	127007.4
72	F12	329	53.77257	126944.76
72	F12	330	53.87554	126836.59
72	F12	331	53.978508	126686.45
72	F12	332	54.08148	126497.67
72	F12	333	54.18445	126274.586
72	F12	334	54.28742	126021.77
72	F12	335	54.39039	125743.97
72	F12	336	54.493355	125444.95
72	F12	337	54.596325	125127.63
72	F12	338	54.699295	124794.83
72	F12	339	54.802265	124450.695
72	F12	340	54.905235	124099.24
72	F12	341	55.0082	123743.32
72	F12	342	55.11117	123384.914
72	F12	343	55.21414	123025.46
72	F12	344	55.317112	122666.914
72	F12	345	55.420082	122309.49
72	F12	346	55.523052	121952.05
72	F12	347	55.62602	121593.516
72	F12	348	55.72899	121232.88
72	F12	349	55.83196	120869.414
72	F12	350	55.93493	120502.55
72	F12	351	56.0379	120133.08
72	F12	352	56.140865	119763.766
72	F12	353	56.243835	119396.55
72	F12	354	56.346806	119032.664
72	F12	355	56.449776	118673.32
72	F12	356	56.552746	118317.62
72	F12	357	56.655716	117963.7
72	F12	358	56.758682	117610.02
72	F12	359	56.861652	117256.88
72	F12	360	56.964622	116904.23
72	F12	361	57.067593	116551.19
72	F12	362	57.170563	116196.3
72	F12	363	57.27353	115838.766
72	F12	364	57.3765	115479.44
72	F12	365	57.47947	115120.35
72	F12	366	57.58244	114762.22
72	F12	367	57.68541	114404.09
72	F12	368	57.78838	114044.195
72	F12	369	57.891346	113680.87
72	F12	370	57.994316	113314.85
72	F12	371	58.097286	112949.01
72	F12	372	58.200256	112585.43
72	F12	373	58.303226	112224.68
72	F12	374	58.406193	111866.17
72	F12	375	58.509163	111508.66
72	F12	376	58.612133	111150.87
72	F12	377	58.715103	110792.42
72	F12	378	58.818073	110435.72
72	F12	379	58.921043	110082.97
72	F12	380	59.02401	109733.57
72	F12	381	59.12698	109386.57
72	F12	382	59.22995	109042.3
72	F12	383	59.33292	108701.555
72	F12	384	59.43589	108365.945
72	F12	385	59.538857	108037.484
72	F12	386	59.641827	107717.12
72	F12	387	59.744797	107405.54
72	F12	388	59.847767	107101.32
72	F12	389	59.950737	106802.77
72	F12	390	60.053703	106509.03
72	F12	391	60.156673	106219.336
72	F12	392	60.259644	105932.06
72	F12	393	60.362614	105644.984
72	F12	394	60.465584	105357.01
72	F12	395	60.568554	105068.63
72	F12	396	60.67152	104780.44
72	F12	397	60.77449	104492.63
72	F12	398	60.87746	104206.09
72	F12	399	60.98043	103920.09
72	F12	400	61.0834	103633.54
72	F12	401	61.186367	103345.95
72	F12	402	61.289337	103056.61
72	F12	403	61.392307	102764.88
72	F12	404	61.495277	102470.05
72	F12	405	61.598248	102172.02
72	F12	406	61.701218	101869.945
72	F12	407	61.804184	101561.555
72	F12	408	61.907154	101246.36
72	F12	409	62.010124	100924.75
72	F12	410	62.113094	100597.63
72	F12	411	62.216064	100267.29
72	F12	412	62.31903	99935.99
72	F12	413	62.422	99605.7
72	F12	414	62.52497	99277.86
72	F12	415	62.62794	98952.8
72	F12	416	62.73091	98630.086
72	F12	417	62.83388	98309.82
72	F12	418	62.936848	97991.39
72	F12	419	63.039818	97673.16
72	F12	420	63.142788	97353.57
72	F12	421	63.245758	97031.89
72	F12	422	63.34873	96707.75
72	F12	423	63.451694	96381.41
72	F12	424	63.554665	96054.01
72	F12	425	63.657635	95726.96
72	F12	426	63.760605	95402.06
72	F12	427	63.863575	95081.49
72	F12	428	63.96654	94766.836
72	F12	429	64.06951	94458.99
72	F12	430	64.172485	94158.06
72	F12	431	64.27545	93862.805
72	F12	432	64.37842	93571.39
72	F12	433	64.48139	93282.375
72	F12	434	64.58436	92994.375
72	F12	435	64.68733	92705.7
72	F12	436	64.7903	92415.055
72	F12	437	64.893265	92121.53
72	F12	438	64.99624	91824.65
72	F12	439	65.099205	91523.93
72	F12	440	65.20218	91219.086
72	F12	441	65.305145	90911.195
72	F12	442	65.40811	90601.44
72	F12	443	65.511086	90291.14
72	F12	444	65.61405	89981.72
72	F12	445	65.717026	89672.64
72	F12	446	65.81999	89361.86
72	F12	447	65.922966	89047.72
72	F12	448	66.02593	88730.03
72	F12	449	66.1289	88409.44
72	F12	450	66.23187	88087.09
72	F12	451	66.33484	87763.89
72	F12	452	66.43781	87441.12
72	F12	453	66.54078	87120.7
72	F12	454	66.643745	86804.414
72	F12	455	66.74672	86493.625
72	F12	456	66.849686	86190.2
72	F12	457	66.95266	85895.64
72	F12	458	67.055626	85610.88
72	F12	459	67.15859	85336.66
72	F12	460	67.261566	85073.086
72	F12	461	67.36453	84818.33
72	F12	462	67.46751	84568.87
72	F12	463	67.57047	84321.77
72	F12	464	67.67344	84076.28
72	F12	465	67.77641	83831.98
72	F12	466	67.87938	83588.85
72	F12	467	67.98235	83347.05
72	F12	468	68.08532	83107.1
72	F12	469	68.188286	82870.04
72	F12	470	68.29126	82635.93
72	F12	471	68.394226	82403.76
72	F12	472	68.4972	82172.73
72	F12	473	68.60017	81943.2
72	F12	474	68.70314	81717.695
72	F12	475	68.80611	81499.01
72	F12	476	68.90907	81287.875
72	F12	477	69.01205	81083.21
72	F12	478	69.11501	80883.53
72	F12	479	69.21799	80687.02
72	F12	480	69.32095	80492.586
72	F12	481	69.42392	80299.234
72	F12	482	69.52689	80106.76
72	F12	483	69.62986	79914.984
72	F12	484	69.732834	79723.94
72	F12	485	69.8358	79533.85
72	F12	486	69.93877	79346.09
72	F12	487	70.04174	79161.74
72	F12	488	70.14471	78980.09
72	F12	489	70.24768	78799.29
72	F12	490	70.35065	78617.414
72	F12	491	70.45361	78433.06
72	F12	492	70.55659	78244.766
72	F12	493	70.65955	78050.82
72	F12	494	70.76253	77850.87
72	F12	495	70.86549	77645.625
72	F12	496	70.96846	77436.805
72	F12	497	71.071434	77225.78
72	F12	498	71.1744	77013.38
72	F12	499	71.277374	76800.38
72	F12	500	71.38034	76587.11
72	F12	501	71.483315	76373.195
72	F12	502	71.58628	76157.21
72	F12	503	71.68925	75937.8
72	F12	504	71.79222	75714.67
72	F12	505	71.89519	75488.39
72	F12	506	71.99816	75259.375
72	F12	507	72.10113	75028.83
72	F12	508	72.204094	74798.695
72	F12	509	72.30707	74570.74
72	F12	510	72.410034	74346.195
72	F12	511	72.51301	74125.48
72	F12	512	72.615974	73909.32
72	F12	513	72.71894	73697.555
72	F12	514	72.821915	73488.625
72	F12	515	72.92488	73280.21
72	F12	516	73.027855	73070.63
72	F12	517	73.13082	72860.03
72	F12	518	73.23379	72648.945
72	F12	519	73.33676	72438.984
72	F12	520	73.43973	72232.07
72	F12	521	73.5427	72030.54
72	F12	522	73.64567	71835.92
72	F12	523	73.74864	71648.34
72	F12	524	73.85161	71466.32
72	F12	525	73.954575	71287.08
72	F12	526	74.05755	71107.82
72	F12	527	74.160515	70926.734
72	F12	528	74.26349	70742.68
72	F12	529	74.366455	70555.055
72	F12	530	74.46942	70363.14
72	F12	531	74.572395	70166.55
72	F12	532	74.67536	69965.53
72	F12	533	74.778336	69761.31
72	F12	534	74.8813	69556.43
72	F12	535	74.98427	69353.73
72	F12	536	75.08724	69154.54
72	F12	537	75.19021	68958.18
72	F12	538	75.29318	68763.484
72	F12	539	75.39615	68569.016
72	F12	540	75.499115	68372.65
72	F12	541	75.60209	68172.92
72	F12	542	75.705055	67969.016
72	F12	543	75.80803	67761.625
72	F12	544	75.910995	67552.0
72	F12	545	76.01396	67341.31
72	F12	546	76.116936	67131.11
72	F12	547	76.2199	66922.39
72	F12	548	76.322876	66715.1
72	F12	549	76.42584	66508.97
72	F12	550	76.52882	66303.25
72	F12	551	76.63178	66097.29
72	F12	552	76.73475	65890.32
72	F12	553	76.83772	65682.17
72	F12	554	76.94069	65473.64
72	F12	555	77.04366	65266.285
72	F12	556	77.14663	65061.0
72	F12	557	77.249596	64857.996
72	F12	558	77.35257	64656.367
72	F12	559	77.455536	64455.992
72	F12	560	77.55851	64255.49
72	F12	561	77.661476	64052.105
72	F12	562	77.76444	63844.145
72	F12	563	77.86742	63630.26
72	F12	564	77.97038	63410.234
72	F12	565	78.07336	63184.684
72	F12	566	78.17632	62955.19
72	F12	567	78.27929	62723.918
72	F12	568	78.38226	62493.22
72	F12	569	78.48523	62265.086
72	F12	570	78.5882	62032.566
72	F12	571	78.69117	61801.18
72	F12	572	78.79414	61568.984
72	F12	573	78.89711	61335.367
72	F12	574	79.00008	61100.137
72	F12	575	79.10305	60863.43
72	F12	576	79.20602	60625.566
72	F12	577	79.30899	60386.875
72	F12	578	79.41196	60147.656
72	F12	579	79.51492	59908.168
72	F12	580	79.6179	59668.613
72	F12	581	79.72086	59429.21
72	F12	582	79.82384	59190.098
72	F12	583	79.9268	58951.344
73	G01	1	19.9963	59778.88
73	G01	2	20.099287	59772.22
73	G01	3	20.202274	59763.31
73	G01	4	20.305264	59752.234
73	G01	5	20.40825	59739.164
73	G01	6	20.511238	59724.324
73	G01	7	20.614225	59707.977
73	G01	8	20.717213	59690.38
73	G01	9	20.8202	59671.75
73	G01	10	20.92319	59652.17
73	G01	11	21.026176	59631.574
73	G01	12	21.129164	59609.79
73	G01	13	21.232151	59586.35
73	G01	14	21.335138	59559.633
73	G01	15	21.438126	59524.14
73	G01	16	21.541115	59455.35
73	G01	17	21.644102	59378.54
73	G01	18	21.74709	59295.043
73	G01	19	21.850077	59207.203
73	G01	20	21.953064	59117.863
73	G01	21	22.056053	59029.367
73	G01	22	22.15904	58942.234
73	G01	23	22.262028	58855.215
73	G01	24	22.365015	58765.88
73	G01	25	22.468002	58672.887
73	G01	26	22.57099	58576.38
73	G01	27	22.673979	58476.16
73	G01	28	22.776966	58372.03
73	G01	29	22.879953	58265.652
73	G01	30	22.98294	58157.4
73	G01	31	23.085928	58047.99
73	G01	32	23.188915	57938.832
73	G01	33	23.291904	57831.594
73	G01	34	23.394892	57726.89
73	G01	35	23.497879	57623.33
73	G01	36	23.600866	57517.785
73	G01	37	23.703854	57407.484
73	G01	38	23.80684	57292.047
73	G01	39	23.90983	57172.844
73	G01	40	24.012817	57050.312
73	G01	41	24.115805	56923.812
73	G01	42	24.218792	56792.668
73	G01	43	24.32178	56656.504
73	G01	44	24.424768	56516.484
73	G01	45	24.527756	56375.316
73	G01	46	24.630743	56236.016
73	G01	47	24.73373	56100.793
73	G01	48	24.836718	55970.062
73	G01	49	24.939705	55842.25
73	G01	50	25.042694	55715.855
73	G01	51	25.145681	55590.93
73	G01	52	25.248669	55468.035
73	G01	53	25.351656	55347.35
73	G01	54	25.454643	55228.812
73	G01	55	25.55763	55113.26
73	G01	56	25.66062	55003.113
73	G01	57	25.763607	54900.492
73	G01	58	25.866594	54805.258
73	G01	59	25.969582	54717.082
73	G01	60	26.072569	54635.457
73	G01	61	26.175558	54559.254
73	G01	62	26.278545	54487.008
73	G01	63	26.381533	54417.527
73	G01	64	26.48452	54351.473
73	G01	65	26.587507	54290.188
73	G01	66	26.690495	54233.89
73	G01	67	26.793484	54181.39
73	G01	68	26.896471	54131.01
73	G01	69	26.999458	54082.85
73	G01	70	27.102446	54038.71
73	G01	71	27.205433	54000.227
73	G01	72	27.30842	53967.785
73	G01	73	27.41141	53940.742
73	G01	74	27.514397	53918.395
73	G01	75	27.617384	53899.76
73	G01	76	27.720371	53883.168
73	G01	77	27.823359	53867.215
73	G01	78	27.926346	53850.94
73	G01	79	28.029335	53832.668
73	G01	80	28.132322	53810.812
73	G01	81	28.23531	53785.797
73	G01	82	28.338297	53760.098
73	G01	83	28.441284	53736.375
73	G01	84	28.544273	53715.96
73	G01	85	28.64726	53698.785
73	G01	86	28.750248	53684.88
73	G01	87	28.853235	53674.957
73	G01	88	28.956223	53669.24
73	G01	89	29.05921	53666.605
73	G01	90	29.162199	53665.586
73	G01	91	29.265186	53664.332
73	G01	92	29.368174	53661.69
73	G01	93	29.47116	53657.73
73	G01	94	29.574148	53653.355
73	G01	95	29.677135	53651.566
73	G01	96	29.780125	53655.85
73	G01	97	29.883112	53668.273
73	G01	98	29.9861	53689.664
73	G01	99	30.089087	53719.766
73	G01	100	30.192074	53757.34
73	G01	101	30.295063	53799.58
73	G01	102	30.39805	53842.223
73	G01	103	30.501038	53882.25
73	G01	104	30.604025	53917.484
73	G01	105	30.707012	53946.695
73	G01	106	30.81	53969.824
73	G01	107	30.912989	53987.586
73	G01	108	31.015976	54001.902
73	G01	109	31.118963	54016.62
73	G01	110	31.22195	54035.418
73	G01	111	31.324938	54060.168
73	G01	112	31.427925	54091.21
73	G01	113	31.530914	54126.75
73	G01	114	31.633902	54164.254
73	G01	115	31.736889	54201.652
73	G01	116	31.839876	54237.664
73	G01	117	31.942863	54272.137
73	G01	118	32.045853	54305.38
73	G01	119	32.148838	54338.41
73	G01	120	32.251827	54373.945
73	G01	121	32.354816	54414.62
73	G01	122	32.4578	54461.5
73	G01	123	32.56079	54514.863
73	G01	124	32.663776	54573.836
73	G01	125	32.766766	54637.746
73	G01	126	32.86975	54706.043
73	G01	127	32.97274	54777.566
73	G01	128	33.07573	54851.49
73	G01	129	33.178715	54927.688
73	G01	130	33.281704	55006.637
73	G01	131	33.38469	55088.785
73	G01	132	33.48768	55174.39
73	G01	133	33.590668	55265.133
73	G01	134	33.693653	55363.312
73	G01	135	33.796642	55471.66
73	G01	136	33.899628	55593.1
73	G01	137	34.002617	55728.742
73	G01	138	34.105606	55877.008
73	G01	139	34.20859	56035.61
73	G01	140	34.31158	56203.06
73	G01	141	34.414566	56378.617
73	G01	142	34.517555	56562.336
73	G01	143	34.62054	56753.992
73	G01	144	34.72353	56952.465
73	G01	145	34.82652	57156.56
73	G01	146	34.929504	57365.49
73	G01	147	35.032494	57578.4
73	G01	148	35.13548	57794.87
73	G01	149	35.23847	58014.633
73	G01	150	35.341457	58237.914
73	G01	151	35.444443	58466.61
73	G01	152	35.547432	58704.004
73	G01	153	35.650417	58952.645
73	G01	154	35.753407	59213.03
73	G01	155	35.85639	59484.656
73	G01	156	35.95938	59766.523
73	G01	157	36.06237	60057.715
73	G01	158	36.165356	60358.297
73	G01	159	36.268345	60669.86
73	G01	160	36.37133	60995.273
73	G01	161	36.47432	61337.082
73	G01	162	36.57731	61697.242
73	G01	163	36.680294	62077.297
73	G01	164	36.783283	62477.656
73	G01	165	36.88627	62898.02
73	G01	166	36.989258	63338.17
73	G01	167	37.092247	63798.305
73	G01	168	37.195232	64278.848
73	G01	169	37.29822	64779.66
73	G01	170	37.401207	65299.203
73	G01	171	37.504196	65835.54
73	G01	172	37.60718	66387.43
73	G01	173	37.71017	66955.43
73	G01	174	37.81316	67540.48
73	G01	175	37.916145	68142.62
73	G01	176	38.019135	68760.98
73	G01	177	38.12212	69394.695
73	G01	178	38.22511	70042.73
73	G01	179	38.3281	70704.19
73	G01	180	38.431084	71378.805
73	G01	181	38.534073	72067.266
73	G01	182	38.63706	72771.7
73	G01	183	38.740047	73495.08
73	G01	184	38.843037	74241.15
73	G01	185	38.946022	75013.54
73	G01	186	39.04901	75814.125
73	G01	187	39.151997	76643.31
73	G01	188	39.254986	77499.77
73	G01	189	39.35797	78381.78
73	G01	190	39.46096	79286.92
73	G01	191	39.56395	80213.41
73	G01	192	39.666935	81160.67
73	G01	193	39.769924	82130.1
73	G01	194	39.87291	83123.664
73	G01	195	39.9759	84142.28
73	G01	196	40.078888	85186.15
73	G01	197	40.181873	86255.11
73	G01	198	40.284863	87347.65
73	G01	199	40.387848	88462.62
73	G01	200	40.490837	89597.6
73	G01	201	40.593826	90748.445
73	G01	202	40.69681	91910.234
73	G01	203	40.7998	93078.56
73	G01	204	40.902786	94250.22
73	G01	205	41.005775	95423.75
73	G01	206	41.10876	96598.445
73	G01	207	41.21175	97774.39
73	G01	208	41.31474	98951.27
73	G01	209	41.417725	100128.4
73	G01	210	41.520714	101305.14
73	G01	211	41.6237	102480.64
73	G01	212	41.72669	103653.87
73	G01	213	41.829678	104823.34
73	G01	214	41.932663	105987.49
73	G01	215	42.035652	107145.69
73	G01	216	42.138638	108296.92
73	G01	217	42.241627	109439.93
73	G01	218	42.344616	110573.305
73	G01	219	42.4476	111696.13
73	G01	220	42.55059	112806.63
73	G01	221	42.653576	113901.85
73	G01	222	42.756565	114978.64
73	G01	223	42.85955	116034.52
73	G01	224	42.96254	117067.78
73	G01	225	43.06553	118075.29
73	G01	226	43.168514	119053.01
73	G01	227	43.271503	119998.79
73	G01	228	43.37449	120910.49
73	G01	229	43.477478	121786.11
73	G01	230	43.580467	122624.06
73	G01	231	43.683453	123423.414
73	G01	232	43.78644	124184.21
73	G01	233	43.889427	124906.234
73	G01	234	43.992416	125588.914
73	G01	235	44.095406	126232.64
73	G01	236	44.19839	126839.35
73	G01	237	44.30138	127411.31
73	G01	238	44.404366	127950.73
73	G01	239	44.507355	128458.78
73	G01	240	44.61034	128934.73
73	G01	241	44.71333	129378.02
73	G01	242	44.81632	129788.984
73	G01	243	44.919304	130168.54
73	G01	244	45.022293	130518.83
73	G01	245	45.12528	130842.625
73	G01	246	45.228268	131142.88
73	G01	247	45.331257	131421.72
73	G01	248	45.434242	131679.53
73	G01	249	45.53723	131914.64
73	G01	250	45.640217	132123.9
73	G01	251	45.743206	132303.5
73	G01	252	45.84619	132450.83
73	G01	253	45.94918	132563.92
73	G01	254	46.05217	132641.34
73	G01	255	46.155155	132684.02
73	G01	256	46.258144	132693.11
73	G01	257	46.36113	132670.86
73	G01	258	46.46412	132619.7
73	G01	259	46.56711	132542.23
73	G01	260	46.670094	132440.81
73	G01	261	46.773083	132317.47
73	G01	262	46.87607	132174.34
73	G01	263	46.979057	132013.33
73	G01	264	47.082047	131836.02
73	G01	265	47.18503	131642.89
73	G01	266	47.28802	131434.39
73	G01	267	47.391006	131210.73
73	G01	268	47.493996	130973.81
73	G01	269	47.59698	130727.37
73	G01	270	47.69997	130474.03
73	G01	271	47.80296	130215.73
73	G01	272	47.905945	129954.82
73	G01	273	48.008934	129693.78
73	G01	274	48.11192	129433.46
73	G01	275	48.21491	129171.914
73	G01	276	48.317898	128906.86
73	G01	277	48.420883	128638.16
73	G01	278	48.523872	128367.64
73	G01	279	48.626858	128096.71
73	G01	280	48.729847	127825.57
73	G01	281	48.832836	127554.875
73	G01	282	48.93582	127285.79
73	G01	283	49.03881	127018.836
73	G01	284	49.141796	126752.195
73	G01	285	49.244785	126484.17
73	G01	286	49.34777	126213.39
73	G01	287	49.45076	125941.49
73	G01	288	49.55375	125671.17
73	G01	289	49.656734	125405.25
73	G01	290	49.759724	125145.26
73	G01	291	49.86271	124890.65
73	G01	292	49.9657	124639.984
73	G01	293	50.068687	124390.7
73	G01	294	50.171673	124141.27
73	G01	295	50.274662	123891.055
73	G01	296	50.377647	123640.16
73	G01	297	50.480637	123388.17
73	G01	298	50.583626	123134.63
73	G01	299	50.68661	122880.55
73	G01	300	50.7896	122628.03
73	G01	301	50.892586	122378.2
73	G01	302	50.995575	122131.32
73	G01	303	51.09856	121887.836
73	G01	304	51.20155	121649.36
73	G01	305	51.30454	121415.79
73	G01	306	51.407524	121185.93
73	G01	307	51.510513	120956.336
73	G01	308	51.6135	120725.41
73	G01	309	51.716488	120491.82
73	G01	310	51.819477	120252.23
73	G01	311	51.922462	120004.37
73	G01	312	52.02545	119749.31
73	G01	313	52.128437	119491.75
73	G01	314	52.231426	119236.516
73	G01	315	52.334415	118987.48
73	G01	316	52.4374	118746.52
73	G01	317	52.54039	118513.44
73	G01	318	52.643375	118287.24
73	G01	319	52.746365	118066.66
73	G01	320	52.84935	117852.6
73	G01	321	52.95234	117645.58
73	G01	322	53.05533	117445.67
73	G01	323	53.158314	117251.91
73	G01	324	53.261303	117064.055
73	G01	325	53.36429	116882.41
73	G01	326	53.467278	116708.734
73	G01	327	53.570267	116546.375
73	G01	328	53.673252	116397.7
73	G01	329	53.77624	116263.086
73	G01	330	53.879227	116141.96
73	G01	331	53.982216	116032.17
73	G01	332	54.085205	115930.22
73	G01	333	54.18819	115831.55
73	G01	334	54.29118	115732.88
73	G01	335	54.394165	115630.34
73	G01	336	54.497154	115521.93
73	G01	337	54.60014	115406.77
73	G01	338	54.70313	115285.664
73	G01	339	54.806118	115160.87
73	G01	340	54.909103	115032.375
73	G01	341	55.012093	114898.97
73	G01	342	55.115078	114759.86
73	G01	343	55.218067	114615.82
73	G01	344	55.321056	114467.45
73	G01	345	55.42404	114316.1
73	G01	346	55.52703	114164.09
73	G01	347	55.630016	114013.34
73	G01	348	55.733006	113864.625
73	G01	349	55.83599	113715.77
73	G01	350	55.93898	113565.08
73	G01	351	56.04197	113411.79
73	G01	352	56.144955	113255.484
73	G01	353	56.247944	113095.08
73	G01	354	56.35093	112929.72
73	G01	355	56.45392	112758.88
73	G01	356	56.556908	112582.51
73	G01	357	56.659893	112401.63
73	G01	358	56.762882	112217.414
73	G01	359	56.865868	112030.32
73	G01	360	56.968857	111840.45
73	G01	361	57.071846	111647.805
73	G01	362	57.17483	111452.26
73	G01	363	57.27782	111254.66
73	G01	364	57.380806	111056.15
73	G01	365	57.483795	110854.734
73	G01	366	57.58678	110647.586
73	G01	367	57.68977	110433.164
73	G01	368	57.79276	110212.17
73	G01	369	57.895744	109987.586
73	G01	370	57.998734	109762.43
73	G01	371	58.10172	109537.72
73	G01	372	58.20471	109314.66
73	G01	373	58.307697	109094.9
73	G01	374	58.410683	108878.09
73	G01	375	58.51367	108662.97
73	G01	376	58.616657	108447.805
73	G01	377	58.719646	108232.79
73	G01	378	58.822636	108019.28
73	G01	379	58.92562	107807.89
73	G01	380	59.02861	107598.37
73	G01	381	59.131596	107388.64
73	G01	382	59.234585	107177.164
73	G01	383	59.33757	106963.125
73	G01	384	59.44056	106747.51
73	G01	385	59.54355	106531.68
73	G01	386	59.646534	106317.15
73	G01	387	59.749523	106104.9
73	G01	388	59.85251	105896.71
73	G01	389	59.955498	105694.78
73	G01	390	60.058487	105500.27
73	G01	391	60.161472	105312.77
73	G01	392	60.26446	105130.6
73	G01	393	60.367447	104951.96
73	G01	394	60.470436	104776.23
73	G01	395	60.573425	104601.98
73	G01	396	60.67641	104428.26
73	G01	397	60.7794	104254.06
73	G01	398	60.882385	104080.04
73	G01	399	60.985374	103907.42
73	G01	400	61.08836	103736.67
73	G01	401	61.19135	103565.64
73	G01	402	61.29434	103392.28
73	G01	403	61.397324	103216.58
73	G01	404	61.500313	103039.28
73	G01	405	61.6033	102861.68
73	G01	406	61.706287	102683.28
73	G01	407	61.809277	102502.72
73	G01	408	61.912262	102319.21
73	G01	409	62.01525	102133.734
73	G01	410	62.118237	101948.29
73	G01	411	62.221226	101764.29
73	G01	412	62.324215	101581.84
73	G01	413	62.4272	101399.055
73	G01	414	62.53019	101213.48
73	G01	415	62.633175	101024.69
73	G01	416	62.736164	100834.375
73	G01	417	62.83915	100642.62
73	G01	418	62.94214	100447.79
73	G01	419	63.045128	100249.914
73	G01	420	63.148113	100050.28
73	G01	421	63.251102	99850.06
73	G01	422	63.354088	99650.336
73	G01	423	63.457077	99452.27
73	G01	424	63.560066	99256.734
73	G01	425	63.66305	99064.23
73	G01	426	63.76604	98874.414
73	G01	427	63.869026	98684.836
73	G01	428	63.972015	98492.31
73	G01	429	64.075005	98295.32
73	G01	430	64.17799	98094.516
73	G01	431	64.280975	97891.72
73	G01	432	64.383965	97688.69
73	G01	433	64.48695	97486.9
73	G01	434	64.58994	97287.914
73	G01	435	64.69293	97093.82
73	G01	436	64.79591	96905.64
73	G01	437	64.8989	96723.18
73	G01	438	65.00189	96545.336
73	G01	439	65.10488	96371.33
73	G01	440	65.20786	96200.23
73	G01	441	65.31085	96030.73
73	G01	442	65.41384	95861.32
73	G01	443	65.51683	95690.31
73	G01	444	65.61982	95515.164
73	G01	445	65.7228	95333.92
73	G01	446	65.82579	95146.78
73	G01	447	65.92878	94956.055
73	G01	448	66.03177	94764.31
73	G01	449	66.13476	94573.25
73	G01	450	66.23774	94384.266
73	G01	451	66.34073	94198.67
73	G01	452	66.44372	94016.336
73	G01	453	66.54671	93835.07
73	G01	454	66.6497	93651.3
73	G01	455	66.75268	93462.05
73	G01	456	66.85567	93266.27
73	G01	457	66.95866	93064.375
73	G01	458	67.061646	92857.85
73	G01	459	67.164635	92648.445
73	G01	460	67.26762	92437.81
73	G01	461	67.370605	92227.984
73	G01	462	67.473595	92021.336
73	G01	463	67.576584	91818.88
73	G01	464	67.67957	91620.09
73	G01	465	67.782555	91424.45
73	G01	466	67.885544	91231.42
73	G01	467	67.98853	91039.305
73	G01	468	68.09152	90845.15
73	G01	469	68.19451	90646.664
73	G01	470	68.29749	90443.06
73	G01	471	68.40048	90234.7
73	G01	472	68.50347	90023.06
73	G01	473	68.60646	89810.195
73	G01	474	68.70944	89598.21
73	G01	475	68.81243	89388.766
73	G01	476	68.91542	89182.9
73	G01	477	69.01841	88981.336
73	G01	478	69.1214	88784.63
73	G01	479	69.22438	88592.305
73	G01	480	69.32737	88403.484
73	G01	481	69.43036	88217.56
73	G01	482	69.53335	88034.53
73	G01	483	69.63634	87854.71
73	G01	484	69.73932	87677.5
73	G01	485	69.84231	87502.02
73	G01	486	69.9453	87327.27
73	G01	487	70.04829	87152.055
73	G01	488	70.151276	86975.46
73	G01	489	70.25426	86796.96
73	G01	490	70.35725	86616.15
73	G01	491	70.460236	86432.35
73	G01	492	70.563225	86245.66
73	G01	493	70.666214	86057.05
73	G01	494	70.769196	85867.1
73	G01	495	70.872185	85675.96
73	G01	496	70.975174	85483.914
73	G01	497	71.07816	85291.19
73	G01	498	71.18115	85097.05
73	G01	499	71.284134	84900.93
73	G01	500	71.38712	84703.17
73	G01	501	71.49011	84504.22
73	G01	502	71.5931	84304.76
73	G01	503	71.69608	84106.34
73	G01	504	71.79907	83910.65
73	G01	505	71.90206	83718.33
73	G01	506	72.00505	83529.164
73	G01	507	72.10804	83342.29
73	G01	508	72.21102	83156.266
73	G01	509	72.31401	82969.37
73	G01	510	72.417	82780.98
73	G01	511	72.51999	82591.13
73	G01	512	72.62298	82399.484
73	G01	513	72.72596	82205.95
73	G01	514	72.82895	82011.03
73	G01	515	72.93194	81816.47
73	G01	516	73.03493	81624.93
73	G01	517	73.13792	81438.79
73	G01	518	73.2409	81259.52
73	G01	519	73.34389	81087.83
73	G01	520	73.44688	80924.25
73	G01	521	73.549866	80768.19
73	G01	522	73.652855	80617.45
73	G01	523	73.75584	80469.516
73	G01	524	73.858826	80323.1
73	G01	525	73.961815	80177.01
73	G01	526	74.064804	80029.96
73	G01	527	74.16779	79881.65
73	G01	528	74.270775	79732.95
73	G01	529	74.373764	79584.88
73	G01	530	74.47675	79437.89
73	G01	531	74.57974	79291.484
73	G01	532	74.68273	79143.2
73	G01	533	74.78571	78989.625
73	G01	534	74.8887	78827.47
73	G01	535	74.99169	78654.195
73	G01	536	75.09468	78469.08
73	G01	537	75.19766	78273.16
73	G01	538	75.30065	78067.06
73	G01	539	75.40364	77850.734
73	G01	540	75.50663	77625.48
73	G01	541	75.60962	77395.25
73	G01	542	75.7126	77164.99
73	G01	543	75.81559	76939.0
73	G01	544	75.91858	76719.305
73	G01	545	76.02157	76506.055
73	G01	546	76.12456	76299.484
73	G01	547	76.22754	76099.4
73	G01	548	76.33053	75904.586
73	G01	549	76.43352	75712.32
73	G01	550	76.53651	75520.2
73	G01	551	76.639496	75328.0
73	G01	552	76.74248	75136.56
73	G01	553	76.84547	74946.32
73	G01	554	76.948456	74759.055
73	G01	555	77.051445	74578.164
73	G01	556	77.154434	74406.586
73	G01	557	77.257416	74245.57
73	G01	558	77.360405	74093.95
73	G01	559	77.463394	73949.68
73	G01	560	77.56638	73810.25
73	G01	561	77.66937	73673.19
73	G01	562	77.772354	73536.266
73	G01	563	77.87534	73397.72
73	G01	564	77.97833	73255.67
73	G01	565	78.08132	73108.516
73	G01	566	78.18431	72955.74
73	G01	567	78.28729	72798.42
73	G01	568	78.39028	72637.18
73	G01	569	78.49327	72472.19
73	G01	570	78.59626	72291.836
73	G01	571	78.69924	72108.68
73	G01	572	78.80223	71925.164
73	G01	573	78.90522	71741.484
73	G01	574	79.00821	71557.43
73	G01	575	79.1112	71372.7
73	G01	576	79.21418	71187.055
73	G01	577	79.31717	71000.305
73	G01	578	79.42016	70812.29
73	G01	579	79.52315	70622.914
73	G01	580	79.62614	70432.086
73	G01	581	79.72912	70239.695
73	G01	582	79.83211	70045.62
73	G01	583	79.9351	69849.836
74	G02	1	19.9963	66377.37
74	G02	2	20.099287	66091.45
74	G02	3	20.202274	65810.22
74	G02	4	20.305264	65533.41
74	G02	5	20.40825	65260.684
74	G02	6	20.511238	64991.555
74	G02	7	20.614225	64725.438
74	G02	8	20.717213	64461.664
74	G02	9	20.8202	64199.574
74	G02	10	20.92319	63938.605
74	G02	11	21.026176	63678.387
74	G02	12	21.129164	63418.945
74	G02	13	21.232151	63161.133
74	G02	14	21.335138	62908.402
74	G02	15	21.438126	62672.273
74	G02	16	21.541115	62489.17
74	G02	17	21.644102	62320.74
74	G02	18	21.74709	62167.07
74	G02	19	21.850077	62027.395
74	G02	20	21.953064	61899.027
74	G02	21	22.056053	61778.223
74	G02	22	22.15904	61660.477
74	G02	23	22.262028	61542.254
74	G02	24	22.365015	61422.855
74	G02	25	22.468002	61303.496
74	G02	26	22.57099	61185.777
74	G02	27	22.673979	61069.887
74	G02	28	22.776966	60955.605
74	G02	29	22.879953	60842.215
74	G02	30	22.98294	60729.01
74	G02	31	23.085928	60616.82
74	G02	32	23.188915	60507.28
74	G02	33	23.291904	60401.8
74	G02	34	23.394892	60301.12
74	G02	35	23.497879	60205.42
74	G02	36	23.600866	60113.44
74	G02	37	23.703854	60024.074
74	G02	38	23.80684	59937.617
74	G02	39	23.90983	59853.594
74	G02	40	24.012817	59770.47
74	G02	41	24.115805	59686.184
74	G02	42	24.218792	59600.42
74	G02	43	24.32178	59514.074
74	G02	44	24.424768	59428.605
74	G02	45	24.527756	59346.043
74	G02	46	24.630743	59267.715
74	G02	47	24.73373	59193.53
74	G02	48	24.836718	59122.895
74	G02	49	24.939705	59055.58
74	G02	50	25.042694	58991.88
74	G02	51	25.145681	58932.293
74	G02	52	25.248669	58876.176
74	G02	53	25.351656	58820.324
74	G02	54	25.454643	58762.258
74	G02	55	25.55763	58701.887
74	G02	56	25.66062	58640.508
74	G02	57	25.763607	58580.438
74	G02	58	25.866594	58523.832
74	G02	59	25.969582	58472.555
74	G02	60	26.072569	58428.12
74	G02	61	26.175558	58390.49
74	G02	62	26.278545	58357.938
74	G02	63	26.381533	58328.27
74	G02	64	26.48452	58301.16
74	G02	65	26.587507	58277.01
74	G02	66	26.690495	58255.832
74	G02	67	26.793484	58237.254
74	G02	68	26.896471	58221.35
74	G02	69	26.999458	58207.83
74	G02	70	27.102446	58196.496
74	G02	71	27.205433	58187.57
74	G02	72	27.30842	58181.17
74	G02	73	27.41141	58176.734
74	G02	74	27.514397	58172.78
74	G02	75	27.617384	58167.5
74	G02	76	27.720371	58160.5
74	G02	77	27.823359	58152.727
74	G02	78	27.926346	58145.01
74	G02	79	28.029335	58137.59
74	G02	80	28.132322	58130.55
74	G02	81	28.23531	58124.1
74	G02	82	28.338297	58119.51
74	G02	83	28.441284	58117.61
74	G02	84	28.544273	58117.62
74	G02	85	28.64726	58118.73
74	G02	86	28.750248	58119.555
74	G02	87	28.853235	58118.816
74	G02	88	28.956223	58115.625
74	G02	89	29.05921	58109.54
74	G02	90	29.162199	58101.973
74	G02	91	29.265186	58095.227
74	G02	92	29.368174	58091.46
74	G02	93	29.47116	58091.54
74	G02	94	29.574148	58095.676
74	G02	95	29.677135	58104.723
74	G02	96	29.780125	58118.617
74	G02	97	29.883112	58136.977
74	G02	98	29.9861	58159.105
74	G02	99	30.089087	58184.914
74	G02	100	30.192074	58212.934
74	G02	101	30.295063	58241.18
74	G02	102	30.39805	58268.11
74	G02	103	30.501038	58295.39
74	G02	104	30.604025	58325.633
74	G02	105	30.707012	58361.38
74	G02	106	30.81	58404.32
74	G02	107	30.912989	58454.793
74	G02	108	31.015976	58512.348
74	G02	109	31.118963	58577.137
74	G02	110	31.22195	58648.66
74	G02	111	31.324938	58724.77
74	G02	112	31.427925	58802.617
74	G02	113	31.530914	58880.617
74	G02	114	31.633902	58958.348
74	G02	115	31.736889	59036.223
74	G02	116	31.839876	59115.727
74	G02	117	31.942863	59198.13
74	G02	118	32.045853	59283.773
74	G02	119	32.148838	59373.82
74	G02	120	32.251827	59469.227
74	G02	121	32.354816	59570.047
74	G02	122	32.4578	59675.97
74	G02	123	32.56079	59786.73
74	G02	124	32.663776	59901.34
74	G02	125	32.766766	60019.438
74	G02	126	32.86975	60140.125
74	G02	127	32.97274	60262.86
74	G02	128	33.07573	60388.133
74	G02	129	33.178715	60519.273
74	G02	130	33.281704	60660.49
74	G02	131	33.38469	60814.79
74	G02	132	33.48768	60981.89
74	G02	133	33.590668	61160.516
74	G02	134	33.693653	61349.0
74	G02	135	33.796642	61547.105
74	G02	136	33.899628	61755.867
74	G02	137	34.002617	61975.836
74	G02	138	34.105606	62206.785
74	G02	139	34.20859	62449.58
74	G02	140	34.31158	62706.344
74	G02	141	34.414566	62978.51
74	G02	142	34.517555	63265.56
74	G02	143	34.62054	63565.707
74	G02	144	34.72353	63877.285
74	G02	145	34.82652	64199.16
74	G02	146	34.929504	64531.54
74	G02	147	35.032494	64875.625
74	G02	148	35.13548	65232.3
74	G02	149	35.23847	65602.055
74	G02	150	35.341457	65985.39
74	G02	151	35.444443	66382.734
74	G02	152	35.547432	66794.27
74	G02	153	35.650417	67220.46
74	G02	154	35.753407	67662.61
74	G02	155	35.85639	68123.06
74	G02	156	35.95938	68603.61
74	G02	157	36.06237	69103.72
74	G02	158	36.165356	69621.28
74	G02	159	36.268345	70154.23
74	G02	160	36.37133	70702.45
74	G02	161	36.47432	71268.1
74	G02	162	36.57731	71854.11
74	G02	163	36.680294	72462.38
74	G02	164	36.783283	73093.62
74	G02	165	36.88627	73747.67
74	G02	166	36.989258	74423.805
74	G02	167	37.092247	75120.445
74	G02	168	37.195232	75836.28
74	G02	169	37.29822	76571.36
74	G02	170	37.401207	77328.33
74	G02	171	37.504196	78110.51
74	G02	172	37.60718	78920.875
74	G02	173	37.71017	79761.79
74	G02	174	37.81316	80634.59
74	G02	175	37.916145	81540.16
74	G02	176	38.019135	82478.79
74	G02	177	38.12212	83449.43
74	G02	178	38.22511	84450.93
74	G02	179	38.3281	85481.41
74	G02	180	38.431084	86539.04
74	G02	181	38.534073	87623.59
74	G02	182	38.63706	88736.555
74	G02	183	38.740047	89881.01
74	G02	184	38.843037	91060.36
74	G02	185	38.946022	92277.945
74	G02	186	39.04901	93536.94
74	G02	187	39.151997	94838.36
74	G02	188	39.254986	96181.69
74	G02	189	39.35797	97565.375
74	G02	190	39.46096	98986.72
74	G02	191	39.56395	100443.266
74	G02	192	39.666935	101933.96
74	G02	193	39.769924	103458.914
74	G02	194	39.87291	105020.164
74	G02	195	39.9759	106620.945
74	G02	196	40.078888	108264.52
74	G02	197	40.181873	109953.56
74	G02	198	40.284863	111688.88
74	G02	199	40.387848	113468.914
74	G02	200	40.490837	115291.51
74	G02	201	40.593826	117154.625
74	G02	202	40.69681	119056.38
74	G02	203	40.7998	120993.46
74	G02	204	40.902786	122960.57
74	G02	205	41.005775	124951.22
74	G02	206	41.10876	126960.39
74	G02	207	41.21175	128985.56
74	G02	208	41.31474	131027.375
74	G02	209	41.417725	133087.78
74	G02	210	41.520714	135168.12
74	G02	211	41.6237	137268.17
74	G02	212	41.72669	139385.03
74	G02	213	41.829678	141514.33
74	G02	214	41.932663	143651.11
74	G02	215	42.035652	145791.0
74	G02	216	42.138638	147930.89
74	G02	217	42.241627	150067.75
74	G02	218	42.344616	152198.3
74	G02	219	42.4476	154318.8
74	G02	220	42.55059	156425.78
74	G02	221	42.653576	158516.22
74	G02	222	42.756565	160587.16
74	G02	223	42.85955	162635.33
74	G02	224	42.96254	164658.4
74	G02	225	43.06553	166654.48
74	G02	226	43.168514	168619.94
74	G02	227	43.271503	170550.36
74	G02	228	43.37449	172441.05
74	G02	229	43.477478	174285.67
74	G02	230	43.580467	176076.28
74	G02	231	43.683453	177805.56
74	G02	232	43.78644	179467.92
74	G02	233	43.889427	181059.66
74	G02	234	43.992416	182578.6
74	G02	235	44.095406	184021.6
74	G02	236	44.19839	185384.31
74	G02	237	44.30138	186661.94
74	G02	238	44.404366	187849.58
74	G02	239	44.507355	188942.16
74	G02	240	44.61034	189934.31
74	G02	241	44.71333	190821.47
74	G02	242	44.81632	191599.62
74	G02	243	44.919304	192266.16
74	G02	244	45.022293	192820.25
74	G02	245	45.12528	193263.02
74	G02	246	45.228268	193597.39
74	G02	247	45.331257	193826.73
74	G02	248	45.434242	193955.47
74	G02	249	45.53723	193989.17
74	G02	250	45.640217	193934.38
74	G02	251	45.743206	193798.48
74	G02	252	45.84619	193590.05
74	G02	253	45.94918	193317.44
74	G02	254	46.05217	192988.08
74	G02	255	46.155155	192609.2
74	G02	256	46.258144	192188.55
74	G02	257	46.36113	191733.14
74	G02	258	46.46412	191249.48
74	G02	259	46.56711	190743.67
74	G02	260	46.670094	190221.14
74	G02	261	46.773083	189686.27
74	G02	262	46.87607	189141.2
74	G02	263	46.979057	188589.0
74	G02	264	47.082047	188034.14
74	G02	265	47.18503	187480.77
74	G02	266	47.28802	186932.27
74	G02	267	47.391006	186391.84
74	G02	268	47.493996	185861.25
74	G02	269	47.59698	185340.16
74	G02	270	47.69997	184827.17
74	G02	271	47.80296	184321.53
74	G02	272	47.905945	183823.11
74	G02	273	48.008934	183331.69
74	G02	274	48.11192	182847.14
74	G02	275	48.21491	182369.92
74	G02	276	48.317898	181902.94
74	G02	277	48.420883	181449.64
74	G02	278	48.523872	181013.6
74	G02	279	48.626858	180598.97
74	G02	280	48.729847	180208.12
74	G02	281	48.832836	179840.83
74	G02	282	48.93582	179494.7
74	G02	283	49.03881	179166.83
74	G02	284	49.141796	178855.39
74	G02	285	49.244785	178557.19
74	G02	286	49.34777	178269.05
74	G02	287	49.45076	177988.56
74	G02	288	49.55375	177714.39
74	G02	289	49.656734	177445.78
74	G02	290	49.759724	177183.31
74	G02	291	49.86271	176928.75
74	G02	292	49.9657	176682.88
74	G02	293	50.068687	176444.58
74	G02	294	50.171673	176211.97
74	G02	295	50.274662	175982.1
74	G02	296	50.377647	175749.9
74	G02	297	50.480637	175511.14
74	G02	298	50.583626	175262.81
74	G02	299	50.68661	175002.48
74	G02	300	50.7896	174728.12
74	G02	301	50.892586	174438.58
74	G02	302	50.995575	174135.36
74	G02	303	51.09856	173820.4
74	G02	304	51.20155	173496.0
74	G02	305	51.30454	173164.27
74	G02	306	51.407524	172826.61
74	G02	307	51.510513	172482.48
74	G02	308	51.6135	172130.5
74	G02	309	51.716488	171770.34
74	G02	310	51.819477	171401.5
74	G02	311	51.922462	171023.28
74	G02	312	52.02545	170634.27
74	G02	313	52.128437	170234.53
74	G02	314	52.231426	169827.16
74	G02	315	52.334415	169415.55
74	G02	316	52.4374	169003.1
74	G02	317	52.54039	168592.56
74	G02	318	52.643375	168186.97
74	G02	319	52.746365	167789.89
74	G02	320	52.84935	167403.14
74	G02	321	52.95234	167026.47
74	G02	322	53.05533	166658.55
74	G02	323	53.158314	166296.3
74	G02	324	53.261303	165937.02
74	G02	325	53.36429	165579.88
74	G02	326	53.467278	165224.34
74	G02	327	53.570267	164871.86
74	G02	328	53.673252	164523.14
74	G02	329	53.77624	164178.8
74	G02	330	53.879227	163840.05
74	G02	331	53.982216	163507.44
74	G02	332	54.085205	163181.38
74	G02	333	54.18819	162862.02
74	G02	334	54.29118	162549.12
74	G02	335	54.394165	162242.06
74	G02	336	54.497154	161939.23
74	G02	337	54.60014	161638.44
74	G02	338	54.70313	161337.62
74	G02	339	54.806118	161034.36
74	G02	340	54.909103	160727.28
74	G02	341	55.012093	160417.06
74	G02	342	55.115078	160103.48
74	G02	343	55.218067	159788.27
74	G02	344	55.321056	159474.34
74	G02	345	55.42404	159163.66
74	G02	346	55.52703	158856.6
74	G02	347	55.630016	158552.62
74	G02	348	55.733006	158250.5
74	G02	349	55.83599	157950.48
74	G02	350	55.93898	157652.94
74	G02	351	56.04197	157358.16
74	G02	352	56.144955	157066.39
74	G02	353	56.247944	156777.33
74	G02	354	56.35093	156490.25
74	G02	355	56.45392	156203.98
74	G02	356	56.556908	155917.27
74	G02	357	56.659893	155630.44
74	G02	358	56.762882	155344.05
74	G02	359	56.865868	155058.95
74	G02	360	56.968857	154776.52
74	G02	361	57.071846	154497.77
74	G02	362	57.17483	154223.47
74	G02	363	57.27782	153954.89
74	G02	364	57.380806	153691.83
74	G02	365	57.483795	153433.25
74	G02	366	57.58678	153175.33
74	G02	367	57.68977	152916.11
74	G02	368	57.79276	152655.94
74	G02	369	57.895744	152394.56
74	G02	370	57.998734	152130.34
74	G02	371	58.10172	151860.84
74	G02	372	58.20471	151584.42
74	G02	373	58.307697	151300.77
74	G02	374	58.410683	151011.03
74	G02	375	58.51367	150717.56
74	G02	376	58.616657	150423.42
74	G02	377	58.719646	150131.67
74	G02	378	58.822636	149843.83
74	G02	379	58.92562	149561.81
74	G02	380	59.02861	149285.12
