## Supplementary material for "Evaluating molecular modeling tools for thermal stability using an independently generated dataset": SI_4: S2-25_raw.csv (part 2 of 2)

Well	Well Position	Reading	Temperature	Fluorescence
74	G02	381	59.131596	149011.64
74	G02	382	59.234585	148738.08
74	G02	383	59.33757	148462.17
74	G02	384	59.44056	148184.42
74	G02	385	59.54355	147906.67
74	G02	386	59.646534	147631.36
74	G02	387	59.749523	147360.33
74	G02	388	59.85251	147095.92
74	G02	389	59.955498	146839.06
74	G02	390	60.058487	146589.55
74	G02	391	60.161472	146344.53
74	G02	392	60.26446	146099.56
74	G02	393	60.367447	145852.42
74	G02	394	60.470436	145601.44
74	G02	395	60.573425	145346.67
74	G02	396	60.67641	145086.25
74	G02	397	60.7794	144818.03
74	G02	398	60.882385	144542.06
74	G02	399	60.985374	144259.34
74	G02	400	61.08836	143970.36
74	G02	401	61.19135	143673.61
74	G02	402	61.29434	143368.81
74	G02	403	61.397324	143056.72
74	G02	404	61.500313	142738.97
74	G02	405	61.6033	142417.03
74	G02	406	61.706287	142091.9
74	G02	407	61.809277	141765.1
74	G02	408	61.912262	141437.98
74	G02	409	62.01525	141113.25
74	G02	410	62.118237	140792.73
74	G02	411	62.221226	140478.86
74	G02	412	62.324215	140173.42
74	G02	413	62.4272	139876.34
74	G02	414	62.53019	139586.1
74	G02	415	62.633175	139301.8
74	G02	416	62.736164	139023.84
74	G02	417	62.83915	138750.4
74	G02	418	62.94214	138479.19
74	G02	419	63.045128	138210.16
74	G02	420	63.148113	137945.39
74	G02	421	63.251102	137687.66
74	G02	422	63.354088	137437.95
74	G02	423	63.457077	137195.58
74	G02	424	63.560066	136958.83
74	G02	425	63.66305	136726.11
74	G02	426	63.76604	136495.3
74	G02	427	63.869026	136262.66
74	G02	428	63.972015	136024.88
74	G02	429	64.075005	135780.78
74	G02	430	64.17799	135530.98
74	G02	431	64.280975	135276.03
74	G02	432	64.383965	135015.89
74	G02	433	64.48695	134750.86
74	G02	434	64.58994	134481.6
74	G02	435	64.69293	134208.12
74	G02	436	64.79591	133929.55
74	G02	437	64.8989	133645.11
74	G02	438	65.00189	133356.05
74	G02	439	65.10488	133065.55
74	G02	440	65.20786	132774.72
74	G02	441	65.31085	132482.25
74	G02	442	65.41384	132185.77
74	G02	443	65.51683	131883.55
74	G02	444	65.61982	131574.17
74	G02	445	65.7228	131256.9
74	G02	446	65.82579	130934.28
74	G02	447	65.92878	130611.05
74	G02	448	66.03177	130289.73
74	G02	449	66.13476	129970.97
74	G02	450	66.23774	129654.73
74	G02	451	66.34073	129341.56
74	G02	452	66.44372	129032.27
74	G02	453	66.54671	128727.21
74	G02	454	66.6497	128425.99
74	G02	455	66.75268	128128.17
74	G02	456	66.85567	127833.89
74	G02	457	66.95866	127543.56
74	G02	458	67.061646	127257.23
74	G02	459	67.164635	126974.15
74	G02	460	67.26762	126693.28
74	G02	461	67.370605	126413.95
74	G02	462	67.473595	126136.76
74	G02	463	67.576584	125863.51
74	G02	464	67.67957	125596.3
74	G02	465	67.782555	125337.03
74	G02	466	67.885544	125085.64
74	G02	467	67.98853	124839.06
74	G02	468	68.09152	124593.125
74	G02	469	68.19451	124345.62
74	G02	470	68.29749	124096.836
74	G02	471	68.40048	123846.57
74	G02	472	68.50347	123593.51
74	G02	473	68.60646	123337.42
74	G02	474	68.70944	123079.29
74	G02	475	68.81243	122819.69
74	G02	476	68.91542	122558.5
74	G02	477	69.01841	122295.57
74	G02	478	69.1214	122030.76
74	G02	479	69.22438	121763.98
74	G02	480	69.32737	121494.86
74	G02	481	69.43036	121222.95
74	G02	482	69.53335	120947.5
74	G02	483	69.63634	120667.5
74	G02	484	69.73932	120382.195
74	G02	485	69.84231	120091.03
74	G02	486	69.9453	119793.63
74	G02	487	70.04829	119490.64
74	G02	488	70.151276	119184.82
74	G02	489	70.25426	118879.78
74	G02	490	70.35725	118577.18
74	G02	491	70.460236	118275.914
74	G02	492	70.563225	117973.71
74	G02	493	70.666214	117668.47
74	G02	494	70.769196	117358.13
74	G02	495	70.872185	117041.94
74	G02	496	70.975174	116720.47
74	G02	497	71.07816	116395.266
74	G02	498	71.18115	116068.54
74	G02	499	71.284134	115743.26
74	G02	500	71.38712	115423.29
74	G02	501	71.49011	115111.67
74	G02	502	71.5931	114809.74
74	G02	503	71.69608	114517.97
74	G02	504	71.79907	114235.92
74	G02	505	71.90206	113961.81
74	G02	506	72.00505	113693.24
74	G02	507	72.10804	113427.66
74	G02	508	72.21102	113162.46
74	G02	509	72.31401	112895.8
74	G02	510	72.417	112626.95
74	G02	511	72.51999	112356.62
74	G02	512	72.62298	112085.87
74	G02	513	72.72596	111814.56
74	G02	514	72.82895	111542.53
74	G02	515	72.93194	111270.68
74	G02	516	73.03493	110999.125
74	G02	517	73.13792	110725.51
74	G02	518	73.2409	110446.13
74	G02	519	73.34389	110158.35
74	G02	520	73.44688	109860.54
74	G02	521	73.549866	109552.48
74	G02	522	73.652855	109236.14
74	G02	523	73.75584	108914.664
74	G02	524	73.858826	108592.01
74	G02	525	73.961815	108271.65
74	G02	526	74.064804	107955.04
74	G02	527	74.16779	107642.23
74	G02	528	74.270775	107333.43
74	G02	529	74.373764	107029.1
74	G02	530	74.47675	106729.375
74	G02	531	74.57974	106433.67
74	G02	532	74.68273	106140.51
74	G02	533	74.78571	105849.0
74	G02	534	74.8887	105559.305
74	G02	535	74.99169	105271.664
74	G02	536	75.09468	104986.7
74	G02	537	75.19766	104705.65
74	G02	538	75.30065	104428.93
74	G02	539	75.40364	104154.43
74	G02	540	75.50663	103879.19
74	G02	541	75.60962	103602.18
74	G02	542	75.7126	103323.41
74	G02	543	75.81559	103042.74
74	G02	544	75.91858	102759.85
74	G02	545	76.02157	102474.99
74	G02	546	76.12456	102189.83
74	G02	547	76.22754	101906.12
74	G02	548	76.33053	101624.984
74	G02	549	76.43352	101347.055
74	G02	550	76.53651	101072.02
74	G02	551	76.639496	100798.87
74	G02	552	76.74248	100526.71
74	G02	553	76.84547	100253.516
74	G02	554	76.948456	99978.18
74	G02	555	77.051445	99702.234
74	G02	556	77.154434	99427.32
74	G02	557	77.257416	99154.24
74	G02	558	77.360405	98882.734
74	G02	559	77.463394	98611.95
74	G02	560	77.56638	98341.17
74	G02	561	77.66937	98069.766
74	G02	562	77.772354	97796.805
74	G02	563	77.87534	97521.555
74	G02	564	77.97833	97243.43
74	G02	565	78.08132	96961.76
74	G02	566	78.18431	96675.72
74	G02	567	78.28729	96385.234
74	G02	568	78.39028	96092.34
74	G02	569	78.49327	95799.73
74	G02	570	78.59626	95508.5
74	G02	571	78.69924	95220.67
74	G02	572	78.80223	94934.09
74	G02	573	78.90522	94647.84
74	G02	574	79.00821	94361.56
74	G02	575	79.1112	94075.086
74	G02	576	79.21418	93788.36
74	G02	577	79.31717	93501.39
74	G02	578	79.42016	93214.26
74	G02	579	79.52315	92927.03
74	G02	580	79.62614	92639.81
74	G02	581	79.72912	92352.7
74	G02	582	79.83211	92065.85
74	G02	583	79.9351	91779.414
75	G03	1	19.9914	34499.47
75	G03	2	20.094345	34365.46
75	G03	3	20.197289	34230.895
75	G03	4	20.300234	34095.812
75	G03	5	20.403177	33960.297
75	G03	6	20.506123	33824.383
75	G03	7	20.609066	33688.1
75	G03	8	20.712011	33551.508
75	G03	9	20.814957	33414.742
75	G03	10	20.9179	33278.02
75	G03	11	21.020845	33141.543
75	G03	12	21.123789	33005.445
75	G03	13	21.226734	32869.734
75	G03	14	21.329678	32734.182
75	G03	15	21.432623	32597.627
75	G03	16	21.535566	32459.703
75	G03	17	21.638512	32322.678
75	G03	18	21.741457	32188.469
75	G03	19	21.8444	32058.312
75	G03	20	21.947346	31932.965
75	G03	21	22.05029	31813.045
75	G03	22	22.153234	31698.63
75	G03	23	22.256178	31590.307
75	G03	24	22.359123	31488.729
75	G03	25	22.462069	31393.395
75	G03	26	22.565012	31302.135
75	G03	27	22.667957	31212.293
75	G03	28	22.7709	31122.7
75	G03	29	22.873846	31032.807
75	G03	30	22.97679	30942.938
75	G03	31	23.079735	30854.314
75	G03	32	23.18268	30767.936
75	G03	33	23.285624	30684.922
75	G03	34	23.388569	30606.49
75	G03	35	23.491512	30533.11
75	G03	36	23.594458	30463.68
75	G03	37	23.697401	30398.146
75	G03	38	23.800346	30337.459
75	G03	39	23.90329	30281.809
75	G03	40	24.006235	30229.803
75	G03	41	24.10918	30180.248
75	G03	42	24.212124	30134.533
75	G03	43	24.31507	30094.602
75	G03	44	24.418013	30061.232
75	G03	45	24.520958	30034.688
75	G03	46	24.623901	30015.086
75	G03	47	24.726847	30002.725
75	G03	48	24.829792	29997.256
75	G03	49	24.932735	29997.436
75	G03	50	25.03568	30002.418
75	G03	51	25.138624	30011.934
75	G03	52	25.24157	30024.158
75	G03	53	25.344513	30035.557
75	G03	54	25.447458	30043.611
75	G03	55	25.550404	30047.482
75	G03	56	25.653347	30047.629
75	G03	57	25.756292	30043.52
75	G03	58	25.859236	30034.844
75	G03	59	25.962181	30021.904
75	G03	60	26.065125	30005.547
75	G03	61	26.16807	29986.37
75	G03	62	26.271013	29965.04
75	G03	63	26.373959	29942.543
75	G03	64	26.476904	29920.025
75	G03	65	26.579847	29899.266
75	G03	66	26.682793	29880.291
75	G03	67	26.785736	29862.113
75	G03	68	26.888681	29844.592
75	G03	69	26.991625	29827.938
75	G03	70	27.09457	29813.986
75	G03	71	27.197515	29804.543
75	G03	72	27.300459	29801.225
75	G03	73	27.403404	29805.107
75	G03	74	27.506348	29816.416
75	G03	75	27.609293	29834.648
75	G03	76	27.712236	29859.354
75	G03	77	27.815182	29890.102
75	G03	78	27.918127	29926.291
75	G03	79	28.02107	29966.963
75	G03	80	28.124016	30010.996
75	G03	81	28.22696	30057.518
75	G03	82	28.329905	30105.3
75	G03	83	28.432848	30152.404
75	G03	84	28.535793	30197.535
75	G03	85	28.638737	30239.875
75	G03	86	28.741682	30279.129
75	G03	87	28.844627	30314.98
75	G03	88	28.94757	30347.654
75	G03	89	29.050516	30377.865
75	G03	90	29.15346	30406.385
75	G03	91	29.256405	30433.62
75	G03	92	29.359348	30460.396
75	G03	93	29.462294	30488.094
75	G03	94	29.565239	30517.555
75	G03	95	29.668182	30549.613
75	G03	96	29.771128	30585.484
75	G03	97	29.874071	30626.135
75	G03	98	29.977016	30671.557
75	G03	99	30.07996	30720.414
75	G03	100	30.182905	30770.496
75	G03	101	30.28585	30820.45
75	G03	102	30.388794	30870.912
75	G03	103	30.49174	30923.63
75	G03	104	30.594683	30981.014
75	G03	105	30.697628	31045.201
75	G03	106	30.800571	31118.32
75	G03	107	30.903517	31199.463
75	G03	108	31.00646	31286.924
75	G03	109	31.109406	31379.996
75	G03	110	31.21235	31478.105
75	G03	111	31.315294	31581.033
75	G03	112	31.41824	31689.012
75	G03	113	31.521183	31801.777
75	G03	114	31.624128	31919.594
75	G03	115	31.727072	32042.941
75	G03	116	31.830017	32171.75
75	G03	117	31.932962	32305.457
75	G03	118	32.035908	32443.562
75	G03	119	32.13885	32585.838
75	G03	120	32.241795	32731.729
75	G03	121	32.344738	32880.766
75	G03	122	32.447685	33033.535
75	G03	123	32.55063	33190.965
75	G03	124	32.653572	33352.797
75	G03	125	32.75652	33517.72
75	G03	126	32.859463	33685.008
75	G03	127	32.962406	33855.312
75	G03	128	33.06535	34029.445
75	G03	129	33.168297	34208.844
75	G03	130	33.27124	34395.785
75	G03	131	33.374184	34592.01
75	G03	132	33.47713	34798.215
75	G03	133	33.580074	35014.215
75	G03	134	33.683018	35239.344
75	G03	135	33.78596	35473.582
75	G03	136	33.88891	35719.426
75	G03	137	33.99185	35978.29
75	G03	138	34.094795	36250.586
75	G03	139	34.197742	36536.72
75	G03	140	34.300686	36835.46
75	G03	141	34.40363	37143.8
75	G03	142	34.506573	37458.773
75	G03	143	34.60952	37777.984
75	G03	144	34.712463	38100.734
75	G03	145	34.815407	38428.574
75	G03	146	34.91835	38763.91
75	G03	147	35.021297	39109.04
75	G03	148	35.12424	39465.42
75	G03	149	35.227184	39834.504
75	G03	150	35.33013	40216.414
75	G03	151	35.433075	40610.07
75	G03	152	35.53602	41014.83
75	G03	153	35.63896	41430.16
75	G03	154	35.74191	41855.56
75	G03	155	35.844852	42291.367
75	G03	156	35.947796	42738.785
75	G03	157	36.050743	43199.94
75	G03	158	36.153687	43676.98
75	G03	159	36.25663	44171.22
75	G03	160	36.359573	44683.695
75	G03	161	36.46252	45215.824
75	G03	162	36.565464	45769.523
75	G03	163	36.668407	46346.79
75	G03	164	36.771355	46947.496
75	G03	165	36.8743	47569.234
75	G03	166	36.97724	48209.35
75	G03	167	37.080185	48866.12
75	G03	168	37.183132	49539.08
75	G03	169	37.286076	50229.566
75	G03	170	37.38902	50940.008
75	G03	171	37.491966	51672.703
75	G03	172	37.59491	52430.215
75	G03	173	37.697853	53215.51
75	G03	174	37.800797	54030.92
75	G03	175	37.903744	54878.26
75	G03	176	38.006687	55758.504
75	G03	177	38.10963	56671.555
75	G03	178	38.212578	57616.11
75	G03	179	38.31552	58591.39
75	G03	180	38.418465	59597.062
75	G03	181	38.521408	60633.023
75	G03	182	38.624355	61700.164
75	G03	183	38.7273	62799.613
75	G03	184	38.830242	63931.996
75	G03	185	38.93319	65098.59
75	G03	186	39.036133	66300.44
75	G03	187	39.139076	67538.664
75	G03	188	39.24202	68814.19
75	G03	189	39.344967	70127.87
75	G03	190	39.44791	71479.81
75	G03	191	39.550854	72868.72
75	G03	192	39.653797	74293.31
75	G03	193	39.756744	75753.9
75	G03	194	39.859688	77252.28
75	G03	195	39.96263	78790.42
75	G03	196	40.06558	80370.15
75	G03	197	40.16852	81992.63
75	G03	198	40.271465	83657.68
75	G03	199	40.37441	85365.26
75	G03	200	40.477356	87114.76
75	G03	201	40.5803	88905.445
75	G03	202	40.683243	90735.48
75	G03	203	40.78619	92601.5
75	G03	204	40.889133	94499.07
75	G03	205	40.992077	96423.66
75	G03	206	41.09502	98371.8
75	G03	207	41.197968	100341.07
75	G03	208	41.30091	102329.69
75	G03	209	41.403854	104337.05
75	G03	210	41.5068	106362.77
75	G03	211	41.609745	108405.375
75	G03	212	41.71269	110462.83
75	G03	213	41.81563	112532.97
75	G03	214	41.91858	114612.48
75	G03	215	42.021523	116697.88
75	G03	216	42.124466	118785.234
75	G03	217	42.227413	120871.08
75	G03	218	42.330357	122951.84
75	G03	219	42.4333	125023.84
75	G03	220	42.536243	127084.38
75	G03	221	42.63919	129130.84
75	G03	222	42.742134	131160.11
75	G03	223	42.845078	133168.52
75	G03	224	42.948025	135152.36
75	G03	225	43.05097	137108.17
75	G03	226	43.15391	139033.53
75	G03	227	43.256855	140926.78
75	G03	228	43.359802	142784.48
75	G03	229	43.462746	144601.36
75	G03	230	43.56569	146369.83
75	G03	231	43.668636	148082.58
75	G03	232	43.77158	149734.52
75	G03	233	43.874523	151323.27
75	G03	234	43.977467	152848.39
75	G03	235	44.080414	154310.36
75	G03	236	44.183357	155710.16
75	G03	237	44.2863	157048.81
75	G03	238	44.389244	158327.05
75	G03	239	44.49219	159546.31
75	G03	240	44.595135	160709.06
75	G03	241	44.69808	161816.73
75	G03	242	44.801025	162869.95
75	G03	243	44.90397	163868.92
75	G03	244	45.006912	164814.34
75	G03	245	45.109856	165707.19
75	G03	246	45.212803	166547.56
75	G03	247	45.315746	167335.14
75	G03	248	45.41869	168068.55
75	G03	249	45.521637	168746.28
75	G03	250	45.62458	169368.11
75	G03	251	45.727524	169934.55
75	G03	252	45.830467	170446.78
75	G03	253	45.933414	170907.03
75	G03	254	46.036358	171316.16
75	G03	255	46.1393	171674.28
75	G03	256	46.24225	171981.61
75	G03	257	46.345192	172238.66
75	G03	258	46.448135	172446.7
75	G03	259	46.55108	172608.33
75	G03	260	46.654026	172725.36
75	G03	261	46.75697	172798.2
75	G03	262	46.859913	172825.3
75	G03	263	46.96286	172805.47
75	G03	264	47.065804	172739.75
75	G03	265	47.168747	172630.97
75	G03	266	47.27169	172483.61
75	G03	267	47.374638	172302.45
75	G03	268	47.47758	172091.33
75	G03	269	47.580524	171854.03
75	G03	270	47.68347	171595.05
75	G03	271	47.786415	171317.97
75	G03	272	47.88936	171024.78
75	G03	273	47.992302	170716.19
75	G03	274	48.09525	170391.05
75	G03	275	48.198193	170048.06
75	G03	276	48.301136	169686.72
75	G03	277	48.404083	169308.47
75	G03	278	48.507027	168916.83
75	G03	279	48.60997	168515.81
75	G03	280	48.712914	168109.39
75	G03	281	48.81586	167699.88
75	G03	282	48.918804	167287.28
75	G03	283	49.021748	166871.83
75	G03	284	49.12469	166453.08
75	G03	285	49.22764	166029.14
75	G03	286	49.33058	165597.62
75	G03	287	49.433525	165157.28
75	G03	288	49.536472	164707.75
75	G03	289	49.639416	164250.72
75	G03	290	49.74236	163788.06
75	G03	291	49.845303	163321.73
75	G03	292	49.94825	162852.95
75	G03	293	50.051193	162381.38
75	G03	294	50.154137	161906.08
75	G03	295	50.257084	161425.7
75	G03	296	50.360027	160938.69
75	G03	297	50.46297	160444.45
75	G03	298	50.565914	159942.22
75	G03	299	50.66886	159431.58
75	G03	300	50.771805	158913.86
75	G03	301	50.87475	158391.2
75	G03	302	50.977695	157865.33
75	G03	303	51.08064	157337.89
75	G03	304	51.183582	156810.0
75	G03	305	51.286526	156281.44
75	G03	306	51.389473	155750.92
75	G03	307	51.492416	155216.33
75	G03	308	51.59536	154675.94
75	G03	309	51.698307	154128.19
75	G03	310	51.80125	153572.34
75	G03	311	51.904194	153009.4
75	G03	312	52.007137	152441.2
75	G03	313	52.110085	151871.4
75	G03	314	52.213028	151304.48
75	G03	315	52.31597	150744.12
75	G03	316	52.41892	150192.02
75	G03	317	52.521862	149648.02
75	G03	318	52.624805	149110.81
75	G03	319	52.72775	148579.06
75	G03	320	52.830696	148051.11
75	G03	321	52.93364	147526.05
75	G03	322	53.036583	147003.92
75	G03	323	53.13953	146485.39
75	G03	324	53.242474	145971.94
75	G03	325	53.345417	145466.12
75	G03	326	53.44836	144969.3
75	G03	327	53.551308	144482.89
75	G03	328	53.65425	144007.45
75	G03	329	53.757195	143541.39
75	G03	330	53.860138	143083.2
75	G03	331	53.963085	142631.7
75	G03	332	54.06603	142186.23
75	G03	333	54.168972	141746.55
75	G03	334	54.27192	141312.64
75	G03	335	54.374863	140884.47
75	G03	336	54.477806	140462.08
75	G03	337	54.58075	140045.28
75	G03	338	54.683697	139635.33
75	G03	339	54.78664	139233.25
75	G03	340	54.889584	138839.48
75	G03	341	54.99253	138454.97
75	G03	342	55.095474	138079.47
75	G03	343	55.198418	137712.64
75	G03	344	55.30136	137354.25
75	G03	345	55.40431	137004.23
75	G03	346	55.50725	136661.48
75	G03	347	55.610195	136324.23
75	G03	348	55.713142	135991.94
75	G03	349	55.816086	135665.55
75	G03	350	55.91903	135346.6
75	G03	351	56.021973	135035.47
75	G03	352	56.12492	134732.02
75	G03	353	56.227863	134436.27
75	G03	354	56.330807	134148.31
75	G03	355	56.433754	133867.73
75	G03	356	56.536697	133593.36
75	G03	357	56.63964	133324.11
75	G03	358	56.742584	133059.61
75	G03	359	56.84553	132799.31
75	G03	360	56.948475	132542.33
75	G03	361	57.05142	132287.83
75	G03	362	57.154366	132035.89
75	G03	363	57.25731	131787.28
75	G03	364	57.360252	131541.39
75	G03	365	57.463196	131295.7
75	G03	366	57.566143	131048.57
75	G03	367	57.669086	130800.01
75	G03	368	57.77203	130551.336
75	G03	369	57.874977	130302.75
75	G03	370	57.97792	130052.625
75	G03	371	58.080864	129799.51
75	G03	372	58.183807	129543.07
75	G03	373	58.286755	129283.35
75	G03	374	58.389698	129020.42
75	G03	375	58.49264	128755.07
75	G03	376	58.595585	128488.51
75	G03	377	58.698532	128221.8
75	G03	378	58.801476	127956.125
75	G03	379	58.90442	127692.12
75	G03	380	59.007366	127430.82
75	G03	381	59.11031	127172.76
75	G03	382	59.213253	126917.03
75	G03	383	59.316196	126663.14
75	G03	384	59.419144	126411.54
75	G03	385	59.522087	126162.62
75	G03	386	59.62503	125916.445
75	G03	387	59.727978	125672.5
75	G03	388	59.83092	125429.76
75	G03	389	59.933865	125187.2
75	G03	390	60.036808	124943.734
75	G03	391	60.139755	124697.93
75	G03	392	60.2427	124449.23
75	G03	393	60.345642	124198.22
75	G03	394	60.44859	123945.78
75	G03	395	60.551533	123691.945
75	G03	396	60.654476	123434.76
75	G03	397	60.75742	123171.99
75	G03	398	60.860367	122902.72
75	G03	399	60.96331	122627.914
75	G03	400	61.066254	122349.53
75	G03	401	61.1692	122069.46
75	G03	402	61.272144	121789.23
75	G03	403	61.375088	121510.305
75	G03	404	61.47803	121234.45
75	G03	405	61.58098	120962.91
75	G03	406	61.68392	120696.22
75	G03	407	61.786865	120433.93
75	G03	408	61.889812	120175.66
75	G03	409	61.992756	119921.36
75	G03	410	62.0957	119670.93
75	G03	411	62.198643	119423.555
75	G03	412	62.30159	119177.75
75	G03	413	62.404533	118932.32
75	G03	414	62.507477	118686.055
75	G03	415	62.610424	118438.79
75	G03	416	62.713367	118191.73
75	G03	417	62.81631	117945.91
75	G03	418	62.919254	117701.62
75	G03	419	63.0222	117458.07
75	G03	420	63.125145	117213.84
75	G03	421	63.22809	116967.836
75	G03	422	63.33103	116719.08
75	G03	423	63.43398	116466.5
75	G03	424	63.536922	116209.266
75	G03	425	63.639866	115948.47
75	G03	426	63.742813	115685.92
75	G03	427	63.845757	115422.88
75	G03	428	63.9487	115160.11
75	G03	429	64.05164	114897.875
75	G03	430	64.15459	114636.15
75	G03	431	64.25754	114375.08
75	G03	432	64.36048	114114.94
75	G03	433	64.463425	113855.21
75	G03	434	64.56637	113595.25
75	G03	435	64.66931	113335.43
75	G03	436	64.772255	113076.98
75	G03	437	64.8752	112821.03
75	G03	438	64.97815	112567.74
75	G03	439	65.08109	112316.02
75	G03	440	65.18404	112063.52
75	G03	441	65.28698	111807.66
75	G03	442	65.38992	111548.01
75	G03	443	65.49287	111285.62
75	G03	444	65.59581	111020.3
75	G03	445	65.69875	110751.91
75	G03	446	65.801704	110481.34
75	G03	447	65.90465	110208.734
75	G03	448	66.00759	109934.02
75	G03	449	66.110535	109657.836
75	G03	450	66.21348	109380.31
75	G03	451	66.31642	109101.2
75	G03	452	66.419365	108819.53
75	G03	453	66.522316	108534.99
75	G03	454	66.62526	108247.0
75	G03	455	66.7282	107954.664
75	G03	456	66.83115	107657.38
75	G03	457	66.93409	107355.14
75	G03	458	67.03703	107048.695
75	G03	459	67.13998	106739.51
75	G03	460	67.24293	106429.5
75	G03	461	67.34587	106120.414
75	G03	462	67.448814	105813.79
75	G03	463	67.55176	105510.51
75	G03	464	67.6547	105210.22
75	G03	465	67.757645	104912.125
75	G03	466	67.86059	104616.336
75	G03	467	67.96354	104323.21
75	G03	468	68.06648	104034.79
75	G03	469	68.169426	103754.055
75	G03	470	68.27237	103482.56
75	G03	471	68.37531	103218.99
75	G03	472	68.47826	102961.29
75	G03	473	68.5812	102707.945
75	G03	474	68.68415	102456.54
75	G03	475	68.787094	102205.8
75	G03	476	68.89004	101956.01
75	G03	477	68.99298	101707.3
75	G03	478	69.095924	101459.39
75	G03	479	69.19887	101211.62
75	G03	480	69.30181	100963.75
75	G03	481	69.40476	100714.42
75	G03	482	69.507706	100462.26
75	G03	483	69.61065	100206.52
75	G03	484	69.71359	99948.055
75	G03	485	69.816536	99687.04
75	G03	486	69.91948	99422.195
75	G03	487	70.02242	99152.87
75	G03	488	70.125374	98879.9
75	G03	489	70.22832	98603.766
75	G03	490	70.33126	98324.54
75	G03	491	70.434204	98043.914
75	G03	492	70.53715	97764.164
75	G03	493	70.64009	97487.48
75	G03	494	70.743034	97215.266
75	G03	495	70.845985	96947.04
75	G03	496	70.94893	96681.84
75	G03	497	71.05187	96417.61
75	G03	498	71.154816	96152.516
75	G03	499	71.25776	95886.09
75	G03	500	71.3607	95619.86
75	G03	501	71.463646	95355.03
75	G03	502	71.5666	95092.85
75	G03	503	71.66954	94833.5
75	G03	504	71.772484	94576.5
75	G03	505	71.87543	94321.43
75	G03	506	71.97837	94067.55
75	G03	507	72.081314	93813.36
75	G03	508	72.18426	93556.5
75	G03	509	72.28721	93295.1
75	G03	510	72.39015	93029.87
75	G03	511	72.493095	92761.58
75	G03	512	72.59604	92491.91
75	G03	513	72.69898	92222.99
75	G03	514	72.801926	91957.66
75	G03	515	72.90487	91698.04
75	G03	516	73.00782	91444.81
75	G03	517	73.11076	91197.35
75	G03	518	73.21371	90955.56
75	G03	519	73.31665	90718.81
75	G03	520	73.41959	90485.23
75	G03	521	73.52254	90253.375
75	G03	522	73.62548	90021.664
75	G03	523	73.72843	89789.88
75	G03	524	73.831375	89558.67
75	G03	525	73.93432	89328.69
75	G03	526	74.03726	89100.266
75	G03	527	74.140205	88873.95
75	G03	528	74.24315	88650.11
75	G03	529	74.34609	88428.77
75	G03	530	74.44904	88209.93
75	G03	531	74.55199	87991.77
75	G03	532	74.65493	87772.42
75	G03	533	74.75787	87549.414
75	G03	534	74.86082	87321.35
75	G03	535	74.96376	87088.08
75	G03	536	75.0667	86850.336
75	G03	537	75.16965	86610.1
75	G03	538	75.2726	86368.88
75	G03	539	75.37554	86127.96
75	G03	540	75.478485	85887.195
75	G03	541	75.58143	85645.27
75	G03	542	75.68437	85401.55
75	G03	543	75.787315	85155.734
75	G03	544	75.89026	84907.33
75	G03	545	75.99321	84655.555
75	G03	546	76.09615	84401.22
75	G03	547	76.1991	84146.54
75	G03	548	76.30204	83893.875
75	G03	549	76.40498	83644.0
75	G03	550	76.50793	83396.79
75	G03	551	76.61087	83152.76
75	G03	552	76.71382	82912.336
75	G03	553	76.816765	82676.09
75	G03	554	76.91971	82445.18
75	G03	555	77.02265	82220.79
75	G03	556	77.125595	82002.95
75	G03	557	77.22854	81790.734
75	G03	558	77.33148	81582.84
75	G03	559	77.43443	81377.945
75	G03	560	77.53738	81175.41
75	G03	561	77.64032	80974.26
75	G03	562	77.74326	80773.01
75	G03	563	77.84621	80570.57
75	G03	564	77.94915	80366.8
75	G03	565	78.05209	80161.41
75	G03	566	78.155045	79953.94
75	G03	567	78.25799	79744.13
75	G03	568	78.36093	79531.55
75	G03	569	78.463875	79317.2
75	G03	570	78.56682	79093.49
75	G03	571	78.66976	78872.92
75	G03	572	78.772705	78653.14
75	G03	573	78.875656	78433.04
75	G03	574	78.9786	78212.19
75	G03	575	79.08154	77990.45
75	G03	576	79.18449	77767.84
75	G03	577	79.28743	77544.5
75	G03	578	79.39037	77320.58
75	G03	579	79.49332	77096.24
75	G03	580	79.59627	76871.7
75	G03	581	79.69921	76647.22
75	G03	582	79.802155	76422.984
75	G03	583	79.9051	76199.164
76	G04	1	19.9914	25507.232
76	G04	2	20.094345	25481.049
76	G04	3	20.197289	25455.264
76	G04	4	20.300234	25429.8
76	G04	5	20.403177	25404.545
76	G04	6	20.506123	25379.35
76	G04	7	20.609066	25353.994
76	G04	8	20.712011	25328.264
76	G04	9	20.814957	25302.02
76	G04	10	20.9179	25275.162
76	G04	11	21.020845	25247.633
76	G04	12	21.123789	25219.473
76	G04	13	21.226734	25191.025
76	G04	14	21.329678	25163.293
76	G04	15	21.432623	25138.604
76	G04	16	21.535566	25115.582
76	G04	17	21.638512	25094.475
76	G04	18	21.741457	25075.027
76	G04	19	21.8444	25055.305
76	G04	20	21.947346	25032.521
76	G04	21	22.05029	25004.836
76	G04	22	22.153234	24972.72
76	G04	23	22.256178	24937.824
76	G04	24	22.359123	24901.61
76	G04	25	22.462069	24865.018
76	G04	26	22.565012	24829.797
76	G04	27	22.667957	24797.766
76	G04	28	22.7709	24768.736
76	G04	29	22.873846	24741.21
76	G04	30	22.97679	24712.533
76	G04	31	23.079735	24679.951
76	G04	32	23.18268	24641.54
76	G04	33	23.285624	24596.826
76	G04	34	23.388569	24545.496
76	G04	35	23.491512	24488.723
76	G04	36	23.594458	24429.08
76	G04	37	23.697401	24370.012
76	G04	38	23.800346	24315.348
76	G04	39	23.90329	24267.19
76	G04	40	24.006235	24226.088
76	G04	41	24.10918	24190.42
76	G04	42	24.212124	24157.787
76	G04	43	24.31507	24125.723
76	G04	44	24.418013	24092.242
76	G04	45	24.520958	24055.773
76	G04	46	24.623901	24015.357
76	G04	47	24.726847	23971.88
76	G04	48	24.829792	23928.49
76	G04	49	24.932735	23889.527
76	G04	50	25.03568	23858.197
76	G04	51	25.138624	23835.57
76	G04	52	25.24157	23820.58
76	G04	53	25.344513	23810.35
76	G04	54	25.447458	23802.426
76	G04	55	25.550404	23794.986
76	G04	56	25.653347	23786.9
76	G04	57	25.756292	23778.42
76	G04	58	25.859236	23768.725
76	G04	59	25.962181	23757.475
76	G04	60	26.065125	23745.72
76	G04	61	26.16807	23734.365
76	G04	62	26.271013	23723.912
76	G04	63	26.373959	23714.85
76	G04	64	26.476904	23707.367
76	G04	65	26.579847	23701.955
76	G04	66	26.682793	23699.0
76	G04	67	26.785736	23698.0
76	G04	68	26.888681	23697.55
76	G04	69	26.991625	23696.262
76	G04	70	27.09457	23693.559
76	G04	71	27.197515	23689.158
76	G04	72	27.300459	23683.14
76	G04	73	27.403404	23676.057
76	G04	74	27.506348	23668.893
76	G04	75	27.609293	23662.338
76	G04	76	27.712236	23657.086
76	G04	77	27.815182	23654.12
76	G04	78	27.918127	23653.584
76	G04	79	28.02107	23654.812
76	G04	80	28.124016	23658.555
76	G04	81	28.22696	23667.215
76	G04	82	28.329905	23683.117
76	G04	83	28.432848	23706.611
76	G04	84	28.535793	23736.453
76	G04	85	28.638737	23771.188
76	G04	86	28.741682	23809.602
76	G04	87	28.844627	23851.205
76	G04	88	28.94757	23895.85
76	G04	89	29.050516	23942.967
76	G04	90	29.15346	23992.285
76	G04	91	29.256405	24043.527
76	G04	92	29.359348	24096.305
76	G04	93	29.462294	24149.615
76	G04	94	29.565239	24202.072
76	G04	95	29.668182	24252.977
76	G04	96	29.771128	24302.352
76	G04	97	29.874071	24350.365
76	G04	98	29.977016	24397.613
76	G04	99	30.07996	24445.785
76	G04	100	30.182905	24497.045
76	G04	101	30.28585	24553.664
76	G04	102	30.388794	24616.924
76	G04	103	30.49174	24686.43
76	G04	104	30.594683	24761.203
76	G04	105	30.697628	24839.535
76	G04	106	30.800571	24920.24
76	G04	107	30.903517	25002.99
76	G04	108	31.00646	25087.688
76	G04	109	31.109406	25174.232
76	G04	110	31.21235	25262.338
76	G04	111	31.315294	25352.041
76	G04	112	31.41824	25443.857
76	G04	113	31.521183	25538.25
76	G04	114	31.624128	25636.06
76	G04	115	31.727072	25738.197
76	G04	116	31.830017	25844.95
76	G04	117	31.932962	25954.996
76	G04	118	32.035908	26067.049
76	G04	119	32.13885	26181.062
76	G04	120	32.241795	26296.932
76	G04	121	32.344738	26414.22
76	G04	122	32.447685	26533.559
76	G04	123	32.55063	26656.957
76	G04	124	32.653572	26785.725
76	G04	125	32.75652	26921.732
76	G04	126	32.859463	27068.158
76	G04	127	32.962406	27226.867
76	G04	128	33.06535	27398.062
76	G04	129	33.168297	27581.613
76	G04	130	33.27124	27776.453
76	G04	131	33.374184	27981.686
76	G04	132	33.47713	28197.11
76	G04	133	33.580074	28422.283
76	G04	134	33.683018	28656.121
76	G04	135	33.78596	28897.084
76	G04	136	33.88891	29144.844
76	G04	137	33.99185	29399.893
76	G04	138	34.094795	29662.451
76	G04	139	34.197742	29932.82
76	G04	140	34.300686	30211.332
76	G04	141	34.40363	30499.113
76	G04	142	34.506573	30797.896
76	G04	143	34.60952	31108.248
76	G04	144	34.712463	31430.027
76	G04	145	34.815407	31763.12
76	G04	146	34.91835	32107.598
76	G04	147	35.021297	32463.201
76	G04	148	35.12424	32829.184
76	G04	149	35.227184	33206.215
76	G04	150	35.33013	33595.71
76	G04	151	35.433075	33998.598
76	G04	152	35.53602	34416.22
76	G04	153	35.63896	34850.508
76	G04	154	35.74191	35302.195
76	G04	155	35.844852	35771.89
76	G04	156	35.947796	36260.914
76	G04	157	36.050743	36770.258
76	G04	158	36.153687	37299.875
76	G04	159	36.25663	37848.285
76	G04	160	36.359573	38413.52
76	G04	161	36.46252	38995.27
76	G04	162	36.565464	39595.016
76	G04	163	36.668407	40214.652
76	G04	164	36.771355	40855.316
76	G04	165	36.8743	41517.94
76	G04	166	36.97724	42204.355
76	G04	167	37.080185	42916.91
76	G04	168	37.183132	43658.066
76	G04	169	37.286076	44429.316
76	G04	170	37.38902	45229.96
76	G04	171	37.491966	46059.457
76	G04	172	37.59491	46918.508
76	G04	173	37.697853	47807.53
76	G04	174	37.800797	48726.57
76	G04	175	37.903744	49676.438
76	G04	176	38.006687	50658.81
76	G04	177	38.10963	51675.09
76	G04	178	38.212578	52725.867
76	G04	179	38.31552	53811.78
76	G04	180	38.418465	54933.434
76	G04	181	38.521408	56090.586
76	G04	182	38.624355	57283.08
76	G04	183	38.7273	58512.016
76	G04	184	38.830242	59778.285
76	G04	185	38.93319	61082.88
76	G04	186	39.036133	62426.457
76	G04	187	39.139076	63809.785
76	G04	188	39.24202	65235.156
76	G04	189	39.344967	66704.57
76	G04	190	39.44791	68216.625
76	G04	191	39.550854	69768.79
76	G04	192	39.653797	71360.59
76	G04	193	39.756744	72993.28
76	G04	194	39.859688	74667.79
76	G04	195	39.96263	76383.59
76	G04	196	40.06558	78140.49
76	G04	197	40.16852	79939.08
76	G04	198	40.271465	81780.36
76	G04	199	40.37441	83665.3
76	G04	200	40.477356	85592.664
76	G04	201	40.5803	87560.56
76	G04	202	40.683243	89568.09
76	G04	203	40.78619	91614.25
76	G04	204	40.889133	93696.86
76	G04	205	40.992077	95813.94
76	G04	206	41.09502	97964.69
76	G04	207	41.197968	100149.65
76	G04	208	41.30091	102368.234
76	G04	209	41.403854	104617.65
76	G04	210	41.5068	106895.34
76	G04	211	41.609745	109199.24
76	G04	212	41.71269	111526.336
76	G04	213	41.81563	113873.05
76	G04	214	41.91858	116234.35
76	G04	215	42.021523	118604.56
76	G04	216	42.124466	120977.72
76	G04	217	42.227413	123347.484
76	G04	218	42.330357	125708.24
76	G04	219	42.4333	128056.586
76	G04	220	42.536243	130389.6
76	G04	221	42.63919	132703.78
76	G04	222	42.742134	134994.9
76	G04	223	42.845078	137258.38
76	G04	224	42.948025	139489.83
76	G04	225	43.05097	141684.47
76	G04	226	43.15391	143837.08
76	G04	227	43.256855	145942.44
76	G04	228	43.359802	147995.14
76	G04	229	43.462746	149990.3
76	G04	230	43.56569	151923.44
76	G04	231	43.668636	153790.9
76	G04	232	43.77158	155591.4
76	G04	233	43.874523	157325.58
76	G04	234	43.977467	158993.61
76	G04	235	44.080414	160594.55
76	G04	236	44.183357	162126.25
76	G04	237	44.2863	163587.92
76	G04	238	44.389244	164980.34
76	G04	239	44.49219	166302.9
76	G04	240	44.595135	167552.67
76	G04	241	44.69808	168726.06
76	G04	242	44.801025	169820.44
76	G04	243	44.90397	170835.67
76	G04	244	45.006912	171773.98
76	G04	245	45.109856	172638.48
76	G04	246	45.212803	173433.08
76	G04	247	45.315746	174161.2
76	G04	248	45.41869	174824.27
76	G04	249	45.521637	175421.9
76	G04	250	45.62458	175953.72
76	G04	251	45.727524	176419.78
76	G04	252	45.830467	176820.66
76	G04	253	45.933414	177155.58
76	G04	254	46.036358	177421.28
76	G04	255	46.1393	177615.1
76	G04	256	46.24225	177736.89
76	G04	257	46.345192	177788.83
76	G04	258	46.448135	177775.73
76	G04	259	46.55108	177703.02
76	G04	260	46.654026	177575.95
76	G04	261	46.75697	177397.67
76	G04	262	46.859913	177169.3
76	G04	263	46.96286	176892.86
76	G04	264	47.065804	176571.11
76	G04	265	47.168747	176205.56
76	G04	266	47.27169	175796.45
76	G04	267	47.374638	175343.84
76	G04	268	47.47758	174849.5
76	G04	269	47.580524	174317.61
76	G04	270	47.68347	173752.97
76	G04	271	47.786415	173160.05
76	G04	272	47.88936	172543.11
76	G04	273	47.992302	171904.86
76	G04	274	48.09525	171247.12
76	G04	275	48.198193	170571.31
76	G04	276	48.301136	169880.4
76	G04	277	48.404083	169177.92
76	G04	278	48.507027	168466.5
76	G04	279	48.60997	167746.44
76	G04	280	48.712914	167017.39
76	G04	281	48.81586	166279.1
76	G04	282	48.918804	165533.86
76	G04	283	49.021748	164786.88
76	G04	284	49.12469	164043.39
76	G04	285	49.22764	163307.52
76	G04	286	49.33058	162581.19
76	G04	287	49.433525	161863.56
76	G04	288	49.536472	161154.55
76	G04	289	49.639416	160455.12
76	G04	290	49.74236	159767.23
76	G04	291	49.845303	159092.3
76	G04	292	49.94825	158429.45
76	G04	293	50.051193	157778.12
76	G04	294	50.154137	157138.94
76	G04	295	50.257084	156512.1
76	G04	296	50.360027	155897.16
76	G04	297	50.46297	155292.83
76	G04	298	50.565914	154697.5
76	G04	299	50.66886	154110.02
76	G04	300	50.771805	153529.73
76	G04	301	50.87475	152956.34
76	G04	302	50.977695	152390.94
76	G04	303	51.08064	151834.61
76	G04	304	51.183582	151288.61
76	G04	305	51.286526	150753.83
76	G04	306	51.389473	150231.95
76	G04	307	51.492416	149724.94
76	G04	308	51.59536	149234.97
76	G04	309	51.698307	148762.19
76	G04	310	51.80125	148306.25
76	G04	311	51.904194	147865.88
76	G04	312	52.007137	147439.66
76	G04	313	52.110085	147027.47
76	G04	314	52.213028	146629.86
76	G04	315	52.31597	146248.83
76	G04	316	52.41892	145885.1
76	G04	317	52.521862	145536.72
76	G04	318	52.624805	145201.5
76	G04	319	52.72775	144877.06
76	G04	320	52.830696	144562.22
76	G04	321	52.93364	144256.73
76	G04	322	53.036583	143960.03
76	G04	323	53.13953	143671.58
76	G04	324	53.242474	143391.31
76	G04	325	53.345417	143119.98
76	G04	326	53.44836	142857.62
76	G04	327	53.551308	142603.92
76	G04	328	53.65425	142356.94
76	G04	329	53.757195	142114.45
76	G04	330	53.860138	141874.6
76	G04	331	53.963085	141635.66
76	G04	332	54.06603	141396.86
76	G04	333	54.168972	141157.52
76	G04	334	54.27192	140916.72
76	G04	335	54.374863	140674.45
76	G04	336	54.477806	140431.36
76	G04	337	54.58075	140187.97
76	G04	338	54.683697	139945.84
76	G04	339	54.78664	139706.14
76	G04	340	54.889584	139468.94
76	G04	341	54.99253	139233.44
76	G04	342	55.095474	138997.27
76	G04	343	55.198418	138757.95
76	G04	344	55.30136	138513.03
76	G04	345	55.40431	138261.95
76	G04	346	55.50725	138005.8
76	G04	347	55.610195	137745.61
76	G04	348	55.713142	137482.6
76	G04	349	55.816086	137218.16
76	G04	350	55.91903	136953.77
76	G04	351	56.021973	136690.12
76	G04	352	56.12492	136427.0
76	G04	353	56.227863	136163.31
76	G04	354	56.330807	135897.7
76	G04	355	56.433754	135629.97
76	G04	356	56.536697	135360.62
76	G04	357	56.63964	135090.84
76	G04	358	56.742584	134820.61
76	G04	359	56.84553	134549.11
76	G04	360	56.948475	134275.16
76	G04	361	57.05142	133998.89
76	G04	362	57.154366	133721.89
76	G04	363	57.25731	133446.88
76	G04	364	57.360252	133174.73
76	G04	365	57.463196	132904.89
76	G04	366	57.566143	132636.56
76	G04	367	57.669086	132368.81
76	G04	368	57.77203	132100.83
76	G04	369	57.874977	131831.22
76	G04	370	57.97792	131558.11
76	G04	371	58.080864	131280.97
76	G04	372	58.183807	131000.555
76	G04	373	58.286755	130718.055
76	G04	374	58.389698	130433.96
76	G04	375	58.49264	130147.91
76	G04	376	58.595585	129860.8
76	G04	377	58.698532	129574.05
76	G04	378	58.801476	129288.31
76	G04	379	58.90442	129003.72
76	G04	380	59.007366	128719.58
76	G04	381	59.11031	128434.93
76	G04	382	59.213253	128149.695
76	G04	383	59.316196	127864.15
76	G04	384	59.419144	127578.41
76	G04	385	59.522087	127292.67
76	G04	386	59.62503	127008.35
76	G04	387	59.727978	126727.625
76	G04	388	59.83092	126451.95
76	G04	389	59.933865	126182.32
76	G04	390	60.036808	125917.81
76	G04	391	60.139755	125655.734
76	G04	392	60.2427	125392.82
76	G04	393	60.345642	125126.76
76	G04	394	60.44859	124855.945
76	G04	395	60.551533	124579.71
76	G04	396	60.654476	124298.73
76	G04	397	60.75742	124014.68
76	G04	398	60.860367	123730.39
76	G04	399	60.96331	123447.984
76	G04	400	61.066254	123167.08
76	G04	401	61.1692	122885.79
76	G04	402	61.272144	122602.9
76	G04	403	61.375088	122318.664
76	G04	404	61.47803	122034.22
76	G04	405	61.58098	121749.09
76	G04	406	61.68392	121463.14
76	G04	407	61.786865	121176.91
76	G04	408	61.889812	120890.93
76	G04	409	61.992756	120606.98
76	G04	410	62.0957	120326.625
76	G04	411	62.198643	120049.61
76	G04	412	62.30159	119774.15
76	G04	413	62.404533	119498.09
76	G04	414	62.507477	119219.6
76	G04	415	62.610424	118938.06
76	G04	416	62.713367	118654.35
76	G04	417	62.81631	118369.66
76	G04	418	62.919254	118084.2
76	G04	419	63.0222	117797.62
76	G04	420	63.125145	117510.36
76	G04	421	63.22809	117223.414
76	G04	422	63.33103	116937.67
76	G04	423	63.43398	116654.15
76	G04	424	63.536922	116373.75
76	G04	425	63.639866	116096.86
76	G04	426	63.742813	115823.17
76	G04	427	63.845757	115551.05
76	G04	428	63.9487	115279.25
76	G04	429	64.05164	115007.56
76	G04	430	64.15459	114735.76
76	G04	431	64.25754	114463.54
76	G04	432	64.36048	114190.77
76	G04	433	64.463425	113917.71
76	G04	434	64.56637	113644.85
76	G04	435	64.66931	113372.18
76	G04	436	64.772255	113099.21
76	G04	437	64.8752	112826.22
76	G04	438	64.97815	112553.14
76	G04	439	65.08109	112279.81
76	G04	440	65.18404	112006.16
76	G04	441	65.28698	111732.28
76	G04	442	65.38992	111458.82
76	G04	443	65.49287	111185.7
76	G04	444	65.59581	110911.85
76	G04	445	65.69875	110637.125
76	G04	446	65.801704	110361.516
76	G04	447	65.90465	110085.19
76	G04	448	66.00759	109808.65
76	G04	449	66.110535	109532.34
76	G04	450	66.21348	109256.46
76	G04	451	66.31642	108981.625
76	G04	452	66.419365	108708.37
76	G04	453	66.522316	108436.375
76	G04	454	66.62526	108164.42
76	G04	455	66.7282	107891.41
76	G04	456	66.83115	107616.984
76	G04	457	66.93409	107341.05
76	G04	458	67.03703	107063.07
76	G04	459	67.13998	106782.98
76	G04	460	67.24293	106500.836
76	G04	461	67.34587	106217.01
76	G04	462	67.448814	105931.336
76	G04	463	67.55176	105643.445
76	G04	464	67.6547	105353.53
76	G04	465	67.757645	105063.57
76	G04	466	67.86059	104775.4
76	G04	467	67.96354	104490.37
76	G04	468	68.06648	104209.484
76	G04	469	68.169426	103933.414
76	G04	470	68.27237	103662.305
76	G04	471	68.37531	103395.31
76	G04	472	68.47826	103130.18
76	G04	473	68.5812	102864.695
76	G04	474	68.68415	102597.35
76	G04	475	68.787094	102328.37
76	G04	476	68.89004	102058.234
76	G04	477	68.99298	101787.96
76	G04	478	69.095924	101520.05
76	G04	479	69.19887	101256.55
76	G04	480	69.30181	100998.35
76	G04	481	69.40476	100743.78
76	G04	482	69.507706	100490.3
76	G04	483	69.61065	100235.34
76	G04	484	69.71359	99976.7
76	G04	485	69.816536	99711.5
76	G04	486	69.91948	99438.15
76	G04	487	70.02242	99157.47
76	G04	488	70.125374	98871.72
76	G04	489	70.22832	98583.27
76	G04	490	70.33126	98293.78
76	G04	491	70.434204	98005.25
76	G04	492	70.53715	97719.43
76	G04	493	70.64009	97436.99
76	G04	494	70.743034	97156.98
76	G04	495	70.845985	96877.54
76	G04	496	70.94893	96596.875
76	G04	497	71.05187	96313.625
76	G04	498	71.154816	96026.59
76	G04	499	71.25776	95735.64
76	G04	500	71.3607	95442.0
76	G04	501	71.463646	95148.71
76	G04	502	71.5666	94858.445
76	G04	503	71.66954	94573.125
76	G04	504	71.772484	94294.07
76	G04	505	71.87543	94022.164
76	G04	506	71.97837	93756.98
76	G04	507	72.081314	93496.125
76	G04	508	72.18426	93235.82
76	G04	509	72.28721	92972.414
76	G04	510	72.39015	92704.43
76	G04	511	72.493095	92431.44
76	G04	512	72.59604	92154.766
76	G04	513	72.69898	91876.61
76	G04	514	72.801926	91600.19
76	G04	515	72.90487	91328.18
76	G04	516	73.00782	91061.77
76	G04	517	73.11076	90799.695
76	G04	518	73.21371	90540.445
76	G04	519	73.31665	90283.38
76	G04	520	73.41959	90027.445
76	G04	521	73.52254	89771.15
76	G04	522	73.62548	89513.66
76	G04	523	73.72843	89255.66
76	G04	524	73.831375	88998.05
76	G04	525	73.93432	88741.5
76	G04	526	74.03726	88486.414
76	G04	527	74.140205	88234.04
76	G04	528	74.24315	87984.79
76	G04	529	74.34609	87737.76
76	G04	530	74.44904	87491.11
76	G04	531	74.55199	87242.93
76	G04	532	74.65493	86991.3
76	G04	533	74.75787	86733.805
76	G04	534	74.86082	86468.18
76	G04	535	74.96376	86193.05
76	G04	536	75.0667	85909.9
76	G04	537	75.16965	85623.2
76	G04	538	75.2726	85336.0
76	G04	539	75.37554	85049.484
76	G04	540	75.478485	84764.0
76	G04	541	75.58143	84478.95
76	G04	542	75.68437	84193.555
76	G04	543	75.787315	83907.28
76	G04	544	75.89026	83619.4
76	G04	545	75.99321	83330.11
76	G04	546	76.09615	83040.375
76	G04	547	76.1991	82750.08
76	G04	548	76.30204	82459.84
76	G04	549	76.40498	82172.78
76	G04	550	76.50793	81893.05
76	G04	551	76.61087	81623.11
76	G04	552	76.71382	81363.23
76	G04	553	76.816765	81112.55
76	G04	554	76.91971	80869.92
76	G04	555	77.02265	80634.08
76	G04	556	77.125595	80402.27
76	G04	557	77.22854	80171.82
76	G04	558	77.33148	79940.88
76	G04	559	77.43443	79706.51
76	G04	560	77.53738	79466.23
76	G04	561	77.64032	79220.125
76	G04	562	77.74326	78971.0
76	G04	563	77.84621	78722.15
76	G04	564	77.94915	78475.164
76	G04	565	78.05209	78228.96
76	G04	566	78.155045	77981.34
76	G04	567	78.25799	77730.9
76	G04	568	78.36093	77477.016
76	G04	569	78.463875	77220.36
76	G04	570	78.56682	76954.55
76	G04	571	78.66976	76691.625
76	G04	572	78.772705	76429.94
76	G04	573	78.875656	76168.51
76	G04	574	78.9786	75907.016
76	G04	575	79.08154	75645.41
76	G04	576	79.18449	75383.625
76	G04	577	79.28743	75121.64
76	G04	578	79.39037	74859.41
76	G04	579	79.49332	74596.95
76	G04	580	79.59627	74334.35
76	G04	581	79.69921	74071.67
76	G04	582	79.802155	73809.06
76	G04	583	79.9051	73546.734
81	G09	1	19.9888	7436.6855
81	G09	2	20.091835	7426.6157
81	G09	3	20.194872	7415.9707
81	G09	4	20.297907	7404.7773
81	G09	5	20.400944	7393.107
81	G09	6	20.503979	7381.0366
81	G09	7	20.607016	7368.7026
81	G09	8	20.71005	7356.2886
81	G09	9	20.813087	7343.927
81	G09	10	20.916122	7331.649
81	G09	11	21.01916	7319.413
81	G09	12	21.122194	7307.1143
81	G09	13	21.225231	7294.5283
81	G09	14	21.328266	7281.111
81	G09	15	21.431303	7265.075
81	G09	16	21.534338	7243.6807
81	G09	17	21.637375	7223.8706
81	G09	18	21.74041	7207.257
81	G09	19	21.843447	7193.762
81	G09	20	21.946482	7182.549
81	G09	21	22.049519	7173.2974
81	G09	22	22.152554	7165.541
81	G09	23	22.25559	7158.4565
81	G09	24	22.358625	7151.5527
81	G09	25	22.461662	7144.812
81	G09	26	22.564697	7138.6006
81	G09	27	22.667734	7133.258
81	G09	28	22.77077	7129.5117
81	G09	29	22.873806	7128.3193
81	G09	30	22.976841	7129.889
81	G09	31	23.079878	7133.5005
81	G09	32	23.182913	7137.548
81	G09	33	23.28595	7139.9927
81	G09	34	23.388985	7139.267
81	G09	35	23.492022	7134.4507
81	G09	36	23.595057	7125.888
81	G09	37	23.698093	7114.785
81	G09	38	23.801128	7102.4
81	G09	39	23.904165	7089.1084
81	G09	40	24.0072	7074.3857
81	G09	41	24.110237	7057.7236
81	G09	42	24.213272	7039.72
81	G09	43	24.316309	7021.324
81	G09	44	24.419344	7003.1025
81	G09	45	24.52238	6984.208
81	G09	46	24.625416	6964.072
81	G09	47	24.728453	6943.624
81	G09	48	24.831488	6924.3345
81	G09	49	24.934525	6906.908
81	G09	50	25.03756	6891.6763
81	G09	51	25.140596	6878.621
81	G09	52	25.243631	6866.326
81	G09	53	25.346668	6853.52
81	G09	54	25.449703	6839.5557
81	G09	55	25.55274	6824.1426
81	G09	56	25.655775	6808.0186
81	G09	57	25.758812	6792.5767
81	G09	58	25.861847	6778.527
81	G09	59	25.964884	6765.6787
81	G09	60	26.067919	6753.1753
81	G09	61	26.170956	6740.0474
81	G09	62	26.27399	6725.66
81	G09	63	26.377028	6709.692
81	G09	64	26.480062	6692.075
81	G09	65	26.5831	6672.261
81	G09	66	26.686134	6650.1846
81	G09	67	26.789171	6626.8003
81	G09	68	26.892206	6603.4087
81	G09	69	26.995243	6581.8867
81	G09	70	27.098278	6564.593
81	G09	71	27.201315	6553.194
81	G09	72	27.30435	6547.6343
81	G09	73	27.407387	6546.595
81	G09	74	27.510422	6548.3384
81	G09	75	27.613459	6551.1455
81	G09	76	27.716494	6553.7124
81	G09	77	27.81953	6556.2
81	G09	78	27.922565	6559.5146
81	G09	79	28.025602	6563.985
81	G09	80	28.128637	6569.274
81	G09	81	28.231674	6575.4766
81	G09	82	28.33471	6582.898
81	G09	83	28.437746	6592.3184
81	G09	84	28.540781	6604.5947
81	G09	85	28.643818	6619.739
81	G09	86	28.746853	6637.3706
81	G09	87	28.84989	6657.4683
81	G09	88	28.952925	6680.4253
81	G09	89	29.055962	6706.111
81	G09	90	29.158997	6733.316
81	G09	91	29.262033	6760.4756
81	G09	92	29.365068	6786.2666
81	G09	93	29.468105	6809.649
81	G09	94	29.57114	6830.123
81	G09	95	29.674177	6848.1753
81	G09	96	29.777212	6864.493
81	G09	97	29.880249	6879.0967
81	G09	98	29.983284	6892.572
81	G09	99	30.086319	6905.6953
81	G09	100	30.189356	6918.9233
81	G09	101	30.29239	6933.398
81	G09	102	30.395428	6949.9395
81	G09	103	30.498463	6968.618
81	G09	104	30.6015	6988.0957
81	G09	105	30.704535	7006.3853
81	G09	106	30.807571	7021.36
81	G09	107	30.910606	7031.282
81	G09	108	31.013643	7036.595
81	G09	109	31.116678	7039.997
81	G09	110	31.219715	7043.96
81	G09	111	31.32275	7050.382
81	G09	112	31.425787	7061.531
81	G09	113	31.528822	7078.892
81	G09	114	31.631859	7102.25
81	G09	115	31.734894	7130.3223
81	G09	116	31.83793	7161.589
81	G09	117	31.940966	7194.0986
81	G09	118	32.044003	7225.664
81	G09	119	32.147038	7254.7236
81	G09	120	32.250072	7280.827
81	G09	121	32.35311	7304.3833
81	G09	122	32.456146	7326.219
81	G09	123	32.55918	7346.7227
81	G09	124	32.662216	7366.584
81	G09	125	32.765255	7388.296
81	G09	126	32.86829	7415.1875
81	G09	127	32.971325	7448.201
81	G09	128	33.07436	7486.5547
81	G09	129	33.1774	7529.2534
81	G09	130	33.280434	7574.7754
81	G09	131	33.38347	7622.6113
81	G09	132	33.486504	7673.358
81	G09	133	33.589542	7728.202
81	G09	134	33.692577	7787.736
81	G09	135	33.795612	7851.729
81	G09	136	33.898647	7920.2593
81	G09	137	34.001686	7993.09
81	G09	138	34.10472	8069.374
81	G09	139	34.207756	8149.2646
81	G09	140	34.31079	8233.417
81	G09	141	34.41383	8321.569
81	G09	142	34.516865	8413.436
81	G09	143	34.6199	8509.29
81	G09	144	34.722935	8608.753
81	G09	145	34.825974	8711.116
81	G09	146	34.92901	8816.415
81	G09	147	35.032043	8925.067
81	G09	148	35.13508	9037.276
81	G09	149	35.238117	9152.287
81	G09	150	35.341152	9270.099
81	G09	151	35.444187	9392.023
81	G09	152	35.547222	9519.625
81	G09	153	35.65026	9653.54
81	G09	154	35.753296	9793.787
81	G09	155	35.85633	9940.333
81	G09	156	35.959366	10094.189
81	G09	157	36.062405	10257.014
81	G09	158	36.16544	10429.716
81	G09	159	36.268475	10612.353
81	G09	160	36.37151	10804.137
81	G09	161	36.47455	11004.035
81	G09	162	36.577583	11211.031
81	G09	163	36.68062	11424.657
81	G09	164	36.783653	11644.512
81	G09	165	36.886692	11870.637
81	G09	166	36.989727	12103.792
81	G09	167	37.092762	12345.746
81	G09	168	37.195797	12598.578
81	G09	169	37.298836	12863.8545
81	G09	170	37.40187	13142.855
81	G09	171	37.504906	13435.956
81	G09	172	37.60794	13741.45
81	G09	173	37.71098	14057.9375
81	G09	174	37.814014	14385.193
81	G09	175	37.91705	14723.504
81	G09	176	38.020084	15073.109
81	G09	177	38.123123	15434.025
81	G09	178	38.22616	15807.084
81	G09	179	38.329193	16193.017
81	G09	180	38.432228	16592.73
81	G09	181	38.535267	17007.234
81	G09	182	38.6383	17437.502
81	G09	183	38.741337	17884.31
81	G09	184	38.84437	18349.236
81	G09	185	38.94741	18832.975
81	G09	186	39.050446	19336.107
81	G09	187	39.15348	19860.023
81	G09	188	39.256516	20405.732
81	G09	189	39.359554	20972.86
81	G09	190	39.46259	21560.152
81	G09	191	39.565624	22167.615
81	G09	192	39.66866	22796.219
81	G09	193	39.771698	23447.504
81	G09	194	39.874733	24122.576
81	G09	195	39.977768	24822.34
81	G09	196	40.080803	25548.072
81	G09	197	40.183838	26301.416
81	G09	198	40.286877	27083.889
81	G09	199	40.38991	27896.354
81	G09	200	40.492947	28739.818
81	G09	201	40.59598	29616.006
81	G09	202	40.69902	30525.436
81	G09	203	40.802055	31467.709
81	G09	204	40.90509	32443.123
81	G09	205	41.008125	33452.645
81	G09	206	41.111164	34497.625
81	G09	207	41.2142	35579.184
81	G09	208	41.317234	36698.234
81	G09	209	41.42027	37855.668
81	G09	210	41.523308	39052.273
81	G09	211	41.626343	40288.44
81	G09	212	41.729378	41564.582
81	G09	213	41.832413	42880.062
81	G09	214	41.93545	44233.99
81	G09	215	42.038486	45624.51
81	G09	216	42.14152	47049.17
81	G09	217	42.244556	48506.004
81	G09	218	42.347595	49994.71
81	G09	219	42.45063	51515.242
81	G09	220	42.553665	53066.656
81	G09	221	42.6567	54647.086
81	G09	222	42.75974	56254.89
81	G09	223	42.862774	57889.484
81	G09	224	42.96581	59551.266
81	G09	225	43.068844	61239.93
81	G09	226	43.171883	62953.707
81	G09	227	43.274918	64690.523
81	G09	228	43.377953	66448.91
81	G09	229	43.480988	68227.12
81	G09	230	43.584026	70022.734
81	G09	231	43.68706	71834.2
81	G09	232	43.790096	73660.62
81	G09	233	43.89313	75501.28
81	G09	234	43.99617	77355.01
81	G09	235	44.099205	79219.77
81	G09	236	44.20224	81093.086
81	G09	237	44.305275	82972.37
81	G09	238	44.408314	84854.695
81	G09	239	44.51135	86737.01
81	G09	240	44.614384	88616.67
81	G09	241	44.71742	90490.85
81	G09	242	44.820457	92356.64
81	G09	243	44.923492	94211.5
81	G09	244	45.026527	96052.84
81	G09	245	45.129562	97878.125
81	G09	246	45.2326	99684.13
81	G09	247	45.335636	101467.01
81	G09	248	45.43867	103222.53
81	G09	249	45.541706	104947.51
81	G09	250	45.644745	106639.75
81	G09	251	45.74778	108296.914
81	G09	252	45.850815	109916.0
81	G09	253	45.95385	111493.586
81	G09	254	46.05689	113027.19
81	G09	255	46.159924	114515.98
81	G09	256	46.26296	115959.414
81	G09	257	46.365993	117357.25
81	G09	258	46.469032	118711.13
81	G09	259	46.572067	120025.25
81	G09	260	46.675102	121303.4
81	G09	261	46.778137	122547.97
81	G09	262	46.881176	123759.73
81	G09	263	46.98421	124940.266
81	G09	264	47.087246	126091.19
81	G09	265	47.19028	127213.695
81	G09	266	47.29332	128309.555
81	G09	267	47.396355	129380.35
81	G09	268	47.49939	130427.016
81	G09	269	47.602425	131450.14
81	G09	270	47.705463	132450.14
81	G09	271	47.8085	133427.34
81	G09	272	47.911533	134381.23
81	G09	273	48.01457	135310.33
81	G09	274	48.117607	136212.19
81	G09	275	48.220642	137083.84
81	G09	276	48.323677	137922.02
81	G09	277	48.426712	138725.55
81	G09	278	48.52975	139493.34
81	G09	279	48.632786	140224.39
81	G09	280	48.73582	140918.31
81	G09	281	48.838856	141574.98
81	G09	282	48.941895	142194.23
81	G09	283	49.04493	142776.92
81	G09	284	49.147964	143324.64
81	G09	285	49.251	143840.25
81	G09	286	49.35404	144326.77
81	G09	287	49.457073	144785.92
81	G09	288	49.56011	145218.08
81	G09	289	49.663143	145624.3
81	G09	290	49.766182	146005.97
81	G09	291	49.869217	146364.73
81	G09	292	49.97225	146700.86
81	G09	293	50.075287	147013.5
81	G09	294	50.17832	147301.42
81	G09	295	50.28136	147563.31
81	G09	296	50.384396	147798.4
81	G09	297	50.48743	148006.33
81	G09	298	50.590466	148186.6
81	G09	299	50.693504	148339.17
81	G09	300	50.79654	148464.36
81	G09	301	50.899574	148562.86
81	G09	302	51.00261	148635.3
81	G09	303	51.105648	148681.64
81	G09	304	51.208683	148701.28
81	G09	305	51.311718	148692.78
81	G09	306	51.414753	148653.69
81	G09	307	51.51779	148582.67
81	G09	308	51.620827	148480.05
81	G09	309	51.72386	148346.48
81	G09	310	51.826897	148182.64
81	G09	311	51.929935	147990.16
81	G09	312	52.03297	147770.92
81	G09	313	52.136005	147527.44
81	G09	314	52.23904	147261.77
81	G09	315	52.34208	146974.58
81	G09	316	52.445114	146665.53
81	G09	317	52.54815	146334.39
81	G09	318	52.651184	145981.47
81	G09	319	52.754223	145607.83
81	G09	320	52.857258	145214.53
81	G09	321	52.960293	144802.23
81	G09	322	53.063328	144372.6
81	G09	323	53.166367	143928.66
81	G09	324	53.2694	143473.9
81	G09	325	53.372437	143012.62
81	G09	326	53.47547	142548.55
81	G09	327	53.57851	142083.17
81	G09	328	53.681545	141615.75
81	G09	329	53.78458	141144.92
81	G09	330	53.887615	140670.05
81	G09	331	53.990654	140191.47
81	G09	332	54.09369	139709.95
81	G09	333	54.196724	139226.66
81	G09	334	54.29976	138744.17
81	G09	335	54.402798	138264.78
81	G09	336	54.505833	137789.4
81	G09	337	54.608868	137318.05
81	G09	338	54.711903	136850.83
81	G09	339	54.81494	136387.11
81	G09	340	54.917976	135924.92
81	G09	341	55.02101	135462.03
81	G09	342	55.124046	134996.75
81	G09	343	55.227085	134529.02
81	G09	344	55.33012	134060.73
81	G09	345	55.433155	133594.05
81	G09	346	55.53619	133129.53
81	G09	347	55.63923	132667.31
81	G09	348	55.742264	132208.05
81	G09	349	55.8453	131752.97
81	G09	350	55.948334	131304.16
81	G09	351	56.051373	130863.32
81	G09	352	56.154408	130430.57
81	G09	353	56.257442	130005.16
81	G09	354	56.360477	129585.79
81	G09	355	56.463516	129171.29
81	G09	356	56.56655	128761.42
81	G09	357	56.669586	128357.125
81	G09	358	56.77262	127959.57
81	G09	359	56.87566	127569.29
81	G09	360	56.978695	127186.74
81	G09	361	57.08173	126812.63
81	G09	362	57.184765	126446.68
81	G09	363	57.287804	126087.375
81	G09	364	57.39084	125733.305
81	G09	365	57.493874	125383.195
81	G09	366	57.59691	125035.17
81	G09	367	57.699947	124687.02
81	G09	368	57.802982	124337.68
81	G09	369	57.906017	123986.94
81	G09	370	58.009052	123634.52
81	G09	371	58.11209	123279.61
81	G09	372	58.215126	122921.13
81	G09	373	58.31816	122558.38
81	G09	374	58.421196	122191.69
81	G09	375	58.524235	121821.75
81	G09	376	58.62727	121449.07
81	G09	377	58.730305	121074.36
81	G09	378	58.83334	120699.23
81	G09	379	58.93638	120325.516
81	G09	380	59.039413	119953.89
81	G09	381	59.14245	119583.45
81	G09	382	59.245483	119212.445
81	G09	383	59.348522	118839.695
81	G09	384	59.451557	118465.69
81	G09	385	59.554592	118091.984
81	G09	386	59.657627	117719.42
81	G09	387	59.760666	117348.055
81	G09	388	59.8637	116978.586
81	G09	389	59.966736	116612.484
81	G09	390	60.06977	116251.695
81	G09	391	60.172806	115897.92
81	G09	392	60.275845	115551.99
81	G09	393	60.37888	115213.27
81	G09	394	60.481915	114879.58
81	G09	395	60.58495	114548.89
81	G09	396	60.68799	114220.195
81	G09	397	60.791023	113892.336
81	G09	398	60.89406	113563.516
81	G09	399	60.997093	113232.0
81	G09	400	61.100132	112897.25
81	G09	401	61.203167	112559.74
81	G09	402	61.306202	112220.08
81	G09	403	61.409237	111878.95
81	G09	404	61.512276	111537.414
81	G09	405	61.61531	111196.51
81	G09	406	61.718346	110856.484
81	G09	407	61.82138	110516.484
81	G09	408	61.92442	110174.375
81	G09	409	62.027454	109829.18
81	G09	410	62.13049	109481.625
81	G09	411	62.233524	109133.84
81	G09	412	62.336563	108787.77
81	G09	413	62.439598	108445.2
81	G09	414	62.542633	108107.68
81	G09	415	62.645668	107776.21
81	G09	416	62.748707	107451.83
81	G09	417	62.85174	107135.805
81	G09	418	62.954777	106828.56
81	G09	419	63.05781	106528.85
81	G09	420	63.16085	106235.12
81	G09	421	63.263885	105946.31
81	G09	422	63.36692	105661.07
81	G09	423	63.469955	105378.27
81	G09	424	63.572994	105096.65
81	G09	425	63.67603	104815.02
81	G09	426	63.779064	104532.984
81	G09	427	63.8821	104250.9
81	G09	428	63.985138	103967.98
81	G09	429	64.08817	103681.83
81	G09	430	64.19121	103390.38
81	G09	431	64.29424	103093.2
81	G09	432	64.39728	102790.51
81	G09	433	64.50031	102482.42
81	G09	434	64.603355	102170.31
81	G09	435	64.70639	101856.4
81	G09	436	64.809425	101541.945
81	G09	437	64.91246	101227.88
81	G09	438	65.015495	100915.945
81	G09	439	65.11853	100607.75
81	G09	440	65.221565	100304.625
81	G09	441	65.3246	100006.195
81	G09	442	65.42764	99710.32
81	G09	443	65.53068	99414.016
81	G09	444	65.63371	99116.05
81	G09	445	65.73675	98816.77
81	G09	446	65.83978	98516.3
81	G09	447	65.94282	98215.266
81	G09	448	66.04585	97915.234
81	G09	449	66.14889	97617.13
81	G09	450	66.25193	97321.02
81	G09	451	66.354965	97026.96
81	G09	452	66.458	96734.875
81	G09	453	66.561035	96443.24
81	G09	454	66.66407	96150.4
81	G09	455	66.767105	95854.63
81	G09	456	66.87014	95554.54
81	G09	457	66.973175	95250.1
81	G09	458	67.07622	94942.72
81	G09	459	67.17925	94634.02
81	G09	460	67.28229	94325.195
81	G09	461	67.38532	94017.45
81	G09	462	67.48836	93711.97
81	G09	463	67.59139	93408.35
81	G09	464	67.69443	93106.086
81	G09	465	67.79746	92806.19
81	G09	466	67.900505	92510.04
81	G09	467	68.00354	92216.984
81	G09	468	68.106575	91925.41
81	G09	469	68.20961	91633.0
81	G09	470	68.312645	91340.07
81	G09	471	68.41568	91047.98
81	G09	472	68.518715	90758.74
81	G09	473	68.62175	90473.19
81	G09	474	68.72479	90191.51
81	G09	475	68.82783	89913.4
81	G09	476	68.93086	89638.695
81	G09	477	69.0339	89366.914
81	G09	478	69.13693	89097.66
81	G09	479	69.23997	88830.84
81	G09	480	69.343	88566.45
81	G09	481	69.44604	88304.62
81	G09	482	69.54908	88045.27
81	G09	483	69.652115	87787.55
81	G09	484	69.75515	87529.83
81	G09	485	69.858185	87270.086
81	G09	486	69.96122	87006.72
81	G09	487	70.064255	86738.086
81	G09	488	70.16729	86463.63
81	G09	489	70.270325	86183.96
81	G09	490	70.37336	85899.695
81	G09	491	70.4764	85611.64
81	G09	492	70.57944	85321.01
81	G09	493	70.68247	85028.164
81	G09	494	70.78551	84732.98
81	G09	495	70.88854	84436.14
81	G09	496	70.99158	84138.91
81	G09	497	71.09461	83842.625
81	G09	498	71.19765	83548.34
81	G09	499	71.30069	83255.49
81	G09	500	71.403725	82963.07
81	G09	501	71.50676	82671.06
81	G09	502	71.609795	82380.44
81	G09	503	71.71283	82091.805
81	G09	504	71.815865	81806.55
81	G09	505	71.9189	81525.914
81	G09	506	72.021935	81250.95
81	G09	507	72.12498	80982.32
81	G09	508	72.22801	80719.13
81	G09	509	72.33105	80459.37
81	G09	510	72.43408	80200.17
81	G09	511	72.53712	79939.37
81	G09	512	72.64015	79675.336
81	G09	513	72.74319	79407.414
81	G09	514	72.84622	79136.53
81	G09	515	72.949265	78864.16
81	G09	516	73.0523	78592.055
81	G09	517	73.155334	78320.43
81	G09	518	73.25837	78048.71
81	G09	519	73.361404	77777.19
81	G09	520	73.46444	77505.73
81	G09	521	73.567474	77234.91
81	G09	522	73.67051	76965.59
81	G09	523	73.77355	76697.57
81	G09	524	73.87659	76430.2
81	G09	525	73.97962	76162.97
81	G09	526	74.08266	75895.234
81	G09	527	74.18569	75626.02
81	G09	528	74.28873	75355.38
81	G09	529	74.39176	75085.055
81	G09	530	74.4948	74816.42
81	G09	531	74.59784	74550.08
81	G09	532	74.700874	74286.83
81	G09	533	74.80391	74026.73
81	G09	534	74.906944	73769.34
81	G09	535	75.00998	73513.66
81	G09	536	75.113014	73257.62
81	G09	537	75.21605	73000.53
81	G09	538	75.319084	72743.31
81	G09	539	75.42213	72486.71
81	G09	540	75.52516	72230.76
81	G09	541	75.6282	71975.53
81	G09	542	75.73123	71721.84
81	G09	543	75.83427	71469.25
81	G09	544	75.9373	71216.836
81	G09	545	76.04034	70964.5
81	G09	546	76.14337	70712.82
81	G09	547	76.246414	70461.37
81	G09	548	76.34945	70209.695
81	G09	549	76.452484	69957.586
81	G09	550	76.55552	69703.766
81	G09	551	76.658554	69448.234
81	G09	552	76.76159	69192.67
81	G09	553	76.864624	68938.35
81	G09	554	76.96766	68686.33
81	G09	555	77.0707	68438.29
81	G09	556	77.17374	68195.96
81	G09	557	77.27677	67960.0
81	G09	558	77.37981	67728.836
81	G09	559	77.48284	67499.85
81	G09	560	77.58588	67270.18
81	G09	561	77.68891	67037.24
81	G09	562	77.79195	66801.375
81	G09	563	77.89499	66563.555
81	G09	564	77.998024	66325.16
81	G09	565	78.10106	66088.01
81	G09	566	78.204094	65852.9
81	G09	567	78.30713	65620.125
81	G09	568	78.410164	65390.496
81	G09	569	78.5132	65163.57
81	G09	570	78.616234	64927.684
81	G09	571	78.71928	64687.535
81	G09	572	78.82231	64444.24
81	G09	573	78.92535	64198.57
81	G09	574	79.02838	63951.1
81	G09	575	79.13142	63702.35
81	G09	576	79.23445	63452.773
81	G09	577	79.33749	63202.62
81	G09	578	79.44052	62952.04
81	G09	579	79.543564	62701.137
81	G09	580	79.6466	62449.98
81	G09	581	79.74963	62198.625
81	G09	582	79.85267	61947.07
81	G09	583	79.9557	61695.18
82	G10	1	19.9888	10556.025
82	G10	2	20.091835	10553.98
82	G10	3	20.194872	10550.869
82	G10	4	20.297907	10546.777
82	G10	5	20.400944	10541.858
82	G10	6	20.503979	10536.251
82	G10	7	20.607016	10530.042
82	G10	8	20.71005	10523.358
82	G10	9	20.813087	10516.394
82	G10	10	20.916122	10509.342
82	G10	11	21.01916	10502.362
82	G10	12	21.122194	10495.598
82	G10	13	21.225231	10489.145
82	G10	14	21.328266	10482.618
82	G10	15	21.431303	10473.671
82	G10	16	21.534338	10454.5625
82	G10	17	21.637375	10430.926
82	G10	18	21.74041	10404.163
82	G10	19	21.843447	10375.768
82	G10	20	21.946482	10347.243
82	G10	21	22.049519	10320.461
82	G10	22	22.152554	10297.616
82	G10	23	22.25559	10279.853
82	G10	24	22.358625	10267.111
82	G10	25	22.461662	10258.089
82	G10	26	22.564697	10250.97
82	G10	27	22.667734	10244.013
82	G10	28	22.77077	10235.983
82	G10	29	22.873806	10226.111
82	G10	30	22.976841	10214.183
82	G10	31	23.079878	10200.345
82	G10	32	23.182913	10185.245
82	G10	33	23.28595	10169.774
82	G10	34	23.388985	10154.256
82	G10	35	23.492022	10139.267
82	G10	36	23.595057	10124.497
82	G10	37	23.698093	10108.966
82	G10	38	23.801128	10091.372
82	G10	39	23.904165	10070.566
82	G10	40	24.0072	10046.87
82	G10	41	24.110237	10020.597
82	G10	42	24.213272	9991.965
82	G10	43	24.316309	9960.937
82	G10	44	24.419344	9928.214
82	G10	45	24.52238	9895.182
82	G10	46	24.625416	9863.752
82	G10	47	24.728453	9836.073
82	G10	48	24.831488	9813.349
82	G10	49	24.934525	9794.696
82	G10	50	25.03756	9778.383
82	G10	51	25.140596	9764.0625
82	G10	52	25.243631	9751.781
82	G10	53	25.346668	9740.766
82	G10	54	25.449703	9730.708
82	G10	55	25.55274	9721.347
82	G10	56	25.655775	9712.417
82	G10	57	25.758812	9702.942
82	G10	58	25.861847	9692.571
82	G10	59	25.964884	9682.297
82	G10	60	26.067919	9673.598
82	G10	61	26.170956	9667.897
82	G10	62	26.27399	9666.182
82	G10	63	26.377028	9667.985
82	G10	64	26.480062	9672.398
82	G10	65	26.5831	9679.15
82	G10	66	26.686134	9687.709
82	G10	67	26.789171	9697.276
82	G10	68	26.892206	9706.185
82	G10	69	26.995243	9711.64
82	G10	70	27.098278	9712.56
82	G10	71	27.201315	9710.4375
82	G10	72	27.30435	9708.062
82	G10	73	27.407387	9708.147
82	G10	74	27.510422	9712.436
82	G10	75	27.613459	9721.62
82	G10	76	27.716494	9735.322
82	G10	77	27.81953	9753.288
82	G10	78	27.922565	9775.81
82	G10	79	28.025602	9801.091
82	G10	80	28.128637	9824.886
82	G10	81	28.231674	9843.585
82	G10	82	28.33471	9855.516
82	G10	83	28.437746	9860.775
82	G10	84	28.540781	9861.254
82	G10	85	28.643818	9859.282
82	G10	86	28.746853	9857.781
82	G10	87	28.84989	9859.482
82	G10	88	28.952925	9865.824
82	G10	89	29.055962	9876.762
82	G10	90	29.158997	9891.072
82	G10	91	29.262033	9907.329
82	G10	92	29.365068	9925.037
82	G10	93	29.468105	9943.503
82	G10	94	29.57114	9961.259
82	G10	95	29.674177	9976.847
82	G10	96	29.777212	9989.32
82	G10	97	29.880249	9999.11
82	G10	98	29.983284	10008.08
82	G10	99	30.086319	10017.845
82	G10	100	30.189356	10028.539
82	G10	101	30.29239	10040.1045
82	G10	102	30.395428	10052.357
82	G10	103	30.498463	10065.665
82	G10	104	30.6015	10080.14
82	G10	105	30.704535	10095.017
82	G10	106	30.807571	10108.996
82	G10	107	30.910606	10120.3955
82	G10	108	31.013643	10129.221
82	G10	109	31.116678	10136.475
82	G10	110	31.219715	10142.704
82	G10	111	31.32275	10148.791
82	G10	112	31.425787	10155.788
82	G10	113	31.528822	10164.217
82	G10	114	31.631859	10173.825
82	G10	115	31.734894	10183.828
82	G10	116	31.83793	10193.839
82	G10	117	31.940966	10204.348
82	G10	118	32.044003	10216.604
82	G10	119	32.147038	10232.006
82	G10	120	32.250072	10251.834
82	G10	121	32.35311	10276.501
82	G10	122	32.456146	10306.306
82	G10	123	32.55918	10342.285
82	G10	124	32.662216	10384.689
82	G10	125	32.765255	10432.864
82	G10	126	32.86829	10485.558
82	G10	127	32.971325	10541.484
82	G10	128	33.07436	10599.377
82	G10	129	33.1774	10658.604
82	G10	130	33.280434	10718.774
82	G10	131	33.38347	10780.11
82	G10	132	33.486504	10842.791
82	G10	133	33.589542	10907.007
82	G10	134	33.692577	10973.775
82	G10	135	33.795612	11044.284
82	G10	136	33.898647	11119.261
82	G10	137	34.001686	11198.709
82	G10	138	34.10472	11282.453
82	G10	139	34.207756	11369.66
82	G10	140	34.31079	11457.689
82	G10	141	34.41383	11543.681
82	G10	142	34.516865	11626.533
82	G10	143	34.6199	11706.8955
82	G10	144	34.722935	11785.938
82	G10	145	34.825974	11864.576
82	G10	146	34.92901	11944.691
82	G10	147	35.032043	12028.728
82	G10	148	35.13508	12119.564
82	G10	149	35.238117	12219.33
82	G10	150	35.341152	12328.165
82	G10	151	35.444187	12444.764
82	G10	152	35.547222	12567.305
82	G10	153	35.65026	12694.73
82	G10	154	35.753296	12826.528
82	G10	155	35.85633	12963.07
82	G10	156	35.959366	13105.977
82	G10	157	36.062405	13257.481
82	G10	158	36.16544	13418.556
82	G10	159	36.268475	13589.0
82	G10	160	36.37151	13767.722
82	G10	161	36.47455	13953.666
82	G10	162	36.577583	14146.974
82	G10	163	36.68062	14347.42
82	G10	164	36.783653	14554.46
82	G10	165	36.886692	14768.374
82	G10	166	36.989727	14990.367
82	G10	167	37.092762	15222.382
82	G10	168	37.195797	15466.719
82	G10	169	37.298836	15725.512
82	G10	170	37.40187	15998.865
82	G10	171	37.504906	16285.331
82	G10	172	37.60794	16583.686
82	G10	173	37.71098	16894.148
82	G10	174	37.814014	17216.818
82	G10	175	37.91705	17551.924
82	G10	176	38.020084	17900.12
82	G10	177	38.123123	18261.1
82	G10	178	38.22616	18634.299
82	G10	179	38.329193	19020.627
82	G10	180	38.432228	19421.326
82	G10	181	38.535267	19837.336
82	G10	182	38.6383	20269.104
82	G10	183	38.741337	20716.52
82	G10	184	38.84437	21178.383
82	G10	185	38.94741	21653.406
82	G10	186	39.050446	22141.422
82	G10	187	39.15348	22643.506
82	G10	188	39.256516	23160.234
82	G10	189	39.359554	23693.422
82	G10	190	39.46259	24244.895
82	G10	191	39.565624	24816.277
82	G10	192	39.66866	25409.992
82	G10	193	39.771698	26028.85
82	G10	194	39.874733	26675.234
82	G10	195	39.977768	27350.912
82	G10	196	40.080803	28057.36
82	G10	197	40.183838	28795.78
82	G10	198	40.286877	29567.025
82	G10	199	40.38991	30372.54
82	G10	200	40.492947	31212.97
82	G10	201	40.59598	32087.72
82	G10	202	40.69902	32995.44
82	G10	203	40.802055	33935.53
82	G10	204	40.90509	34907.277
82	G10	205	41.008125	35910.098
82	G10	206	41.111164	36944.38
82	G10	207	41.2142	38011.344
82	G10	208	41.317234	39111.844
82	G10	209	41.42027	40246.777
82	G10	210	41.523308	41416.258
82	G10	211	41.626343	42620.645
82	G10	212	41.729378	43861.44
82	G10	213	41.832413	45140.58
82	G10	214	41.93545	46459.117
82	G10	215	42.038486	47817.19
82	G10	216	42.14152	49214.605
82	G10	217	42.244556	50651.23
82	G10	218	42.347595	52126.758
82	G10	219	42.45063	53641.492
82	G10	220	42.553665	55195.664
82	G10	221	42.6567	56789.54
82	G10	222	42.75974	58423.895
82	G10	223	42.862774	60099.37
82	G10	224	42.96581	61815.496
82	G10	225	43.068844	63570.82
82	G10	226	43.171883	65363.27
82	G10	227	43.274918	67190.24
82	G10	228	43.377953	69048.01
82	G10	229	43.480988	70932.805
82	G10	230	43.584026	72840.12
82	G10	231	43.68706	74765.44
82	G10	232	43.790096	76705.67
82	G10	233	43.89313	78657.41
82	G10	234	43.99617	80617.07
82	G10	235	44.099205	82580.15
82	G10	236	44.20224	84543.09
82	G10	237	44.305275	86503.76
82	G10	238	44.408314	88461.46
82	G10	239	44.51135	90416.75
82	G10	240	44.614384	92368.445
82	G10	241	44.71742	94312.63
82	G10	242	44.820457	96244.24
82	G10	243	44.923492	98158.4
82	G10	244	45.026527	100051.35
82	G10	245	45.129562	101921.32
82	G10	246	45.2326	103768.98
82	G10	247	45.335636	105596.53
82	G10	248	45.43867	107406.4
82	G10	249	45.541706	109200.41
82	G10	250	45.644745	110980.055
82	G10	251	45.74778	112747.086
82	G10	252	45.850815	114503.75
82	G10	253	45.95385	116252.12
82	G10	254	46.05689	117992.836
82	G10	255	46.159924	119725.66
82	G10	256	46.26296	121449.625
82	G10	257	46.365993	123162.766
82	G10	258	46.469032	124862.71
82	G10	259	46.572067	126548.25
82	G10	260	46.675102	128218.555
82	G10	261	46.778137	129872.414
82	G10	262	46.881176	131508.86
82	G10	263	46.98421	133126.9
82	G10	264	47.087246	134726.03
82	G10	265	47.19028	136304.61
82	G10	266	47.29332	137860.38
82	G10	267	47.396355	139390.47
82	G10	268	47.49939	140891.94
82	G10	269	47.602425	142362.47
82	G10	270	47.705463	143800.48
82	G10	271	47.8085	145205.12
82	G10	272	47.911533	146575.92
82	G10	273	48.01457	147912.19
82	G10	274	48.117607	149213.73
82	G10	275	48.220642	150480.73
82	G10	276	48.323677	151712.86
82	G10	277	48.426712	152910.72
82	G10	278	48.52975	154075.98
82	G10	279	48.632786	155210.64
82	G10	280	48.73582	156315.58
82	G10	281	48.838856	157390.72
82	G10	282	48.941895	158435.72
82	G10	283	49.04493	159450.83
82	G10	284	49.147964	160435.95
82	G10	285	49.251	161391.06
82	G10	286	49.35404	162315.95
82	G10	287	49.457073	163209.97
82	G10	288	49.56011	164073.2
82	G10	289	49.663143	164906.33
82	G10	290	49.766182	165709.0
82	G10	291	49.869217	166480.27
82	G10	292	49.97225	167219.52
82	G10	293	50.075287	167926.6
82	G10	294	50.17832	168600.48
82	G10	295	50.28136	169239.53
82	G10	296	50.384396	169841.56
82	G10	297	50.48743	170404.08
82	G10	298	50.590466	170924.73
82	G10	299	50.693504	171401.92
82	G10	300	50.79654	171834.34
82	G10	301	50.899574	172222.2
82	G10	302	51.00261	172566.97
82	G10	303	51.105648	172869.02
82	G10	304	51.208683	173128.33
82	G10	305	51.311718	173345.12
82	G10	306	51.414753	173518.8
82	G10	307	51.51779	173647.56
82	G10	308	51.620827	173729.64
82	G10	309	51.72386	173764.03
82	G10	310	51.826897	173750.39
82	G10	311	51.929935	173688.66
82	G10	312	52.03297	173579.36
82	G10	313	52.136005	173424.78
82	G10	314	52.23904	173228.73
82	G10	315	52.34208	172996.55
82	G10	316	52.445114	172732.72
82	G10	317	52.54815	172438.64
82	G10	318	52.651184	172114.14
82	G10	319	52.754223	171759.02
82	G10	320	52.857258	171373.0
82	G10	321	52.960293	170955.98
82	G10	322	53.063328	170508.39
82	G10	323	53.166367	170031.1
82	G10	324	53.2694	169524.5
82	G10	325	53.372437	168989.75
82	G10	326	53.47547	168430.14
82	G10	327	53.57851	167850.83
82	G10	328	53.681545	167256.83
82	G10	329	53.78458	166651.95
82	G10	330	53.887615	166038.25
82	G10	331	53.990654	165416.56
82	G10	332	54.09369	164787.7
82	G10	333	54.196724	164151.45
82	G10	334	54.29976	163507.03
82	G10	335	54.402798	162853.12
82	G10	336	54.505833	162188.7
82	G10	337	54.608868	161512.88
82	G10	338	54.711903	160825.1
82	G10	339	54.81494	160125.72
82	G10	340	54.917976	159416.34
82	G10	341	55.02101	158699.1
82	G10	342	55.124046	157975.55
82	G10	343	55.227085	157246.61
82	G10	344	55.33012	156512.42
82	G10	345	55.433155	155773.53
82	G10	346	55.53619	155032.19
82	G10	347	55.63923	154290.3
82	G10	348	55.742264	153548.39
82	G10	349	55.8453	152807.02
82	G10	350	55.948334	152067.77
82	G10	351	56.051373	151332.86
82	G10	352	56.154408	150605.61
82	G10	353	56.257442	149890.19
82	G10	354	56.360477	149190.4
82	G10	355	56.463516	148508.77
82	G10	356	56.56655	147847.11
82	G10	357	56.669586	147207.77
82	G10	358	56.77262	146593.03
82	G10	359	56.87566	146004.3
82	G10	360	56.978695	145441.52
82	G10	361	57.08173	144902.48
82	G10	362	57.184765	144384.03
82	G10	363	57.287804	143883.6
82	G10	364	57.39084	143399.81
82	G10	365	57.493874	142931.27
82	G10	366	57.59691	142475.39
82	G10	367	57.699947	142028.94
82	G10	368	57.802982	141589.36
82	G10	369	57.906017	141155.16
82	G10	370	58.009052	140725.75
82	G10	371	58.11209	140301.4
82	G10	372	58.215126	139883.0
82	G10	373	58.31816	139471.2
82	G10	374	58.421196	139065.5
82	G10	375	58.524235	138663.56
82	G10	376	58.62727	138262.78
82	G10	377	58.730305	137862.12
82	G10	378	58.83334	137461.1
82	G10	379	58.93638	137059.03
82	G10	380	59.039413	136655.3
82	G10	381	59.14245	136249.33
82	G10	382	59.245483	135840.66
82	G10	383	59.348522	135429.77
82	G10	384	59.451557	135017.86
82	G10	385	59.554592	134605.67
82	G10	386	59.657627	134193.52
82	G10	387	59.760666	133781.58
82	G10	388	59.8637	133370.08
82	G10	389	59.966736	132959.23
82	G10	390	60.06977	132549.06
82	G10	391	60.172806	132138.25
82	G10	392	60.275845	131724.58
82	G10	393	60.37888	131305.95
82	G10	394	60.481915	130881.055
82	G10	395	60.58495	130450.945
82	G10	396	60.68799	130018.47
82	G10	397	60.791023	129586.7
82	G10	398	60.89406	129158.57
82	G10	399	60.997093	128736.01
82	G10	400	61.100132	128320.14
82	G10	401	61.203167	127911.15
82	G10	402	61.306202	127507.586
82	G10	403	61.409237	127107.59
82	G10	404	61.512276	126710.13
82	G10	405	61.61531	126315.18
82	G10	406	61.718346	125922.76
82	G10	407	61.82138	125532.61
82	G10	408	61.92442	125144.125
82	G10	409	62.027454	124756.7
82	G10	410	62.13049	124369.91
82	G10	411	62.233524	123984.445
82	G10	412	62.336563	123600.84
82	G10	413	62.439598	123219.0
82	G10	414	62.542633	122839.07
82	G10	415	62.645668	122460.49
82	G10	416	62.748707	122082.67
82	G10	417	62.85174	121704.625
82	G10	418	62.954777	121325.484
82	G10	419	63.05781	120944.73
82	G10	420	63.16085	120562.984
82	G10	421	63.263885	120181.1
82	G10	422	63.36692	119798.44
82	G10	423	63.469955	119413.41
82	G10	424	63.572994	119026.39
82	G10	425	63.67603	118638.51
82	G10	426	63.779064	118250.87
82	G10	427	63.8821	117863.836
82	G10	428	63.985138	117477.02
82	G10	429	64.08817	117090.05
82	G10	430	64.19121	116703.375
82	G10	431	64.29424	116319.06
82	G10	432	64.39728	115938.89
82	G10	433	64.50031	115563.8
82	G10	434	64.603355	115194.77
82	G10	435	64.70639	114832.58
82	G10	436	64.809425	114477.8
82	G10	437	64.91246	114130.336
82	G10	438	65.015495	113790.26
82	G10	439	65.11853	113456.91
82	G10	440	65.221565	113129.18
82	G10	441	65.3246	112805.664
82	G10	442	65.42764	112485.39
82	G10	443	65.53068	112168.02
82	G10	444	65.63371	111853.28
82	G10	445	65.73675	111540.59
82	G10	446	65.83978	111229.38
82	G10	447	65.94282	110919.375
82	G10	448	66.04585	110610.79
82	G10	449	66.14889	110303.54
82	G10	450	66.25193	109997.87
82	G10	451	66.354965	109694.62
82	G10	452	66.458	109393.83
82	G10	453	66.561035	109092.125
82	G10	454	66.66407	108786.26
82	G10	455	66.767105	108474.336
82	G10	456	66.87014	108156.3
82	G10	457	66.973175	107832.18
82	G10	458	67.07622	107502.07
82	G10	459	67.17925	107166.99
82	G10	460	67.28229	106828.64
82	G10	461	67.38532	106488.87
82	G10	462	67.48836	106149.46
82	G10	463	67.59139	105811.35
82	G10	464	67.69443	105474.85
82	G10	465	67.79746	105139.9
82	G10	466	67.900505	104807.164
82	G10	467	68.00354	104477.414
82	G10	468	68.106575	104151.08
82	G10	469	68.20961	103827.65
82	G10	470	68.312645	103506.07
82	G10	471	68.41568	103184.55
82	G10	472	68.518715	102862.15
82	G10	473	68.62175	102538.59
82	G10	474	68.72479	102214.18
82	G10	475	68.82783	101890.234
82	G10	476	68.93086	101568.57
82	G10	477	69.0339	101249.945
82	G10	478	69.13693	100934.55
82	G10	479	69.23997	100621.49
82	G10	480	69.343	100309.13
82	G10	481	69.44604	99996.734
82	G10	482	69.54908	99684.65
82	G10	483	69.652115	99373.51
82	G10	484	69.75515	99061.95
82	G10	485	69.858185	98747.7
82	G10	486	69.96122	98430.07
82	G10	487	70.064255	98108.12
82	G10	488	70.16729	97780.91
82	G10	489	70.270325	97449.64
82	G10	490	70.37336	97117.12
82	G10	491	70.4764	96786.07
82	G10	492	70.57944	96459.21
82	G10	493	70.68247	96138.32
82	G10	494	70.78551	95823.5
82	G10	495	70.88854	95514.18
82	G10	496	70.99158	95209.305
82	G10	497	71.09461	94907.62
82	G10	498	71.19765	94607.516
82	G10	499	71.30069	94307.69
82	G10	500	71.403725	94007.45
82	G10	501	71.50676	93706.45
82	G10	502	71.609795	93405.555
82	G10	503	71.71283	93105.2
82	G10	504	71.815865	92806.25
82	G10	505	71.9189	92510.51
82	G10	506	72.021935	92219.35
82	G10	507	72.12498	91932.836
82	G10	508	72.22801	91651.16
82	G10	509	72.33105	91374.016
82	G10	510	72.43408	91099.336
82	G10	511	72.53712	90823.48
82	G10	512	72.64015	90542.61
82	G10	513	72.74319	90255.75
82	G10	514	72.84622	89962.88
82	G10	515	72.949265	89665.15
82	G10	516	73.0523	89364.836
82	G10	517	73.155334	89064.266
82	G10	518	73.25837	88765.086
82	G10	519	73.361404	88468.78
82	G10	520	73.46444	88175.74
82	G10	521	73.567474	87885.27
82	G10	522	73.67051	87596.414
82	G10	523	73.77355	87307.65
82	G10	524	73.87659	87016.664
82	G10	525	73.97962	86721.29
82	G10	526	74.08266	86420.4
82	G10	527	74.18569	86114.78
82	G10	528	74.28873	85806.67
82	G10	529	74.39176	85499.22
82	G10	530	74.4948	85194.77
82	G10	531	74.59784	84894.97
82	G10	532	74.700874	84601.05
82	G10	533	74.80391	84312.32
82	G10	534	74.906944	84025.664
82	G10	535	75.00998	83738.484
82	G10	536	75.113014	83448.03
82	G10	537	75.21605	83152.195
82	G10	538	75.319084	82850.82
82	G10	539	75.42213	82545.31
82	G10	540	75.52516	82237.3
82	G10	541	75.6282	81929.59
82	G10	542	75.73123	81625.086
82	G10	543	75.83427	81326.33
82	G10	544	75.9373	81034.25
82	G10	545	76.04034	80748.26
82	G10	546	76.14337	80467.05
82	G10	547	76.246414	80188.54
82	G10	548	76.34945	79909.88
82	G10	549	76.452484	79628.9
82	G10	550	76.55552	79344.41
82	G10	551	76.658554	79057.59
82	G10	552	76.76159	78771.12
82	G10	553	76.864624	78487.18
82	G10	554	76.96766	78206.94
82	G10	555	77.0707	77932.5
82	G10	556	77.17374	77665.39
82	G10	557	77.27677	77405.78
82	G10	558	77.37981	77152.48
82	G10	559	77.48284	76904.305
82	G10	560	77.58588	76659.875
82	G10	561	77.68891	76416.805
82	G10	562	77.79195	76172.06
82	G10	563	77.89499	75923.73
82	G10	564	77.998024	75671.414
82	G10	565	78.10106	75416.266
82	G10	566	78.204094	75159.195
82	G10	567	78.30713	74902.11
82	G10	568	78.410164	74646.1
82	G10	569	78.5132	74392.29
82	G10	570	78.616234	74127.39
82	G10	571	78.71928	73863.06
82	G10	572	78.82231	73599.25
82	G10	573	78.92535	73335.37
82	G10	574	79.02838	73070.875
82	G10	575	79.13142	72805.336
82	G10	576	79.23445	72538.484
82	G10	577	79.33749	72270.24
82	G10	578	79.44052	72000.65
82	G10	579	79.543564	71729.77
82	G10	580	79.6466	71457.73
82	G10	581	79.74963	71184.664
82	G10	582	79.85267	70910.66
82	G10	583	79.9557	70635.766
83	G11	1	19.9986	16490.29
83	G11	2	20.10157	16440.582
83	G11	3	20.204538	16390.904
83	G11	4	20.307508	16341.4
83	G11	5	20.410479	16292.257
83	G11	6	20.513447	16243.697
83	G11	7	20.616417	16195.924
83	G11	8	20.719385	16149.084
83	G11	9	20.822355	16103.268
83	G11	10	20.925325	16058.461
83	G11	11	21.028294	16014.495
83	G11	12	21.131264	15971.027
83	G11	13	21.234234	15927.423
83	G11	14	21.337202	15882.526
83	G11	15	21.440172	15834.351
83	G11	16	21.54314	15796.358
83	G11	17	21.64611	15761.547
83	G11	18	21.74908	15730.845
83	G11	19	21.852049	15704.856
83	G11	20	21.955019	15684.489
83	G11	21	22.05799	15670.35
83	G11	22	22.160957	15661.861
83	G11	23	22.263927	15657.431
83	G11	24	22.366898	15654.016
83	G11	25	22.469866	15647.892
83	G11	26	22.572836	15637.233
83	G11	27	22.675804	15622.617
83	G11	28	22.778774	15605.681
83	G11	29	22.881744	15587.325
83	G11	30	22.984713	15567.62
83	G11	31	23.087683	15546.867
83	G11	32	23.190653	15524.441
83	G11	33	23.293621	15501.181
83	G11	34	23.396591	15478.267
83	G11	35	23.49956	15456.692
83	G11	36	23.60253	15435.51
83	G11	37	23.7055	15413.8
83	G11	38	23.808468	15390.978
83	G11	39	23.911438	15367.796
83	G11	40	24.014408	15345.641
83	G11	41	24.117376	15324.97
83	G11	42	24.220346	15304.6
83	G11	43	24.323317	15282.924
83	G11	44	24.426285	15259.555
83	G11	45	24.529255	15234.875
83	G11	46	24.632223	15209.677
83	G11	47	24.735193	15185.43
83	G11	48	24.838163	15163.561
83	G11	49	24.941132	15144.616
83	G11	50	25.044102	15127.974
83	G11	51	25.147072	15112.99
83	G11	52	25.25004	15099.63
83	G11	53	25.35301	15088.645
83	G11	54	25.45598	15080.645
83	G11	55	25.558949	15073.744
83	G11	56	25.661919	15064.898
83	G11	57	25.764887	15051.942
83	G11	58	25.867857	15035.341
83	G11	59	25.970827	15016.959
83	G11	60	26.073795	14998.933
83	G11	61	26.176765	14984.013
83	G11	62	26.279736	14973.69
83	G11	63	26.382704	14968.941
83	G11	64	26.485674	14969.415
83	G11	65	26.588642	14973.579
83	G11	66	26.691612	14979.239
83	G11	67	26.794582	14984.742
83	G11	68	26.89755	14987.428
83	G11	69	27.00052	14984.858
83	G11	70	27.10349	14976.389
83	G11	71	27.206459	14962.908
83	G11	72	27.30943	14946.259
83	G11	73	27.4124	14928.961
83	G11	74	27.515368	14914.041
83	G11	75	27.618338	14903.59
83	G11	76	27.721306	14898.516
83	G11	77	27.824276	14898.393
83	G11	78	27.927246	14901.724
83	G11	79	28.030214	14906.583
83	G11	80	28.133184	14911.341
83	G11	81	28.236155	14914.891
83	G11	82	28.339123	14916.837
83	G11	83	28.442093	14917.407
83	G11	84	28.545061	14918.127
83	G11	85	28.648031	14920.973
83	G11	86	28.751001	14927.519
83	G11	87	28.85397	14938.096
83	G11	88	28.95694	14952.585
83	G11	89	29.05991	14970.632
83	G11	90	29.162878	14992.151
83	G11	91	29.265848	15016.716
83	G11	92	29.368818	15043.414
83	G11	93	29.471786	15071.486
83	G11	94	29.574757	15100.194
83	G11	95	29.677725	15127.947
83	G11	96	29.780695	15152.967
83	G11	97	29.883665	15174.717
83	G11	98	29.986633	15193.888
83	G11	99	30.089603	15212.023
83	G11	100	30.192574	15230.647
83	G11	101	30.295542	15251.184
83	G11	102	30.398512	15274.455
83	G11	103	30.50148	15301.024
83	G11	104	30.60445	15330.778
83	G11	105	30.70742	15363.398
83	G11	106	30.810389	15398.991
83	G11	107	30.913359	15437.154
83	G11	108	31.016329	15476.337
83	G11	109	31.119297	15515.183
83	G11	110	31.222267	15552.3125
83	G11	111	31.325237	15587.111
83	G11	112	31.428205	15619.897
83	G11	113	31.531176	15651.011
83	G11	114	31.634144	15681.579
83	G11	115	31.737114	15713.668
83	G11	116	31.840084	15749.413
83	G11	117	31.943052	15789.761
83	G11	118	32.04602	15834.158
83	G11	119	32.14899	15880.574
83	G11	120	32.25196	15925.969
83	G11	121	32.35493	15967.667
83	G11	122	32.4579	16003.82
83	G11	123	32.56087	16034.287
83	G11	124	32.663837	16060.406
83	G11	125	32.766808	16084.2295
83	G11	126	32.869778	16108.435
83	G11	127	32.972748	16135.348
83	G11	128	33.075718	16166.897
83	G11	129	33.178684	16204.821
83	G11	130	33.281654	16249.703
83	G11	131	33.384624	16301.149
83	G11	132	33.487595	16357.982
83	G11	133	33.590565	16419.223
83	G11	134	33.693535	16483.81
83	G11	135	33.7965	16551.39
83	G11	136	33.89947	16622.992
83	G11	137	34.00244	16699.701
83	G11	138	34.10541	16781.742
83	G11	139	34.20838	16869.625
83	G11	140	34.311348	16963.465
83	G11	141	34.414318	17062.795
83	G11	142	34.51729	17167.305
83	G11	143	34.62026	17276.234
83	G11	144	34.72323	17388.234
83	G11	145	34.8262	17501.615
83	G11	146	34.929165	17615.951
83	G11	147	35.032135	17732.572
83	G11	148	35.135105	17853.71
83	G11	149	35.238075	17980.902
83	G11	150	35.341045	18113.637
83	G11	151	35.44401	18250.822
83	G11	152	35.54698	18392.611
83	G11	153	35.649952	18539.64
83	G11	154	35.752922	18691.54
83	G11	155	35.855892	18847.482
83	G11	156	35.958862	19007.68
83	G11	157	36.06183	19172.379
83	G11	158	36.1648	19341.783
83	G11	159	36.26777	19517.37
83	G11	160	36.37074	19701.67
83	G11	161	36.47371	19897.832
83	G11	162	36.576675	20108.29
83	G11	163	36.679646	20333.84
83	G11	164	36.782616	20573.828
83	G11	165	36.885586	20826.576
83	G11	166	36.988556	21090.191
83	G11	167	37.091522	21363.215
83	G11	168	37.194492	21645.441
83	G11	169	37.297462	21938.148
83	G11	170	37.400433	22242.658
83	G11	171	37.503403	22559.781
83	G11	172	37.606373	22890.37
83	G11	173	37.70934	23235.94
83	G11	174	37.81231	23598.266
83	G11	175	37.91528	23977.43
83	G11	176	38.01825	24372.297
83	G11	177	38.12122	24782.385
83	G11	178	38.224186	25208.682
83	G11	179	38.327156	25652.701
83	G11	180	38.430126	26114.777
83	G11	181	38.533096	26593.154
83	G11	182	38.636066	27086.012
83	G11	183	38.739037	27593.363
83	G11	184	38.842003	28116.387
83	G11	185	38.944973	28656.186
83	G11	186	39.047943	29215.066
83	G11	187	39.150913	29796.023
83	G11	188	39.253883	30400.72
83	G11	189	39.35685	31029.305
83	G11	190	39.45982	31682.04
83	G11	191	39.56279	32359.162
83	G11	192	39.66576	33060.39
83	G11	193	39.76873	33785.438
83	G11	194	39.8717	34535.33
83	G11	195	39.974667	35311.7
83	G11	196	40.077637	36116.39
83	G11	197	40.180607	36950.465
83	G11	198	40.283577	37814.43
83	G11	199	40.386547	38709.695
83	G11	200	40.489513	39638.32
83	G11	201	40.592484	40601.816
83	G11	202	40.695454	41601.86
83	G11	203	40.798424	42640.707
83	G11	204	40.901394	43720.117
83	G11	205	41.00436	44839.418
83	G11	206	41.10733	45995.684
83	G11	207	41.2103	47185.582
83	G11	208	41.31327	48406.973
83	G11	209	41.41624	49658.31
83	G11	210	41.51921	50939.51
83	G11	211	41.622177	52251.496
83	G11	212	41.725147	53594.94
83	G11	213	41.828117	54969.504
83	G11	214	41.931087	56374.086
83	G11	215	42.034058	57806.8
83	G11	216	42.137024	59265.477
83	G11	217	42.239994	60748.96
83	G11	218	42.342964	62256.754
83	G11	219	42.445934	63787.23
83	G11	220	42.548904	65339.01
83	G11	221	42.651875	66911.49
83	G11	222	42.75484	68503.72
83	G11	223	42.85781	70113.73
83	G11	224	42.96078	71740.4
83	G11	225	43.06375	73382.72
83	G11	226	43.16672	75039.22
83	G11	227	43.269688	76708.25
83	G11	228	43.372658	78388.7
83	G11	229	43.475628	80080.41
83	G11	230	43.578598	81782.55
83	G11	231	43.68157	83493.15
83	G11	232	43.78454	85209.49
83	G11	233	43.887505	86929.1
83	G11	234	43.990475	88649.57
83	G11	235	44.093445	90368.44
83	G11	236	44.196415	92083.48
83	G11	237	44.299385	93793.555
83	G11	238	44.40235	95498.914
83	G11	239	44.50532	97198.9
83	G11	240	44.60829	98891.27
83	G11	241	44.71126	100574.26
83	G11	242	44.81423	102246.72
83	G11	243	44.917202	103907.16
83	G11	244	45.02017	105553.695
83	G11	245	45.12314	107185.13
83	G11	246	45.22611	108800.44
83	G11	247	45.32908	110398.1
83	G11	248	45.43205	111975.984
83	G11	249	45.535015	113532.18
83	G11	250	45.637985	115066.79
83	G11	251	45.740955	116581.16
83	G11	252	45.843925	118076.87
83	G11	253	45.946896	119555.07
83	G11	254	46.049862	121016.83
83	G11	255	46.152832	122463.04
83	G11	256	46.255802	123894.55
83	G11	257	46.358772	125310.67
83	G11	258	46.461742	126711.74
83	G11	259	46.564713	128099.77
83	G11	260	46.66768	129475.516
83	G11	261	46.77065	130838.7
83	G11	262	46.87362	132190.92
83	G11	263	46.97659	133535.05
83	G11	264	47.07956	134872.6
83	G11	265	47.182526	136202.84
83	G11	266	47.285496	137523.3
83	G11	267	47.388466	138831.69
83	G11	268	47.491436	140126.72
83	G11	269	47.594406	141406.08
83	G11	270	47.697376	142665.94
83	G11	271	47.800343	143901.94
83	G11	272	47.903313	145110.47
83	G11	273	48.006283	146286.9
83	G11	274	48.109253	147425.42
83	G11	275	48.212223	148522.23
83	G11	276	48.31519	149576.6
83	G11	277	48.41816	150589.7
83	G11	278	48.52113	151563.2
83	G11	279	48.6241	152498.44
83	G11	280	48.72707	153397.38
83	G11	281	48.83004	154261.53
83	G11	282	48.933006	155091.03
83	G11	283	49.035976	155885.47
83	G11	284	49.138947	156644.94
83	G11	285	49.241917	157369.6
83	G11	286	49.344887	158060.1
83	G11	287	49.447853	158715.61
83	G11	288	49.550823	159335.4
83	G11	289	49.653793	159921.4
83	G11	290	49.756763	160475.58
83	G11	291	49.859734	160996.81
83	G11	292	49.9627	161484.6
83	G11	293	50.06567	161939.6
83	G11	294	50.16864	162362.28
83	G11	295	50.27161	162751.61
83	G11	296	50.37458	163104.34
83	G11	297	50.47755	163416.58
83	G11	298	50.580517	163685.97
83	G11	299	50.683487	163911.33
83	G11	300	50.786457	164092.22
83	G11	301	50.889427	164227.66
83	G11	302	50.992397	164318.39
83	G11	303	51.095364	164366.27
83	G11	304	51.198334	164372.61
83	G11	305	51.301304	164339.33
83	G11	306	51.404274	164267.67
83	G11	307	51.507244	164157.64
83	G11	308	51.610214	164010.44
83	G11	309	51.71318	163827.64
83	G11	310	51.81615	163611.33
83	G11	311	51.91912	163364.16
83	G11	312	52.02209	163087.72
83	G11	313	52.12506	162782.81
83	G11	314	52.228027	162450.19
83	G11	315	52.330997	162092.64
83	G11	316	52.433968	161713.45
83	G11	317	52.536938	161315.39
83	G11	318	52.639908	160899.94
83	G11	319	52.742878	160467.88
83	G11	320	52.845844	160020.11
83	G11	321	52.948814	159557.78
83	G11	322	53.051785	159083.17
83	G11	323	53.154755	158598.2
83	G11	324	53.257725	158105.19
83	G11	325	53.36069	157606.03
83	G11	326	53.46366	157102.16
83	G11	327	53.56663	156594.62
83	G11	328	53.6696	156084.88
83	G11	329	53.77257	155575.38
83	G11	330	53.87554	155068.81
83	G11	331	53.978508	154566.39
83	G11	332	54.08148	154068.11
83	G11	333	54.18445	153574.64
83	G11	334	54.28742	153086.81
83	G11	335	54.39039	152606.81
83	G11	336	54.493355	152135.23
83	G11	337	54.596325	151669.19
83	G11	338	54.699295	151205.58
83	G11	339	54.802265	150743.39
83	G11	340	54.905235	150283.77
83	G11	341	55.0082	149829.61
83	G11	342	55.11117	149382.72
83	G11	343	55.21414	148943.48
83	G11	344	55.317112	148509.72
83	G11	345	55.420082	148078.52
83	G11	346	55.523052	147647.73
83	G11	347	55.62602	147216.95
83	G11	348	55.72899	146786.44
83	G11	349	55.83196	146357.22
83	G11	350	55.93493	145929.38
83	G11	351	56.0379	145501.55
83	G11	352	56.140865	145072.94
83	G11	353	56.243835	144642.78
83	G11	354	56.346806	144210.56
83	G11	355	56.449776	143774.94
83	G11	356	56.552746	143335.72
83	G11	357	56.655716	142894.45
83	G11	358	56.758682	142452.7
83	G11	359	56.861652	142012.58
83	G11	360	56.964622	141576.2
83	G11	361	57.067593	141145.05
83	G11	362	57.170563	140719.11
83	G11	363	57.27353	140298.77
83	G11	364	57.3765	139884.06
83	G11	365	57.47947	139475.55
83	G11	366	57.58244	139073.72
83	G11	367	57.68541	138678.31
83	G11	368	57.78838	138287.16
83	G11	369	57.891346	137897.16
83	G11	370	57.994316	137505.77
83	G11	371	58.097286	137113.03
83	G11	372	58.200256	136720.5
83	G11	373	58.303226	136330.78
83	G11	374	58.406193	135946.75
83	G11	375	58.509163	135569.11
83	G11	376	58.612133	135197.53
83	G11	377	58.715103	134831.69
83	G11	378	58.818073	134469.94
83	G11	379	58.921043	134110.7
83	G11	380	59.02401	133753.03
83	G11	381	59.12698	133395.28
83	G11	382	59.22995	133035.31
83	G11	383	59.33292	132671.02
83	G11	384	59.43589	132301.55
83	G11	385	59.538857	131926.06
83	G11	386	59.641827	131545.14
83	G11	387	59.744797	131161.98
83	G11	388	59.847767	130779.77
83	G11	389	59.950737	130401.195
83	G11	390	60.053703	130027.55
83	G11	391	60.156673	129658.55
83	G11	392	60.259644	129292.48
83	G11	393	60.362614	128926.445
83	G11	394	60.465584	128557.086
83	G11	395	60.568554	128182.14
83	G11	396	60.67152	127800.555
83	G11	397	60.77449	127412.31
83	G11	398	60.87746	127019.09
83	G11	399	60.98043	126623.516
83	G11	400	61.0834	126227.695
83	G11	401	61.186367	125833.586
83	G11	402	61.289337	125443.44
83	G11	403	61.392307	125059.625
83	G11	404	61.495277	124684.164
83	G11	405	61.598248	124317.31
83	G11	406	61.701218	123958.0
83	G11	407	61.804184	123604.46
83	G11	408	61.907154	123254.555
83	G11	409	62.010124	122906.414
83	G11	410	62.113094	122558.42
83	G11	411	62.216064	122210.57
83	G11	412	62.31903	121864.76
83	G11	413	62.422	121522.64
83	G11	414	62.52497	121185.19
83	G11	415	62.62794	120851.375
83	G11	416	62.73091	120518.74
83	G11	417	62.83388	120185.72
83	G11	418	62.936848	119851.69
83	G11	419	63.039818	119517.25
83	G11	420	63.142788	119182.875
83	G11	421	63.245758	118848.85
83	G11	422	63.34873	118515.96
83	G11	423	63.451694	118185.125
83	G11	424	63.554665	117855.94
83	G11	425	63.657635	117526.234
83	G11	426	63.760605	117193.805
83	G11	427	63.863575	116856.82
83	G11	428	63.96654	116513.84
83	G11	429	64.06951	116164.6
83	G11	430	64.172485	115809.92
83	G11	431	64.27545	115451.52
83	G11	432	64.37842	115092.15
83	G11	433	64.48139	114735.58
83	G11	434	64.58436	114384.98
83	G11	435	64.68733	114041.98
83	G11	436	64.7903	113707.45
83	G11	437	64.893265	113381.89
83	G11	438	64.99624	113064.33
83	G11	439	65.099205	112752.44
83	G11	440	65.20218	112443.375
83	G11	441	65.305145	112133.56
83	G11	442	65.40811	111820.305
83	G11	443	65.511086	111503.1
83	G11	444	65.61405	111183.4
83	G11	445	65.717026	110862.78
83	G11	446	65.81999	110541.32
83	G11	447	65.922966	110217.93
83	G11	448	66.02593	109891.51
83	G11	449	66.1289	109561.96
83	G11	450	66.23187	109230.23
83	G11	451	66.33484	108896.69
83	G11	452	66.43781	108560.16
83	G11	453	66.54078	108219.555
83	G11	454	66.643745	107875.266
83	G11	455	66.74672	107527.35
83	G11	456	66.849686	107175.8
83	G11	457	66.95266	106821.7
83	G11	458	67.055626	106466.79
83	G11	459	67.15859	106113.62
83	G11	460	67.261566	105765.41
83	G11	461	67.36453	105425.47
83	G11	462	67.46751	105096.1
83	G11	463	67.57047	104778.055
83	G11	464	67.67344	104470.99
83	G11	465	67.77641	104173.24
83	G11	466	67.87938	103881.95
83	G11	467	67.98235	103594.28
83	G11	468	68.08532	103307.625
83	G11	469	68.188286	103019.25
83	G11	470	68.29126	102727.72
83	G11	471	68.394226	102432.33
83	G11	472	68.4972	102131.43
83	G11	473	68.60017	101823.75
83	G11	474	68.70314	101510.24
83	G11	475	68.80611	101194.68
83	G11	476	68.90907	100880.95
83	G11	477	69.01205	100571.1
83	G11	478	69.11501	100265.17
83	G11	479	69.21799	99961.41
83	G11	480	69.32095	99657.75
83	G11	481	69.42392	99352.22
83	G11	482	69.52689	99043.94
83	G11	483	69.62986	98733.45
83	G11	484	69.732834	98422.336
83	G11	485	69.8358	98112.68
83	G11	486	69.93877	97806.51
83	G11	487	70.04174	97505.71
83	G11	488	70.14471	97211.65
83	G11	489	70.24768	96924.6
83	G11	490	70.35065	96643.11
83	G11	491	70.45361	96364.96
83	G11	492	70.55659	96089.06
83	G11	493	70.65955	95814.13
83	G11	494	70.76253	95538.375
83	G11	495	70.86549	95259.81
83	G11	496	70.96846	94977.266
83	G11	497	71.071434	94690.26
83	G11	498	71.1744	94398.83
83	G11	499	71.277374	94104.55
83	G11	500	71.38034	93809.48
83	G11	501	71.483315	93515.87
83	G11	502	71.58628	93226.09
83	G11	503	71.68925	92941.086
83	G11	504	71.79222	92660.555
83	G11	505	71.89519	92383.68
83	G11	506	71.99816	92108.9
83	G11	507	72.10113	91833.71
83	G11	508	72.204094	91554.96
83	G11	509	72.30707	91269.664
83	G11	510	72.410034	90977.46
83	G11	511	72.51301	90679.2
83	G11	512	72.615974	90376.57
83	G11	513	72.71894	90071.67
83	G11	514	72.821915	89766.34
83	G11	515	72.92488	89462.695
83	G11	516	73.027855	89161.95
83	G11	517	73.13082	88863.64
83	G11	518	73.23379	88567.82
83	G11	519	73.33676	88274.48
83	G11	520	73.43973	87983.62
83	G11	521	73.5427	87694.586
83	G11	522	73.64567	87406.336
83	G11	523	73.74864	87119.16
83	G11	524	73.85161	86834.11
83	G11	525	73.954575	86550.945
83	G11	526	74.05755	86268.64
83	G11	527	74.160515	85986.44
83	G11	528	74.26349	85704.55
83	G11	529	74.366455	85424.875
83	G11	530	74.46942	85148.51
83	G11	531	74.572395	84875.52
83	G11	532	74.67536	84605.22
83	G11	533	74.778336	84335.89
83	G11	534	74.8813	84065.75
83	G11	535	74.98427	83793.34
83	G11	536	75.08724	83517.266
83	G11	537	75.19021	83237.55
83	G11	538	75.29318	82954.82
83	G11	539	75.39615	82668.15
83	G11	540	75.499115	82376.77
83	G11	541	75.60209	82081.18
83	G11	542	75.705055	81783.06
83	G11	543	75.80803	81484.9
83	G11	544	75.910995	81187.734
83	G11	545	76.01396	80892.414
83	G11	546	76.116936	80600.086
83	G11	547	76.2199	80309.414
83	G11	548	76.322876	80018.734
83	G11	549	76.42584	79726.375
83	G11	550	76.52882	79431.31
83	G11	551	76.63178	79134.27
83	G11	552	76.73475	78836.19
83	G11	553	76.83772	78538.016
83	G11	554	76.94069	78242.82
83	G11	555	77.04366	77953.65
83	G11	556	77.14663	77671.13
83	G11	557	77.249596	77394.664
83	G11	558	77.35257	77123.875
83	G11	559	77.455536	76859.05
83	G11	560	77.55851	76599.11
83	G11	561	77.661476	76342.33
83	G11	562	77.76444	76087.83
83	G11	563	77.86742	75834.38
83	G11	564	77.97038	75581.086
83	G11	565	78.07336	75327.99
83	G11	566	78.17632	75074.984
83	G11	567	78.27929	74822.195
83	G11	568	78.38226	74570.63
83	G11	569	78.48523	74320.78
83	G11	570	78.5882	74063.73
83	G11	571	78.69117	73809.016
83	G11	572	78.79414	73556.12
83	G11	573	78.89711	73304.055
83	G11	574	79.00008	73052.1
83	G11	575	79.10305	72799.81
83	G11	576	79.20602	72546.88
83	G11	577	79.30899	72293.03
83	G11	578	79.41196	72038.14
83	G11	579	79.51492	71782.2
83	G11	580	79.6179	71525.29
83	G11	581	79.72086	71267.51
83	G11	582	79.82384	71009.01
83	G11	583	79.9268	70749.945
84	G12	1	19.9986	19154.994
84	G12	2	20.10157	19093.67
84	G12	3	20.204538	19033.074
84	G12	4	20.307508	18973.055
84	G12	5	20.410479	18913.455
84	G12	6	20.513447	18854.143
84	G12	7	20.616417	18795.098
84	G12	8	20.719385	18736.373
84	G12	9	20.822355	18678.059
84	G12	10	20.925325	18620.281
84	G12	11	21.028294	18563.17
84	G12	12	21.131264	18506.955
84	G12	13	21.234234	18452.09
84	G12	14	21.337202	18399.574
84	G12	15	21.440172	18351.406
84	G12	16	21.54314	18296.34
84	G12	17	21.64611	18235.605
84	G12	18	21.74908	18169.785
84	G12	19	21.852049	18100.441
84	G12	20	21.955019	18029.686
84	G12	21	22.05799	17959.84
84	G12	22	22.160957	17892.852
84	G12	23	22.263927	17830.064
84	G12	24	22.366898	17771.375
84	G12	25	22.469866	17715.42
84	G12	26	22.572836	17661.81
84	G12	27	22.675804	17609.703
84	G12	28	22.778774	17558.113
84	G12	29	22.881744	17505.898
84	G12	30	22.984713	17453.502
84	G12	31	23.087683	17404.031
84	G12	32	23.190653	17361.3
84	G12	33	23.293621	17327.611
84	G12	34	23.396591	17304.152
84	G12	35	23.49956	17290.445
84	G12	36	23.60253	17284.29
84	G12	37	23.7055	17282.863
84	G12	38	23.808468	17283.521
84	G12	39	23.911438	17284.146
84	G12	40	24.014408	17283.475
84	G12	41	24.117376	17281.064
84	G12	42	24.220346	17276.926
84	G12	43	24.323317	17270.627
84	G12	44	24.426285	17261.145
84	G12	45	24.529255	17247.332
84	G12	46	24.632223	17229.428
84	G12	47	24.735193	17208.232
84	G12	48	24.838163	17184.176
84	G12	49	24.941132	17157.238
84	G12	50	25.044102	17127.096
84	G12	51	25.147072	17093.217
84	G12	52	25.25004	17055.244
84	G12	53	25.35301	17014.506
84	G12	54	25.45598	16971.438
84	G12	55	25.558949	16925.178
84	G12	56	25.661919	16876.723
84	G12	57	25.764887	16827.098
84	G12	58	25.867857	16777.006
84	G12	59	25.970827	16726.482
84	G12	60	26.073795	16675.672
84	G12	61	26.176765	16624.158
84	G12	62	26.279736	16571.77
84	G12	63	26.382704	16518.967
84	G12	64	26.485674	16467.084
84	G12	65	26.588642	16417.453
84	G12	66	26.691612	16371.091
84	G12	67	26.794582	16329.077
84	G12	68	26.89755	16292.321
84	G12	69	27.00052	16261.446
84	G12	70	27.10349	16235.938
84	G12	71	27.206459	16214.588
84	G12	72	27.30943	16196.632
84	G12	73	27.4124	16182.204
84	G12	74	27.515368	16170.871
84	G12	75	27.618338	16161.121
84	G12	76	27.721306	16152.555
84	G12	77	27.824276	16146.181
84	G12	78	27.927246	16142.888
84	G12	79	28.030214	16142.368
84	G12	80	28.133184	16142.848
84	G12	81	28.236155	16142.475
84	G12	82	28.339123	16140.117
84	G12	83	28.442093	16136.649
84	G12	84	28.545061	16132.708
84	G12	85	28.648031	16126.929
84	G12	86	28.751001	16119.278
84	G12	87	28.85397	16111.18
84	G12	88	28.95694	16104.653
84	G12	89	29.05991	16100.896
84	G12	90	29.162878	16100.369
84	G12	91	29.265848	16102.314
84	G12	92	29.368818	16105.426
84	G12	93	29.471786	16109.582
84	G12	94	29.574757	16114.288
84	G12	95	29.677725	16118.33
84	G12	96	29.780695	16120.535
84	G12	97	29.883665	16120.416
84	G12	98	29.986633	16117.994
84	G12	99	30.089603	16113.833
84	G12	100	30.192574	16108.98
84	G12	101	30.295542	16104.666
84	G12	102	30.398512	16101.68
84	G12	103	30.50148	16100.993
84	G12	104	30.60445	16102.268
84	G12	105	30.70742	16104.08
84	G12	106	30.810389	16104.852
84	G12	107	30.913359	16103.997
84	G12	108	31.016329	16102.009
84	G12	109	31.119297	16100.1455
84	G12	110	31.222267	16099.568
84	G12	111	31.325237	16100.817
84	G12	112	31.428205	16103.685
84	G12	113	31.531176	16108.135
84	G12	114	31.634144	16114.993
84	G12	115	31.737114	16124.596
84	G12	116	31.840084	16136.47
84	G12	117	31.943052	16149.76
84	G12	118	32.04602	16164.374
84	G12	119	32.14899	16181.222
84	G12	120	32.25196	16201.716
84	G12	121	32.35493	16227.036
84	G12	122	32.4579	16257.498
84	G12	123	32.56087	16293.828
84	G12	124	32.663837	16336.049
84	G12	125	32.766808	16382.626
84	G12	126	32.869778	16431.055
84	G12	127	32.972748	16479.781
84	G12	128	33.075718	16528.379
84	G12	129	33.178684	16576.945
84	G12	130	33.281654	16626.47
84	G12	131	33.384624	16679.33
84	G12	132	33.487595	16738.217
84	G12	133	33.590565	16805.38
84	G12	134	33.693535	16881.445
84	G12	135	33.7965	16966.234
84	G12	136	33.89947	17058.578
84	G12	137	34.00244	17155.46
84	G12	138	34.10541	17253.031
84	G12	139	34.20838	17347.738
84	G12	140	34.311348	17436.988
84	G12	141	34.414318	17520.496
84	G12	142	34.51729	17600.541
84	G12	143	34.62026	17679.998
84	G12	144	34.72323	17761.613
84	G12	145	34.8262	17847.463
84	G12	146	34.929165	17938.533
84	G12	147	35.032135	18034.705
84	G12	148	35.135105	18136.133
84	G12	149	35.238075	18242.834
84	G12	150	35.341045	18353.262
84	G12	151	35.44401	18465.13
84	G12	152	35.54698	18577.371
84	G12	153	35.649952	18690.69
84	G12	154	35.752922	18807.656
84	G12	155	35.855892	18932.107
84	G12	156	35.958862	19067.121
84	G12	157	36.06183	19214.723
84	G12	158	36.1648	19376.012
84	G12	159	36.26777	19550.328
84	G12	160	36.37074	19736.023
84	G12	161	36.47371	19932.0
84	G12	162	36.576675	20138.543
84	G12	163	36.679646	20356.74
84	G12	164	36.782616	20587.984
84	G12	165	36.885586	20832.758
84	G12	166	36.988556	21090.488
84	G12	167	37.091522	21360.955
84	G12	168	37.194492	21644.68
84	G12	169	37.297462	21941.865
84	G12	170	37.400433	22251.273
84	G12	171	37.503403	22570.803
84	G12	172	37.606373	22898.297
84	G12	173	37.70934	23232.865
84	G12	174	37.81231	23574.475
84	G12	175	37.91528	23923.865
84	G12	176	38.01825	24281.096
84	G12	177	38.12122	24645.129
84	G12	178	38.224186	25015.277
84	G12	179	38.327156	25392.344
84	G12	180	38.430126	25777.816
84	G12	181	38.533096	26173.373
84	G12	182	38.636066	26579.648
84	G12	183	38.739037	26997.25
84	G12	184	38.842003	27425.29
84	G12	185	38.944973	27863.908
84	G12	186	39.047943	28314.178
84	G12	187	39.150913	28777.613
84	G12	188	39.253883	29255.566
84	G12	189	39.35685	29748.877
84	G12	190	39.45982	30257.79
84	G12	191	39.56279	30782.95
84	G12	192	39.66576	31325.033
84	G12	193	39.76873	31882.953
84	G12	194	39.8717	32456.703
84	G12	195	39.974667	33048.363
84	G12	196	40.077637	33659.875
84	G12	197	40.180607	34292.305
84	G12	198	40.283577	34946.082
84	G12	199	40.386547	35621.715
84	G12	200	40.489513	36318.87
84	G12	201	40.592484	37038.484
84	G12	202	40.695454	37782.617
84	G12	203	40.798424	38553.555
84	G12	204	40.901394	39353.543
84	G12	205	41.00436	40184.32
84	G12	206	41.10733	41047.062
84	G12	207	41.2103	41941.91
84	G12	208	41.31327	42869.508
84	G12	209	41.41624	43830.52
84	G12	210	41.51921	44825.016
84	G12	211	41.622177	45854.152
84	G12	212	41.725147	46918.582
84	G12	213	41.828117	48018.95
84	G12	214	41.931087	49154.223
84	G12	215	42.034058	50322.984
84	G12	216	42.137024	51524.117
84	G12	217	42.239994	52756.94
84	G12	218	42.342964	54021.07
84	G12	219	42.445934	55315.83
84	G12	220	42.548904	56640.0
84	G12	221	42.651875	57991.977
84	G12	222	42.75484	59371.254
84	G12	223	42.85781	60777.273
84	G12	224	42.96078	62208.97
84	G12	225	43.06375	63665.3
84	G12	226	43.16672	65145.484
84	G12	227	43.269688	66649.06
84	G12	228	43.372658	68175.875
84	G12	229	43.475628	69724.92
84	G12	230	43.578598	71293.29
84	G12	231	43.68157	72877.09
84	G12	232	43.78454	74473.15
84	G12	233	43.887505	76079.164
84	G12	234	43.990475	77693.266
84	G12	235	44.093445	79313.91
84	G12	236	44.196415	80939.91
84	G12	237	44.299385	82569.09
84	G12	238	44.40235	84200.26
84	G12	239	44.50532	85832.375
84	G12	240	44.60829	87461.81
84	G12	241	44.71126	89083.805
84	G12	242	44.81423	90694.47
84	G12	243	44.917202	92291.92
84	G12	244	45.02017	93876.12
84	G12	245	45.12314	95448.08
84	G12	246	45.22611	97008.766
84	G12	247	45.32908	98558.68
84	G12	248	45.43205	100096.35
84	G12	249	45.535015	101619.49
84	G12	250	45.637985	103127.83
84	G12	251	45.740955	104620.41
84	G12	252	45.843925	106095.73
84	G12	253	45.946896	107552.29
84	G12	254	46.049862	108988.74
84	G12	255	46.152832	110403.71
84	G12	256	46.255802	111797.0
84	G12	257	46.358772	113168.87
84	G12	258	46.461742	114519.266
84	G12	259	46.564713	115847.37
84	G12	260	46.66768	117152.266
84	G12	261	46.77065	118432.445
84	G12	262	46.87362	119686.64
84	G12	263	46.97659	120915.91
84	G12	264	47.07956	122120.79
84	G12	265	47.182526	123300.97
84	G12	266	47.285496	124454.72
84	G12	267	47.388466	125579.086
84	G12	268	47.491436	126671.83
84	G12	269	47.594406	127733.83
84	G12	270	47.697376	128768.02
84	G12	271	47.800343	129777.375
84	G12	272	47.903313	130764.12
84	G12	273	48.006283	131729.6
84	G12	274	48.109253	132672.98
84	G12	275	48.212223	133591.81
84	G12	276	48.31519	134484.48
84	G12	277	48.41816	135350.12
84	G12	278	48.52113	136186.81
84	G12	279	48.6241	136992.44
84	G12	280	48.72707	137767.27
84	G12	281	48.83004	138511.95
84	G12	282	48.933006	139226.95
84	G12	283	49.035976	139913.47
84	G12	284	49.138947	140573.06
84	G12	285	49.241917	141205.97
84	G12	286	49.344887	141811.95
84	G12	287	49.447853	142391.03
84	G12	288	49.550823	142943.8
84	G12	289	49.653793	143470.22
84	G12	290	49.756763	143970.08
84	G12	291	49.859734	144440.84
84	G12	292	49.9627	144878.44
84	G12	293	50.06567	145281.31
84	G12	294	50.16864	145649.9
84	G12	295	50.27161	145986.0
84	G12	296	50.37458	146291.48
84	G12	297	50.47755	146567.7
84	G12	298	50.580517	146815.8
84	G12	299	50.683487	147036.03
84	G12	300	50.786457	147227.0
84	G12	301	50.889427	147385.8
84	G12	302	50.992397	147508.78
84	G12	303	51.095364	147593.31
84	G12	304	51.198334	147637.25
84	G12	305	51.301304	147638.84
84	G12	306	51.404274	147598.92
84	G12	307	51.507244	147520.86
84	G12	308	51.610214	147407.62
84	G12	309	51.71318	147260.95
84	G12	310	51.81615	147083.28
84	G12	311	51.91912	146876.89
84	G12	312	52.02209	146643.0
84	G12	313	52.12506	146381.64
84	G12	314	52.228027	146094.08
84	G12	315	52.330997	145782.7
84	G12	316	52.433968	145448.9
84	G12	317	52.536938	145093.75
84	G12	318	52.639908	144720.81
84	G12	319	52.742878	144333.6
84	G12	320	52.845844	143935.42
84	G12	321	52.948814	143529.17
84	G12	322	53.051785	143116.16
84	G12	323	53.154755	142696.73
84	G12	324	53.257725	142271.02
84	G12	325	53.36069	141839.06
84	G12	326	53.46366	141401.6
84	G12	327	53.56663	140958.03
84	G12	328	53.6696	140508.05
84	G12	329	53.77257	140053.72
84	G12	330	53.87554	139596.56
84	G12	331	53.978508	139138.73
84	G12	332	54.08148	138683.2
84	G12	333	54.18445	138233.33
84	G12	334	54.28742	137790.12
84	G12	335	54.39039	137352.45
84	G12	336	54.493355	136918.22
84	G12	337	54.596325	136485.1
84	G12	338	54.699295	136050.81
84	G12	339	54.802265	135613.05
84	G12	340	54.905235	135172.53
84	G12	341	55.0082	134733.11
84	G12	342	55.11117	134299.1
84	G12	343	55.21414	133872.47
84	G12	344	55.317112	133453.66
84	G12	345	55.420082	133043.38
84	G12	346	55.523052	132641.23
84	G12	347	55.62602	132244.36
84	G12	348	55.72899	131850.34
84	G12	349	55.83196	131457.83
84	G12	350	55.93493	131066.27
84	G12	351	56.0379	130674.64
84	G12	352	56.140865	130282.64
84	G12	353	56.243835	129891.31
84	G12	354	56.346806	129501.05
84	G12	355	56.449776	129110.73
84	G12	356	56.552746	128719.11
84	G12	357	56.655716	128325.79
84	G12	358	56.758682	127930.63
84	G12	359	56.861652	127535.79
84	G12	360	56.964622	127143.51
84	G12	361	57.067593	126754.55
84	G12	362	57.170563	126367.46
84	G12	363	57.27353	125980.6
84	G12	364	57.3765	125591.945
84	G12	365	57.47947	125199.8
84	G12	366	57.58244	124804.06
84	G12	367	57.68541	124406.26
84	G12	368	57.78838	124008.086
84	G12	369	57.891346	123610.05
84	G12	370	57.994316	123211.125
84	G12	371	58.097286	122812.36
84	G12	372	58.200256	122416.04
84	G12	373	58.303226	122023.79
84	G12	374	58.406193	121635.54
84	G12	375	58.509163	121250.1
84	G12	376	58.612133	120866.88
84	G12	377	58.715103	120484.86
84	G12	378	58.818073	120102.336
84	G12	379	58.921043	119717.414
84	G12	380	59.02401	119329.3
84	G12	381	59.12698	118936.875
84	G12	382	59.22995	118540.54
84	G12	383	59.33292	118141.97
84	G12	384	59.43589	117743.875
84	G12	385	59.538857	117348.91
84	G12	386	59.641827	116957.78
84	G12	387	59.744797	116569.695
84	G12	388	59.847767	116183.42
84	G12	389	59.950737	115797.97
84	G12	390	60.053703	115411.98
84	G12	391	60.156673	115025.125
84	G12	392	60.259644	114639.234
84	G12	393	60.362614	114257.195
84	G12	394	60.465584	113881.28
84	G12	395	60.568554	113512.875
84	G12	396	60.67152	113152.4
84	G12	397	60.77449	112799.016
84	G12	398	60.87746	112450.984
84	G12	399	60.98043	112106.78
84	G12	400	61.0834	111763.586
84	G12	401	61.186367	111419.57
84	G12	402	61.289337	111075.39
84	G12	403	61.392307	110733.375
84	G12	404	61.495277	110396.17
84	G12	405	61.598248	110065.09
84	G12	406	61.701218	109740.64
84	G12	407	61.804184	109421.9
84	G12	408	61.907154	109107.125
84	G12	409	62.010124	108794.95
84	G12	410	62.113094	108484.34
84	G12	411	62.216064	108173.14
84	G12	412	62.31903	107859.61
84	G12	413	62.422	107542.17
84	G12	414	62.52497	107219.08
84	G12	415	62.62794	106889.71
84	G12	416	62.73091	106554.39
84	G12	417	62.83388	106213.57
84	G12	418	62.936848	105867.805
84	G12	419	63.039818	105518.53
84	G12	420	63.142788	105167.45
84	G12	421	63.245758	104815.91
84	G12	422	63.34873	104464.234
84	G12	423	63.451694	104112.16
84	G12	424	63.554665	103759.19
84	G12	425	63.657635	103405.07
84	G12	426	63.760605	103050.14
84	G12	427	63.863575	102695.43
84	G12	428	63.96654	102342.74
84	G12	429	64.06951	101994.56
84	G12	430	64.172485	101653.016
84	G12	431	64.27545	101319.43
84	G12	432	64.37842	100994.664
84	G12	433	64.48139	100679.625
84	G12	434	64.58436	100374.85
84	G12	435	64.68733	100080.58
84	G12	436	64.7903	99796.62
84	G12	437	64.893265	99521.98
84	G12	438	64.99624	99254.08
84	G12	439	65.099205	98989.6
84	G12	440	65.20218	98726.08
84	G12	441	65.305145	98462.12
84	G12	442	65.40811	98196.63
84	G12	443	65.511086	97928.54
84	G12	444	65.61405	97656.4
84	G12	445	65.717026	97379.03
84	G12	446	65.81999	97096.65
84	G12	447	65.922966	96811.18
84	G12	448	66.02593	96525.39
84	G12	449	66.1289	96240.805
84	G12	450	66.23187	95956.94
84	G12	451	66.33484	95672.77
84	G12	452	66.43781	95387.48
84	G12	453	66.54078	95100.77
84	G12	454	66.643745	94813.28
84	G12	455	66.74672	94525.375
84	G12	456	66.849686	94236.04
84	G12	457	66.95266	93944.016
84	G12	458	67.055626	93648.79
84	G12	459	67.15859	93350.51
84	G12	460	67.261566	93049.914
84	G12	461	67.36453	92748.23
84	G12	462	67.46751	92446.89
84	G12	463	67.57047	92148.29
84	G12	464	67.67344	91854.695
84	G12	465	67.77641	91566.74
84	G12	466	67.87938	91283.875
84	G12	467	67.98235	91005.96
84	G12	468	68.08532	90733.03
84	G12	469	68.188286	90463.59
84	G12	470	68.29126	90195.42
84	G12	471	68.394226	89927.58
84	G12	472	68.4972	89660.58
84	G12	473	68.60017	89395.945
84	G12	474	68.70314	89134.87
84	G12	475	68.80611	88878.24
84	G12	476	68.90907	88626.02
84	G12	477	69.01205	88377.055
84	G12	478	69.11501	88130.25
84	G12	479	69.21799	87884.57
84	G12	480	69.32095	87639.586
84	G12	481	69.42392	87394.84
84	G12	482	69.52689	87149.16
84	G12	483	69.62986	86900.01
84	G12	484	69.732834	86645.75
84	G12	485	69.8358	86385.97
84	G12	486	69.93877	86120.75
84	G12	487	70.04174	85851.07
84	G12	488	70.14471	85578.14
84	G12	489	70.24768	85302.98
84	G12	490	70.35065	85026.41
84	G12	491	70.45361	84749.19
84	G12	492	70.55659	84471.01
84	G12	493	70.65955	84191.516
84	G12	494	70.76253	83912.4
84	G12	495	70.86549	83635.37
84	G12	496	70.96846	83360.38
84	G12	497	71.071434	83086.914
84	G12	498	71.1744	82815.26
84	G12	499	71.277374	82546.4
84	G12	500	71.38034	82281.71
84	G12	501	71.483315	82021.33
84	G12	502	71.58628	81764.84
84	G12	503	71.68925	81512.2
84	G12	504	71.79222	81262.125
84	G12	505	71.89519	81013.04
84	G12	506	71.99816	80763.95
84	G12	507	72.10113	80514.766
84	G12	508	72.204094	80266.18
84	G12	509	72.30707	80018.43
84	G12	510	72.410034	79771.66
84	G12	511	72.51301	79526.6
84	G12	512	72.615974	79283.586
84	G12	513	72.71894	79041.55
84	G12	514	72.821915	78799.21
84	G12	515	72.92488	78555.47
84	G12	516	73.027855	78308.914
84	G12	517	73.13082	78058.53
84	G12	518	73.23379	77804.695
84	G12	519	73.33676	77548.53
84	G12	520	73.43973	77291.51
84	G12	521	73.5427	77034.53
84	G12	522	73.64567	76777.34
84	G12	523	73.74864	76520.336
84	G12	524	73.85161	76264.766
84	G12	525	73.954575	76011.375
84	G12	526	74.05755	75759.98
84	G12	527	74.160515	75510.31
84	G12	528	74.26349	75262.56
84	G12	529	74.366455	75016.22
84	G12	530	74.46942	74772.09
84	G12	531	74.572395	74531.29
84	G12	532	74.67536	74294.19
84	G12	533	74.778336	74061.35
84	G12	534	74.8813	73832.516
84	G12	535	74.98427	73606.16
84	G12	536	75.08724	73381.35
84	G12	537	75.19021	73158.336
84	G12	538	75.29318	72937.47
84	G12	539	75.39615	72717.47
84	G12	540	75.499115	72496.76
84	G12	541	75.60209	72275.08
84	G12	542	75.705055	72053.305
84	G12	543	75.80803	71831.75
84	G12	544	75.910995	71609.88
84	G12	545	76.01396	71388.07
84	G12	546	76.116936	71166.68
84	G12	547	76.2199	70944.875
84	G12	548	76.322876	70721.18
84	G12	549	76.42584	70493.74
84	G12	550	76.52882	70262.69
84	G12	551	76.63178	70029.17
84	G12	552	76.73475	69793.56
84	G12	553	76.83772	69556.01
84	G12	554	76.94069	69317.99
84	G12	555	77.04366	69082.266
84	G12	556	77.14663	68851.84
84	G12	557	77.249596	68627.28
84	G12	558	77.35257	68408.36
84	G12	559	77.455536	68194.47
84	G12	560	77.55851	67983.69
84	G12	561	77.661476	67773.98
84	G12	562	77.76444	67563.91
84	G12	563	77.86742	67352.87
84	G12	564	77.97038	67140.336
84	G12	565	78.07336	66925.15
84	G12	566	78.17632	66705.85
84	G12	567	78.27929	66481.65
84	G12	568	78.38226	66253.58
84	G12	569	78.48523	66022.805
84	G12	570	78.5882	65777.664
84	G12	571	78.69117	65535.78
84	G12	572	78.79414	65295.902
84	G12	573	78.89711	65056.73
84	G12	574	79.00008	64817.355
84	G12	575	79.10305	64577.184
84	G12	576	79.20602	64335.85
84	G12	577	79.30899	64093.125
84	G12	578	79.41196	63848.88
84	G12	579	79.51492	63603.13
84	G12	580	79.6179	63355.996
84	G12	581	79.72086	63107.668
84	G12	582	79.82384	62858.36
84	G12	583	79.9268	62608.27
85	H01	1	19.9963	38431.348
85	H01	2	20.099287	38220.527
85	H01	3	20.202274	38013.57
85	H01	4	20.305264	37810.04
85	H01	5	20.40825	37609.484
85	H01	6	20.511238	37411.56
85	H01	7	20.614225	37216.062
85	H01	8	20.717213	37022.89
85	H01	9	20.8202	36831.93
85	H01	10	20.92319	36643.086
85	H01	11	21.026176	36456.332
85	H01	12	21.129164	36271.824
85	H01	13	21.232151	36090.293
85	H01	14	21.335138	35914.65
85	H01	15	21.438126	35754.082
85	H01	16	21.541115	35632.227
85	H01	17	21.644102	35519.055
85	H01	18	21.74709	35412.965
85	H01	19	21.850077	35314.9
85	H01	20	21.953064	35226.7
85	H01	21	22.056053	35149.176
85	H01	22	22.15904	35081.03
85	H01	23	22.262028	35018.645
85	H01	24	22.365015	34958.242
85	H01	25	22.468002	34897.15
85	H01	26	22.57099	34833.414
85	H01	27	22.673979	34766.316
85	H01	28	22.776966	34695.848
85	H01	29	22.879953	34623.246
85	H01	30	22.98294	34549.3
85	H01	31	23.085928	34474.66
85	H01	32	23.188915	34400.688
85	H01	33	23.291904	34329.043
85	H01	34	23.394892	34259.695
85	H01	35	23.497879	34189.97
85	H01	36	23.600866	34117.414
85	H01	37	23.703854	34040.227
85	H01	38	23.80684	33957.906
85	H01	39	23.90983	33869.61
85	H01	40	24.012817	33774.63
85	H01	41	24.115805	33673.37
85	H01	42	24.218792	33566.055
85	H01	43	24.32178	33453.28
85	H01	44	24.424768	33336.367
85	H01	45	24.527756	33217.066
85	H01	46	24.630743	33097.773
85	H01	47	24.73373	32981.1
85	H01	48	24.836718	32869.31
85	H01	49	24.939705	32764.139
85	H01	50	25.042694	32666.963
85	H01	51	25.145681	32578.729
85	H01	52	25.248669	32498.953
85	H01	53	25.351656	32425.348
85	H01	54	25.454643	32354.926
85	H01	55	25.55763	32286.55
85	H01	56	25.66062	32220.56
85	H01	57	25.763607	32159.426
85	H01	58	25.866594	32104.455
85	H01	59	25.969582	32056.59
85	H01	60	26.072569	32015.629
85	H01	61	26.175558	31980.838
85	H01	62	26.278545	31952.055
85	H01	63	26.381533	31928.244
85	H01	64	26.48452	31908.557
85	H01	65	26.587507	31893.072
85	H01	66	26.690495	31881.004
85	H01	67	26.793484	31869.44
85	H01	68	26.896471	31855.734
85	H01	69	26.999458	31838.225
85	H01	70	27.102446	31816.586
85	H01	71	27.205433	31792.262
85	H01	72	27.30842	31767.617
85	H01	73	27.41141	31743.875
85	H01	74	27.514397	31721.992
85	H01	75	27.617384	31703.254
85	H01	76	27.720371	31688.365
85	H01	77	27.823359	31676.406
85	H01	78	27.926346	31665.0
85	H01	79	28.029335	31651.135
85	H01	80	28.132322	31632.398
85	H01	81	28.23531	31608.117
85	H01	82	28.338297	31579.152
85	H01	83	28.441284	31547.072
85	H01	84	28.544273	31513.488
85	H01	85	28.64726	31479.803
85	H01	86	28.750248	31445.52
85	H01	87	28.853235	31410.865
85	H01	88	28.956223	31376.938
85	H01	89	29.05921	31345.09
85	H01	90	29.162199	31315.74
85	H01	91	29.265186	31287.69
85	H01	92	29.368174	31260.092
85	H01	93	29.47116	31231.08
85	H01	94	29.574148	31198.395
85	H01	95	29.677135	31161.53
85	H01	96	29.780125	31121.615
85	H01	97	29.883112	31081.371
85	H01	98	29.9861	31043.33
85	H01	99	30.089087	31008.963
85	H01	100	30.192074	30976.988
85	H01	101	30.295063	30945.105
85	H01	102	30.39805	30912.994
85	H01	103	30.501038	30881.367
85	H01	104	30.604025	30849.688
85	H01	105	30.707012	30817.389
85	H01	106	30.81	30784.69
85	H01	107	30.912989	30752.383
85	H01	108	31.015976	30722.412
85	H01	109	31.118963	30696.533
85	H01	110	31.22195	30675.727
85	H01	111	31.324938	30659.207
85	H01	112	31.427925	30645.549
85	H01	113	31.530914	30632.58
85	H01	114	31.633902	30618.533
85	H01	115	31.736889	30602.621
85	H01	116	31.839876	30584.516
85	H01	117	31.942863	30563.127
85	H01	118	32.045853	30537.244
85	H01	119	32.148838	30506.467
85	H01	120	32.251827	30472.23
85	H01	121	32.354816	30437.074
85	H01	122	32.4578	30404.318
85	H01	123	32.56079	30375.82
85	H01	124	32.663776	30351.846
85	H01	125	32.766766	30331.043
85	H01	126	32.86975	30310.139
85	H01	127	32.97274	30285.174
85	H01	128	33.07573	30253.1
85	H01	129	33.178715	30214.863
85	H01	130	33.281704	30173.936
85	H01	131	33.38469	30132.336
85	H01	132	33.48768	30091.488
85	H01	133	33.590668	30053.945
85	H01	134	33.693653	30022.445
85	H01	135	33.796642	29999.08
85	H01	136	33.899628	29983.96
85	H01	137	34.002617	29974.053
85	H01	138	34.105606	29965.408
85	H01	139	34.20859	29954.875
85	H01	140	34.31158	29941.121
85	H01	141	34.414566	29923.508
85	H01	142	34.517555	29903.059
85	H01	143	34.62054	29881.498
85	H01	144	34.72353	29861.492
85	H01	145	34.82652	29844.943
85	H01	146	34.929504	29832.934
85	H01	147	35.032494	29826.338
85	H01	148	35.13548	29825.6
85	H01	149	35.23847	29828.855
85	H01	150	35.341457	29831.875
85	H01	151	35.444443	29830.44
85	H01	152	35.547432	29822.428
85	H01	153	35.650417	29807.61
85	H01	154	35.753407	29787.775
85	H01	155	35.85639	29765.793
85	H01	156	35.95938	29745.377
85	H01	157	36.06237	29729.09
85	H01	158	36.165356	29717.184
85	H01	159	36.268345	29708.922
85	H01	160	36.37133	29703.764
85	H01	161	36.47432	29700.457
85	H01	162	36.57731	29696.723
85	H01	163	36.680294	29689.797
85	H01	164	36.783283	29678.656
85	H01	165	36.88627	29664.426
85	H01	166	36.989258	29648.889
85	H01	167	37.092247	29633.48
85	H01	168	37.195232	29618.773
85	H01	169	37.29822	29604.592
85	H01	170	37.401207	29590.201
85	H01	171	37.504196	29573.875
85	H01	172	37.60718	29554.65
85	H01	173	37.71017	29531.969
85	H01	174	37.81316	29505.717
85	H01	175	37.916145	29476.988
85	H01	176	38.019135	29447.096
85	H01	177	38.12212	29418.62
85	H01	178	38.22511	29394.08
85	H01	179	38.3281	29375.57
85	H01	180	38.431084	29362.994
85	H01	181	38.534073	29354.514
85	H01	182	38.63706	29348.412
85	H01	183	38.740047	29344.174
85	H01	184	38.843037	29341.832
85	H01	185	38.946022	29342.09
85	H01	186	39.04901	29345.682
85	H01	187	39.151997	29354.174
85	H01	188	39.254986	29368.975
85	H01	189	39.35797	29391.088
85	H01	190	39.46096	29420.38
85	H01	191	39.56395	29455.387
85	H01	192	39.666935	29494.19
85	H01	193	39.769924	29531.83
85	H01	194	39.87291	29563.025
85	H01	195	39.9759	29585.049
85	H01	196	40.078888	29598.541
85	H01	197	40.181873	29604.9
85	H01	198	40.284863	29605.586
85	H01	199	40.387848	29601.762
85	H01	200	40.490837	29594.664
85	H01	201	40.593826	29585.896
85	H01	202	40.69681	29578.133
85	H01	203	40.7998	29572.941
85	H01	204	40.902786	29570.896
85	H01	205	41.005775	29572.58
85	H01	206	41.10876	29577.64
85	H01	207	41.21175	29585.31
85	H01	208	41.31474	29595.361
85	H01	209	41.417725	29608.87
85	H01	210	41.520714	29626.188
85	H01	211	41.6237	29646.271
85	H01	212	41.72669	29667.943
85	H01	213	41.829678	29690.236
85	H01	214	41.932663	29711.723
85	H01	215	42.035652	29732.387
85	H01	216	42.138638	29751.332
85	H01	217	42.241627	29766.268
85	H01	218	42.344616	29775.836
85	H01	219	42.4476	29780.752
85	H01	220	42.55059	29781.533
85	H01	221	42.653576	29777.059
85	H01	222	42.756565	29767.865
85	H01	223	42.85955	29755.13
85	H01	224	42.96254	29739.625
85	H01	225	43.06553	29721.484
85	H01	226	43.168514	29701.615
85	H01	227	43.271503	29681.287
85	H01	228	43.37449	29662.293
85	H01	229	43.477478	29645.998
85	H01	230	43.580467	29633.754
85	H01	231	43.683453	29626.213
85	H01	232	43.78644	29623.896
85	H01	233	43.889427	29626.498
85	H01	234	43.992416	29632.05
85	H01	235	44.095406	29638.865
85	H01	236	44.19839	29647.088
85	H01	237	44.30138	29656.73
85	H01	238	44.404366	29667.373
85	H01	239	44.507355	29679.625
85	H01	240	44.61034	29694.61
85	H01	241	44.71333	29713.3
85	H01	242	44.81632	29735.943
85	H01	243	44.919304	29762.855
85	H01	244	45.022293	29792.334
85	H01	245	45.12528	29821.402
85	H01	246	45.228268	29848.484
85	H01	247	45.331257	29873.303
85	H01	248	45.434242	29895.025
85	H01	249	45.53723	29913.025
85	H01	250	45.640217	29928.877
85	H01	251	45.743206	29945.754
85	H01	252	45.84619	29965.32
85	H01	253	45.94918	29987.783
85	H01	254	46.05217	30013.016
85	H01	255	46.155155	30041.059
85	H01	256	46.258144	30071.908
85	H01	257	46.36113	30105.602
85	H01	258	46.46412	30140.707
85	H01	259	46.56711	30173.652
85	H01	260	46.670094	30200.572
85	H01	261	46.773083	30220.527
85	H01	262	46.87607	30233.4
85	H01	263	46.979057	30239.537
85	H01	264	47.082047	30239.584
85	H01	265	47.18503	30234.953
85	H01	266	47.28802	30228.994
85	H01	267	47.391006	30225.314
85	H01	268	47.493996	30226.082
85	H01	269	47.59698	30230.889
85	H01	270	47.69997	30238.793
85	H01	271	47.80296	30249.932
85	H01	272	47.905945	30264.215
85	H01	273	48.008934	30281.713
85	H01	274	48.11192	30301.953
85	H01	275	48.21491	30321.023
85	H01	276	48.317898	30334.139
85	H01	277	48.420883	30340.336
85	H01	278	48.523872	30342.543
85	H01	279	48.626858	30343.676
85	H01	280	48.729847	30345.816
85	H01	281	48.832836	30351.59
85	H01	282	48.93582	30362.117
85	H01	283	49.03881	30378.457
85	H01	284	49.141796	30401.426
85	H01	285	49.244785	30430.164
85	H01	286	49.34777	30462.72
85	H01	287	49.45076	30497.025
85	H01	288	49.55375	30532.076
85	H01	289	49.656734	30566.33
85	H01	290	49.759724	30598.9
85	H01	291	49.86271	30631.57
85	H01	292	49.9657	30666.701
85	H01	293	50.068687	30705.496
85	H01	294	50.171673	30748.459
85	H01	295	50.274662	30794.947
85	H01	296	50.377647	30846.15
85	H01	297	50.480637	30905.213
85	H01	298	50.583626	30974.668
85	H01	299	50.68661	31052.963
85	H01	300	50.7896	31136.314
85	H01	301	50.892586	31219.355
85	H01	302	50.995575	31297.482
85	H01	303	51.09856	31369.21
85	H01	304	51.20155	31436.553
85	H01	305	51.30454	31500.91
85	H01	306	51.407524	31561.365
85	H01	307	51.510513	31617.246
85	H01	308	51.6135	31670.18
85	H01	309	51.716488	31723.281
85	H01	310	51.819477	31779.656
85	H01	311	51.922462	31841.42
85	H01	312	52.02545	31907.191
85	H01	313	52.128437	31974.457
85	H01	314	52.231426	32041.645
85	H01	315	52.334415	32106.246
85	H01	316	52.4374	32165.928
85	H01	317	52.54039	32218.135
85	H01	318	52.643375	32262.08
85	H01	319	52.746365	32297.092
85	H01	320	52.84935	32322.893
85	H01	321	52.95234	32342.51
85	H01	322	53.05533	32360.932
85	H01	323	53.158314	32381.266
85	H01	324	53.261303	32405.844
85	H01	325	53.36429	32434.393
85	H01	326	53.467278	32464.973
85	H01	327	53.570267	32495.748
85	H01	328	53.673252	32526.043
85	H01	329	53.77624	32554.898
85	H01	330	53.879227	32581.441
85	H01	331	53.982216	32605.709
85	H01	332	54.085205	32628.094
85	H01	333	54.18819	32649.8
85	H01	334	54.29118	32671.61
85	H01	335	54.394165	32695.477
85	H01	336	54.497154	32721.73
85	H01	337	54.60014	32749.525
85	H01	338	54.70313	32778.895
85	H01	339	54.806118	32809.27
85	H01	340	54.909103	32839.76
85	H01	341	55.012093	32869.598
85	H01	342	55.115078	32897.996
85	H01	343	55.218067	32924.707
85	H01	344	55.321056	32950.957
85	H01	345	55.42404	32979.418
85	H01	346	55.52703	33011.62
85	H01	347	55.630016	33046.496
85	H01	348	55.733006	33081.23
85	H01	349	55.83599	33112.934
85	H01	350	55.93898	33139.42
85	H01	351	56.04197	33161.523
85	H01	352	56.144955	33182.293
85	H01	353	56.247944	33203.31
85	H01	354	56.35093	33226.645
85	H01	355	56.45392	33253.434
85	H01	356	56.556908	33283.43
85	H01	357	56.659893	33316.438
85	H01	358	56.762882	33351.766
85	H01	359	56.865868	33387.7
85	H01	360	56.968857	33421.277
85	H01	361	57.071846	33450.04
85	H01	362	57.17483	33471.125
85	H01	363	57.27782	33484.36
85	H01	364	57.380806	33490.785
85	H01	365	57.483795	33493.05
85	H01	366	57.58678	33494.297
85	H01	367	57.68977	33497.3
85	H01	368	57.79276	33506.2
85	H01	369	57.895744	33523.8
85	H01	370	57.998734	33550.246
85	H01	371	58.10172	33584.645
85	H01	372	58.20471	33623.29
85	H01	373	58.307697	33660.746
85	H01	374	58.410683	33690.56
85	H01	375	58.51367	33708.88
85	H01	376	58.616657	33715.57
85	H01	377	58.719646	33713.633
85	H01	378	58.822636	33706.895
85	H01	379	58.92562	33697.355
85	H01	380	59.02861	33686.195
85	H01	381	59.131596	33673.215
85	H01	382	59.234585	33657.418
85	H01	383	59.33757	33636.453
85	H01	384	59.44056	33608.91
85	H01	385	59.54355	33575.426
85	H01	386	59.646534	33535.984
85	H01	387	59.749523	33489.418
85	H01	388	59.85251	33435.855
85	H01	389	59.955498	33376.66
85	H01	390	60.058487	33314.395
85	H01	391	60.161472	33254.06
85	H01	392	60.26446	33198.992
85	H01	393	60.367447	33150.582
85	H01	394	60.470436	33109.348
85	H01	395	60.573425	33072.63
85	H01	396	60.67641	33036.703
85	H01	397	60.7794	32999.418
85	H01	398	60.882385	32960.445
85	H01	399	60.985374	32920.54
85	H01	400	61.08836	32879.184
85	H01	401	61.19135	32836.22
85	H01	402	61.29434	32792.703
85	H01	403	61.397324	32749.564
85	H01	404	61.500313	32706.898
85	H01	405	61.6033	32663.764
85	H01	406	61.706287	32618.7
85	H01	407	61.809277	32570.34
85	H01	408	61.912262	32518.291
85	H01	409	62.01525	32461.234
85	H01	410	62.118237	32400.96
85	H01	411	62.221226	32340.945
85	H01	412	62.324215	32282.867
85	H01	413	62.4272	32226.459
85	H01	414	62.53019	32169.646
85	H01	415	62.633175	32111.111
85	H01	416	62.736164	32052.033
85	H01	417	62.83915	31992.666
85	H01	418	62.94214	31933.285
85	H01	419	63.045128	31874.088
85	H01	420	63.148113	31814.568
85	H01	421	63.251102	31754.264
85	H01	422	63.354088	31691.742
85	H01	423	63.457077	31625.475
85	H01	424	63.560066	31556.02
85	H01	425	63.66305	31484.809
85	H01	426	63.76604	31411.459
85	H01	427	63.869026	31334.738
85	H01	428	63.972015	31253.832
85	H01	429	64.075005	31168.836
85	H01	430	64.17799	31080.371
85	H01	431	64.280975	30988.979
85	H01	432	64.383965	30896.777
85	H01	433	64.48695	30805.828
85	H01	434	64.58994	30717.328
85	H01	435	64.69293	30632.598
85	H01	436	64.79591	30553.008
85	H01	437	64.8989	30478.941
85	H01	438	65.00189	30411.174
85	H01	439	65.10488	30349.035
85	H01	440	65.20786	30290.605
85	H01	441	65.31085	30235.182
85	H01	442	65.41384	30183.037
85	H01	443	65.51683	30135.352
85	H01	444	65.61982	30093.082
85	H01	445	65.7228	30056.004
85	H01	446	65.82579	30023.383
85	H01	447	65.92878	29993.191
85	H01	448	66.03177	29963.414
85	H01	449	66.13476	29932.504
85	H01	450	66.23774	29898.943
85	H01	451	66.34073	29862.658
85	H01	452	66.44372	29824.77
85	H01	453	66.54671	29785.549
85	H01	454	66.6497	29743.992
85	H01	455	66.75268	29699.982
85	H01	456	66.85567	29654.352
85	H01	457	66.95866	29607.646
85	H01	458	67.061646	29559.56
85	H01	459	67.164635	29509.383
85	H01	460	67.26762	29456.686
85	H01	461	67.370605	29401.334
85	H01	462	67.473595	29343.576
85	H01	463	67.576584	29283.459
85	H01	464	67.67957	29220.754
85	H01	465	67.782555	29154.918
85	H01	466	67.885544	29086.32
85	H01	467	67.98853	29016.023
85	H01	468	68.09152	28945.941
85	H01	469	68.19451	28878.56
85	H01	470	68.29749	28815.361
85	H01	471	68.40048	28756.492
85	H01	472	68.50347	28700.781
85	H01	473	68.60646	28646.773
85	H01	474	68.70944	28593.064
85	H01	475	68.81243	28538.629
85	H01	476	68.91542	28482.951
85	H01	477	69.01841	28425.355
85	H01	478	69.1214	28366.275
85	H01	479	69.22438	28307.719
85	H01	480	69.32737	28251.264
85	H01	481	69.43036	28197.201
85	H01	482	69.53335	28146.57
85	H01	483	69.63634	28100.932
85	H01	484	69.73932	28060.371
85	H01	485	69.84231	28024.309
85	H01	486	69.9453	27992.617
85	H01	487	70.04829	27964.678
85	H01	488	70.151276	27938.83
85	H01	489	70.25426	27912.822
85	H01	490	70.35725	27884.316
85	H01	491	70.460236	27851.506
85	H01	492	70.563225	27814.07
85	H01	493	70.666214	27772.924
85	H01	494	70.769196	27729.182
85	H01	495	70.872185	27683.564
85	H01	496	70.975174	27636.979
85	H01	497	71.07816	27590.367
85	H01	498	71.18115	27544.504
85	H01	499	71.284134	27499.055
85	H01	500	71.38712	27453.14
85	H01	501	71.49011	27405.582
85	H01	502	71.5931	27355.553
85	H01	503	71.69608	27303.547
85	H01	504	71.79907	27249.504
85	H01	505	71.90206	27192.932
85	H01	506	72.00505	27134.334
85	H01	507	72.10804	27074.154
85	H01	508	72.21102	27013.164
85	H01	509	72.31401	26953.738
85	H01	510	72.417	26898.46
85	H01	511	72.51999	26848.074
85	H01	512	72.62298	26801.986
85	H01	513	72.72596	26759.469
85	H01	514	72.82895	26719.42
85	H01	515	72.93194	26680.79
85	H01	516	73.03493	26644.219
85	H01	517	73.13792	26610.904
85	H01	518	73.2409	26581.594
85	H01	519	73.34389	26556.377
85	H01	520	73.44688	26533.74
85	H01	521	73.549866	26510.172
85	H01	522	73.652855	26482.457
85	H01	523	73.75584	26448.621
85	H01	524	73.858826	26407.35
85	H01	525	73.961815	26356.352
85	H01	526	74.064804	26294.658
85	H01	527	74.16779	26223.713
85	H01	528	74.270775	26147.502
85	H01	529	74.373764	26071.107
85	H01	530	74.47675	25998.916
85	H01	531	74.57974	25933.023
85	H01	532	74.68273	25873.5
85	H01	533	74.78571	25819.912
85	H01	534	74.8887	25771.273
85	H01	535	74.99169	25726.275
85	H01	536	75.09468	25683.416
85	H01	537	75.19766	25640.094
85	H01	538	75.30065	25593.486
85	H01	539	75.40364	25542.086
85	H01	540	75.50663	25486.51
85	H01	541	75.60962	25428.865
85	H01	542	75.7126	25372.975
85	H01	543	75.81559	25322.555
85	H01	544	75.91858	25278.645
85	H01	545	76.02157	25240.035
85	H01	546	76.12456	25205.123
85	H01	547	76.22754	25172.078
85	H01	548	76.33053	25139.334
85	H01	549	76.43352	25105.91
85	H01	550	76.53651	25071.254
85	H01	551	76.639496	25035.086
85	H01	552	76.74248	24997.605
85	H01	553	76.84547	24958.51
85	H01	554	76.948456	24917.28
85	H01	555	77.051445	24873.844
85	H01	556	77.154434	24829.242
85	H01	557	77.257416	24785.053
85	H01	558	77.360405	24742.809
85	H01	559	77.463394	24704.434
85	H01	560	77.56638	24671.852
85	H01	561	77.66937	24645.33
85	H01	562	77.772354	24623.639
85	H01	563	77.87534	24603.97
85	H01	564	77.97833	24581.535
85	H01	565	78.08132	24551.883
85	H01	566	78.18431	24512.367
85	H01	567	78.28729	24462.064
85	H01	568	78.39028	24401.795
85	H01	569	78.49327	24334.207
85	H01	570	78.59626	24262.963
85	H01	571	78.69924	24200.092
85	H01	572	78.80223	24141.916
85	H01	573	78.90522	24086.41
85	H01	574	79.00821	24032.457
85	H01	575	79.1112	23979.344
85	H01	576	79.21418	23926.602
85	H01	577	79.31717	23873.902
85	H01	578	79.42016	23821.027
85	H01	579	79.52315	23767.957
85	H01	580	79.62614	23714.86
85	H01	581	79.72912	23661.98
85	H01	582	79.83211	23609.576
85	H01	583	79.9351	23557.88
86	H02	1	19.9963	35217.555
86	H02	2	20.099287	35112.89
86	H02	3	20.202274	35010.14
86	H02	4	20.305264	34909.086
86	H02	5	20.40825	34809.434
86	H02	6	20.511238	34710.84
86	H02	7	20.614225	34612.91
86	H02	8	20.717213	34515.203
86	H02	9	20.8202	34417.3
86	H02	10	20.92319	34318.895
86	H02	11	21.026176	34219.85
86	H02	12	21.129164	34120.297
86	H02	13	21.232151	34020.84
86	H02	14	21.335138	33923.39
86	H02	15	21.438126	33833.824
86	H02	16	21.541115	33755.07
86	H02	17	21.644102	33680.574
86	H02	18	21.74709	33607.992
86	H02	19	21.850077	33535.984
86	H02	20	21.953064	33462.723
86	H02	21	22.056053	33386.094
86	H02	22	22.15904	33304.566
86	H02	23	22.262028	33218.582
86	H02	24	22.365015	33129.574
86	H02	25	22.468002	33039.996
86	H02	26	22.57099	32951.617
86	H02	27	22.673979	32864.918
86	H02	28	22.776966	32779.254
86	H02	29	22.879953	32694.332
86	H02	30	22.98294	32610.678
86	H02	31	23.085928	32529.09
86	H02	32	23.188915	32450.31
86	H02	33	23.291904	32375.75
86	H02	34	23.394892	32306.371
86	H02	35	23.497879	32242.348
86	H02	36	23.600866	32183.428
86	H02	37	23.703854	32128.799
86	H02	38	23.80684	32077.443
86	H02	39	23.90983	32028.152
86	H02	40	24.012817	31979.307
86	H02	41	24.115805	31929.06
86	H02	42	24.218792	31877.191
86	H02	43	24.32178	31823.822
86	H02	44	24.424768	31768.088
86	H02	45	24.527756	31709.855
86	H02	46	24.630743	31650.244
86	H02	47	24.73373	31591.107
86	H02	48	24.836718	31535.238
86	H02	49	24.939705	31485.572
86	H02	50	25.042694	31443.438
86	H02	51	25.145681	31407.812
86	H02	52	25.248669	31375.87
86	H02	53	25.351656	31345.219
86	H02	54	25.454643	31313.553
86	H02	55	25.55763	31280.512
86	H02	56	25.66062	31246.182
86	H02	57	25.763607	31209.865
86	H02	58	25.866594	31171.418
86	H02	59	25.969582	31131.307
86	H02	60	26.072569	31090.477
86	H02	61	26.175558	31051.307
86	H02	62	26.278545	31015.453
86	H02	63	26.381533	30982.896
86	H02	64	26.48452	30952.393
86	H02	65	26.587507	30922.697
86	H02	66	26.690495	30893.248
86	H02	67	26.793484	30862.838
86	H02	68	26.896471	30830.504
86	H02	69	26.999458	30795.527
86	H02	70	27.102446	30757.176
86	H02	71	27.205433	30715.795
86	H02	72	27.30842	30673.557
86	H02	73	27.41141	30632.824
86	H02	74	27.514397	30595.475
86	H02	75	27.617384	30562.842
86	H02	76	27.720371	30535.012
86	H02	77	27.823359	30510.65
86	H02	78	27.926346	30487.729
86	H02	79	28.029335	30464.564
86	H02	80	28.132322	30440.584
86	H02	81	28.23531	30415.957
86	H02	82	28.338297	30389.775
86	H02	83	28.441284	30360.545
86	H02	84	28.544273	30327.162
86	H02	85	28.64726	30290.787
86	H02	86	28.750248	30254.043
86	H02	87	28.853235	30219.139
86	H02	88	28.956223	30187.95
86	H02	89	29.05921	30162.047
86	H02	90	29.162199	30141.484
86	H02	91	29.265186	30125.338
86	H02	92	29.368174	30112.756
86	H02	93	29.47116	30103.834
86	H02	94	29.574148	30098.523
86	H02	95	29.677135	30096.19
86	H02	96	29.780125	30096.072
86	H02	97	29.883112	30097.383
86	H02	98	29.9861	30098.498
86	H02	99	30.089087	30097.445
86	H02	100	30.192074	30092.016
86	H02	101	30.295063	30082.227
86	H02	102	30.39805	30069.516
86	H02	103	30.501038	30054.121
86	H02	104	30.604025	30034.586
86	H02	105	30.707012	30009.928
86	H02	106	30.81	29979.879
86	H02	107	30.912989	29944.322
86	H02	108	31.015976	29903.273
86	H02	109	31.118963	29855.17
86	H02	110	31.22195	29797.979
86	H02	111	31.324938	29731.902
86	H02	112	31.427925	29659.373
86	H02	113	31.530914	29583.76
86	H02	114	31.633902	29508.197
86	H02	115	31.736889	29435.777
86	H02	116	31.839876	29367.408
86	H02	117	31.942863	29302.492
86	H02	118	32.045853	29240.943
86	H02	119	32.148838	29183.434
86	H02	120	32.251827	29130.959
86	H02	121	32.354816	29083.543
86	H02	122	32.4578	29040.457
86	H02	123	32.56079	29001.135
86	H02	124	32.663776	28965.166
86	H02	125	32.766766	28933.504
86	H02	126	32.86975	28908.307
86	H02	127	32.97274	28891.99
86	H02	128	33.07573	28885.334
86	H02	129	33.178715	28888.398
86	H02	130	33.281704	28899.42
86	H02	131	33.38469	28915.775
86	H02	132	33.48768	28935.215
86	H02	133	33.590668	28954.94
86	H02	134	33.693653	28971.523
86	H02	135	33.796642	28983.379
86	H02	136	33.899628	28990.303
86	H02	137	34.002617	28992.06
86	H02	138	34.105606	28990.248
86	H02	139	34.20859	28986.738
86	H02	140	34.31158	28981.168
86	H02	141	34.414566	28972.451
86	H02	142	34.517555	28959.59
86	H02	143	34.62054	28941.664
86	H02	144	34.72353	28917.928
86	H02	145	34.82652	28888.178
86	H02	146	34.929504	28852.479
86	H02	147	35.032494	28811.824
86	H02	148	35.13548	28769.262
86	H02	149	35.23847	28728.361
86	H02	150	35.341457	28691.492
86	H02	151	35.444443	28659.42
86	H02	152	35.547432	28631.672
86	H02	153	35.650417	28607.44
86	H02	154	35.753407	28585.633
86	H02	155	35.85639	28565.586
86	H02	156	35.95938	28547.645
86	H02	157	36.06237	28531.824
86	H02	158	36.165356	28516.865
86	H02	159	36.268345	28501.217
86	H02	160	36.37133	28484.27
86	H02	161	36.47432	28467.248
86	H02	162	36.57731	28452.28
86	H02	163	36.680294	28439.61
86	H02	164	36.783283	28427.91
86	H02	165	36.88627	28416.73
86	H02	166	36.989258	28406.252
86	H02	167	37.092247	28395.707
86	H02	168	37.195232	28384.791
86	H02	169	37.29822	28373.926
86	H02	170	37.401207	28362.871
86	H02	171	37.504196	28351.162
86	H02	172	37.60718	28339.693
86	H02	173	37.71017	28328.775
86	H02	174	37.81316	28318.512
86	H02	175	37.916145	28309.701
86	H02	176	38.019135	28303.492
86	H02	177	38.12212	28299.938
86	H02	178	38.22511	28297.906
86	H02	179	38.3281	28297.332
86	H02	180	38.431084	28299.621
86	H02	181	38.534073	28305.758
86	H02	182	38.63706	28315.406
86	H02	183	38.740047	28326.738
86	H02	184	38.843037	28338.172
86	H02	185	38.946022	28350.018
86	H02	186	39.04901	28363.62
86	H02	187	39.151997	28380.277
86	H02	188	39.254986	28400.719
86	H02	189	39.35797	28424.062
86	H02	190	39.46096	28448.107
86	H02	191	39.56395	28470.934
86	H02	192	39.666935	28492.568
86	H02	193	39.769924	28512.904
86	H02	194	39.87291	28530.938
86	H02	195	39.9759	28545.506
86	H02	196	40.078888	28555.877
86	H02	197	40.181873	28561.64
86	H02	198	40.284863	28563.494
86	H02	199	40.387848	28561.914
86	H02	200	40.490837	28556.195
86	H02	201	40.593826	28546.307
86	H02	202	40.69681	28533.94
86	H02	203	40.7998	28520.82
86	H02	204	40.902786	28508.703
86	H02	205	41.005775	28498.195
86	H02	206	41.10876	28489.047
86	H02	207	41.21175	28480.375
86	H02	208	41.31474	28470.334
86	H02	209	41.417725	28457.648
86	H02	210	41.520714	28443.33
86	H02	211	41.6237	28430.453
86	H02	212	41.72669	28422.627
86	H02	213	41.829678	28420.918
86	H02	214	41.932663	28423.535
86	H02	215	42.035652	28429.006
86	H02	216	42.138638	28436.006
86	H02	217	42.241627	28443.584
86	H02	218	42.344616	28452.287
86	H02	219	42.4476	28462.773
86	H02	220	42.55059	28475.486
86	H02	221	42.653576	28491.209
86	H02	222	42.756565	28511.3
86	H02	223	42.85955	28537.336
86	H02	224	42.96254	28570.81
86	H02	225	43.06553	28612.424
86	H02	226	43.168514	28661.414
86	H02	227	43.271503	28716.365
86	H02	228	43.37449	28777.043
86	H02	229	43.477478	28844.635
86	H02	230	43.580467	28920.115
86	H02	231	43.683453	29003.283
86	H02	232	43.78644	29092.082
86	H02	233	43.889427	29182.438
86	H02	234	43.992416	29271.217
86	H02	235	44.095406	29357.518
86	H02	236	44.19839	29442.516
86	H02	237	44.30138	29528.127
86	H02	238	44.404366	29614.857
86	H02	239	44.507355	29702.016
86	H02	240	44.61034	29788.021
86	H02	241	44.71333	29871.893
86	H02	242	44.81632	29954.389
86	H02	243	44.919304	30036.205
86	H02	244	45.022293	30117.02
86	H02	245	45.12528	30196.074
86	H02	246	45.228268	30273.809
86	H02	247	45.331257	30350.598
86	H02	248	45.434242	30426.703
86	H02	249	45.53723	30503.182
86	H02	250	45.640217	30580.854
86	H02	251	45.743206	30659.783
86	H02	252	45.84619	30739.111
86	H02	253	45.94918	30817.074
86	H02	254	46.05217	30892.895
86	H02	255	46.155155	30967.41
86	H02	256	46.258144	31040.871
86	H02	257	46.36113	31111.527
86	H02	258	46.46412	31178.447
86	H02	259	46.56711	31242.707
86	H02	260	46.670094	31304.846
86	H02	261	46.773083	31365.57
86	H02	262	46.87607	31425.781
86	H02	263	46.979057	31485.781
86	H02	264	47.082047	31545.705
86	H02	265	47.18503	31604.887
86	H02	266	47.28802	31662.643
86	H02	267	47.391006	31718.402
86	H02	268	47.493996	31772.32
86	H02	269	47.59698	31825.77
86	H02	270	47.69997	31879.354
86	H02	271	47.80296	31932.836
86	H02	272	47.905945	31987.25
86	H02	273	48.008934	32043.494
86	H02	274	48.11192	32101.486
86	H02	275	48.21491	32159.965
86	H02	276	48.317898	32218.207
86	H02	277	48.420883	32276.053
86	H02	278	48.523872	32332.371
86	H02	279	48.626858	32386.406
86	H02	280	48.729847	32438.424
86	H02	281	48.832836	32489.357
86	H02	282	48.93582	32539.979
86	H02	283	49.03881	32590.473
86	H02	284	49.141796	32640.504
86	H02	285	49.244785	32690.422
86	H02	286	49.34777	32741.908
86	H02	287	49.45076	32795.086
86	H02	288	49.55375	32848.555
86	H02	289	49.656734	32901.953
86	H02	290	49.759724	32955.4
86	H02	291	49.86271	33008.996
86	H02	292	49.9657	33062.473
86	H02	293	50.068687	33115.812
86	H02	294	50.171673	33170.38
86	H02	295	50.274662	33227.117
86	H02	296	50.377647	33285.55
86	H02	297	50.480637	33344.93
86	H02	298	50.583626	33403.543
86	H02	299	50.68661	33460.63
86	H02	300	50.7896	33515.883
86	H02	301	50.892586	33568.38
86	H02	302	50.995575	33618.133
86	H02	303	51.09856	33666.004
86	H02	304	51.20155	33712.652
86	H02	305	51.30454	33758.89
86	H02	306	51.407524	33805.344
86	H02	307	51.510513	33852.53
86	H02	308	51.6135	33900.438
86	H02	309	51.716488	33948.668
86	H02	310	51.819477	33996.742
86	H02	311	51.922462	34045.414
86	H02	312	52.02545	34094.56
86	H02	313	52.128437	34143.684
86	H02	314	52.231426	34192.047
86	H02	315	52.334415	34239.004
86	H02	316	52.4374	34283.902
86	H02	317	52.54039	34326.582
86	H02	318	52.643375	34368.656
86	H02	319	52.746365	34412.137
86	H02	320	52.84935	34458.29
86	H02	321	52.95234	34507.152
86	H02	322	53.05533	34557.035
86	H02	323	53.158314	34605.45
86	H02	324	53.261303	34651.56
86	H02	325	53.36429	34697.312
86	H02	326	53.467278	34743.05
86	H02	327	53.570267	34788.156
86	H02	328	53.673252	34831.402
86	H02	329	53.77624	34872.145
86	H02	330	53.879227	34909.844
86	H02	331	53.982216	34943.94
86	H02	332	54.085205	34974.145
86	H02	333	54.18819	35002.195
86	H02	334	54.29118	35029.95
86	H02	335	54.394165	35058.625
86	H02	336	54.497154	35088.812
86	H02	337	54.60014	35119.445
86	H02	338	54.70313	35149.953
86	H02	339	54.806118	35180.562
86	H02	340	54.909103	35212.48
86	H02	341	55.012093	35247.594
86	H02	342	55.115078	35285.76
86	H02	343	55.218067	35325.582
86	H02	344	55.321056	35366.426
86	H02	345	55.42404	35408.742
86	H02	346	55.52703	35453.586
86	H02	347	55.630016	35501.56
86	H02	348	55.733006	35552.812
86	H02	349	55.83599	35608.652
86	H02	350	55.93898	35669.23
86	H02	351	56.04197	35734.26
86	H02	352	56.144955	35803.28
86	H02	353	56.247944	35874.34
86	H02	354	56.35093	35943.152
86	H02	355	56.45392	36005.54
86	H02	356	56.556908	36058.42
86	H02	357	56.659893	36100.844
86	H02	358	56.762882	36133.2
86	H02	359	56.865868	36157.06
86	H02	360	56.968857	36175.855
86	H02	361	57.071846	36193.816
86	H02	362	57.17483	36211.723
86	H02	363	57.27782	36229.08
86	H02	364	57.380806	36245.67
86	H02	365	57.483795	36262.4
86	H02	366	57.58678	36280.773
86	H02	367	57.68977	36299.26
86	H02	368	57.79276	36315.42
86	H02	369	57.895744	36326.367
86	H02	370	57.998734	36330.168
86	H02	371	58.10172	36326.383
86	H02	372	58.20471	36315.99
86	H02	373	58.307697	36301.05
86	H02	374	58.410683	36283.86
86	H02	375	58.51367	36265.848
86	H02	376	58.616657	36248.227
86	H02	377	58.719646	36233.668
86	H02	378	58.822636	36222.336
86	H02	379	58.92562	36213.37
86	H02	380	59.02861	36204.004
86	H02	381	59.131596	36189.668
86	H02	382	59.234585	36167.19
86	H02	383	59.33757	36136.098
86	H02	384	59.44056	36096.996
86	H02	385	59.54355	36051.105
86	H02	386	59.646534	35999.35
86	H02	387	59.749523	35944.27
86	H02	388	59.85251	35888.613
86	H02	389	59.955498	35834.57
86	H02	390	60.058487	35783.785
86	H02	391	60.161472	35738.996
86	H02	392	60.26446	35700.56
86	H02	393	60.367447	35667.066
86	H02	394	60.470436	35636.93
86	H02	395	60.573425	35607.43
86	H02	396	60.67641	35576.45
86	H02	397	60.7794	35541.504
86	H02	398	60.882385	35500.914
86	H02	399	60.985374	35455.082
86	H02	400	61.08836	35406.543
86	H02	401	61.19135	35358.938
86	H02	402	61.29434	35315.594
86	H02	403	61.397324	35279.113
86	H02	404	61.500313	35249.145
86	H02	405	61.6033	35221.973
86	H02	406	61.706287	35191.46
86	H02	407	61.809277	35153.84
86	H02	408	61.912262	35107.2
86	H02	409	62.01525	35049.66
86	H02	410	62.118237	34980.805
86	H02	411	62.221226	34901.598
86	H02	412	62.324215	34813.402
86	H02	413	62.4272	34718.566
86	H02	414	62.53019	34619.445
86	H02	415	62.633175	34517.902
86	H02	416	62.736164	34413.906
86	H02	417	62.83915	34307.387
86	H02	418	62.94214	34198.74
86	H02	419	63.045128	34088.58
86	H02	420	63.148113	33976.99
86	H02	421	63.251102	33864.715
86	H02	422	63.354088	33752.617
86	H02	423	63.457077	33640.344
86	H02	424	63.560066	33528.36
86	H02	425	63.66305	33418.652
86	H02	426	63.76604	33314.55
86	H02	427	63.869026	33219.92
86	H02	428	63.972015	33137.676
86	H02	429	64.075005	33067.617
86	H02	430	64.17799	33006.543
86	H02	431	64.280975	32950.79
86	H02	432	64.383965	32898.098
86	H02	433	64.48695	32846.773
86	H02	434	64.58994	32795.305
86	H02	435	64.69293	32743.037
86	H02	436	64.79591	32689.451
86	H02	437	64.8989	32634.016
86	H02	438	65.00189	32576.912
86	H02	439	65.10488	32518.611
86	H02	440	65.20786	32459.035
86	H02	441	65.31085	32398.432
86	H02	442	65.41384	32337.453
86	H02	443	65.51683	32276.871
86	H02	444	65.61982	32218.453
86	H02	445	65.7228	32164.139
86	H02	446	65.82579	32113.87
86	H02	447	65.92878	32066.275
86	H02	448	66.03177	32021.223
86	H02	449	66.13476	31978.758
86	H02	450	66.23774	31937.934
86	H02	451	66.34073	31898.13
86	H02	452	66.44372	31860.752
86	H02	453	66.54671	31828.025
86	H02	454	66.6497	31799.955
86	H02	455	66.75268	31774.486
86	H02	456	66.85567	31749.736
86	H02	457	66.95866	31725.219
86	H02	458	67.061646	31701.693
86	H02	459	67.164635	31679.418
86	H02	460	67.26762	31657.512
86	H02	461	67.370605	31634.85
86	H02	462	67.473595	31610.576
86	H02	463	67.576584	31583.193
86	H02	464	67.67957	31551.176
86	H02	465	67.782555	31513.93
86	H02	466	67.885544	31471.654
86	H02	467	67.98853	31425.281
86	H02	468	68.09152	31375.7
86	H02	469	68.19451	31323.854
86	H02	470	68.29749	31270.852
86	H02	471	68.40048	31217.969
86	H02	472	68.50347	31166.775
86	H02	473	68.60646	31118.227
86	H02	474	68.70944	31071.514
86	H02	475	68.81243	31025.145
86	H02	476	68.91542	30978.533
86	H02	477	69.01841	30930.734
86	H02	478	69.1214	30881.94
86	H02	479	69.22438	30833.848
86	H02	480	69.32737	30786.895
86	H02	481	69.43036	30740.14
86	H02	482	69.53335	30693.81
86	H02	483	69.63634	30649.572
86	H02	484	69.73932	30608.691
86	H02	485	69.84231	30571.078
86	H02	486	69.9453	30535.627
86	H02	487	70.04829	30500.848
86	H02	488	70.151276	30464.904
86	H02	489	70.25426	30426.354
86	H02	490	70.35725	30384.98
86	H02	491	70.460236	30341.818
86	H02	492	70.563225	30298.25
86	H02	493	70.666214	30254.865
86	H02	494	70.769196	30211.988
86	H02	495	70.872185	30170.379
86	H02	496	70.975174	30130.598
86	H02	497	71.07816	30092.844
86	H02	498	71.18115	30056.652
86	H02	499	71.284134	30020.174
86	H02	500	71.38712	29981.31
86	H02	501	71.49011	29938.578
86	H02	502	71.5931	29891.506
86	H02	503	71.69608	29841.3
86	H02	504	71.79907	29789.871
86	H02	505	71.90206	29738.123
86	H02	506	72.00505	29686.883
86	H02	507	72.10804	29636.402
86	H02	508	72.21102	29585.918
86	H02	509	72.31401	29535.996
86	H02	510	72.417	29488.176
86	H02	511	72.51999	29442.143
86	H02	512	72.62298	29396.68
86	H02	513	72.72596	29350.412
86	H02	514	72.82895	29302.355
86	H02	515	72.93194	29252.234
86	H02	516	73.03493	29200.047
86	H02	517	73.13792	29146.395
86	H02	518	73.2409	29092.488
86	H02	519	73.34389	29038.922
86	H02	520	73.44688	28986.318
86	H02	521	73.549866	28935.473
86	H02	522	73.652855	28886.713
86	H02	523	73.75584	28839.414
86	H02	524	73.858826	28792.508
86	H02	525	73.961815	28744.648
86	H02	526	74.064804	28694.982
86	H02	527	74.16779	28643.79
86	H02	528	74.270775	28592.967
86	H02	529	74.373764	28543.785
86	H02	530	74.47675	28496.195
86	H02	531	74.57974	28451.193
86	H02	532	74.68273	28409.633
86	H02	533	74.78571	28371.291
86	H02	534	74.8887	28336.508
86	H02	535	74.99169	28305.672
86	H02	536	75.09468	28277.799
86	H02	537	75.19766	28251.195
86	H02	538	75.30065	28224.404
86	H02	539	75.40364	28196.219
86	H02	540	75.50663	28166.436
86	H02	541	75.60962	28136.186
86	H02	542	75.7126	28106.758
86	H02	543	75.81559	28078.047
86	H02	544	75.91858	28049.154
86	H02	545	76.02157	28019.842
86	H02	546	76.12456	27989.975
86	H02	547	76.22754	27959.62
86	H02	548	76.33053	27928.87
86	H02	549	76.43352	27896.688
86	H02	550	76.53651	27861.615
86	H02	551	76.639496	27822.168
86	H02	552	76.74248	27777.83
86	H02	553	76.84547	27728.63
86	H02	554	76.948456	27674.742
86	H02	555	77.051445	27616.441
86	H02	556	77.154434	27554.104
86	H02	557	77.257416	27487.94
86	H02	558	77.360405	27418.691
86	H02	559	77.463394	27347.414
86	H02	560	77.56638	27274.973
86	H02	561	77.66937	27203.54
86	H02	562	77.772354	27135.44
86	H02	563	77.87534	27071.615
86	H02	564	77.97833	27012.098
86	H02	565	78.08132	26956.838
86	H02	566	78.18431	26905.566
86	H02	567	78.28729	26857.684
86	H02	568	78.39028	26812.74
86	H02	569	78.49327	26770.84
86	H02	570	78.59626	26747.668
86	H02	571	78.69924	26726.434
86	H02	572	78.80223	26706.201
86	H02	573	78.90522	26687.04
86	H02	574	79.00821	26669.21
86	H02	575	79.1112	26652.877
86	H02	576	79.21418	26638.049
86	H02	577	79.31717	26624.625
86	H02	578	79.42016	26612.428
86	H02	579	79.52315	26601.295
86	H02	580	79.62614	26591.15
86	H02	581	79.72912	26581.977
86	H02	582	79.83211	26573.744
86	H02	583	79.9351	26566.416
87	H03	1	19.9914	34960.89
87	H03	2	20.094345	34824.223
87	H03	3	20.197289	34690.004
87	H03	4	20.300234	34557.598
87	H03	5	20.403177	34426.426
87	H03	6	20.506123	34296.008
87	H03	7	20.609066	34165.934
87	H03	8	20.712011	34035.918
87	H03	9	20.814957	33905.926
87	H03	10	20.9179	33776.22
87	H03	11	21.020845	33647.395
87	H03	12	21.123789	33520.625
87	H03	13	21.226734	33398.168
87	H03	14	21.329678	33284.785
87	H03	15	21.432623	33190.516
87	H03	16	21.535566	33118.324
87	H03	17	21.638512	33048.875
87	H03	18	21.741457	32978.652
87	H03	19	21.8444	32905.91
87	H03	20	21.947346	32829.8
87	H03	21	22.05029	32750.41
87	H03	22	22.153234	32669.748
87	H03	23	22.256178	32591.338
87	H03	24	22.359123	32517.773
87	H03	25	22.462069	32450.184
87	H03	26	22.565012	32388.125
87	H03	27	22.667957	32329.934
87	H03	28	22.7709	32273.479
87	H03	29	22.873846	32218.098
87	H03	30	22.97679	32164.934
87	H03	31	23.079735	32116.037
87	H03	32	23.18268	32071.47
87	H03	33	23.285624	32029.67
87	H03	34	23.388569	31989.33
87	H03	35	23.491512	31949.5
87	H03	36	23.594458	31908.78
87	H03	37	23.697401	31867.334
87	H03	38	23.800346	31823.617
87	H03	39	23.90329	31776.48
87	H03	40	24.006235	31724.633
87	H03	41	24.10918	31667.49
87	H03	42	24.212124	31605.24
87	H03	43	24.31507	31539.033
87	H03	44	24.418013	31469.457
87	H03	45	24.520958	31395.557
87	H03	46	24.623901	31316.383
87	H03	47	24.726847	31233.342
87	H03	48	24.829792	31149.043
87	H03	49	24.932735	31064.799
87	H03	50	25.03568	30980.148
87	H03	51	25.138624	30894.455
87	H03	52	25.24157	30807.873
87	H03	53	25.344513	30722.092
87	H03	54	25.447458	30638.951
87	H03	55	25.550404	30561.31
87	H03	56	25.653347	30492.57
87	H03	57	25.756292	30434.814
87	H03	58	25.859236	30387.334
87	H03	59	25.962181	30346.766
87	H03	60	26.065125	30309.473
87	H03	61	26.16807	30274.025
87	H03	62	26.271013	30239.725
87	H03	63	26.373959	30205.648
87	H03	64	26.476904	30172.115
87	H03	65	26.579847	30141.266
87	H03	66	26.682793	30113.928
87	H03	67	26.785736	30092.428
87	H03	68	26.888681	30078.438
87	H03	69	26.991625	30071.867
87	H03	70	27.09457	30069.467
87	H03	71	27.197515	30067.262
87	H03	72	27.300459	30062.898
87	H03	73	27.403404	30055.812
87	H03	74	27.506348	30046.217
87	H03	75	27.609293	30034.467
87	H03	76	27.712236	30019.078
87	H03	77	27.815182	29998.768
87	H03	78	27.918127	29973.97
87	H03	79	28.02107	29945.91
87	H03	80	28.124016	29915.598
87	H03	81	28.22696	29883.223
87	H03	82	28.329905	29847.996
87	H03	83	28.432848	29809.639
87	H03	84	28.535793	29768.299
87	H03	85	28.638737	29722.754
87	H03	86	28.741682	29671.639
87	H03	87	28.844627	29614.236
87	H03	88	28.94757	29551.14
87	H03	89	29.050516	29484.26
87	H03	90	29.15346	29416.428
87	H03	91	29.256405	29351.004
87	H03	92	29.359348	29291.041
87	H03	93	29.462294	29237.424
87	H03	94	29.565239	29189.652
87	H03	95	29.668182	29147.207
87	H03	96	29.771128	29109.416
87	H03	97	29.874071	29075.508
87	H03	98	29.977016	29045.229
87	H03	99	30.07996	29017.764
87	H03	100	30.182905	28990.973
87	H03	101	30.28585	28962.846
87	H03	102	30.388794	28932.842
87	H03	103	30.49174	28901.248
87	H03	104	30.594683	28867.963
87	H03	105	30.697628	28833.955
87	H03	106	30.800571	28800.023
87	H03	107	30.903517	28767.135
87	H03	108	31.00646	28736.475
87	H03	109	31.109406	28706.701
87	H03	110	31.21235	28675.072
87	H03	111	31.315294	28640.363
87	H03	112	31.41824	28601.643
87	H03	113	31.521183	28558.695
87	H03	114	31.624128	28513.35
87	H03	115	31.727072	28467.938
87	H03	116	31.830017	28424.4
87	H03	117	31.932962	28384.92
87	H03	118	32.035908	28350.164
87	H03	119	32.13885	28319.195
87	H03	120	32.241795	28291.027
87	H03	121	32.344738	28266.621
87	H03	122	32.447685	28247.928
87	H03	123	32.55063	28235.879
87	H03	124	32.653572	28228.984
87	H03	125	32.75652	28223.777
87	H03	126	32.859463	28217.621
87	H03	127	32.962406	28211.055
87	H03	128	33.06535	28205.666
87	H03	129	33.168297	28203.172
87	H03	130	33.27124	28203.97
87	H03	131	33.374184	28207.707
87	H03	132	33.47713	28213.148
87	H03	133	33.580074	28218.643
87	H03	134	33.683018	28222.793
87	H03	135	33.78596	28224.576
87	H03	136	33.88891	28222.336
87	H03	137	33.99185	28214.465
87	H03	138	34.094795	28201.94
87	H03	139	34.197742	28186.877
87	H03	140	34.300686	28170.33
87	H03	141	34.40363	28154.096
87	H03	142	34.506573	28138.736
87	H03	143	34.60952	28122.803
87	H03	144	34.712463	28104.992
87	H03	145	34.815407	28085.45
87	H03	146	34.91835	28064.592
87	H03	147	35.021297	28043.852
87	H03	148	35.12424	28025.469
87	H03	149	35.227184	28010.734
87	H03	150	35.33013	27999.191
87	H03	151	35.433075	27990.303
87	H03	152	35.53602	27983.965
87	H03	153	35.63896	27981.04
87	H03	154	35.74191	27982.639
87	H03	155	35.844852	27989.568
87	H03	156	35.947796	28000.732
87	H03	157	36.050743	28014.527
87	H03	158	36.153687	28028.824
87	H03	159	36.25663	28041.68
87	H03	160	36.359573	28051.514
87	H03	161	36.46252	28058.08
87	H03	162	36.565464	28061.021
87	H03	163	36.668407	28059.037
87	H03	164	36.771355	28052.082
87	H03	165	36.8743	28041.57
87	H03	166	36.97724	28028.475
87	H03	167	37.080185	28012.633
87	H03	168	37.183132	27994.11
87	H03	169	37.286076	27973.078
87	H03	170	37.38902	27949.402
87	H03	171	37.491966	27924.219
87	H03	172	37.59491	27899.611
87	H03	173	37.697853	27877.463
87	H03	174	37.800797	27858.98
87	H03	175	37.903744	27844.512
87	H03	176	38.006687	27833.654
87	H03	177	38.10963	27826.219
87	H03	178	38.212578	27822.9
87	H03	179	38.31552	27824.342
87	H03	180	38.418465	27830.088
87	H03	181	38.521408	27840.482
87	H03	182	38.624355	27856.55
87	H03	183	38.7273	27878.27
87	H03	184	38.830242	27904.2
87	H03	185	38.93319	27932.32
87	H03	186	39.036133	27959.988
87	H03	187	39.139076	27986.492
87	H03	188	39.24202	28012.12
87	H03	189	39.344967	28037.113
87	H03	190	39.44791	28061.744
87	H03	191	39.550854	28087.0
87	H03	192	39.653797	28114.035
87	H03	193	39.756744	28141.64
87	H03	194	39.859688	28168.36
87	H03	195	39.96263	28194.773
87	H03	196	40.06558	28221.266
87	H03	197	40.16852	28247.86
87	H03	198	40.271465	28275.559
87	H03	199	40.37441	28305.088
87	H03	200	40.477356	28335.725
87	H03	201	40.5803	28367.795
87	H03	202	40.683243	28402.166
87	H03	203	40.78619	28438.535
87	H03	204	40.889133	28476.08
87	H03	205	40.992077	28513.523
87	H03	206	41.09502	28548.72
87	H03	207	41.197968	28578.908
87	H03	208	41.30091	28602.406
87	H03	209	41.403854	28618.83
87	H03	210	41.5068	28627.15
87	H03	211	41.609745	28627.729
87	H03	212	41.71269	28623.227
87	H03	213	41.81563	28615.69
87	H03	214	41.91858	28606.102
87	H03	215	42.021523	28596.49
87	H03	216	42.124466	28587.678
87	H03	217	42.227413	28579.379
87	H03	218	42.330357	28570.816
87	H03	219	42.4333	28561.014
87	H03	220	42.536243	28549.291
87	H03	221	42.63919	28535.682
87	H03	222	42.742134	28522.361
87	H03	223	42.845078	28512.227
87	H03	224	42.948025	28507.75
87	H03	225	43.05097	28512.434
87	H03	226	43.15391	28528.908
87	H03	227	43.256855	28557.541
87	H03	228	43.359802	28597.588
87	H03	229	43.462746	28648.188
87	H03	230	43.56569	28707.47
87	H03	231	43.668636	28772.426
87	H03	232	43.77158	28840.637
87	H03	233	43.874523	28911.518
87	H03	234	43.977467	28985.4
87	H03	235	44.080414	29062.555
87	H03	236	44.183357	29143.404
87	H03	237	44.2863	29228.068
87	H03	238	44.389244	29316.768
87	H03	239	44.49219	29409.781
87	H03	240	44.595135	29506.426
87	H03	241	44.69808	29605.291
87	H03	242	44.801025	29705.045
87	H03	243	44.90397	29804.975
87	H03	244	45.006912	29902.773
87	H03	245	45.109856	29995.297
87	H03	246	45.212803	30081.08
87	H03	247	45.315746	30160.014
87	H03	248	45.41869	30230.91
87	H03	249	45.521637	30292.957
87	H03	250	45.62458	30347.658
87	H03	251	45.727524	30398.014
87	H03	252	45.830467	30445.752
87	H03	253	45.933414	30491.19
87	H03	254	46.036358	30533.955
87	H03	255	46.1393	30574.56
87	H03	256	46.24225	30614.467
87	H03	257	46.345192	30655.209
87	H03	258	46.448135	30696.518
87	H03	259	46.55108	30738.293
87	H03	260	46.654026	30781.09
87	H03	261	46.75697	30826.143
87	H03	262	46.859913	30873.19
87	H03	263	46.96286	30921.445
87	H03	264	47.065804	30970.436
87	H03	265	47.168747	31020.383
87	H03	266	47.27169	31072.422
87	H03	267	47.374638	31127.52
87	H03	268	47.47758	31186.26
87	H03	269	47.580524	31248.596
87	H03	270	47.68347	31313.416
87	H03	271	47.786415	31379.682
87	H03	272	47.88936	31445.547
87	H03	273	47.992302	31509.705
87	H03	274	48.09525	31571.861
87	H03	275	48.198193	31631.613
87	H03	276	48.301136	31687.83
87	H03	277	48.404083	31740.541
87	H03	278	48.507027	31789.578
87	H03	279	48.60997	31834.387
87	H03	280	48.712914	31875.213
87	H03	281	48.81586	31913.775
87	H03	282	48.918804	31951.85
87	H03	283	49.021748	31990.18
87	H03	284	49.12469	32028.625
87	H03	285	49.22764	32068.26
87	H03	286	49.33058	32110.523
87	H03	287	49.433525	32156.516
87	H03	288	49.536472	32204.99
87	H03	289	49.639416	32254.578
87	H03	290	49.74236	32303.84
87	H03	291	49.845303	32352.664
87	H03	292	49.94825	32401.967
87	H03	293	50.051193	32453.082
87	H03	294	50.154137	32507.541
87	H03	295	50.257084	32565.24
87	H03	296	50.360027	32626.043
87	H03	297	50.46297	32690.379
87	H03	298	50.565914	32758.56
87	H03	299	50.66886	32830.32
87	H03	300	50.771805	32904.414
87	H03	301	50.87475	32979.633
87	H03	302	50.977695	33054.336
87	H03	303	51.08064	33126.203
87	H03	304	51.183582	33193.117
87	H03	305	51.286526	33254.965
87	H03	306	51.389473	33312.45
87	H03	307	51.492416	33366.527
87	H03	308	51.59536	33418.508
87	H03	309	51.698307	33469.906
87	H03	310	51.80125	33524.25
87	H03	311	51.904194	33583.258
87	H03	312	52.007137	33647.066
87	H03	313	52.110085	33714.906
87	H03	314	52.213028	33784.906
87	H03	315	52.31597	33855.195
87	H03	316	52.41892	33923.965
87	H03	317	52.521862	33990.707
87	H03	318	52.624805	34055.918
87	H03	319	52.72775	34120.895
87	H03	320	52.830696	34186.71
87	H03	321	52.93364	34254.457
87	H03	322	53.036583	34324.086
87	H03	323	53.13953	34394.87
87	H03	324	53.242474	34466.84
87	H03	325	53.345417	34538.816
87	H03	326	53.44836	34608.52
87	H03	327	53.551308	34674.41
87	H03	328	53.65425	34735.52
87	H03	329	53.757195	34791.805
87	H03	330	53.860138	34842.695
87	H03	331	53.963085	34888.785
87	H03	332	54.06603	34931.496
87	H03	333	54.168972	34972.277
87	H03	334	54.27192	35011.406
87	H03	335	54.374863	35050.016
87	H03	336	54.477806	35090.066
87	H03	337	54.58075	35133.008
87	H03	338	54.683697	35179.133
87	H03	339	54.78664	35227.742
87	H03	340	54.889584	35280.61
87	H03	341	54.99253	35338.18
87	H03	342	55.095474	35398.605
87	H03	343	55.198418	35460.355
87	H03	344	55.30136	35523.484
87	H03	345	55.40431	35590.043
87	H03	346	55.50725	35660.184
87	H03	347	55.610195	35731.598
87	H03	348	55.713142	35802.113
87	H03	349	55.816086	35871.105
87	H03	350	55.91903	35938.285
87	H03	351	56.021973	36004.17
87	H03	352	56.12492	36069.027
87	H03	353	56.227863	36132.973
87	H03	354	56.330807	36196.047
87	H03	355	56.433754	36256.176
87	H03	356	56.536697	36311.086
87	H03	357	56.63964	36361.242
87	H03	358	56.742584	36408.64
87	H03	359	56.84553	36456.098
87	H03	360	56.948475	36505.45
87	H03	361	57.05142	36558.523
87	H03	362	57.154366	36616.273
87	H03	363	57.25731	36678.65
87	H03	364	57.360252	36744.48
87	H03	365	57.463196	36812.234
87	H03	366	57.566143	36880.223
87	H03	367	57.669086	36946.688
87	H03	368	57.77203	37009.434
87	H03	369	57.874977	37066.62
87	H03	370	57.97792	37119.574
87	H03	371	58.080864	37171.773
87	H03	372	58.183807	37226.35
87	H03	373	58.286755	37283.605
87	H03	374	58.389698	37340.184
87	H03	375	58.49264	37392.2
87	H03	376	58.595585	37437.55
87	H03	377	58.698532	37474.938
87	H03	378	58.801476	37504.207
87	H03	379	58.90442	37525.25
87	H03	380	59.007366	37537.188
87	H03	381	59.11031	37539.42
87	H03	382	59.213253	37533.246
87	H03	383	59.316196	37521.816
87	H03	384	59.419144	37510.09
87	H03	385	59.522087	37500.965
87	H03	386	59.62503	37494.86
87	H03	387	59.727978	37490.57
87	H03	388	59.83092	37486.492
87	H03	389	59.933865	37480.04
87	H03	390	60.036808	37468.082
87	H03	391	60.139755	37449.484
87	H03	392	60.2427	37424.793
87	H03	393	60.345642	37394.797
87	H03	394	60.44859	37360.766
87	H03	395	60.551533	37325.21
87	H03	396	60.654476	37290.613
87	H03	397	60.75742	37258.15
87	H03	398	60.860367	37227.08
87	H03	399	60.96331	37194.562
87	H03	400	61.066254	37158.086
87	H03	401	61.1692	37116.887
87	H03	402	61.272144	37071.535
87	H03	403	61.375088	37023.12
87	H03	404	61.47803	36972.938
87	H03	405	61.58098	36920.98
87	H03	406	61.68392	36866.504
87	H03	407	61.786865	36808.77
87	H03	408	61.889812	36748.96
87	H03	409	61.992756	36689.527
87	H03	410	62.0957	36631.895
87	H03	411	62.198643	36575.312
87	H03	412	62.30159	36518.14
87	H03	413	62.404533	36458.633
87	H03	414	62.507477	36395.086
87	H03	415	62.610424	36325.914
87	H03	416	62.713367	36250.082
87	H03	417	62.81631	36167.49
87	H03	418	62.919254	36079.79
87	H03	419	63.0222	35988.887
87	H03	420	63.125145	35896.25
87	H03	421	63.22809	35802.723
87	H03	422	63.33103	35708.605
87	H03	423	63.43398	35613.26
87	H03	424	63.536922	35515.66
87	H03	425	63.639866	35415.227
87	H03	426	63.742813	35312.09
87	H03	427	63.845757	35207.3
87	H03	428	63.9487	35102.04
87	H03	429	64.05164	34995.902
87	H03	430	64.15459	34887.82
87	H03	431	64.25754	34779.17
87	H03	432	64.36048	34673.887
87	H03	433	64.463425	34575.184
87	H03	434	64.56637	34485.03
87	H03	435	64.66931	34404.293
87	H03	436	64.772255	34332.1
87	H03	437	64.8752	34265.164
87	H03	438	64.97815	34199.555
87	H03	439	65.08109	34132.695
87	H03	440	65.18404	34064.44
87	H03	441	65.28698	33996.074
87	H03	442	65.38992	33930.043
87	H03	443	65.49287	33868.965
87	H03	444	65.59581	33813.95
87	H03	445	65.69875	33765.11
87	H03	446	65.801704	33722.55
87	H03	447	65.90465	33686.5
87	H03	448	66.00759	33656.64
87	H03	449	66.110535	33631.324
87	H03	450	66.21348	33607.043
87	H03	451	66.31642	33580.434
87	H03	452	66.419365	33548.668
87	H03	453	66.522316	33510.316
87	H03	454	66.62526	33466.535
87	H03	455	66.7282	33420.055
87	H03	456	66.83115	33373.992
87	H03	457	66.93409	33332.625
87	H03	458	67.03703	33299.72
87	H03	459	67.13998	33275.71
87	H03	460	67.24293	33257.215
87	H03	461	67.34587	33239.03
87	H03	462	67.448814	33216.145
87	H03	463	67.55176	33184.92
87	H03	464	67.6547	33142.95
87	H03	465	67.757645	33089.195
87	H03	466	67.86059	33025.414
87	H03	467	67.96354	32956.16
87	H03	468	68.06648	32886.027
87	H03	469	68.169426	32818.086
87	H03	470	68.27237	32754.414
87	H03	471	68.37531	32695.082
87	H03	472	68.47826	32638.969
87	H03	473	68.5812	32584.357
87	H03	474	68.68415	32528.654
87	H03	475	68.787094	32468.781
87	H03	476	68.89004	32402.004
87	H03	477	68.99298	32327.264
87	H03	478	69.095924	32246.443
87	H03	479	69.19887	32164.617
87	H03	480	69.30181	32086.857
87	H03	481	69.40476	32018.047
87	H03	482	69.507706	31961.13
87	H03	483	69.61065	31917.213
87	H03	484	69.71359	31885.373
87	H03	485	69.816536	31862.078
87	H03	486	69.91948	31842.148
87	H03	487	70.02242	31821.318
87	H03	488	70.125374	31796.547
87	H03	489	70.22832	31766.371
87	H03	490	70.33126	31729.668
87	H03	491	70.434204	31686.268
87	H03	492	70.53715	31638.846
87	H03	493	70.64009	31590.953
87	H03	494	70.743034	31544.191
87	H03	495	70.845985	31499.176
87	H03	496	70.94893	31455.184
87	H03	497	71.05187	31411.28
87	H03	498	71.154816	31365.184
87	H03	499	71.25776	31313.152
87	H03	500	71.3607	31253.129
87	H03	501	71.463646	31184.373
87	H03	502	71.5666	31107.115
87	H03	503	71.66954	31023.564
87	H03	504	71.772484	30937.057
87	H03	505	71.87543	30850.879
87	H03	506	71.97837	30767.785
87	H03	507	72.081314	30688.264
87	H03	508	72.18426	30611.475
87	H03	509	72.28721	30537.54
87	H03	510	72.39015	30466.719
87	H03	511	72.493095	30398.75
87	H03	512	72.59604	30331.963
87	H03	513	72.69898	30264.977
87	H03	514	72.801926	30198.766
87	H03	515	72.90487	30134.387
87	H03	516	73.00782	30072.799
87	H03	517	73.11076	30015.637
87	H03	518	73.21371	29964.693
87	H03	519	73.31665	29921.223
87	H03	520	73.41959	29884.379
87	H03	521	73.52254	29851.488
87	H03	522	73.62548	29820.066
87	H03	523	73.72843	29788.535
87	H03	524	73.831375	29753.799
87	H03	525	73.93432	29713.537
87	H03	526	74.03726	29666.94
87	H03	527	74.140205	29615.213
87	H03	528	74.24315	29560.996
87	H03	529	74.34609	29505.861
87	H03	530	74.44904	29450.227
87	H03	531	74.55199	29393.924
87	H03	532	74.65493	29335.531
87	H03	533	74.75787	29273.412
87	H03	534	74.86082	29207.201
87	H03	535	74.96376	29137.451
87	H03	536	75.0667	29065.06
87	H03	537	75.16965	28991.537
87	H03	538	75.2726	28919.094
87	H03	539	75.37554	28850.156
87	H03	540	75.478485	28787.297
87	H03	541	75.58143	28732.254
87	H03	542	75.68437	28685.424
87	H03	543	75.787315	28644.562
87	H03	544	75.89026	28607.299
87	H03	545	75.99321	28572.404
87	H03	546	76.09615	28539.271
87	H03	547	76.1991	28506.002
87	H03	548	76.30204	28469.918
87	H03	549	76.40498	28429.951
87	H03	550	76.50793	28384.705
87	H03	551	76.61087	28334.455
87	H03	552	76.71382	28280.684
87	H03	553	76.816765	28224.383
87	H03	554	76.91971	28165.184
87	H03	555	77.02265	28103.383
87	H03	556	77.125595	28039.055
87	H03	557	77.22854	27972.854
87	H03	558	77.33148	27905.842
87	H03	559	77.43443	27840.016
87	H03	560	77.53738	27777.67
87	H03	561	77.64032	27719.744
87	H03	562	77.74326	27666.803
87	H03	563	77.84621	27618.467
87	H03	564	77.94915	27573.889
87	H03	565	78.05209	27531.977
87	H03	566	78.155045	27491.852
87	H03	567	78.25799	27451.982
87	H03	568	78.36093	27411.049
87	H03	569	78.463875	27368.186
87	H03	570	78.56682	27314.402
87	H03	571	78.66976	27261.883
87	H03	572	78.772705	27211.502
87	H03	573	78.875656	27162.475
87	H03	574	78.9786	27113.938
87	H03	575	79.08154	27065.139
87	H03	576	79.18449	27015.568
87	H03	577	79.28743	26964.818
87	H03	578	79.39037	26912.588
87	H03	579	79.49332	26858.705
87	H03	580	79.59627	26803.121
87	H03	581	79.69921	26745.826
87	H03	582	79.802155	26686.898
87	H03	583	79.9051	26626.48
88	H04	1	19.9914	31092.984
88	H04	2	20.094345	30997.83
88	H04	3	20.197289	30905.203
88	H04	4	20.300234	30814.896
88	H04	5	20.403177	30726.701
88	H04	6	20.506123	30640.434
88	H04	7	20.609066	30555.916
88	H04	8	20.712011	30472.953
88	H04	9	20.814957	30391.377
88	H04	10	20.9179	30311.05
88	H04	11	21.020845	30231.863
88	H04	12	21.123789	30153.793
88	H04	13	21.226734	30077.242
88	H04	14	21.329678	30003.996
88	H04	15	21.432623	29939.896
88	H04	16	21.535566	29896.312
88	H04	17	21.638512	29852.021
88	H04	18	21.741457	29804.592
88	H04	19	21.8444	29753.47
88	H04	20	21.947346	29699.465
88	H04	21	22.05029	29644.758
88	H04	22	22.153234	29591.574
88	H04	23	22.256178	29541.44
88	H04	24	22.359123	29494.445
88	H04	25	22.462069	29449.578
88	H04	26	22.565012	29405.13
88	H04	27	22.667957	29359.63
88	H04	28	22.7709	29311.268
88	H04	29	22.873846	29258.744
88	H04	30	22.97679	29202.143
88	H04	31	23.079735	29142.902
88	H04	32	23.18268	29082.945
88	H04	33	23.285624	29023.6
88	H04	34	23.388569	28966.613
88	H04	35	23.491512	28914.24
88	H04	36	23.594458	28867.662
88	H04	37	23.697401	28826.297
88	H04	38	23.800346	28786.809
88	H04	39	23.90329	28746.477
88	H04	40	24.006235	28702.828
88	H04	41	24.10918	28653.773
88	H04	42	24.212124	28598.096
88	H04	43	24.31507	28534.91
88	H04	44	24.418013	28463.213
88	H04	45	24.520958	28383.557
88	H04	46	24.623901	28299.215
88	H04	47	24.726847	28215.291
88	H04	48	24.829792	28137.398
88	H04	49	24.932735	28069.281
88	H04	50	25.03568	28011.352
88	H04	51	25.138624	27962.102
88	H04	52	25.24157	27918.945
88	H04	53	25.344513	27879.15
88	H04	54	25.447458	27840.213
88	H04	55	25.550404	27801.867
88	H04	56	25.653347	27764.947
88	H04	57	25.756292	27730.809
88	H04	58	25.859236	27699.252
88	H04	59	25.962181	27669.383
88	H04	60	26.065125	27640.654
88	H04	61	26.16807	27614.805
88	H04	62	26.271013	27594.697
88	H04	63	26.373959	27581.184
88	H04	64	26.476904	27573.355
88	H04	65	26.579847	27569.639
88	H04	66	26.682793	27568.137
88	H04	67	26.785736	27567.162
88	H04	68	26.888681	27564.24
88	H04	69	26.991625	27557.404
88	H04	70	27.09457	27546.012
88	H04	71	27.197515	27530.045
88	H04	72	27.300459	27510.025
88	H04	73	27.403404	27487.951
88	H04	74	27.506348	27466.402
88	H04	75	27.609293	27447.271
88	H04	76	27.712236	27430.277
88	H04	77	27.815182	27413.793
88	H04	78	27.918127	27396.146
88	H04	79	28.02107	27375.902
88	H04	80	28.124016	27352.406
88	H04	81	28.22696	27325.967
88	H04	82	28.329905	27296.889
88	H04	83	28.432848	27265.283
88	H04	84	28.535793	27230.654
88	H04	85	28.638737	27192.916
88	H04	86	28.741682	27152.506
88	H04	87	28.844627	27111.945
88	H04	88	28.94757	27073.75
88	H04	89	29.050516	27039.215
88	H04	90	29.15346	27007.658
88	H04	91	29.256405	26978.041
88	H04	92	29.359348	26950.945
88	H04	93	29.462294	26926.994
88	H04	94	29.565239	26906.715
88	H04	95	29.668182	26890.473
88	H04	96	29.771128	26878.25
88	H04	97	29.874071	26868.98
88	H04	98	29.977016	26861.51
88	H04	99	30.07996	26855.064
88	H04	100	30.182905	26848.7
88	H04	101	30.28585	26841.232
88	H04	102	30.388794	26831.24
88	H04	103	30.49174	26817.424
88	H04	104	30.594683	26798.936
88	H04	105	30.697628	26775.32
88	H04	106	30.800571	26747.299
88	H04	107	30.903517	26716.746
88	H04	108	31.00646	26686.438
88	H04	109	31.109406	26657.451
88	H04	110	31.21235	26629.29
88	H04	111	31.315294	26601.459
88	H04	112	31.41824	26572.773
88	H04	113	31.521183	26542.777
88	H04	114	31.624128	26512.32
88	H04	115	31.727072	26481.951
88	H04	116	31.830017	26450.453
88	H04	117	31.932962	26417.309
88	H04	118	32.035908	26381.889
88	H04	119	32.13885	26344.389
88	H04	120	32.241795	26307.223
88	H04	121	32.344738	26272.863
88	H04	122	32.447685	26242.998
88	H04	123	32.55063	26217.879
88	H04	124	32.653572	26196.729
88	H04	125	32.75652	26178.502
88	H04	126	32.859463	26162.21
88	H04	127	32.962406	26147.322
88	H04	128	33.06535	26132.533
88	H04	129	33.168297	26116.621
88	H04	130	33.27124	26099.133
88	H04	131	33.374184	26079.977
88	H04	132	33.47713	26059.066
88	H04	133	33.580074	26036.053
88	H04	134	33.683018	26011.926
88	H04	135	33.78596	25987.637
88	H04	136	33.88891	25963.629
88	H04	137	33.99185	25940.12
88	H04	138	34.094795	25918.393
88	H04	139	34.197742	25899.8
88	H04	140	34.300686	25884.982
88	H04	141	34.40363	25874.803
88	H04	142	34.506573	25867.852
88	H04	143	34.60952	25861.836
88	H04	144	34.712463	25855.404
88	H04	145	34.815407	25848.12
88	H04	146	34.91835	25839.44
88	H04	147	35.021297	25829.408
88	H04	148	35.12424	25817.86
88	H04	149	35.227184	25803.55
88	H04	150	35.33013	25786.271
88	H04	151	35.433075	25766.898
88	H04	152	35.53602	25746.389
88	H04	153	35.63896	25725.877
88	H04	154	35.74191	25706.605
88	H04	155	35.844852	25689.562
88	H04	156	35.947796	25674.643
88	H04	157	36.050743	25661.305
88	H04	158	36.153687	25648.86
88	H04	159	36.25663	25636.266
88	H04	160	36.359573	25621.773
88	H04	161	36.46252	25603.727
88	H04	162	36.565464	25582.033
88	H04	163	36.668407	25556.781
88	H04	164	36.771355	25528.834
88	H04	165	36.8743	25500.45
88	H04	166	36.97724	25473.72
88	H04	167	37.080185	25450.318
88	H04	168	37.183132	25431.838
88	H04	169	37.286076	25419.059
88	H04	170	37.38902	25411.229
88	H04	171	37.491966	25407.232
88	H04	172	37.59491	25405.719
88	H04	173	37.697853	25404.604
88	H04	174	37.800797	25401.383
88	H04	175	37.903744	25394.52
88	H04	176	38.006687	25384.338
88	H04	177	38.10963	25372.56
88	H04	178	38.212578	25360.78
88	H04	179	38.31552	25350.555
88	H04	180	38.418465	25343.127
88	H04	181	38.521408	25338.977
88	H04	182	38.624355	25337.96
88	H04	183	38.7273	25339.445
88	H04	184	38.830242	25342.305
88	H04	185	38.93319	25345.758
88	H04	186	39.036133	25349.52
88	H04	187	39.139076	25353.6
88	H04	188	39.24202	25358.824
88	H04	189	39.344967	25366.83
88	H04	190	39.44791	25379.254
88	H04	191	39.550854	25397.09
88	H04	192	39.653797	25419.941
88	H04	193	39.756744	25447.146
88	H04	194	39.859688	25477.22
88	H04	195	39.96263	25508.67
88	H04	196	40.06558	25540.05
88	H04	197	40.16852	25569.69
88	H04	198	40.271465	25597.002
88	H04	199	40.37441	25623.377
88	H04	200	40.477356	25650.367
88	H04	201	40.5803	25679.293
88	H04	202	40.683243	25712.127
88	H04	203	40.78619	25750.773
88	H04	204	40.889133	25795.68
88	H04	205	40.992077	25844.861
88	H04	206	41.09502	25894.734
88	H04	207	41.197968	25942.264
88	H04	208	41.30091	25984.732
88	H04	209	41.403854	26019.771
88	H04	210	41.5068	26045.746
88	H04	211	41.609745	26062.36
88	H04	212	41.71269	26071.232
88	H04	213	41.81563	26075.469
88	H04	214	41.91858	26078.463
88	H04	215	42.021523	26083.238
88	H04	216	42.124466	26090.639
88	H04	217	42.227413	26099.459
88	H04	218	42.330357	26108.928
88	H04	219	42.4333	26118.71
88	H04	220	42.536243	26128.445
88	H04	221	42.63919	26138.29
88	H04	222	42.742134	26147.791
88	H04	223	42.845078	26156.656
88	H04	224	42.948025	26165.828
88	H04	225	43.05097	26177.469
88	H04	226	43.15391	26193.71
88	H04	227	43.256855	26216.014
88	H04	228	43.359802	26245.12
88	H04	229	43.462746	26281.459
88	H04	230	43.56569	26325.566
88	H04	231	43.668636	26378.215
88	H04	232	43.77158	26440.102
88	H04	233	43.874523	26511.355
88	H04	234	43.977467	26591.18
88	H04	235	44.080414	26677.441
88	H04	236	44.183357	26766.941
88	H04	237	44.2863	26855.855
88	H04	238	44.389244	26941.613
88	H04	239	44.49219	27024.086
88	H04	240	44.595135	27104.42
88	H04	241	44.69808	27183.828
88	H04	242	44.801025	27263.238
88	H04	243	44.90397	27343.344
88	H04	244	45.006912	27424.521
88	H04	245	45.109856	27507.322
88	H04	246	45.212803	27592.543
88	H04	247	45.315746	27680.102
88	H04	248	45.41869	27769.15
88	H04	249	45.521637	27859.53
88	H04	250	45.62458	27951.328
88	H04	251	45.727524	28045.027
88	H04	252	45.830467	28140.223
88	H04	253	45.933414	28235.215
88	H04	254	46.036358	28329.582
88	H04	255	46.1393	28425.113
88	H04	256	46.24225	28524.277
88	H04	257	46.345192	28628.414
88	H04	258	46.448135	28736.941
88	H04	259	46.55108	28848.002
88	H04	260	46.654026	28959.748
88	H04	261	46.75697	29069.668
88	H04	262	46.859913	29175.31
88	H04	263	46.96286	29275.123
88	H04	264	47.065804	29369.17
88	H04	265	47.168747	29458.598
88	H04	266	47.27169	29544.508
88	H04	267	47.374638	29628.666
88	H04	268	47.47758	29712.611
88	H04	269	47.580524	29795.785
88	H04	270	47.68347	29875.867
88	H04	271	47.786415	29950.24
88	H04	272	47.88936	30018.02
88	H04	273	47.992302	30080.496
88	H04	274	48.09525	30140.113
88	H04	275	48.198193	30198.666
88	H04	276	48.301136	30257.23
88	H04	277	48.404083	30316.656
88	H04	278	48.507027	30376.084
88	H04	279	48.60997	30434.092
88	H04	280	48.712914	30490.531
88	H04	281	48.81586	30547.72
88	H04	282	48.918804	30608.373
88	H04	283	49.021748	30673.371
88	H04	284	49.12469	30741.848
88	H04	285	49.22764	30812.111
88	H04	286	49.33058	30882.455
88	H04	287	49.433525	30951.266
88	H04	288	49.536472	31016.54
88	H04	289	49.639416	31077.041
88	H04	290	49.74236	31133.37
88	H04	291	49.845303	31186.676
88	H04	292	49.94825	31237.865
88	H04	293	50.051193	31286.854
88	H04	294	50.154137	31334.264
88	H04	295	50.257084	31381.625
88	H04	296	50.360027	31430.209
88	H04	297	50.46297	31480.102
88	H04	298	50.565914	31531.16
88	H04	299	50.66886	31583.646
88	H04	300	50.771805	31637.309
88	H04	301	50.87475	31690.963
88	H04	302	50.977695	31742.662
88	H04	303	51.08064	31790.582
88	H04	304	51.183582	31834.564
88	H04	305	51.286526	31876.268
88	H04	306	51.389473	31916.281
88	H04	307	51.492416	31955.836
88	H04	308	51.59536	31996.488
88	H04	309	51.698307	32039.01
88	H04	310	51.80125	32083.836
88	H04	311	51.904194	32131.64
88	H04	312	52.007137	32182.684
88	H04	313	52.110085	32235.89
88	H04	314	52.213028	32289.9
88	H04	315	52.31597	32343.69
88	H04	316	52.41892	32396.791
88	H04	317	52.521862	32448.352
88	H04	318	52.624805	32497.693
88	H04	319	52.72775	32544.879
88	H04	320	52.830696	32589.56
88	H04	321	52.93364	32632.422
88	H04	322	53.036583	32674.889
88	H04	323	53.13953	32717.834
88	H04	324	53.242474	32761.393
88	H04	325	53.345417	32804.277
88	H04	326	53.44836	32845.367
88	H04	327	53.551308	32884.465
88	H04	328	53.65425	32921.574
88	H04	329	53.757195	32957.22
88	H04	330	53.860138	32992.113
88	H04	331	53.963085	33027.39
88	H04	332	54.06603	33063.918
88	H04	333	54.168972	33101.098
88	H04	334	54.27192	33137.332
88	H04	335	54.374863	33173.727
88	H04	336	54.477806	33211.043
88	H04	337	54.58075	33249.438
88	H04	338	54.683697	33288.375
88	H04	339	54.78664	33327.062
88	H04	340	54.889584	33364.3
88	H04	341	54.99253	33398.77
88	H04	342	55.095474	33430.84
88	H04	343	55.198418	33461.7
88	H04	344	55.30136	33492.137
88	H04	345	55.40431	33522.523
88	H04	346	55.50725	33553.145
88	H04	347	55.610195	33582.64
88	H04	348	55.713142	33608.74
88	H04	349	55.816086	33630.82
88	H04	350	55.91903	33648.35
88	H04	351	56.021973	33661.293
88	H04	352	56.12492	33670.24
88	H04	353	56.227863	33676.785
88	H04	354	56.330807	33682.758
88	H04	355	56.433754	33689.613
88	H04	356	56.536697	33698.57
88	H04	357	56.63964	33710.47
88	H04	358	56.742584	33724.6
88	H04	359	56.84553	33739.04
88	H04	360	56.948475	33751.56
88	H04	361	57.05142	33760.242
88	H04	362	57.154366	33763.39
88	H04	363	57.25731	33760.67
88	H04	364	57.360252	33752.625
88	H04	365	57.463196	33740.875
88	H04	366	57.566143	33727.64
88	H04	367	57.669086	33715.25
88	H04	368	57.77203	33705.082
88	H04	369	57.874977	33697.156
88	H04	370	57.97792	33691.453
88	H04	371	58.080864	33686.977
88	H04	372	58.183807	33681.523
88	H04	373	58.286755	33672.598
88	H04	374	58.389698	33658.766
88	H04	375	58.49264	33641.24
88	H04	376	58.595585	33622.637
88	H04	377	58.698532	33605.895
88	H04	378	58.801476	33592.97
88	H04	379	58.90442	33584.75
88	H04	380	59.007366	33581.727
88	H04	381	59.11031	33583.5
88	H04	382	59.213253	33588.77
88	H04	383	59.316196	33595.64
88	H04	384	59.419144	33601.63
88	H04	385	59.522087	33603.473
88	H04	386	59.62503	33598.6
88	H04	387	59.727978	33585.477
88	H04	388	59.83092	33564.305
88	H04	389	59.933865	33537.04
88	H04	390	60.036808	33506.207
88	H04	391	60.139755	33473.965
88	H04	392	60.2427	33441.395
88	H04	393	60.345642	33408.703
88	H04	394	60.44859	33376.086
88	H04	395	60.551533	33342.33
88	H04	396	60.654476	33305.008
88	H04	397	60.75742	33261.793
88	H04	398	60.860367	33211.562
88	H04	399	60.96331	33153.457
88	H04	400	61.066254	33087.99
88	H04	401	61.1692	33017.508
88	H04	402	61.272144	32945.492
88	H04	403	61.375088	32874.03
88	H04	404	61.47803	32803.254
88	H04	405	61.58098	32732.793
88	H04	406	61.68392	32662.041
88	H04	407	61.786865	32590.75
88	H04	408	61.889812	32519.701
88	H04	409	61.992756	32449.572
88	H04	410	62.0957	32381.074
88	H04	411	62.198643	32313.938
88	H04	412	62.30159	32247.15
88	H04	413	62.404533	32180.062
88	H04	414	62.507477	32112.451
88	H04	415	62.610424	32045.316
88	H04	416	62.713367	31980.59
88	H04	417	62.81631	31918.46
88	H04	418	62.919254	31857.436
88	H04	419	63.0222	31796.154
88	H04	420	63.125145	31734.592
88	H04	421	63.22809	31672.383
88	H04	422	63.33103	31608.115
88	H04	423	63.43398	31540.965
88	H04	424	63.536922	31471.984
88	H04	425	63.639866	31402.521
88	H04	426	63.742813	31333.02
88	H04	427	63.845757	31263.25
88	H04	428	63.9487	31192.943
88	H04	429	64.05164	31121.434
88	H04	430	64.15459	31047.4
88	H04	431	64.25754	30970.088
88	H04	432	64.36048	30890.506
88	H04	433	64.463425	30810.723
88	H04	434	64.56637	30732.822
88	H04	435	64.66931	30658.395
88	H04	436	64.772255	30588.438
88	H04	437	64.8752	30522.941
88	H04	438	64.97815	30461.17
88	H04	439	65.08109	30402.154
88	H04	440	65.18404	30345.213
88	H04	441	65.28698	30289.227
88	H04	442	65.38992	30232.639
88	H04	443	65.49287	30174.63
88	H04	444	65.59581	30114.1
88	H04	445	65.69875	30050.602
88	H04	446	65.801704	29985.613
88	H04	447	65.90465	29920.973
88	H04	448	66.00759	29857.568
88	H04	449	66.110535	29795.943
88	H04	450	66.21348	29736.545
88	H04	451	66.31642	29680.314
88	H04	452	66.419365	29626.469
88	H04	453	66.522316	29572.54
88	H04	454	66.62526	29516.209
88	H04	455	66.7282	29456.764
88	H04	456	66.83115	29394.414
88	H04	457	66.93409	29329.867
88	H04	458	67.03703	29264.58
88	H04	459	67.13998	29199.693
88	H04	460	67.24293	29135.53
88	H04	461	67.34587	29072.479
88	H04	462	67.448814	29011.422
88	H04	463	67.55176	28953.332
88	H04	464	67.6547	28898.191
88	H04	465	67.757645	28844.52
88	H04	466	67.86059	28790.38
88	H04	467	67.96354	28734.031
88	H04	468	68.06648	28674.86
88	H04	469	68.169426	28613.828
88	H04	470	68.27237	28552.658
88	H04	471	68.37531	28492.08
88	H04	472	68.47826	28431.607
88	H04	473	68.5812	28371.219
88	H04	474	68.68415	28312.066
88	H04	475	68.787094	28255.758
88	H04	476	68.89004	28202.738
88	H04	477	68.99298	28151.64
88	H04	478	69.095924	28100.92
88	H04	479	69.19887	28050.52
88	H04	480	69.30181	27999.975
88	H04	481	69.40476	27949.041
88	H04	482	69.507706	27899.035
88	H04	483	69.61065	27851.502
88	H04	484	69.71359	27806.895
88	H04	485	69.816536	27765.879
88	H04	486	69.91948	27727.764
88	H04	487	70.02242	27690.457
88	H04	488	70.125374	27653.521
88	H04	489	70.22832	27616.4
88	H04	490	70.33126	27577.168
88	H04	491	70.434204	27534.645
88	H04	492	70.53715	27488.488
88	H04	493	70.64009	27440.441
88	H04	494	70.743034	27392.145
88	H04	495	70.845985	27344.443
88	H04	496	70.94893	27298.072
88	H04	497	71.05187	27252.867
88	H04	498	71.154816	27208.629
88	H04	499	71.25776	27165.785
88	H04	500	71.3607	27124.406
88	H04	501	71.463646	27084.76
88	H04	502	71.5666	27046.416
88	H04	503	71.66954	27007.094
88	H04	504	71.772484	26963.674
88	H04	505	71.87543	26915.76
88	H04	506	71.97837	26866.518
88	H04	507	72.081314	26818.932
88	H04	508	72.18426	26773.574
88	H04	509	72.28721	26731.576
88	H04	510	72.39015	26694.547
88	H04	511	72.493095	26661.309
88	H04	512	72.59604	26630.408
88	H04	513	72.69898	26600.898
88	H04	514	72.801926	26571.51
88	H04	515	72.90487	26542.684
88	H04	516	73.00782	26515.018
88	H04	517	73.11076	26487.158
88	H04	518	73.21371	26459.477
88	H04	519	73.31665	26432.525
88	H04	520	73.41959	26405.193
88	H04	521	73.52254	26376.111
88	H04	522	73.62548	26344.271
88	H04	523	73.72843	26309.67
88	H04	524	73.831375	26273.44
88	H04	525	73.93432	26236.545
88	H04	526	74.03726	26199.564
88	H04	527	74.140205	26162.498
88	H04	528	74.24315	26124.936
88	H04	529	74.34609	26086.564
88	H04	530	74.44904	26045.953
88	H04	531	74.55199	26002.39
88	H04	532	74.65493	25956.969
88	H04	533	74.75787	25912.402
88	H04	534	74.86082	25870.516
88	H04	535	74.96376	25831.22
88	H04	536	75.0667	25794.758
88	H04	537	75.16965	25761.635
88	H04	538	75.2726	25731.688
88	H04	539	75.37554	25704.35
88	H04	540	75.478485	25679.488
88	H04	541	75.58143	25656.43
88	H04	542	75.68437	25634.395
88	H04	543	75.787315	25611.857
88	H04	544	75.89026	25587.55
88	H04	545	75.99321	25560.887
88	H04	546	76.09615	25531.953
88	H04	547	76.1991	25501.22
88	H04	548	76.30204	25469.559
88	H04	549	76.40498	25437.73
88	H04	550	76.50793	25405.162
88	H04	551	76.61087	25370.13
88	H04	552	76.71382	25331.871
88	H04	553	76.816765	25289.684
88	H04	554	76.91971	25242.81
88	H04	555	77.02265	25190.805
88	H04	556	77.125595	25133.486
88	H04	557	77.22854	25072.158
88	H04	558	77.33148	25010.102
88	H04	559	77.43443	24951.088
88	H04	560	77.53738	24897.396
88	H04	561	77.64032	24848.9
88	H04	562	77.74326	24803.65
88	H04	563	77.84621	24759.945
88	H04	564	77.94915	24715.924
88	H04	565	78.05209	24669.465
88	H04	566	78.155045	24619.879
88	H04	567	78.25799	24567.867
88	H04	568	78.36093	24514.852
88	H04	569	78.463875	24462.895
88	H04	570	78.56682	24419.684
88	H04	571	78.66976	24382.473
88	H04	572	78.772705	24347.871
88	H04	573	78.875656	24314.426
88	H04	574	78.9786	24281.43
88	H04	575	79.08154	24248.492
88	H04	576	79.18449	24215.463
88	H04	577	79.28743	24182.299
88	H04	578	79.39037	24148.988
88	H04	579	79.49332	24115.648
88	H04	580	79.59627	24082.535
88	H04	581	79.69921	24049.924
88	H04	582	79.802155	24017.992
88	H04	583	79.9051	23986.842
89	H05	1	19.9886	14202.7705
89	H05	2	20.0916	14176.4
89	H05	3	20.194601	14149.01
89	H05	4	20.297602	14120.483
89	H05	5	20.400602	14090.769
89	H05	6	20.503603	14060.013
89	H05	7	20.606604	14028.522
89	H05	8	20.709604	13996.69
89	H05	9	20.812603	13964.873
89	H05	10	20.915604	13933.3955
89	H05	11	21.018604	13902.521
89	H05	12	21.121605	13872.493
89	H05	13	21.224606	13843.624
89	H05	14	21.327606	13815.986
89	H05	15	21.430607	13787.808
89	H05	16	21.533607	13751.891
89	H05	17	21.636608	13711.102
89	H05	18	21.739609	13664.507
89	H05	19	21.84261	13612.963
89	H05	20	21.94561	13558.768
89	H05	21	22.04861	13504.253
89	H05	22	22.151611	13451.797
89	H05	23	22.254612	13402.736
89	H05	24	22.35761	13358.042
89	H05	25	22.460611	13318.636
89	H05	26	22.563612	13285.189
89	H05	27	22.666613	13257.783
89	H05	28	22.769613	13235.579
89	H05	29	22.872614	13217.161
89	H05	30	22.975615	13201.391
89	H05	31	23.078615	13187.566
89	H05	32	23.181616	13175.896
89	H05	33	23.284616	13166.698
89	H05	34	23.387617	13159.544
89	H05	35	23.490618	13154.384
89	H05	36	23.593618	13151.26
89	H05	37	23.696619	13149.518
89	H05	38	23.79962	13148.727
89	H05	39	23.902618	13148.65
89	H05	40	24.00562	13148.88
89	H05	41	24.10862	13147.406
89	H05	42	24.21162	13141.159
89	H05	43	24.314621	13127.412
89	H05	44	24.417622	13104.336
89	H05	45	24.520622	13071.6455
89	H05	46	24.623623	13030.913
89	H05	47	24.726624	12984.402
89	H05	48	24.829624	12934.745
89	H05	49	24.932625	12885.331
89	H05	50	25.035625	12838.623
89	H05	51	25.138626	12795.332
89	H05	52	25.241627	12755.495
89	H05	53	25.344627	12719.219
89	H05	54	25.447626	12686.618
89	H05	55	25.550627	12657.856
89	H05	56	25.653627	12632.848
89	H05	57	25.756628	12611.083
89	H05	58	25.859629	12592.462
89	H05	59	25.96263	12576.757
89	H05	60	26.06563	12563.478
89	H05	61	26.16863	12551.735
89	H05	62	26.271631	12541.321
89	H05	63	26.374632	12532.794
89	H05	64	26.477633	12526.685
89	H05	65	26.580633	12524.057
89	H05	66	26.683634	12525.466
89	H05	67	26.786634	12530.198
89	H05	68	26.889635	12535.51
89	H05	69	26.992634	12538.317
89	H05	70	27.095634	12537.533
89	H05	71	27.198635	12533.417
89	H05	72	27.301636	12527.138
89	H05	73	27.404636	12519.505
89	H05	74	27.507637	12511.039
89	H05	75	27.610638	12502.719
89	H05	76	27.713638	12495.8955
89	H05	77	27.816639	12491.583
89	H05	78	27.91964	12489.869
89	H05	79	28.02264	12490.001
89	H05	80	28.12564	12490.391
89	H05	81	28.228642	12489.161
89	H05	82	28.331642	12484.469
89	H05	83	28.434643	12474.676
89	H05	84	28.537642	12459.315
89	H05	85	28.640642	12439.0625
89	H05	86	28.743643	12415.383
89	H05	87	28.846643	12389.702
89	H05	88	28.949644	12363.282
89	H05	89	29.052645	12337.131
89	H05	90	29.155645	12312.45
89	H05	91	29.258646	12290.795
89	H05	92	29.361647	12273.028
89	H05	93	29.464647	12258.921
89	H05	94	29.567648	12247.578
89	H05	95	29.670649	12237.208
89	H05	96	29.77365	12225.946
89	H05	97	29.87665	12212.968
89	H05	98	29.979649	12199.161
89	H05	99	30.08265	12185.609
89	H05	100	30.18565	12172.88
89	H05	101	30.28865	12161.589
89	H05	102	30.391651	12152.669
89	H05	103	30.494652	12145.014
89	H05	104	30.597652	12136.649
89	H05	105	30.700653	12126.18
89	H05	106	30.803654	12112.529
89	H05	107	30.906654	12095.142
89	H05	108	31.009655	12074.868
89	H05	109	31.112656	12053.329
89	H05	110	31.215656	12031.405
89	H05	111	31.318657	12010.169
89	H05	112	31.421658	11991.496
89	H05	113	31.524656	11977.38
89	H05	114	31.627657	11968.436
89	H05	115	31.730658	11963.884
89	H05	116	31.833658	11961.832
89	H05	117	31.936659	11960.82
89	H05	118	32.03966	11959.523
89	H05	119	32.142662	11955.932
89	H05	120	32.245663	11948.169
89	H05	121	32.34866	11935.646
89	H05	122	32.45166	11918.689
89	H05	123	32.55466	11898.267
89	H05	124	32.65766	11876.523
89	H05	125	32.760662	11856.431
89	H05	126	32.863663	11840.956
89	H05	127	32.966663	11830.697
89	H05	128	33.069664	11824.364
89	H05	129	33.172665	11819.514
89	H05	130	33.275665	11813.408
89	H05	131	33.378666	11804.86
89	H05	132	33.481667	11794.422
89	H05	133	33.584667	11781.376
89	H05	134	33.687668	11764.896
89	H05	135	33.79067	11745.656
89	H05	136	33.89367	11725.109
89	H05	137	33.99667	11704.615
89	H05	138	34.09967	11685.415
89	H05	139	34.20267	11668.928
89	H05	140	34.30567	11655.299
89	H05	141	34.408672	11642.617
89	H05	142	34.511673	11627.339
89	H05	143	34.614674	11606.684
89	H05	144	34.717674	11579.59
89	H05	145	34.820675	11547.278
89	H05	146	34.923676	11511.019
89	H05	147	35.026676	11472.007
89	H05	148	35.129677	11432.327
89	H05	149	35.232677	11394.543
89	H05	150	35.33568	11360.725
89	H05	151	35.438675	11332.107
89	H05	152	35.541676	11308.68
89	H05	153	35.644676	11289.689
89	H05	154	35.747677	11274.177
89	H05	155	35.850677	11261.021
89	H05	156	35.95368	11249.609
89	H05	157	36.05668	11239.965
89	H05	158	36.15968	11232.807
89	H05	159	36.26268	11228.574
89	H05	160	36.36568	11227.045
89	H05	161	36.46868	11227.365
89	H05	162	36.571682	11228.558
89	H05	163	36.674683	11228.814
89	H05	164	36.777683	11225.677
89	H05	165	36.880684	11217.905
89	H05	166	36.983685	11205.706
89	H05	167	37.086685	11189.994
89	H05	168	37.189686	11172.375
89	H05	169	37.292686	11154.718
89	H05	170	37.395687	11138.617
89	H05	171	37.498688	11125.459
89	H05	172	37.60169	11116.4
89	H05	173	37.70469	11111.42
89	H05	174	37.80769	11109.678
89	H05	175	37.91069	11110.015
89	H05	176	38.01369	11111.141
89	H05	177	38.11669	11111.978
89	H05	178	38.219692	11111.571
89	H05	179	38.322693	11109.281
89	H05	180	38.425694	11104.403
89	H05	181	38.52869	11097.012
89	H05	182	38.63169	11087.965
89	H05	183	38.73469	11077.837
89	H05	184	38.837692	11066.929
89	H05	185	38.940693	11056.9
89	H05	186	39.043694	11047.913
89	H05	187	39.146694	11038.369
89	H05	188	39.249695	11027.318
89	H05	189	39.352695	11013.855
89	H05	190	39.455696	10998.157
89	H05	191	39.558697	10981.661
89	H05	192	39.661697	10965.75
89	H05	193	39.764698	10950.401
89	H05	194	39.8677	10934.93
89	H05	195	39.9707	10918.992
89	H05	196	40.0737	10903.113
89	H05	197	40.1767	10887.751
89	H05	198	40.2797	10873.645
89	H05	199	40.3827	10861.7295
89	H05	200	40.485703	10852.218
89	H05	201	40.588703	10844.922
89	H05	202	40.691704	10839.159
89	H05	203	40.794704	10833.349
89	H05	204	40.897705	10826.416
89	H05	205	41.000706	10818.202
89	H05	206	41.103706	10807.765
89	H05	207	41.206707	10793.805
89	H05	208	41.309708	10776.332
89	H05	209	41.41271	10756.194
89	H05	210	41.515705	10733.609
89	H05	211	41.618706	10708.337
89	H05	212	41.721706	10680.507
89	H05	213	41.824707	10650.53
89	H05	214	41.927708	10618.381
89	H05	215	42.03071	10586.282
89	H05	216	42.13371	10556.71
89	H05	217	42.23671	10529.4795
89	H05	218	42.33971	10503.865
89	H05	219	42.44271	10479.736
89	H05	220	42.54571	10457.483
89	H05	221	42.648712	10437.659
89	H05	222	42.751713	10420.718
89	H05	223	42.854713	10405.96
89	H05	224	42.957714	10392.257
89	H05	225	43.060715	10378.843
89	H05	226	43.163715	10365.926
89	H05	227	43.266716	10353.852
89	H05	228	43.369717	10342.7
89	H05	229	43.472717	10333.038
89	H05	230	43.575718	10326.577
89	H05	231	43.67872	10325.604
89	H05	232	43.78172	10331.343
89	H05	233	43.88472	10342.876
89	H05	234	43.98772	10357.002
89	H05	235	44.09072	10370.445
89	H05	236	44.19372	10380.834
89	H05	237	44.296722	10386.813
89	H05	238	44.399723	10389.086
89	H05	239	44.502724	10389.889
89	H05	240	44.60572	10391.022
89	H05	241	44.70872	10393.671
89	H05	242	44.81172	10398.783
89	H05	243	44.914722	10407.391
89	H05	244	45.017723	10419.891
89	H05	245	45.120724	10435.714
89	H05	246	45.223724	10454.022
89	H05	247	45.326725	10472.704
89	H05	248	45.429726	10488.223
89	H05	249	45.532726	10497.523
89	H05	250	45.635727	10500.81
89	H05	251	45.738728	10500.61
89	H05	252	45.84173	10499.299
89	H05	253	45.94473	10497.413
89	H05	254	46.04773	10494.588
89	H05	255	46.15073	10490.938
89	H05	256	46.25373	10487.705
89	H05	257	46.35673	10486.365
89	H05	258	46.459732	10486.243
89	H05	259	46.562733	10485.228
89	H05	260	46.665733	10480.869
89	H05	261	46.768734	10471.8955
89	H05	262	46.871735	10458.319
89	H05	263	46.974735	10442.084
89	H05	264	47.077736	10425.726
89	H05	265	47.180737	10411.401
89	H05	266	47.283737	10399.3545
89	H05	267	47.386738	10389.48
89	H05	268	47.48974	10381.574
89	H05	269	47.59274	10376.228
89	H05	270	47.695736	10373.7
89	H05	271	47.798737	10372.614
89	H05	272	47.901737	10370.752
89	H05	273	48.004738	10365.858
89	H05	274	48.10774	10357.314
89	H05	275	48.21074	10346.416
89	H05	276	48.31374	10335.789
89	H05	277	48.41674	10327.533
89	H05	278	48.51974	10322.497
89	H05	279	48.62274	10320.174
89	H05	280	48.725742	10319.249
89	H05	281	48.828743	10318.8545
89	H05	282	48.931744	10319.171
89	H05	283	49.034744	10320.415
89	H05	284	49.137745	10322.267
89	H05	285	49.240746	10323.314
89	H05	286	49.343746	10322.752
89	H05	287	49.446747	10319.981
89	H05	288	49.549747	10313.695
89	H05	289	49.65275	10304.06
89	H05	290	49.75575	10291.302
89	H05	291	49.85875	10276.478
89	H05	292	49.96175	10260.65
89	H05	293	50.06475	10244.698
89	H05	294	50.16775	10227.617
89	H05	295	50.270752	10208.608
89	H05	296	50.373753	10186.476
89	H05	297	50.476753	10160.56
89	H05	298	50.579754	10131.111
89	H05	299	50.682755	10098.409
89	H05	300	50.78575	10063.139
89	H05	301	50.888752	10026.337
89	H05	302	50.991753	9989.217
89	H05	303	51.094753	9952.584
89	H05	304	51.197754	9917.755
89	H05	305	51.300755	9885.928
89	H05	306	51.403755	9858.455
89	H05	307	51.506756	9836.423
89	H05	308	51.609756	9818.542
89	H05	309	51.712757	9803.774
89	H05	310	51.815758	9793.024
89	H05	311	51.91876	9787.286
89	H05	312	52.02176	9786.192
89	H05	313	52.12476	9787.655
89	H05	314	52.22776	9790.068
89	H05	315	52.33076	9792.287
89	H05	316	52.43376	9794.189
89	H05	317	52.536762	9795.319
89	H05	318	52.639763	9794.195
89	H05	319	52.742764	9790.266
89	H05	320	52.845764	9783.097
89	H05	321	52.948765	9773.12
89	H05	322	53.051765	9761.157
89	H05	323	53.154766	9749.147
89	H05	324	53.257767	9738.766
89	H05	325	53.360767	9729.905
89	H05	326	53.463768	9721.806
89	H05	327	53.56677	9712.338
89	H05	328	53.66977	9699.631
89	H05	329	53.77277	9683.352
89	H05	330	53.875767	9663.689
89	H05	331	53.978767	9641.1455
89	H05	332	54.081768	9616.458
89	H05	333	54.18477	9591.357
89	H05	334	54.28777	9567.996
89	H05	335	54.39077	9547.449
89	H05	336	54.49377	9529.825
89	H05	337	54.59677	9516.527
89	H05	338	54.69977	9509.009
89	H05	339	54.802773	9505.413
89	H05	340	54.905773	9503.318
89	H05	341	55.008774	9500.275
89	H05	342	55.111774	9493.996
89	H05	343	55.214775	9482.948
89	H05	344	55.317776	9467.046
89	H05	345	55.420776	9447.11
89	H05	346	55.523777	9424.35
89	H05	347	55.626778	9399.253
89	H05	348	55.72978	9371.795
89	H05	349	55.83278	9343.886
89	H05	350	55.93578	9317.35
89	H05	351	56.03878	9292.916
89	H05	352	56.14178	9270.07
89	H05	353	56.24478	9247.364
89	H05	354	56.347782	9224.691
89	H05	355	56.450783	9200.865
89	H05	356	56.553783	9175.688
89	H05	357	56.656784	9149.779
89	H05	358	56.759785	9123.51
89	H05	359	56.862785	9096.75
89	H05	360	56.965782	9069.644
89	H05	361	57.068783	9042.58
89	H05	362	57.171783	9016.12
89	H05	363	57.274784	8992.238
89	H05	364	57.377785	8974.091
89	H05	365	57.480785	8963.997
89	H05	366	57.583786	8962.674
89	H05	367	57.686787	8968.442
89	H05	368	57.789787	8978.639
89	H05	369	57.892788	8989.495
89	H05	370	57.99579	8998.254
89	H05	371	58.09879	9002.491
89	H05	372	58.20179	9000.305
89	H05	373	58.30479	8991.123
89	H05	374	58.40779	8976.491
89	H05	375	58.51079	8959.108
89	H05	376	58.613792	8942.714
89	H05	377	58.716793	8929.521
89	H05	378	58.819794	8919.355
89	H05	379	58.922794	8911.287
89	H05	380	59.025795	8905.233
89	H05	381	59.128796	8900.955
89	H05	382	59.231796	8896.904
89	H05	383	59.334797	8890.705
89	H05	384	59.437798	8881.073
89	H05	385	59.5408	8867.586
89	H05	386	59.6438	8851.699
89	H05	387	59.7468	8835.521
89	H05	388	59.8498	8821.989
89	H05	389	59.952797	8814.077
89	H05	390	60.055798	8813.495
89	H05	391	60.1588	8820.444
89	H05	392	60.2618	8833.57
89	H05	393	60.3648	8849.8125
89	H05	394	60.4678	8866.138
89	H05	395	60.5708	8878.946
89	H05	396	60.6738	8885.567
89	H05	397	60.776802	8885.567
89	H05	398	60.879803	8879.402
89	H05	399	60.982803	8868.783
89	H05	400	61.085804	8856.638
89	H05	401	61.188805	8845.354
89	H05	402	61.291805	8836.352
89	H05	403	61.394806	8830.15
89	H05	404	61.497807	8827.366
89	H05	405	61.600807	8828.228
89	H05	406	61.703808	8831.9795
89	H05	407	61.80681	8836.255
89	H05	408	61.90981	8838.308
89	H05	409	62.01281	8835.698
89	H05	410	62.11581	8828.407
89	H05	411	62.21881	8818.647
89	H05	412	62.32181	8808.65
89	H05	413	62.424812	8800.115
89	H05	414	62.527813	8794.013
89	H05	415	62.630814	8790.932
89	H05	416	62.733814	8791.218
89	H05	417	62.836815	8793.729
89	H05	418	62.939816	8797.042
89	H05	419	63.042812	8800.757
89	H05	420	63.145813	8804.25
89	H05	421	63.248814	8806.555
89	H05	422	63.351814	8807.249
89	H05	423	63.454815	8807.16
89	H05	424	63.557816	8808.117
89	H05	425	63.660816	8811.634
89	H05	426	63.763817	8817.632
89	H05	427	63.866817	8826.327
89	H05	428	63.96982	8839.028
89	H05	429	64.07282	8856.984
89	H05	430	64.17582	8880.403
89	H05	431	64.278824	8908.695
89	H05	432	64.38182	8940.33
89	H05	433	64.484825	8973.143
89	H05	434	64.58782	9004.96
89	H05	435	64.69082	9034.346
89	H05	436	64.79382	9061.324
89	H05	437	64.89682	9086.681
89	H05	438	64.999825	9109.841
89	H05	439	65.10282	9128.475
89	H05	440	65.205826	9141.346
89	H05	441	65.30882	9149.297
89	H05	442	65.41183	9153.617
89	H05	443	65.514824	9154.8955
89	H05	444	65.61783	9152.874
89	H05	445	65.720825	9147.578
89	H05	446	65.82383	9139.874
89	H05	447	65.92683	9130.12
89	H05	448	66.02983	9117.958
89	H05	449	66.13283	9102.451
89	H05	450	66.23583	9083.2705
89	H05	451	66.33883	9060.101
89	H05	452	66.44183	9031.934
89	H05	453	66.54483	8999.5205
89	H05	454	66.647835	8965.944
89	H05	455	66.75083	8935.279
89	H05	456	66.853836	8910.533
89	H05	457	66.95683	8892.951
89	H05	458	67.05984	8882.715
89	H05	459	67.162834	8878.424
89	H05	460	67.26584	8877.567
89	H05	461	67.368835	8878.23
89	H05	462	67.47184	8878.471
89	H05	463	67.57484	8876.617
89	H05	464	67.67783	8872.314
89	H05	465	67.78084	8865.236
89	H05	466	67.883835	8855.041
89	H05	467	67.98684	8842.706
89	H05	468	68.089836	8829.69
89	H05	469	68.19284	8816.799
89	H05	470	68.29584	8805.054
89	H05	471	68.39884	8795.335
89	H05	472	68.50184	8787.023
89	H05	473	68.60484	8778.264
89	H05	474	68.70784	8766.684
89	H05	475	68.810844	8750.494
89	H05	476	68.91384	8728.576
89	H05	477	69.016846	8700.038
89	H05	478	69.11984	8664.653
89	H05	479	69.22285	8622.412
89	H05	480	69.32584	8574.149
89	H05	481	69.42885	8522.155
89	H05	482	69.531845	8469.227
89	H05	483	69.63485	8418.049
89	H05	484	69.73785	8370.012
89	H05	485	69.84085	8324.155
89	H05	486	69.94385	8278.224
89	H05	487	70.04685	8230.71
89	H05	488	70.14985	8182.0635
89	H05	489	70.25285	8133.608
89	H05	490	70.35585	8086.446
89	H05	491	70.458855	8041.5825
89	H05	492	70.56185	7999.1826
89	H05	493	70.664856	7958.816
89	H05	494	70.76785	7920.049
89	H05	495	70.87085	7882.5444
89	H05	496	70.973854	7846.1567
89	H05	497	71.07685	7810.8735
89	H05	498	71.179855	7776.1143
89	H05	499	71.28285	7740.739
89	H05	500	71.38586	7704.946
89	H05	501	71.48885	7670.134
89	H05	502	71.59186	7637.0273
89	H05	503	71.694855	7605.041
89	H05	504	71.79786	7572.6484
89	H05	505	71.900856	7538.6016
89	H05	506	72.00386	7502.63
89	H05	507	72.10686	7464.9644
89	H05	508	72.20986	7425.919
89	H05	509	72.31286	7385.9575
89	H05	510	72.41586	7345.78
89	H05	511	72.51886	7305.301
89	H05	512	72.621864	7263.2656
89	H05	513	72.72486	7218.768
89	H05	514	72.827866	7173.118
89	H05	515	72.93086	7129.4473
89	H05	516	73.03387	7090.691
89	H05	517	73.13686	7058.6055
89	H05	518	73.23987	7033.509
89	H05	519	73.342865	7014.6763
89	H05	520	73.44587	7000.4927
89	H05	521	73.54887	6988.7046
89	H05	522	73.65187	6977.526
89	H05	523	73.75487	6966.1167
89	H05	524	73.857864	6953.679
89	H05	525	73.96087	6939.2803
89	H05	526	74.063866	6922.233
89	H05	527	74.16687	6902.547
89	H05	528	74.26987	6881.293
89	H05	529	74.37287	6859.715
89	H05	530	74.47587	6838.322
89	H05	531	74.57887	6817.5166
89	H05	532	74.68187	6797.989
89	H05	533	74.784874	6779.963
89	H05	534	74.88787	6763.3887
89	H05	535	74.990875	6747.761
89	H05	536	75.09387	6731.75
89	H05	537	75.19688	6714.1504
89	H05	538	75.29987	6694.1533
89	H05	539	75.40288	6671.8145
89	H05	540	75.505875	6647.828
89	H05	541	75.60888	6624.897
89	H05	542	75.711876	6606.708
89	H05	543	75.81488	6595.4346
89	H05	544	75.91788	6590.2993
89	H05	545	76.02088	6589.0967
89	H05	546	76.12388	6589.5317
89	H05	547	76.22688	6589.312
89	H05	548	76.32988	6585.6606
89	H05	549	76.432884	6576.502
89	H05	550	76.53588	6561.6084
89	H05	551	76.638885	6541.579
89	H05	552	76.74188	6517.3643
89	H05	553	76.84489	6490.2783
89	H05	554	76.94788	6462.3247
89	H05	555	77.05088	6435.342
89	H05	556	77.153885	6410.2295
89	H05	557	77.25688	6386.525
89	H05	558	77.359886	6362.968
89	H05	559	77.46288	6339.489
89	H05	560	77.56589	6316.8984
89	H05	561	77.668884	6294.741
89	H05	562	77.77189	6272.771
89	H05	563	77.874886	6250.8926
89	H05	564	77.97789	6229.224
89	H05	565	78.08089	6207.997
89	H05	566	78.18389	6186.8716
89	H05	567	78.28689	6165.7383
89	H05	568	78.38989	6145.59
89	H05	569	78.49289	6128.2827
89	H05	570	78.595894	6110.805
89	H05	571	78.69889	6098.4326
89	H05	572	78.801895	6089.046
89	H05	573	78.90489	6081.192
89	H05	574	79.0079	6073.965
89	H05	575	79.11089	6066.719
89	H05	576	79.2139	6059.053
89	H05	577	79.316895	6050.6787
89	H05	578	79.4199	6041.393
89	H05	579	79.522896	6031.108
89	H05	580	79.6259	6019.9155
89	H05	581	79.7289	6008.0635
89	H05	582	79.8319	5995.841
89	H05	583	79.9349	5983.4575
90	H06	1	19.9886	22858.154
90	H06	2	20.0916	22791.338
90	H06	3	20.194601	22725.64
90	H06	4	20.297602	22661.092
90	H06	5	20.400602	22597.64
90	H06	6	20.503603	22535.195
90	H06	7	20.606604	22473.59
90	H06	8	20.709604	22412.572
90	H06	9	20.812603	22351.82
90	H06	10	20.915604	22290.977
90	H06	11	21.018604	22229.656
90	H06	12	21.121605	22167.516
90	H06	13	21.224606	22104.365
90	H06	14	21.327606	22040.453
90	H06	15	21.430607	21977.914
90	H06	16	21.533607	21926.604
90	H06	17	21.636608	21879.166
90	H06	18	21.739609	21834.242
90	H06	19	21.84261	21790.312
90	H06	20	21.94561	21746.309
90	H06	21	22.04861	21702.06
90	H06	22	22.151611	21658.287
90	H06	23	22.254612	21615.367
90	H06	24	22.35761	21573.2
90	H06	25	22.460611	21532.182
90	H06	26	22.563612	21493.518
90	H06	27	22.666613	21458.848
90	H06	28	22.769613	21429.182
90	H06	29	22.872614	21405.422
90	H06	30	22.975615	21387.623
90	H06	31	23.078615	21375.428
90	H06	32	23.181616	21368.057
90	H06	33	23.284616	21363.955
90	H06	34	23.387617	21361.361
90	H06	35	23.490618	21359.17
90	H06	36	23.593618	21356.752
90	H06	37	23.696619	21352.602
90	H06	38	23.79962	21344.998
90	H06	39	23.902618	21332.867
90	H06	40	24.00562	21316.215
90	H06	41	24.10862	21295.72
90	H06	42	24.21162	21271.713
90	H06	43	24.314621	21243.39
90	H06	44	24.417622	21209.162
90	H06	45	24.520622	21168.5
90	H06	46	24.623623	21121.988
90	H06	47	24.726624	21071.133
90	H06	48	24.829624	21018.078
90	H06	49	24.932625	20964.697
90	H06	50	25.035625	20911.443
90	H06	51	25.138626	20857.783
90	H06	52	25.241627	20804.906
90	H06	53	25.344627	20754.805
90	H06	54	25.447626	20708.629
90	H06	55	25.550627	20667.535
90	H06	56	25.653627	20631.572
90	H06	57	25.756628	20599.441
90	H06	58	25.859629	20569.502
90	H06	59	25.96263	20540.723
90	H06	60	26.06563	20512.336
90	H06	61	26.16863	20485.145
90	H06	62	26.271631	20460.814
90	H06	63	26.374632	20440.172
90	H06	64	26.477633	20423.768
90	H06	65	26.580633	20412.656
90	H06	66	26.683634	20408.27
90	H06	67	26.786634	20410.475
90	H06	68	26.889635	20417.336
90	H06	69	26.992634	20426.08
90	H06	70	27.095634	20434.65
90	H06	71	27.198635	20442.717
90	H06	72	27.301636	20450.693
90	H06	73	27.404636	20459.209
90	H06	74	27.507637	20468.738
90	H06	75	27.610638	20479.314
90	H06	76	27.713638	20490.094
90	H06	77	27.816639	20499.818
90	H06	78	27.91964	20507.318
90	H06	79	28.02264	20511.947
90	H06	80	28.12564	20514.322
90	H06	81	28.228642	20514.428
90	H06	82	28.331642	20511.918
90	H06	83	28.434643	20506.81
90	H06	84	28.537642	20498.783
90	H06	85	28.640642	20488.154
90	H06	86	28.743643	20476.123
90	H06	87	28.846643	20463.486
90	H06	88	28.949644	20451.047
90	H06	89	29.052645	20440.0
90	H06	90	29.155645	20431.127
90	H06	91	29.258646	20424.992
90	H06	92	29.361647	20422.174
90	H06	93	29.464647	20422.729
90	H06	94	29.567648	20427.441
90	H06	95	29.670649	20436.307
90	H06	96	29.77365	20448.787
90	H06	97	29.87665	20463.752
90	H06	98	29.979649	20479.49
90	H06	99	30.08265	20493.576
90	H06	100	30.18565	20503.934
90	H06	101	30.28865	20509.627
90	H06	102	30.391651	20510.377
90	H06	103	30.494652	20505.582
90	H06	104	30.597652	20495.502
90	H06	105	30.700653	20481.59
90	H06	106	30.803654	20465.316
90	H06	107	30.906654	20448.281
90	H06	108	31.009655	20431.816
90	H06	109	31.112656	20414.973
90	H06	110	31.215656	20395.645
90	H06	111	31.318657	20372.457
90	H06	112	31.421658	20345.043
90	H06	113	31.524656	20314.201
90	H06	114	31.627657	20280.414
90	H06	115	31.730658	20244.229
90	H06	116	31.833658	20206.81
90	H06	117	31.936659	20169.818
90	H06	118	32.03966	20134.07
90	H06	119	32.142662	20099.672
90	H06	120	32.245663	20068.033
90	H06	121	32.34866	20040.732
90	H06	122	32.45166	20017.139
90	H06	123	32.55466	19994.615
90	H06	124	32.65766	19972.791
90	H06	125	32.760662	19952.986
90	H06	126	32.863663	19936.777
90	H06	127	32.966663	19924.793
90	H06	128	33.069664	19916.453
90	H06	129	33.172665	19910.49
90	H06	130	33.275665	19905.541
90	H06	131	33.378666	19901.037
90	H06	132	33.481667	19897.318
90	H06	133	33.584667	19894.61
90	H06	134	33.687668	19893.51
90	H06	135	33.79067	19894.934
90	H06	136	33.89367	19898.469
90	H06	137	33.99667	19902.615
90	H06	138	34.09967	19906.574
90	H06	139	34.20267	19909.914
90	H06	140	34.30567	19911.898
90	H06	141	34.408672	19911.8
90	H06	142	34.511673	19908.332
90	H06	143	34.614674	19900.68
90	H06	144	34.717674	19888.338
90	H06	145	34.820675	19871.312
90	H06	146	34.923676	19849.998
90	H06	147	35.026676	19826.13
90	H06	148	35.129677	19801.748
90	H06	149	35.232677	19777.285
90	H06	150	35.33568	19753.395
90	H06	151	35.438675	19731.678
90	H06	152	35.541676	19712.979
90	H06	153	35.644676	19696.42
90	H06	154	35.747677	19680.867
90	H06	155	35.850677	19665.197
90	H06	156	35.95368	19648.795
90	H06	157	36.05668	19631.975
90	H06	158	36.15968	19615.297
90	H06	159	36.26268	19599.715
90	H06	160	36.36568	19586.137
90	H06	161	36.46868	19574.572
90	H06	162	36.571682	19563.86
90	H06	163	36.674683	19552.076
90	H06	164	36.777683	19537.418
90	H06	165	36.880684	19519.322
90	H06	166	36.983685	19498.857
90	H06	167	37.086685	19477.234
90	H06	168	37.189686	19455.27
90	H06	169	37.292686	19432.959
90	H06	170	37.395687	19410.184
90	H06	171	37.498688	19387.682
90	H06	172	37.60169	19366.062
90	H06	173	37.70469	19345.137
90	H06	174	37.80769	19323.76
90	H06	175	37.91069	19300.94
90	H06	176	38.01369	19276.928
90	H06	177	38.11669	19252.91
90	H06	178	38.219692	19229.74
90	H06	179	38.322693	19208.053
90	H06	180	38.425694	19188.744
90	H06	181	38.52869	19172.965
90	H06	182	38.63169	19161.682
90	H06	183	38.73469	19154.41
90	H06	184	38.837692	19150.479
90	H06	185	38.940693	19149.621
90	H06	186	39.043694	19150.426
90	H06	187	39.146694	19151.982
90	H06	188	39.249695	19153.312
90	H06	189	39.352695	19153.352
90	H06	190	39.455696	19151.184
90	H06	191	39.558697	19146.291
90	H06	192	39.661697	19138.482
90	H06	193	39.764698	19127.88
90	H06	194	39.8677	19114.55
90	H06	195	39.9707	19098.521
90	H06	196	40.0737	19080.414
90	H06	197	40.1767	19060.451
90	H06	198	40.2797	19039.123
90	H06	199	40.3827	19017.299
90	H06	200	40.485703	18994.922
90	H06	201	40.588703	18972.13
90	H06	202	40.691704	18949.176
90	H06	203	40.794704	18926.064
90	H06	204	40.897705	18902.205
90	H06	205	41.000706	18876.732
90	H06	206	41.103706	18848.977
90	H06	207	41.206707	18819.357
90	H06	208	41.309708	18789.033
90	H06	209	41.41271	18759.271
90	H06	210	41.515705	18730.47
90	H06	211	41.618706	18702.768
90	H06	212	41.721706	18677.402
90	H06	213	41.824707	18655.053
90	H06	214	41.927708	18635.197
90	H06	215	42.03071	18617.959
90	H06	216	42.13371	18602.705
90	H06	217	42.23671	18588.172
90	H06	218	42.33971	18573.473
90	H06	219	42.44271	18559.482
90	H06	220	42.54571	18547.258
90	H06	221	42.648712	18537.062
90	H06	222	42.751713	18528.984
90	H06	223	42.854713	18523.396
90	H06	224	42.957714	18520.611
90	H06	225	43.060715	18521.242
90	H06	226	43.163715	18526.547
90	H06	227	43.266716	18537.232
90	H06	228	43.369717	18552.588
90	H06	229	43.472717	18571.326
90	H06	230	43.575718	18592.535
90	H06	231	43.67872	18615.35
90	H06	232	43.78172	18639.533
90	H06	233	43.88472	18665.666
90	H06	234	43.98772	18693.145
90	H06	235	44.09072	18720.51
90	H06	236	44.19372	18746.5
90	H06	237	44.296722	18769.578
90	H06	238	44.399723	18788.836
90	H06	239	44.502724	18805.162
90	H06	240	44.60572	18819.615
90	H06	241	44.70872	18832.625
90	H06	242	44.81172	18843.98
90	H06	243	44.914722	18853.22
90	H06	244	45.017723	18860.582
90	H06	245	45.120724	18866.979
90	H06	246	45.223724	18873.537
90	H06	247	45.326725	18880.807
90	H06	248	45.429726	18887.758
90	H06	249	45.532726	18893.084
90	H06	250	45.635727	18897.436
90	H06	251	45.738728	18903.053
90	H06	252	45.84173	18912.553
90	H06	253	45.94473	18927.197
90	H06	254	46.04773	18946.854
90	H06	255	46.15073	18970.094
90	H06	256	46.25373	18994.855
90	H06	257	46.35673	19020.23
90	H06	258	46.459732	19045.867
90	H06	259	46.562733	19071.3
90	H06	260	46.665733	19096.398
90	H06	261	46.768734	19121.043
90	H06	262	46.871735	19144.785
90	H06	263	46.974735	19166.783
90	H06	264	47.077736	19186.639
90	H06	265	47.180737	19205.232
90	H06	266	47.283737	19223.527
90	H06	267	47.386738	19242.219
90	H06	268	47.48974	19260.64
90	H06	269	47.59274	19278.008
90	H06	270	47.695736	19294.133
90	H06	271	47.798737	19309.65
90	H06	272	47.901737	19325.18
90	H06	273	48.004738	19339.914
90	H06	274	48.10774	19352.826
90	H06	275	48.21074	19363.08
90	H06	276	48.31374	19369.475
90	H06	277	48.41674	19372.525
90	H06	278	48.51974	19374.31
90	H06	279	48.62274	19375.77
90	H06	280	48.725742	19377.17
90	H06	281	48.828743	19378.814
90	H06	282	48.931744	19380.562
90	H06	283	49.034744	19380.992
90	H06	284	49.137745	19379.398
90	H06	285	49.240746	19376.96
90	H06	286	49.343746	19374.406
90	H06	287	49.446747	19371.229
90	H06	288	49.549747	19365.936
90	H06	289	49.65275	19356.924
90	H06	290	49.75575	19344.096
90	H06	291	49.85875	19330.12
90	H06	292	49.96175	19318.674
90	H06	293	50.06475	19311.729
90	H06	294	50.16775	19309.941
90	H06	295	50.270752	19313.75
90	H06	296	50.373753	19322.385
90	H06	297	50.476753	19335.977
90	H06	298	50.579754	19354.945
90	H06	299	50.682755	19378.244
90	H06	300	50.78575	19402.8
90	H06	301	50.888752	19425.705
90	H06	302	50.991753	19444.74
90	H06	303	51.094753	19457.83
90	H06	304	51.197754	19463.53
90	H06	305	51.300755	19462.236
90	H06	306	51.403755	19455.107
90	H06	307	51.506756	19444.025
90	H06	308	51.609756	19431.494
90	H06	309	51.712757	19419.613
90	H06	310	51.815758	19410.773
90	H06	311	51.91876	19407.42
90	H06	312	52.02176	19410.133
90	H06	313	52.12476	19416.658
90	H06	314	52.22776	19423.305
90	H06	315	52.33076	19427.451
90	H06	316	52.43376	19427.447
90	H06	317	52.536762	19422.723
90	H06	318	52.639763	19414.14
90	H06	319	52.742764	19402.75
90	H06	320	52.845764	19388.758
90	H06	321	52.948765	19373.44
90	H06	322	53.051765	19358.91
90	H06	323	53.154766	19347.059
90	H06	324	53.257767	19340.266
90	H06	325	53.360767	19339.488
90	H06	326	53.463768	19343.33
90	H06	327	53.56677	19348.4
90	H06	328	53.66977	19351.168
90	H06	329	53.77277	19349.291
90	H06	330	53.875767	19339.78
90	H06	331	53.978767	19322.076
90	H06	332	54.081768	19298.242
90	H06	333	54.18477	19271.963
90	H06	334	54.28777	19246.877
90	H06	335	54.39077	19225.908
90	H06	336	54.49377	19211.375
90	H06	337	54.59677	19204.906
90	H06	338	54.69977	19205.852
90	H06	339	54.802773	19212.023
90	H06	340	54.905773	19221.62
90	H06	341	55.008774	19232.951
90	H06	342	55.111774	19244.09
90	H06	343	55.214775	19253.41
90	H06	344	55.317776	19260.227
90	H06	345	55.420776	19265.215
90	H06	346	55.523777	19269.43
90	H06	347	55.626778	19272.723
90	H06	348	55.72978	19274.732
90	H06	349	55.83278	19275.021
90	H06	350	55.93578	19271.945
90	H06	351	56.03878	19264.205
90	H06	352	56.14178	19251.668
90	H06	353	56.24478	19234.617
90	H06	354	56.347782	19213.486
90	H06	355	56.450783	19188.383
90	H06	356	56.553783	19159.877
90	H06	357	56.656784	19129.15
90	H06	358	56.759785	19098.178
90	H06	359	56.862785	19069.049
90	H06	360	56.965782	19042.201
90	H06	361	57.068783	19016.871
90	H06	362	57.171783	18991.55
90	H06	363	57.274784	18965.408
90	H06	364	57.377785	18939.182
90	H06	365	57.480785	18914.59
90	H06	366	57.583786	18892.912
90	H06	367	57.686787	18874.227
90	H06	368	57.789787	18858.158
90	H06	369	57.892788	18844.805
90	H06	370	57.99579	18835.799
90	H06	371	58.09879	18833.252
90	H06	372	58.20179	18837.098
90	H06	373	58.30479	18845.451
90	H06	374	58.40779	18854.611
90	H06	375	58.51079	18860.338
90	H06	376	58.613792	18860.29
90	H06	377	58.716793	18853.832
90	H06	378	58.819794	18842.625
90	H06	379	58.922794	18829.242
90	H06	380	59.025795	18814.316
90	H06	381	59.128796	18797.756
90	H06	382	59.231796	18779.26
90	H06	383	59.334797	18758.658
90	H06	384	59.437798	18736.588
90	H06	385	59.5408	18713.248
90	H06	386	59.6438	18688.611
90	H06	387	59.7468	18662.08
90	H06	388	59.8498	18633.225
90	H06	389	59.952797	18602.096
90	H06	390	60.055798	18569.201
90	H06	391	60.1588	18536.145
90	H06	392	60.2618	18504.562
90	H06	393	60.3648	18475.28
90	H06	394	60.4678	18449.07
90	H06	395	60.5708	18426.928
90	H06	396	60.6738	18409.385
90	H06	397	60.776802	18395.654
90	H06	398	60.879803	18385.1
90	H06	399	60.982803	18376.354
90	H06	400	61.085804	18367.623
90	H06	401	61.188805	18358.209
90	H06	402	61.291805	18347.318
90	H06	403	61.394806	18335.355
90	H06	404	61.497807	18323.232
90	H06	405	61.600807	18311.455
90	H06	406	61.703808	18300.385
90	H06	407	61.80681	18289.764
90	H06	408	61.90981	18279.705
90	H06	409	62.01281	18270.209
90	H06	410	62.11581	18260.41
90	H06	411	62.21881	18250.31
90	H06	412	62.32181	18239.416
90	H06	413	62.424812	18225.781
90	H06	414	62.527813	18207.977
90	H06	415	62.630814	18184.824
90	H06	416	62.733814	18156.576
90	H06	417	62.836815	18124.97
90	H06	418	62.939816	18092.041
90	H06	419	63.042812	18059.148
90	H06	420	63.145813	18026.467
90	H06	421	63.248814	17993.748
90	H06	422	63.351814	17960.441
90	H06	423	63.454815	17925.22
90	H06	424	63.557816	17887.174
90	H06	425	63.660816	17846.943
90	H06	426	63.763817	17805.217
90	H06	427	63.866817	17761.531
90	H06	428	63.96982	17715.404
90	H06	429	64.07282	17667.615
90	H06	430	64.17582	17619.867
90	H06	431	64.278824	17573.727
90	H06	432	64.38182	17530.125
90	H06	433	64.484825	17489.379
90	H06	434	64.58782	17451.23
90	H06	435	64.69082	17415.332
90	H06	436	64.79382	17381.041
90	H06	437	64.89682	17347.166
90	H06	438	64.999825	17313.297
90	H06	439	65.10282	17278.297
90	H06	440	65.205826	17239.89
90	H06	441	65.30882	17197.488
90	H06	442	65.41183	17152.123
90	H06	443	65.514824	17104.957
90	H06	444	65.61783	17057.037
90	H06	445	65.720825	17009.74
90	H06	446	65.82383	16964.422
90	H06	447	65.92683	16921.66
90	H06	448	66.02983	16881.783
90	H06	449	66.13283	16844.729
90	H06	450	66.23583	16809.285
90	H06	451	66.33883	16774.111
90	H06	452	66.44183	16739.11
90	H06	453	66.54483	16704.922
90	H06	454	66.647835	16672.219
90	H06	455	66.75083	16642.617
90	H06	456	66.853836	16618.629
90	H06	457	66.95683	16602.684
90	H06	458	67.05984	16595.605
90	H06	459	67.162834	16596.752
90	H06	460	67.26584	16605.021
90	H06	461	67.368835	16618.598
90	H06	462	67.47184	16635.494
90	H06	463	67.57484	16653.863
90	H06	464	67.67783	16670.996
90	H06	465	67.78084	16683.523
90	H06	466	67.883835	16688.346
90	H06	467	67.98684	16683.953
90	H06	468	68.089836	16671.363
90	H06	469	68.19284	16653.213
90	H06	470	68.29584	16632.637
90	H06	471	68.39884	16612.102
90	H06	472	68.50184	16592.35
90	H06	473	68.60484	16572.13
90	H06	474	68.70784	16548.799
90	H06	475	68.810844	16520.373
90	H06	476	68.91384	16485.885
90	H06	477	69.016846	16445.023
90	H06	478	69.11984	16398.338
90	H06	479	69.22285	16348.218
90	H06	480	69.32584	16298.429
90	H06	481	69.42885	16252.887
90	H06	482	69.531845	16214.153
90	H06	483	69.63485	16183.962
90	H06	484	69.73785	16162.81
90	H06	485	69.84085	16148.52
90	H06	486	69.94385	16137.295
90	H06	487	70.04685	16126.07
90	H06	488	70.14985	16112.982
90	H06	489	70.25285	16096.849
90	H06	490	70.35585	16077.55
90	H06	491	70.458855	16055.732
90	H06	492	70.56185	16032.528
90	H06	493	70.664856	16009.7705
90	H06	494	70.76785	15989.5205
90	H06	495	70.87085	15973.74
90	H06	496	70.973854	15962.822
90	H06	497	71.07685	15956.021
90	H06	498	71.179855	15952.04
90	H06	499	71.28285	15947.943
90	H06	500	71.38586	15940.954
90	H06	501	71.48885	15930.621
90	H06	502	71.59186	15918.657
90	H06	503	71.694855	15907.231
90	H06	504	71.79786	15897.798
90	H06	505	71.900856	15891.508
90	H06	506	72.00386	15889.809
90	H06	507	72.10686	15894.593
90	H06	508	72.20986	15905.627
90	H06	509	72.31286	15920.631
90	H06	510	72.41586	15937.0
90	H06	511	72.51886	15952.373
90	H06	512	72.621864	15964.414
90	H06	513	72.72486	15971.769
90	H06	514	72.827866	15974.971
90	H06	515	72.93086	15975.676
90	H06	516	73.03387	15975.515
90	H06	517	73.13686	15975.316
90	H06	518	73.23987	15975.675
90	H06	519	73.342865	15976.436
90	H06	520	73.44587	15977.647
90	H06	521	73.54887	15980.068
90	H06	522	73.65187	15984.483
90	H06	523	73.75487	15991.521
90	H06	524	73.857864	16000.927
90	H06	525	73.96087	16012.008
90	H06	526	74.063866	16023.395
90	H06	527	74.16687	16033.789
90	H06	528	74.26987	16043.877
90	H06	529	74.37287	16055.257
90	H06	530	74.47587	16068.6045
90	H06	531	74.57887	16082.708
90	H06	532	74.68187	16095.982
90	H06	533	74.784874	16108.163
90	H06	534	74.88787	16119.812
90	H06	535	74.990875	16130.127
90	H06	536	75.09387	16136.816
90	H06	537	75.19688	16138.283
90	H06	538	75.29987	16133.337
90	H06	539	75.40288	16120.663
90	H06	540	75.505875	16098.985
90	H06	541	75.60888	16068.137
90	H06	542	75.711876	16028.928
90	H06	543	75.81488	15981.979
90	H06	544	75.91788	15927.591
90	H06	545	76.02088	15865.811
90	H06	546	76.12388	15797.496
90	H06	547	76.22688	15724.385
90	H06	548	76.32988	15649.006
90	H06	549	76.432884	15572.811
90	H06	550	76.53588	15495.96
90	H06	551	76.638885	15418.73
90	H06	552	76.74188	15342.199
90	H06	553	76.84489	15267.098
90	H06	554	76.94788	15193.1
90	H06	555	77.05088	15120.152
90	H06	556	77.153885	15048.38
90	H06	557	77.25688	14978.688
90	H06	558	77.359886	14912.639
90	H06	559	77.46288	14852.178
90	H06	560	77.56589	14798.836
90	H06	561	77.668884	14752.736
90	H06	562	77.77189	14712.418
90	H06	563	77.874886	14674.77
90	H06	564	77.97789	14637.039
90	H06	565	78.08089	14598.003
90	H06	566	78.18389	14557.221
90	H06	567	78.28689	14514.074
90	H06	568	78.38989	14467.846
90	H06	569	78.49289	14419.035
90	H06	570	78.595894	14362.909
90	H06	571	78.69889	14309.505
90	H06	572	78.801895	14257.664
90	H06	573	78.90489	14206.525
90	H06	574	79.0079	14155.519
90	H06	575	79.11089	14104.3
90	H06	576	79.2139	14052.7
90	H06	577	79.316895	14000.616
90	H06	578	79.4199	13948.05
90	H06	579	79.522896	13895.094
90	H06	580	79.6259	13841.8545
90	H06	581	79.7289	13788.415
90	H06	582	79.8319	13734.856
90	H06	583	79.9349	13681.275
91	H07	1	19.9857	26011.438
91	H07	2	20.08872	25881.496
91	H07	3	20.19174	25752.582
91	H07	4	20.29476	25624.549
91	H07	5	20.39778	25497.209
91	H07	6	20.5008	25370.396
91	H07	7	20.603819	25243.965
91	H07	8	20.706839	25117.752
91	H07	9	20.809858	24991.61
91	H07	10	20.912878	24865.498
91	H07	11	21.015898	24739.424
91	H07	12	21.118917	24613.447
91	H07	13	21.221937	24487.88
91	H07	14	21.324957	24363.81
91	H07	15	21.427977	24244.271
91	H07	16	21.530996	24133.068
91	H07	17	21.634016	24026.27
91	H07	18	21.737036	23922.535
91	H07	19	21.840055	23820.45
91	H07	20	21.943075	23718.615
91	H07	21	22.046095	23616.262
91	H07	22	22.149115	23513.568
91	H07	23	22.252134	23411.87
91	H07	24	22.355156	23313.373
91	H07	25	22.458176	23220.654
91	H07	26	22.561195	23135.852
91	H07	27	22.664215	23060.818
91	H07	28	22.767235	22996.662
91	H07	29	22.870255	22943.402
91	H07	30	22.973274	22900.611
91	H07	31	23.076294	22867.746
91	H07	32	23.179314	22844.594
91	H07	33	23.282333	22829.232
91	H07	34	23.385353	22818.186
91	H07	35	23.488373	22808.547
91	H07	36	23.591393	22799.791
91	H07	37	23.694412	22791.94
91	H07	38	23.797432	22783.871
91	H07	39	23.900452	22775.42
91	H07	40	24.003471	22766.773
91	H07	41	24.106491	22757.557
91	H07	42	24.20951	22747.225
91	H07	43	24.31253	22733.852
91	H07	44	24.41555	22713.094
91	H07	45	24.51857	22681.754
91	H07	46	24.62159	22639.023
91	H07	47	24.72461	22586.15
91	H07	48	24.82763	22526.973
91	H07	49	24.930649	22466.809
91	H07	50	25.033669	22409.85
91	H07	51	25.136688	22358.68
91	H07	52	25.239708	22315.41
91	H07	53	25.342728	22280.453
91	H07	54	25.445747	22252.111
91	H07	55	25.548767	22228.398
91	H07	56	25.651787	22207.959
91	H07	57	25.754807	22189.834
91	H07	58	25.857826	22173.51
91	H07	59	25.960846	22158.146
91	H07	60	26.063866	22143.512
91	H07	61	26.166885	22130.162
91	H07	62	26.269905	22120.04
91	H07	63	26.372925	22114.805
91	H07	64	26.475945	22114.457
91	H07	65	26.578964	22116.88
91	H07	66	26.681984	22120.275
91	H07	67	26.785004	22124.244
91	H07	68	26.888023	22128.252
91	H07	69	26.991045	22132.0
91	H07	70	27.094065	22135.387
91	H07	71	27.197084	22137.44
91	H07	72	27.300104	22137.562
91	H07	73	27.403124	22136.672
91	H07	74	27.506144	22136.44
91	H07	75	27.609163	22138.266
91	H07	76	27.712183	22142.986
91	H07	77	27.815203	22150.838
91	H07	78	27.918222	22161.629
91	H07	79	28.021242	22175.322
91	H07	80	28.124262	22192.02
91	H07	81	28.227282	22211.2
91	H07	82	28.330301	22232.115
91	H07	83	28.433321	22253.973
91	H07	84	28.53634	22276.1
91	H07	85	28.63936	22296.94
91	H07	86	28.74238	22314.87
91	H07	87	28.8454	22329.834
91	H07	88	28.94842	22343.266
91	H07	89	29.05144	22356.17
91	H07	90	29.154459	22368.275
91	H07	91	29.257479	22378.635
91	H07	92	29.360498	22387.05
91	H07	93	29.463518	22394.912
91	H07	94	29.566538	22404.268
91	H07	95	29.669558	22415.795
91	H07	96	29.772577	22428.098
91	H07	97	29.875597	22439.76
91	H07	98	29.978617	22449.084
91	H07	99	30.081636	22454.543
91	H07	100	30.184656	22455.986
91	H07	101	30.287676	22455.334
91	H07	102	30.390696	22453.592
91	H07	103	30.493715	22451.363
91	H07	104	30.596735	22449.363
91	H07	105	30.699755	22448.877
91	H07	106	30.802774	22449.275
91	H07	107	30.905794	22448.865
91	H07	108	31.008814	22446.83
91	H07	109	31.111834	22442.717
91	H07	110	31.214853	22435.72
91	H07	111	31.317873	22425.902
91	H07	112	31.420893	22414.654
91	H07	113	31.523914	22403.072
91	H07	114	31.626934	22392.225
91	H07	115	31.729954	22382.377
91	H07	116	31.832973	22371.934
91	H07	117	31.935993	22359.215
91	H07	118	32.039013	22343.492
91	H07	119	32.142033	22324.855
91	H07	120	32.245052	22303.82
91	H07	121	32.348072	22281.428
91	H07	122	32.45109	22258.514
91	H07	123	32.55411	22235.818
91	H07	124	32.65713	22214.574
91	H07	125	32.76015	22196.064
91	H07	126	32.86317	22180.281
91	H07	127	32.96619	22166.898
91	H07	128	33.06921	22155.525
91	H07	129	33.17223	22144.977
91	H07	130	33.27525	22133.146
91	H07	131	33.37827	22119.29
91	H07	132	33.48129	22103.402
91	H07	133	33.58431	22085.709
91	H07	134	33.68733	22066.281
91	H07	135	33.790348	22046.94
91	H07	136	33.893368	22029.697
91	H07	137	33.996387	22014.873
91	H07	138	34.099407	22001.223
91	H07	139	34.202427	21987.178
91	H07	140	34.305447	21971.07
91	H07	141	34.408466	21950.926
91	H07	142	34.511486	21925.502
91	H07	143	34.614506	21893.793
91	H07	144	34.717525	21856.484
91	H07	145	34.820545	21816.365
91	H07	146	34.923565	21777.395
91	H07	147	35.026585	21743.338
91	H07	148	35.129604	21716.783
91	H07	149	35.232624	21698.518
91	H07	150	35.335644	21688.092
91	H07	151	35.438663	21683.83
91	H07	152	35.541683	21683.592
91	H07	153	35.644703	21685.938
91	H07	154	35.747723	21690.354
91	H07	155	35.850742	21696.232
91	H07	156	35.953762	21702.314
91	H07	157	36.05678	21707.73
91	H07	158	36.1598	21714.6
91	H07	159	36.26282	21726.562
91	H07	160	36.36584	21745.969
91	H07	161	36.46886	21772.004
91	H07	162	36.57188	21801.262
91	H07	163	36.6749	21829.38
91	H07	164	36.77792	21852.662
91	H07	165	36.88094	21868.371
91	H07	166	36.98396	21874.953
91	H07	167	37.08698	21872.346
91	H07	168	37.19	21861.52
91	H07	169	37.29302	21842.969
91	H07	170	37.396038	21817.814
91	H07	171	37.499058	21787.887
91	H07	172	37.602077	21754.984
91	H07	173	37.705097	21720.365
91	H07	174	37.808117	21685.053
91	H07	175	37.911137	21648.756
91	H07	176	38.014156	21611.191
91	H07	177	38.117176	21572.932
91	H07	178	38.220196	21535.209
91	H07	179	38.323215	21499.148
91	H07	180	38.426235	21466.152
91	H07	181	38.52926	21436.998
91	H07	182	38.63228	21409.906
91	H07	183	38.7353	21383.58
91	H07	184	38.838318	21360.06
91	H07	185	38.941338	21342.793
91	H07	186	39.044357	21333.49
91	H07	187	39.147377	21331.395
91	H07	188	39.250397	21334.996
91	H07	189	39.353416	21342.965
91	H07	190	39.456436	21355.146
91	H07	191	39.559456	21371.42
91	H07	192	39.662476	21390.086
91	H07	193	39.765495	21407.932
91	H07	194	39.868515	21422.16
91	H07	195	39.971535	21431.277
91	H07	196	40.074554	21434.678
91	H07	197	40.177574	21432.07
91	H07	198	40.280594	21424.543
91	H07	199	40.383614	21414.125
91	H07	200	40.486633	21403.775
91	H07	201	40.589653	21396.94
91	H07	202	40.692673	21395.162
91	H07	203	40.795692	21397.527
91	H07	204	40.898712	21403.143
91	H07	205	41.00173	21409.883
91	H07	206	41.10475	21414.014
91	H07	207	41.20777	21412.027
91	H07	208	41.31079	21402.014
91	H07	209	41.41381	21383.393
91	H07	210	41.51683	21357.256
91	H07	211	41.61985	21327.63
91	H07	212	41.72287	21298.488
91	H07	213	41.82589	21271.727
91	H07	214	41.92891	21247.674
91	H07	215	42.03193	21226.021
91	H07	216	42.13495	21205.107
91	H07	217	42.23797	21182.11
91	H07	218	42.34099	21154.828
91	H07	219	42.444008	21121.922
91	H07	220	42.547028	21083.26
91	H07	221	42.650047	21040.035
91	H07	222	42.753067	20993.588
91	H07	223	42.856087	20945.36
91	H07	224	42.959106	20896.764
91	H07	225	43.062126	20849.537
91	H07	226	43.165146	20805.87
91	H07	227	43.268166	20767.822
91	H07	228	43.371185	20736.926
91	H07	229	43.474205	20713.088
91	H07	230	43.577225	20695.314
91	H07	231	43.680244	20682.28
91	H07	232	43.783264	20673.193
91	H07	233	43.886284	20667.592
91	H07	234	43.989304	20665.812
91	H07	235	44.092323	20668.926
91	H07	236	44.195343	20677.666
91	H07	237	44.298363	20691.785
91	H07	238	44.401382	20710.148
91	H07	239	44.504402	20731.338
91	H07	240	44.60742	20754.213
91	H07	241	44.71044	20778.09
91	H07	242	44.81346	20801.777
91	H07	243	44.91648	20825.19
91	H07	244	45.0195	20849.012
91	H07	245	45.12252	20873.861
91	H07	246	45.22554	20900.707
91	H07	247	45.32856	20930.502
91	H07	248	45.43158	20962.967
91	H07	249	45.5346	20997.748
91	H07	250	45.63762	21034.818
91	H07	251	45.74064	21073.732
91	H07	252	45.84366	21112.756
91	H07	253	45.94668	21150.004
91	H07	254	46.049698	21183.773
91	H07	255	46.152718	21212.4
91	H07	256	46.255737	21235.375
91	H07	257	46.358757	21253.771
91	H07	258	46.461777	21270.318
91	H07	259	46.564796	21288.268
91	H07	260	46.667816	21309.959
91	H07	261	46.770836	21335.879
91	H07	262	46.873856	21365.389
91	H07	263	46.976875	21396.168
91	H07	264	47.079895	21424.45
91	H07	265	47.182915	21446.898
91	H07	266	47.285934	21461.818
91	H07	267	47.388954	21469.518
91	H07	268	47.491974	21472.145
91	H07	269	47.594994	21471.617
91	H07	270	47.698017	21469.871
91	H07	271	47.801037	21470.32
91	H07	272	47.904057	21475.303
91	H07	273	48.007076	21485.473
91	H07	274	48.110096	21500.61
91	H07	275	48.213116	21519.83
91	H07	276	48.316135	21542.035
91	H07	277	48.419155	21566.229
91	H07	278	48.522175	21590.906
91	H07	279	48.625195	21613.691
91	H07	280	48.728214	21632.541
91	H07	281	48.831234	21647.07
91	H07	282	48.934254	21658.402
91	H07	283	49.037273	21669.209
91	H07	284	49.140293	21682.713
91	H07	285	49.243313	21700.031
91	H07	286	49.346333	21721.133
91	H07	287	49.449352	21744.611
91	H07	288	49.552372	21768.008
91	H07	289	49.65539	21789.375
91	H07	290	49.75841	21807.68
91	H07	291	49.86143	21821.824
91	H07	292	49.96445	21832.156
91	H07	293	50.06747	21840.451
91	H07	294	50.17049	21848.002
91	H07	295	50.27351	21855.73
91	H07	296	50.37653	21865.459
91	H07	297	50.47955	21877.648
91	H07	298	50.58257	21891.451
91	H07	299	50.68559	21905.627
91	H07	300	50.78861	21919.307
91	H07	301	50.89163	21932.357
91	H07	302	50.994648	21945.572
91	H07	303	51.097668	21959.664
91	H07	304	51.200687	21974.484
91	H07	305	51.303707	21988.121
91	H07	306	51.406727	21999.021
91	H07	307	51.509747	22006.041
91	H07	308	51.612766	22009.19
91	H07	309	51.715786	22009.637
91	H07	310	51.818806	22009.102
91	H07	311	51.921825	22008.695
91	H07	312	52.024845	22007.932
91	H07	313	52.127865	22006.91
91	H07	314	52.230885	22006.838
91	H07	315	52.333904	22008.562
91	H07	316	52.436924	22012.72
91	H07	317	52.539944	22019.174
91	H07	318	52.642963	22028.023
91	H07	319	52.745983	22040.164
91	H07	320	52.849003	22056.822
91	H07	321	52.952023	22078.309
91	H07	322	53.055042	22103.77
91	H07	323	53.158062	22131.814
91	H07	324	53.26108	22160.371
91	H07	325	53.3641	22186.498
91	H07	326	53.46712	22208.465
91	H07	327	53.57014	22226.426
91	H07	328	53.67316	22241.568
91	H07	329	53.77618	22255.707
91	H07	330	53.8792	22269.701
91	H07	331	53.98222	22282.615
91	H07	332	54.08524	22292.09
91	H07	333	54.18826	22296.178
91	H07	334	54.29128	22294.377
91	H07	335	54.3943	22286.205
91	H07	336	54.49732	22271.709
91	H07	337	54.600338	22251.43
91	H07	338	54.703358	22226.836
91	H07	339	54.806377	22199.898
91	H07	340	54.909397	22172.21
91	H07	341	55.012417	22144.326
91	H07	342	55.115437	22115.959
91	H07	343	55.218456	22087.764
91	H07	344	55.321476	22060.514
91	H07	345	55.424496	22035.58
91	H07	346	55.527515	22014.543
91	H07	347	55.630535	21996.89
91	H07	348	55.733555	21980.104
91	H07	349	55.836575	21962.09
91	H07	350	55.939594	21941.496
91	H07	351	56.042614	21917.441
91	H07	352	56.145634	21890.951
91	H07	353	56.248653	21864.807
91	H07	354	56.351673	21841.219
91	H07	355	56.454693	21820.754
91	H07	356	56.557713	21803.148
91	H07	357	56.660732	21786.424
91	H07	358	56.763752	21767.111
91	H07	359	56.86677	21743.322
91	H07	360	56.969795	21715.426
91	H07	361	57.072815	21685.834
91	H07	362	57.175835	21657.043
91	H07	363	57.278854	21631.387
91	H07	364	57.381874	21611.041
91	H07	365	57.484894	21597.246
91	H07	366	57.587914	21590.193
91	H07	367	57.690933	21587.787
91	H07	368	57.793953	21586.416
91	H07	369	57.896973	21583.588
91	H07	370	57.999992	21578.863
91	H07	371	58.103012	21572.254
91	H07	372	58.20603	21563.309
91	H07	373	58.30905	21552.078
91	H07	374	58.41207	21538.97
91	H07	375	58.51509	21524.213
91	H07	376	58.61811	21508.447
91	H07	377	58.72113	21492.838
91	H07	378	58.82415	21478.729
91	H07	379	58.92717	21466.822
91	H07	380	59.03019	21456.44
91	H07	381	59.13321	21445.129
91	H07	382	59.23623	21430.166
91	H07	383	59.33925	21409.76
91	H07	384	59.44227	21383.508
91	H07	385	59.545288	21351.068
91	H07	386	59.648308	21313.63
91	H07	387	59.751328	21273.541
91	H07	388	59.854347	21232.924
91	H07	389	59.957367	21194.625
91	H07	390	60.060387	21160.041
91	H07	391	60.163406	21129.88
91	H07	392	60.266426	21104.219
91	H07	393	60.369446	21080.787
91	H07	394	60.472466	21057.244
91	H07	395	60.575485	21032.268
91	H07	396	60.678505	21005.092
91	H07	397	60.781525	20974.553
91	H07	398	60.884544	20940.545
91	H07	399	60.987564	20904.238
91	H07	400	61.090584	20867.254
91	H07	401	61.193604	20831.512
91	H07	402	61.296623	20798.316
91	H07	403	61.399643	20768.904
91	H07	404	61.502663	20744.496
91	H07	405	61.605682	20726.447
91	H07	406	61.708702	20715.594
91	H07	407	61.81172	20710.195
91	H07	408	61.91474	20708.285
91	H07	409	62.01776	20708.43
91	H07	410	62.12078	20709.127
91	H07	411	62.2238	20709.178
91	H07	412	62.32682	20707.383
91	H07	413	62.42984	20701.559
91	H07	414	62.53286	20690.834
91	H07	415	62.63588	20675.547
91	H07	416	62.7389	20657.074
91	H07	417	62.84192	20637.566
91	H07	418	62.94494	20617.666
91	H07	419	63.04796	20597.646
91	H07	420	63.150978	20576.107
91	H07	421	63.253998	20550.098
91	H07	422	63.357018	20518.05
91	H07	423	63.460037	20479.195
91	H07	424	63.563057	20432.84
91	H07	425	63.666077	20379.115
91	H07	426	63.769096	20319.207
91	H07	427	63.872116	20253.727
91	H07	428	63.975136	20183.754
91	H07	429	64.078156	20111.879
91	H07	430	64.181175	20041.31
91	H07	431	64.284195	19975.305
91	H07	432	64.387215	19916.197
91	H07	433	64.490234	19864.889
91	H07	434	64.593254	19820.346
91	H07	435	64.69627	19780.287
91	H07	436	64.79929	19743.469
91	H07	437	64.90231	19708.795
91	H07	438	65.00533	19674.826
91	H07	439	65.10835	19639.945
91	H07	440	65.21137	19602.832
91	H07	441	65.31439	19564.326
91	H07	442	65.41741	19527.143
91	H07	443	65.52043	19493.63
91	H07	444	65.62345	19465.156
91	H07	445	65.72647	19441.25
91	H07	446	65.82949	19420.367
91	H07	447	65.93251	19400.445
91	H07	448	66.03553	19378.918
91	H07	449	66.13855	19353.213
91	H07	450	66.24157	19321.56
91	H07	451	66.34459	19283.123
91	H07	452	66.44761	19238.088
91	H07	453	66.55063	19188.646
91	H07	454	66.65365	19137.855
91	H07	455	66.75667	19088.768
91	H07	456	66.85969	19044.547
91	H07	457	66.96271	19007.398
91	H07	458	67.06573	18977.88
91	H07	459	67.16875	18954.574
91	H07	460	67.27177	18934.723
91	H07	461	67.37479	18914.578
91	H07	462	67.477806	18890.205
91	H07	463	67.580826	18858.932
91	H07	464	67.683846	18820.408
91	H07	465	67.786865	18775.895
91	H07	466	67.889885	18727.326
91	H07	467	67.992905	18676.775
91	H07	468	68.095924	18626.705
91	H07	469	68.198944	18579.332
91	H07	470	68.30196	18536.586
91	H07	471	68.40498	18499.357
91	H07	472	68.508	18466.018
91	H07	473	68.61102	18433.457
91	H07	474	68.71404	18399.488
91	H07	475	68.81706	18362.559
91	H07	476	68.92008	18321.865
91	H07	477	69.0231	18278.137
91	H07	478	69.12612	18233.928
91	H07	479	69.22914	18192.281
91	H07	480	69.33216	18155.541
91	H07	481	69.43518	18124.635
91	H07	482	69.5382	18100.008
91	H07	483	69.64122	18082.857
91	H07	484	69.74424	18073.848
91	H07	485	69.84726	18071.352
91	H07	486	69.95028	18072.111
91	H07	487	70.0533	18072.848
91	H07	488	70.15632	18071.268
91	H07	489	70.25934	18065.553
91	H07	490	70.36236	18054.79
91	H07	491	70.46538	18039.627
91	H07	492	70.5684	18021.283
91	H07	493	70.67142	18000.535
91	H07	494	70.774445	17977.682
91	H07	495	70.877464	17952.87
91	H07	496	70.980484	17926.566
91	H07	497	71.0835	17898.873
91	H07	498	71.18652	17870.047
91	H07	499	71.28954	17839.623
91	H07	500	71.39256	17806.795
91	H07	501	71.49558	17772.0
91	H07	502	71.5986	17735.447
91	H07	503	71.70162	17695.705
91	H07	504	71.80464	17650.99
91	H07	505	71.90766	17600.633
91	H07	506	72.01068	17545.35
91	H07	507	72.1137	17486.186
91	H07	508	72.21672	17424.078
91	H07	509	72.31974	17360.697
91	H07	510	72.42276	17298.703
91	H07	511	72.52578	17239.389
91	H07	512	72.6288	17181.684
91	H07	513	72.73182	17124.03
91	H07	514	72.83484	17065.916
91	H07	515	72.93786	17007.97
91	H07	516	73.04088	16950.68
91	H07	517	73.1439	16894.559
91	H07	518	73.24692	16840.326
91	H07	519	73.34994	16788.66
91	H07	520	73.45296	16740.424
91	H07	521	73.55598	16696.562
91	H07	522	73.659	16658.256
91	H07	523	73.76202	16626.584
91	H07	524	73.865036	16602.588
91	H07	525	73.968056	16586.404
91	H07	526	74.071075	16576.256
91	H07	527	74.174095	16568.758
91	H07	528	74.277115	16560.674
91	H07	529	74.380135	16549.998
91	H07	530	74.483154	16535.521
91	H07	531	74.586174	16517.146
91	H07	532	74.68919	16495.863
91	H07	533	74.79221	16472.924
91	H07	534	74.89523	16449.588
91	H07	535	74.99825	16426.656
91	H07	536	75.10127	16404.697
91	H07	537	75.20429	16384.207
91	H07	538	75.30731	16364.949
91	H07	539	75.41033	16345.39
91	H07	540	75.51335	16323.379
91	H07	541	75.61637	16297.386
91	H07	542	75.71939	16266.572
91	H07	543	75.82241	16230.471
91	H07	544	75.92543	16189.081
91	H07	545	76.02845	16143.347
91	H07	546	76.13147	16095.162
91	H07	547	76.23449	16047.499
91	H07	548	76.33751	16003.21
91	H07	549	76.44053	15963.75
91	H07	550	76.54355	15929.368
91	H07	551	76.64657	15899.266
91	H07	552	76.74959	15871.861
91	H07	553	76.85261	15844.5625
91	H07	554	76.95563	15814.31
91	H07	555	77.05865	15779.438
91	H07	556	77.16167	15739.994
91	H07	557	77.26469	15697.09
91	H07	558	77.36771	15651.39
91	H07	559	77.470726	15603.15
91	H07	560	77.573746	15553.707
91	H07	561	77.676765	15504.998
91	H07	562	77.779785	15458.342
91	H07	563	77.882805	15413.541
91	H07	564	77.985825	15368.886
91	H07	565	78.088844	15321.422
91	H07	566	78.191864	15268.014
91	H07	567	78.29488	15207.253
91	H07	568	78.3979	15139.779
91	H07	569	78.50092	15067.479
91	H07	570	78.60394	14990.302
91	H07	571	78.70696	14917.198
91	H07	572	78.80998	14845.83
91	H07	573	78.913	14775.208
91	H07	574	79.01602	14704.942
91	H07	575	79.11904	14634.773
91	H07	576	79.22206	14564.493
91	H07	577	79.32508	14493.993
91	H07	578	79.4281	14423.228
91	H07	579	79.53112	14352.228
91	H07	580	79.63414	14281.154
91	H07	581	79.73716	14210.265
91	H07	582	79.84018	14139.757
91	H07	583	79.9432	14069.716
92	H08	1	19.9857	13711.827
92	H08	2	20.08872	13648.84
92	H08	3	20.19174	13587.062
92	H08	4	20.29476	13526.56
92	H08	5	20.39778	13467.359
92	H08	6	20.5008	13409.469
92	H08	7	20.603819	13352.833
92	H08	8	20.706839	13297.27
92	H08	9	20.809858	13242.458
92	H08	10	20.912878	13187.994
92	H08	11	21.015898	13133.46
92	H08	12	21.118917	13078.4795
92	H08	13	21.221937	13022.808
92	H08	14	21.324957	12966.547
92	H08	15	21.427977	12911.435
92	H08	16	21.530996	12874.479
92	H08	17	21.634016	12843.064
92	H08	18	21.737036	12816.416
92	H08	19	21.840055	12792.3545
92	H08	20	21.943075	12767.865
92	H08	21	22.046095	12740.296
92	H08	22	22.149115	12708.662
92	H08	23	22.252134	12673.48
92	H08	24	22.355156	12636.0625
92	H08	25	22.458176	12598.437
92	H08	26	22.561195	12562.909
92	H08	27	22.664215	12530.953
92	H08	28	22.767235	12501.866
92	H08	29	22.870255	12473.82
92	H08	30	22.973274	12445.899
92	H08	31	23.076294	12417.522
92	H08	32	23.179314	12388.321
92	H08	33	23.282333	12358.621
92	H08	34	23.385353	12328.72
92	H08	35	23.488373	12299.392
92	H08	36	23.591393	12272.97
92	H08	37	23.694412	12250.017
92	H08	38	23.797432	12229.519
92	H08	39	23.900452	12211.508
92	H08	40	24.003471	12196.117
92	H08	41	24.106491	12181.883
92	H08	42	24.20951	12167.204
92	H08	43	24.31253	12151.638
92	H08	44	24.41555	12134.603
92	H08	45	24.51857	12114.575
92	H08	46	24.62159	12091.593
92	H08	47	24.72461	12067.533
92	H08	48	24.82763	12045.038
92	H08	49	24.930649	12026.385
92	H08	50	25.033669	12011.692
92	H08	51	25.136688	11999.664
92	H08	52	25.239708	11989.259
92	H08	53	25.342728	11979.835
92	H08	54	25.445747	11970.5
92	H08	55	25.548767	11960.5205
92	H08	56	25.651787	11949.563
92	H08	57	25.754807	11937.833
92	H08	58	25.857826	11925.563
92	H08	59	25.960846	11912.945
92	H08	60	26.063866	11901.048
92	H08	61	26.166885	11890.737
92	H08	62	26.269905	11882.514
92	H08	63	26.372925	11877.134
92	H08	64	26.475945	11874.486
92	H08	65	26.578964	11872.945
92	H08	66	26.681984	11871.017
92	H08	67	26.785004	11867.0625
92	H08	68	26.888023	11859.789
92	H08	69	26.991045	11849.458
92	H08	70	27.094065	11837.679
92	H08	71	27.197084	11825.658
92	H08	72	27.300104	11814.007
92	H08	73	27.403124	11803.268
92	H08	74	27.506144	11793.856
92	H08	75	27.609163	11785.43
92	H08	76	27.712183	11777.828
92	H08	77	27.815203	11771.87
92	H08	78	27.918222	11768.55
92	H08	79	28.021242	11767.546
92	H08	80	28.124262	11766.507
92	H08	81	28.227282	11762.882
92	H08	82	28.330301	11755.69
92	H08	83	28.433321	11745.208
92	H08	84	28.53634	11731.921
92	H08	85	28.63936	11717.07
92	H08	86	28.74238	11702.38
92	H08	87	28.8454	11689.537
92	H08	88	28.94842	11679.768
92	H08	89	29.05144	11673.725
92	H08	90	29.154459	11671.896
92	H08	91	29.257479	11673.581
92	H08	92	29.360498	11677.593
92	H08	93	29.463518	11682.758
92	H08	94	29.566538	11688.511
92	H08	95	29.669558	11693.889
92	H08	96	29.772577	11697.968
92	H08	97	29.875597	11700.004
92	H08	98	29.978617	11699.255
92	H08	99	30.081636	11695.963
92	H08	100	30.184656	11689.999
92	H08	101	30.287676	11681.632
92	H08	102	30.390696	11672.932
92	H08	103	30.493715	11664.869
92	H08	104	30.596735	11657.082
92	H08	105	30.699755	11649.704
92	H08	106	30.802774	11642.165
92	H08	107	30.905794	11633.222
92	H08	108	31.008814	11622.523
92	H08	109	31.111834	11609.443
92	H08	110	31.214853	11593.273
92	H08	111	31.317873	11573.839
92	H08	112	31.420893	11551.9375
92	H08	113	31.523914	11529.214
92	H08	114	31.626934	11507.139
92	H08	115	31.729954	11487.262
92	H08	116	31.832973	11470.741
92	H08	117	31.935993	11458.005
92	H08	118	32.039013	11448.098
92	H08	119	32.142033	11439.717
92	H08	120	32.245052	11432.093
92	H08	121	32.348072	11423.809
92	H08	122	32.45109	11414.345
92	H08	123	32.55411	11404.211
92	H08	124	32.65713	11395.032
92	H08	125	32.76015	11387.749
92	H08	126	32.86317	11382.319
92	H08	127	32.96619	11378.878
92	H08	128	33.06921	11376.553
92	H08	129	33.17223	11374.615
92	H08	130	33.27525	11371.88
92	H08	131	33.37827	11367.279
92	H08	132	33.48129	11361.16
92	H08	133	33.58431	11353.453
92	H08	134	33.68733	11343.102
92	H08	135	33.790348	11330.199
92	H08	136	33.893368	11315.625
92	H08	137	33.996387	11300.295
92	H08	138	34.099407	11286.192
92	H08	139	34.202427	11275.15
92	H08	140	34.305447	11267.671
92	H08	141	34.408466	11262.926
92	H08	142	34.511486	11259.114
92	H08	143	34.614506	11254.612
92	H08	144	34.717525	11248.39
92	H08	145	34.820545	11240.214
92	H08	146	34.923565	11230.644
92	H08	147	35.026585	11220.735
92	H08	148	35.129604	11211.42
92	H08	149	35.232624	11203.4
92	H08	150	35.335644	11196.413
92	H08	151	35.438663	11188.703
92	H08	152	35.541683	11178.597
92	H08	153	35.644703	11165.356
92	H08	154	35.747723	11149.076
92	H08	155	35.850742	11129.6045
92	H08	156	35.953762	11106.982
92	H08	157	36.05678	11082.926
92	H08	158	36.1598	11059.82
92	H08	159	36.26282	11039.023
92	H08	160	36.36584	11019.614
92	H08	161	36.46886	10999.6455
92	H08	162	36.57188	10977.786
92	H08	163	36.6749	10953.329
92	H08	164	36.77792	10926.318
92	H08	165	36.88094	10897.916
92	H08	166	36.98396	10870.274
92	H08	167	37.08698	10844.783
92	H08	168	37.19	10821.345
92	H08	169	37.29302	10799.381
92	H08	170	37.396038	10779.029
92	H08	171	37.499058	10761.189
92	H08	172	37.602077	10746.051
92	H08	173	37.705097	10733.572
92	H08	174	37.808117	10723.352
92	H08	175	37.911137	10713.491
92	H08	176	38.014156	10702.121
92	H08	177	38.117176	10688.649
92	H08	178	38.220196	10672.861
92	H08	179	38.323215	10656.488
92	H08	180	38.426235	10642.02
92	H08	181	38.52926	10631.625
92	H08	182	38.63228	10625.917
92	H08	183	38.7353	10624.79
92	H08	184	38.838318	10627.504
92	H08	185	38.941338	10632.658
92	H08	186	39.044357	10638.255
92	H08	187	39.147377	10643.408
92	H08	188	39.250397	10648.731
92	H08	189	39.353416	10655.758
92	H08	190	39.456436	10665.833
92	H08	191	39.559456	10679.726
92	H08	192	39.662476	10696.296
92	H08	193	39.765495	10712.104
92	H08	194	39.868515	10723.1875
92	H08	195	39.971535	10726.628
92	H08	196	40.074554	10721.734
92	H08	197	40.177574	10709.918
92	H08	198	40.280594	10692.924
92	H08	199	40.383614	10672.361
92	H08	200	40.486633	10649.755
92	H08	201	40.589653	10626.973
92	H08	202	40.692673	10605.028
92	H08	203	40.795692	10584.136
92	H08	204	40.898712	10564.809
92	H08	205	41.00173	10547.632
92	H08	206	41.10475	10531.938
92	H08	207	41.20777	10516.385
92	H08	208	41.31079	10499.285
92	H08	209	41.41381	10479.919
92	H08	210	41.51683	10458.552
92	H08	211	41.61985	10437.288
92	H08	212	41.72287	10418.493
92	H08	213	41.82589	10404.353
92	H08	214	41.92891	10395.812
92	H08	215	42.03193	10392.792
92	H08	216	42.13495	10393.465
92	H08	217	42.23797	10394.329
92	H08	218	42.34099	10392.065
92	H08	219	42.444008	10385.815
92	H08	220	42.547028	10376.064
92	H08	221	42.650047	10364.146
92	H08	222	42.753067	10352.056
92	H08	223	42.856087	10341.016
92	H08	224	42.959106	10330.834
92	H08	225	43.062126	10321.047
92	H08	226	43.165146	10311.454
92	H08	227	43.268166	10302.377
92	H08	228	43.371185	10294.004
92	H08	229	43.474205	10285.864
92	H08	230	43.577225	10277.048
92	H08	231	43.680244	10266.556
92	H08	232	43.783264	10253.944
92	H08	233	43.886284	10240.086
92	H08	234	43.989304	10225.443
92	H08	235	44.092323	10209.96
92	H08	236	44.195343	10193.981
92	H08	237	44.298363	10177.579
92	H08	238	44.401382	10159.808
92	H08	239	44.504402	10140.1
92	H08	240	44.60742	10118.115
92	H08	241	44.71044	10095.235
92	H08	242	44.81346	10072.63
92	H08	243	44.91648	10050.915
92	H08	244	45.0195	10029.823
92	H08	245	45.12252	10009.483
92	H08	246	45.22554	9991.685
92	H08	247	45.32856	9977.665
92	H08	248	45.43158	9966.646
92	H08	249	45.5346	9957.512
92	H08	250	45.63762	9949.687
92	H08	251	45.74064	9943.981
92	H08	252	45.84366	9941.578
92	H08	253	45.94668	9944.818
92	H08	254	46.049698	9954.665
92	H08	255	46.152718	9970.251
92	H08	256	46.255737	9989.974
92	H08	257	46.358757	10012.639
92	H08	258	46.461777	10036.144
92	H08	259	46.564796	10059.033
92	H08	260	46.667816	10081.179
92	H08	261	46.770836	10102.039
92	H08	262	46.873856	10120.334
92	H08	263	46.976875	10136.082
92	H08	264	47.079895	10150.382
92	H08	265	47.182915	10163.79
92	H08	266	47.285934	10176.388
92	H08	267	47.388954	10188.772
92	H08	268	47.491974	10199.983
92	H08	269	47.594994	10209.334
92	H08	270	47.698017	10215.29
92	H08	271	47.801037	10216.604
92	H08	272	47.904057	10212.671
92	H08	273	48.007076	10203.725
92	H08	274	48.110096	10190.32
92	H08	275	48.213116	10173.42
92	H08	276	48.316135	10154.286
92	H08	277	48.419155	10133.792
92	H08	278	48.522175	10112.571
92	H08	279	48.625195	10091.427
92	H08	280	48.728214	10070.094
92	H08	281	48.831234	10048.35
92	H08	282	48.934254	10025.015
92	H08	283	49.037273	10000.393
92	H08	284	49.140293	9976.245
92	H08	285	49.243313	9953.897
92	H08	286	49.346333	9933.404
92	H08	287	49.449352	9914.132
92	H08	288	49.552372	9895.248
92	H08	289	49.65539	9875.856
92	H08	290	49.75841	9855.86
92	H08	291	49.86143	9835.138
92	H08	292	49.96445	9813.435
92	H08	293	50.06747	9790.879
92	H08	294	50.17049	9768.372
92	H08	295	50.27351	9747.376
92	H08	296	50.37653	9728.302
92	H08	297	50.47955	9711.7
92	H08	298	50.58257	9697.519
92	H08	299	50.68559	9684.517
92	H08	300	50.78861	9671.206
92	H08	301	50.89163	9656.258
92	H08	302	50.994648	9639.19
92	H08	303	51.097668	9620.114
92	H08	304	51.200687	9599.251
92	H08	305	51.303707	9577.52
92	H08	306	51.406727	9556.449
92	H08	307	51.509747	9536.938
92	H08	308	51.612766	9519.442
92	H08	309	51.715786	9505.64
92	H08	310	51.818806	9496.679
92	H08	311	51.921825	9492.959
92	H08	312	52.024845	9493.059
92	H08	313	52.127865	9493.938
92	H08	314	52.230885	9492.834
92	H08	315	52.333904	9488.527
92	H08	316	52.436924	9480.667
92	H08	317	52.539944	9468.931
92	H08	318	52.642963	9454.54
92	H08	319	52.745983	9438.986
92	H08	320	52.849003	9423.364
92	H08	321	52.952023	9408.313
92	H08	322	53.055042	9394.006
92	H08	323	53.158062	9380.449
92	H08	324	53.26108	9367.454
92	H08	325	53.3641	9354.898
92	H08	326	53.46712	9341.819
92	H08	327	53.57014	9327.027
92	H08	328	53.67316	9310.883
92	H08	329	53.77618	9294.746
92	H08	330	53.8792	9279.832
92	H08	331	53.98222	9267.365
92	H08	332	54.08524	9257.725
92	H08	333	54.18826	9250.392
92	H08	334	54.29128	9245.575
92	H08	335	54.3943	9243.877
92	H08	336	54.49732	9245.546
92	H08	337	54.600338	9249.565
92	H08	338	54.703358	9255.125
92	H08	339	54.806377	9261.864
92	H08	340	54.909397	9268.503
92	H08	341	55.012417	9274.005
92	H08	342	55.115437	9278.271
92	H08	343	55.218456	9281.688
92	H08	344	55.321476	9284.8955
92	H08	345	55.424496	9289.078
92	H08	346	55.527515	9294.203
92	H08	347	55.630535	9298.647
92	H08	348	55.733555	9300.932
92	H08	349	55.836575	9300.313
92	H08	350	55.939594	9295.565
92	H08	351	56.042614	9286.235
92	H08	352	56.145634	9273.219
92	H08	353	56.248653	9257.297
92	H08	354	56.351673	9240.475
92	H08	355	56.454693	9224.992
92	H08	356	56.557713	9212.184
92	H08	357	56.660732	9201.54
92	H08	358	56.763752	9190.923
92	H08	359	56.86677	9178.127
92	H08	360	56.969795	9161.708
92	H08	361	57.072815	9141.764
92	H08	362	57.175835	9118.118
92	H08	363	57.278854	9089.209
92	H08	364	57.381874	9053.993
92	H08	365	57.484894	9014.675
92	H08	366	57.587914	8975.662
92	H08	367	57.690933	8939.422
92	H08	368	57.793953	8907.871
92	H08	369	57.896973	8882.892
92	H08	370	57.999992	8865.257
92	H08	371	58.103012	8853.931
92	H08	372	58.20603	8846.9795
92	H08	373	58.30905	8842.181
92	H08	374	58.41207	8836.707
92	H08	375	58.51509	8828.166
92	H08	376	58.61811	8815.59
92	H08	377	58.72113	8799.94
92	H08	378	58.82415	8783.779
92	H08	379	58.92717	8770.8955
92	H08	380	59.03019	8764.351
92	H08	381	59.13321	8765.501
92	H08	382	59.23623	8772.848
92	H08	383	59.33925	8783.008
92	H08	384	59.44227	8792.188
92	H08	385	59.545288	8796.814
92	H08	386	59.648308	8795.201
92	H08	387	59.751328	8787.689
92	H08	388	59.854347	8775.048
92	H08	389	59.957367	8758.396
92	H08	390	60.060387	8739.263
92	H08	391	60.163406	8720.657
92	H08	392	60.266426	8705.604
92	H08	393	60.369446	8695.9795
92	H08	394	60.472466	8690.636
92	H08	395	60.575485	8687.477
92	H08	396	60.678505	8684.986
92	H08	397	60.781525	8682.178
92	H08	398	60.884544	8677.959
92	H08	399	60.987564	8670.666
92	H08	400	61.090584	8659.463
92	H08	401	61.193604	8644.926
92	H08	402	61.296623	8628.666
92	H08	403	61.399643	8612.647
92	H08	404	61.502663	8598.827
92	H08	405	61.605682	8588.153
92	H08	406	61.708702	8580.557
92	H08	407	61.81172	8575.436
92	H08	408	61.91474	8571.02
92	H08	409	62.01776	8564.719
92	H08	410	62.12078	8554.012
92	H08	411	62.2238	8539.254
92	H08	412	62.32682	8521.01
92	H08	413	62.42984	8499.897
92	H08	414	62.53286	8477.419
92	H08	415	62.63588	8454.513
92	H08	416	62.7389	8431.551
92	H08	417	62.84192	8409.132
92	H08	418	62.94494	8387.8545
92	H08	419	63.04796	8367.6875
92	H08	420	63.150978	8347.994
92	H08	421	63.253998	8328.603
92	H08	422	63.357018	8308.654
92	H08	423	63.460037	8287.806
92	H08	424	63.563057	8266.215
92	H08	425	63.666077	8244.373
92	H08	426	63.769096	8222.465
92	H08	427	63.872116	8201.066
92	H08	428	63.975136	8181.937
92	H08	429	64.078156	8165.965
92	H08	430	64.181175	8152.9346
92	H08	431	64.284195	8142.607
92	H08	432	64.387215	8135.1885
92	H08	433	64.490234	8130.6494
92	H08	434	64.593254	8128.3066
92	H08	435	64.69627	8127.1245
92	H08	436	64.79929	8126.4033
92	H08	437	64.90231	8125.953
92	H08	438	65.00533	8125.6016
92	H08	439	65.10835	8125.336
92	H08	440	65.21137	8124.28
92	H08	441	65.31439	8121.8525
92	H08	442	65.41741	8117.977
92	H08	443	65.52043	8111.702
92	H08	444	65.62345	8102.1743
92	H08	445	65.72647	8089.602
92	H08	446	65.82949	8074.1343
92	H08	447	65.93251	8055.315
92	H08	448	66.03553	8033.2876
92	H08	449	66.13855	8008.612
92	H08	450	66.24157	7981.665
92	H08	451	66.34459	7952.878
92	H08	452	66.44761	7922.9556
92	H08	453	66.55063	7893.571
92	H08	454	66.65365	7866.7554
92	H08	455	66.75667	7843.7124
92	H08	456	66.85969	7824.389
92	H08	457	66.96271	7807.6084
92	H08	458	67.06573	7792.432
92	H08	459	67.16875	7777.575
92	H08	460	67.27177	7761.3804
92	H08	461	67.37479	7743.2
92	H08	462	67.477806	7723.4736
92	H08	463	67.580826	7703.7524
92	H08	464	67.683846	7685.628
92	H08	465	67.786865	7669.7656
92	H08	466	67.889885	7656.608
92	H08	467	67.992905	7645.8496
92	H08	468	68.095924	7636.5596
92	H08	469	68.198944	7627.952
92	H08	470	68.30196	7619.639
92	H08	471	68.40498	7611.2437
92	H08	472	68.508	7601.9907
92	H08	473	68.61102	7591.0776
92	H08	474	68.71404	7577.466
92	H08	475	68.81706	7561.1743
92	H08	476	68.92008	7543.565
92	H08	477	69.0231	7525.966
92	H08	478	69.12612	7510.152
92	H08	479	69.22914	7498.237
92	H08	480	69.33216	7491.7715
92	H08	481	69.43518	7490.989
92	H08	482	69.5382	7494.513
92	H08	483	69.64122	7500.4033
92	H08	484	69.74424	7506.687
92	H08	485	69.84726	7510.9395
92	H08	486	69.95028	7511.403
92	H08	487	70.0533	7508.0054
92	H08	488	70.15632	7502.133
92	H08	489	70.25934	7494.8433
92	H08	490	70.36236	7485.6006
92	H08	491	70.46538	7473.3555
92	H08	492	70.5684	7457.904
92	H08	493	70.67142	7439.596
92	H08	494	70.774445	7418.6567
92	H08	495	70.877464	7395.1963
92	H08	496	70.980484	7369.971
92	H08	497	71.0835	7343.4326
92	H08	498	71.18652	7315.445
92	H08	499	71.28954	7285.6587
92	H08	500	71.39256	7254.051
92	H08	501	71.49558	7221.5503
92	H08	502	71.5986	7189.457
92	H08	503	71.70162	7158.845
92	H08	504	71.80464	7130.618
92	H08	505	71.90766	7105.0635
92	H08	506	72.01068	7082.511
92	H08	507	72.1137	7063.081
92	H08	508	72.21672	7046.563
92	H08	509	72.31974	7033.143
92	H08	510	72.42276	7022.8423
92	H08	511	72.52578	7015.0244
92	H08	512	72.6288	7008.728
92	H08	513	72.73182	7003.6973
92	H08	514	72.83484	7000.159
92	H08	515	72.93786	6998.2227
92	H08	516	73.04088	6997.4966
92	H08	517	73.1439	6996.9565
92	H08	518	73.24692	6996.0884
92	H08	519	73.34994	6995.354
92	H08	520	73.45296	6994.6914
92	H08	521	73.55598	6992.9077
92	H08	522	73.659	6988.828
92	H08	523	73.76202	6981.7266
92	H08	524	73.865036	6970.987
92	H08	525	73.968056	6956.2715
92	H08	526	74.071075	6938.451
92	H08	527	74.174095	6919.4224
92	H08	528	74.277115	6901.747
92	H08	529	74.380135	6888.2
92	H08	530	74.483154	6880.0747
92	H08	531	74.586174	6876.834
92	H08	532	74.68919	6877.078
92	H08	533	74.79221	6878.768
92	H08	534	74.89523	6879.988
92	H08	535	74.99825	6878.896
92	H08	536	75.10127	6874.0645
92	H08	537	75.20429	6865.104
92	H08	538	75.30731	6852.2314
92	H08	539	75.41033	6835.9976
92	H08	540	75.51335	6817.089
92	H08	541	75.61637	6796.168
92	H08	542	75.71939	6773.814
92	H08	543	75.82241	6751.1636
92	H08	544	75.92543	6728.7793
92	H08	545	76.02845	6706.4097
92	H08	546	76.13147	6683.986
92	H08	547	76.23449	6660.8413
92	H08	548	76.33751	6635.514
92	H08	549	76.44053	6606.852
92	H08	550	76.54355	6573.92
92	H08	551	76.64657	6536.6597
92	H08	552	76.74959	6496.8965
92	H08	553	76.85261	6457.602
92	H08	554	76.95563	6421.6006
92	H08	555	77.05865	6390.299
92	H08	556	77.16167	6363.684
92	H08	557	77.26469	6341.4307
92	H08	558	77.36771	6323.2627
92	H08	559	77.470726	6309.2036
92	H08	560	77.573746	6299.493
92	H08	561	77.676765	6294.111
92	H08	562	77.779785	6292.203
92	H08	563	77.882805	6292.027
92	H08	564	77.985825	6290.91
92	H08	565	78.088844	6285.553
92	H08	566	78.191864	6273.3477
92	H08	567	78.29488	6253.6826
92	H08	568	78.3979	6228.5337
92	H08	569	78.50092	6201.5405
92	H08	570	78.60394	6175.309
92	H08	571	78.70696	6157.5903
92	H08	572	78.80998	6144.61
92	H08	573	78.913	6134.125
92	H08	574	79.01602	6124.8545
92	H08	575	79.11904	6115.941
92	H08	576	79.22206	6106.7637
92	H08	577	79.32508	6096.908
92	H08	578	79.4281	6086.142
92	H08	579	79.53112	6074.4395
92	H08	580	79.63414	6061.9937
92	H08	581	79.73716	6049.137
92	H08	582	79.84018	6036.2393
92	H08	583	79.9432	6023.605
93	H09	1	19.9888	146620.78
93	H09	2	20.091835	146308.47
93	H09	3	20.194872	145993.4
93	H09	4	20.297907	145675.42
93	H09	5	20.400944	145354.42
93	H09	6	20.503979	145030.48
93	H09	7	20.607016	144703.81
93	H09	8	20.71005	144374.64
93	H09	9	20.813087	144043.2
93	H09	10	20.916122	143709.77
93	H09	11	21.01916	143374.78
93	H09	12	21.122194	143038.88
93	H09	13	21.225231	142702.8
93	H09	14	21.328266	142366.83
93	H09	15	21.431303	142027.52
93	H09	16	21.534338	141648.48
93	H09	17	21.637375	141259.94
93	H09	18	21.74041	140860.89
93	H09	19	21.843447	140450.45
93	H09	20	21.946482	140028.1
93	H09	21	22.049519	139593.19
93	H09	22	22.152554	139145.89
93	H09	23	22.25559	138688.14
93	H09	24	22.358625	138223.23
93	H09	25	22.461662	137755.11
93	H09	26	22.564697	137287.88
93	H09	27	22.667734	136824.58
93	H09	28	22.77077	136366.22
93	H09	29	22.873806	135912.16
93	H09	30	22.976841	135461.02
93	H09	31	23.079878	135010.89
93	H09	32	23.182913	134560.27
93	H09	33	23.28595	134106.52
93	H09	34	23.388985	133646.64
93	H09	35	23.492022	133178.88
93	H09	36	23.595057	132703.83
93	H09	37	23.698093	132224.02
93	H09	38	23.801128	131742.94
93	H09	39	23.904165	131265.8
93	H09	40	24.0072	130796.59
93	H09	41	24.110237	130336.64
93	H09	42	24.213272	129884.79
93	H09	43	24.316309	129438.46
93	H09	44	24.419344	128995.05
93	H09	45	24.52238	128552.805
93	H09	46	24.625416	128111.61
93	H09	47	24.728453	127672.65
93	H09	48	24.831488	127237.85
93	H09	49	24.934525	126809.33
93	H09	50	25.03756	126388.57
93	H09	51	25.140596	125976.44
93	H09	52	25.243631	125574.03
93	H09	53	25.346668	125182.95
93	H09	54	25.449703	124803.25
93	H09	55	25.55274	124432.64
93	H09	56	25.655775	124068.55
93	H09	57	25.758812	123708.45
93	H09	58	25.861847	123350.76
93	H09	59	25.964884	122994.875
93	H09	60	26.067919	122640.586
93	H09	61	26.170956	122287.64
93	H09	62	26.27399	121936.59
93	H09	63	26.377028	121588.6
93	H09	64	26.480062	121244.59
93	H09	65	26.5831	120904.2
93	H09	66	26.686134	120566.36
93	H09	67	26.789171	120229.4
93	H09	68	26.892206	119891.0
93	H09	69	26.995243	119549.87
93	H09	70	27.098278	119206.75
93	H09	71	27.201315	118864.664
93	H09	72	27.30435	118527.61
93	H09	73	27.407387	118198.484
93	H09	74	27.510422	117877.2
93	H09	75	27.613459	117561.35
93	H09	76	27.716494	117248.47
93	H09	77	27.81953	116938.46
93	H09	78	27.922565	116632.92
93	H09	79	28.025602	116332.88
93	H09	80	28.128637	116038.1
93	H09	81	28.231674	115748.43
93	H09	82	28.33471	115463.87
93	H09	83	28.437746	115184.03
93	H09	84	28.540781	114908.164
93	H09	85	28.643818	114635.67
93	H09	86	28.746853	114366.766
93	H09	87	28.84989	114100.99
93	H09	88	28.952925	113837.24
93	H09	89	29.055962	113574.945
93	H09	90	29.158997	113314.57
93	H09	91	29.262033	113057.3
93	H09	92	29.365068	112803.7
93	H09	93	29.468105	112553.97
93	H09	94	29.57114	112307.43
93	H09	95	29.674177	112063.16
93	H09	96	29.777212	111820.01
93	H09	97	29.880249	111576.086
93	H09	98	29.983284	111329.81
93	H09	99	30.086319	111080.22
93	H09	100	30.189356	110825.6
93	H09	101	30.29239	110564.78
93	H09	102	30.395428	110297.97
93	H09	103	30.498463	110027.13
93	H09	104	30.6015	109756.266
93	H09	105	30.704535	109489.234
93	H09	106	30.807571	109228.08
93	H09	107	30.910606	108972.71
93	H09	108	31.013643	108722.44
93	H09	109	31.116678	108477.58
93	H09	110	31.219715	108237.305
93	H09	111	31.32275	108001.07
93	H09	112	31.425787	107769.555
93	H09	113	31.528822	107543.52
93	H09	114	31.631859	107322.96
93	H09	115	31.734894	107108.04
93	H09	116	31.83793	106899.03
93	H09	117	31.940966	106695.875
93	H09	118	32.044003	106497.91
93	H09	119	32.147038	106303.47
93	H09	120	32.250072	106110.44
93	H09	121	32.35311	105916.93
93	H09	122	32.456146	105721.03
93	H09	123	32.55918	105521.875
93	H09	124	32.662216	105318.29
93	H09	125	32.765255	105109.15
93	H09	126	32.86829	104894.39
93	H09	127	32.971325	104674.94
93	H09	128	33.07436	104452.375
93	H09	129	33.1774	104229.52
93	H09	130	33.280434	104008.484
93	H09	131	33.38347	103790.17
93	H09	132	33.486504	103575.6
93	H09	133	33.589542	103364.69
93	H09	134	33.692577	103156.03
93	H09	135	33.795612	102947.97
93	H09	136	33.898647	102740.94
93	H09	137	34.001686	102536.36
93	H09	138	34.10472	102334.36
93	H09	139	34.207756	102135.81
93	H09	140	34.31079	101941.43
93	H09	141	34.41383	101750.77
93	H09	142	34.516865	101562.445
93	H09	143	34.6199	101375.65
93	H09	144	34.722935	101189.78
93	H09	145	34.825974	101003.875
93	H09	146	34.92901	100816.516
93	H09	147	35.032043	100625.87
93	H09	148	35.13508	100429.89
93	H09	149	35.238117	100227.59
93	H09	150	35.341152	100019.93
93	H09	151	35.444187	99808.59
93	H09	152	35.547222	99595.56
93	H09	153	35.65026	99383.52
93	H09	154	35.753296	99175.14
93	H09	155	35.85633	98971.88
93	H09	156	35.959366	98774.41
93	H09	157	36.062405	98582.266
93	H09	158	36.16544	98394.34
93	H09	159	36.268475	98210.31
93	H09	160	36.37151	98029.8
93	H09	161	36.47455	97850.79
93	H09	162	36.577583	97671.1
93	H09	163	36.68062	97490.37
93	H09	164	36.783653	97309.16
93	H09	165	36.886692	97128.1
93	H09	166	36.989727	96948.53
93	H09	167	37.092762	96771.0
93	H09	168	37.195797	96595.52
93	H09	169	37.298836	96422.375
93	H09	170	37.40187	96252.5
93	H09	171	37.504906	96086.484
93	H09	172	37.60794	95924.31
93	H09	173	37.71098	95765.125
93	H09	174	37.814014	95608.086
93	H09	175	37.91705	95452.336
93	H09	176	38.020084	95297.16
93	H09	177	38.123123	95144.055
93	H09	178	38.22616	94994.14
93	H09	179	38.329193	94847.1
93	H09	180	38.432228	94703.08
93	H09	181	38.535267	94562.69
93	H09	182	38.6383	94425.92
93	H09	183	38.741337	94291.914
93	H09	184	38.84437	94158.945
93	H09	185	38.94741	94025.42
93	H09	186	39.050446	93891.55
93	H09	187	39.15348	93758.02
93	H09	188	39.256516	93625.7
93	H09	189	39.359554	93495.695
93	H09	190	39.46259	93369.57
93	H09	191	39.565624	93249.82
93	H09	192	39.66866	93138.31
93	H09	193	39.771698	93035.25
93	H09	194	39.874733	92939.48
93	H09	195	39.977768	92848.664
93	H09	196	40.080803	92761.63
93	H09	197	40.183838	92678.016
93	H09	198	40.286877	92597.516
93	H09	199	40.38991	92519.98
93	H09	200	40.492947	92445.36
93	H09	201	40.59598	92373.87
93	H09	202	40.69902	92306.33
93	H09	203	40.802055	92243.375
93	H09	204	40.90509	92185.94
93	H09	205	41.008125	92134.05
93	H09	206	41.111164	92084.63
93	H09	207	41.2142	92034.39
93	H09	208	41.317234	91981.01
93	H09	209	41.42027	91922.336
93	H09	210	41.523308	91856.91
93	H09	211	41.626343	91785.68
93	H09	212	41.729378	91711.266
93	H09	213	41.832413	91637.14
93	H09	214	41.93545	91566.12
93	H09	215	42.038486	91500.266
93	H09	216	42.14152	91441.516
93	H09	217	42.244556	91392.12
93	H09	218	42.347595	91354.93
93	H09	219	42.45063	91331.69
93	H09	220	42.553665	91322.8
93	H09	221	42.6567	91328.04
93	H09	222	42.75974	91346.805
93	H09	223	42.862774	91377.7
93	H09	224	42.96581	91420.41
93	H09	225	43.068844	91475.4
93	H09	226	43.171883	91543.4
93	H09	227	43.274918	91626.65
93	H09	228	43.377953	91727.07
93	H09	229	43.480988	91845.25
93	H09	230	43.584026	91980.31
93	H09	231	43.68706	92130.69
93	H09	232	43.790096	92294.41
93	H09	233	43.89313	92468.74
93	H09	234	43.99617	92651.4
93	H09	235	44.099205	92840.39
93	H09	236	44.20224	93034.03
93	H09	237	44.305275	93230.39
93	H09	238	44.408314	93427.625
93	H09	239	44.51135	93624.125
93	H09	240	44.614384	93818.89
93	H09	241	44.71742	94012.2
93	H09	242	44.820457	94205.05
93	H09	243	44.923492	94397.26
93	H09	244	45.026527	94588.51
93	H09	245	45.129562	94778.086
93	H09	246	45.2326	94965.0
93	H09	247	45.335636	95148.73
93	H09	248	45.43867	95328.64
93	H09	249	45.541706	95503.82
93	H09	250	45.644745	95674.1
93	H09	251	45.74778	95840.18
93	H09	252	45.850815	96002.85
93	H09	253	45.95385	96162.31
93	H09	254	46.05689	96318.67
93	H09	255	46.159924	96472.49
93	H09	256	46.26296	96623.94
93	H09	257	46.365993	96773.07
93	H09	258	46.469032	96919.555
93	H09	259	46.572067	97063.02
93	H09	260	46.675102	97203.47
93	H09	261	46.778137	97340.64
93	H09	262	46.881176	97473.38
93	H09	263	46.98421	97599.266
93	H09	264	47.087246	97715.86
93	H09	265	47.19028	97821.55
93	H09	266	47.29332	97916.21
93	H09	267	47.396355	98001.8
93	H09	268	47.49939	98079.766
93	H09	269	47.602425	98150.266
93	H09	270	47.705463	98213.12
93	H09	271	47.8085	98268.48
93	H09	272	47.911533	98317.62
93	H09	273	48.01457	98360.48
93	H09	274	48.117607	98396.08
93	H09	275	48.220642	98422.875
93	H09	276	48.323677	98439.39
93	H09	277	48.426712	98445.35
93	H09	278	48.52975	98442.445
93	H09	279	48.632786	98432.61
93	H09	280	48.73582	98417.29
93	H09	281	48.838856	98398.49
93	H09	282	48.941895	98377.586
93	H09	283	49.04493	98355.45
93	H09	284	49.147964	98331.445
93	H09	285	49.251	98304.586
93	H09	286	49.35404	98274.195
93	H09	287	49.457073	98239.336
93	H09	288	49.56011	98198.54
93	H09	289	49.663143	98150.414
93	H09	290	49.766182	98093.945
93	H09	291	49.869217	98029.73
93	H09	292	49.97225	97960.35
93	H09	293	50.075287	97888.82
93	H09	294	50.17832	97817.88
93	H09	295	50.28136	97749.02
93	H09	296	50.384396	97681.37
93	H09	297	50.48743	97614.31
93	H09	298	50.590466	97547.84
93	H09	299	50.693504	97480.79
93	H09	300	50.79654	97410.44
93	H09	301	50.899574	97334.66
93	H09	302	51.00261	97253.805
93	H09	303	51.105648	97170.125
93	H09	304	51.208683	97086.48
93	H09	305	51.311718	97004.89
93	H09	306	51.414753	96925.625
93	H09	307	51.51779	96847.66
93	H09	308	51.620827	96771.51
93	H09	309	51.72386	96698.984
93	H09	310	51.826897	96630.9
93	H09	311	51.929935	96566.836
93	H09	312	52.03297	96504.86
93	H09	313	52.136005	96442.7
93	H09	314	52.23904	96378.61
93	H09	315	52.34208	96312.98
93	H09	316	52.445114	96248.43
93	H09	317	52.54815	96187.7
93	H09	318	52.651184	96131.72
93	H09	319	52.754223	96080.375
93	H09	320	52.857258	96032.77
93	H09	321	52.960293	95987.62
93	H09	322	53.063328	95943.32
93	H09	323	53.166367	95898.41
93	H09	324	53.2694	95852.69
93	H09	325	53.372437	95806.9
93	H09	326	53.47547	95760.91
93	H09	327	53.57851	95714.07
93	H09	328	53.681545	95667.19
93	H09	329	53.78458	95621.99
93	H09	330	53.887615	95579.5
93	H09	331	53.990654	95539.516
93	H09	332	54.09369	95500.914
93	H09	333	54.196724	95462.57
93	H09	334	54.29976	95424.47
93	H09	335	54.402798	95388.31
93	H09	336	54.505833	95355.61
93	H09	337	54.608868	95326.77
93	H09	338	54.711903	95301.37
93	H09	339	54.81494	95279.0
93	H09	340	54.917976	95260.04
93	H09	341	55.02101	95245.27
93	H09	342	55.124046	95235.28
93	H09	343	55.227085	95229.516
93	H09	344	55.33012	95225.93
93	H09	345	55.433155	95221.53
93	H09	346	55.53619	95213.95
93	H09	347	55.63923	95202.586
93	H09	348	55.742264	95187.56
93	H09	349	55.8453	95169.35
93	H09	350	55.948334	95148.68
93	H09	351	56.051373	95126.305
93	H09	352	56.154408	95103.08
93	H09	353	56.257442	95079.48
93	H09	354	56.360477	95055.19
93	H09	355	56.463516	95030.05
93	H09	356	56.56655	95003.72
93	H09	357	56.669586	94975.22
93	H09	358	56.77262	94944.805
93	H09	359	56.87566	94913.58
93	H09	360	56.978695	94882.97
93	H09	361	57.08173	94855.05
93	H09	362	57.184765	94831.375
93	H09	363	57.287804	94811.68
93	H09	364	57.39084	94794.305
93	H09	365	57.493874	94777.85
93	H09	366	57.59691	94761.59
93	H09	367	57.699947	94745.125
93	H09	368	57.802982	94728.37
93	H09	369	57.906017	94710.164
93	H09	370	58.009052	94688.6
93	H09	371	58.11209	94662.375
93	H09	372	58.215126	94630.66
93	H09	373	58.31816	94592.93
93	H09	374	58.421196	94548.97
93	H09	375	58.524235	94498.46
93	H09	376	58.62727	94441.664
93	H09	377	58.730305	94379.73
93	H09	378	58.83334	94313.8
93	H09	379	58.93638	94244.7
93	H09	380	59.039413	94172.18
93	H09	381	59.14245	94095.086
93	H09	382	59.245483	94013.234
93	H09	383	59.348522	93927.25
93	H09	384	59.451557	93837.42
93	H09	385	59.554592	93744.54
93	H09	386	59.657627	93650.38
93	H09	387	59.760666	93556.14
93	H09	388	59.8637	93462.31
93	H09	389	59.966736	93368.586
93	H09	390	60.06977	93274.33
93	H09	391	60.172806	93180.59
93	H09	392	60.275845	93088.72
93	H09	393	60.37888	92999.086
93	H09	394	60.481915	92910.5
93	H09	395	60.58495	92821.664
93	H09	396	60.68799	92732.1
93	H09	397	60.791023	92641.34
93	H09	398	60.89406	92549.016
93	H09	399	60.997093	92454.54
93	H09	400	61.100132	92358.555
93	H09	401	61.203167	92262.24
93	H09	402	61.306202	92166.586
93	H09	403	61.409237	92071.2
93	H09	404	61.512276	91975.57
93	H09	405	61.61531	91878.3
93	H09	406	61.718346	91777.33
93	H09	407	61.82138	91671.27
93	H09	408	61.92442	91559.3
93	H09	409	62.027454	91441.625
93	H09	410	62.13049	91318.23
93	H09	411	62.233524	91188.24
93	H09	412	62.336563	91050.28
93	H09	413	62.439598	90904.2
93	H09	414	62.542633	90751.37
93	H09	415	62.645668	90592.71
93	H09	416	62.748707	90429.68
93	H09	417	62.85174	90263.45
93	H09	418	62.954777	90094.93
93	H09	419	63.05781	89925.12
93	H09	420	63.16085	89754.13
93	H09	421	63.263885	89582.37
93	H09	422	63.36692	89410.84
93	H09	423	63.469955	89240.6
93	H09	424	63.572994	89071.65
93	H09	425	63.67603	88904.23
93	H09	426	63.779064	88739.65
93	H09	427	63.8821	88580.27
93	H09	428	63.985138	88428.09
93	H09	429	64.08817	88282.71
93	H09	430	64.19121	88142.28
93	H09	431	64.29424	88005.266
93	H09	432	64.39728	87870.64
93	H09	433	64.50031	87738.164
93	H09	434	64.603355	87608.33
93	H09	435	64.70639	87480.91
93	H09	436	64.809425	87353.85
93	H09	437	64.91246	87224.23
93	H09	438	65.015495	87090.23
93	H09	439	65.11853	86950.95
93	H09	440	65.221565	86806.625
93	H09	441	65.3246	86658.41
93	H09	442	65.42764	86507.34
93	H09	443	65.53068	86353.89
93	H09	444	65.63371	86197.57
93	H09	445	65.73675	86036.96
93	H09	446	65.83978	85871.4
93	H09	447	65.94282	85700.836
93	H09	448	66.04585	85525.695
93	H09	449	66.14889	85346.53
93	H09	450	66.25193	85164.93
93	H09	451	66.354965	84982.59
93	H09	452	66.458	84800.305
93	H09	453	66.561035	84618.9
93	H09	454	66.66407	84439.09
93	H09	455	66.767105	84260.336
93	H09	456	66.87014	84081.68
93	H09	457	66.973175	83903.11
93	H09	458	67.07622	83724.3
93	H09	459	67.17925	83546.336
93	H09	460	67.28229	83370.164
93	H09	461	67.38532	83196.42
93	H09	462	67.48836	83023.92
93	H09	463	67.59139	82850.49
93	H09	464	67.69443	82674.56
93	H09	465	67.79746	82495.61
93	H09	466	67.900505	82313.0
93	H09	467	68.00354	82125.56
93	H09	468	68.106575	81934.805
93	H09	469	68.20961	81742.47
93	H09	470	68.312645	81549.81
93	H09	471	68.41568	81358.23
93	H09	472	68.518715	81168.875
93	H09	473	68.62175	80981.195
93	H09	474	68.72479	80793.945
93	H09	475	68.82783	80606.266
93	H09	476	68.93086	80417.945
93	H09	477	69.0339	80228.625
93	H09	478	69.13693	80037.78
93	H09	479	69.23997	79845.22
93	H09	480	69.343	79651.16
93	H09	481	69.44604	79457.24
93	H09	482	69.54908	79264.5
93	H09	483	69.652115	79074.48
93	H09	484	69.75515	78889.766
93	H09	485	69.858185	78711.73
93	H09	486	69.96122	78540.12
93	H09	487	70.064255	78374.46
93	H09	488	70.16729	78211.99
93	H09	489	70.270325	78048.91
93	H09	490	70.37336	77881.445
93	H09	491	70.4764	77707.164
93	H09	492	70.57944	77526.03
93	H09	493	70.68247	77339.1
93	H09	494	70.78551	77148.53
93	H09	495	70.88854	76956.62
93	H09	496	70.99158	76766.1
93	H09	497	71.09461	76577.5
93	H09	498	71.19765	76390.29
93	H09	499	71.30069	76204.05
93	H09	500	71.403725	76017.08
93	H09	501	71.50676	75827.04
93	H09	502	71.609795	75633.86
93	H09	503	71.71283	75438.17
93	H09	504	71.815865	75239.64
93	H09	505	71.9189	75039.26
93	H09	506	72.021935	74838.1
93	H09	507	72.12498	74637.61
93	H09	508	72.22801	74438.71
93	H09	509	72.33105	74242.5
93	H09	510	72.43408	74050.33
93	H09	511	72.53712	73862.69
93	H09	512	72.64015	73677.6
93	H09	513	72.74319	73493.375
93	H09	514	72.84622	73309.266
93	H09	515	72.949265	73124.11
93	H09	516	73.0523	72936.28
93	H09	517	73.155334	72745.266
93	H09	518	73.25837	72551.516
93	H09	519	73.361404	72355.79
93	H09	520	73.46444	72157.984
93	H09	521	73.567474	71957.375
93	H09	522	73.67051	71754.6
93	H09	523	73.77355	71550.41
93	H09	524	73.87659	71345.39
93	H09	525	73.97962	71138.57
93	H09	526	74.08266	70929.28
93	H09	527	74.18569	70716.97
93	H09	528	74.28873	70502.13
93	H09	529	74.39176	70286.74
93	H09	530	74.4948	70074.21
93	H09	531	74.59784	69867.45
93	H09	532	74.700874	69667.81
93	H09	533	74.80391	69475.734
93	H09	534	74.906944	69290.484
93	H09	535	75.00998	69110.875
93	H09	536	75.113014	68935.055
93	H09	537	75.21605	68761.68
93	H09	538	75.319084	68590.69
93	H09	539	75.42213	68422.77
93	H09	540	75.52516	68258.664
93	H09	541	75.6282	68098.59
93	H09	542	75.73123	67943.19
93	H09	543	75.83427	67792.46
93	H09	544	75.9373	67645.734
93	H09	545	76.04034	67501.57
93	H09	546	76.14337	67358.34
93	H09	547	76.246414	67214.016
93	H09	548	76.34945	67067.04
93	H09	549	76.452484	66916.34
93	H09	550	76.55552	66759.89
93	H09	551	76.658554	66596.19
93	H09	552	76.76159	66424.48
93	H09	553	76.864624	66244.73
93	H09	554	76.96766	66057.73
93	H09	555	77.0707	65865.92
93	H09	556	77.17374	65672.55
93	H09	557	77.27677	65478.805
93	H09	558	77.37981	65284.855
93	H09	559	77.48284	65090.53
93	H09	560	77.58588	64894.95
93	H09	561	77.68891	64698.44
93	H09	562	77.79195	64501.25
93	H09	563	77.89499	64304.133
93	H09	564	77.998024	64108.293
93	H09	565	78.10106	63914.676
93	H09	566	78.204094	63724.72
93	H09	567	78.30713	63539.14
93	H09	568	78.410164	63358.93
93	H09	569	78.5132	63185.742
93	H09	570	78.616234	63032.61
93	H09	571	78.71928	62881.24
93	H09	572	78.82231	62730.58
93	H09	573	78.92535	62580.527
93	H09	574	79.02838	62431.02
93	H09	575	79.13142	62282.035
93	H09	576	79.23445	62133.543
93	H09	577	79.33749	61985.53
93	H09	578	79.44052	61837.953
93	H09	579	79.543564	61690.79
93	H09	580	79.6466	61544.13
93	H09	581	79.74963	61397.992
93	H09	582	79.85267	61252.4
93	H09	583	79.9557	61107.305
94	H10	1	19.9888	168764.16
94	H10	2	20.091835	168391.8
94	H10	3	20.194872	168019.33
94	H10	4	20.297907	167646.6
94	H10	5	20.400944	167273.4
94	H10	6	20.503979	166899.64
94	H10	7	20.607016	166525.12
94	H10	8	20.71005	166149.81
94	H10	9	20.813087	165773.67
94	H10	10	20.916122	165396.77
94	H10	11	21.01916	165019.2
94	H10	12	21.122194	164641.19
94	H10	13	21.225231	164263.14
94	H10	14	21.328266	163885.78
94	H10	15	21.431303	163510.16
94	H10	16	21.534338	163114.22
94	H10	17	21.637375	162711.55
94	H10	18	21.74041	162302.17
94	H10	19	21.843447	161886.34
94	H10	20	21.946482	161464.34
94	H10	21	22.049519	161037.22
94	H10	22	22.152554	160607.22
94	H10	23	22.25559	160176.5
94	H10	24	22.358625	159745.7
94	H10	25	22.461662	159314.47
94	H10	26	22.564697	158883.05
94	H10	27	22.667734	158451.39
94	H10	28	22.77077	158020.56
94	H10	29	22.873806	157593.33
94	H10	30	22.976841	157173.34
94	H10	31	23.079878	156763.06
94	H10	32	23.182913	156362.03
94	H10	33	23.28595	155968.03
94	H10	34	23.388985	155579.23
94	H10	35	23.492022	155194.78
94	H10	36	23.595057	154814.05
94	H10	37	23.698093	154434.66
94	H10	38	23.801128	154052.25
94	H10	39	23.904165	153663.6
94	H10	40	24.0072	153268.06
94	H10	41	24.110237	152866.9
94	H10	42	24.213272	152461.3
94	H10	43	24.316309	152052.48
94	H10	44	24.419344	151641.2
94	H10	45	24.52238	151228.75
94	H10	46	24.625416	150817.81
94	H10	47	24.728453	150411.53
94	H10	48	24.831488	150012.2
94	H10	49	24.934525	149620.73
94	H10	50	25.03756	149236.55
94	H10	51	25.140596	148857.75
94	H10	52	25.243631	148483.05
94	H10	53	25.346668	148112.5
94	H10	54	25.449703	147746.7
94	H10	55	25.55274	147386.2
94	H10	56	25.655775	147032.48
94	H10	57	25.758812	146686.16
94	H10	58	25.861847	146346.62
94	H10	59	25.964884	146012.3
94	H10	60	26.067919	145682.4
94	H10	61	26.170956	145357.86
94	H10	62	26.27399	145038.58
94	H10	63	26.377028	144723.12
94	H10	64	26.480062	144410.16
94	H10	65	26.5831	144098.75
94	H10	66	26.686134	143788.81
94	H10	67	26.789171	143480.83
94	H10	68	26.892206	143174.44
94	H10	69	26.995243	142868.8
94	H10	70	27.098278	142562.47
94	H10	71	27.201315	142255.64
94	H10	72	27.30435	141950.44
94	H10	73	27.407387	141649.5
94	H10	74	27.510422	141354.4
94	H10	75	27.613459	141065.1
94	H10	76	27.716494	140780.42
94	H10	77	27.81953	140499.58
94	H10	78	27.922565	140221.98
94	H10	79	28.025602	139946.88
94	H10	80	28.128637	139673.39
94	H10	81	28.231674	139401.5
94	H10	82	28.33471	139132.7
94	H10	83	28.437746	138868.31
94	H10	84	28.540781	138607.8
94	H10	85	28.643818	138349.31
94	H10	86	28.746853	138091.88
94	H10	87	28.84989	137835.23
94	H10	88	28.952925	137580.23
94	H10	89	29.055962	137327.73
94	H10	90	29.158997	137077.12
94	H10	91	29.262033	136828.02
94	H10	92	29.365068	136580.67
94	H10	93	29.468105	136335.75
94	H10	94	29.57114	136093.98
94	H10	95	29.674177	135855.55
94	H10	96	29.777212	135619.19
94	H10	97	29.880249	135382.69
94	H10	98	29.983284	135143.39
94	H10	99	30.086319	134899.94
94	H10	100	30.189356	134651.55
94	H10	101	30.29239	134397.94
94	H10	102	30.395428	134139.9
94	H10	103	30.498463	133879.64
94	H10	104	30.6015	133619.27
94	H10	105	30.704535	133361.62
94	H10	106	30.807571	133108.92
94	H10	107	30.910606	132862.44
94	H10	108	31.013643	132623.16
94	H10	109	31.116678	132391.3
94	H10	110	31.219715	132165.67
94	H10	111	31.32275	131944.77
94	H10	112	31.425787	131728.19
94	H10	113	31.528822	131516.77
94	H10	114	31.631859	131311.2
94	H10	115	31.734894	131111.69
94	H10	116	31.83793	130917.65
94	H10	117	31.940966	130727.305
94	H10	118	32.044003	130538.05
94	H10	119	32.147038	130348.58
94	H10	120	32.250072	130158.92
94	H10	121	32.35311	129968.75
94	H10	122	32.456146	129777.516
94	H10	123	32.55918	129585.01
94	H10	124	32.662216	129391.88
94	H10	125	32.765255	129199.43
94	H10	126	32.86829	129009.2
94	H10	127	32.971325	128822.89
94	H10	128	33.07436	128640.56
94	H10	129	33.1774	128461.01
94	H10	130	33.280434	128281.07
94	H10	131	33.38347	128096.625
94	H10	132	33.486504	127904.68
94	H10	133	33.589542	127705.0
94	H10	134	33.692577	127498.7
94	H10	135	33.795612	127288.766
94	H10	136	33.898647	127079.27
94	H10	137	34.001686	126873.375
94	H10	138	34.10472	126672.17
94	H10	139	34.207756	126474.81
94	H10	140	34.31079	126279.07
94	H10	141	34.41383	126082.29
94	H10	142	34.516865	125881.805
94	H10	143	34.6199	125675.45
94	H10	144	34.722935	125462.67
94	H10	145	34.825974	125244.94
94	H10	146	34.92901	125025.43
94	H10	147	35.032043	124807.516
94	H10	148	35.13508	124593.7
94	H10	149	35.238117	124385.45
94	H10	150	35.341152	124183.89
94	H10	151	35.444187	123989.586
94	H10	152	35.547222	123802.18
94	H10	153	35.65026	123620.36
94	H10	154	35.753296	123441.77
94	H10	155	35.85633	123263.516
94	H10	156	35.959366	123083.266
94	H10	157	36.062405	122900.15
94	H10	158	36.16544	122715.29
94	H10	159	36.268475	122531.45
94	H10	160	36.37151	122351.67
94	H10	161	36.47455	122176.25
94	H10	162	36.577583	122004.01
94	H10	163	36.68062	121834.25
94	H10	164	36.783653	121666.695
94	H10	165	36.886692	121500.805
94	H10	166	36.989727	121335.0
94	H10	167	37.092762	121168.55
94	H10	168	37.195797	121002.05
94	H10	169	37.298836	120836.08
94	H10	170	37.40187	120671.586
94	H10	171	37.504906	120510.29
94	H10	172	37.60794	120352.91
94	H10	173	37.71098	120198.94
94	H10	174	37.814014	120048.43
94	H10	175	37.91705	119901.45
94	H10	176	38.020084	119758.45
94	H10	177	38.123123	119618.664
94	H10	178	38.22616	119479.55
94	H10	179	38.329193	119340.01
94	H10	180	38.432228	119199.945
94	H10	181	38.535267	119058.96
94	H10	182	38.6383	118916.77
94	H10	183	38.741337	118773.86
94	H10	184	38.84437	118630.73
94	H10	185	38.94741	118488.35
94	H10	186	39.050446	118347.98
94	H10	187	39.15348	118210.65
94	H10	188	39.256516	118077.67
94	H10	189	39.359554	117950.52
94	H10	190	39.46259	117831.23
94	H10	191	39.565624	117720.4
94	H10	192	39.66866	117616.57
94	H10	193	39.771698	117516.57
94	H10	194	39.874733	117417.24
94	H10	195	39.977768	117317.34
94	H10	196	40.080803	117216.36
94	H10	197	40.183838	117114.27
94	H10	198	40.286877	117012.2
94	H10	199	40.38991	116911.8
94	H10	200	40.492947	116814.19
94	H10	201	40.59598	116720.87
94	H10	202	40.69902	116632.62
94	H10	203	40.802055	116548.23
94	H10	204	40.90509	116466.7
94	H10	205	41.008125	116387.98
94	H10	206	41.111164	116312.44
94	H10	207	41.2142	116240.36
94	H10	208	41.317234	116170.41
94	H10	209	41.42027	116101.766
94	H10	210	41.523308	116035.65
94	H10	211	41.626343	115975.19
94	H10	212	41.729378	115924.6
94	H10	213	41.832413	115887.55
94	H10	214	41.93545	115866.13
94	H10	215	42.038486	115861.42
94	H10	216	42.14152	115873.59
94	H10	217	42.244556	115900.36
94	H10	218	42.347595	115939.14
94	H10	219	42.45063	115988.72
94	H10	220	42.553665	116048.414
94	H10	221	42.6567	116117.77
94	H10	222	42.75974	116197.375
94	H10	223	42.862774	116287.71
94	H10	224	42.96581	116388.68
94	H10	225	43.068844	116499.2
94	H10	226	43.171883	116618.28
94	H10	227	43.274918	116745.07
94	H10	228	43.377953	116878.63
94	H10	229	43.480988	117017.53
94	H10	230	43.584026	117159.42
94	H10	231	43.68706	117300.336
94	H10	232	43.790096	117432.43
94	H10	233	43.89313	117545.13
94	H10	234	43.99617	117626.98
94	H10	235	44.099205	117669.516
94	H10	236	44.20224	117669.375
94	H10	237	44.305275	117627.28
94	H10	238	44.408314	117547.12
94	H10	239	44.51135	117434.75
94	H10	240	44.614384	117296.7
94	H10	241	44.71742	117138.27
94	H10	242	44.820457	116964.74
94	H10	243	44.923492	116780.234
94	H10	244	45.026527	116586.99
94	H10	245	45.129562	116387.35
94	H10	246	45.2326	116185.38
94	H10	247	45.335636	115986.01
94	H10	248	45.43867	115793.516
94	H10	249	45.541706	115613.836
94	H10	250	45.644745	115454.16
94	H10	251	45.74778	115322.625
94	H10	252	45.850815	115226.99
94	H10	253	45.95385	115173.4
94	H10	254	46.05689	115165.58
94	H10	255	46.159924	115203.77
94	H10	256	46.26296	115283.52
94	H10	257	46.365993	115396.19
94	H10	258	46.469032	115529.96
94	H10	259	46.572067	115672.055
94	H10	260	46.675102	115811.28
94	H10	261	46.778137	115942.18
94	H10	262	46.881176	116062.56
94	H10	263	46.98421	116171.305
94	H10	264	47.087246	116266.125
94	H10	265	47.19028	116344.92
94	H10	266	47.29332	116405.79
94	H10	267	47.396355	116447.0
94	H10	268	47.49939	116466.81
94	H10	269	47.602425	116463.734
94	H10	270	47.705463	116438.19
94	H10	271	47.8085	116390.98
94	H10	272	47.911533	116323.27
94	H10	273	48.01457	116237.84
94	H10	274	48.117607	116137.99
94	H10	275	48.220642	116027.305
94	H10	276	48.323677	115909.5
94	H10	277	48.426712	115787.43
94	H10	278	48.52975	115663.19
94	H10	279	48.632786	115537.66
94	H10	280	48.73582	115410.58
94	H10	281	48.838856	115283.36
94	H10	282	48.941895	115157.555
94	H10	283	49.04493	115034.32
94	H10	284	49.147964	114913.52
94	H10	285	49.251	114794.97
94	H10	286	49.35404	114679.64
94	H10	287	49.457073	114569.38
94	H10	288	49.56011	114466.445
94	H10	289	49.663143	114371.88
94	H10	290	49.766182	114284.89
94	H10	291	49.869217	114204.11
94	H10	292	49.97225	114129.47
94	H10	293	50.075287	114061.98
94	H10	294	50.17832	114002.086
94	H10	295	50.28136	113949.97
94	H10	296	50.384396	113904.8
94	H10	297	50.48743	113865.51
94	H10	298	50.590466	113831.86
94	H10	299	50.693504	113803.5
94	H10	300	50.79654	113780.195
94	H10	301	50.899574	113760.96
94	H10	302	51.00261	113744.266
94	H10	303	51.105648	113728.305
94	H10	304	51.208683	113710.92
94	H10	305	51.311718	113690.38
94	H10	306	51.414753	113665.21
94	H10	307	51.51779	113633.445
94	H10	308	51.620827	113594.8
94	H10	309	51.72386	113549.77
94	H10	310	51.826897	113498.47
94	H10	311	51.929935	113441.914
94	H10	312	52.03297	113381.24
94	H10	313	52.136005	113317.04
94	H10	314	52.23904	113248.99
94	H10	315	52.34208	113176.12
94	H10	316	52.445114	113098.81
94	H10	317	52.54815	113017.59
94	H10	318	52.651184	112932.49
94	H10	319	52.754223	112844.055
94	H10	320	52.857258	112753.805
94	H10	321	52.960293	112663.766
94	H10	322	53.063328	112575.86
94	H10	323	53.166367	112491.39
94	H10	324	53.2694	112411.055
94	H10	325	53.372437	112334.6
94	H10	326	53.47547	112260.0
94	H10	327	53.57851	112183.87
94	H10	328	53.681545	112103.93
94	H10	329	53.78458	112021.09
94	H10	330	53.887615	111938.08
94	H10	331	53.990654	111856.1
94	H10	332	54.09369	111775.11
94	H10	333	54.196724	111695.9
94	H10	334	54.29976	111619.84
94	H10	335	54.402798	111549.91
94	H10	336	54.505833	111489.33
94	H10	337	54.608868	111439.4
94	H10	338	54.711903	111399.62
94	H10	339	54.81494	111368.5
94	H10	340	54.917976	111344.016
94	H10	341	55.02101	111325.4
94	H10	342	55.124046	111312.13
94	H10	343	55.227085	111303.57
94	H10	344	55.33012	111299.77
94	H10	345	55.433155	111301.055
94	H10	346	55.53619	111308.13
94	H10	347	55.63923	111321.72
94	H10	348	55.742264	111341.14
94	H10	349	55.8453	111364.664
94	H10	350	55.948334	111390.44
94	H10	351	56.051373	111415.59
94	H10	352	56.154408	111436.18
94	H10	353	56.257442	111448.73
94	H10	354	56.360477	111451.93
94	H10	355	56.463516	111446.82
94	H10	356	56.56655	111434.586
94	H10	357	56.669586	111413.32
94	H10	358	56.77262	111378.82
94	H10	359	56.87566	111327.914
94	H10	360	56.978695	111259.445
94	H10	361	57.08173	111172.5
94	H10	362	57.184765	111066.04
94	H10	363	57.287804	110940.79
94	H10	364	57.39084	110799.69
94	H10	365	57.493874	110646.22
94	H10	366	57.59691	110483.836
94	H10	367	57.699947	110316.195
94	H10	368	57.802982	110146.48
94	H10	369	57.906017	109977.47
94	H10	370	58.009052	109811.32
94	H10	371	58.11209	109649.2
94	H10	372	58.215126	109491.22
94	H10	373	58.31816	109335.7
94	H10	374	58.421196	109180.9
94	H10	375	58.524235	109027.0
94	H10	376	58.62727	108875.6
94	H10	377	58.730305	108729.375
94	H10	378	58.83334	108591.45
94	H10	379	58.93638	108463.46
94	H10	380	59.039413	108345.93
94	H10	381	59.14245	108238.34
94	H10	382	59.245483	108137.43
94	H10	383	59.348522	108037.56
94	H10	384	59.451557	107931.875
94	H10	385	59.554592	107814.45
94	H10	386	59.657627	107684.14
94	H10	387	59.760666	107542.99
94	H10	388	59.8637	107392.95
94	H10	389	59.966736	107234.836
94	H10	390	60.06977	107069.49
94	H10	391	60.172806	106899.586
94	H10	392	60.275845	106727.195
94	H10	393	60.37888	106552.26
94	H10	394	60.481915	106374.47
94	H10	395	60.58495	106194.61
94	H10	396	60.68799	106013.34
94	H10	397	60.791023	105830.83
94	H10	398	60.89406	105647.57
94	H10	399	60.997093	105464.37
94	H10	400	61.100132	105282.68
94	H10	401	61.203167	105105.086
94	H10	402	61.306202	104934.02
94	H10	403	61.409237	104770.09
94	H10	404	61.512276	104612.83
94	H10	405	61.61531	104462.03
94	H10	406	61.718346	104315.664
94	H10	407	61.82138	104170.625
94	H10	408	61.92442	104025.195
94	H10	409	62.027454	103878.71
94	H10	410	62.13049	103730.79
94	H10	411	62.233524	103582.05
94	H10	412	62.336563	103433.7
94	H10	413	62.439598	103287.766
94	H10	414	62.542633	103145.28
94	H10	415	62.645668	103004.27
94	H10	416	62.748707	102861.61
94	H10	417	62.85174	102714.95
94	H10	418	62.954777	102564.086
94	H10	419	63.05781	102409.31
94	H10	420	63.16085	102249.55
94	H10	421	63.263885	102085.234
94	H10	422	63.36692	101917.74
94	H10	423	63.469955	101748.16
94	H10	424	63.572994	101577.11
94	H10	425	63.67603	101405.984
94	H10	426	63.779064	101236.586
94	H10	427	63.8821	101071.86
94	H10	428	63.985138	100914.69
94	H10	429	64.08817	100767.086
94	H10	430	64.19121	100628.01
94	H10	431	64.29424	100495.45
94	H10	432	64.39728	100367.26
94	H10	433	64.50031	100241.45
94	H10	434	64.603355	100116.305
94	H10	435	64.70639	99991.6
94	H10	436	64.809425	99866.7
94	H10	437	64.91246	99739.64
94	H10	438	65.015495	99608.83
94	H10	439	65.11853	99473.516
94	H10	440	65.221565	99332.836
94	H10	441	65.3246	99185.69
94	H10	442	65.42764	99030.445
94	H10	443	65.53068	98866.13
94	H10	444	65.63371	98692.32
94	H10	445	65.73675	98509.27
94	H10	446	65.83978	98317.43
94	H10	447	65.94282	98117.91
94	H10	448	66.04585	97912.04
94	H10	449	66.14889	97699.9
94	H10	450	66.25193	97480.61
94	H10	451	66.354965	97254.97
94	H10	452	66.458	97025.695
94	H10	453	66.561035	96796.016
94	H10	454	66.66407	96568.87
94	H10	455	66.767105	96346.72
94	H10	456	66.87014	96129.97
94	H10	457	66.973175	95918.35
94	H10	458	67.07622	95712.26
94	H10	459	67.17925	95513.2
94	H10	460	67.28229	95321.28
94	H10	461	67.38532	95136.81
94	H10	462	67.48836	94959.22
94	H10	463	67.59139	94786.33
94	H10	464	67.69443	94614.81
94	H10	465	67.79746	94442.19
94	H10	466	67.900505	94267.62
94	H10	467	68.00354	94091.54
94	H10	468	68.106575	93915.67
94	H10	469	68.20961	93740.66
94	H10	470	68.312645	93567.305
94	H10	471	68.41568	93396.414
94	H10	472	68.518715	93227.984
94	H10	473	68.62175	93062.32
94	H10	474	68.72479	92898.01
94	H10	475	68.82783	92732.23
94	H10	476	68.93086	92561.42
94	H10	477	69.0339	92383.8
94	H10	478	69.13693	92199.6
94	H10	479	69.23997	92010.125
94	H10	480	69.343	91817.73
94	H10	481	69.44604	91625.35
94	H10	482	69.54908	91435.33
94	H10	483	69.652115	91248.125
94	H10	484	69.75515	91063.086
94	H10	485	69.858185	90879.02
94	H10	486	69.96122	90695.22
94	H10	487	70.064255	90511.23
94	H10	488	70.16729	90325.98
94	H10	489	70.270325	90138.54
94	H10	490	70.37336	89947.31
94	H10	491	70.4764	89752.516
94	H10	492	70.57944	89557.0
94	H10	493	70.68247	89363.97
94	H10	494	70.78551	89175.2
94	H10	495	70.88854	88990.766
94	H10	496	70.99158	88809.17
94	H10	497	71.09461	88628.95
94	H10	498	71.19765	88449.734
94	H10	499	71.30069	88270.51
94	H10	500	71.403725	88088.266
94	H10	501	71.50676	87901.09
94	H10	502	71.609795	87708.19
94	H10	503	71.71283	87510.164
94	H10	504	71.815865	87310.695
94	H10	505	71.9189	87114.92
94	H10	506	72.021935	86926.42
94	H10	507	72.12498	86746.48
94	H10	508	72.22801	86572.74
94	H10	509	72.33105	86400.57
94	H10	510	72.43408	86226.23
94	H10	511	72.53712	86048.22
94	H10	512	72.64015	85865.59
94	H10	513	72.74319	85678.31
94	H10	514	72.84622	85486.336
94	H10	515	72.949265	85290.73
94	H10	516	73.0523	85093.24
94	H10	517	73.155334	84896.23
94	H10	518	73.25837	84702.805
94	H10	519	73.361404	84515.29
94	H10	520	73.46444	84333.87
94	H10	521	73.567474	84157.19
94	H10	522	73.67051	83983.875
94	H10	523	73.77355	83811.83
94	H10	524	73.87659	83639.055
94	H10	525	73.97962	83464.24
94	H10	526	74.08266	83285.87
94	H10	527	74.18569	83103.984
94	H10	528	74.28873	82919.95
94	H10	529	74.39176	82736.45
94	H10	530	74.4948	82555.414
94	H10	531	74.59784	82377.94
94	H10	532	74.700874	82203.61
94	H10	533	74.80391	82029.984
94	H10	534	74.906944	81855.21
94	H10	535	75.00998	81677.64
94	H10	536	75.113014	81495.71
94	H10	537	75.21605	81309.85
94	H10	538	75.319084	81121.62
94	H10	539	75.42213	80930.65
94	H10	540	75.52516	80735.11
94	H10	541	75.6282	80534.74
94	H10	542	75.73123	80329.805
94	H10	543	75.83427	80121.1
94	H10	544	75.9373	79909.17
94	H10	545	76.04034	79694.7
94	H10	546	76.14337	79479.6
94	H10	547	76.246414	79264.805
94	H10	548	76.34945	79050.61
94	H10	549	76.452484	78836.13
94	H10	550	76.55552	78620.07
94	H10	551	76.658554	78401.945
94	H10	552	76.76159	78182.086
94	H10	553	76.864624	77960.305
94	H10	554	76.96766	77735.914
94	H10	555	77.0707	77509.836
94	H10	556	77.17374	77283.484
94	H10	557	77.27677	77058.09
94	H10	558	77.37981	76834.94
94	H10	559	77.48284	76614.805
94	H10	560	77.58588	76398.1
94	H10	561	77.68891	76185.336
94	H10	562	77.79195	75975.47
94	H10	563	77.89499	75766.445
94	H10	564	77.998024	75559.0
94	H10	565	78.10106	75353.516
94	H10	566	78.204094	75148.41
94	H10	567	78.30713	74942.24
94	H10	568	78.410164	74736.016
94	H10	569	78.5132	74532.03
94	H10	570	78.616234	74337.016
94	H10	571	78.71928	74148.35
94	H10	572	78.82231	73962.56
94	H10	573	78.92535	73777.97
94	H10	574	79.02838	73593.734
94	H10	575	79.13142	73409.43
94	H10	576	79.23445	73224.836
94	H10	577	79.33749	73039.97
94	H10	578	79.44052	72854.93
94	H10	579	79.543564	72669.75
94	H10	580	79.6466	72484.56
94	H10	581	79.74963	72299.59
94	H10	582	79.85267	72115.086
94	H10	583	79.9557	71931.21
95	H11	1	19.9986	131813.69
95	H11	2	20.10157	131512.58
95	H11	3	20.204538	131210.0
95	H11	4	20.307508	130906.03
95	H11	5	20.410479	130600.84
95	H11	6	20.513447	130294.6
95	H11	7	20.616417	129987.43
95	H11	8	20.719385	129679.42
95	H11	9	20.822355	129370.586
95	H11	10	20.925325	129060.84
95	H11	11	21.028294	128750.0
95	H11	12	21.131264	128437.86
95	H11	13	21.234234	128124.16
95	H11	14	21.337202	127807.94
95	H11	15	21.440172	127485.67
95	H11	16	21.54314	127142.18
95	H11	17	21.64611	126795.58
95	H11	18	21.74908	126448.266
95	H11	19	21.852049	126100.95
95	H11	20	21.955019	125751.734
95	H11	21	22.05799	125397.98
95	H11	22	22.160957	125037.07
95	H11	23	22.263927	124666.74
95	H11	24	22.366898	124286.41
95	H11	25	22.469866	123897.875
95	H11	26	22.572836	123504.44
95	H11	27	22.675804	123108.93
95	H11	28	22.778774	122711.85
95	H11	29	22.881744	122313.37
95	H11	30	22.984713	121915.12
95	H11	31	23.087683	121519.66
95	H11	32	23.190653	121127.85
95	H11	33	23.293621	120737.46
95	H11	34	23.396591	120344.94
95	H11	35	23.49956	119948.31
95	H11	36	23.60253	119548.17
95	H11	37	23.7055	119146.41
95	H11	38	23.808468	118744.12
95	H11	39	23.911438	118341.55
95	H11	40	24.014408	117938.586
95	H11	41	24.117376	117535.56
95	H11	42	24.220346	117133.58
95	H11	43	24.323317	116734.266
95	H11	44	24.426285	116338.445
95	H11	45	24.529255	115945.37
95	H11	46	24.632223	115552.43
95	H11	47	24.735193	115157.1
95	H11	48	24.838163	114758.89
95	H11	49	24.941132	114359.43
95	H11	50	25.044102	113960.875
95	H11	51	25.147072	113565.09
95	H11	52	25.25004	113174.05
95	H11	53	25.35301	112788.37
95	H11	54	25.45598	112407.266
95	H11	55	25.558949	112030.63
95	H11	56	25.661919	111658.86
95	H11	57	25.764887	111293.0
95	H11	58	25.867857	110932.89
95	H11	59	25.970827	110577.85
95	H11	60	26.073795	110228.234
95	H11	61	26.176765	109885.13
95	H11	62	26.279736	109549.586
95	H11	63	26.382704	109222.99
95	H11	64	26.485674	108905.58
95	H11	65	26.588642	108595.27
95	H11	66	26.691612	108289.35
95	H11	67	26.794582	107986.22
95	H11	68	26.89755	107686.14
95	H11	69	27.00052	107389.66
95	H11	70	27.10349	107096.414
95	H11	71	27.206459	106804.984
95	H11	72	27.30943	106514.24
95	H11	73	27.4124	106224.73
95	H11	74	27.515368	105938.2
95	H11	75	27.618338	105656.06
95	H11	76	27.721306	105379.35
95	H11	77	27.824276	105108.83
95	H11	78	27.927246	104843.7
95	H11	79	28.030214	104582.33
95	H11	80	28.133184	104323.52
95	H11	81	28.236155	104066.83
95	H11	82	28.339123	103812.71
95	H11	83	28.442093	103561.8
95	H11	84	28.545061	103314.14
95	H11	85	28.648031	103070.43
95	H11	86	28.751001	102831.5
95	H11	87	28.85397	102597.27
95	H11	88	28.95694	102366.055
95	H11	89	29.05991	102135.92
95	H11	90	29.162878	101906.35
95	H11	91	29.265848	101677.73
95	H11	92	29.368818	101449.17
95	H11	93	29.471786	101219.49
95	H11	94	29.574757	100989.086
95	H11	95	29.677725	100758.99
95	H11	96	29.780695	100529.63
95	H11	97	29.883665	100301.57
95	H11	98	29.986633	100075.62
95	H11	99	30.089603	99852.41
95	H11	100	30.192574	99632.47
95	H11	101	30.295542	99415.46
95	H11	102	30.398512	99199.88
95	H11	103	30.50148	98984.79
95	H11	104	30.60445	98769.68
95	H11	105	30.70742	98554.805
95	H11	106	30.810389	98340.19
95	H11	107	30.913359	98126.84
95	H11	108	31.016329	97917.055
95	H11	109	31.119297	97712.78
95	H11	110	31.222267	97514.33
95	H11	111	31.325237	97321.48
95	H11	112	31.428205	97134.48
95	H11	113	31.531176	96953.77
95	H11	114	31.634144	96779.37
95	H11	115	31.737114	96610.67
95	H11	116	31.840084	96446.63
95	H11	117	31.943052	96285.95
95	H11	118	32.04602	96126.74
95	H11	119	32.14899	95967.4
95	H11	120	32.25196	95806.945
95	H11	121	32.35493	95645.79
95	H11	122	32.4579	95485.23
95	H11	123	32.56087	95326.32
95	H11	124	32.663837	95170.24
95	H11	125	32.766808	95016.98
95	H11	126	32.869778	94865.07
95	H11	127	32.972748	94713.84
95	H11	128	33.075718	94563.086
95	H11	129	33.178684	94412.4
95	H11	130	33.281654	94261.32
95	H11	131	33.384624	94110.5
95	H11	132	33.487595	93960.984
95	H11	133	33.590565	93814.22
95	H11	134	33.693535	93670.35
95	H11	135	33.7965	93529.9
95	H11	136	33.89947	93394.086
95	H11	137	34.00244	93262.53
95	H11	138	34.10541	93133.53
95	H11	139	34.20838	93006.25
95	H11	140	34.311348	92880.055
95	H11	141	34.414318	92753.98
95	H11	142	34.51729	92626.3
95	H11	143	34.62026	92495.8
95	H11	144	34.72323	92363.01
95	H11	145	34.8262	92230.01
95	H11	146	34.929165	92098.91
95	H11	147	35.032135	91970.83
95	H11	148	35.135105	91845.7
95	H11	149	35.238075	91722.766
95	H11	150	35.341045	91600.9
95	H11	151	35.44401	91478.11
95	H11	152	35.54698	91351.414
95	H11	153	35.649952	91218.414
95	H11	154	35.752922	91078.93
95	H11	155	35.855892	90935.04
95	H11	156	35.958862	90789.64
95	H11	157	36.06183	90645.93
95	H11	158	36.1648	90507.305
95	H11	159	36.26777	90376.45
95	H11	160	36.37074	90253.53
95	H11	161	36.47371	90136.77
95	H11	162	36.576675	90023.65
95	H11	163	36.679646	89912.02
95	H11	164	36.782616	89800.5
95	H11	165	36.885586	89687.445
95	H11	166	36.988556	89572.53
95	H11	167	37.091522	89457.35
95	H11	168	37.194492	89343.305
95	H11	169	37.297462	89231.07
95	H11	170	37.400433	89120.98
95	H11	171	37.503403	89012.87
95	H11	172	37.606373	88907.02
95	H11	173	37.70934	88803.664
95	H11	174	37.81231	88702.04
95	H11	175	37.91528	88600.99
95	H11	176	38.01825	88500.91
95	H11	177	38.12122	88403.195
95	H11	178	38.224186	88308.48
95	H11	179	38.327156	88216.875
95	H11	180	38.430126	88128.82
95	H11	181	38.533096	88045.03
95	H11	182	38.636066	87964.97
95	H11	183	38.739037	87886.22
95	H11	184	38.842003	87806.734
95	H11	185	38.944973	87726.42
95	H11	186	39.047943	87647.14
95	H11	187	39.150913	87570.78
95	H11	188	39.253883	87499.23
95	H11	189	39.35685	87434.88
95	H11	190	39.45982	87379.086
95	H11	191	39.56279	87331.555
95	H11	192	39.66576	87291.984
95	H11	193	39.76873	87258.75
95	H11	194	39.8717	87230.336
95	H11	195	39.974667	87204.0
95	H11	196	40.077637	87175.88
95	H11	197	40.180607	87143.58
95	H11	198	40.283577	87107.29
95	H11	199	40.386547	87067.94
95	H11	200	40.489513	87027.07
95	H11	201	40.592484	86985.77
95	H11	202	40.695454	86945.04
95	H11	203	40.798424	86906.21
95	H11	204	40.901394	86869.71
95	H11	205	41.00436	86834.5
95	H11	206	41.10733	86799.625
95	H11	207	41.2103	86764.1
95	H11	208	41.31327	86725.99
95	H11	209	41.41624	86683.89
95	H11	210	41.51921	86638.89
95	H11	211	41.622177	86594.88
95	H11	212	41.725147	86556.87
95	H11	213	41.828117	86527.77
95	H11	214	41.931087	86509.09
95	H11	215	42.034058	86501.516
95	H11	216	42.137024	86504.86
95	H11	217	42.239994	86517.9
95	H11	218	42.342964	86539.42
95	H11	219	42.445934	86570.19
95	H11	220	42.548904	86610.945
95	H11	221	42.651875	86659.39
95	H11	222	42.75484	86712.86
95	H11	223	42.85781	86769.37
95	H11	224	42.96078	86828.93
95	H11	225	43.06375	86892.14
95	H11	226	43.16672	86958.72
95	H11	227	43.269688	87028.76
95	H11	228	43.372658	87103.28
95	H11	229	43.475628	87182.12
95	H11	230	43.578598	87263.78
95	H11	231	43.68157	87345.88
95	H11	232	43.78454	87426.516
95	H11	233	43.887505	87505.86
95	H11	234	43.990475	87584.59
95	H11	235	44.093445	87662.36
95	H11	236	44.196415	87739.22
95	H11	237	44.299385	87816.67
95	H11	238	44.40235	87895.47
95	H11	239	44.50532	87975.305
95	H11	240	44.60829	88057.04
95	H11	241	44.71126	88143.36
95	H11	242	44.81423	88237.04
95	H11	243	44.917202	88339.15
95	H11	244	45.02017	88449.44
95	H11	245	45.12314	88567.836
95	H11	246	45.22611	88693.734
95	H11	247	45.32908	88826.11
95	H11	248	45.43205	88963.06
95	H11	249	45.535015	89102.164
95	H11	250	45.637985	89242.266
95	H11	251	45.740955	89383.21
95	H11	252	45.843925	89524.234
95	H11	253	45.946896	89664.914
95	H11	254	46.049862	89805.68
95	H11	255	46.152832	89946.85
95	H11	256	46.255802	90087.68
95	H11	257	46.358772	90226.74
95	H11	258	46.461742	90361.25
95	H11	259	46.564713	90488.74
95	H11	260	46.66768	90607.67
95	H11	261	46.77065	90717.33
95	H11	262	46.87362	90816.05
95	H11	263	46.97659	90901.87
95	H11	264	47.07956	90974.57
95	H11	265	47.182526	91036.555
95	H11	266	47.285496	91091.21
95	H11	267	47.388466	91142.41
95	H11	268	47.491436	91193.11
95	H11	269	47.594406	91244.22
95	H11	270	47.697376	91294.87
95	H11	271	47.800343	91342.97
95	H11	272	47.903313	91386.67
95	H11	273	48.006283	91426.52
95	H11	274	48.109253	91462.49
95	H11	275	48.212223	91494.305
95	H11	276	48.31519	91520.445
95	H11	277	48.41816	91538.71
95	H11	278	48.52113	91548.81
95	H11	279	48.6241	91550.766
95	H11	280	48.72707	91544.54
95	H11	281	48.83004	91530.85
95	H11	282	48.933006	91509.766
95	H11	283	49.035976	91480.59
95	H11	284	49.138947	91442.03
95	H11	285	49.241917	91391.9
95	H11	286	49.344887	91329.055
95	H11	287	49.447853	91254.84
95	H11	288	49.550823	91170.125
95	H11	289	49.653793	91075.08
95	H11	290	49.756763	90970.336
95	H11	291	49.859734	90858.19
95	H11	292	49.9627	90741.305
95	H11	293	50.06567	90621.58
95	H11	294	50.16864	90500.54
95	H11	295	50.27161	90379.36
95	H11	296	50.37458	90259.51
95	H11	297	50.47755	90142.64
95	H11	298	50.580517	90029.7
95	H11	299	50.683487	89921.72
95	H11	300	50.786457	89819.09
95	H11	301	50.889427	89720.53
95	H11	302	50.992397	89623.336
95	H11	303	51.095364	89525.98
95	H11	304	51.198334	89427.95
95	H11	305	51.301304	89328.7
95	H11	306	51.404274	89228.94
95	H11	307	51.507244	89130.45
95	H11	308	51.610214	89034.96
95	H11	309	51.71318	88943.055
95	H11	310	51.81615	88854.53
95	H11	311	51.91912	88767.85
95	H11	312	52.02209	88681.46
95	H11	313	52.12506	88594.63
95	H11	314	52.228027	88507.14
95	H11	315	52.330997	88419.18
95	H11	316	52.433968	88331.59
95	H11	317	52.536938	88245.484
95	H11	318	52.639908	88161.414
95	H11	319	52.742878	88080.36
95	H11	320	52.845844	88002.59
95	H11	321	52.948814	87928.664
95	H11	322	53.051785	87859.914
95	H11	323	53.154755	87797.195
95	H11	324	53.257725	87740.05
95	H11	325	53.36069	87686.55
95	H11	326	53.46366	87633.48
95	H11	327	53.56663	87578.07
95	H11	328	53.6696	87519.28
95	H11	329	53.77257	87457.96
95	H11	330	53.87554	87395.016
95	H11	331	53.978508	87331.09
95	H11	332	54.08148	87267.22
95	H11	333	54.18445	87204.92
95	H11	334	54.28742	87145.1
95	H11	335	54.39039	87087.44
95	H11	336	54.493355	87031.01
95	H11	337	54.596325	86975.96
95	H11	338	54.699295	86922.484
95	H11	339	54.802265	86870.55
95	H11	340	54.905235	86821.664
95	H11	341	55.0082	86777.28
95	H11	342	55.11117	86738.89
95	H11	343	55.21414	86707.06
95	H11	344	55.317112	86680.54
95	H11	345	55.420082	86657.64
95	H11	346	55.523052	86637.06
95	H11	347	55.62602	86618.766
95	H11	348	55.72899	86601.5
95	H11	349	55.83196	86584.93
95	H11	350	55.93493	86568.414
95	H11	351	56.0379	86549.555
95	H11	352	56.140865	86525.945
95	H11	353	56.243835	86496.41
95	H11	354	56.346806	86461.14
95	H11	355	56.449776	86421.83
95	H11	356	56.552746	86378.984
95	H11	357	56.655716	86330.3
95	H11	358	56.758682	86274.25
95	H11	359	56.861652	86212.07
95	H11	360	56.964622	86146.305
95	H11	361	57.067593	86080.164
95	H11	362	57.170563	86016.92
95	H11	363	57.27353	85959.48
95	H11	364	57.3765	85909.84
95	H11	365	57.47947	85868.57
95	H11	366	57.58244	85835.12
95	H11	367	57.68541	85807.28
95	H11	368	57.78838	85782.85
95	H11	369	57.891346	85760.08
95	H11	370	57.994316	85737.24
95	H11	371	58.097286	85712.39
95	H11	372	58.200256	85686.19
95	H11	373	58.303226	85661.016
95	H11	374	58.406193	85638.086
95	H11	375	58.509163	85616.79
95	H11	376	58.612133	85594.75
95	H11	377	58.715103	85570.31
95	H11	378	58.818073	85543.3
95	H11	379	58.921043	85512.15
95	H11	380	59.02401	85474.164
95	H11	381	59.12698	85427.734
95	H11	382	59.22995	85373.02
95	H11	383	59.33292	85309.29
95	H11	384	59.43589	85235.1
95	H11	385	59.538857	85151.39
95	H11	386	59.641827	85061.94
95	H11	387	59.744797	84970.445
95	H11	388	59.847767	84878.57
95	H11	389	59.950737	84786.96
95	H11	390	60.053703	84695.78
95	H11	391	60.156673	84606.01
95	H11	392	60.259644	84518.45
95	H11	393	60.362614	84433.06
95	H11	394	60.465584	84349.664
95	H11	395	60.568554	84267.32
95	H11	396	60.67152	84185.53
95	H11	397	60.77449	84103.47
95	H11	398	60.87746	84019.68
95	H11	399	60.98043	83933.695
95	H11	400	61.0834	83846.22
95	H11	401	61.186367	83757.69
95	H11	402	61.289337	83668.26
95	H11	403	61.392307	83578.13
95	H11	404	61.495277	83487.27
95	H11	405	61.598248	83395.555
95	H11	406	61.701218	83301.98
95	H11	407	61.804184	83205.19
95	H11	408	61.907154	83105.484
95	H11	409	62.010124	83003.414
95	H11	410	62.113094	82898.164
95	H11	411	62.216064	82788.91
95	H11	412	62.31903	82676.055
95	H11	413	62.422	82560.09
95	H11	414	62.52497	82440.64
95	H11	415	62.62794	82317.516
95	H11	416	62.73091	82191.11
95	H11	417	62.83388	82062.16
95	H11	418	62.936848	81931.51
95	H11	419	63.039818	81800.82
95	H11	420	63.142788	81670.78
95	H11	421	63.245758	81540.87
95	H11	422	63.34873	81409.0
95	H11	423	63.451694	81273.87
95	H11	424	63.554665	81136.63
95	H11	425	63.657635	80999.945
95	H11	426	63.760605	80865.664
95	H11	427	63.863575	80734.8
95	H11	428	63.96654	80607.336
95	H11	429	64.06951	80482.41
95	H11	430	64.172485	80358.836
95	H11	431	64.27545	80235.945
95	H11	432	64.37842	80114.64
95	H11	433	64.48139	79996.48
95	H11	434	64.58436	79881.85
95	H11	435	64.68733	79770.01
95	H11	436	64.7903	79660.08
95	H11	437	64.893265	79550.71
95	H11	438	64.99624	79440.41
95	H11	439	65.099205	79327.74
95	H11	440	65.20218	79211.72
95	H11	441	65.305145	79092.88
95	H11	442	65.40811	78972.86
95	H11	443	65.511086	78853.07
95	H11	444	65.61405	78733.05
95	H11	445	65.717026	78611.28
95	H11	446	65.81999	78486.56
95	H11	447	65.922966	78358.06
95	H11	448	66.02593	78224.13
95	H11	449	66.1289	78084.375
95	H11	450	66.23187	77940.69
95	H11	451	66.33484	77795.836
95	H11	452	66.43781	77652.11
95	H11	453	66.54078	77511.59
95	H11	454	66.643745	77375.69
95	H11	455	66.74672	77245.17
95	H11	456	66.849686	77119.5
95	H11	457	66.95266	76997.39
95	H11	458	67.055626	76877.69
95	H11	459	67.15859	76759.34
95	H11	460	67.261566	76641.445
95	H11	461	67.36453	76522.76
95	H11	462	67.46751	76402.45
95	H11	463	67.57047	76280.945
95	H11	464	67.67344	76158.62
95	H11	465	67.77641	76034.95
95	H11	466	67.87938	75909.305
95	H11	467	67.98235	75781.695
95	H11	468	68.08532	75651.8
95	H11	469	68.188286	75518.78
95	H11	470	68.29126	75382.016
95	H11	471	68.394226	75240.95
95	H11	472	68.4972	75095.63
95	H11	473	68.60017	74947.695
95	H11	474	68.70314	74799.29
95	H11	475	68.80611	74652.18
95	H11	476	68.90907	74506.47
95	H11	477	69.01205	74361.5
95	H11	478	69.11501	74217.016
95	H11	479	69.21799	74072.29
95	H11	480	69.32095	73926.98
95	H11	481	69.42392	73780.72
95	H11	482	69.52689	73632.39
95	H11	483	69.62986	73481.625
95	H11	484	69.732834	73329.17
95	H11	485	69.8358	73175.97
95	H11	486	69.93877	73020.89
95	H11	487	70.04174	72862.1
95	H11	488	70.14471	72698.63
95	H11	489	70.24768	72530.8
95	H11	490	70.35065	72359.67
95	H11	491	70.45361	72186.27
95	H11	492	70.55659	72011.32
95	H11	493	70.65955	71835.77
95	H11	494	70.76253	71661.414
95	H11	495	70.86549	71489.68
95	H11	496	70.96846	71321.72
95	H11	497	71.071434	71159.03
95	H11	498	71.1744	71002.17
95	H11	499	71.277374	70849.68
95	H11	500	71.38034	70700.43
95	H11	501	71.483315	70553.484
95	H11	502	71.58628	70406.28
95	H11	503	71.68925	70256.055
95	H11	504	71.79222	70102.164
95	H11	505	71.89519	69945.75
95	H11	506	71.99816	69788.66
95	H11	507	72.10113	69632.65
95	H11	508	72.204094	69479.086
95	H11	509	72.30707	69328.414
95	H11	510	72.410034	69180.95
95	H11	511	72.51301	69034.95
95	H11	512	72.615974	68887.14
95	H11	513	72.71894	68734.07
95	H11	514	72.821915	68572.766
95	H11	515	72.92488	68404.06
95	H11	516	73.027855	68230.51
95	H11	517	73.13082	68055.03
95	H11	518	73.23379	67880.33
95	H11	519	73.33676	67708.55
95	H11	520	73.43973	67541.31
95	H11	521	73.5427	67379.59
95	H11	522	73.64567	67224.1
95	H11	523	73.74864	67074.67
95	H11	524	73.85161	66930.59
95	H11	525	73.954575	66789.44
95	H11	526	74.05755	66648.57
95	H11	527	74.160515	66505.86
95	H11	528	74.26349	66359.414
95	H11	529	74.366455	66207.85
95	H11	530	74.46942	66050.95
95	H11	531	74.572395	65889.98
95	H11	532	74.67536	65726.7
95	H11	533	74.778336	65561.69
95	H11	534	74.8813	65396.098
95	H11	535	74.98427	65231.71
95	H11	536	75.08724	65069.812
95	H11	537	75.19021	64910.965
95	H11	538	75.29318	64754.547
95	H11	539	75.39615	64598.61
95	H11	540	75.499115	64440.895
95	H11	541	75.60209	64280.12
95	H11	542	75.705055	64116.285
95	H11	543	75.80803	63950.26
95	H11	544	75.910995	63781.258
95	H11	545	76.01396	63608.95
95	H11	546	76.116936	63434.44
95	H11	547	76.2199	63260.273
95	H11	548	76.322876	63089.098
95	H11	549	76.42584	62921.773
95	H11	550	76.52882	62757.957
95	H11	551	76.63178	62596.207
95	H11	552	76.73475	62434.703
95	H11	553	76.83772	62270.71
95	H11	554	76.94069	62101.473
95	H11	555	77.04366	61924.223
95	H11	556	77.14663	61737.48
95	H11	557	77.249596	61541.87
95	H11	558	77.35257	61339.59
95	H11	559	77.455536	61134.008
95	H11	560	77.55851	60928.72
95	H11	561	77.661476	60727.133
95	H11	562	77.76444	60531.477
95	H11	563	77.86742	60342.184
95	H11	564	77.97038	60158.44
95	H11	565	78.07336	59977.86
95	H11	566	78.17632	59796.938
95	H11	567	78.27929	59613.047
95	H11	568	78.38226	59425.844
95	H11	569	78.48523	59236.996
95	H11	570	78.5882	59061.617
95	H11	571	78.69117	58889.625
95	H11	572	78.79414	58719.6
95	H11	573	78.89711	58551.21
95	H11	574	79.00008	58384.3
95	H11	575	79.10305	58218.734
95	H11	576	79.20602	58054.348
95	H11	577	79.30899	57891.043
95	H11	578	79.41196	57728.74
95	H11	579	79.51492	57567.32
95	H11	580	79.6179	57406.707
95	H11	581	79.72086	57246.92
95	H11	582	79.82384	57088.01
95	H11	583	79.9268	56929.957
96	H12	1	19.9986	125394.0
96	H12	2	20.10157	125120.15
96	H12	3	20.204538	124845.38
96	H12	4	20.307508	124569.57
96	H12	5	20.410479	124292.62
96	H12	6	20.513447	124014.46
96	H12	7	20.616417	123734.94
96	H12	8	20.719385	123453.87
96	H12	9	20.822355	123171.164
96	H12	10	20.925325	122886.91
96	H12	11	21.028294	122601.34
96	H12	12	21.131264	122314.88
96	H12	13	21.234234	122028.21
96	H12	14	21.337202	121742.125
96	H12	15	21.440172	121456.59
96	H12	16	21.54314	121141.766
96	H12	17	21.64611	120819.6
96	H12	18	21.74908	120490.45
96	H12	19	21.852049	120154.24
96	H12	20	21.955019	119810.24
96	H12	21	22.05799	119457.78
96	H12	22	22.160957	119098.85
96	H12	23	22.263927	118737.35
96	H12	24	22.366898	118377.1
96	H12	25	22.469866	118021.04
96	H12	26	22.572836	117669.734
96	H12	27	22.675804	117321.766
96	H12	28	22.778774	116974.19
96	H12	29	22.881744	116626.875
96	H12	30	22.984713	116282.03
96	H12	31	23.087683	115942.45
96	H12	32	23.190653	115611.234
96	H12	33	23.293621	115289.68
96	H12	34	23.396591	114976.78
96	H12	35	23.49956	114671.695
96	H12	36	23.60253	114371.984
96	H12	37	23.7055	114073.41
96	H12	38	23.808468	113772.29
96	H12	39	23.911438	113465.39
96	H12	40	24.014408	113150.53
96	H12	41	24.117376	112826.75
96	H12	42	24.220346	112493.86
96	H12	43	24.323317	112153.55
96	H12	44	24.426285	111808.1
96	H12	45	24.529255	111459.27
96	H12	46	24.632223	111108.95
96	H12	47	24.735193	110758.945
96	H12	48	24.838163	110410.99
96	H12	49	24.941132	110066.45
96	H12	50	25.044102	109724.1
96	H12	51	25.147072	109380.91
96	H12	52	25.25004	109034.016
96	H12	53	25.35301	108680.38
96	H12	54	25.45598	108318.77
96	H12	55	25.558949	107953.0
96	H12	56	25.661919	107588.766
96	H12	57	25.764887	107232.05
96	H12	58	25.867857	106885.42
96	H12	59	25.970827	106550.055
96	H12	60	26.073795	106226.33
96	H12	61	26.176765	105912.83
96	H12	62	26.279736	105607.32
96	H12	63	26.382704	105308.016
96	H12	64	26.485674	105012.63
96	H12	65	26.588642	104720.125
96	H12	66	26.691612	104430.12
96	H12	67	26.794582	104142.555
96	H12	68	26.89755	103858.305
96	H12	69	27.00052	103578.24
96	H12	70	27.10349	103302.305
96	H12	71	27.206459	103030.266
96	H12	72	27.30943	102761.64
96	H12	73	27.4124	102496.65
96	H12	74	27.515368	102235.36
96	H12	75	27.618338	101976.26
96	H12	76	27.721306	101717.42
96	H12	77	27.824276	101457.14
96	H12	78	27.927246	101194.21
96	H12	79	28.030214	100928.92
96	H12	80	28.133184	100662.56
96	H12	81	28.236155	100396.52
96	H12	82	28.339123	100132.5
96	H12	83	28.442093	99871.13
96	H12	84	28.545061	99610.9
96	H12	85	28.648031	99350.375
96	H12	86	28.751001	99089.33
96	H12	87	28.85397	98829.07
96	H12	88	28.95694	98570.43
96	H12	89	29.05991	98313.9
96	H12	90	29.162878	98061.02
96	H12	91	29.265848	97814.164
96	H12	92	29.368818	97575.55
96	H12	93	29.471786	97346.55
96	H12	94	29.574757	97127.8
96	H12	95	29.677725	96918.99
96	H12	96	29.780695	96718.31
96	H12	97	29.883665	96524.15
96	H12	98	29.986633	96336.06
96	H12	99	30.089603	96154.12
96	H12	100	30.192574	95977.76
96	H12	101	30.295542	95804.79
96	H12	102	30.398512	95632.41
96	H12	103	30.50148	95460.305
96	H12	104	30.60445	95290.086
96	H12	105	30.70742	95122.99
96	H12	106	30.810389	94960.086
96	H12	107	30.913359	94801.97
96	H12	108	31.016329	94647.45
96	H12	109	31.119297	94492.914
96	H12	110	31.222267	94335.055
96	H12	111	31.325237	94171.84
96	H12	112	31.428205	94003.22
96	H12	113	31.531176	93831.29
96	H12	114	31.634144	93658.55
96	H12	115	31.737114	93486.36
96	H12	116	31.840084	93314.445
96	H12	117	31.943052	93142.53
96	H12	118	32.04602	92970.664
96	H12	119	32.14899	92799.195
96	H12	120	32.25196	92629.65
96	H12	121	32.35493	92463.65
96	H12	122	32.4579	92301.69
96	H12	123	32.56087	92142.805
96	H12	124	32.663837	91986.41
96	H12	125	32.766808	91831.94
96	H12	126	32.869778	91677.81
96	H12	127	32.972748	91522.305
96	H12	128	33.075718	91365.125
96	H12	129	33.178684	91207.81
96	H12	130	33.281654	91051.87
96	H12	131	33.384624	90897.43
96	H12	132	33.487595	90742.914
96	H12	133	33.590565	90586.19
96	H12	134	33.693535	90425.07
96	H12	135	33.7965	90257.445
96	H12	136	33.89947	90082.74
96	H12	137	34.00244	89903.29
96	H12	138	34.10541	89724.125
96	H12	139	34.20838	89549.8
96	H12	140	34.311348	89383.32
96	H12	141	34.414318	89225.56
96	H12	142	34.51729	89075.266
96	H12	143	34.62026	88930.37
96	H12	144	34.72323	88789.07
96	H12	145	34.8262	88651.664
96	H12	146	34.929165	88520.81
96	H12	147	35.032135	88399.16
96	H12	148	35.135105	88287.484
96	H12	149	35.238075	88184.59
96	H12	150	35.341045	88088.82
96	H12	151	35.44401	87998.81
96	H12	152	35.54698	87912.945
96	H12	153	35.649952	87828.664
96	H12	154	35.752922	87743.95
96	H12	155	35.855892	87657.5
96	H12	156	35.958862	87567.69
96	H12	157	36.06183	87473.11
96	H12	158	36.1648	87373.16
96	H12	159	36.26777	87267.94
96	H12	160	36.37074	87157.83
96	H12	161	36.47371	87043.37
96	H12	162	36.576675	86924.91
96	H12	163	36.679646	86803.21
96	H12	164	36.782616	86680.19
96	H12	165	36.885586	86557.805
96	H12	166	36.988556	86437.08
96	H12	167	37.091522	86318.22
96	H12	168	37.194492	86201.414
96	H12	169	37.297462	86086.99
96	H12	170	37.400433	85974.51
96	H12	171	37.503403	85863.516
96	H12	172	37.606373	85754.9
96	H12	173	37.70934	85649.29
96	H12	174	37.81231	85544.78
96	H12	175	37.91528	85438.51
96	H12	176	38.01825	85329.84
96	H12	177	38.12122	85220.484
96	H12	178	38.224186	85112.76
96	H12	179	38.327156	85008.24
96	H12	180	38.430126	84907.48
96	H12	181	38.533096	84810.8
96	H12	182	38.636066	84717.72
96	H12	183	38.739037	84627.74
96	H12	184	38.842003	84539.99
96	H12	185	38.944973	84454.28
96	H12	186	39.047943	84369.94
96	H12	187	39.150913	84287.516
96	H12	188	39.253883	84209.305
96	H12	189	39.35685	84138.04
96	H12	190	39.45982	84076.43
96	H12	191	39.56279	84027.086
96	H12	192	39.66576	83991.336
96	H12	193	39.76873	83968.74
96	H12	194	39.8717	83958.5
96	H12	195	39.974667	83959.54
96	H12	196	40.077637	83968.67
96	H12	197	40.180607	83980.93
96	H12	198	40.283577	83991.305
96	H12	199	40.386547	83997.67
96	H12	200	40.489513	83999.66
96	H12	201	40.592484	83998.03
96	H12	202	40.695454	83994.66
96	H12	203	40.798424	83992.69
96	H12	204	40.901394	83994.21
96	H12	205	41.00436	83999.89
96	H12	206	41.10733	84009.45
96	H12	207	41.2103	84021.53
96	H12	208	41.31327	84033.65
96	H12	209	41.41624	84043.97
96	H12	210	41.51921	84051.1
96	H12	211	41.622177	84054.93
96	H12	212	41.725147	84055.68
96	H12	213	41.828117	84054.83
96	H12	214	41.931087	84054.125
96	H12	215	42.034058	84056.27
96	H12	216	42.137024	84062.88
96	H12	217	42.239994	84074.555
96	H12	218	42.342964	84092.11
96	H12	219	42.445934	84117.56
96	H12	220	42.548904	84153.06
96	H12	221	42.651875	84199.04
96	H12	222	42.75484	84253.81
96	H12	223	42.85781	84314.33
96	H12	224	42.96078	84378.01
96	H12	225	43.06375	84443.57
96	H12	226	43.16672	84510.945
96	H12	227	43.269688	84582.19
96	H12	228	43.372658	84659.35
96	H12	229	43.475628	84743.44
96	H12	230	43.578598	84834.75
96	H12	231	43.68157	84933.65
96	H12	232	43.78454	85040.71
96	H12	233	43.887505	85156.83
96	H12	234	43.990475	85281.46
96	H12	235	44.093445	85413.0
96	H12	236	44.196415	85549.84
96	H12	237	44.299385	85690.94
96	H12	238	44.40235	85834.71
96	H12	239	44.50532	85980.14
96	H12	240	44.60829	86127.914
96	H12	241	44.71126	86279.45
96	H12	242	44.81423	86435.945
96	H12	243	44.917202	86597.0
96	H12	244	45.02017	86761.51
96	H12	245	45.12314	86929.31
96	H12	246	45.22611	87102.445
96	H12	247	45.32908	87283.086
96	H12	248	45.43205	87470.945
96	H12	249	45.535015	87665.11
96	H12	250	45.637985	87865.29
96	H12	251	45.740955	88071.195
96	H12	252	45.843925	88282.84
96	H12	253	45.946896	88500.33
96	H12	254	46.049862	88724.66
96	H12	255	46.152832	88955.23
96	H12	256	46.255802	89189.83
96	H12	257	46.358772	89426.74
96	H12	258	46.461742	89664.29
96	H12	259	46.564713	89901.18
96	H12	260	46.66768	90137.414
96	H12	261	46.77065	90372.055
96	H12	262	46.87362	90602.6
96	H12	263	46.97659	90826.96
96	H12	264	47.07956	91044.38
96	H12	265	47.182526	91256.1
96	H12	266	47.285496	91463.945
96	H12	267	47.388466	91668.8
96	H12	268	47.491436	91869.93
96	H12	269	47.594406	92064.49
96	H12	270	47.697376	92248.664
96	H12	271	47.800343	92418.51
96	H12	272	47.903313	92572.625
96	H12	273	48.006283	92711.69
96	H12	274	48.109253	92836.875
96	H12	275	48.212223	92948.81
96	H12	276	48.31519	93048.45
96	H12	277	48.41816	93137.5
96	H12	278	48.52113	93217.93
96	H12	279	48.6241	93292.32
96	H12	280	48.72707	93363.28
96	H12	281	48.83004	93431.87
96	H12	282	48.933006	93496.85
96	H12	283	49.035976	93555.32
96	H12	284	49.138947	93604.555
96	H12	285	49.241917	93642.1
96	H12	286	49.344887	93666.98
96	H12	287	49.447853	93679.13
96	H12	288	49.550823	93677.58
96	H12	289	49.653793	93660.73
96	H12	290	49.756763	93630.38
96	H12	291	49.859734	93590.82
96	H12	292	49.9627	93545.6
96	H12	293	50.06567	93495.18
96	H12	294	50.16864	93438.81
96	H12	295	50.27161	93376.28
96	H12	296	50.37458	93307.68
96	H12	297	50.47755	93233.33
96	H12	298	50.580517	93152.88
96	H12	299	50.683487	93066.52
96	H12	300	50.786457	92975.3
96	H12	301	50.889427	92879.88
96	H12	302	50.992397	92780.78
96	H12	303	51.095364	92679.25
96	H12	304	51.198334	92577.15
96	H12	305	51.301304	92476.695
96	H12	306	51.404274	92380.45
96	H12	307	51.507244	92290.52
96	H12	308	51.610214	92208.03
96	H12	309	51.71318	92131.91
96	H12	310	51.81615	92060.52
96	H12	311	51.91912	91991.92
96	H12	312	52.02209	91924.26
96	H12	313	52.12506	91855.875
96	H12	314	52.228027	91786.016
96	H12	315	52.330997	91714.49
96	H12	316	52.433968	91643.17
96	H12	317	52.536938	91574.586
96	H12	318	52.639908	91511.266
96	H12	319	52.742878	91454.87
96	H12	320	52.845844	91407.1
96	H12	321	52.948814	91369.06
96	H12	322	53.051785	91340.36
96	H12	323	53.154755	91318.664
96	H12	324	53.257725	91301.445
96	H12	325	53.36069	91285.74
96	H12	326	53.46366	91269.06
96	H12	327	53.56663	91249.945
96	H12	328	53.6696	91227.445
96	H12	329	53.77257	91200.17
96	H12	330	53.87554	91166.47
96	H12	331	53.978508	91124.84
96	H12	332	54.08148	91073.57
96	H12	333	54.18445	91011.34
96	H12	334	54.28742	90937.31
96	H12	335	54.39039	90851.64
96	H12	336	54.493355	90754.49
96	H12	337	54.596325	90646.695
96	H12	338	54.699295	90530.67
96	H12	339	54.802265	90408.586
96	H12	340	54.905235	90282.19
96	H12	341	55.0082	90153.26
96	H12	342	55.11117	90025.516
96	H12	343	55.21414	89903.266
96	H12	344	55.317112	89790.49
96	H12	345	55.420082	89689.45
96	H12	346	55.523052	89602.164
96	H12	347	55.62602	89529.98
96	H12	348	55.72899	89472.375
96	H12	349	55.83196	89427.91
96	H12	350	55.93493	89395.07
96	H12	351	56.0379	89373.18
96	H12	352	56.140865	89361.55
96	H12	353	56.243835	89357.53
96	H12	354	56.346806	89358.055
96	H12	355	56.449776	89359.41
96	H12	356	56.552746	89357.95
96	H12	357	56.655716	89349.75
96	H12	358	56.758682	89331.97
96	H12	359	56.861652	89303.17
96	H12	360	56.964622	89264.59
96	H12	361	57.067593	89218.19
96	H12	362	57.170563	89166.086
96	H12	363	57.27353	89110.266
96	H12	364	57.3765	89051.5
96	H12	365	57.47947	88990.02
96	H12	366	57.58244	88926.31
96	H12	367	57.68541	88860.63
96	H12	368	57.78838	88794.086
96	H12	369	57.891346	88729.34
96	H12	370	57.994316	88668.33
96	H12	371	58.097286	88612.16
96	H12	372	58.200256	88561.63
96	H12	373	58.303226	88517.41
96	H12	374	58.406193	88478.71
96	H12	375	58.509163	88442.78
96	H12	376	58.612133	88407.336
96	H12	377	58.715103	88371.516
96	H12	378	58.818073	88334.016
96	H12	379	58.921043	88292.83
96	H12	380	59.02401	88245.51
96	H12	381	59.12698	88189.21
96	H12	382	59.22995	88122.55
96	H12	383	59.33292	88044.43
96	H12	384	59.43589	87954.24
96	H12	385	59.538857	87852.57
96	H12	386	59.641827	87740.73
96	H12	387	59.744797	87620.05
96	H12	388	59.847767	87492.086
96	H12	389	59.950737	87358.25
96	H12	390	60.053703	87220.96
96	H12	391	60.156673	87081.984
96	H12	392	60.259644	86941.81
96	H12	393	60.362614	86800.99
96	H12	394	60.465584	86661.65
96	H12	395	60.568554	86525.484
96	H12	396	60.67152	86392.82
96	H12	397	60.77449	86262.805
96	H12	398	60.87746	86134.95
96	H12	399	60.98043	86009.43
96	H12	400	61.0834	85885.86
96	H12	401	61.186367	85763.54
96	H12	402	61.289337	85642.42
96	H12	403	61.392307	85523.91
96	H12	404	61.495277	85408.29
96	H12	405	61.598248	85293.93
96	H12	406	61.701218	85178.67
96	H12	407	61.804184	85060.805
96	H12	408	61.907154	84938.91
96	H12	409	62.010124	84811.336
96	H12	410	62.113094	84676.69
96	H12	411	62.216064	84534.56
96	H12	412	62.31903	84386.37
96	H12	413	62.422	84234.336
96	H12	414	62.52497	84079.71
96	H12	415	62.62794	83923.45
96	H12	416	62.73091	83766.57
96	H12	417	62.83388	83609.43
96	H12	418	62.936848	83451.47
96	H12	419	63.039818	83291.695
96	H12	420	63.142788	83128.76
96	H12	421	63.245758	82961.17
96	H12	422	63.34873	82788.28
96	H12	423	63.451694	82609.74
96	H12	424	63.554665	82426.16
96	H12	425	63.657635	82239.61
96	H12	426	63.760605	82053.17
96	H12	427	63.863575	81869.92
96	H12	428	63.96654	81692.266
96	H12	429	64.06951	81521.164
96	H12	430	64.172485	81355.9
96	H12	431	64.27545	81193.79
96	H12	432	64.37842	81030.625
96	H12	433	64.48139	80862.31
96	H12	434	64.58436	80685.984
96	H12	435	64.68733	80501.01
96	H12	436	64.7903	80309.0
96	H12	437	64.893265	80112.625
96	H12	438	64.99624	79914.984
96	H12	439	65.099205	79718.79
96	H12	440	65.20218	79525.98
96	H12	441	65.305145	79338.195
96	H12	442	65.40811	79156.38
96	H12	443	65.511086	78980.375
96	H12	444	65.61405	78808.555
96	H12	445	65.717026	78638.87
96	H12	446	65.81999	78468.17
96	H12	447	65.922966	78293.52
96	H12	448	66.02593	78113.74
96	H12	449	66.1289	77930.36
96	H12	450	66.23187	77746.46
96	H12	451	66.33484	77564.69
96	H12	452	66.43781	77387.2
96	H12	453	66.54078	77216.03
96	H12	454	66.643745	77052.35
96	H12	455	66.74672	76896.28
96	H12	456	66.849686	76746.31
96	H12	457	66.95266	76599.19
96	H12	458	67.055626	76450.914
96	H12	459	67.15859	76298.2
96	H12	460	67.261566	76139.05
96	H12	461	67.36453	75973.04
96	H12	462	67.46751	75800.805
96	H12	463	67.57047	75623.69
96	H12	464	67.67344	75443.57
96	H12	465	67.77641	75260.734
96	H12	466	67.87938	75074.5
96	H12	467	67.98235	74885.0
96	H12	468	68.08532	74693.62
96	H12	469	68.188286	74502.375
96	H12	470	68.29126	74312.79
96	H12	471	68.394226	74126.52
96	H12	472	68.4972	73945.44
96	H12	473	68.60017	73770.71
96	H12	474	68.70314	73601.64
96	H12	475	68.80611	73437.195
96	H12	476	68.90907	73276.04
96	H12	477	69.01205	73115.96
96	H12	478	69.11501	72954.08
96	H12	479	69.21799	72788.56
96	H12	480	69.32095	72619.81
96	H12	481	69.42392	72449.555
96	H12	482	69.52689	72279.4
96	H12	483	69.62986	72111.64
96	H12	484	69.732834	71947.77
96	H12	485	69.8358	71787.65
96	H12	486	69.93877	71629.14
96	H12	487	70.04174	71468.516
96	H12	488	70.14471	71301.445
96	H12	489	70.24768	71125.25
96	H12	490	70.35065	70938.65
96	H12	491	70.45361	70741.99
96	H12	492	70.55659	70536.695
96	H12	493	70.65955	70324.31
96	H12	494	70.76253	70108.18
96	H12	495	70.86549	69891.914
96	H12	496	70.96846	69677.47
96	H12	497	71.071434	69466.414
96	H12	498	71.1744	69259.85
96	H12	499	71.277374	69056.51
96	H12	500	71.38034	68853.23
96	H12	501	71.483315	68647.26
96	H12	502	71.58628	68436.2
96	H12	503	71.68925	68219.89
96	H12	504	71.79222	68000.84
96	H12	505	71.89519	67782.19
96	H12	506	71.99816	67567.52
96	H12	507	72.10113	67359.914
96	H12	508	72.204094	67160.57
96	H12	509	72.30707	66969.31
96	H12	510	72.410034	66785.81
96	H12	511	72.51301	66609.72
96	H12	512	72.615974	66439.53
96	H12	513	72.71894	66272.414
96	H12	514	72.821915	66105.7
96	H12	515	72.92488	65938.73
96	H12	516	73.027855	65771.734
96	H12	517	73.13082	65604.28
96	H12	518	73.23379	65436.242
96	H12	519	73.33676	65268.164
96	H12	520	73.43973	65100.023
96	H12	521	73.5427	64931.266
96	H12	522	73.64567	64763.27
96	H12	523	73.74864	64596.99
96	H12	524	73.85161	64431.816
96	H12	525	73.954575	64266.688
96	H12	526	74.05755	64099.227
96	H12	527	74.160515	63926.285
96	H12	528	74.26349	63746.0
96	H12	529	74.366455	63557.78
96	H12	530	74.46942	63362.543
96	H12	531	74.572395	63162.02
96	H12	532	74.67536	62957.1
96	H12	533	74.778336	62748.188
96	H12	534	74.8813	62537.906
96	H12	535	74.98427	62329.055
96	H12	536	75.08724	62124.26
96	H12	537	75.19021	61925.645
96	H12	538	75.29318	61733.668
96	H12	539	75.39615	61547.06
96	H12	540	75.499115	61361.76
96	H12	541	75.60209	61173.89
96	H12	542	75.705055	60981.38
96	H12	543	75.80803	60783.348
96	H12	544	75.910995	60580.543
96	H12	545	76.01396	60375.152
96	H12	546	76.116936	60170.15
96	H12	547	76.2199	59967.938
96	H12	548	76.322876	59770.164
96	H12	549	76.42584	59576.395
96	H12	550	76.52882	59385.035
96	H12	551	76.63178	59193.477
96	H12	552	76.73475	58999.953
96	H12	553	76.83772	58803.234
96	H12	554	76.94069	58602.004
96	H12	555	77.04366	58396.05
96	H12	556	77.14663	58185.703
96	H12	557	77.249596	57972.504
96	H12	558	77.35257	57759.504
96	H12	559	77.455536	57549.336
96	H12	560	77.55851	57344.72
96	H12	561	77.661476	57147.113
96	H12	562	77.76444	56955.94
96	H12	563	77.86742	56769.496
96	H12	564	77.97038	56586.414
96	H12	565	78.07336	56404.562
96	H12	566	78.17632	56222.094
96	H12	567	78.27929	56039.54
96	H12	568	78.38226	55858.285
96	H12	569	78.48523	55680.26
96	H12	570	78.5882	55516.21
96	H12	571	78.69117	55354.477
96	H12	572	78.79414	55194.03
96	H12	573	78.89711	55034.44
96	H12	574	79.00008	54875.402
96	H12	575	79.10305	54716.68
96	H12	576	79.20602	54558.17
96	H12	577	79.30899	54399.86
96	H12	578	79.41196	54241.71
96	H12	579	79.51492	54083.7
96	H12	580	79.6179	53925.914
96	H12	581	79.72086	53768.48
96	H12	582	79.82384	53611.406
96	H12	583	79.9268	53454.637
