## Supplementary material for "Evaluating molecular modeling tools for thermal stability using an independently generated dataset": SI_4: S26-30_raw.csv (part 1 of 2)

Well	Well Position	Reading	Temperature	Fluorescence
1	A01	1	19.9447	399049.25
1	A01	2	20.047544	398450.9
1	A01	3	20.150389	397856.38
1	A01	4	20.253235	397265.06
1	A01	5	20.35608	396676.6
1	A01	6	20.458923	396090.47
1	A01	7	20.561768	395506.25
1	A01	8	20.664612	394923.6
1	A01	9	20.767456	394342.25
1	A01	10	20.870302	393762.2
1	A01	11	20.973146	393183.56
1	A01	12	21.07599	392607.2
1	A01	13	21.178835	392035.03
1	A01	14	21.28168	391471.7
1	A01	15	21.384525	390928.8
1	A01	16	21.48737	390437.34
1	A01	17	21.590214	389959.25
1	A01	18	21.693058	389491.47
1	A01	19	21.795902	389030.25
1	A01	20	21.898748	388569.97
1	A01	21	22.001593	388108.3
1	A01	22	22.104437	387646.84
1	A01	23	22.207281	387185.62
1	A01	24	22.310125	386725.4
1	A01	25	22.41297	386267.75
1	A01	26	22.515816	385816.38
1	A01	27	22.61866	385373.78
1	A01	28	22.721504	384940.84
1	A01	29	22.824348	384516.66
1	A01	30	22.927193	384099.28
1	A01	31	23.030039	383686.28
1	A01	32	23.132883	383274.03
1	A01	33	23.235727	382858.25
1	A01	34	23.338572	382436.53
1	A01	35	23.441416	382008.72
1	A01	36	23.544262	381576.72
1	A01	37	23.647106	381141.53
1	A01	38	23.74995	380704.16
1	A01	39	23.852795	380266.2
1	A01	40	23.955639	379829.4
1	A01	41	24.058483	379394.16
1	A01	42	24.16133	378960.25
1	A01	43	24.264174	378527.9
1	A01	44	24.367018	378095.34
1	A01	45	24.469862	377658.53
1	A01	46	24.572706	377214.78
1	A01	47	24.675552	376764.62
1	A01	48	24.778397	376310.9
1	A01	49	24.88124	375856.5
1	A01	50	24.984085	375402.5
1	A01	51	25.08693	374949.72
1	A01	52	25.189775	374501.25
1	A01	53	25.29262	374060.06
1	A01	54	25.395464	373626.9
1	A01	55	25.498308	373199.22
1	A01	56	25.601152	372772.44
1	A01	57	25.703997	372342.53
1	A01	58	25.806843	371907.4
1	A01	59	25.909687	371466.62
1	A01	60	26.012531	371020.75
1	A01	61	26.115376	370571.7
1	A01	62	26.21822	370121.5
1	A01	63	26.321066	369671.1
1	A01	64	26.42391	369221.22
1	A01	65	26.526754	368771.47
1	A01	66	26.629599	368322.38
1	A01	67	26.732443	367874.25
1	A01	68	26.835289	367424.53
1	A01	69	26.938133	366970.62
1	A01	70	27.040977	366510.62
1	A01	71	27.143822	366042.88
1	A01	72	27.246666	365567.66
1	A01	73	27.34951	365088.62
1	A01	74	27.452356	364610.2
1	A01	75	27.5552	364134.8
1	A01	76	27.658045	363663.7
1	A01	77	27.76089	363197.34
1	A01	78	27.863733	362735.3
1	A01	79	27.96658	362277.1
1	A01	80	28.069424	361821.4
1	A01	81	28.172268	361365.84
1	A01	82	28.275112	360908.62
1	A01	83	28.377956	360449.94
1	A01	84	28.480803	359991.44
1	A01	85	28.583647	359536.06
1	A01	86	28.686491	359085.72
1	A01	87	28.789335	358640.1
1	A01	88	28.89218	358197.9
1	A01	89	28.995024	357757.3
1	A01	90	29.09787	357315.9
1	A01	91	29.200714	356871.38
1	A01	92	29.303558	356423.34
1	A01	93	29.406403	355973.66
1	A01	94	29.509247	355523.44
1	A01	95	29.612093	355072.1
1	A01	96	29.714937	354618.03
1	A01	97	29.817781	354160.28
1	A01	98	29.920626	353697.72
1	A01	99	30.02347	353231.25
1	A01	100	30.126316	352762.53
1	A01	101	30.22916	352290.75
1	A01	102	30.332005	351813.3
1	A01	103	30.434849	351327.94
1	A01	104	30.537693	350833.75
1	A01	105	30.640537	350331.97
1	A01	106	30.743383	349825.7
1	A01	107	30.846228	349317.97
1	A01	108	30.949072	348810.8
1	A01	109	31.051916	348305.28
1	A01	110	31.15476	347801.97
1	A01	111	31.257607	347299.66
1	A01	112	31.36045	346796.1
1	A01	113	31.463295	346289.8
1	A01	114	31.56614	345780.5
1	A01	115	31.668983	345269.0
1	A01	116	31.77183	344757.16
1	A01	117	31.874674	344246.3
1	A01	118	31.977518	343737.84
1	A01	119	32.080364	343233.9
1	A01	120	32.18321	342735.94
1	A01	121	32.286053	342241.97
1	A01	122	32.388897	341747.66
1	A01	123	32.49174	341249.6
1	A01	124	32.594585	340745.8
1	A01	125	32.69743	340236.44
1	A01	126	32.800274	339722.9
1	A01	127	32.90312	339207.1
1	A01	128	33.005962	338689.7
1	A01	129	33.108807	338170.94
1	A01	130	33.211655	337650.75
1	A01	131	33.3145	337129.3
1	A01	132	33.417343	336608.44
1	A01	133	33.520187	336090.06
1	A01	134	33.62303	335573.25
1	A01	135	33.725876	335054.12
1	A01	136	33.82872	334528.12
1	A01	137	33.931564	333992.75
1	A01	138	34.03441	333448.12
1	A01	139	34.137253	332896.06
1	A01	140	34.240097	332341.3
1	A01	141	34.342945	331789.3
1	A01	142	34.44579	331242.84
1	A01	143	34.548634	330702.66
1	A01	144	34.651478	330168.72
1	A01	145	34.754322	329640.06
1	A01	146	34.857166	329116.9
1	A01	147	34.96001	328598.94
1	A01	148	35.062855	328083.78
1	A01	149	35.1657	327568.8
1	A01	150	35.268543	327052.8
1	A01	151	35.37139	326536.03
1	A01	152	35.474236	326018.97
1	A01	153	35.57708	325501.97
1	A01	154	35.679924	324984.44
1	A01	155	35.78277	324465.66
1	A01	156	35.885612	323945.8
1	A01	157	35.988457	323425.78
1	A01	158	36.0913	322907.2
1	A01	159	36.194145	322392.66
1	A01	160	36.29699	321882.97
1	A01	161	36.399834	321375.47
1	A01	162	36.50268	320866.28
1	A01	163	36.605526	320353.6
1	A01	164	36.70837	319836.88
1	A01	165	36.811214	319314.62
1	A01	166	36.91406	318783.66
1	A01	167	37.016903	318242.12
1	A01	168	37.119747	317689.56
1	A01	169	37.22259	317126.22
1	A01	170	37.325436	316554.25
1	A01	171	37.42828	315977.12
1	A01	172	37.531124	315397.84
1	A01	173	37.633972	314818.2
1	A01	174	37.736816	314239.56
1	A01	175	37.83966	313661.84
1	A01	176	37.942505	313084.2
1	A01	177	38.04535	312506.2
1	A01	178	38.148193	311928.2
1	A01	179	38.251038	311349.84
1	A01	180	38.35388	310771.28
1	A01	181	38.456726	310192.94
1	A01	182	38.55957	309615.47
1	A01	183	38.66242	309041.25
1	A01	184	38.765263	308473.25
1	A01	185	38.868107	307913.44
1	A01	186	38.97095	307362.3
1	A01	187	39.073795	306818.4
1	A01	188	39.17664	306277.84
1	A01	189	39.279484	305736.62
1	A01	190	39.382328	305191.72
1	A01	191	39.485172	304640.6
1	A01	192	39.588017	304080.84
1	A01	193	39.69086	303512.0
1	A01	194	39.79371	302935.94
1	A01	195	39.896553	302355.28
1	A01	196	39.999397	301773.03
1	A01	197	40.10224	301193.0
1	A01	198	40.205086	300616.9
1	A01	199	40.30793	300044.06
1	A01	200	40.410774	299474.44
1	A01	201	40.51362	298908.7
1	A01	202	40.616463	298346.44
1	A01	203	40.719307	297786.84
1	A01	204	40.82215	297229.66
1	A01	205	40.925	296675.97
1	A01	206	41.027843	296126.78
1	A01	207	41.130688	295580.62
1	A01	208	41.233532	295036.06
1	A01	209	41.336376	294491.88
1	A01	210	41.43922	293949.75
1	A01	211	41.542065	293411.22
1	A01	212	41.64491	292875.06
1	A01	213	41.747753	292339.72
1	A01	214	41.850597	291803.7
1	A01	215	41.953445	291265.34
1	A01	216	42.05629	290722.8
1	A01	217	42.159134	290175.66
1	A01	218	42.26198	289622.62
1	A01	219	42.364822	289062.2
1	A01	220	42.467667	288492.22
1	A01	221	42.57051	287912.84
1	A01	222	42.673355	287325.88
1	A01	223	42.7762	286735.03
1	A01	224	42.879044	286143.9
1	A01	225	42.981888	285554.12
1	A01	226	43.084736	284967.56
1	A01	227	43.18758	284386.97
1	A01	228	43.290424	283815.16
1	A01	229	43.39327	283253.75
1	A01	230	43.496113	282702.97
1	A01	231	43.598957	282162.47
1	A01	232	43.7018	281627.9
1	A01	233	43.804646	281093.12
1	A01	234	43.90749	280553.66
1	A01	235	44.010334	280006.4
1	A01	236	44.11318	279451.44
1	A01	237	44.216026	278889.97
1	A01	238	44.31887	278324.28
1	A01	239	44.421715	277755.6
1	A01	240	44.52456	277185.75
1	A01	241	44.627403	276616.06
1	A01	242	44.730247	276046.7
1	A01	243	44.83309	275478.06
1	A01	244	44.935936	274909.66
1	A01	245	45.03878	274340.75
1	A01	246	45.141624	273769.72
1	A01	247	45.24447	273196.12
1	A01	248	45.347317	272620.25
1	A01	249	45.45016	272042.62
1	A01	250	45.553005	271462.38
1	A01	251	45.65585	270879.88
1	A01	252	45.758694	270297.38
1	A01	253	45.861538	269717.4
1	A01	254	45.964382	269142.62
1	A01	255	46.067226	268575.5
1	A01	256	46.17007	268018.4
1	A01	257	46.272915	267471.0
1	A01	258	46.375763	266930.84
1	A01	259	46.478607	266394.97
1	A01	260	46.58145	265860.1
1	A01	261	46.684296	265325.0
1	A01	262	46.78714	264789.56
1	A01	263	46.889984	264252.53
1	A01	264	46.99283	263713.56
1	A01	265	47.095673	263171.53
1	A01	266	47.198517	262625.38
1	A01	267	47.30136	262074.62
1	A01	268	47.404205	261520.19
1	A01	269	47.507053	260963.47
1	A01	270	47.609898	260406.33
1	A01	271	47.71274	259850.56
1	A01	272	47.815586	259296.88
1	A01	273	47.91843	258743.72
1	A01	274	48.021275	258188.39
1	A01	275	48.12412	257629.69
1	A01	276	48.226963	257067.36
1	A01	277	48.329807	256501.14
1	A01	278	48.43265	255932.47
1	A01	279	48.535496	255364.05
1	A01	280	48.638344	254797.25
1	A01	281	48.741188	254232.02
1	A01	282	48.844032	253669.33
1	A01	283	48.946877	253108.94
1	A01	284	49.04972	252549.08
1	A01	285	49.152565	251988.83
1	A01	286	49.25541	251430.02
1	A01	287	49.358253	250873.84
1	A01	288	49.461098	250320.62
1	A01	289	49.563942	249770.38
1	A01	290	49.66679	249222.25
1	A01	291	49.769634	248676.14
1	A01	292	49.87248	248131.48
1	A01	293	49.975323	247587.42
1	A01	294	50.078167	247043.97
1	A01	295	50.18101	246501.31
1	A01	296	50.283855	245958.44
1	A01	297	50.3867	245414.19
1	A01	298	50.489544	244869.11
1	A01	299	50.59239	244323.8
1	A01	300	50.695232	243777.72
1	A01	301	50.79808	243229.5
1	A01	302	50.900925	242678.7
1	A01	303	51.00377	242126.1
1	A01	304	51.106613	241572.31
1	A01	305	51.209457	241018.67
1	A01	306	51.3123	240466.38
1	A01	307	51.415146	239915.16
1	A01	308	51.51799	239364.22
1	A01	309	51.620834	238814.27
1	A01	310	51.72368	238266.98
1	A01	311	51.826523	237722.53
1	A01	312	51.92937	237181.86
1	A01	313	52.032215	236645.39
1	A01	314	52.13506	236110.66
1	A01	315	52.237904	235572.5
1	A01	316	52.340748	235029.6
1	A01	317	52.443592	234484.23
1	A01	318	52.546436	233938.62
1	A01	319	52.64928	233393.61
1	A01	320	52.752125	232848.47
1	A01	321	52.85497	232303.89
1	A01	322	52.957817	231760.81
1	A01	323	53.06066	231219.84
1	A01	324	53.163506	230681.3
1	A01	325	53.26635	230145.55
1	A01	326	53.369194	229612.77
1	A01	327	53.47204	229081.22
1	A01	328	53.574883	228548.58
1	A01	329	53.677727	228014.4
1	A01	330	53.78057	227481.0
1	A01	331	53.883415	226951.7
1	A01	332	53.98626	226428.42
1	A01	333	54.089108	225911.33
1	A01	334	54.19195	225398.75
1	A01	335	54.294796	224890.2
1	A01	336	54.39764	224386.16
1	A01	337	54.500484	223887.61
1	A01	338	54.60333	223393.61
1	A01	339	54.706173	222901.23
1	A01	340	54.809017	222406.23
1	A01	341	54.91186	221905.02
1	A01	342	55.014706	221395.6
1	A01	343	55.11755	220879.64
1	A01	344	55.220398	220361.6
1	A01	345	55.323242	219842.14
1	A01	346	55.426086	219318.66
1	A01	347	55.52893	218789.75
1	A01	348	55.631775	218255.83
1	A01	349	55.73462	217719.6
1	A01	350	55.837463	217184.0
1	A01	351	55.940308	216651.38
1	A01	352	56.04315	216122.19
1	A01	353	56.145996	215594.31
1	A01	354	56.24884	215066.64
1	A01	355	56.35169	214539.0
1	A01	356	56.454533	214011.72
1	A01	357	56.557377	213486.16
1	A01	358	56.66022	212963.97
1	A01	359	56.763065	212445.34
1	A01	360	56.86591	211929.7
1	A01	361	56.968754	211417.1
1	A01	362	57.071598	210909.8
1	A01	363	57.174442	210409.53
1	A01	364	57.277287	209914.53
1	A01	365	57.380135	209420.45
1	A01	366	57.48298	208922.61
1	A01	367	57.585823	208417.78
1	A01	368	57.688667	207905.53
1	A01	369	57.79151	207388.02
1	A01	370	57.894356	206868.56
1	A01	371	57.9972	206349.58
1	A01	372	58.100044	205830.66
1	A01	373	58.20289	205311.31
1	A01	374	58.305733	204793.03
1	A01	375	58.408577	204277.45
1	A01	376	58.511425	203766.31
1	A01	377	58.61427	203261.05
1	A01	378	58.717113	202761.47
1	A01	379	58.819958	202267.16
1	A01	380	58.922802	201778.25
1	A01	381	59.025646	201294.52
1	A01	382	59.12849	200817.45
1	A01	383	59.231335	200347.36
1	A01	384	59.33418	199884.55
1	A01	385	59.437023	199429.73
1	A01	386	59.539867	198982.89
1	A01	387	59.642715	198541.88
1	A01	388	59.74556	198104.77
1	A01	389	59.848404	197669.3
1	A01	390	59.95125	197232.36
1	A01	391	60.054092	196790.94
1	A01	392	60.156937	196343.92
1	A01	393	60.25978	195892.64
1	A01	394	60.362625	195438.94
1	A01	395	60.46547	194982.11
1	A01	396	60.568314	194520.1
1	A01	397	60.67116	194051.16
1	A01	398	60.774006	193574.73
1	A01	399	60.87685	193090.6
1	A01	400	60.979694	192600.11
1	A01	401	61.08254	192104.62
1	A01	402	61.185383	191604.0
1	A01	403	61.288227	191100.14
1	A01	404	61.39107	190596.25
1	A01	405	61.493916	190093.55
1	A01	406	61.59676	189592.8
1	A01	407	61.699604	189095.7
1	A01	408	61.802452	188602.48
1	A01	409	61.905296	188111.7
1	A01	410	62.00814	187621.81
1	A01	411	62.110985	187132.3
1	A01	412	62.21383	186644.19
1	A01	413	62.316673	186159.52
1	A01	414	62.419518	185679.38
1	A01	415	62.52236	185203.64
1	A01	416	62.625206	184733.03
1	A01	417	62.72805	184267.92
1	A01	418	62.830894	183808.98
1	A01	419	62.933743	183356.89
1	A01	420	63.036587	182910.88
1	A01	421	63.13943	182469.02
1	A01	422	63.242275	182026.86
1	A01	423	63.34512	181580.31
1	A01	424	63.447964	181128.56
1	A01	425	63.550808	180673.52
1	A01	426	63.653652	180217.3
1	A01	427	63.756496	179761.3
1	A01	428	63.85934	179306.48
1	A01	429	63.96219	178854.08
1	A01	430	64.06503	178405.34
1	A01	431	64.16788	177960.73
1	A01	432	64.27072	177519.3
1	A01	433	64.373566	177079.75
1	A01	434	64.47641	176641.17
1	A01	435	64.579254	176201.88
1	A01	436	64.6821	175759.88
1	A01	437	64.78494	175313.69
1	A01	438	64.88779	174863.61
1	A01	439	64.99063	174411.97
1	A01	440	65.093475	173960.47
1	A01	441	65.19632	173509.19
1	A01	442	65.299164	173057.39
1	A01	443	65.40201	172605.12
1	A01	444	65.50485	172153.55
1	A01	445	65.607704	171703.5
1	A01	446	65.71055	171254.81
1	A01	447	65.81339	170805.88
1	A01	448	65.91624	170354.45
1	A01	449	66.01908	169898.64
1	A01	450	66.121925	169437.31
1	A01	451	66.22477	168970.61
1	A01	452	66.327614	168499.64
1	A01	453	66.43046	168025.83
1	A01	454	66.5333	167550.56
1	A01	455	66.63615	167075.83
1	A01	456	66.73899	166604.25
1	A01	457	66.841835	166138.75
1	A01	458	66.94468	165681.78
1	A01	459	67.04752	165233.28
1	A01	460	67.15037	164791.33
1	A01	461	67.25321	164354.66
1	A01	462	67.35606	163923.44
1	A01	463	67.4589	163498.23
1	A01	464	67.561745	163078.06
1	A01	465	67.66459	162660.81
1	A01	466	67.76743	162244.89
1	A01	467	67.870285	161830.23
1	A01	468	67.97313	161418.38
1	A01	469	68.07597	161010.97
1	A01	470	68.17882	160608.53
1	A01	471	68.28166	160210.56
1	A01	472	68.38451	159815.56
1	A01	473	68.48735	159421.97
1	A01	474	68.590195	159028.9
1	A01	475	68.69304	158635.72
1	A01	476	68.79588	158242.55
1	A01	477	68.89873	157849.34
1	A01	478	69.00157	157454.6
1	A01	479	69.104416	157055.02
1	A01	480	69.20726	156648.67
1	A01	481	69.310104	156234.3
1	A01	482	69.41295	155811.83
1	A01	483	69.51579	155382.23
1	A01	484	69.61864	154945.62
1	A01	485	69.72148	154502.47
1	A01	486	69.824326	154053.62
1	A01	487	69.92717	153601.06
1	A01	488	70.03002	153148.97
1	A01	489	70.132866	152703.17
1	A01	490	70.23571	152265.67
1	A01	491	70.338554	151833.6
1	A01	492	70.4414	151403.81
1	A01	493	70.54424	150974.75
1	A01	494	70.64709	150547.1
1	A01	495	70.74993	150121.47
1	A01	496	70.852776	149697.5
1	A01	497	70.95562	149274.69
1	A01	498	71.058464	148855.19
1	A01	499	71.16131	148442.28
1	A01	500	71.26415	148036.61
1	A01	501	71.367	147637.81
1	A01	502	71.46984	147244.69
1	A01	503	71.572685	146855.7
1	A01	504	71.67553	146469.55
1	A01	505	71.77837	146083.73
1	A01	506	71.88122	145695.36
1	A01	507	71.98406	145302.28
1	A01	508	72.08691	144905.73
1	A01	509	72.18975	144506.39
1	A01	510	72.2926	144105.22
1	A01	511	72.39545	143701.81
1	A01	512	72.49829	143294.95
1	A01	513	72.601135	142883.95
1	A01	514	72.70398	142468.98
1	A01	515	72.80682	142051.16
1	A01	516	72.90967	141632.45
1	A01	517	73.01251	141214.17
1	A01	518	73.11536	140795.64
1	A01	519	73.2182	140376.75
1	A01	520	73.321045	139959.42
1	A01	521	73.42389	139544.53
1	A01	522	73.52673	139133.95
1	A01	523	73.62958	138729.72
1	A01	524	73.73242	138332.53
1	A01	525	73.835266	137942.53
1	A01	526	73.93811	137558.03
1	A01	527	74.040955	137175.5
1	A01	528	74.1438	136792.98
1	A01	529	74.24664	136412.05
1	A01	530	74.34949	136034.73
1	A01	531	74.45234	135662.27
1	A01	532	74.55518	135294.8
1	A01	533	74.65803	134932.39
1	A01	534	74.76087	134575.39
1	A01	535	74.863716	134224.16
1	A01	536	74.96656	133879.66
1	A01	537	75.069405	133541.73
1	A01	538	75.17225	133209.28
1	A01	539	75.27509	132880.42
1	A01	540	75.37794	132553.17
1	A01	541	75.48078	132224.19
1	A01	542	75.583626	131890.61
1	A01	543	75.68647	131549.98
1	A01	544	75.789314	131201.89
1	A01	545	75.89216	130847.61
1	A01	546	75.995	130489.0
1	A01	547	76.09785	130129.23
1	A01	548	76.20069	129771.37
1	A01	549	76.303535	129417.375
1	A01	550	76.40638	129067.88
1	A01	551	76.509224	128720.69
1	A01	552	76.612076	128371.875
1	A01	553	76.71492	128019.336
1	A01	554	76.817764	127661.836
1	A01	555	76.92061	127300.2
1	A01	556	77.02345	126938.43
1	A01	557	77.1263	126579.055
1	A01	558	77.22914	126222.36
1	A01	559	77.331985	125869.33
1	A01	560	77.43483	125521.875
1	A01	561	77.537674	125181.86
1	A01	562	77.64052	124848.46
1	A01	563	77.74336	124520.51
1	A01	564	77.84621	124195.39
1	A01	565	77.94905	123868.27
1	A01	566	78.051895	123536.38
1	A01	567	78.15474	123199.35
1	A01	568	78.25758	122857.766
1	A01	569	78.36043	122511.98
1	A01	570	78.46327	122164.34
1	A01	571	78.56612	121814.49
1	A01	572	78.66896	121467.305
1	A01	573	78.771805	121121.91
1	A01	574	78.87466	120777.28
1	A01	575	78.9775	120432.65
1	A01	576	79.080345	120087.45
1	A01	577	79.18319	119741.43
1	A01	578	79.28603	119394.4
1	A01	579	79.38888	119046.35
1	A01	580	79.49172	118697.45
1	A01	581	79.59457	118347.8
1	A01	582	79.69741	117997.42
1	A01	583	79.800255	117646.4
1	A01	584	79.9031	117294.89
2	A02	1	19.9447	399924.38
2	A02	2	20.047544	399450.4
2	A02	3	20.150389	398978.2
2	A02	4	20.253235	398507.56
2	A02	5	20.35608	398038.38
2	A02	6	20.458923	397570.62
2	A02	7	20.561768	397104.44
2	A02	8	20.664612	396639.8
2	A02	9	20.767456	396176.75
2	A02	10	20.870302	395715.16
2	A02	11	20.973146	395254.78
2	A02	12	21.07599	394795.6
2	A02	13	21.178835	394337.7
2	A02	14	21.28168	393881.78
2	A02	15	21.384525	393430.66
2	A02	16	21.48737	392994.44
2	A02	17	21.590214	392561.38
2	A02	18	21.693058	392131.6
2	A02	19	21.795902	391705.75
2	A02	20	21.898748	391284.72
2	A02	21	22.001593	390868.9
2	A02	22	22.104437	390456.25
2	A02	23	22.207281	390044.72
2	A02	24	22.310125	389632.62
2	A02	25	22.41297	389218.44
2	A02	26	22.515816	388803.25
2	A02	27	22.61866	388387.22
2	A02	28	22.721504	387969.62
2	A02	29	22.824348	387551.5
2	A02	30	22.927193	387134.53
2	A02	31	23.030039	386719.25
2	A02	32	23.132883	386306.62
2	A02	33	23.235727	385897.62
2	A02	34	23.338572	385492.0
2	A02	35	23.441416	385088.1
2	A02	36	23.544262	384683.22
2	A02	37	23.647106	384276.72
2	A02	38	23.74995	383869.78
2	A02	39	23.852795	383464.78
2	A02	40	23.955639	383064.1
2	A02	41	24.058483	382669.7
2	A02	42	24.16133	382282.03
2	A02	43	24.264174	381899.44
2	A02	44	24.367018	381518.94
2	A02	45	24.469862	381136.72
2	A02	46	24.572706	380750.38
2	A02	47	24.675552	380360.16
2	A02	48	24.778397	379967.62
2	A02	49	24.88124	379575.72
2	A02	50	24.984085	379187.16
2	A02	51	25.08693	378804.34
2	A02	52	25.189775	378428.12
2	A02	53	25.29262	378056.62
2	A02	54	25.395464	377687.78
2	A02	55	25.498308	377317.9
2	A02	56	25.601152	376944.1
2	A02	57	25.703997	376564.34
2	A02	58	25.806843	376176.44
2	A02	59	25.909687	375779.06
2	A02	60	26.012531	375372.88
2	A02	61	26.115376	374959.28
2	A02	62	26.21822	374540.94
2	A02	63	26.321066	374121.5
2	A02	64	26.42391	373704.8
2	A02	65	26.526754	373293.66
2	A02	66	26.629599	372887.47
2	A02	67	26.732443	372484.3
2	A02	68	26.835289	372081.7
2	A02	69	26.938133	371676.53
2	A02	70	27.040977	371267.1
2	A02	71	27.143822	370852.6
2	A02	72	27.246666	370434.2
2	A02	73	27.34951	370015.1
2	A02	74	27.452356	369598.72
2	A02	75	27.5552	369187.44
2	A02	76	27.658045	368782.97
2	A02	77	27.76089	368385.72
2	A02	78	27.863733	367994.1
2	A02	79	27.96658	367605.84
2	A02	80	28.069424	367219.34
2	A02	81	28.172268	366833.25
2	A02	82	28.275112	366446.9
2	A02	83	28.377956	366059.25
2	A02	84	28.480803	365669.47
2	A02	85	28.583647	365277.3
2	A02	86	28.686491	364882.75
2	A02	87	28.789335	364485.47
2	A02	88	28.89218	364085.12
2	A02	89	28.995024	363680.56
2	A02	90	29.09787	363271.7
2	A02	91	29.200714	362859.5
2	A02	92	29.303558	362444.8
2	A02	93	29.406403	362028.22
2	A02	94	29.509247	361609.38
2	A02	95	29.612093	361188.3
2	A02	96	29.714937	360764.84
2	A02	97	29.817781	360337.44
2	A02	98	29.920626	359904.9
2	A02	99	30.02347	359467.3
2	A02	100	30.126316	359025.62
2	A02	101	30.22916	358579.9
2	A02	102	30.332005	358129.56
2	A02	103	30.434849	357676.0
2	A02	104	30.537693	357221.06
2	A02	105	30.640537	356765.22
2	A02	106	30.743383	356309.38
2	A02	107	30.846228	355854.4
2	A02	108	30.949072	355400.44
2	A02	109	31.051916	354947.28
2	A02	110	31.15476	354494.75
2	A02	111	31.257607	354041.5
2	A02	112	31.36045	353586.1
2	A02	113	31.463295	353128.2
2	A02	114	31.56614	352667.44
2	A02	115	31.668983	352203.2
2	A02	116	31.77183	351736.6
2	A02	117	31.874674	351270.2
2	A02	118	31.977518	350806.44
2	A02	119	32.080364	350346.16
2	A02	120	32.18321	349889.28
2	A02	121	32.286053	349435.72
2	A02	122	32.388897	348985.94
2	A02	123	32.49174	348540.78
2	A02	124	32.594585	348099.97
2	A02	125	32.69743	347661.53
2	A02	126	32.800274	347224.03
2	A02	127	32.90312	346786.5
2	A02	128	33.005962	346347.25
2	A02	129	33.108807	345905.28
2	A02	130	33.211655	345459.88
2	A02	131	33.3145	345009.44
2	A02	132	33.417343	344553.28
2	A02	133	33.520187	344093.3
2	A02	134	33.62303	343632.8
2	A02	135	33.725876	343173.56
2	A02	136	33.82872	342714.88
2	A02	137	33.931564	342253.84
2	A02	138	34.03441	341786.7
2	A02	139	34.137253	341311.0
2	A02	140	34.240097	340826.56
2	A02	141	34.342945	340334.2
2	A02	142	34.44579	339835.47
2	A02	143	34.548634	339333.4
2	A02	144	34.651478	338831.56
2	A02	145	34.754322	338332.94
2	A02	146	34.857166	337839.88
2	A02	147	34.96001	337354.25
2	A02	148	35.062855	336876.06
2	A02	149	35.1657	336403.7
2	A02	150	35.268543	335934.66
2	A02	151	35.37139	335464.7
2	A02	152	35.474236	334989.88
2	A02	153	35.57708	334509.4
2	A02	154	35.679924	334023.6
2	A02	155	35.78277	333534.84
2	A02	156	35.885612	333045.6
2	A02	157	35.988457	332558.28
2	A02	158	36.0913	332074.75
2	A02	159	36.194145	331596.7
2	A02	160	36.29699	331124.62
2	A02	161	36.399834	330656.38
2	A02	162	36.50268	330187.38
2	A02	163	36.605526	329712.38
2	A02	164	36.70837	329227.53
2	A02	165	36.811214	328733.56
2	A02	166	36.91406	328233.88
2	A02	167	37.016903	327731.66
2	A02	168	37.119747	327227.8
2	A02	169	37.22259	326724.3
2	A02	170	37.325436	326224.88
2	A02	171	37.42828	325732.2
2	A02	172	37.531124	325246.66
2	A02	173	37.633972	324767.2
2	A02	174	37.736816	324291.9
2	A02	175	37.83966	323818.2
2	A02	176	37.942505	323343.06
2	A02	177	38.04535	322863.56
2	A02	178	38.148193	322378.6
2	A02	179	38.251038	321888.2
2	A02	180	38.35388	321394.7
2	A02	181	38.456726	320901.94
2	A02	182	38.55957	320413.56
2	A02	183	38.66242	319932.84
2	A02	184	38.765263	319459.1
2	A02	185	38.868107	318989.34
2	A02	186	38.97095	318519.25
2	A02	187	39.073795	318044.16
2	A02	188	39.17664	317560.5
2	A02	189	39.279484	317067.0
2	A02	190	39.382328	316563.6
2	A02	191	39.485172	316050.62
2	A02	192	39.588017	315528.9
2	A02	193	39.69086	314999.25
2	A02	194	39.79371	314461.78
2	A02	195	39.896553	313918.6
2	A02	196	39.999397	313374.44
2	A02	197	40.10224	312834.3
2	A02	198	40.205086	312299.7
2	A02	199	40.30793	311768.28
2	A02	200	40.410774	311236.62
2	A02	201	40.51362	310701.62
2	A02	202	40.616463	310161.47
2	A02	203	40.719307	309616.97
2	A02	204	40.82215	309070.28
2	A02	205	40.925	308523.9
2	A02	206	41.027843	307980.75
2	A02	207	41.130688	307443.1
2	A02	208	41.233532	306912.56
2	A02	209	41.336376	306389.44
2	A02	210	41.43922	305873.1
2	A02	211	41.542065	305361.28
2	A02	212	41.64491	304852.22
2	A02	213	41.747753	304344.8
2	A02	214	41.850597	303836.8
2	A02	215	41.953445	303326.6
2	A02	216	42.05629	302814.9
2	A02	217	42.159134	302302.8
2	A02	218	42.26198	301789.72
2	A02	219	42.364822	301274.5
2	A02	220	42.467667	300757.47
2	A02	221	42.57051	300239.62
2	A02	222	42.673355	299722.3
2	A02	223	42.7762	299206.2
2	A02	224	42.879044	298690.72
2	A02	225	42.981888	298173.66
2	A02	226	43.084736	297652.2
2	A02	227	43.18758	297126.06
2	A02	228	43.290424	296597.22
2	A02	229	43.39327	296067.47
2	A02	230	43.496113	295538.72
2	A02	231	43.598957	295012.2
2	A02	232	43.7018	294486.44
2	A02	233	43.804646	293960.5
2	A02	234	43.90749	293436.06
2	A02	235	44.010334	292916.25
2	A02	236	44.11318	292402.94
2	A02	237	44.216026	291895.6
2	A02	238	44.31887	291392.44
2	A02	239	44.421715	290891.06
2	A02	240	44.52456	290390.06
2	A02	241	44.627403	289888.84
2	A02	242	44.730247	289387.84
2	A02	243	44.83309	288887.62
2	A02	244	44.935936	288387.1
2	A02	245	45.03878	287884.6
2	A02	246	45.141624	287380.2
2	A02	247	45.24447	286875.44
2	A02	248	45.347317	286371.34
2	A02	249	45.45016	285866.47
2	A02	250	45.553005	285357.97
2	A02	251	45.65585	284842.28
2	A02	252	45.758694	284318.0
2	A02	253	45.861538	283785.53
2	A02	254	45.964382	283245.94
2	A02	255	46.067226	282701.84
2	A02	256	46.17007	282155.1
2	A02	257	46.272915	281606.97
2	A02	258	46.375763	281060.25
2	A02	259	46.478607	280517.4
2	A02	260	46.58145	279979.8
2	A02	261	46.684296	279449.12
2	A02	262	46.78714	278924.62
2	A02	263	46.889984	278401.72
2	A02	264	46.99283	277876.0
2	A02	265	47.095673	277345.97
2	A02	266	47.198517	276812.88
2	A02	267	47.30136	276278.03
2	A02	268	47.404205	275742.75
2	A02	269	47.507053	275208.66
2	A02	270	47.609898	274677.2
2	A02	271	47.71274	274149.66
2	A02	272	47.815586	273627.47
2	A02	273	47.91843	273111.44
2	A02	274	48.021275	272599.78
2	A02	275	48.12412	272090.38
2	A02	276	48.226963	271581.78
2	A02	277	48.329807	271074.0
2	A02	278	48.43265	270568.34
2	A02	279	48.535496	270066.06
2	A02	280	48.638344	269568.56
2	A02	281	48.741188	269076.44
2	A02	282	48.844032	268587.56
2	A02	283	48.946877	268099.25
2	A02	284	49.04972	267610.7
2	A02	285	49.152565	267123.03
2	A02	286	49.25541	266636.5
2	A02	287	49.358253	266149.56
2	A02	288	49.461098	265660.97
2	A02	289	49.563942	265169.7
2	A02	290	49.66679	264674.53
2	A02	291	49.769634	264175.25
2	A02	292	49.87248	263672.84
2	A02	293	49.975323	263168.9
2	A02	294	50.078167	262665.9
2	A02	295	50.18101	262164.66
2	A02	296	50.283855	261663.6
2	A02	297	50.3867	261160.78
2	A02	298	50.489544	260653.69
2	A02	299	50.59239	260139.5
2	A02	300	50.695232	259616.38
2	A02	301	50.79808	259084.27
2	A02	302	50.900925	258546.19
2	A02	303	51.00377	258006.47
2	A02	304	51.106613	257468.64
2	A02	305	51.209457	256936.16
2	A02	306	51.3123	256410.98
2	A02	307	51.415146	255893.89
2	A02	308	51.51799	255383.42
2	A02	309	51.620834	254875.73
2	A02	310	51.72368	254367.47
2	A02	311	51.826523	253857.44
2	A02	312	51.92937	253346.33
2	A02	313	52.032215	252834.28
2	A02	314	52.13506	252319.39
2	A02	315	52.237904	251801.4
2	A02	316	52.340748	251282.7
2	A02	317	52.443592	250766.75
2	A02	318	52.546436	250256.77
2	A02	319	52.64928	249754.84
2	A02	320	52.752125	249260.84
2	A02	321	52.85497	248772.23
2	A02	322	52.957817	248285.28
2	A02	323	53.06066	247796.05
2	A02	324	53.163506	247302.5
2	A02	325	53.26635	246804.47
2	A02	326	53.369194	246301.62
2	A02	327	53.47204	245794.84
2	A02	328	53.574883	245286.31
2	A02	329	53.677727	244778.05
2	A02	330	53.78057	244271.03
2	A02	331	53.883415	243764.2
2	A02	332	53.98626	243256.5
2	A02	333	54.089108	242747.33
2	A02	334	54.19195	242236.2
2	A02	335	54.294796	241723.2
2	A02	336	54.39764	241209.94
2	A02	337	54.500484	240698.55
2	A02	338	54.60333	240191.52
2	A02	339	54.706173	239690.4
2	A02	340	54.809017	239195.1
2	A02	341	54.91186	238702.66
2	A02	342	55.014706	238210.77
2	A02	343	55.11755	237720.6
2	A02	344	55.220398	237234.19
2	A02	345	55.323242	236752.67
2	A02	346	55.426086	236275.17
2	A02	347	55.52893	235799.78
2	A02	348	55.631775	235324.05
2	A02	349	55.73462	234846.67
2	A02	350	55.837463	234368.14
2	A02	351	55.940308	233889.06
2	A02	352	56.04315	233409.69
2	A02	353	56.145996	232930.0
2	A02	354	56.24884	232449.38
2	A02	355	56.35169	231966.88
2	A02	356	56.454533	231482.12
2	A02	357	56.557377	230993.75
2	A02	358	56.66022	230501.81
2	A02	359	56.763065	230006.7
2	A02	360	56.86591	229507.81
2	A02	361	56.968754	229004.33
2	A02	362	57.071598	228495.98
2	A02	363	57.174442	227982.58
2	A02	364	57.277287	227465.38
2	A02	365	57.380135	226946.08
2	A02	366	57.48298	226426.7
2	A02	367	57.585823	225909.55
2	A02	368	57.688667	225397.38
2	A02	369	57.79151	224893.48
2	A02	370	57.894356	224400.64
2	A02	371	57.9972	223917.75
2	A02	372	58.100044	223440.19
2	A02	373	58.20289	222962.25
2	A02	374	58.305733	222480.16
2	A02	375	58.408577	221992.81
2	A02	376	58.511425	221502.73
2	A02	377	58.61427	221013.9
2	A02	378	58.717113	220529.9
2	A02	379	58.819958	220052.8
2	A02	380	58.922802	219582.02
2	A02	381	59.025646	219115.27
2	A02	382	59.12849	218649.69
2	A02	383	59.231335	218183.56
2	A02	384	59.33418	217715.6
2	A02	385	59.437023	217243.62
2	A02	386	59.539867	216766.88
2	A02	387	59.642715	216284.83
2	A02	388	59.74556	215798.81
2	A02	389	59.848404	215310.92
2	A02	390	59.95125	214822.22
2	A02	391	60.054092	214333.67
2	A02	392	60.156937	213847.16
2	A02	393	60.25978	213363.55
2	A02	394	60.362625	212881.67
2	A02	395	60.46547	212399.97
2	A02	396	60.568314	211917.22
2	A02	397	60.67116	211432.89
2	A02	398	60.774006	210946.55
2	A02	399	60.87685	210459.02
2	A02	400	60.979694	209973.27
2	A02	401	61.08254	209492.8
2	A02	402	61.185383	209020.19
2	A02	403	61.288227	208555.56
2	A02	404	61.39107	208097.38
2	A02	405	61.493916	207641.86
2	A02	406	61.59676	207185.97
2	A02	407	61.699604	206727.97
2	A02	408	61.802452	206266.89
2	A02	409	61.905296	205803.5
2	A02	410	62.00814	205341.34
2	A02	411	62.110985	204884.12
2	A02	412	62.21383	204433.0
2	A02	413	62.316673	203987.89
2	A02	414	62.419518	203548.14
2	A02	415	62.52236	203112.05
2	A02	416	62.625206	202677.4
2	A02	417	62.72805	202241.62
2	A02	418	62.830894	201802.66
2	A02	419	62.933743	201359.33
2	A02	420	63.036587	200910.75
2	A02	421	63.13943	200456.16
2	A02	422	63.242275	199996.11
2	A02	423	63.34512	199533.38
2	A02	424	63.447964	199070.98
2	A02	425	63.550808	198610.73
2	A02	426	63.653652	198154.08
2	A02	427	63.756496	197701.95
2	A02	428	63.85934	197253.61
2	A02	429	63.96219	196806.95
2	A02	430	64.06503	196358.88
2	A02	431	64.16788	195907.31
2	A02	432	64.27072	195452.8
2	A02	433	64.373566	194996.78
2	A02	434	64.47641	194539.88
2	A02	435	64.579254	194080.77
2	A02	436	64.6821	193618.03
2	A02	437	64.78494	193152.1
2	A02	438	64.88779	192684.92
2	A02	439	64.99063	192217.69
2	A02	440	65.093475	191750.45
2	A02	441	65.19632	191283.02
2	A02	442	65.299164	190814.78
2	A02	443	65.40201	190344.5
2	A02	444	65.50485	189871.16
2	A02	445	65.607704	189395.19
2	A02	446	65.71055	188917.3
2	A02	447	65.81339	188437.53
2	A02	448	65.91624	187956.36
2	A02	449	66.01908	187474.78
2	A02	450	66.121925	186994.45
2	A02	451	66.22477	186516.69
2	A02	452	66.327614	186042.3
2	A02	453	66.43046	185571.77
2	A02	454	66.5333	185105.42
2	A02	455	66.63615	184643.47
2	A02	456	66.73899	184186.44
2	A02	457	66.841835	183734.69
2	A02	458	66.94468	183287.69
2	A02	459	67.04752	182844.23
2	A02	460	67.15037	182402.2
2	A02	461	67.25321	181959.11
2	A02	462	67.35606	181515.19
2	A02	463	67.4589	181072.08
2	A02	464	67.561745	180631.06
2	A02	465	67.66459	180192.88
2	A02	466	67.76743	179757.66
2	A02	467	67.870285	179324.56
2	A02	468	67.97313	178893.45
2	A02	469	68.07597	178465.34
2	A02	470	68.17882	178040.88
2	A02	471	68.28166	177619.34
2	A02	472	68.38451	177199.48
2	A02	473	68.48735	176779.83
2	A02	474	68.590195	176358.45
2	A02	475	68.69304	175933.52
2	A02	476	68.79588	175506.39
2	A02	477	68.89873	175078.77
2	A02	478	69.00157	174650.8
2	A02	479	69.104416	174222.16
2	A02	480	69.20726	173793.14
2	A02	481	69.310104	173364.58
2	A02	482	69.41295	172937.08
2	A02	483	69.51579	172509.81
2	A02	484	69.61864	172079.62
2	A02	485	69.72148	171643.7
2	A02	486	69.824326	171200.6
2	A02	487	69.92717	170750.78
2	A02	488	70.03002	170297.73
2	A02	489	70.132866	169843.89
2	A02	490	70.23571	169392.36
2	A02	491	70.338554	168943.97
2	A02	492	70.4414	168498.86
2	A02	493	70.54424	168058.42
2	A02	494	70.64709	167624.78
2	A02	495	70.74993	167199.39
2	A02	496	70.852776	166781.89
2	A02	497	70.95562	166369.9
2	A02	498	71.058464	165960.28
2	A02	499	71.16131	165550.86
2	A02	500	71.26415	165141.17
2	A02	501	71.367	164731.38
2	A02	502	71.46984	164321.02
2	A02	503	71.572685	163909.75
2	A02	504	71.67553	163498.58
2	A02	505	71.77837	163087.38
2	A02	506	71.88122	162676.06
2	A02	507	71.98406	162265.78
2	A02	508	72.08691	161857.5
2	A02	509	72.18975	161450.52
2	A02	510	72.2926	161042.12
2	A02	511	72.39545	160629.64
2	A02	512	72.49829	160210.81
2	A02	513	72.601135	159785.55
2	A02	514	72.70398	159355.7
2	A02	515	72.80682	158924.2
2	A02	516	72.90967	158492.75
2	A02	517	73.01251	158061.27
2	A02	518	73.11536	157631.84
2	A02	519	73.2182	157206.62
2	A02	520	73.321045	156788.0
2	A02	521	73.42389	156377.31
2	A02	522	73.52673	155973.89
2	A02	523	73.62958	155574.67
2	A02	524	73.73242	155177.66
2	A02	525	73.835266	154782.06
2	A02	526	73.93811	154387.48
2	A02	527	74.040955	153993.67
2	A02	528	74.1438	153601.14
2	A02	529	74.24664	153210.27
2	A02	530	74.34949	152821.48
2	A02	531	74.45234	152436.31
2	A02	532	74.55518	152057.25
2	A02	533	74.65803	151685.94
2	A02	534	74.76087	151320.56
2	A02	535	74.863716	150958.56
2	A02	536	74.96656	150596.27
2	A02	537	75.069405	150229.02
2	A02	538	75.17225	149854.95
2	A02	539	75.27509	149474.38
2	A02	540	75.37794	149088.0
2	A02	541	75.48078	148697.17
2	A02	542	75.583626	148304.23
2	A02	543	75.68647	147911.9
2	A02	544	75.789314	147522.47
2	A02	545	75.89216	147136.16
2	A02	546	75.995	146752.19
2	A02	547	76.09785	146369.1
2	A02	548	76.20069	145985.16
2	A02	549	76.303535	145598.97
2	A02	550	76.40638	145208.8
2	A02	551	76.509224	144812.52
2	A02	552	76.612076	144409.56
2	A02	553	76.71492	143999.69
2	A02	554	76.817764	143583.61
2	A02	555	76.92061	143164.66
2	A02	556	77.02345	142748.14
2	A02	557	77.1263	142337.38
2	A02	558	77.22914	141933.2
2	A02	559	77.331985	141535.08
2	A02	560	77.43483	141141.44
2	A02	561	77.537674	140749.66
2	A02	562	77.64052	140357.56
2	A02	563	77.74336	139964.84
2	A02	564	77.84621	139572.2
2	A02	565	77.94905	139181.81
2	A02	566	78.051895	138796.9
2	A02	567	78.15474	138419.2
2	A02	568	78.25758	138050.06
2	A02	569	78.36043	137689.64
2	A02	570	78.46327	137336.95
2	A02	571	78.56612	136995.3
2	A02	572	78.66896	136650.25
2	A02	573	78.771805	136303.8
2	A02	574	78.87466	135956.97
2	A02	575	78.9775	135610.31
2	A02	576	79.080345	135264.12
2	A02	577	79.18319	134918.53
2	A02	578	79.28603	134573.55
2	A02	579	79.38888	134229.12
2	A02	580	79.49172	133885.17
2	A02	581	79.59457	133541.53
2	A02	582	79.69741	133197.98
2	A02	583	79.800255	132854.33
2	A02	584	79.9031	132510.42
3	A03	1	19.928	333574.8
3	A03	2	20.030788	333147.9
3	A03	3	20.133575	332723.38
3	A03	4	20.236364	332300.78
3	A03	5	20.339151	331879.7
3	A03	6	20.44194	331459.6
3	A03	7	20.54473	331040.25
3	A03	8	20.647516	330621.38
3	A03	9	20.750305	330202.78
3	A03	10	20.853092	329784.5
3	A03	11	20.955881	329366.66
3	A03	12	21.05867	328949.75
3	A03	13	21.161457	328535.0
3	A03	14	21.264246	328125.47
3	A03	15	21.367033	327729.0
3	A03	16	21.469822	327347.72
3	A03	17	21.57261	326969.66
3	A03	18	21.675398	326592.6
3	A03	19	21.778187	326215.8
3	A03	20	21.880974	325840.25
3	A03	21	21.983763	325467.5
3	A03	22	22.086552	325099.72
3	A03	23	22.189339	324738.8
3	A03	24	22.292128	324384.88
3	A03	25	22.394915	324036.8
3	A03	26	22.497704	323693.06
3	A03	27	22.600492	323352.34
3	A03	28	22.70328	323014.94
3	A03	29	22.806068	322681.3
3	A03	30	22.908855	322351.78
3	A03	31	23.011644	322026.3
3	A03	32	23.114433	321704.3
3	A03	33	23.21722	321385.34
3	A03	34	23.32001	321069.4
3	A03	35	23.422796	320754.66
3	A03	36	23.525585	320440.03
3	A03	37	23.628374	320123.8
3	A03	38	23.731161	319803.97
3	A03	39	23.83395	319478.75
3	A03	40	23.936737	319147.88
3	A03	41	24.039526	318812.38
3	A03	42	24.142315	318473.03
3	A03	43	24.245102	318130.25
3	A03	44	24.34789	317785.22
3	A03	45	24.450678	317439.88
3	A03	46	24.553467	317097.66
3	A03	47	24.656256	316762.06
3	A03	48	24.759043	316434.4
3	A03	49	24.861832	316113.84
3	A03	50	24.96462	315799.5
3	A03	51	25.067408	315491.34
3	A03	52	25.170197	315190.12
3	A03	53	25.272984	314895.3
3	A03	54	25.375772	314606.75
3	A03	55	25.478561	314323.84
3	A03	56	25.581348	314044.38
3	A03	57	25.684137	313763.84
3	A03	58	25.786924	313478.16
3	A03	59	25.889713	313185.22
3	A03	60	25.992502	312884.6
3	A03	61	26.09529	312576.03
3	A03	62	26.198078	312258.25
3	A03	63	26.300865	311930.56
3	A03	64	26.403654	311596.03
3	A03	65	26.506443	311256.6
3	A03	66	26.60923	310912.97
3	A03	67	26.712019	310565.44
3	A03	68	26.814806	310214.7
3	A03	69	26.917595	309860.88
3	A03	70	27.020384	309503.84
3	A03	71	27.12317	309144.6
3	A03	72	27.22596	308784.03
3	A03	73	27.328747	308422.78
3	A03	74	27.431536	308060.84
3	A03	75	27.534325	307698.22
3	A03	76	27.637112	307337.25
3	A03	77	27.7399	306982.44
3	A03	78	27.842688	306636.9
3	A03	79	27.945477	306300.78
3	A03	80	28.048265	305971.12
3	A03	81	28.151052	305644.2
3	A03	82	28.253841	305317.06
3	A03	83	28.356628	304986.12
3	A03	84	28.459417	304648.75
3	A03	85	28.562206	304304.84
3	A03	86	28.664993	303955.47
3	A03	87	28.767782	303601.3
3	A03	88	28.87057	303242.66
3	A03	89	28.973358	302879.9
3	A03	90	29.076147	302515.3
3	A03	91	29.178934	302151.38
3	A03	92	29.281723	301789.72
3	A03	93	29.38451	301430.38
3	A03	94	29.487299	301072.88
3	A03	95	29.590088	300715.97
3	A03	96	29.692875	300357.06
3	A03	97	29.795664	299992.84
3	A03	98	29.89845	299621.22
3	A03	99	30.00124	299243.12
3	A03	100	30.104029	298860.38
3	A03	101	30.206816	298474.84
3	A03	102	30.309605	298089.12
3	A03	103	30.412392	297706.94
3	A03	104	30.51518	297331.25
3	A03	105	30.61797	296962.66
3	A03	106	30.720757	296600.4
3	A03	107	30.823545	296242.8
3	A03	108	30.926332	295888.66
3	A03	109	31.029121	295536.06
3	A03	110	31.13191	295182.94
3	A03	111	31.234697	294828.16
3	A03	112	31.337486	294472.12
3	A03	113	31.440273	294116.44
3	A03	114	31.543062	293762.1
3	A03	115	31.645851	293409.72
3	A03	116	31.748638	293060.7
3	A03	117	31.851427	292716.28
3	A03	118	31.954214	292377.3
3	A03	119	32.057003	292042.6
3	A03	120	32.15979	291709.78
3	A03	121	32.26258	291375.25
3	A03	122	32.365368	291035.4
3	A03	123	32.468155	290686.78
3	A03	124	32.570946	290328.1
3	A03	125	32.673733	289960.66
3	A03	126	32.77652	289586.06
3	A03	127	32.879307	289204.5
3	A03	128	32.982098	288815.0
3	A03	129	33.084885	288418.9
3	A03	130	33.18767	288020.25
3	A03	131	33.290462	287622.84
3	A03	132	33.39325	287227.75
3	A03	133	33.496037	286833.56
3	A03	134	33.598827	286437.53
3	A03	135	33.701614	286036.97
3	A03	136	33.8044	285629.97
3	A03	137	33.90719	285215.2
3	A03	138	34.00998	284794.4
3	A03	139	34.112766	284371.0
3	A03	140	34.215553	283948.47
3	A03	141	34.318344	283529.84
3	A03	142	34.42113	283116.97
3	A03	143	34.52392	282710.34
3	A03	144	34.62671	282309.97
3	A03	145	34.729496	281914.2
3	A03	146	34.832283	281521.44
3	A03	147	34.93507	281131.03
3	A03	148	35.03786	280742.6
3	A03	149	35.140648	280355.8
3	A03	150	35.243435	279970.4
3	A03	151	35.346226	279584.47
3	A03	152	35.449013	279195.38
3	A03	153	35.5518	278801.03
3	A03	154	35.65459	278400.9
3	A03	155	35.757378	277998.03
3	A03	156	35.860165	277595.72
3	A03	157	35.96295	277196.03
3	A03	158	36.065742	276799.94
3	A03	159	36.16853	276405.88
3	A03	160	36.271317	276011.6
3	A03	161	36.374107	275615.5
3	A03	162	36.476894	275217.22
3	A03	163	36.57968	274817.0
3	A03	164	36.682472	274414.84
3	A03	165	36.78526	274011.78
3	A03	166	36.888046	273609.28
3	A03	167	36.990833	273208.38
3	A03	168	37.093624	272808.75
3	A03	169	37.19641	272409.78
3	A03	170	37.2992	272011.5
3	A03	171	37.40199	271615.12
3	A03	172	37.504776	271222.1
3	A03	173	37.607563	270833.62
3	A03	174	37.710354	270450.0
3	A03	175	37.81314	270069.25
3	A03	176	37.915928	269687.8
3	A03	177	38.018715	269301.97
3	A03	178	38.121506	268908.56
3	A03	179	38.224293	268506.2
3	A03	180	38.32708	268095.84
3	A03	181	38.42987	267680.0
3	A03	182	38.532658	267261.38
3	A03	183	38.635445	266842.56
3	A03	184	38.738235	266425.6
3	A03	185	38.841022	266012.47
3	A03	186	38.94381	265603.22
3	A03	187	39.046597	265195.5
3	A03	188	39.149387	264787.25
3	A03	189	39.252174	264376.44
3	A03	190	39.35496	263961.94
3	A03	191	39.457752	263544.12
3	A03	192	39.56054	263123.72
3	A03	193	39.663326	262701.38
3	A03	194	39.766117	262276.6
3	A03	195	39.868904	261848.69
3	A03	196	39.97169	261418.1
3	A03	197	40.074482	260986.81
3	A03	198	40.17727	260556.3
3	A03	199	40.280056	260126.64
3	A03	200	40.382843	259697.53
3	A03	201	40.485634	259268.67
3	A03	202	40.58842	258838.69
3	A03	203	40.691208	258407.45
3	A03	204	40.794	257975.86
3	A03	205	40.896786	257544.17
3	A03	206	40.999573	257113.31
3	A03	207	41.102364	256685.98
3	A03	208	41.20515	256264.08
3	A03	209	41.307938	255847.95
3	A03	210	41.410725	255437.14
3	A03	211	41.513515	255029.78
3	A03	212	41.616302	254624.52
3	A03	213	41.71909	254221.22
3	A03	214	41.82188	253818.78
3	A03	215	41.924667	253416.97
3	A03	216	42.027454	253016.5
3	A03	217	42.130245	252617.84
3	A03	218	42.233032	252221.27
3	A03	219	42.33582	251825.3
3	A03	220	42.438606	251427.45
3	A03	221	42.541397	251026.02
3	A03	222	42.644184	250619.78
3	A03	223	42.74697	250208.94
3	A03	224	42.849762	249794.03
3	A03	225	42.95255	249374.36
3	A03	226	43.055336	248949.69
3	A03	227	43.158127	248520.88
3	A03	228	43.260914	248089.11
3	A03	229	43.3637	247656.23
3	A03	230	43.466488	247224.05
3	A03	231	43.56928	246794.4
3	A03	232	43.672066	246367.83
3	A03	233	43.774853	245943.31
3	A03	234	43.877644	245519.52
3	A03	235	43.98043	245094.73
3	A03	236	44.083218	244667.67
3	A03	237	44.18601	244238.19
3	A03	238	44.288795	243806.89
3	A03	239	44.391582	243373.98
3	A03	240	44.49437	242940.36
3	A03	241	44.59716	242506.44
3	A03	242	44.699947	242072.05
3	A03	243	44.802734	241637.78
3	A03	244	44.905525	241203.62
3	A03	245	45.008312	240769.55
3	A03	246	45.1111	240335.95
3	A03	247	45.21389	239903.55
3	A03	248	45.316677	239471.45
3	A03	249	45.419464	239037.2
3	A03	250	45.52225	238597.48
3	A03	251	45.625042	238150.73
3	A03	252	45.72783	237697.6
3	A03	253	45.830616	237240.25
3	A03	254	45.933407	236781.53
3	A03	255	46.036194	236323.67
3	A03	256	46.13898	235868.64
3	A03	257	46.24177	235417.75
3	A03	258	46.34456	234972.0
3	A03	259	46.447346	234532.05
3	A03	260	46.550133	234097.36
3	A03	261	46.652924	233667.11
3	A03	262	46.75571	233240.48
3	A03	263	46.858498	232816.48
3	A03	264	46.96129	232392.67
3	A03	265	47.064075	231966.22
3	A03	266	47.166862	231536.28
3	A03	267	47.269653	231103.66
3	A03	268	47.37244	230670.64
3	A03	269	47.475227	230239.69
3	A03	270	47.578014	229812.34
3	A03	271	47.680805	229388.97
3	A03	272	47.783592	228968.94
3	A03	273	47.88638	228550.02
3	A03	274	47.98917	228129.45
3	A03	275	48.091957	227704.19
3	A03	276	48.194744	227271.17
3	A03	277	48.297535	226830.17
3	A03	278	48.400322	226383.69
3	A03	279	48.50311	225934.75
3	A03	280	48.605896	225484.42
3	A03	281	48.708687	225032.9
3	A03	282	48.811474	224581.52
3	A03	283	48.91426	224131.9
3	A03	284	49.01705	223684.06
3	A03	285	49.11984	223237.1
3	A03	286	49.222626	222791.34
3	A03	287	49.325417	222347.12
3	A03	288	49.428204	221906.08
3	A03	289	49.53099	221469.3
3	A03	290	49.633778	221036.95
3	A03	291	49.73657	220609.06
3	A03	292	49.839355	220185.2
3	A03	293	49.942142	219765.36
3	A03	294	50.044933	219349.78
3	A03	295	50.14772	218939.78
3	A03	296	50.250507	218535.5
3	A03	297	50.3533	218134.25
3	A03	298	50.456085	217733.17
3	A03	299	50.558872	217329.23
3	A03	300	50.661663	216921.2
3	A03	301	50.76445	216508.03
3	A03	302	50.867237	216089.67
3	A03	303	50.970024	215666.83
3	A03	304	51.072815	215240.3
3	A03	305	51.175602	214810.6
3	A03	306	51.27839	214378.56
3	A03	307	51.38118	213945.27
3	A03	308	51.483967	213510.98
3	A03	309	51.586754	213074.97
3	A03	310	51.689545	212636.2
3	A03	311	51.79233	212193.77
3	A03	312	51.89512	211747.0
3	A03	313	51.997906	211297.64
3	A03	314	52.100697	210847.9
3	A03	315	52.203484	210399.05
3	A03	316	52.30627	209952.86
3	A03	317	52.40906	209510.73
3	A03	318	52.51185	209072.94
3	A03	319	52.614635	208638.62
3	A03	320	52.717426	208207.98
3	A03	321	52.820213	207782.67
3	A03	322	52.923	207363.19
3	A03	323	53.025787	206948.58
3	A03	324	53.12858	206537.25
3	A03	325	53.231365	206128.9
3	A03	326	53.334152	205723.1
3	A03	327	53.436943	205318.17
3	A03	328	53.53973	204913.36
3	A03	329	53.642517	204507.72
3	A03	330	53.745308	204101.7
3	A03	331	53.848095	203695.22
3	A03	332	53.950882	203286.69
3	A03	333	54.05367	202876.19
3	A03	334	54.15646	202466.73
3	A03	335	54.259247	202060.61
3	A03	336	54.362034	201658.1
3	A03	337	54.464825	201258.86
3	A03	338	54.56761	200862.69
3	A03	339	54.6704	200468.58
3	A03	340	54.77319	200075.0
3	A03	341	54.875977	199681.0
3	A03	342	54.978764	199284.94
3	A03	343	55.08155	198886.16
3	A03	344	55.18434	198483.66
3	A03	345	55.28713	198076.03
3	A03	346	55.389915	197662.62
3	A03	347	55.492706	197244.45
3	A03	348	55.595493	196824.0
3	A03	349	55.69828	196401.98
3	A03	350	55.80107	195978.88
3	A03	351	55.90386	195555.44
3	A03	352	56.006645	195133.19
3	A03	353	56.109432	194711.98
3	A03	354	56.212223	194290.53
3	A03	355	56.31501	193868.62
3	A03	356	56.417797	193446.47
3	A03	357	56.520588	193023.75
3	A03	358	56.623375	192600.4
3	A03	359	56.726162	192176.77
3	A03	360	56.828953	191753.72
3	A03	361	56.93174	191331.52
3	A03	362	57.034527	190910.05
3	A03	363	57.137314	190488.8
3	A03	364	57.240105	190067.73
3	A03	365	57.34289	189646.83
3	A03	366	57.44568	189227.22
3	A03	367	57.54847	188810.88
3	A03	368	57.651257	188397.69
3	A03	369	57.754044	187987.11
3	A03	370	57.856834	187579.78
3	A03	371	57.95962	187175.39
3	A03	372	58.06241	186773.12
3	A03	373	58.165195	186371.97
3	A03	374	58.267986	185970.48
3	A03	375	58.370773	185567.69
3	A03	376	58.47356	185163.7
3	A03	377	58.57635	184759.03
3	A03	378	58.67914	184354.44
3	A03	379	58.781925	183949.1
3	A03	380	58.884716	183542.45
3	A03	381	58.987503	183132.94
3	A03	382	59.09029	182719.5
3	A03	383	59.193077	182302.3
3	A03	384	59.295868	181882.83
3	A03	385	59.398655	181462.6
3	A03	386	59.501442	181042.98
3	A03	387	59.604233	180625.4
3	A03	388	59.70702	180210.61
3	A03	389	59.809807	179798.06
3	A03	390	59.912598	179386.88
3	A03	391	60.015385	178976.52
3	A03	392	60.11817	178566.11
3	A03	393	60.220963	178155.08
3	A03	394	60.32375	177743.05
3	A03	395	60.426537	177329.53
3	A03	396	60.529324	176915.3
3	A03	397	60.632114	176503.4
3	A03	398	60.7349	176096.23
3	A03	399	60.83769	175693.92
3	A03	400	60.94048	175296.73
3	A03	401	61.043266	174904.69
3	A03	402	61.146053	174517.6
3	A03	403	61.248844	174134.9
3	A03	404	61.35163	173754.64
3	A03	405	61.45442	173375.36
3	A03	406	61.557205	172995.6
3	A03	407	61.659996	172614.05
3	A03	408	61.762783	172230.12
3	A03	409	61.86557	171842.92
3	A03	410	61.96836	171452.66
3	A03	411	62.071148	171060.83
3	A03	412	62.173935	170668.77
3	A03	413	62.276726	170277.1
3	A03	414	62.379513	169887.31
3	A03	415	62.4823	169500.86
3	A03	416	62.585087	169117.44
3	A03	417	62.687878	168736.42
3	A03	418	62.790665	168357.52
3	A03	419	62.89345	167979.31
3	A03	420	62.996243	167598.36
3	A03	421	63.09903	167211.75
3	A03	422	63.201817	166819.12
3	A03	423	63.304607	166421.88
3	A03	424	63.407394	166021.23
3	A03	425	63.51018	165618.2
3	A03	426	63.61297	165214.52
3	A03	427	63.71576	164812.19
3	A03	428	63.818546	164412.72
3	A03	429	63.921333	164016.4
3	A03	430	64.024124	163622.12
3	A03	431	64.12691	163228.16
3	A03	432	64.2297	162833.03
3	A03	433	64.33249	162435.11
3	A03	434	64.43527	162032.9
3	A03	435	64.53806	161625.75
3	A03	436	64.640854	161214.25
3	A03	437	64.74364	160800.0
3	A03	438	64.84643	160385.88
3	A03	439	64.94922	159974.61
3	A03	440	65.052	159567.17
3	A03	441	65.15479	159164.08
3	A03	442	65.25758	158764.72
3	A03	443	65.36037	158367.25
3	A03	444	65.46316	157969.97
3	A03	445	65.56595	157573.14
3	A03	446	65.66873	157177.69
3	A03	447	65.77152	156784.31
3	A03	448	65.87431	156394.8
3	A03	449	65.9771	156011.86
3	A03	450	66.07989	155636.73
3	A03	451	66.18267	155268.27
3	A03	452	66.28546	154904.88
3	A03	453	66.38825	154545.11
3	A03	454	66.491035	154187.95
3	A03	455	66.59383	153832.14
3	A03	456	66.69662	153475.48
3	A03	457	66.7994	153115.8
3	A03	458	66.90219	152751.73
3	A03	459	67.00498	152383.47
3	A03	460	67.107765	152012.47
3	A03	461	67.210556	151641.06
3	A03	462	67.31335	151272.23
3	A03	463	67.41613	150907.98
3	A03	464	67.51892	150549.06
3	A03	465	67.62171	150195.42
3	A03	466	67.724495	149847.08
3	A03	467	67.827286	149503.39
3	A03	468	67.93008	149162.95
3	A03	469	68.03286	148824.38
3	A03	470	68.13565	148486.45
3	A03	471	68.238434	148149.66
3	A03	472	68.341225	147814.92
3	A03	473	68.444016	147482.69
3	A03	474	68.5468	147152.06
3	A03	475	68.64959	146821.53
3	A03	476	68.75238	146490.62
3	A03	477	68.85516	146159.61
3	A03	478	68.957954	145828.1
3	A03	479	69.060745	145495.98
3	A03	480	69.16353	145162.84
3	A03	481	69.26632	144826.05
3	A03	482	69.36911	144481.97
3	A03	483	69.47189	144127.02
3	A03	484	69.574684	143759.34
3	A03	485	69.677475	143379.19
3	A03	486	69.78026	142988.42
3	A03	487	69.88305	142589.27
3	A03	488	69.98584	142184.61
3	A03	489	70.08862	141777.27
3	A03	490	70.191414	141370.0
3	A03	491	70.294205	140965.52
3	A03	492	70.39699	140566.28
3	A03	493	70.49978	140173.28
3	A03	494	70.60256	139785.8
3	A03	495	70.70535	139402.33
3	A03	496	70.80814	139021.44
3	A03	497	70.91093	138643.33
3	A03	498	71.01372	138269.28
3	A03	499	71.11651	137900.19
3	A03	500	71.21929	137535.83
3	A03	501	71.32208	137176.58
3	A03	502	71.42487	136822.73
3	A03	503	71.52766	136475.27
3	A03	504	71.63045	136135.6
3	A03	505	71.73324	135802.7
3	A03	506	71.83602	135473.48
3	A03	507	71.93881	135146.02
3	A03	508	72.0416	134819.5
3	A03	509	72.14439	134493.16
3	A03	510	72.24718	134167.03
3	A03	511	72.34997	133840.3
3	A03	512	72.45275	133510.86
3	A03	513	72.55554	133177.23
3	A03	514	72.658325	132839.28
3	A03	515	72.761116	132496.52
3	A03	516	72.86391	132148.66
3	A03	517	72.96669	131796.34
3	A03	518	73.06948	131441.12
3	A03	519	73.17227	131084.38
3	A03	520	73.275055	130726.45
3	A03	521	73.377846	130366.9
3	A03	522	73.48064	130006.5
3	A03	523	73.58342	129646.18
3	A03	524	73.68621	129286.67
3	A03	525	73.789	128929.9
3	A03	526	73.891785	128576.89
3	A03	527	73.994576	128226.516
3	A03	528	74.09737	127877.61
3	A03	529	74.20015	127530.16
3	A03	530	74.30294	127184.64
3	A03	531	74.40573	126842.164
3	A03	532	74.508514	126503.53
3	A03	533	74.611305	126170.41
3	A03	534	74.71409	125844.67
3	A03	535	74.81688	125526.42
3	A03	536	74.91967	125214.84
3	A03	537	75.02245	124907.9
3	A03	538	75.125244	124603.39
3	A03	539	75.228035	124299.58
3	A03	540	75.33082	123994.6
3	A03	541	75.43361	123687.766
3	A03	542	75.5364	123378.016
3	A03	543	75.63918	123065.69
3	A03	544	75.741974	122751.89
3	A03	545	75.844765	122436.9
3	A03	546	75.94755	122119.24
3	A03	547	76.05034	121797.14
3	A03	548	76.15313	121471.06
3	A03	549	76.25591	121142.98
3	A03	550	76.3587	120815.58
3	A03	551	76.461494	120489.44
3	A03	552	76.56428	120163.01
3	A03	553	76.66707	119834.89
3	A03	554	76.76985	119503.914
3	A03	555	76.87264	119170.04
3	A03	556	76.97543	118834.86
3	A03	557	77.07822	118499.984
3	A03	558	77.18101	118166.08
3	A03	559	77.2838	117834.45
3	A03	560	77.38658	117507.39
3	A03	561	77.48937	117187.27
3	A03	562	77.59216	116873.94
3	A03	563	77.69495	116566.695
3	A03	564	77.79774	116265.375
3	A03	565	77.90053	115968.35
3	A03	566	78.00331	115674.24
3	A03	567	78.1061	115381.09
3	A03	568	78.20889	115086.09
3	A03	569	78.311676	114787.5
3	A03	570	78.41447	114483.93
3	A03	571	78.51726	114167.57
3	A03	572	78.62004	113848.36
3	A03	573	78.72283	113529.69
3	A03	574	78.825615	113212.14
3	A03	575	78.928406	112895.58
3	A03	576	79.0312	112579.61
3	A03	577	79.13398	112263.9
3	A03	578	79.23677	111948.16
3	A03	579	79.33956	111632.03
3	A03	580	79.442345	111315.164
3	A03	581	79.545135	110997.16
3	A03	582	79.64793	110677.766
3	A03	583	79.75071	110356.9
3	A03	584	79.8535	110034.6
4	A04	1	19.928	400318.12
4	A04	2	20.030788	399763.53
4	A04	3	20.133575	399212.8
4	A04	4	20.236364	398665.22
4	A04	5	20.339151	398120.1
4	A04	6	20.44194	397576.78
4	A04	7	20.54473	397034.75
4	A04	8	20.647516	396493.72
4	A04	9	20.750305	395953.62
4	A04	10	20.853092	395414.5
4	A04	11	20.955881	394876.62
4	A04	12	21.05867	394341.03
4	A04	13	21.161457	393810.03
4	A04	14	21.264246	393289.22
4	A04	15	21.367033	392791.84
4	A04	16	21.469822	392333.44
4	A04	17	21.57261	391882.4
4	A04	18	21.675398	391434.94
4	A04	19	21.778187	390988.84
4	A04	20	21.880974	390542.12
4	A04	21	21.983763	390094.16
4	A04	22	22.086552	389645.4
4	A04	23	22.189339	389195.97
4	A04	24	22.292128	388744.7
4	A04	25	22.394915	388291.62
4	A04	26	22.497704	387839.44
4	A04	27	22.600492	387390.22
4	A04	28	22.70328	386945.16
4	A04	29	22.806068	386504.84
4	A04	30	22.908855	386068.62
4	A04	31	23.011644	385635.4
4	A04	32	23.114433	385205.5
4	A04	33	23.21722	384779.1
4	A04	34	23.32001	384355.5
4	A04	35	23.422796	383935.06
4	A04	36	23.525585	383518.6
4	A04	37	23.628374	383106.34
4	A04	38	23.731161	382697.88
4	A04	39	23.83395	382293.12
4	A04	40	23.936737	381892.47
4	A04	41	24.039526	381496.12
4	A04	42	24.142315	381103.16
4	A04	43	24.245102	380711.1
4	A04	44	24.34789	380317.4
4	A04	45	24.450678	379920.16
4	A04	46	24.553467	379518.12
4	A04	47	24.656256	379111.03
4	A04	48	24.759043	378698.78
4	A04	49	24.861832	378280.56
4	A04	50	24.96462	377854.38
4	A04	51	25.067408	377418.03
4	A04	52	25.170197	376971.75
4	A04	53	25.272984	376518.5
4	A04	54	25.375772	376061.88
4	A04	55	25.478561	375604.97
4	A04	56	25.581348	375149.72
4	A04	57	25.684137	374697.1
4	A04	58	25.786924	374247.4
4	A04	59	25.889713	373800.3
4	A04	60	25.992502	373356.22
4	A04	61	26.09529	372914.6
4	A04	62	26.198078	372474.22
4	A04	63	26.300865	372035.62
4	A04	64	26.403654	371599.66
4	A04	65	26.506443	371166.6
4	A04	66	26.60923	370735.62
4	A04	67	26.712019	370306.34
4	A04	68	26.814806	369878.53
4	A04	69	26.917595	369451.4
4	A04	70	27.020384	369024.6
4	A04	71	27.12317	368597.2
4	A04	72	27.22596	368168.28
4	A04	73	27.328747	367737.44
4	A04	74	27.431536	367305.16
4	A04	75	27.534325	366870.97
4	A04	76	27.637112	366433.28
4	A04	77	27.7399	365991.2
4	A04	78	27.842688	365544.88
4	A04	79	27.945477	365095.75
4	A04	80	28.048265	364644.47
4	A04	81	28.151052	364190.38
4	A04	82	28.253841	363733.1
4	A04	83	28.356628	363272.75
4	A04	84	28.459417	362810.44
4	A04	85	28.562206	362347.75
4	A04	86	28.664993	361886.4
4	A04	87	28.767782	361427.62
4	A04	88	28.87057	360971.22
4	A04	89	28.973358	360515.16
4	A04	90	29.076147	360057.34
4	A04	91	29.178934	359597.3
4	A04	92	29.281723	359134.22
4	A04	93	29.38451	358667.5
4	A04	94	29.487299	358197.28
4	A04	95	29.590088	357724.75
4	A04	96	29.692875	357250.3
4	A04	97	29.795664	356773.84
4	A04	98	29.89845	356294.7
4	A04	99	30.00124	355812.28
4	A04	100	30.104029	355326.94
4	A04	101	30.206816	354839.22
4	A04	102	30.309605	354349.2
4	A04	103	30.412392	353857.1
4	A04	104	30.51518	353364.8
4	A04	105	30.61797	352874.84
4	A04	106	30.720757	352388.56
4	A04	107	30.823545	351906.0
4	A04	108	30.926332	351426.8
4	A04	109	31.029121	350951.5
4	A04	110	31.13191	350479.8
4	A04	111	31.234697	350010.06
4	A04	112	31.337486	349540.28
4	A04	113	31.440273	349069.34
4	A04	114	31.543062	348597.38
4	A04	115	31.645851	348125.78
4	A04	116	31.748638	347656.03
4	A04	117	31.851427	347189.62
4	A04	118	31.954214	346727.34
4	A04	119	32.057003	346267.62
4	A04	120	32.15979	345806.56
4	A04	121	32.26258	345340.7
4	A04	122	32.365368	344867.78
4	A04	123	32.468155	344386.62
4	A04	124	32.570946	343895.97
4	A04	125	32.673733	343394.84
4	A04	126	32.77652	342883.72
4	A04	127	32.879307	342364.78
4	A04	128	32.982098	341840.6
4	A04	129	33.084885	341314.3
4	A04	130	33.18767	340788.66
4	A04	131	33.290462	340265.44
4	A04	132	33.39325	339745.72
4	A04	133	33.496037	339228.6
4	A04	134	33.598827	338711.4
4	A04	135	33.701614	338192.44
4	A04	136	33.8044	337671.25
4	A04	137	33.90719	337147.4
4	A04	138	34.00998	336620.4
4	A04	139	34.112766	336091.5
4	A04	140	34.215553	335564.38
4	A04	141	34.318344	335042.1
4	A04	142	34.42113	334525.8
4	A04	143	34.52392	334014.94
4	A04	144	34.62671	333507.7
4	A04	145	34.729496	333001.5
4	A04	146	34.832283	332494.3
4	A04	147	34.93507	331984.0
4	A04	148	35.03786	331469.47
4	A04	149	35.140648	330951.38
4	A04	150	35.243435	330429.72
4	A04	151	35.346226	329904.0
4	A04	152	35.449013	329373.97
4	A04	153	35.5518	328840.1
4	A04	154	35.65459	328303.6
4	A04	155	35.757378	327766.22
4	A04	156	35.860165	327229.4
4	A04	157	35.96295	326693.8
4	A04	158	36.065742	326160.16
4	A04	159	36.16853	325628.28
4	A04	160	36.271317	325097.2
4	A04	161	36.374107	324565.4
4	A04	162	36.476894	324031.38
4	A04	163	36.57968	323495.22
4	A04	164	36.682472	322956.75
4	A04	165	36.78526	322415.22
4	A04	166	36.888046	321871.06
4	A04	167	36.990833	321325.16
4	A04	168	37.093624	320778.25
4	A04	169	37.19641	320231.4
4	A04	170	37.2992	319686.3
4	A04	171	37.40199	319144.25
4	A04	172	37.504776	318605.2
4	A04	173	37.607563	318068.47
4	A04	174	37.710354	317533.2
4	A04	175	37.81314	316996.75
4	A04	176	37.915928	316456.4
4	A04	177	38.018715	315910.53
4	A04	178	38.121506	315357.78
4	A04	179	38.224293	314797.6
4	A04	180	38.32708	314230.88
4	A04	181	38.42987	313659.5
4	A04	182	38.532658	313086.72
4	A04	183	38.635445	312515.56
4	A04	184	38.738235	311947.4
4	A04	185	38.841022	311383.22
4	A04	186	38.94381	310824.1
4	A04	187	39.046597	310268.8
4	A04	188	39.149387	309715.06
4	A04	189	39.252174	309160.25
4	A04	190	39.35496	308602.8
4	A04	191	39.457752	308043.4
4	A04	192	39.56054	307482.72
4	A04	193	39.663326	306922.28
4	A04	194	39.766117	306364.03
4	A04	195	39.868904	305809.72
4	A04	196	39.97169	305260.9
4	A04	197	40.074482	304718.0
4	A04	198	40.17727	304179.62
4	A04	199	40.280056	303643.66
4	A04	200	40.382843	303107.84
4	A04	201	40.485634	302569.66
4	A04	202	40.58842	302026.8
4	A04	203	40.691208	301479.22
4	A04	204	40.794	300929.62
4	A04	205	40.896786	300379.28
4	A04	206	40.999573	299828.38
4	A04	207	41.102364	299277.25
4	A04	208	41.20515	298727.0
4	A04	209	41.307938	298178.3
4	A04	210	41.410725	297632.03
4	A04	211	41.513515	297088.28
4	A04	212	41.616302	296546.72
4	A04	213	41.71909	296006.94
4	A04	214	41.82188	295467.03
4	A04	215	41.924667	294924.0
4	A04	216	42.027454	294377.03
4	A04	217	42.130245	293826.7
4	A04	218	42.233032	293273.7
4	A04	219	42.33582	292718.03
4	A04	220	42.438606	292159.1
4	A04	221	42.541397	291597.3
4	A04	222	42.644184	291034.62
4	A04	223	42.74697	290472.62
4	A04	224	42.849762	289911.94
4	A04	225	42.95255	289351.06
4	A04	226	43.055336	288787.72
4	A04	227	43.158127	288220.06
4	A04	228	43.260914	287647.44
4	A04	229	43.3637	287069.94
4	A04	230	43.466488	286488.38
4	A04	231	43.56928	285904.03
4	A04	232	43.672066	285316.75
4	A04	233	43.774853	284726.53
4	A04	234	43.877644	284135.7
4	A04	235	43.98043	283548.1
4	A04	236	44.083218	282967.47
4	A04	237	44.18601	282395.78
4	A04	238	44.288795	281833.34
4	A04	239	44.391582	281277.56
4	A04	240	44.49437	280725.62
4	A04	241	44.59716	280174.7
4	A04	242	44.699947	279621.47
4	A04	243	44.802734	279064.62
4	A04	244	44.905525	278503.38
4	A04	245	45.008312	277937.3
4	A04	246	45.1111	277367.56
4	A04	247	45.21389	276796.62
4	A04	248	45.316677	276226.78
4	A04	249	45.419464	275660.34
4	A04	250	45.52225	275097.3
4	A04	251	45.625042	274535.62
4	A04	252	45.72783	273973.97
4	A04	253	45.830616	273411.75
4	A04	254	45.933407	272848.94
4	A04	255	46.036194	272285.3
4	A04	256	46.13898	271720.3
4	A04	257	46.24177	271152.03
4	A04	258	46.34456	270578.72
4	A04	259	46.447346	270000.78
4	A04	260	46.550133	269420.22
4	A04	261	46.652924	268839.84
4	A04	262	46.75571	268262.0
4	A04	263	46.858498	267688.25
4	A04	264	46.96129	267118.16
4	A04	265	47.064075	266550.28
4	A04	266	47.166862	265983.66
4	A04	267	47.269653	265417.4
4	A04	268	47.37244	264850.4
4	A04	269	47.475227	264280.56
4	A04	270	47.578014	263707.03
4	A04	271	47.680805	263130.47
4	A04	272	47.783592	262550.6
4	A04	273	47.88638	261968.0
4	A04	274	47.98917	261384.58
4	A04	275	48.091957	260801.86
4	A04	276	48.194744	260221.02
4	A04	277	48.297535	259643.33
4	A04	278	48.400322	259070.08
4	A04	279	48.50311	258502.88
4	A04	280	48.605896	257941.9
4	A04	281	48.708687	257386.08
4	A04	282	48.811474	256833.83
4	A04	283	48.91426	256284.19
4	A04	284	49.01705	255735.98
4	A04	285	49.11984	255187.67
4	A04	286	49.222626	254638.64
4	A04	287	49.325417	254089.39
4	A04	288	49.428204	253540.58
4	A04	289	49.53099	252991.86
4	A04	290	49.633778	252442.55
4	A04	291	49.73657	251890.89
4	A04	292	49.839355	251335.14
4	A04	293	49.942142	250775.08
4	A04	294	50.044933	250211.55
4	A04	295	50.14772	249645.4
4	A04	296	50.250507	249078.12
4	A04	297	50.3533	248512.06
4	A04	298	50.456085	247948.62
4	A04	299	50.558872	247387.27
4	A04	300	50.661663	246827.75
4	A04	301	50.76445	246271.42
4	A04	302	50.867237	245719.19
4	A04	303	50.970024	245169.45
4	A04	304	51.072815	244620.08
4	A04	305	51.175602	244071.02
4	A04	306	51.27839	243522.94
4	A04	307	51.38118	242977.39
4	A04	308	51.483967	242435.73
4	A04	309	51.586754	241899.83
4	A04	310	51.689545	241370.92
4	A04	311	51.79233	240848.81
4	A04	312	51.89512	240332.2
4	A04	313	51.997906	239819.53
4	A04	314	52.100697	239309.3
4	A04	315	52.203484	238799.14
4	A04	316	52.30627	238285.95
4	A04	317	52.40906	237767.38
4	A04	318	52.51185	237242.48
4	A04	319	52.614635	236711.98
4	A04	320	52.717426	236178.12
4	A04	321	52.820213	235642.89
4	A04	322	52.923	235107.98
4	A04	323	53.025787	234575.69
4	A04	324	53.12858	234047.22
4	A04	325	53.231365	233521.31
4	A04	326	53.334152	232995.42
4	A04	327	53.436943	232467.56
4	A04	328	53.53973	231937.12
4	A04	329	53.642517	231403.61
4	A04	330	53.745308	230866.31
4	A04	331	53.848095	230325.31
4	A04	332	53.950882	229782.34
4	A04	333	54.05367	229239.16
4	A04	334	54.15646	228695.64
4	A04	335	54.259247	228152.48
4	A04	336	54.362034	227610.34
4	A04	337	54.464825	227070.12
4	A04	338	54.56761	226532.67
4	A04	339	54.6704	225997.02
4	A04	340	54.77319	225460.77
4	A04	341	54.875977	224921.4
4	A04	342	54.978764	224376.72
4	A04	343	55.08155	223825.28
4	A04	344	55.18434	223267.53
4	A04	345	55.28713	222705.58
4	A04	346	55.389915	222142.05
4	A04	347	55.492706	221580.34
4	A04	348	55.595493	221023.72
4	A04	349	55.69828	220473.34
4	A04	350	55.80107	219929.11
4	A04	351	55.90386	219390.23
4	A04	352	56.006645	218854.8
4	A04	353	56.109432	218321.72
4	A04	354	56.212223	217792.77
4	A04	355	56.31501	217270.52
4	A04	356	56.417797	216755.81
4	A04	357	56.520588	216247.33
4	A04	358	56.623375	215743.44
4	A04	359	56.726162	215242.69
4	A04	360	56.828953	214743.12
4	A04	361	56.93174	214243.64
4	A04	362	57.034527	213744.31
4	A04	363	57.137314	213246.61
4	A04	364	57.240105	212750.84
4	A04	365	57.34289	212255.36
4	A04	366	57.44568	211757.48
4	A04	367	57.54847	211255.17
4	A04	368	57.651257	210747.58
4	A04	369	57.754044	210234.25
4	A04	370	57.856834	209714.9
4	A04	371	57.95962	209189.97
4	A04	372	58.06241	208660.94
4	A04	373	58.165195	208129.25
4	A04	374	58.267986	207595.62
4	A04	375	58.370773	207059.98
4	A04	376	58.47356	206522.95
4	A04	377	58.57635	205986.9
4	A04	378	58.67914	205454.36
4	A04	379	58.781925	204925.52
4	A04	380	58.884716	204399.81
4	A04	381	58.987503	203877.05
4	A04	382	59.09029	203356.56
4	A04	383	59.193077	202836.88
4	A04	384	59.295868	202316.27
4	A04	385	59.398655	201794.0
4	A04	386	59.501442	201269.86
4	A04	387	59.604233	200744.16
4	A04	388	59.70702	200218.64
4	A04	389	59.809807	199694.34
4	A04	390	59.912598	199170.78
4	A04	391	60.015385	198647.31
4	A04	392	60.11817	198122.5
4	A04	393	60.220963	197596.69
4	A04	394	60.32375	197072.34
4	A04	395	60.426537	196551.58
4	A04	396	60.529324	196035.16
4	A04	397	60.632114	195524.53
4	A04	398	60.7349	195020.81
4	A04	399	60.83769	194524.72
4	A04	400	60.94048	194036.55
4	A04	401	61.043266	193555.34
4	A04	402	61.146053	193079.25
4	A04	403	61.248844	192606.05
4	A04	404	61.35163	192134.25
4	A04	405	61.45442	191663.12
4	A04	406	61.557205	191191.9
4	A04	407	61.659996	190720.61
4	A04	408	61.762783	190250.34
4	A04	409	61.86557	189781.61
4	A04	410	61.96836	189314.69
4	A04	411	62.071148	188849.53
4	A04	412	62.173935	188385.03
4	A04	413	62.276726	187919.88
4	A04	414	62.379513	187452.58
4	A04	415	62.4823	186982.45
4	A04	416	62.585087	186509.27
4	A04	417	62.687878	186032.7
4	A04	418	62.790665	185553.17
4	A04	419	62.89345	185071.8
4	A04	420	62.996243	184590.69
4	A04	421	63.09903	184112.22
4	A04	422	63.201817	183637.5
4	A04	423	63.304607	183166.39
4	A04	424	63.407394	182697.75
4	A04	425	63.51018	182230.14
4	A04	426	63.61297	181761.88
4	A04	427	63.71576	181291.8
4	A04	428	63.818546	180819.25
4	A04	429	63.921333	180343.84
4	A04	430	64.024124	179865.83
4	A04	431	64.12691	179386.02
4	A04	432	64.2297	178905.6
4	A04	433	64.33249	178424.8
4	A04	434	64.43527	177942.66
4	A04	435	64.53806	177458.69
4	A04	436	64.640854	176974.08
4	A04	437	64.74364	176489.53
4	A04	438	64.84643	176005.89
4	A04	439	64.94922	175525.36
4	A04	440	65.052	175049.81
4	A04	441	65.15479	174580.05
4	A04	442	65.25758	174116.31
4	A04	443	65.36037	173658.03
4	A04	444	65.46316	173203.53
4	A04	445	65.56595	172751.23
4	A04	446	65.66873	172300.75
4	A04	447	65.77152	171852.47
4	A04	448	65.87431	171406.48
4	A04	449	65.9771	170961.47
4	A04	450	66.07989	170516.14
4	A04	451	66.18267	170069.58
4	A04	452	66.28546	169621.45
4	A04	453	66.38825	169172.27
4	A04	454	66.491035	168722.81
4	A04	455	66.59383	168273.1
4	A04	456	66.69662	167822.69
4	A04	457	66.7994	167371.6
4	A04	458	66.90219	166919.33
4	A04	459	67.00498	166464.75
4	A04	460	67.107765	166006.66
4	A04	461	67.210556	165545.12
4	A04	462	67.31335	165082.11
4	A04	463	67.41613	164619.39
4	A04	464	67.51892	164158.28
4	A04	465	67.62171	163699.6
4	A04	466	67.724495	163244.3
4	A04	467	67.827286	162792.44
4	A04	468	67.93008	162342.61
4	A04	469	68.03286	161893.25
4	A04	470	68.13565	161443.88
4	A04	471	68.238434	160994.88
4	A04	472	68.341225	160547.39
4	A04	473	68.444016	160103.4
4	A04	474	68.5468	159663.0
4	A04	475	68.64959	159224.25
4	A04	476	68.75238	158785.97
4	A04	477	68.85516	158348.06
4	A04	478	68.957954	157911.08
4	A04	479	69.060745	157475.05
4	A04	480	69.16353	157040.58
4	A04	481	69.26632	156609.2
4	A04	482	69.36911	156181.58
4	A04	483	69.47189	155757.0
4	A04	484	69.574684	155334.84
4	A04	485	69.677475	154915.17
4	A04	486	69.78026	154498.39
4	A04	487	69.88305	154084.62
4	A04	488	69.98584	153672.67
4	A04	489	70.08862	153261.84
4	A04	490	70.191414	152850.84
4	A04	491	70.294205	152437.84
4	A04	492	70.39699	152021.7
4	A04	493	70.49978	151601.69
4	A04	494	70.60256	151177.33
4	A04	495	70.70535	150749.4
4	A04	496	70.80814	150318.81
4	A04	497	70.91093	149886.95
4	A04	498	71.01372	149455.2
4	A04	499	71.11651	149023.7
4	A04	500	71.21929	148591.06
4	A04	501	71.32208	148155.14
4	A04	502	71.42487	147714.75
4	A04	503	71.52766	147271.48
4	A04	504	71.63045	146828.2
4	A04	505	71.73324	146386.69
4	A04	506	71.83602	145947.3
4	A04	507	71.93881	145510.58
4	A04	508	72.0416	145077.28
4	A04	509	72.14439	144646.08
4	A04	510	72.24718	144215.67
4	A04	511	72.34997	143787.03
4	A04	512	72.45275	143361.78
4	A04	513	72.55554	142940.44
4	A04	514	72.658325	142522.33
4	A04	515	72.761116	142107.66
4	A04	516	72.86391	141697.72
4	A04	517	72.96669	141292.58
4	A04	518	73.06948	140891.55
4	A04	519	73.17227	140494.8
4	A04	520	73.275055	140103.56
4	A04	521	73.377846	139718.45
4	A04	522	73.48064	139339.08
4	A04	523	73.58342	138964.16
4	A04	524	73.68621	138591.92
4	A04	525	73.789	138221.48
4	A04	526	73.891785	137852.3
4	A04	527	73.994576	137484.47
4	A04	528	74.09737	137119.08
4	A04	529	74.20015	136756.61
4	A04	530	74.30294	136396.89
4	A04	531	74.40573	136038.61
4	A04	532	74.508514	135680.56
4	A04	533	74.611305	135320.9
4	A04	534	74.71409	134957.72
4	A04	535	74.81688	134588.8
4	A04	536	74.91967	134212.4
4	A04	537	75.02245	133829.33
4	A04	538	75.125244	133443.77
4	A04	539	75.228035	133059.02
4	A04	540	75.33082	132675.78
4	A04	541	75.43361	132294.2
4	A04	542	75.5364	131913.39
4	A04	543	75.63918	131531.83
4	A04	544	75.741974	131147.72
4	A04	545	75.844765	130761.12
4	A04	546	75.94755	130374.12
4	A04	547	76.05034	129987.29
4	A04	548	76.15313	129600.516
4	A04	549	76.25591	129213.3
4	A04	550	76.3587	128826.03
4	A04	551	76.461494	128440.13
4	A04	552	76.56428	128057.164
4	A04	553	76.66707	127677.66
4	A04	554	76.76985	127300.46
4	A04	555	76.87264	126924.79
4	A04	556	76.97543	126549.68
4	A04	557	77.07822	126173.766
4	A04	558	77.18101	125797.0
4	A04	559	77.2838	125419.39
4	A04	560	77.38658	125040.055
4	A04	561	77.48937	124658.78
4	A04	562	77.59216	124276.78
4	A04	563	77.69495	123895.46
4	A04	564	77.79774	123518.14
4	A04	565	77.90053	123148.02
4	A04	566	78.00331	122784.61
4	A04	567	78.1061	122425.055
4	A04	568	78.20889	122067.09
4	A04	569	78.311676	121710.35
4	A04	570	78.41447	121354.67
4	A04	571	78.51726	121006.47
4	A04	572	78.62004	120658.484
4	A04	573	78.72283	120310.414
4	A04	574	78.825615	119962.23
4	A04	575	78.928406	119614.09
4	A04	576	79.0312	119266.13
4	A04	577	79.13398	118918.42
4	A04	578	79.23677	118571.086
4	A04	579	79.33956	118224.15
4	A04	580	79.442345	117877.54
4	A04	581	79.545135	117531.21
4	A04	582	79.64793	117185.19
4	A04	583	79.75071	116839.48
4	A04	584	79.8535	116494.06
5	A05	1	19.919	121511.336
5	A05	2	20.021875	121404.0
5	A05	3	20.124748	121297.17
5	A05	4	20.227623	121190.75
5	A05	5	20.330496	121084.664
5	A05	6	20.43337	120978.82
5	A05	7	20.536243	120873.195
5	A05	8	20.639118	120767.836
5	A05	9	20.741993	120662.69
5	A05	10	20.844866	120557.65
5	A05	11	20.94774	120452.63
5	A05	12	21.050613	120347.62
5	A05	13	21.153488	120242.625
5	A05	14	21.256361	120138.08
5	A05	15	21.359236	120035.125
5	A05	16	21.462109	119924.766
5	A05	17	21.564983	119810.72
5	A05	18	21.667858	119693.445
5	A05	19	21.770731	119573.48
5	A05	20	21.873606	119450.836
5	A05	21	21.976479	119326.48
5	A05	22	22.079353	119201.27
5	A05	23	22.182226	119074.53
5	A05	24	22.2851	118945.63
5	A05	25	22.387976	118814.88
5	A05	26	22.490849	118682.81
5	A05	27	22.593723	118549.6
5	A05	28	22.696596	118416.195
5	A05	29	22.79947	118284.34
5	A05	30	22.902344	118155.85
5	A05	31	23.005219	118032.33
5	A05	32	23.108093	117915.12
5	A05	33	23.210966	117805.3
5	A05	34	23.31384	117702.7
5	A05	35	23.416714	117606.34
5	A05	36	23.519588	117514.82
5	A05	37	23.622461	117427.086
5	A05	38	23.725336	117342.09
5	A05	39	23.82821	117259.01
5	A05	40	23.931084	117176.51
5	A05	41	24.033958	117093.12
5	A05	42	24.136831	117007.93
5	A05	43	24.239706	116921.4
5	A05	44	24.342579	116834.64
5	A05	45	24.445454	116747.64
5	A05	46	24.548326	116659.805
5	A05	47	24.651201	116570.484
5	A05	48	24.754076	116479.35
5	A05	49	24.856949	116386.52
5	A05	50	24.959824	116291.02
5	A05	51	25.062696	116190.55
5	A05	52	25.165571	116083.78
5	A05	53	25.268444	115970.625
5	A05	54	25.371319	115851.43
5	A05	55	25.474194	115727.72
5	A05	56	25.577066	115601.836
5	A05	57	25.679941	115475.61
5	A05	58	25.782814	115350.266
5	A05	59	25.885689	115226.664
5	A05	60	25.988562	115105.13
5	A05	61	26.091436	114984.74
5	A05	62	26.194311	114863.6
5	A05	63	26.297184	114740.34
5	A05	64	26.400059	114614.47
5	A05	65	26.502932	114485.61
5	A05	66	26.605806	114353.625
5	A05	67	26.70868	114219.25
5	A05	68	26.811554	114083.234
5	A05	69	26.914427	113948.01
5	A05	70	27.017302	113816.13
5	A05	71	27.120176	113689.61
5	A05	72	27.22305	113568.21
5	A05	73	27.325924	113450.56
5	A05	74	27.428797	113335.49
5	A05	75	27.531672	113221.89
5	A05	76	27.634544	113108.6
5	A05	77	27.73742	112993.95
5	A05	78	27.840294	112876.61
5	A05	79	27.943167	112756.664
5	A05	80	28.046041	112635.234
5	A05	81	28.148914	112513.28
5	A05	82	28.25179	112391.805
5	A05	83	28.354662	112272.414
5	A05	84	28.457537	112156.26
5	A05	85	28.560411	112043.9
5	A05	86	28.663284	111935.84
5	A05	87	28.76616	111832.81
5	A05	88	28.869032	111734.46
5	A05	89	28.971907	111639.53
5	A05	90	29.07478	111546.055
5	A05	91	29.177654	111452.19
5	A05	92	29.280529	111355.77
5	A05	93	29.383402	111254.555
5	A05	94	29.486277	111148.27
5	A05	95	29.58915	111038.22
5	A05	96	29.692024	110926.18
5	A05	97	29.794897	110814.24
5	A05	98	29.897772	110702.56
5	A05	99	30.000645	110590.7
5	A05	100	30.10352	110478.03
5	A05	101	30.206394	110364.12
5	A05	102	30.309267	110247.32
5	A05	103	30.412142	110126.21
5	A05	104	30.515015	109999.62
5	A05	105	30.61789	109867.43
5	A05	106	30.720762	109731.125
5	A05	107	30.823637	109592.7
5	A05	108	30.926512	109453.96
5	A05	109	31.029385	109316.52
5	A05	110	31.13226	109182.3
5	A05	111	31.235132	109053.484
5	A05	112	31.338007	108931.14
5	A05	113	31.44088	108814.37
5	A05	114	31.543755	108700.875
5	A05	115	31.64663	108587.89
5	A05	116	31.749502	108472.94
5	A05	117	31.852377	108355.77
5	A05	118	31.95525	108237.98
5	A05	119	32.058125	108121.664
5	A05	120	32.161	108007.75
5	A05	121	32.26387	107897.36
5	A05	122	32.366745	107791.445
5	A05	123	32.46962	107688.914
5	A05	124	32.572495	107587.734
5	A05	125	32.67537	107486.08
5	A05	126	32.77824	107381.35
5	A05	127	32.881115	107270.58
5	A05	128	32.98399	107152.03
5	A05	129	33.086864	107025.4
5	A05	130	33.18974	106892.1
5	A05	131	33.29261	106755.24
5	A05	132	33.395485	106617.77
5	A05	133	33.49836	106482.0
5	A05	134	33.601234	106348.35
5	A05	135	33.704105	106215.65
5	A05	136	33.80698	106082.06
5	A05	137	33.909855	105945.94
5	A05	138	34.01273	105806.52
5	A05	139	34.115604	105663.02
5	A05	140	34.218475	105514.555
5	A05	141	34.32135	105361.89
5	A05	142	34.424225	105208.23
5	A05	143	34.5271	105057.16
5	A05	144	34.62997	104910.89
5	A05	145	34.732845	104769.72
5	A05	146	34.83572	104633.164
5	A05	147	34.938595	104500.56
5	A05	148	35.04147	104371.125
5	A05	149	35.14434	104244.42
5	A05	150	35.247215	104119.13
5	A05	151	35.35009	103993.39
5	A05	152	35.452965	103867.18
5	A05	153	35.55584	103741.65
5	A05	154	35.65871	103616.586
5	A05	155	35.761585	103491.77
5	A05	156	35.86446	103367.56
5	A05	157	35.967335	103244.52
5	A05	158	36.070206	103122.83
5	A05	159	36.17308	103002.03
5	A05	160	36.275955	102881.89
5	A05	161	36.37883	102761.766
5	A05	162	36.481705	102640.16
5	A05	163	36.584576	102515.16
5	A05	164	36.68745	102384.46
5	A05	165	36.790325	102247.69
5	A05	166	36.8932	102106.78
5	A05	167	36.99607	101964.29
5	A05	168	37.098946	101822.35
5	A05	169	37.20182	101683.56
5	A05	170	37.304695	101550.16
5	A05	171	37.40757	101422.83
5	A05	172	37.51044	101301.66
5	A05	173	37.613316	101187.24
5	A05	174	37.71619	101079.414
5	A05	175	37.819065	100975.766
5	A05	176	37.92194	100872.86
5	A05	177	38.02481	100768.016
5	A05	178	38.127686	100660.32
5	A05	179	38.23056	100550.35
5	A05	180	38.333435	100438.484
5	A05	181	38.436306	100324.086
5	A05	182	38.53918	100207.08
5	A05	183	38.642056	100089.57
5	A05	184	38.74493	99973.62
5	A05	185	38.847805	99860.0
5	A05	186	38.950676	99747.984
5	A05	187	39.05355	99636.07
5	A05	188	39.156425	99522.12
5	A05	189	39.2593	99403.26
5	A05	190	39.36217	99277.63
5	A05	191	39.465046	99145.16
5	A05	192	39.56792	99008.1
5	A05	193	39.670795	98869.96
5	A05	194	39.77367	98732.01
5	A05	195	39.87654	98594.73
5	A05	196	39.979416	98459.09
5	A05	197	40.08229	98326.12
5	A05	198	40.185165	98195.7
5	A05	199	40.28804	98066.68
5	A05	200	40.39091	97938.445
5	A05	201	40.493786	97809.766
5	A05	202	40.59666	97678.875
5	A05	203	40.699535	97545.305
5	A05	204	40.802406	97409.94
5	A05	205	40.90528	97273.3
5	A05	206	41.008156	97135.44
5	A05	207	41.11103	96995.19
5	A05	208	41.213905	96851.766
5	A05	209	41.316776	96705.66
5	A05	210	41.41965	96558.305
5	A05	211	41.522526	96409.984
5	A05	212	41.6254	96261.086
5	A05	213	41.72827	96113.664
5	A05	214	41.831146	95969.414
5	A05	215	41.93402	95829.2
5	A05	216	42.036896	95693.06
5	A05	217	42.13977	95559.62
5	A05	218	42.24264	95427.17
5	A05	219	42.345516	95295.65
5	A05	220	42.44839	95164.42
5	A05	221	42.551266	95032.13
5	A05	222	42.65414	94899.12
5	A05	223	42.75701	94766.484
5	A05	224	42.859886	94633.77
5	A05	225	42.96276	94499.484
5	A05	226	43.065636	94363.375
5	A05	227	43.168507	94226.195
5	A05	228	43.27138	94088.09
5	A05	229	43.374256	93948.76
5	A05	230	43.47713	93808.78
5	A05	231	43.580006	93668.4
5	A05	232	43.682877	93526.52
5	A05	233	43.78575	93382.16
5	A05	234	43.888626	93235.55
5	A05	235	43.9915	93087.75
5	A05	236	44.094376	92939.74
5	A05	237	44.197247	92792.24
5	A05	238	44.30012	92646.0
5	A05	239	44.402996	92501.695
5	A05	240	44.50587	92360.7
5	A05	241	44.60874	92223.05
5	A05	242	44.711617	92086.234
5	A05	243	44.81449	91948.7
5	A05	244	44.917366	91809.58
5	A05	245	45.02024	91668.98
5	A05	246	45.12311	91528.18
5	A05	247	45.225986	91388.31
5	A05	248	45.32886	91249.29
5	A05	249	45.431736	91111.516
5	A05	250	45.534607	90974.95
5	A05	251	45.63748	90838.9
5	A05	252	45.740356	90703.88
5	A05	253	45.84323	90571.75
5	A05	254	45.946106	90443.81
5	A05	255	46.048977	90319.65
5	A05	256	46.15185	90197.805
5	A05	257	46.254726	90076.984
5	A05	258	46.3576	89955.87
5	A05	259	46.460476	89832.75
5	A05	260	46.563347	89706.94
5	A05	261	46.66622	89579.29
5	A05	262	46.769096	89450.71
5	A05	263	46.87197	89321.79
5	A05	264	46.974842	89192.78
5	A05	265	47.077717	89062.95
5	A05	266	47.18059	88930.82
5	A05	267	47.283466	88795.984
5	A05	268	47.38634	88657.734
5	A05	269	47.489212	88514.836
5	A05	270	47.592087	88366.69
5	A05	271	47.69496	88214.945
5	A05	272	47.797836	88061.414
5	A05	273	47.900707	87907.13
5	A05	274	48.003582	87752.93
5	A05	275	48.106457	87599.54
5	A05	276	48.20933	87447.55
5	A05	277	48.312206	87297.72
5	A05	278	48.415077	87150.555
5	A05	279	48.517952	87007.0
5	A05	280	48.620827	86867.68
5	A05	281	48.7237	86732.516
5	A05	282	48.826576	86599.82
5	A05	283	48.929447	86467.66
5	A05	284	49.032322	86334.016
5	A05	285	49.135197	86199.17
5	A05	286	49.23807	86064.41
5	A05	287	49.340942	85931.54
5	A05	288	49.443817	85801.625
5	A05	289	49.54669	85674.734
5	A05	290	49.649567	85549.22
5	A05	291	49.75244	85422.375
5	A05	292	49.855312	85291.305
5	A05	293	49.958187	85154.35
5	A05	294	50.06106	85012.9
5	A05	295	50.163937	84868.07
5	A05	296	50.266808	84719.81
5	A05	297	50.369682	84569.26
5	A05	298	50.472557	84418.305
5	A05	299	50.57543	84268.91
5	A05	300	50.678307	84121.484
5	A05	301	50.781178	83976.1
5	A05	302	50.884052	83831.77
5	A05	303	50.986927	83687.43
5	A05	304	51.0898	83542.234
5	A05	305	51.192677	83395.93
5	A05	306	51.295547	83248.664
5	A05	307	51.398422	83101.9
5	A05	308	51.501297	82957.03
5	A05	309	51.60417	82815.26
5	A05	310	51.707043	82677.234
5	A05	311	51.809917	82543.17
5	A05	312	51.912792	82413.57
5	A05	313	52.015667	82289.95
5	A05	314	52.11854	82171.0
5	A05	315	52.221413	82053.81
5	A05	316	52.324287	81935.57
5	A05	317	52.427162	81815.24
5	A05	318	52.530037	81692.02
5	A05	319	52.63291	81566.28
5	A05	320	52.735783	81439.8
5	A05	321	52.838657	81313.69
5	A05	322	52.941532	81188.945
5	A05	323	53.044407	81065.18
5	A05	324	53.147278	80942.19
5	A05	325	53.250153	80820.24
5	A05	326	53.353027	80698.47
5	A05	327	53.455902	80574.875
5	A05	328	53.558777	80447.49
5	A05	329	53.661648	80315.51
5	A05	330	53.764523	80179.93
5	A05	331	53.867397	80042.6
5	A05	332	53.970272	79904.74
5	A05	333	54.073143	79767.98
5	A05	334	54.176018	79634.87
5	A05	335	54.278893	79506.75
5	A05	336	54.381767	79382.03
5	A05	337	54.484642	79257.71
5	A05	338	54.587513	79131.85
5	A05	339	54.690388	79003.78
5	A05	340	54.793262	78873.09
5	A05	341	54.896137	78739.13
5	A05	342	54.999012	78602.18
5	A05	343	55.101883	78464.49
5	A05	344	55.204758	78328.67
5	A05	345	55.307632	78195.94
5	A05	346	55.410507	78066.625
5	A05	347	55.51338	77940.93
5	A05	348	55.616253	77818.71
5	A05	349	55.719128	77698.95
5	A05	350	55.822002	77580.02
5	A05	351	55.924877	77459.77
5	A05	352	56.02775	77336.914
5	A05	353	56.130623	77210.59
5	A05	354	56.233498	77080.0
5	A05	355	56.336372	76945.4
5	A05	356	56.439243	76807.58
5	A05	357	56.542118	76666.4
5	A05	358	56.644993	76521.77
5	A05	359	56.747868	76374.14
5	A05	360	56.850742	76224.25
5	A05	361	56.953613	76073.24
5	A05	362	57.056488	75922.69
5	A05	363	57.159363	75771.99
5	A05	364	57.262238	75619.945
5	A05	365	57.365112	75465.58
5	A05	366	57.467983	75307.87
5	A05	367	57.570858	75145.06
5	A05	368	57.673733	74976.586
5	A05	369	57.776608	74803.445
5	A05	370	57.87948	74627.23
5	A05	371	57.982353	74449.516
5	A05	372	58.085228	74271.484
5	A05	373	58.188103	74094.375
5	A05	374	58.290977	73919.86
5	A05	375	58.39385	73749.58
5	A05	376	58.496723	73584.34
5	A05	377	58.599598	73423.38
5	A05	378	58.702473	73264.805
5	A05	379	58.805344	73106.52
5	A05	380	58.90822	72946.93
5	A05	381	59.011093	72784.51
5	A05	382	59.113968	72617.695
5	A05	383	59.216843	72446.63
5	A05	384	59.319714	72273.11
5	A05	385	59.42259	72098.89
5	A05	386	59.525463	71925.97
5	A05	387	59.628338	71756.16
5	A05	388	59.731213	71590.43
5	A05	389	59.834084	71428.56
5	A05	390	59.93696	71268.48
5	A05	391	60.039833	71106.766
5	A05	392	60.142708	70941.97
5	A05	393	60.24558	70773.164
5	A05	394	60.348454	70600.38
5	A05	395	60.45133	70423.58
5	A05	396	60.554203	70243.734
5	A05	397	60.657078	70062.58
5	A05	398	60.75995	69881.79
5	A05	399	60.862823	69702.78
5	A05	400	60.9657	69526.695
5	A05	401	61.068573	69354.28
5	A05	402	61.171444	69184.89
5	A05	403	61.27432	69016.89
5	A05	404	61.377193	68849.22
5	A05	405	61.48007	68681.12
5	A05	406	61.582943	68512.47
5	A05	407	61.685814	68344.0
5	A05	408	61.78869	68176.33
5	A05	409	61.891563	68008.55
5	A05	410	61.99444	67839.39
5	A05	411	62.097313	67668.516
5	A05	412	62.200184	67495.4
5	A05	413	62.30306	67319.54
5	A05	414	62.405933	67141.336
5	A05	415	62.50881	66961.14
5	A05	416	62.61168	66779.195
5	A05	417	62.714554	66595.74
5	A05	418	62.81743	66411.74
5	A05	419	62.920303	66228.45
5	A05	420	63.02318	66045.7
5	A05	421	63.12605	65861.42
5	A05	422	63.228924	65674.23
5	A05	423	63.3318	65484.58
5	A05	424	63.434673	65294.195
5	A05	425	63.537544	65104.586
5	A05	426	63.64042	64916.566
5	A05	427	63.743294	64729.895
5	A05	428	63.84617	64544.24
5	A05	429	63.949043	64360.434
5	A05	430	64.05192	64180.383
5	A05	431	64.15479	64006.598
5	A05	432	64.25766	63840.465
5	A05	433	64.360535	63681.31
5	A05	434	64.46341	63527.562
5	A05	435	64.566284	63376.766
5	A05	436	64.66916	63226.285
5	A05	437	64.77203	63074.332
5	A05	438	64.87491	62920.24
5	A05	439	64.97778	62764.79
5	A05	440	65.08066	62608.535
5	A05	441	65.18353	62451.535
5	A05	442	65.2864	62294.582
5	A05	443	65.389275	62138.19
5	A05	444	65.49215	61982.645
5	A05	445	65.595024	61828.457
5	A05	446	65.6979	61675.477
5	A05	447	65.80077	61521.47
5	A05	448	65.90365	61363.723
5	A05	449	66.00652	61201.19
5	A05	450	66.1094	61033.746
5	A05	451	66.212265	60860.83
5	A05	452	66.31514	60681.96
5	A05	453	66.418015	60497.637
5	A05	454	66.52089	60309.953
5	A05	455	66.623764	60122.496
5	A05	456	66.72664	59939.383
5	A05	457	66.82951	59763.434
5	A05	458	66.93239	59594.93
5	A05	459	67.03526	59432.637
5	A05	460	67.13813	59274.383
5	A05	461	67.241005	59117.793
5	A05	462	67.34388	58961.04
5	A05	463	67.446754	58801.96
5	A05	464	67.54963	58639.14
5	A05	465	67.652504	58472.984
5	A05	466	67.75538	58304.883
5	A05	467	67.85825	58136.367
5	A05	468	67.96113	57969.35
5	A05	469	68.063995	57805.52
5	A05	470	68.16687	57644.883
5	A05	471	68.269745	57486.5
5	A05	472	68.37262	57329.406
5	A05	473	68.475494	57172.93
5	A05	474	68.57837	57015.836
5	A05	475	68.681244	56857.004
5	A05	476	68.78412	56697.098
5	A05	477	68.88699	56536.89
5	A05	478	68.98987	56376.87
5	A05	479	69.092735	56218.18
5	A05	480	69.19561	56063.004
5	A05	481	69.298485	55912.535
5	A05	482	69.40136	55765.625
5	A05	483	69.504234	55620.062
5	A05	484	69.60711	55472.703
5	A05	485	69.709984	55321.82
5	A05	486	69.81286	55167.11
5	A05	487	69.91573	55009.137
5	A05	488	70.0186	54848.98
5	A05	489	70.121475	54687.543
5	A05	490	70.22435	54526.176
5	A05	491	70.327225	54365.008
5	A05	492	70.4301	54204.594
5	A05	493	70.532974	54045.05
5	A05	494	70.63585	53886.05
5	A05	495	70.73872	53727.523
5	A05	496	70.8416	53569.555
5	A05	497	70.944466	53412.324
5	A05	498	71.04734	53256.43
5	A05	499	71.150215	53102.773
5	A05	500	71.25309	52951.758
5	A05	501	71.355965	52802.625
5	A05	502	71.45884	52653.44
5	A05	503	71.561714	52502.297
5	A05	504	71.66459	52348.848
5	A05	505	71.76746	52192.906
5	A05	506	71.87033	52034.0
5	A05	507	71.973206	51871.793
5	A05	508	72.07608	51706.8
5	A05	509	72.178955	51539.5
5	A05	510	72.28183	51371.605
5	A05	511	72.384705	51205.945
5	A05	512	72.48758	51043.33
5	A05	513	72.590454	50883.96
5	A05	514	72.69333	50726.332
5	A05	515	72.796196	50568.297
5	A05	516	72.89907	50408.594
5	A05	517	73.001945	50246.79
5	A05	518	73.10482	50083.31
5	A05	519	73.207695	49919.56
5	A05	520	73.31057	49758.703
5	A05	521	73.413445	49603.55
5	A05	522	73.51632	49456.293
5	A05	523	73.619194	49317.008
5	A05	524	73.72207	49184.21
5	A05	525	73.824936	49055.184
5	A05	526	73.92781	48926.395
5	A05	527	74.030685	48794.605
5	A05	528	74.13356	48657.74
5	A05	529	74.236435	48515.543
5	A05	530	74.33931	48369.664
5	A05	531	74.442184	48222.766
5	A05	532	74.54506	48076.69
5	A05	533	74.647934	47932.316
5	A05	534	74.7508	47790.355
5	A05	535	74.853676	47652.58
5	A05	536	74.95655	47519.992
5	A05	537	75.059425	47391.844
5	A05	538	75.1623	47267.69
5	A05	539	75.265175	47146.18
5	A05	540	75.36805	47025.316
5	A05	541	75.470924	46904.02
5	A05	542	75.5738	46782.44
5	A05	543	75.67667	46662.445
5	A05	544	75.77954	46545.375
5	A05	545	75.882416	46431.1
5	A05	546	75.98529	46318.63
5	A05	547	76.088165	46206.906
5	A05	548	76.19104	46094.105
5	A05	549	76.293915	45976.777
5	A05	550	76.39679	45851.934
5	A05	551	76.499664	45718.26
5	A05	552	76.60253	45576.77
5	A05	553	76.70541	45429.113
5	A05	554	76.80828	45276.46
5	A05	555	76.911156	45120.508
5	A05	556	77.01403	44963.12
5	A05	557	77.116905	44805.98
5	A05	558	77.21978	44649.38
5	A05	559	77.322655	44492.625
5	A05	560	77.42553	44335.258
5	A05	561	77.5284	44178.867
5	A05	562	77.63127	44025.207
5	A05	563	77.734146	43875.31
5	A05	564	77.83702	43729.676
5	A05	565	77.939896	43589.633
5	A05	566	78.04277	43455.562
5	A05	567	78.145645	43326.14
5	A05	568	78.24852	43200.54
5	A05	569	78.351395	43079.01
5	A05	570	78.45427	42961.582
5	A05	571	78.55714	42845.984
5	A05	572	78.66001	42727.8
5	A05	573	78.762886	42609.508
5	A05	574	78.86576	42491.742
5	A05	575	78.968636	42374.633
5	A05	576	79.07151	42258.043
5	A05	577	79.174385	42141.703
5	A05	578	79.27726	42025.33
5	A05	579	79.380135	41908.65
5	A05	580	79.483	41791.355
5	A05	581	79.58588	41673.18
5	A05	582	79.68875	41553.977
5	A05	583	79.791626	41433.703
5	A05	584	79.8945	41312.355
6	A06	1	19.919	123104.36
6	A06	2	20.021875	122984.91
6	A06	3	20.124748	122865.99
6	A06	4	20.227623	122747.73
6	A06	5	20.330496	122630.22
6	A06	6	20.43337	122513.64
6	A06	7	20.536243	122398.2
6	A06	8	20.639118	122284.01
6	A06	9	20.741993	122170.97
6	A06	10	20.844866	122058.88
6	A06	11	20.94774	121947.45
6	A06	12	21.050613	121836.33
6	A06	13	21.153488	121725.05
6	A06	14	21.256361	121612.99
6	A06	15	21.359236	121499.555
6	A06	16	21.462109	121392.89
6	A06	17	21.564983	121285.234
6	A06	18	21.667858	121178.195
6	A06	19	21.770731	121072.9
6	A06	20	21.873606	120970.89
6	A06	21	21.976479	120872.836
6	A06	22	22.079353	120776.92
6	A06	23	22.182226	120680.39
6	A06	24	22.2851	120582.17
6	A06	25	22.387976	120482.91
6	A06	26	22.490849	120383.33
6	A06	27	22.593723	120283.14
6	A06	28	22.696596	120181.62
6	A06	29	22.79947	120077.9
6	A06	30	22.902344	119972.25
6	A06	31	23.005219	119866.1
6	A06	32	23.108093	119761.11
6	A06	33	23.210966	119658.22
6	A06	34	23.31384	119557.664
6	A06	35	23.416714	119459.56
6	A06	36	23.519588	119363.586
6	A06	37	23.622461	119268.61
6	A06	38	23.725336	119173.36
6	A06	39	23.82821	119076.86
6	A06	40	23.931084	118977.84
6	A06	41	24.033958	118874.55
6	A06	42	24.136831	118765.09
6	A06	43	24.239706	118649.34
6	A06	44	24.342579	118529.875
6	A06	45	24.445454	118409.555
6	A06	46	24.548326	118290.21
6	A06	47	24.651201	118173.1
6	A06	48	24.754076	118058.89
6	A06	49	24.856949	117947.8
6	A06	50	24.959824	117839.664
6	A06	51	25.062696	117734.83
6	A06	52	25.165571	117633.71
6	A06	53	25.268444	117535.94
6	A06	54	25.371319	117440.95
6	A06	55	25.474194	117348.46
6	A06	56	25.577066	117258.28
6	A06	57	25.679941	117169.56
6	A06	58	25.782814	117081.945
6	A06	59	25.885689	116994.54
6	A06	60	25.988562	116906.47
6	A06	61	26.091436	116817.266
6	A06	62	26.194311	116726.98
6	A06	63	26.297184	116635.38
6	A06	64	26.400059	116541.65
6	A06	65	26.502932	116444.67
6	A06	66	26.605806	116343.75
6	A06	67	26.70868	116239.12
6	A06	68	26.811554	116131.01
6	A06	69	26.914427	116019.74
6	A06	70	27.017302	115906.39
6	A06	71	27.120176	115791.64
6	A06	72	27.22305	115674.95
6	A06	73	27.325924	115555.625
6	A06	74	27.428797	115434.12
6	A06	75	27.531672	115311.805
6	A06	76	27.634544	115189.78
6	A06	77	27.73742	115068.48
6	A06	78	27.840294	114948.36
6	A06	79	27.943167	114830.52
6	A06	80	28.046041	114715.56
6	A06	81	28.148914	114602.87
6	A06	82	28.25179	114490.43
6	A06	83	28.354662	114376.33
6	A06	84	28.457537	114259.6
6	A06	85	28.560411	114140.49
6	A06	86	28.663284	114019.266
6	A06	87	28.76616	113895.266
6	A06	88	28.869032	113767.33
6	A06	89	28.971907	113634.72
6	A06	90	29.07478	113497.54
6	A06	91	29.177654	113356.805
6	A06	92	29.280529	113215.04
6	A06	93	29.383402	113075.54
6	A06	94	29.486277	112940.39
6	A06	95	29.58915	112809.74
6	A06	96	29.692024	112682.76
6	A06	97	29.794897	112558.9
6	A06	98	29.897772	112437.1
6	A06	99	30.000645	112317.02
6	A06	100	30.10352	112199.8
6	A06	101	30.206394	112086.625
6	A06	102	30.309267	111976.734
6	A06	103	30.412142	111868.94
6	A06	104	30.515015	111762.555
6	A06	105	30.61789	111658.19
6	A06	106	30.720762	111556.46
6	A06	107	30.823637	111456.71
6	A06	108	30.926512	111357.04
6	A06	109	31.029385	111255.7
6	A06	110	31.13226	111152.016
6	A06	111	31.235132	111045.37
6	A06	112	31.338007	110934.21
6	A06	113	31.44088	110817.19
6	A06	114	31.543755	110694.14
6	A06	115	31.64663	110566.52
6	A06	116	31.749502	110436.24
6	A06	117	31.852377	110304.484
6	A06	118	31.95525	110171.92
6	A06	119	32.058125	110039.445
6	A06	120	32.161	109906.945
6	A06	121	32.26387	109773.875
6	A06	122	32.366745	109640.16
6	A06	123	32.46962	109506.23
6	A06	124	32.572495	109372.83
6	A06	125	32.67537	109240.555
6	A06	126	32.77824	109109.73
6	A06	127	32.881115	108981.33
6	A06	128	32.98399	108856.0
6	A06	129	33.086864	108733.2
6	A06	130	33.18974	108611.69
6	A06	131	33.29261	108490.945
6	A06	132	33.395485	108370.86
6	A06	133	33.49836	108251.61
6	A06	134	33.601234	108132.914
6	A06	135	33.704105	108015.32
6	A06	136	33.80698	107899.05
6	A06	137	33.909855	107783.64
6	A06	138	34.01273	107668.27
6	A06	139	34.115604	107552.31
6	A06	140	34.218475	107436.08
6	A06	141	34.32135	107320.35
6	A06	142	34.424225	107205.06
6	A06	143	34.5271	107089.42
6	A06	144	34.62997	106972.79
6	A06	145	34.732845	106854.88
6	A06	146	34.83572	106736.67
6	A06	147	34.938595	106618.54
6	A06	148	35.04147	106499.805
6	A06	149	35.14434	106379.414
6	A06	150	35.247215	106255.36
6	A06	151	35.35009	106125.57
6	A06	152	35.452965	105990.6
6	A06	153	35.55584	105852.36
6	A06	154	35.65871	105711.72
6	A06	155	35.761585	105569.19
6	A06	156	35.86446	105424.89
6	A06	157	35.967335	105279.34
6	A06	158	36.070206	105134.43
6	A06	159	36.17308	104992.23
6	A06	160	36.275955	104853.76
6	A06	161	36.37883	104718.8
6	A06	162	36.481705	104586.49
6	A06	163	36.584576	104455.64
6	A06	164	36.68745	104325.29
6	A06	165	36.790325	104195.65
6	A06	166	36.8932	104067.11
6	A06	167	36.99607	103939.4
6	A06	168	37.098946	103811.4
6	A06	169	37.20182	103682.805
6	A06	170	37.304695	103554.16
6	A06	171	37.40757	103426.734
6	A06	172	37.51044	103301.0
6	A06	173	37.613316	103176.61
6	A06	174	37.71619	103052.35
6	A06	175	37.819065	102925.94
6	A06	176	37.92194	102795.99
6	A06	177	38.02481	102662.16
6	A06	178	38.127686	102525.46
6	A06	179	38.23056	102387.75
6	A06	180	38.333435	102250.77
6	A06	181	38.436306	102115.16
6	A06	182	38.53918	101981.125
6	A06	183	38.642056	101849.016
6	A06	184	38.74493	101718.805
6	A06	185	38.847805	101590.64
6	A06	186	38.950676	101464.02
6	A06	187	39.05355	101337.54
6	A06	188	39.156425	101210.02
6	A06	189	39.2593	101080.914
6	A06	190	39.36217	100949.805
6	A06	191	39.465046	100816.84
6	A06	192	39.56792	100682.85
6	A06	193	39.670795	100548.11
6	A06	194	39.77367	100412.63
6	A06	195	39.87654	100277.15
6	A06	196	39.979416	100143.67
6	A06	197	40.08229	100014.22
6	A06	198	40.185165	99888.72
6	A06	199	40.28804	99765.89
6	A06	200	40.39091	99644.3
6	A06	201	40.493786	99522.98
6	A06	202	40.59666	99400.96
6	A06	203	40.699535	99278.375
6	A06	204	40.802406	99157.21
6	A06	205	40.90528	99038.68
6	A06	206	41.008156	98923.3
6	A06	207	41.11103	98810.7
6	A06	208	41.213905	98699.59
6	A06	209	41.316776	98588.61
6	A06	210	41.41965	98476.21
6	A06	211	41.522526	98360.984
6	A06	212	41.6254	98242.32
6	A06	213	41.72827	98120.195
6	A06	214	41.831146	97994.45
6	A06	215	41.93402	97865.27
6	A06	216	42.036896	97734.19
6	A06	217	42.13977	97602.49
6	A06	218	42.24264	97471.28
6	A06	219	42.345516	97340.98
6	A06	220	42.44839	97211.13
6	A06	221	42.551266	97080.77
6	A06	222	42.65414	96949.32
6	A06	223	42.75701	96816.445
6	A06	224	42.859886	96681.5
6	A06	225	42.96276	96543.18
6	A06	226	43.065636	96401.06
6	A06	227	43.168507	96256.375
6	A06	228	43.27138	96111.01
6	A06	229	43.374256	95966.57
6	A06	230	43.47713	95824.266
6	A06	231	43.580006	95684.32
6	A06	232	43.682877	95545.96
6	A06	233	43.78575	95407.22
6	A06	234	43.888626	95267.84
6	A06	235	43.9915	95128.72
6	A06	236	44.094376	94990.33
6	A06	237	44.197247	94852.34
6	A06	238	44.30012	94713.625
6	A06	239	44.402996	94573.56
6	A06	240	44.50587	94432.8
6	A06	241	44.60874	94292.875
6	A06	242	44.711617	94155.06
6	A06	243	44.81449	94020.46
6	A06	244	44.917366	93889.23
6	A06	245	45.02024	93759.52
6	A06	246	45.12311	93630.28
6	A06	247	45.225986	93501.68
6	A06	248	45.32886	93374.27
6	A06	249	45.431736	93247.77
6	A06	250	45.534607	93121.05
6	A06	251	45.63748	92992.94
6	A06	252	45.740356	92863.5
6	A06	253	45.84323	92733.016
6	A06	254	45.946106	92601.414
6	A06	255	46.048977	92468.49
6	A06	256	46.15185	92333.805
6	A06	257	46.254726	92196.98
6	A06	258	46.3576	92058.414
6	A06	259	46.460476	91919.38
6	A06	260	46.563347	91781.42
6	A06	261	46.66622	91645.5
6	A06	262	46.769096	91512.04
6	A06	263	46.87197	91379.984
6	A06	264	46.974842	91248.18
6	A06	265	47.077717	91116.46
6	A06	266	47.18059	90985.78
6	A06	267	47.283466	90857.266
6	A06	268	47.38634	90731.51
6	A06	269	47.489212	90608.46
6	A06	270	47.592087	90487.055
6	A06	271	47.69496	90366.43
6	A06	272	47.797836	90245.875
6	A06	273	47.900707	90124.75
6	A06	274	48.003582	90002.47
6	A06	275	48.106457	89877.91
6	A06	276	48.20933	89750.04
6	A06	277	48.312206	89618.84
6	A06	278	48.415077	89485.11
6	A06	279	48.517952	89349.586
6	A06	280	48.620827	89212.59
6	A06	281	48.7237	89074.23
6	A06	282	48.826576	88934.445
6	A06	283	48.929447	88793.23
6	A06	284	49.032322	88650.96
6	A06	285	49.135197	88508.43
6	A06	286	49.23807	88365.55
6	A06	287	49.340942	88221.58
6	A06	288	49.443817	88076.5
6	A06	289	49.54669	87931.516
6	A06	290	49.649567	87788.82
6	A06	291	49.75244	87649.06
6	A06	292	49.855312	87511.94
6	A06	293	49.958187	87376.234
6	A06	294	50.06106	87241.38
6	A06	295	50.163937	87107.09
6	A06	296	50.266808	86973.15
6	A06	297	50.369682	86840.64
6	A06	298	50.472557	86711.13
6	A06	299	50.57543	86585.164
6	A06	300	50.678307	86461.766
6	A06	301	50.781178	86339.81
6	A06	302	50.884052	86218.09
6	A06	303	50.986927	86095.49
6	A06	304	51.0898	85971.04
6	A06	305	51.192677	85843.83
6	A06	306	51.295547	85714.38
6	A06	307	51.398422	85583.766
6	A06	308	51.501297	85452.5
6	A06	309	51.60417	85320.89
6	A06	310	51.707043	85189.57
6	A06	311	51.809917	85059.68
6	A06	312	51.912792	84931.97
6	A06	313	52.015667	84807.016
6	A06	314	52.11854	84684.414
6	A06	315	52.221413	84563.1
6	A06	316	52.324287	84441.97
6	A06	317	52.427162	84319.38
6	A06	318	52.530037	84193.68
6	A06	319	52.63291	84063.234
6	A06	320	52.735783	83929.195
6	A06	321	52.838657	83793.39
6	A06	322	52.941532	83657.55
6	A06	323	53.044407	83522.805
6	A06	324	53.147278	83390.33
6	A06	325	53.250153	83260.43
6	A06	326	53.353027	83132.43
6	A06	327	53.455902	83004.9
6	A06	328	53.558777	82877.766
6	A06	329	53.661648	82751.21
6	A06	330	53.764523	82625.336
6	A06	331	53.867397	82500.85
6	A06	332	53.970272	82378.68
6	A06	333	54.073143	82258.62
6	A06	334	54.176018	82139.54
6	A06	335	54.278893	82019.54
6	A06	336	54.381767	81897.805
6	A06	337	54.484642	81775.266
6	A06	338	54.587513	81653.45
6	A06	339	54.690388	81533.73
6	A06	340	54.793262	81415.99
6	A06	341	54.896137	81298.62
6	A06	342	54.999012	81178.62
6	A06	343	55.101883	81054.87
6	A06	344	55.204758	80927.98
6	A06	345	55.307632	80798.78
6	A06	346	55.410507	80668.22
6	A06	347	55.51338	80536.43
6	A06	348	55.616253	80403.5
6	A06	349	55.719128	80268.74
6	A06	350	55.822002	80132.43
6	A06	351	55.924877	79995.62
6	A06	352	56.02775	79859.54
6	A06	353	56.130623	79724.69
6	A06	354	56.233498	79589.39
6	A06	355	56.336372	79451.414
6	A06	356	56.439243	79310.49
6	A06	357	56.542118	79166.305
6	A06	358	56.644993	79019.72
6	A06	359	56.747868	78872.18
6	A06	360	56.850742	78723.39
6	A06	361	56.953613	78571.805
6	A06	362	57.056488	78416.37
6	A06	363	57.159363	78257.04
6	A06	364	57.262238	78093.81
6	A06	365	57.365112	77926.45
6	A06	366	57.467983	77754.78
6	A06	367	57.570858	77578.81
6	A06	368	57.673733	77398.4
6	A06	369	57.776608	77215.58
6	A06	370	57.87948	77033.734
6	A06	371	57.982353	76855.164
6	A06	372	58.085228	76680.23
6	A06	373	58.188103	76507.734
6	A06	374	58.290977	76336.19
6	A06	375	58.39385	76164.516
6	A06	376	58.496723	75993.51
6	A06	377	58.599598	75824.68
6	A06	378	58.702473	75659.28
6	A06	379	58.805344	75497.34
6	A06	380	58.90822	75337.8
6	A06	381	59.011093	75179.086
6	A06	382	59.113968	75020.914
6	A06	383	59.216843	74865.0
6	A06	384	59.319714	74711.586
6	A06	385	59.42259	74559.48
6	A06	386	59.525463	74407.195
6	A06	387	59.628338	74251.99
6	A06	388	59.731213	74090.67
6	A06	389	59.834084	73922.016
6	A06	390	59.93696	73747.19
6	A06	391	60.039833	73568.12
6	A06	392	60.142708	73385.84
6	A06	393	60.24558	73201.58
6	A06	394	60.348454	73016.81
6	A06	395	60.45133	72831.38
6	A06	396	60.554203	72643.87
6	A06	397	60.657078	72453.65
6	A06	398	60.75995	72260.18
6	A06	399	60.862823	72063.53
6	A06	400	60.9657	71864.91
6	A06	401	61.068573	71666.01
6	A06	402	61.171444	71468.336
6	A06	403	61.27432	71272.57
6	A06	404	61.377193	71079.12
6	A06	405	61.48007	70887.62
6	A06	406	61.582943	70696.91
6	A06	407	61.685814	70506.086
6	A06	408	61.78869	70314.48
6	A06	409	61.891563	70121.516
6	A06	410	61.99444	69927.414
6	A06	411	62.097313	69732.85
6	A06	412	62.200184	69539.06
6	A06	413	62.30306	69347.68
6	A06	414	62.405933	69159.75
6	A06	415	62.50881	68976.38
6	A06	416	62.61168	68798.79
6	A06	417	62.714554	68627.625
6	A06	418	62.81743	68462.07
6	A06	419	62.920303	68299.805
6	A06	420	63.02318	68138.09
6	A06	421	63.12605	67975.02
6	A06	422	63.228924	67809.79
6	A06	423	63.3318	67642.77
6	A06	424	63.434673	67476.29
6	A06	425	63.537544	67313.12
6	A06	426	63.64042	67154.68
6	A06	427	63.743294	67000.625
6	A06	428	63.84617	66848.88
6	A06	429	63.949043	66697.13
6	A06	430	64.05192	66543.01
6	A06	431	64.15479	66384.86
6	A06	432	64.25766	66221.92
6	A06	433	64.360535	66053.64
6	A06	434	64.46341	65879.3
6	A06	435	64.566284	65699.2
6	A06	436	64.66916	65514.86
6	A06	437	64.77203	65328.355
6	A06	438	64.87491	65141.484
6	A06	439	64.97778	64954.95
6	A06	440	65.08066	64768.562
6	A06	441	65.18353	64582.15
6	A06	442	65.2864	64395.93
6	A06	443	65.389275	64209.727
6	A06	444	65.49215	64023.15
6	A06	445	65.595024	63836.54
6	A06	446	65.6979	63650.773
6	A06	447	65.80077	63466.99
6	A06	448	65.90365	63286.87
6	A06	449	66.00652	63112.117
6	A06	450	66.1094	62943.24
6	A06	451	66.212265	62778.79
6	A06	452	66.31514	62615.598
6	A06	453	66.418015	62450.406
6	A06	454	66.52089	62281.48
6	A06	455	66.623764	62107.953
6	A06	456	66.72664	61930.117
6	A06	457	66.82951	61749.72
6	A06	458	66.93239	61568.785
6	A06	459	67.03526	61388.816
6	A06	460	67.13813	61210.54
6	A06	461	67.241005	61034.332
6	A06	462	67.34388	60860.848
6	A06	463	67.446754	60690.047
6	A06	464	67.54963	60520.23
6	A06	465	67.652504	60349.434
6	A06	466	67.75538	60176.965
6	A06	467	67.85825	60003.777
6	A06	468	67.96113	59831.902
6	A06	469	68.063995	59662.47
6	A06	470	68.16687	59495.43
6	A06	471	68.269745	59330.59
6	A06	472	68.37262	59168.195
6	A06	473	68.475494	59009.105
6	A06	474	68.57837	58853.74
6	A06	475	68.681244	58702.082
6	A06	476	68.78412	58553.582
6	A06	477	68.88699	58406.0
6	A06	478	68.98987	58255.945
6	A06	479	69.092735	58101.32
6	A06	480	69.19561	57941.785
6	A06	481	69.298485	57778.133
6	A06	482	69.40136	57611.496
6	A06	483	69.504234	57442.832
6	A06	484	69.60711	57273.395
6	A06	485	69.709984	57104.05
6	A06	486	69.81286	56935.96
6	A06	487	69.91573	56770.164
6	A06	488	70.0186	56607.01
6	A06	489	70.121475	56445.875
6	A06	490	70.22435	56285.293
6	A06	491	70.327225	56123.914
6	A06	492	70.4301	55961.1
6	A06	493	70.532974	55797.332
6	A06	494	70.63585	55633.043
6	A06	495	70.73872	55467.973
6	A06	496	70.8416	55301.59
6	A06	497	70.944466	55133.266
6	A06	498	71.04734	54962.785
6	A06	499	71.150215	54791.223
6	A06	500	71.25309	54620.062
6	A06	501	71.355965	54451.043
6	A06	502	71.45884	54284.363
6	A06	503	71.561714	54119.84
6	A06	504	71.66459	53956.883
6	A06	505	71.76746	53794.453
6	A06	506	71.87033	53631.746
6	A06	507	71.973206	53468.766
6	A06	508	72.07608	53305.445
6	A06	509	72.178955	53141.492
6	A06	510	72.28183	52978.21
6	A06	511	72.384705	52817.266
6	A06	512	72.48758	52659.69
6	A06	513	72.590454	52505.926
6	A06	514	72.69333	52356.13
6	A06	515	72.796196	52208.902
6	A06	516	72.89907	52062.703
6	A06	517	73.001945	51916.684
6	A06	518	73.10482	51770.48
6	A06	519	73.207695	51623.633
6	A06	520	73.31057	51476.11
6	A06	521	73.413445	51328.453
6	A06	522	73.51632	51180.76
6	A06	523	73.619194	51032.81
6	A06	524	73.72207	50884.57
6	A06	525	73.824936	50736.332
6	A06	526	73.92781	50588.566
6	A06	527	74.030685	50442.79
6	A06	528	74.13356	50300.125
6	A06	529	74.236435	50160.695
6	A06	530	74.33931	50023.215
6	A06	531	74.442184	49886.27
6	A06	532	74.54506	49748.785
6	A06	533	74.647934	49611.004
6	A06	534	74.7508	49473.56
6	A06	535	74.853676	49336.86
6	A06	536	74.95655	49200.805
6	A06	537	75.059425	49065.68
6	A06	538	75.1623	48932.184
6	A06	539	75.265175	48799.98
6	A06	540	75.36805	48667.547
6	A06	541	75.470924	48533.836
6	A06	542	75.5738	48398.168
6	A06	543	75.67667	48260.867
6	A06	544	75.77954	48123.12
6	A06	545	75.882416	47985.566
6	A06	546	75.98529	47848.758
6	A06	547	76.088165	47713.258
6	A06	548	76.19104	47579.62
6	A06	549	76.293915	47446.867
6	A06	550	76.39679	47313.688
6	A06	551	76.499664	47178.9
6	A06	552	76.60253	47041.34
6	A06	553	76.70541	46901.035
6	A06	554	76.80828	46758.73
6	A06	555	76.911156	46616.16
6	A06	556	77.01403	46474.46
6	A06	557	77.116905	46333.266
6	A06	558	77.21978	46191.27
6	A06	559	77.322655	46047.086
6	A06	560	77.42553	45900.336
6	A06	561	77.5284	45751.734
6	A06	562	77.63127	45601.863
6	A06	563	77.734146	45451.336
6	A06	564	77.83702	45301.03
6	A06	565	77.939896	45152.535
6	A06	566	78.04277	45006.887
6	A06	567	78.145645	44864.008
6	A06	568	78.24852	44723.133
6	A06	569	78.351395	44583.695
6	A06	570	78.45427	44445.14
6	A06	571	78.55714	44312.445
6	A06	572	78.66001	44179.812
6	A06	573	78.762886	44047.645
6	A06	574	78.86576	43916.117
6	A06	575	78.968636	43785.332
6	A06	576	79.07151	43655.258
6	A06	577	79.174385	43525.8
6	A06	578	79.27726	43396.875
6	A06	579	79.380135	43268.414
6	A06	580	79.483	43140.324
6	A06	581	79.58588	43012.453
6	A06	582	79.68875	42884.7
6	A06	583	79.791626	42757.016
6	A06	584	79.8945	42629.45
7	A07	1	19.9087	125029.766
7	A07	2	20.011646	124913.09
7	A07	3	20.114592	124797.34
7	A07	4	20.217535	124682.39
7	A07	5	20.32048	124568.11
7	A07	6	20.423426	124454.36
7	A07	7	20.526371	124340.98
7	A07	8	20.629316	124227.8
7	A07	9	20.73226	124114.65
7	A07	10	20.835205	124001.484
7	A07	11	20.93815	123888.35
7	A07	12	21.041096	123775.47
7	A07	13	21.144041	123663.26
7	A07	14	21.246984	123552.79
7	A07	15	21.34993	123447.06
7	A07	16	21.452875	123352.195
7	A07	17	21.55582	123260.96
7	A07	18	21.658766	123173.09
7	A07	19	21.76171	123087.88
7	A07	20	21.864655	123003.984
7	A07	21	21.9676	122920.3
7	A07	22	22.070545	122836.07
7	A07	23	22.173489	122750.875
7	A07	24	22.276434	122665.39
7	A07	25	22.37938	122580.24
7	A07	26	22.482325	122495.69
7	A07	27	22.58527	122410.58
7	A07	28	22.688213	122322.875
7	A07	29	22.791159	122230.94
7	A07	30	22.894104	122134.07
7	A07	31	22.99705	122032.96
7	A07	32	23.099995	121928.1
7	A07	33	23.202938	121820.59
7	A07	34	23.305883	121712.51
7	A07	35	23.408829	121605.51
7	A07	36	23.511774	121499.51
7	A07	37	23.61472	121392.5
7	A07	38	23.717663	121282.23
7	A07	39	23.820608	121168.04
7	A07	40	23.923553	121050.19
7	A07	41	24.026499	120928.484
7	A07	42	24.129444	120802.67
7	A07	43	24.232388	120673.92
7	A07	44	24.335333	120544.695
7	A07	45	24.438278	120417.484
7	A07	46	24.541224	120294.09
7	A07	47	24.644169	120176.13
7	A07	48	24.747112	120064.09
7	A07	49	24.850058	119957.34
7	A07	50	24.953003	119854.86
7	A07	51	25.055948	119755.01
7	A07	52	25.158894	119655.875
7	A07	53	25.261837	119555.3
7	A07	54	25.364782	119450.875
7	A07	55	25.467728	119341.39
7	A07	56	25.570673	119226.96
7	A07	57	25.673616	119110.445
7	A07	58	25.776562	118995.875
7	A07	59	25.879507	118886.52
7	A07	60	25.982452	118783.87
7	A07	61	26.085398	118687.734
7	A07	62	26.188341	118595.89
7	A07	63	26.291286	118505.44
7	A07	64	26.394232	118414.78
7	A07	65	26.497177	118322.83
7	A07	66	26.600122	118228.5
7	A07	67	26.703066	118130.63
7	A07	68	26.806011	118028.266
7	A07	69	26.908957	117921.24
7	A07	70	27.011902	117811.04
7	A07	71	27.114847	117699.945
7	A07	72	27.21779	117589.51
7	A07	73	27.320736	117479.59
7	A07	74	27.423681	117369.35
7	A07	75	27.526627	117257.65
7	A07	76	27.629572	117143.484
7	A07	77	27.732515	117027.07
7	A07	78	27.83546	116908.69
7	A07	79	27.938406	116787.805
7	A07	80	28.041351	116663.58
7	A07	81	28.144297	116534.984
7	A07	82	28.24724	116401.61
7	A07	83	28.350185	116264.95
7	A07	84	28.45313	116127.76
7	A07	85	28.556076	115993.34
7	A07	86	28.659021	115863.91
7	A07	87	28.761965	115740.07
7	A07	88	28.86491	115621.39
7	A07	89	28.967855	115506.805
7	A07	90	29.0708	115395.53
7	A07	91	29.173744	115287.69
7	A07	92	29.27669	115183.8
7	A07	93	29.379635	115083.766
7	A07	94	29.48258	114987.16
7	A07	95	29.585526	114893.55
7	A07	96	29.688469	114802.6
7	A07	97	29.791414	114713.13
7	A07	98	29.89436	114623.84
7	A07	99	29.997305	114534.336
7	A07	100	30.10025	114444.95
7	A07	101	30.203194	114355.65
7	A07	102	30.306139	114266.0
7	A07	103	30.409084	114175.734
7	A07	104	30.51203	114084.99
7	A07	105	30.614975	113993.07
7	A07	106	30.717918	113897.78
7	A07	107	30.820864	113796.36
7	A07	108	30.92381	113687.53
7	A07	109	31.026754	113571.74
7	A07	110	31.1297	113450.266
7	A07	111	31.232643	113324.75
7	A07	112	31.335588	113196.58
7	A07	113	31.438534	113067.11
7	A07	114	31.54148	112936.97
7	A07	115	31.644424	112805.71
7	A07	116	31.747368	112672.945
7	A07	117	31.850313	112539.41
7	A07	118	31.953259	112406.51
7	A07	119	32.056202	112275.37
7	A07	120	32.15915	112146.266
7	A07	121	32.262093	112018.625
7	A07	122	32.36504	111892.39
7	A07	123	32.467983	111768.01
7	A07	124	32.570927	111645.84
7	A07	125	32.673874	111526.055
7	A07	126	32.776817	111408.77
7	A07	127	32.879765	111293.336
7	A07	128	32.982708	111177.57
7	A07	129	33.08565	111059.17
7	A07	130	33.1886	110937.14
7	A07	131	33.291542	110811.44
7	A07	132	33.39449	110682.31
7	A07	133	33.497433	110550.01
7	A07	134	33.600376	110414.66
7	A07	135	33.703323	110276.88
7	A07	136	33.806267	110138.06
7	A07	137	33.909214	109999.18
7	A07	138	34.012157	109860.21
7	A07	139	34.1151	109720.42
7	A07	140	34.21805	109578.73
7	A07	141	34.32099	109433.47
7	A07	142	34.423935	109282.96
7	A07	143	34.526882	109126.875
7	A07	144	34.629826	108966.45
7	A07	145	34.732773	108804.42
7	A07	146	34.835716	108644.06
7	A07	147	34.93866	108487.93
7	A07	148	35.041607	108337.875
7	A07	149	35.14455	108195.195
7	A07	150	35.247498	108061.17
7	A07	151	35.35044	107934.82
7	A07	152	35.453384	107813.62
7	A07	153	35.55633	107694.71
7	A07	154	35.659275	107575.46
7	A07	155	35.762222	107454.48
7	A07	156	35.865166	107332.23
7	A07	157	35.96811	107210.06
7	A07	158	36.071056	107089.22
7	A07	159	36.174	106970.555
7	A07	160	36.276947	106854.16
7	A07	161	36.37989	106740.48
7	A07	162	36.482834	106630.18
7	A07	163	36.58578	106523.07
7	A07	164	36.688725	106417.555
7	A07	165	36.79167	106311.45
7	A07	166	36.894615	106203.1
7	A07	167	36.99756	106091.75
7	A07	168	37.100506	105977.21
7	A07	169	37.20345	105859.766
7	A07	170	37.306396	105740.336
7	A07	171	37.40934	105619.445
7	A07	172	37.512283	105497.086
7	A07	173	37.61523	105373.54
7	A07	174	37.718174	105249.21
7	A07	175	37.82112	105124.59
7	A07	176	37.924065	104999.48
7	A07	177	38.027008	104872.24
7	A07	178	38.129955	104741.64
7	A07	179	38.2329	104607.3
7	A07	180	38.335846	104470.43
7	A07	181	38.43879	104332.766
7	A07	182	38.541733	104195.1
7	A07	183	38.64468	104057.79
7	A07	184	38.747623	103920.17
7	A07	185	38.85057	103781.414
7	A07	186	38.953514	103641.68
7	A07	187	39.056458	103502.16
7	A07	188	39.159405	103364.42
7	A07	189	39.26235	103229.17
7	A07	190	39.365295	103095.22
7	A07	191	39.46824	102961.27
7	A07	192	39.571182	102827.414
7	A07	193	39.67413	102694.37
7	A07	194	39.777073	102562.42
7	A07	195	39.88002	102432.23
7	A07	196	39.982964	102304.875
7	A07	197	40.085907	102181.5
7	A07	198	40.188854	102062.32
7	A07	199	40.291798	101947.13
7	A07	200	40.394745	101834.81
7	A07	201	40.49769	101724.125
7	A07	202	40.60063	101613.54
7	A07	203	40.70358	101501.28
7	A07	204	40.806522	101386.02
7	A07	205	40.90947	101267.07
7	A07	206	41.012413	101144.69
7	A07	207	41.115356	101019.305
7	A07	208	41.218304	100890.24
7	A07	209	41.321247	100756.34
7	A07	210	41.42419	100617.266
7	A07	211	41.527138	100474.92
7	A07	212	41.63008	100331.44
7	A07	213	41.73303	100188.21
7	A07	214	41.83597	100045.56
7	A07	215	41.938915	99903.03
7	A07	216	42.041862	99759.836
7	A07	217	42.144806	99614.92
7	A07	218	42.247753	99467.266
7	A07	219	42.350697	99316.39
7	A07	220	42.45364	99162.81
7	A07	221	42.556587	99008.21
7	A07	222	42.65953	98854.67
7	A07	223	42.762478	98703.0
7	A07	224	42.86542	98553.125
7	A07	225	42.968365	98404.56
7	A07	226	43.071312	98256.805
7	A07	227	43.174255	98109.38
7	A07	228	43.277203	97961.96
7	A07	229	43.380146	97815.21
7	A07	230	43.48309	97669.305
7	A07	231	43.586037	97523.47
7	A07	232	43.68898	97376.44
7	A07	233	43.791927	97227.89
7	A07	234	43.89487	97078.39
7	A07	235	43.997814	96928.16
7	A07	236	44.10076	96777.31
7	A07	237	44.203705	96626.49
7	A07	238	44.306652	96477.06
7	A07	239	44.409595	96329.734
7	A07	240	44.51254	96183.81
7	A07	241	44.615486	96038.32
7	A07	242	44.71843	95892.445
7	A07	243	44.821377	95745.87
7	A07	244	44.92432	95597.98
7	A07	245	45.027264	95447.52
7	A07	246	45.13021	95294.31
7	A07	247	45.233154	95139.52
7	A07	248	45.3361	94984.02
7	A07	249	45.439045	94827.44
7	A07	250	45.54199	94668.5
7	A07	251	45.644936	94506.086
7	A07	252	45.74788	94340.57
7	A07	253	45.850826	94173.086
7	A07	254	45.95377	94005.0
7	A07	255	46.056713	93837.23
7	A07	256	46.15966	93671.02
7	A07	257	46.262604	93506.83
7	A07	258	46.36555	93344.6
7	A07	259	46.468494	93184.77
7	A07	260	46.571438	93028.56
7	A07	261	46.674385	92877.734
7	A07	262	46.77733	92732.28
7	A07	263	46.880276	92590.39
7	A07	264	46.98322	92451.13
7	A07	265	47.086163	92314.21
7	A07	266	47.18911	92178.68
7	A07	267	47.292053	92043.19
7	A07	268	47.395	91905.945
7	A07	269	47.497944	91765.766
7	A07	270	47.600887	91623.78
7	A07	271	47.703835	91481.43
7	A07	272	47.806778	91338.65
7	A07	273	47.909725	91195.016
7	A07	274	48.01267	91049.5
7	A07	275	48.115612	90900.28
7	A07	276	48.21856	90745.414
7	A07	277	48.321503	90584.836
7	A07	278	48.424446	90419.81
7	A07	279	48.527393	90251.98
7	A07	280	48.630337	90082.984
7	A07	281	48.733284	89913.766
7	A07	282	48.836227	89744.65
7	A07	283	48.93917	89576.414
7	A07	284	49.042118	89410.195
7	A07	285	49.14506	89246.484
7	A07	286	49.24801	89085.71
7	A07	287	49.350952	88927.27
7	A07	288	49.453896	88770.09
7	A07	289	49.556843	88613.234
7	A07	290	49.659786	88454.92
7	A07	291	49.762733	88294.57
7	A07	292	49.865677	88132.79
7	A07	293	49.96862	87968.836
7	A07	294	50.071568	87801.9
7	A07	295	50.17451	87633.31
7	A07	296	50.27746	87464.86
7	A07	297	50.3804	87298.21
7	A07	298	50.483345	87134.12
7	A07	299	50.586292	86971.09
7	A07	300	50.689236	86807.58
7	A07	301	50.792183	86643.22
7	A07	302	50.895126	86478.305
7	A07	303	50.99807	86314.06
7	A07	304	51.101017	86151.56
7	A07	305	51.20396	85991.21
7	A07	306	51.306908	85832.12
7	A07	307	51.40985	85673.586
7	A07	308	51.512794	85515.55
7	A07	309	51.61574	85358.664
7	A07	310	51.718685	85203.305
7	A07	311	51.821632	85049.13
7	A07	312	51.924576	84895.75
7	A07	313	52.02752	84742.87
7	A07	314	52.130466	84589.89
7	A07	315	52.23341	84436.41
7	A07	316	52.336357	84282.88
7	A07	317	52.4393	84129.39
7	A07	318	52.542244	83975.04
7	A07	319	52.64519	83818.77
7	A07	320	52.748135	83659.414
7	A07	321	52.85108	83496.375
7	A07	322	52.954025	83329.875
7	A07	323	53.05697	83160.766
7	A07	324	53.159916	82990.35
7	A07	325	53.26286	82820.86
7	A07	326	53.365807	82653.98
7	A07	327	53.46875	82489.96
7	A07	328	53.571693	82328.625
7	A07	329	53.67464	82169.15
7	A07	330	53.777584	82010.23
7	A07	331	53.88053	81850.22
7	A07	332	53.983475	81687.46
7	A07	333	54.08642	81521.72
7	A07	334	54.189365	81354.96
7	A07	335	54.29231	81189.81
7	A07	336	54.395256	81027.89
7	A07	337	54.4982	80869.62
7	A07	338	54.601143	80715.2
7	A07	339	54.70409	80566.04
7	A07	340	54.807034	80422.56
7	A07	341	54.90998	80283.22
7	A07	342	55.012924	80145.8
7	A07	343	55.115868	80008.14
7	A07	344	55.218815	79867.875
7	A07	345	55.32176	79722.305
7	A07	346	55.4247	79569.4
7	A07	347	55.52765	79408.93
7	A07	348	55.630592	79243.055
7	A07	349	55.73354	79075.12
7	A07	350	55.836483	78908.484
7	A07	351	55.939426	78746.29
7	A07	352	56.042374	78589.94
7	A07	353	56.145317	78438.13
7	A07	354	56.248264	78287.78
7	A07	355	56.351208	78135.9
7	A07	356	56.45415	77980.6
7	A07	357	56.5571	77820.53
7	A07	358	56.66004	77656.12
7	A07	359	56.76299	77488.53
7	A07	360	56.865932	77319.39
7	A07	361	56.968876	77151.08
7	A07	362	57.071823	76986.51
7	A07	363	57.174767	76827.875
7	A07	364	57.277714	76676.27
7	A07	365	57.380657	76531.46
7	A07	366	57.4836	76391.94
7	A07	367	57.586548	76255.01
7	A07	368	57.68949	76117.3
7	A07	369	57.79244	75976.36
7	A07	370	57.895382	75830.805
7	A07	371	57.998325	75679.086
7	A07	372	58.101273	75519.875
7	A07	373	58.204216	75353.48
7	A07	374	58.307163	75182.15
7	A07	375	58.410107	75009.57
7	A07	376	58.51305	74839.49
7	A07	377	58.615997	74673.12
7	A07	378	58.71894	74508.75
7	A07	379	58.821888	74342.94
7	A07	380	58.92483	74173.414
7	A07	381	59.027775	74000.07
7	A07	382	59.130722	73823.67
7	A07	383	59.233665	73645.17
7	A07	384	59.336613	73465.4
7	A07	385	59.439556	73285.336
7	A07	386	59.5425	73106.8
7	A07	387	59.645447	72930.8
7	A07	388	59.74839	72757.84
7	A07	389	59.851337	72588.95
7	A07	390	59.95428	72424.23
7	A07	391	60.057224	72261.766
7	A07	392	60.16017	72099.45
7	A07	393	60.263115	71936.94
7	A07	394	60.366062	71774.09
7	A07	395	60.469006	71610.84
7	A07	396	60.57195	71446.64
7	A07	397	60.674896	71280.98
7	A07	398	60.77784	71114.266
7	A07	399	60.880787	70947.24
7	A07	400	60.98373	70781.03
7	A07	401	61.086674	70615.63
7	A07	402	61.18962	70450.4
7	A07	403	61.292564	70284.2
7	A07	404	61.39551	70116.27
7	A07	405	61.498455	69945.81
7	A07	406	61.6014	69773.59
7	A07	407	61.704346	69601.12
7	A07	408	61.80729	69430.01
7	A07	409	61.910236	69260.94
7	A07	410	62.01318	69093.875
7	A07	411	62.116123	68929.125
7	A07	412	62.21907	68767.4
7	A07	413	62.322014	68608.69
7	A07	414	62.424957	68452.37
7	A07	415	62.527905	68298.17
7	A07	416	62.630848	68147.09
7	A07	417	62.733795	67999.76
7	A07	418	62.83674	67854.77
7	A07	419	62.939682	67709.95
7	A07	420	63.04263	67563.805
7	A07	421	63.145573	67415.664
7	A07	422	63.24852	67265.33
7	A07	423	63.351463	67112.96
7	A07	424	63.454407	66958.41
7	A07	425	63.557354	66801.14
7	A07	426	63.660297	66640.805
7	A07	427	63.763245	66477.305
7	A07	428	63.866188	66311.18
7	A07	429	63.96913	66143.21
7	A07	430	64.072075	65975.086
7	A07	431	64.175026	65808.055
7	A07	432	64.27797	65643.336
7	A07	433	64.38091	65480.152
7	A07	434	64.48386	65317.016
7	A07	435	64.5868	65152.754
7	A07	436	64.68975	64986.97
7	A07	437	64.792694	64818.902
7	A07	438	64.89564	64647.72
7	A07	439	64.99858	64473.96
7	A07	440	65.101524	64299.1
7	A07	441	65.204475	64125.055
7	A07	442	65.30742	63953.754
7	A07	443	65.41036	63786.67
7	A07	444	65.513306	63624.42
7	A07	445	65.61625	63467.39
7	A07	446	65.7192	63315.145
7	A07	447	65.82214	63166.152
7	A07	448	65.92509	63017.934
7	A07	449	66.02803	62867.016
7	A07	450	66.130974	62710.316
7	A07	451	66.233925	62546.188
7	A07	452	66.33687	62375.043
7	A07	453	66.43981	62198.285
7	A07	454	66.542755	62018.703
7	A07	455	66.6457	61839.79
7	A07	456	66.74865	61664.953
7	A07	457	66.85159	61497.17
7	A07	458	66.95454	61337.348
7	A07	459	67.05748	61184.14
7	A07	460	67.16042	61034.527
7	A07	461	67.263374	60884.617
7	A07	462	67.36632	60731.32
7	A07	463	67.46926	60572.805
7	A07	464	67.572205	60408.1
7	A07	465	67.67515	60238.246
7	A07	466	67.7781	60066.555
7	A07	467	67.88104	59897.227
7	A07	468	67.983986	59733.375
7	A07	469	68.08693	59576.703
7	A07	470	68.18987	59427.195
7	A07	471	68.29282	59284.125
7	A07	472	68.39577	59146.258
7	A07	473	68.49871	59011.24
7	A07	474	68.601654	58875.2
7	A07	475	68.7046	58734.98
7	A07	476	68.80755	58588.996
7	A07	477	68.91049	58437.566
7	A07	478	69.013435	58282.22
7	A07	479	69.11638	58124.305
7	A07	480	69.21932	57964.957
7	A07	481	69.32227	57805.258
7	A07	482	69.42522	57645.934
7	A07	483	69.52816	57486.992
7	A07	484	69.6311	57326.914
7	A07	485	69.73405	57163.277
7	A07	486	69.837	56994.38
7	A07	487	69.93994	56819.637
7	A07	488	70.042885	56639.402
7	A07	489	70.14583	56455.91
7	A07	490	70.24877	56272.516
7	A07	491	70.35172	56091.47
7	A07	492	70.454666	55913.68
7	A07	493	70.55761	55740.09
7	A07	494	70.66055	55571.234
7	A07	495	70.7635	55406.766
7	A07	496	70.86645	55245.887
7	A07	497	70.96939	55087.72
7	A07	498	71.072334	54931.176
7	A07	499	71.17528	54775.05
7	A07	500	71.27822	54617.984
7	A07	501	71.38117	54459.26
7	A07	502	71.484116	54299.508
7	A07	503	71.58706	54139.543
7	A07	504	71.69	53979.72
7	A07	505	71.792946	53820.13
7	A07	506	71.8959	53660.863
7	A07	507	71.99884	53502.51
7	A07	508	72.10178	53346.29
7	A07	509	72.20473	53193.266
7	A07	510	72.30767	53043.883
7	A07	511	72.41062	52898.41
7	A07	512	72.513565	52756.797
7	A07	513	72.61651	52619.246
7	A07	514	72.71945	52485.652
7	A07	515	72.822395	52355.297
7	A07	516	72.92534	52227.508
7	A07	517	73.02829	52101.05
7	A07	518	73.13123	51974.633
7	A07	519	73.23418	51847.93
7	A07	520	73.33712	51722.215
7	A07	521	73.44006	51599.207
7	A07	522	73.543015	51479.57
7	A07	523	73.64596	51362.695
7	A07	524	73.7489	51247.105
7	A07	525	73.851845	51131.16
7	A07	526	73.95479	51013.234
7	A07	527	74.05774	50892.203
7	A07	528	74.16068	50766.965
7	A07	529	74.263626	50636.5
7	A07	530	74.36657	50499.75
7	A07	531	74.46951	50356.1
7	A07	532	74.572464	50206.543
7	A07	533	74.67541	50053.18
7	A07	534	74.77835	49898.625
7	A07	535	74.881294	49745.383
7	A07	536	74.98424	49594.727
7	A07	537	75.08719	49446.145
7	A07	538	75.19013	49298.44
7	A07	539	75.293076	49150.55
7	A07	540	75.39602	49001.1
7	A07	541	75.49896	48848.59
7	A07	542	75.60191	48691.984
7	A07	543	75.70486	48531.086
7	A07	544	75.8078	48366.434
7	A07	545	75.91074	48199.715
7	A07	546	76.01369	48034.02
7	A07	547	76.11664	47871.73
7	A07	548	76.21958	47713.867
7	A07	549	76.322525	47560.656
7	A07	550	76.42547	47411.668
7	A07	551	76.52841	47265.918
7	A07	552	76.63136	47122.582
7	A07	553	76.73431	46981.55
7	A07	554	76.83725	46842.332
7	A07	555	76.94019	46703.895
7	A07	556	77.04314	46565.73
7	A07	557	77.14609	46427.855
7	A07	558	77.24903	46290.066
7	A07	559	77.351974	46152.164
7	A07	560	77.45492	46014.613
7	A07	561	77.55786	45878.375
7	A07	562	77.66081	45744.066
7	A07	563	77.763756	45611.75
7	A07	564	77.8667	45481.242
7	A07	565	77.96964	45352.336
7	A07	566	78.072586	45225.223
7	A07	567	78.17554	45099.832
7	A07	568	78.27848	44975.02
7	A07	569	78.381424	44849.723
7	A07	570	78.48437	44723.395
7	A07	571	78.58731	44605.09
7	A07	572	78.69026	44481.996
7	A07	573	78.793205	44356.92
7	A07	574	78.89615	44231.53
7	A07	575	78.99909	44106.723
7	A07	576	79.102036	43982.918
7	A07	577	79.20499	43860.242
7	A07	578	79.30793	43738.656
7	A07	579	79.41087	43618.04
7	A07	580	79.51382	43498.246
7	A07	581	79.61676	43379.062
7	A07	582	79.71971	43260.215
7	A07	583	79.822655	43141.46
7	A07	584	79.9256	43022.58
8	A08	1	19.9087	132182.64
8	A08	2	20.011646	132057.12
8	A08	3	20.114592	131932.72
8	A08	4	20.217535	131809.34
8	A08	5	20.32048	131687.0
8	A08	6	20.423426	131565.6
8	A08	7	20.526371	131445.0
8	A08	8	20.629316	131325.12
8	A08	9	20.73226	131205.8
8	A08	10	20.835205	131086.9
8	A08	11	20.93815	130968.234
8	A08	12	21.041096	130849.66
8	A08	13	21.144041	130731.13
8	A08	14	21.246984	130613.164
8	A08	15	21.34993	130497.9
8	A08	16	21.452875	130387.555
8	A08	17	21.55582	130278.25
8	A08	18	21.658766	130171.52
8	A08	19	21.76171	130067.95
8	A08	20	21.864655	129966.92
8	A08	21	21.9676	129868.3
8	A08	22	22.070545	129772.31
8	A08	23	22.173489	129678.18
8	A08	24	22.276434	129584.95
8	A08	25	22.37938	129491.69
8	A08	26	22.482325	129398.71
8	A08	27	22.58527	129305.71
8	A08	28	22.688213	129212.625
8	A08	29	22.791159	129118.914
8	A08	30	22.894104	129024.34
8	A08	31	22.99705	128929.24
8	A08	32	23.099995	128834.9
8	A08	33	23.202938	128741.89
8	A08	34	23.305883	128649.42
8	A08	35	23.408829	128556.586
8	A08	36	23.511774	128462.5
8	A08	37	23.61472	128366.55
8	A08	38	23.717663	128268.27
8	A08	39	23.820608	128166.7
8	A08	40	23.923553	128061.54
8	A08	41	24.026499	127952.59
8	A08	42	24.129444	127839.02
8	A08	43	24.232388	127720.84
8	A08	44	24.335333	127599.79
8	A08	45	24.438278	127477.28
8	A08	46	24.541224	127353.836
8	A08	47	24.644169	127229.914
8	A08	48	24.747112	127106.03
8	A08	49	24.850058	126982.42
8	A08	50	24.953003	126859.49
8	A08	51	25.055948	126738.266
8	A08	52	25.158894	126620.69
8	A08	53	25.261837	126507.34
8	A08	54	25.364782	126397.12
8	A08	55	25.467728	126288.93
8	A08	56	25.570673	126183.43
8	A08	57	25.673616	126081.086
8	A08	58	25.776562	125981.21
8	A08	59	25.879507	125883.42
8	A08	60	25.982452	125788.445
8	A08	61	26.085398	125695.52
8	A08	62	26.188341	125602.805
8	A08	63	26.291286	125509.1
8	A08	64	26.394232	125413.84
8	A08	65	26.497177	125316.234
8	A08	66	26.600122	125215.28
8	A08	67	26.703066	125110.62
8	A08	68	26.806011	125003.42
8	A08	69	26.908957	124894.945
8	A08	70	27.011902	124786.37
8	A08	71	27.114847	124678.414
8	A08	72	27.21779	124569.77
8	A08	73	27.320736	124458.08
8	A08	74	27.423681	124341.914
8	A08	75	27.526627	124220.8
8	A08	76	27.629572	124095.5
8	A08	77	27.732515	123967.805
8	A08	78	27.83546	123839.14
8	A08	79	27.938406	123709.56
8	A08	80	28.041351	123578.266
8	A08	81	28.144297	123444.93
8	A08	82	28.24724	123311.14
8	A08	83	28.350185	123179.195
8	A08	84	28.45313	123049.73
8	A08	85	28.556076	122922.18
8	A08	86	28.659021	122796.375
8	A08	87	28.761965	122673.31
8	A08	88	28.86491	122552.42
8	A08	89	28.967855	122431.8
8	A08	90	29.0708	122310.414
8	A08	91	29.173744	122188.48
8	A08	92	29.27669	122067.086
8	A08	93	29.379635	121947.57
8	A08	94	29.48258	121830.78
8	A08	95	29.585526	121717.12
8	A08	96	29.688469	121606.19
8	A08	97	29.791414	121496.09
8	A08	98	29.89436	121384.734
8	A08	99	29.997305	121271.04
8	A08	100	30.10025	121155.86
8	A08	101	30.203194	121040.78
8	A08	102	30.306139	120926.42
8	A08	103	30.409084	120812.4
8	A08	104	30.51203	120698.19
8	A08	105	30.614975	120583.55
8	A08	106	30.717918	120468.71
8	A08	107	30.820864	120354.45
8	A08	108	30.92381	120241.87
8	A08	109	31.026754	120131.0
8	A08	110	31.1297	120020.164
8	A08	111	31.232643	119907.5
8	A08	112	31.335588	119791.39
8	A08	113	31.438534	119671.336
8	A08	114	31.54148	119547.99
8	A08	115	31.644424	119422.23
8	A08	116	31.747368	119294.56
8	A08	117	31.850313	119166.305
8	A08	118	31.953259	119040.0
8	A08	119	32.056202	118918.61
8	A08	120	32.15915	118803.375
8	A08	121	32.262093	118693.02
8	A08	122	32.36504	118584.8
8	A08	123	32.467983	118475.266
8	A08	124	32.570927	118361.73
8	A08	125	32.673874	118243.17
8	A08	126	32.776817	118119.64
8	A08	127	32.879765	117991.805
8	A08	128	32.982708	117860.625
8	A08	129	33.08565	117726.88
8	A08	130	33.1886	117591.875
8	A08	131	33.291542	117457.42
8	A08	132	33.39449	117325.58
8	A08	133	33.497433	117197.586
8	A08	134	33.600376	117072.38
8	A08	135	33.703323	116947.24
8	A08	136	33.806267	116819.23
8	A08	137	33.909214	116685.695
8	A08	138	34.012157	116545.69
8	A08	139	34.1151	116399.1
8	A08	140	34.21805	116246.46
8	A08	141	34.32099	116089.74
8	A08	142	34.423935	115931.93
8	A08	143	34.526882	115776.195
8	A08	144	34.629826	115625.7
8	A08	145	34.732773	115482.68
8	A08	146	34.835716	115348.35
8	A08	147	34.93866	115222.375
8	A08	148	35.041607	115103.22
8	A08	149	35.14455	114988.805
8	A08	150	35.247498	114877.445
8	A08	151	35.35044	114767.414
8	A08	152	35.453384	114656.91
8	A08	153	35.55633	114543.91
8	A08	154	35.659275	114427.64
8	A08	155	35.762222	114308.555
8	A08	156	35.865166	114188.19
8	A08	157	35.96811	114068.13
8	A08	158	36.071056	113949.72
8	A08	159	36.174	113834.125
8	A08	160	36.276947	113721.65
8	A08	161	36.37989	113611.73
8	A08	162	36.482834	113503.83
8	A08	163	36.58578	113397.15
8	A08	164	36.688725	113289.76
8	A08	165	36.79167	113179.09
8	A08	166	36.894615	113063.38
8	A08	167	36.99756	112942.39
8	A08	168	37.100506	112817.734
8	A08	169	37.20345	112691.64
8	A08	170	37.306396	112566.12
8	A08	171	37.40934	112442.16
8	A08	172	37.512283	112319.93
8	A08	173	37.61523	112199.69
8	A08	174	37.718174	112081.85
8	A08	175	37.82112	111965.93
8	A08	176	37.924065	111850.68
8	A08	177	38.027008	111733.664
8	A08	178	38.129955	111612.39
8	A08	179	38.2329	111485.22
8	A08	180	38.335846	111352.266
8	A08	181	38.43879	111216.266
8	A08	182	38.541733	111080.734
8	A08	183	38.64468	110947.77
8	A08	184	38.747623	110818.234
8	A08	185	38.85057	110691.51
8	A08	186	38.953514	110566.836
8	A08	187	39.056458	110443.78
8	A08	188	39.159405	110322.51
8	A08	189	39.26235	110203.14
8	A08	190	39.365295	110084.11
8	A08	191	39.46824	109962.83
8	A08	192	39.571182	109837.82
8	A08	193	39.67413	109709.67
8	A08	194	39.777073	109580.14
8	A08	195	39.88002	109450.266
8	A08	196	39.982964	109319.93
8	A08	197	40.085907	109189.47
8	A08	198	40.188854	109059.62
8	A08	199	40.291798	108930.92
8	A08	200	40.394745	108803.75
8	A08	201	40.49769	108678.16
8	A08	202	40.60063	108551.76
8	A08	203	40.70358	108422.78
8	A08	204	40.806522	108289.93
8	A08	205	40.90947	108153.01
8	A08	206	41.012413	108013.67
8	A08	207	41.115356	107874.6
8	A08	208	41.218304	107737.96
8	A08	209	41.321247	107603.82
8	A08	210	41.42419	107470.164
8	A08	211	41.527138	107335.5
8	A08	212	41.63008	107200.016
8	A08	213	41.73303	107064.58
8	A08	214	41.83597	106929.02
8	A08	215	41.938915	106792.74
8	A08	216	42.041862	106655.54
8	A08	217	42.144806	106516.96
8	A08	218	42.247753	106375.766
8	A08	219	42.350697	106231.875
8	A08	220	42.45364	106086.375
8	A08	221	42.556587	105940.46
8	A08	222	42.65953	105795.54
8	A08	223	42.762478	105653.305
8	A08	224	42.86542	105515.78
8	A08	225	42.968365	105383.51
8	A08	226	43.071312	105255.21
8	A08	227	43.174255	105128.71
8	A08	228	43.277203	105001.96
8	A08	229	43.380146	104874.32
8	A08	230	43.48309	104746.25
8	A08	231	43.586037	104619.34
8	A08	232	43.68898	104493.43
8	A08	233	43.791927	104368.336
8	A08	234	43.89487	104244.34
8	A08	235	43.997814	104121.805
8	A08	236	44.10076	104001.03
8	A08	237	44.203705	103881.305
8	A08	238	44.306652	103761.74
8	A08	239	44.409595	103640.48
8	A08	240	44.51254	103514.76
8	A08	241	44.615486	103382.766
8	A08	242	44.71843	103245.28
8	A08	243	44.821377	103105.32
8	A08	244	44.92432	102964.72
8	A08	245	45.027264	102823.25
8	A08	246	45.13021	102680.96
8	A08	247	45.233154	102538.89
8	A08	248	45.3361	102397.44
8	A08	249	45.439045	102256.18
8	A08	250	45.54199	102114.22
8	A08	251	45.644936	101969.25
8	A08	252	45.74788	101819.49
8	A08	253	45.850826	101665.28
8	A08	254	45.95377	101508.32
8	A08	255	46.056713	101350.484
8	A08	256	46.15966	101194.484
8	A08	257	46.262604	101042.56
8	A08	258	46.36555	100895.47
8	A08	259	46.468494	100754.27
8	A08	260	46.571438	100620.28
8	A08	261	46.674385	100494.0
8	A08	262	46.77733	100375.266
8	A08	263	46.880276	100261.86
8	A08	264	46.98322	100149.33
8	A08	265	47.086163	100033.01
8	A08	266	47.18911	99910.805
8	A08	267	47.292053	99782.8
8	A08	268	47.395	99650.19
8	A08	269	47.497944	99515.17
8	A08	270	47.600887	99379.31
8	A08	271	47.703835	99242.62
8	A08	272	47.806778	99103.945
8	A08	273	47.909725	98963.08
8	A08	274	48.01267	98820.484
8	A08	275	48.115612	98676.69
8	A08	276	48.21856	98531.53
8	A08	277	48.321503	98384.695
8	A08	278	48.424446	98235.32
8	A08	279	48.527393	98083.12
8	A08	280	48.630337	97928.62
8	A08	281	48.733284	97771.664
8	A08	282	48.836227	97611.625
8	A08	283	48.93917	97448.984
8	A08	284	49.042118	97284.805
8	A08	285	49.14506	97121.57
8	A08	286	49.24801	96963.42
8	A08	287	49.350952	96813.43
8	A08	288	49.453896	96670.75
8	A08	289	49.556843	96532.695
8	A08	290	49.659786	96395.88
8	A08	291	49.762733	96256.625
8	A08	292	49.865677	96112.66
8	A08	293	49.96862	95963.195
8	A08	294	50.071568	95808.21
8	A08	295	50.17451	95648.13
8	A08	296	50.27746	95484.16
8	A08	297	50.3804	95318.78
8	A08	298	50.483345	95154.68
8	A08	299	50.586292	94994.25
8	A08	300	50.689236	94838.695
8	A08	301	50.792183	94687.27
8	A08	302	50.895126	94537.125
8	A08	303	50.99807	94385.31
8	A08	304	51.101017	94229.734
8	A08	305	51.20396	94070.16
8	A08	306	51.306908	93907.0
8	A08	307	51.40985	93740.98
8	A08	308	51.512794	93572.984
8	A08	309	51.61574	93403.79
8	A08	310	51.718685	93234.336
8	A08	311	51.821632	93065.46
8	A08	312	51.924576	92897.84
8	A08	313	52.02752	92732.29
8	A08	314	52.130466	92567.36
8	A08	315	52.23341	92399.516
8	A08	316	52.336357	92226.555
8	A08	317	52.4393	92048.83
8	A08	318	52.542244	91867.14
8	A08	319	52.64519	91682.06
8	A08	320	52.748135	91494.7
8	A08	321	52.85108	91306.36
8	A08	322	52.954025	91118.22
8	A08	323	53.05697	90931.26
8	A08	324	53.159916	90746.54
8	A08	325	53.26286	90564.734
8	A08	326	53.365807	90385.89
8	A08	327	53.46875	90209.32
8	A08	328	53.571693	90033.7
8	A08	329	53.67464	89857.85
8	A08	330	53.777584	89681.875
8	A08	331	53.88053	89506.64
8	A08	332	53.983475	89332.55
8	A08	333	54.08642	89158.28
8	A08	334	54.189365	88981.25
8	A08	335	54.29231	88799.66
8	A08	336	54.395256	88612.914
8	A08	337	54.4982	88422.19
8	A08	338	54.601143	88230.664
8	A08	339	54.70409	88041.41
8	A08	340	54.807034	87856.55
8	A08	341	54.90998	87675.47
8	A08	342	55.012924	87494.04
8	A08	343	55.115868	87308.41
8	A08	344	55.218815	87117.81
8	A08	345	55.32176	86922.6
8	A08	346	55.4247	86721.87
8	A08	347	55.52765	86514.02
8	A08	348	55.630592	86298.59
8	A08	349	55.73354	86076.56
8	A08	350	55.836483	85850.49
8	A08	351	55.939426	85623.79
8	A08	352	56.042374	85399.02
8	A08	353	56.145317	85177.55
8	A08	354	56.248264	84959.76
8	A08	355	56.351208	84744.99
8	A08	356	56.45415	84532.29
8	A08	357	56.5571	84320.77
8	A08	358	56.66004	84110.07
8	A08	359	56.76299	83899.97
8	A08	360	56.865932	83689.28
8	A08	361	56.968876	83476.445
8	A08	362	57.071823	83261.69
8	A08	363	57.174767	83046.86
8	A08	364	57.277714	82833.49
8	A08	365	57.380657	82622.12
8	A08	366	57.4836	82412.336
8	A08	367	57.586548	82203.266
8	A08	368	57.68949	81994.25
8	A08	369	57.79244	81785.03
8	A08	370	57.895382	81576.59
8	A08	371	57.998325	81370.586
8	A08	372	58.101273	81167.11
8	A08	373	58.204216	80963.98
8	A08	374	58.307163	80759.29
8	A08	375	58.410107	80552.95
8	A08	376	58.51305	80345.29
8	A08	377	58.615997	80136.11
8	A08	378	58.71894	79925.76
8	A08	379	58.821888	79714.51
8	A08	380	58.92483	79502.84
8	A08	381	59.027775	79291.84
8	A08	382	59.130722	79082.25
8	A08	383	59.233665	78875.414
8	A08	384	59.336613	78672.07
8	A08	385	59.439556	78472.375
8	A08	386	59.5425	78276.51
8	A08	387	59.645447	78083.97
8	A08	388	59.74839	77893.33
8	A08	389	59.851337	77703.34
8	A08	390	59.95428	77513.54
8	A08	391	60.057224	77323.82
8	A08	392	60.16017	77133.39
8	A08	393	60.263115	76941.74
8	A08	394	60.366062	76748.98
8	A08	395	60.469006	76555.17
8	A08	396	60.57195	76360.78
8	A08	397	60.674896	76167.484
8	A08	398	60.77784	75976.27
8	A08	399	60.880787	75787.29
8	A08	400	60.98373	75601.164
8	A08	401	61.086674	75418.336
8	A08	402	61.18962	75237.35
8	A08	403	61.292564	75056.414
8	A08	404	61.39551	74874.55
8	A08	405	61.498455	74691.72
8	A08	406	61.6014	74507.36
8	A08	407	61.704346	74319.92
8	A08	408	61.80729	74127.79
8	A08	409	61.910236	73930.89
8	A08	410	62.01318	73730.03
8	A08	411	62.116123	73526.87
8	A08	412	62.21907	73323.76
8	A08	413	62.322014	73123.71
8	A08	414	62.424957	72928.12
8	A08	415	62.527905	72736.73
8	A08	416	62.630848	72549.016
8	A08	417	62.733795	72364.44
8	A08	418	62.83674	72182.24
8	A08	419	62.939682	72001.234
8	A08	420	63.04263	71820.04
8	A08	421	63.145573	71638.35
8	A08	422	63.24852	71456.445
8	A08	423	63.351463	71275.516
8	A08	424	63.454407	71096.414
8	A08	425	63.557354	70919.25
8	A08	426	63.660297	70745.1
8	A08	427	63.763245	70575.2
8	A08	428	63.866188	70410.16
8	A08	429	63.96913	70248.766
8	A08	430	64.072075	70089.23
8	A08	431	64.175026	69930.195
8	A08	432	64.27797	69770.0
8	A08	433	64.38091	69606.94
8	A08	434	64.48386	69439.7
8	A08	435	64.5868	69268.445
8	A08	436	64.68975	69094.234
8	A08	437	64.792694	68918.945
8	A08	438	64.89564	68743.75
8	A08	439	64.99858	68570.36
8	A08	440	65.101524	68400.22
8	A08	441	65.204475	68231.82
8	A08	442	65.30742	68062.22
8	A08	443	65.41036	67889.945
8	A08	444	65.513306	67714.65
8	A08	445	65.61625	67536.53
8	A08	446	65.7192	67356.336
8	A08	447	65.82214	67174.625
8	A08	448	65.92509	66992.32
8	A08	449	66.02803	66811.05
8	A08	450	66.130974	66632.89
8	A08	451	66.233925	66459.32
8	A08	452	66.33687	66290.69
8	A08	453	66.43981	66126.69
8	A08	454	66.542755	65965.87
8	A08	455	66.6457	65806.08
8	A08	456	66.74865	65646.94
8	A08	457	66.85159	65488.56
8	A08	458	66.95454	65331.152
8	A08	459	67.05748	65175.05
8	A08	460	67.16042	65020.492
8	A08	461	67.263374	64866.94
8	A08	462	67.36632	64713.41
8	A08	463	67.46926	64559.28
8	A08	464	67.572205	64404.12
8	A08	465	67.67515	64247.543
8	A08	466	67.7781	64088.95
8	A08	467	67.88104	63927.99
8	A08	468	67.983986	63764.383
8	A08	469	68.08693	63599.19
8	A08	470	68.18987	63434.336
8	A08	471	68.29282	63271.285
8	A08	472	68.39577	63110.387
8	A08	473	68.49871	62950.996
8	A08	474	68.601654	62791.652
8	A08	475	68.7046	62631.367
8	A08	476	68.80755	62470.062
8	A08	477	68.91049	62307.895
8	A08	478	69.013435	62144.215
8	A08	479	69.11638	61977.586
8	A08	480	69.21932	61808.676
8	A08	481	69.32227	61639.957
8	A08	482	69.42522	61474.586
8	A08	483	69.52816	61314.816
8	A08	484	69.6311	61160.074
8	A08	485	69.73405	61008.285
8	A08	486	69.837	60857.594
8	A08	487	69.93994	60706.07
8	A08	488	70.042885	60551.586
8	A08	489	70.14583	60392.188
8	A08	490	70.24877	60227.63
8	A08	491	70.35172	60059.703
8	A08	492	70.454666	59890.14
8	A08	493	70.55761	59720.633
8	A08	494	70.66055	59553.785
8	A08	495	70.7635	59392.344
8	A08	496	70.86645	59237.492
8	A08	497	70.96939	59088.65
8	A08	498	71.072334	58943.777
8	A08	499	71.17528	58800.31
8	A08	500	71.27822	58655.684
8	A08	501	71.38117	58507.54
8	A08	502	71.484116	58354.42
8	A08	503	71.58706	58195.754
8	A08	504	71.69	58031.11
8	A08	505	71.792946	57860.68
8	A08	506	71.8959	57685.785
8	A08	507	71.99884	57509.523
8	A08	508	72.10178	57335.75
8	A08	509	72.20473	57166.25
8	A08	510	72.30767	57000.63
8	A08	511	72.41062	56837.164
8	A08	512	72.513565	56674.598
8	A08	513	72.61651	56512.555
8	A08	514	72.71945	56350.707
8	A08	515	72.822395	56189.043
8	A08	516	72.92534	56027.746
8	A08	517	73.02829	55867.145
8	A08	518	73.13123	55708.254
8	A08	519	73.23418	55551.99
8	A08	520	73.33712	55398.82
8	A08	521	73.44006	55249.727
8	A08	522	73.543015	55105.914
8	A08	523	73.64596	54967.457
8	A08	524	73.7489	54833.785
8	A08	525	73.851845	54704.273
8	A08	526	73.95479	54577.367
8	A08	527	74.05774	54450.84
8	A08	528	74.16068	54322.95
8	A08	529	74.263626	54192.67
8	A08	530	74.36657	54059.266
8	A08	531	74.46951	53922.074
8	A08	532	74.572464	53781.11
8	A08	533	74.67541	53636.89
8	A08	534	74.77835	53489.566
8	A08	535	74.881294	53339.223
8	A08	536	74.98424	53186.156
8	A08	537	75.08719	53030.117
8	A08	538	75.19013	52870.707
8	A08	539	75.293076	52708.49
8	A08	540	75.39602	52544.27
8	A08	541	75.49896	52378.215
8	A08	542	75.60191	52210.58
8	A08	543	75.70486	52042.242
8	A08	544	75.8078	51873.957
8	A08	545	75.91074	51706.285
8	A08	546	76.01369	51539.863
8	A08	547	76.11664	51375.145
8	A08	548	76.21958	51212.965
8	A08	549	76.322525	51054.63
8	A08	550	76.42547	50901.254
8	A08	551	76.52841	50753.15
8	A08	552	76.63136	50610.207
8	A08	553	76.73431	50471.547
8	A08	554	76.83725	50335.758
8	A08	555	76.94019	50202.75
8	A08	556	77.04314	50073.39
8	A08	557	77.14609	49947.55
8	A08	558	77.24903	49824.227
8	A08	559	77.351974	49702.277
8	A08	560	77.45492	49581.133
8	A08	561	77.55786	49461.156
8	A08	562	77.66081	49343.02
8	A08	563	77.763756	49226.184
8	A08	564	77.8667	49109.766
8	A08	565	77.96964	48993.168
8	A08	566	78.072586	48875.96
8	A08	567	78.17554	48757.945
8	A08	568	78.27848	48638.074
8	A08	569	78.381424	48514.99
8	A08	570	78.48437	48387.72
8	A08	571	78.58731	48247.31
8	A08	572	78.69026	48104.44
8	A08	573	78.793205	47961.727
8	A08	574	78.89615	47819.566
8	A08	575	78.99909	47677.902
8	A08	576	79.102036	47536.523
8	A08	577	79.20499	47395.15
8	A08	578	79.30793	47253.562
8	A08	579	79.41087	47111.543
8	A08	580	79.51382	46968.83
8	A08	581	79.61676	46825.195
8	A08	582	79.71971	46680.453
8	A08	583	79.822655	46534.504
8	A08	584	79.9256	46387.38
9	A09	1	19.9177	22363.314
9	A09	2	20.020664	22333.045
9	A09	3	20.123627	22303.52
9	A09	4	20.226591	22274.652
9	A09	5	20.329554	22246.348
9	A09	6	20.432518	22218.533
9	A09	7	20.53548	22191.225
9	A09	8	20.638445	22164.4
9	A09	9	20.741407	22137.9
9	A09	10	20.844372	22111.488
9	A09	11	20.947334	22084.912
9	A09	12	21.050299	22057.955
9	A09	13	21.153261	22030.387
9	A09	14	21.256226	22002.33
9	A09	15	21.359188	21974.902
9	A09	16	21.462152	21948.406
9	A09	17	21.565115	21923.195
9	A09	18	21.66808	21898.049
9	A09	19	21.771042	21871.822
9	A09	20	21.874006	21844.508
9	A09	21	21.976969	21816.725
9	A09	22	22.079933	21787.334
9	A09	23	22.182896	21754.018
9	A09	24	22.28586	21715.377
9	A09	25	22.388823	21670.842
9	A09	26	22.491787	21620.275
9	A09	27	22.59475	21563.996
9	A09	28	22.697714	21505.092
9	A09	29	22.800676	21446.611
9	A09	30	22.90364	21391.613
9	A09	31	23.006603	21341.65
9	A09	32	23.109568	21296.664
9	A09	33	23.21253	21255.727
9	A09	34	23.315495	21217.473
9	A09	35	23.418457	21181.049
9	A09	36	23.521421	21146.395
9	A09	37	23.624384	21112.564
9	A09	38	23.727348	21078.56
9	A09	39	23.83031	21045.107
9	A09	40	23.933275	21014.287
9	A09	41	24.036238	20987.846
9	A09	42	24.139202	20965.613
9	A09	43	24.242165	20946.307
9	A09	44	24.345129	20930.047
9	A09	45	24.448092	20917.758
9	A09	46	24.551056	20910.055
9	A09	47	24.654018	20906.766
9	A09	48	24.756983	20906.453
9	A09	49	24.859945	20906.408
9	A09	50	24.96291	20903.734
9	A09	51	25.065872	20895.936
9	A09	52	25.168837	20882.412
9	A09	53	25.2718	20865.012
9	A09	54	25.374763	20846.312
9	A09	55	25.477726	20828.285
9	A09	56	25.58069	20812.078
9	A09	57	25.683653	20797.625
9	A09	58	25.786617	20784.99
9	A09	59	25.88958	20773.771
9	A09	60	25.992544	20763.154
9	A09	61	26.095507	20751.428
9	A09	62	26.198471	20736.752
9	A09	63	26.301434	20717.383
9	A09	64	26.404398	20692.172
9	A09	65	26.50736	20661.213
9	A09	66	26.610325	20626.719
9	A09	67	26.713287	20591.857
9	A09	68	26.816252	20558.615
9	A09	69	26.919214	20527.973
9	A09	70	27.022179	20501.408
9	A09	71	27.125141	20480.252
9	A09	72	27.228106	20463.531
9	A09	73	27.331068	20447.969
9	A09	74	27.434032	20430.363
9	A09	75	27.536995	20409.54
9	A09	76	27.63996	20386.145
9	A09	77	27.742922	20360.24
9	A09	78	27.845886	20331.031
9	A09	79	27.948849	20298.406
9	A09	80	28.051813	20263.668
9	A09	81	28.154776	20227.574
9	A09	82	28.25774	20190.87
9	A09	83	28.360703	20155.602
9	A09	84	28.463667	20123.703
9	A09	85	28.566631	20095.521
9	A09	86	28.669594	20070.0
9	A09	87	28.772558	20045.908
9	A09	88	28.87552	20021.754
9	A09	89	28.978485	19996.867
9	A09	90	29.081448	19972.803
9	A09	91	29.184412	19951.54
9	A09	92	29.287374	19934.84
9	A09	93	29.390339	19923.5
9	A09	94	29.493301	19916.582
9	A09	95	29.596266	19911.969
9	A09	96	29.699228	19907.105
9	A09	97	29.802193	19900.213
9	A09	98	29.905155	19890.252
9	A09	99	30.00812	19876.428
9	A09	100	30.111082	19859.445
9	A09	101	30.214046	19840.984
9	A09	102	30.317009	19821.807
9	A09	103	30.419973	19801.406
9	A09	104	30.522936	19778.684
9	A09	105	30.6259	19752.814
9	A09	106	30.728863	19724.373
9	A09	107	30.831827	19694.635
9	A09	108	30.93479	19664.45
9	A09	109	31.037754	19634.336
9	A09	110	31.140717	19604.682
9	A09	111	31.243681	19575.102
9	A09	112	31.346643	19544.607
9	A09	113	31.449608	19512.562
9	A09	114	31.55257	19479.72
9	A09	115	31.655535	19447.521
9	A09	116	31.758497	19416.82
9	A09	117	31.861462	19388.623
9	A09	118	31.964424	19363.998
9	A09	119	32.067387	19342.309
9	A09	120	32.170353	19321.549
9	A09	121	32.273315	19298.725
9	A09	122	32.376278	19271.156
9	A09	123	32.47924	19238.705
9	A09	124	32.582207	19203.367
9	A09	125	32.68517	19167.717
9	A09	126	32.78813	19133.324
9	A09	127	32.891094	19101.08
9	A09	128	32.99406	19071.508
9	A09	129	33.097023	19044.494
9	A09	130	33.199986	19019.816
9	A09	131	33.302948	18997.684
9	A09	132	33.405914	18977.936
9	A09	133	33.508877	18960.393
9	A09	134	33.61184	18944.975
9	A09	135	33.7148	18931.482
9	A09	136	33.81777	18919.318
9	A09	137	33.92073	18907.742
9	A09	138	34.023693	18895.674
9	A09	139	34.126656	18881.893
9	A09	140	34.22962	18866.25
9	A09	141	34.332584	18850.143
9	A09	142	34.435547	18834.898
9	A09	143	34.53851	18821.639
9	A09	144	34.641476	18812.043
9	A09	145	34.74444	18806.379
9	A09	146	34.8474	18803.127
9	A09	147	34.950363	18799.621
9	A09	148	35.05333	18792.914
9	A09	149	35.156292	18781.912
9	A09	150	35.259254	18767.203
9	A09	151	35.362217	18749.537
9	A09	152	35.465183	18729.914
9	A09	153	35.568146	18710.135
9	A09	154	35.67111	18691.752
9	A09	155	35.77407	18675.9
9	A09	156	35.877037	18663.14
9	A09	157	35.98	18653.621
9	A09	158	36.082962	18646.854
9	A09	159	36.185925	18641.479
9	A09	160	36.28889	18635.62
9	A09	161	36.391853	18627.717
9	A09	162	36.494816	18615.873
9	A09	163	36.59778	18598.0
9	A09	164	36.700745	18572.707
9	A09	165	36.803707	18540.346
9	A09	166	36.90667	18502.756
9	A09	167	37.009632	18462.262
9	A09	168	37.1126	18420.86
9	A09	169	37.21556	18380.41
9	A09	170	37.318523	18342.445
9	A09	171	37.42149	18307.51
9	A09	172	37.524452	18274.766
9	A09	173	37.627415	18242.623
9	A09	174	37.730377	18210.822
9	A09	175	37.833344	18179.332
9	A09	176	37.936306	18147.973
9	A09	177	38.03927	18116.164
9	A09	178	38.14223	18083.34
9	A09	179	38.245197	18050.932
9	A09	180	38.34816	18020.566
9	A09	181	38.451122	17992.139
9	A09	182	38.554085	17965.607
9	A09	183	38.65705	17942.447
9	A09	184	38.760014	17923.908
9	A09	185	38.862976	17909.916
9	A09	186	38.96594	17900.69
9	A09	187	39.068905	17896.88
9	A09	188	39.171867	17898.168
9	A09	189	39.27483	17903.12
9	A09	190	39.377792	17909.236
9	A09	191	39.48076	17914.508
9	A09	192	39.58372	17917.268
9	A09	193	39.686684	17916.19
9	A09	194	39.789646	17910.74
9	A09	195	39.892612	17900.947
9	A09	196	39.995575	17887.426
9	A09	197	40.098537	17871.082
9	A09	198	40.2015	17853.234
9	A09	199	40.304466	17836.17
9	A09	200	40.40743	17822.082
9	A09	201	40.51039	17810.111
9	A09	202	40.613354	17797.738
9	A09	203	40.71632	17783.01
9	A09	204	40.819283	17765.06
9	A09	205	40.922245	17743.314
9	A09	206	41.025208	17717.568
9	A09	207	41.128174	17687.375
9	A09	208	41.231136	17652.129
9	A09	209	41.3341	17612.832
9	A09	210	41.43706	17571.307
9	A09	211	41.540028	17528.943
9	A09	212	41.64299	17487.387
9	A09	213	41.745953	17448.916
9	A09	214	41.848915	17415.258
9	A09	215	41.95188	17386.043
9	A09	216	42.054844	17360.447
9	A09	217	42.157806	17338.352
9	A09	218	42.26077	17319.033
9	A09	219	42.363735	17301.41
9	A09	220	42.466698	17284.674
9	A09	221	42.56966	17269.082
9	A09	222	42.672623	17255.168
9	A09	223	42.77559	17243.03
9	A09	224	42.87855	17233.0
9	A09	225	42.981514	17225.959
9	A09	226	43.084476	17222.543
9	A09	227	43.187443	17221.555
9	A09	228	43.290405	17220.33
9	A09	229	43.393368	17217.35
9	A09	230	43.49633	17213.705
9	A09	231	43.599297	17209.729
9	A09	232	43.70226	17204.223
9	A09	233	43.80522	17195.459
9	A09	234	43.908184	17182.043
9	A09	235	44.01115	17163.674
9	A09	236	44.114113	17141.332
9	A09	237	44.217075	17115.94
9	A09	238	44.320038	17087.66
9	A09	239	44.423004	17057.203
9	A09	240	44.525967	17025.816
9	A09	241	44.62893	16994.457
9	A09	242	44.73189	16963.756
9	A09	243	44.834858	16934.457
9	A09	244	44.93782	16907.33
9	A09	245	45.040783	16881.979
9	A09	246	45.143745	16857.98
9	A09	247	45.24671	16836.656
9	A09	248	45.349674	16819.416
9	A09	249	45.452637	16805.95
9	A09	250	45.5556	16795.225
9	A09	251	45.658566	16786.447
9	A09	252	45.761528	16779.477
9	A09	253	45.86449	16773.973
9	A09	254	45.967457	16768.555
9	A09	255	46.07042	16762.344
9	A09	256	46.17338	16756.021
9	A09	257	46.276344	16750.146
9	A09	258	46.37931	16744.322
9	A09	259	46.482273	16737.824
9	A09	260	46.585236	16729.61
9	A09	261	46.688198	16718.746
9	A09	262	46.791164	16705.139
9	A09	263	46.894127	16688.424
9	A09	264	46.99709	16667.102
9	A09	265	47.10005	16640.043
9	A09	266	47.20302	16608.31
9	A09	267	47.30598	16573.674
9	A09	268	47.408943	16537.783
9	A09	269	47.511906	16501.621
9	A09	270	47.614872	16465.803
9	A09	271	47.717834	16430.002
9	A09	272	47.820797	16394.088
9	A09	273	47.92376	16358.245
9	A09	274	48.026726	16323.317
9	A09	275	48.12969	16290.166
9	A09	276	48.23265	16259.16
9	A09	277	48.335613	16231.056
9	A09	278	48.43858	16207.51
9	A09	279	48.541542	16189.556
9	A09	280	48.644505	16176.707
9	A09	281	48.747467	16167.135
9	A09	282	48.850433	16159.528
9	A09	283	48.953396	16153.345
9	A09	284	49.05636	16147.998
9	A09	285	49.15932	16142.663
9	A09	286	49.262287	16137.241
9	A09	287	49.36525	16131.31
9	A09	288	49.468212	16123.337
9	A09	289	49.571175	16112.514
9	A09	290	49.67414	16099.006
9	A09	291	49.777103	16082.719
9	A09	292	49.880066	16063.654
9	A09	293	49.98303	16041.74
9	A09	294	50.085995	16016.174
9	A09	295	50.188957	15985.678
9	A09	296	50.29192	15949.747
9	A09	297	50.394882	15908.879
9	A09	298	50.49785	15865.609
9	A09	299	50.60081	15822.886
9	A09	300	50.703773	15783.5
9	A09	301	50.806736	15748.837
9	A09	302	50.909702	15719.1045
9	A09	303	51.012665	15693.838
9	A09	304	51.115627	15672.805
9	A09	305	51.21859	15654.464
9	A09	306	51.321556	15636.658
9	A09	307	51.42452	15618.508
9	A09	308	51.52748	15600.252
9	A09	309	51.630444	15582.455
9	A09	310	51.73341	15566.16
9	A09	311	51.836372	15552.845
9	A09	312	51.939335	15542.827
9	A09	313	52.042297	15534.64
9	A09	314	52.145264	15526.45
9	A09	315	52.248226	15516.655
9	A09	316	52.35119	15504.652
9	A09	317	52.45415	15490.555
9	A09	318	52.557117	15474.358
9	A09	319	52.66008	15454.719
9	A09	320	52.763042	15430.082
9	A09	321	52.866005	15399.6
9	A09	322	52.96897	15363.343
9	A09	323	53.071934	15323.05
9	A09	324	53.174896	15281.454
9	A09	325	53.27786	15241.397
9	A09	326	53.380825	15204.994
9	A09	327	53.483788	15172.67
9	A09	328	53.58675	15143.643
9	A09	329	53.689713	15116.883
9	A09	330	53.79268	15092.138
9	A09	331	53.89564	15070.215
9	A09	332	53.998604	15052.866
9	A09	333	54.101566	15040.913
9	A09	334	54.204533	15033.927
9	A09	335	54.307495	15030.382
9	A09	336	54.410458	15027.923
9	A09	337	54.513424	15024.539
9	A09	338	54.616386	15020.144
9	A09	339	54.71935	15015.62
9	A09	340	54.82231	15011.898
9	A09	341	54.925278	15010.469
9	A09	342	55.02824	15012.166
9	A09	343	55.131203	15016.642
9	A09	344	55.234165	15022.634
9	A09	345	55.33713	15027.562
9	A09	346	55.440094	15027.517
9	A09	347	55.543056	15019.255
9	A09	348	55.64602	15001.977
9	A09	349	55.748985	14977.396
9	A09	350	55.851948	14948.118
9	A09	351	55.95491	14916.79
9	A09	352	56.057873	14885.634
9	A09	353	56.16084	14856.434
9	A09	354	56.2638	14828.887
9	A09	355	56.366764	14801.2705
9	A09	356	56.469727	14772.693
9	A09	357	56.572693	14743.125
9	A09	358	56.675655	14712.223
9	A09	359	56.778618	14679.849
9	A09	360	56.88158	14645.346
9	A09	361	56.984547	14607.623
9	A09	362	57.08751	14566.089
9	A09	363	57.19047	14521.6045
9	A09	364	57.293434	14476.097
9	A09	365	57.3964	14431.541
9	A09	366	57.499363	14389.606
9	A09	367	57.602325	14351.376
9	A09	368	57.705288	14316.798
9	A09	369	57.808254	14285.113
9	A09	370	57.911217	14254.8545
9	A09	371	58.01418	14224.57
9	A09	372	58.11714	14193.323
9	A09	373	58.220108	14161.619
9	A09	374	58.32307	14131.56
9	A09	375	58.426033	14105.694
9	A09	376	58.528996	14085.179
9	A09	377	58.63196	14070.458
9	A09	378	58.734924	14061.28
9	A09	379	58.837887	14056.449
9	A09	380	58.94085	14053.972
9	A09	381	59.043816	14051.623
9	A09	382	59.14678	14047.031
9	A09	383	59.24974	14039.734
9	A09	384	59.352703	14030.6
9	A09	385	59.45567	14020.337
9	A09	386	59.55863	14010.005
9	A09	387	59.661594	14000.698
9	A09	388	59.764557	13991.783
9	A09	389	59.867523	13981.288
9	A09	390	59.970486	13967.765
9	A09	391	60.07345	13951.508
9	A09	392	60.17641	13933.26
9	A09	393	60.279377	13913.69
9	A09	394	60.38234	13894.019
9	A09	395	60.485302	13874.993
9	A09	396	60.588264	13855.98
9	A09	397	60.69123	13836.98
9	A09	398	60.794193	13819.219
9	A09	399	60.897156	13804.136
9	A09	400	61.00012	13792.35
9	A09	401	61.103085	13783.976
9	A09	402	61.206047	13778.67
9	A09	403	61.30901	13775.723
9	A09	404	61.411972	13775.339
9	A09	405	61.51494	13777.745
9	A09	406	61.6179	13781.082
9	A09	407	61.720863	13782.843
9	A09	408	61.823826	13781.436
9	A09	409	61.926792	13776.018
9	A09	410	62.029755	13766.418
9	A09	411	62.132717	13753.647
9	A09	412	62.23568	13738.88
9	A09	413	62.338646	13721.776
9	A09	414	62.44161	13701.629
9	A09	415	62.54457	13678.32
9	A09	416	62.647533	13652.707
9	A09	417	62.7505	13626.102
9	A09	418	62.853462	13599.942
9	A09	419	62.956425	13575.08
9	A09	420	63.05939	13550.578
9	A09	421	63.162354	13525.411
9	A09	422	63.265316	13498.896
9	A09	423	63.36828	13470.886
9	A09	424	63.471245	13441.986
9	A09	425	63.574207	13412.87
9	A09	426	63.67717	13383.466
9	A09	427	63.780132	13353.783
9	A09	428	63.8831	13324.653
9	A09	429	63.98606	13297.689
9	A09	430	64.08903	13273.876
9	A09	431	64.191986	13253.737
9	A09	432	64.29495	13237.017
9	A09	433	64.39791	13221.283
9	A09	434	64.50088	13203.84
9	A09	435	64.60384	13185.056
9	A09	436	64.7068	13165.829
9	A09	437	64.80977	13146.521
9	A09	438	64.912735	13126.577
9	A09	439	65.01569	13105.712
9	A09	440	65.11866	13083.457
9	A09	441	65.22162	13059.276
9	A09	442	65.324585	13033.72
9	A09	443	65.42755	13008.498
9	A09	444	65.53051	12985.831
9	A09	445	65.63348	12966.481
9	A09	446	65.73644	12950.182
9	A09	447	65.8394	12936.73
9	A09	448	65.94237	12925.265
9	A09	449	66.04533	12915.591
9	A09	450	66.14829	12907.312
9	A09	451	66.25126	12899.754
9	A09	452	66.35422	12892.211
9	A09	453	66.457184	12885.1875
9	A09	454	66.56015	12879.89
9	A09	455	66.66311	12876.796
9	A09	456	66.766075	12875.723
9	A09	457	66.86903	12875.03
9	A09	458	66.972	12873.035
9	A09	459	67.07497	12868.561
9	A09	460	67.177925	12860.559
9	A09	461	67.28089	12849.204
9	A09	462	67.38386	12835.52
9	A09	463	67.48682	12819.665
9	A09	464	67.58978	12801.016
9	A09	465	67.69274	12780.35
9	A09	466	67.79571	12757.901
9	A09	467	67.898674	12734.0
9	A09	468	68.00163	12709.275
9	A09	469	68.1046	12684.097
9	A09	470	68.207565	12658.689
9	A09	471	68.310524	12632.031
9	A09	472	68.41349	12603.014
9	A09	473	68.51645	12571.743
9	A09	474	68.619415	12539.785
9	A09	475	68.72238	12508.176
9	A09	476	68.82534	12476.524
9	A09	477	68.92831	12446.155
9	A09	478	69.03127	12418.76
9	A09	479	69.13423	12394.483
9	A09	480	69.2372	12372.418
9	A09	481	69.34016	12351.71
9	A09	482	69.44312	12330.753
9	A09	483	69.54609	12308.584
9	A09	484	69.64905	12285.889
9	A09	485	69.752014	12262.709
9	A09	486	69.85498	12240.008
9	A09	487	69.95794	12217.722
9	A09	488	70.060905	12194.282
9	A09	489	70.163864	12168.639
9	A09	490	70.26683	12141.053
9	A09	491	70.3698	12113.282
9	A09	492	70.472755	12086.958
9	A09	493	70.57572	12061.947
9	A09	494	70.67869	12038.835
9	A09	495	70.78165	12019.093
9	A09	496	70.88461	12003.204
9	A09	497	70.98757	11989.777
9	A09	498	71.09054	11977.38
9	A09	499	71.193504	11965.112
9	A09	500	71.29646	11952.703
9	A09	501	71.39943	11939.159
9	A09	502	71.502396	11922.6455
9	A09	503	71.605354	11902.175
9	A09	504	71.70832	11878.458
9	A09	505	71.81129	11852.925
9	A09	506	71.914246	11827.031
9	A09	507	72.01721	11802.545
9	A09	508	72.12017	11782.42
9	A09	509	72.22314	11768.315
9	A09	510	72.3261	11759.351
9	A09	511	72.42906	11753.119
9	A09	512	72.53203	11746.009
9	A09	513	72.634995	11735.458
9	A09	514	72.73795	11720.531
9	A09	515	72.84092	11702.354
9	A09	516	72.94388	11683.861
9	A09	517	73.046844	11668.064
9	A09	518	73.14981	11656.914
9	A09	519	73.25277	11650.624
9	A09	520	73.355736	11648.364
9	A09	521	73.4587	11649.68
9	A09	522	73.56166	11653.906
9	A09	523	73.66463	11658.279
9	A09	524	73.767586	11661.227
9	A09	525	73.87055	11661.345
9	A09	526	73.97352	11657.596
9	A09	527	74.07648	11650.174
9	A09	528	74.17944	11639.707
9	A09	529	74.28241	11627.096
9	A09	530	74.38537	11613.105
9	A09	531	74.488335	11599.038
9	A09	532	74.59129	11586.178
9	A09	533	74.69426	11576.012
9	A09	534	74.797226	11569.515
9	A09	535	74.900185	11565.816
9	A09	536	75.00315	11562.444
9	A09	537	75.10612	11556.953
9	A09	538	75.209076	11547.794
9	A09	539	75.31204	11535.394
9	A09	540	75.415	11521.212
9	A09	541	75.51797	11506.443
9	A09	542	75.62093	11492.042
9	A09	543	75.72389	11479.73
9	A09	544	75.82686	11469.765
9	A09	545	75.929825	11461.554
9	A09	546	76.03278	11455.439
9	A09	547	76.13575	11450.311
9	A09	548	76.23871	11444.893
9	A09	549	76.341675	11438.694
9	A09	550	76.44464	11430.662
9	A09	551	76.5476	11420.115
9	A09	552	76.650566	11407.274
9	A09	553	76.75353	11391.628
9	A09	554	76.85649	11372.958
9	A09	555	76.95946	11352.235
9	A09	556	77.062416	11330.289
9	A09	557	77.16538	11308.305
9	A09	558	77.26835	11287.617
9	A09	559	77.37131	11269.927
9	A09	560	77.47427	11256.281
9	A09	561	77.57724	11246.782
9	A09	562	77.6802	11239.49
9	A09	563	77.783165	11231.962
9	A09	564	77.88612	11222.068
9	A09	565	77.98909	11209.449
9	A09	566	78.09206	11194.819
9	A09	567	78.195015	11178.948
9	A09	568	78.29798	11161.647
9	A09	569	78.40095	11143.794
9	A09	570	78.50391	11126.75
9	A09	571	78.60687	11109.058
9	A09	572	78.70983	11090.546
9	A09	573	78.8128	11071.909
9	A09	574	78.915764	11053.229
9	A09	575	79.01872	11034.376
9	A09	576	79.12169	11015.194
9	A09	577	79.224655	10995.619
9	A09	578	79.327614	10975.64
9	A09	579	79.43058	10955.304
9	A09	580	79.53354	10934.661
9	A09	581	79.636505	10913.683
9	A09	582	79.73947	10892.319
9	A09	583	79.84243	10870.559
9	A09	584	79.9454	10848.356
10	A10	1	19.9177	40801.395
10	A10	2	20.020664	40738.59
10	A10	3	20.123627	40676.496
10	A10	4	20.226591	40615.043
10	A10	5	20.329554	40553.98
10	A10	6	20.432518	40492.984
10	A10	7	20.53548	40431.83
10	A10	8	20.638445	40370.35
10	A10	9	20.741407	40308.465
10	A10	10	20.844372	40246.18
10	A10	11	20.947334	40183.562
10	A10	12	21.050299	40120.797
10	A10	13	21.153261	40058.312
10	A10	14	21.256226	39997.297
10	A10	15	21.359188	39940.953
10	A10	16	21.462152	39886.24
10	A10	17	21.565115	39832.562
10	A10	18	21.66808	39779.055
10	A10	19	21.771042	39723.113
10	A10	20	21.874006	39662.95
10	A10	21	21.976969	39598.5
10	A10	22	22.079933	39530.023
10	A10	23	22.182896	39458.16
10	A10	24	22.28586	39384.2
10	A10	25	22.388823	39308.715
10	A10	26	22.491787	39232.07
10	A10	27	22.59475	39154.87
10	A10	28	22.697714	39078.1
10	A10	29	22.800676	39003.312
10	A10	30	22.90364	38931.645
10	A10	31	23.006603	38863.684
10	A10	32	23.109568	38799.895
10	A10	33	23.21253	38740.934
10	A10	34	23.315495	38687.445
10	A10	35	23.418457	38639.652
10	A10	36	23.521421	38596.844
10	A10	37	23.624384	38557.54
10	A10	38	23.727348	38520.465
10	A10	39	23.83031	38485.97
10	A10	40	23.933275	38454.637
10	A10	41	24.036238	38426.555
10	A10	42	24.139202	38401.52
10	A10	43	24.242165	38379.34
10	A10	44	24.345129	38360.242
10	A10	45	24.448092	38343.316
10	A10	46	24.551056	38325.992
10	A10	47	24.654018	38306.492
10	A10	48	24.756983	38283.9
10	A10	49	24.859945	38257.383
10	A10	50	24.96291	38226.586
10	A10	51	25.065872	38191.766
10	A10	52	25.168837	38152.758
10	A10	53	25.2718	38109.7
10	A10	54	25.374763	38063.848
10	A10	55	25.477726	38016.37
10	A10	56	25.58069	37967.836
10	A10	57	25.683653	37918.645
10	A10	58	25.786617	37868.617
10	A10	59	25.88958	37817.93
10	A10	60	25.992544	37767.336
10	A10	61	26.095507	37718.055
10	A10	62	26.198471	37670.48
10	A10	63	26.301434	37624.836
10	A10	64	26.404398	37581.477
10	A10	65	26.50736	37540.184
10	A10	66	26.610325	37500.418
10	A10	67	26.713287	37461.633
10	A10	68	26.816252	37421.984
10	A10	69	26.919214	37379.91
10	A10	70	27.022179	37335.84
10	A10	71	27.125141	37291.26
10	A10	72	27.228106	37247.63
10	A10	73	27.331068	37204.926
10	A10	74	27.434032	37162.426
10	A10	75	27.536995	37119.69
10	A10	76	27.63996	37075.547
10	A10	77	27.742922	37029.305
10	A10	78	27.845886	36981.285
10	A10	79	27.948849	36932.047
10	A10	80	28.051813	36882.082
10	A10	81	28.154776	36831.918
10	A10	82	28.25774	36781.863
10	A10	83	28.360703	36732.367
10	A10	84	28.463667	36684.855
10	A10	85	28.566631	36640.88
10	A10	86	28.669594	36601.777
10	A10	87	28.772558	36568.754
10	A10	88	28.87552	36541.496
10	A10	89	28.978485	36518.0
10	A10	90	29.081448	36495.605
10	A10	91	29.184412	36472.26
10	A10	92	29.287374	36446.746
10	A10	93	29.390339	36419.15
10	A10	94	29.493301	36390.766
10	A10	95	29.596266	36362.81
10	A10	96	29.699228	36336.2
10	A10	97	29.802193	36311.28
10	A10	98	29.905155	36286.73
10	A10	99	30.00812	36260.37
10	A10	100	30.111082	36230.89
10	A10	101	30.214046	36198.465
10	A10	102	30.317009	36164.63
10	A10	103	30.419973	36130.67
10	A10	104	30.522936	36096.82
10	A10	105	30.6259	36063.17
10	A10	106	30.728863	36029.71
10	A10	107	30.831827	35995.637
10	A10	108	30.93479	35960.043
10	A10	109	31.037754	35923.254
10	A10	110	31.140717	35886.617
10	A10	111	31.243681	35851.336
10	A10	112	31.346643	35818.08
10	A10	113	31.449608	35786.86
10	A10	114	31.55257	35756.586
10	A10	115	31.655535	35725.773
10	A10	116	31.758497	35692.777
10	A10	117	31.861462	35657.01
10	A10	118	31.964424	35619.19
10	A10	119	32.067387	35580.11
10	A10	120	32.170353	35540.17
10	A10	121	32.273315	35499.047
10	A10	122	32.376278	35456.055
10	A10	123	32.47924	35411.14
10	A10	124	32.582207	35364.875
10	A10	125	32.68517	35318.312
10	A10	126	32.78813	35273.09
10	A10	127	32.891094	35231.3
10	A10	128	32.99406	35193.72
10	A10	129	33.097023	35159.41
10	A10	130	33.199986	35126.66
10	A10	131	33.302948	35094.555
10	A10	132	33.405914	35063.527
10	A10	133	33.508877	35034.62
10	A10	134	33.61184	35008.78
10	A10	135	33.7148	34986.402
10	A10	136	33.81777	34966.895
10	A10	137	33.92073	34948.99
10	A10	138	34.023693	34929.918
10	A10	139	34.126656	34907.19
10	A10	140	34.22962	34880.023
10	A10	141	34.332584	34848.15
10	A10	142	34.435547	34811.523
10	A10	143	34.53851	34770.87
10	A10	144	34.641476	34727.016
10	A10	145	34.74444	34680.87
10	A10	146	34.8474	34633.13
10	A10	147	34.950363	34584.445
10	A10	148	35.05333	34535.996
10	A10	149	35.156292	34488.77
10	A10	150	35.259254	34443.477
10	A10	151	35.362217	34399.535
10	A10	152	35.465183	34355.297
10	A10	153	35.568146	34309.426
10	A10	154	35.67111	34261.934
10	A10	155	35.77407	34213.38
10	A10	156	35.877037	34164.156
10	A10	157	35.98	34115.812
10	A10	158	36.082962	34070.67
10	A10	159	36.185925	34030.383
10	A10	160	36.28889	33995.133
10	A10	161	36.391853	33964.8
10	A10	162	36.494816	33938.31
10	A10	163	36.59778	33912.992
10	A10	164	36.700745	33886.043
10	A10	165	36.803707	33855.996
10	A10	166	36.90667	33822.383
10	A10	167	37.009632	33786.105
10	A10	168	37.1126	33748.22
10	A10	169	37.21556	33708.832
10	A10	170	37.318523	33668.46
10	A10	171	37.42149	33628.477
10	A10	172	37.524452	33590.492
10	A10	173	37.627415	33555.914
10	A10	174	37.730377	33525.45
10	A10	175	37.833344	33498.953
10	A10	176	37.936306	33474.414
10	A10	177	38.03927	33448.184
10	A10	178	38.14223	33417.582
10	A10	179	38.245197	33382.434
10	A10	180	38.34816	33344.207
10	A10	181	38.451122	33304.29
10	A10	182	38.554085	33263.39
10	A10	183	38.65705	33221.484
10	A10	184	38.760014	33179.47
10	A10	185	38.862976	33139.086
10	A10	186	38.96594	33101.21
10	A10	187	39.068905	33065.645
10	A10	188	39.171867	33031.29
10	A10	189	39.27483	32996.234
10	A10	190	39.377792	32958.547
10	A10	191	39.48076	32918.027
10	A10	192	39.58372	32875.492
10	A10	193	39.686684	32831.965
10	A10	194	39.789646	32787.863
10	A10	195	39.892612	32743.88
10	A10	196	39.995575	32700.54
10	A10	197	40.098537	32659.576
10	A10	198	40.2015	32622.512
10	A10	199	40.304466	32589.97
10	A10	200	40.40743	32561.924
10	A10	201	40.51039	32536.994
10	A10	202	40.613354	32512.504
10	A10	203	40.71632	32486.584
10	A10	204	40.819283	32458.635
10	A10	205	40.922245	32428.492
10	A10	206	41.025208	32396.127
10	A10	207	41.128174	32360.531
10	A10	208	41.231136	32320.865
10	A10	209	41.3341	32278.3
10	A10	210	41.43706	32235.021
10	A10	211	41.540028	32193.312
10	A10	212	41.64299	32154.25
10	A10	213	41.745953	32117.37
10	A10	214	41.848915	32081.41
10	A10	215	41.95188	32044.812
10	A10	216	42.054844	32006.646
10	A10	217	42.157806	31967.463
10	A10	218	42.26077	31928.54
10	A10	219	42.363735	31890.79
10	A10	220	42.466698	31854.59
10	A10	221	42.56966	31820.852
10	A10	222	42.672623	31791.076
10	A10	223	42.77559	31766.35
10	A10	224	42.87855	31745.775
10	A10	225	42.981514	31728.043
10	A10	226	43.084476	31711.127
10	A10	227	43.187443	31693.684
10	A10	228	43.290405	31674.555
10	A10	229	43.393368	31652.686
10	A10	230	43.49633	31628.244
10	A10	231	43.599297	31602.229
10	A10	232	43.70226	31574.48
10	A10	233	43.80522	31544.318
10	A10	234	43.908184	31512.508
10	A10	235	44.01115	31480.465
10	A10	236	44.114113	31449.12
10	A10	237	44.217075	31417.74
10	A10	238	44.320038	31385.465
10	A10	239	44.423004	31352.512
10	A10	240	44.525967	31319.484
10	A10	241	44.62893	31286.309
10	A10	242	44.73189	31252.885
10	A10	243	44.834858	31219.63
10	A10	244	44.93782	31187.129
10	A10	245	45.040783	31155.285
10	A10	246	45.143745	31123.283
10	A10	247	45.24671	31090.002
10	A10	248	45.349674	31055.307
10	A10	249	45.452637	31019.898
10	A10	250	45.5556	30984.412
10	A10	251	45.658566	30948.693
10	A10	252	45.761528	30913.146
10	A10	253	45.86449	30877.953
10	A10	254	45.967457	30840.924
10	A10	255	46.07042	30799.615
10	A10	256	46.17338	30753.002
10	A10	257	46.276344	30701.47
10	A10	258	46.37931	30646.012
10	A10	259	46.482273	30588.27
10	A10	260	46.585236	30530.07
10	A10	261	46.688198	30473.266
10	A10	262	46.791164	30419.451
10	A10	263	46.894127	30368.691
10	A10	264	46.99709	30320.309
10	A10	265	47.10005	30273.938
10	A10	266	47.20302	30228.916
10	A10	267	47.30598	30182.941
10	A10	268	47.408943	30133.992
10	A10	269	47.511906	30081.559
10	A10	270	47.614872	30026.654
10	A10	271	47.717834	29971.37
10	A10	272	47.820797	29917.754
10	A10	273	47.92376	29866.494
10	A10	274	48.026726	29817.951
10	A10	275	48.12969	29772.482
10	A10	276	48.23265	29729.848
10	A10	277	48.335613	29689.123
10	A10	278	48.43858	29649.525
10	A10	279	48.541542	29610.129
10	A10	280	48.644505	29569.652
10	A10	281	48.747467	29526.535
10	A10	282	48.850433	29480.986
10	A10	283	48.953396	29435.742
10	A10	284	49.05636	29393.492
10	A10	285	49.15932	29355.902
10	A10	286	49.262287	29323.254
10	A10	287	49.36525	29294.928
10	A10	288	49.468212	29269.875
10	A10	289	49.571175	29246.828
10	A10	290	49.67414	29223.818
10	A10	291	49.777103	29198.512
10	A10	292	49.880066	29169.232
10	A10	293	49.98303	29135.072
10	A10	294	50.085995	29096.213
10	A10	295	50.188957	29054.531
10	A10	296	50.29192	29012.928
10	A10	297	50.394882	28973.342
10	A10	298	50.49785	28936.207
10	A10	299	50.60081	28900.484
10	A10	300	50.703773	28864.002
10	A10	301	50.806736	28824.424
10	A10	302	50.909702	28780.041
10	A10	303	51.012665	28729.588
10	A10	304	51.115627	28672.844
10	A10	305	51.21859	28610.682
10	A10	306	51.321556	28544.562
10	A10	307	51.42452	28476.379
10	A10	308	51.52748	28408.236
10	A10	309	51.630444	28342.43
10	A10	310	51.73341	28280.645
10	A10	311	51.836372	28223.148
10	A10	312	51.939335	28169.84
10	A10	313	52.042297	28121.188
10	A10	314	52.145264	28077.967
10	A10	315	52.248226	28039.742
10	A10	316	52.35119	28005.154
10	A10	317	52.45415	27973.299
10	A10	318	52.557117	27944.365
10	A10	319	52.66008	27918.807
10	A10	320	52.763042	27897.197
10	A10	321	52.866005	27879.22
10	A10	322	52.96897	27863.365
10	A10	323	53.071934	27848.242
10	A10	324	53.174896	27832.568
10	A10	325	53.27786	27815.336
10	A10	326	53.380825	27795.432
10	A10	327	53.483788	27771.203
10	A10	328	53.58675	27740.674
10	A10	329	53.689713	27702.77
10	A10	330	53.79268	27658.895
10	A10	331	53.89564	27612.338
10	A10	332	53.998604	27565.963
10	A10	333	54.101566	27520.82
10	A10	334	54.204533	27477.04
10	A10	335	54.307495	27433.926
10	A10	336	54.410458	27390.557
10	A10	337	54.513424	27347.164
10	A10	338	54.616386	27304.934
10	A10	339	54.71935	27265.83
10	A10	340	54.82231	27231.889
10	A10	341	54.925278	27202.92
10	A10	342	55.02824	27177.271
10	A10	343	55.131203	27153.963
10	A10	344	55.234165	27133.389
10	A10	345	55.33713	27116.502
10	A10	346	55.440094	27102.943
10	A10	347	55.543056	27091.031
10	A10	348	55.64602	27079.148
10	A10	349	55.748985	27066.023
10	A10	350	55.851948	27050.678
10	A10	351	55.95491	27033.047
10	A10	352	56.057873	27012.908
10	A10	353	56.16084	26989.498
10	A10	354	56.2638	26961.701
10	A10	355	56.366764	26929.193
10	A10	356	56.469727	26893.379
10	A10	357	56.572693	26856.21
10	A10	358	56.675655	26818.46
10	A10	359	56.778618	26780.188
10	A10	360	56.88158	26741.441
10	A10	361	56.984547	26702.15
10	A10	362	57.08751	26662.758
10	A10	363	57.19047	26624.219
10	A10	364	57.293434	26587.188
10	A10	365	57.3964	26551.535
10	A10	366	57.499363	26515.46
10	A10	367	57.602325	26476.346
10	A10	368	57.705288	26432.45
10	A10	369	57.808254	26383.87
10	A10	370	57.911217	26333.594
10	A10	371	58.01418	26285.117
10	A10	372	58.11714	26240.346
10	A10	373	58.220108	26199.37
10	A10	374	58.32307	26160.855
10	A10	375	58.426033	26123.814
10	A10	376	58.528996	26087.783
10	A10	377	58.63196	26052.58
10	A10	378	58.734924	26018.205
10	A10	379	58.837887	25985.156
10	A10	380	58.94085	25952.871
10	A10	381	59.043816	25919.412
10	A10	382	59.14678	25883.44
10	A10	383	59.24974	25845.533
10	A10	384	59.352703	25807.135
10	A10	385	59.45567	25769.184
10	A10	386	59.55863	25732.12
10	A10	387	59.661594	25696.416
10	A10	388	59.764557	25662.299
10	A10	389	59.867523	25629.143
10	A10	390	59.970486	25596.008
10	A10	391	60.07345	25562.043
10	A10	392	60.17641	25526.705
10	A10	393	60.279377	25490.281
10	A10	394	60.38234	25453.857
10	A10	395	60.485302	25418.775
10	A10	396	60.588264	25385.637
10	A10	397	60.69123	25354.436
10	A10	398	60.794193	25324.717
10	A10	399	60.897156	25294.846
10	A10	400	61.00012	25263.486
10	A10	401	61.103085	25230.674
10	A10	402	61.206047	25196.6
10	A10	403	61.30901	25161.178
10	A10	404	61.411972	25124.973
10	A10	405	61.51494	25089.537
10	A10	406	61.6179	25056.842
10	A10	407	61.720863	25027.754
10	A10	408	61.823826	25001.85
10	A10	409	61.926792	24978.281
10	A10	410	62.029755	24956.78
10	A10	411	62.132717	24936.6
10	A10	412	62.23568	24915.602
10	A10	413	62.338646	24891.783
10	A10	414	62.44161	24863.773
10	A10	415	62.54457	24831.893
10	A10	416	62.647533	24797.496
10	A10	417	62.7505	24761.373
10	A10	418	62.853462	24725.254
10	A10	419	62.956425	24691.377
10	A10	420	63.05939	24660.219
10	A10	421	63.162354	24630.018
10	A10	422	63.265316	24598.178
10	A10	423	63.36828	24563.37
10	A10	424	63.471245	24526.135
10	A10	425	63.574207	24486.797
10	A10	426	63.67717	24444.213
10	A10	427	63.780132	24397.26
10	A10	428	63.8831	24345.395
10	A10	429	63.98606	24288.148
10	A10	430	64.08903	24225.508
10	A10	431	64.191986	24159.092
10	A10	432	64.29495	24092.375
10	A10	433	64.39791	24029.018
10	A10	434	64.50088	23970.889
10	A10	435	64.60384	23918.336
10	A10	436	64.7068	23871.145
10	A10	437	64.80977	23828.162
10	A10	438	64.912735	23788.064
10	A10	439	65.01569	23749.867
10	A10	440	65.11866	23713.04
10	A10	441	65.22162	23677.28
10	A10	442	65.324585	23642.04
10	A10	443	65.42755	23606.848
10	A10	444	65.53051	23570.66
10	A10	445	65.63348	23532.766
10	A10	446	65.73644	23494.047
10	A10	447	65.8394	23455.17
10	A10	448	65.94237	23417.13
10	A10	449	66.04533	23381.988
10	A10	450	66.14829	23351.688
10	A10	451	66.25126	23326.062
10	A10	452	66.35422	23302.424
10	A10	453	66.457184	23277.135
10	A10	454	66.56015	23247.373
10	A10	455	66.66311	23212.17
10	A10	456	66.766075	23172.035
10	A10	457	66.86903	23128.984
10	A10	458	66.972	23087.258
10	A10	459	67.07497	23050.486
10	A10	460	67.177925	23020.648
10	A10	461	67.28089	22997.932
10	A10	462	67.38386	22981.705
10	A10	463	67.48682	22972.621
10	A10	464	67.58978	22969.875
10	A10	465	67.69274	22971.014
10	A10	466	67.79571	22973.201
10	A10	467	67.898674	22973.912
10	A10	468	68.00163	22971.807
10	A10	469	68.1046	22966.455
10	A10	470	68.207565	22957.938
10	A10	471	68.310524	22946.383
10	A10	472	68.41349	22932.51
10	A10	473	68.51645	22917.56
10	A10	474	68.619415	22902.914
10	A10	475	68.72238	22888.424
10	A10	476	68.82534	22873.139
10	A10	477	68.92831	22855.24
10	A10	478	69.03127	22832.213
10	A10	479	69.13423	22801.98
10	A10	480	69.2372	22764.068
10	A10	481	69.34016	22719.65
10	A10	482	69.44312	22670.436
10	A10	483	69.54609	22617.596
10	A10	484	69.64905	22561.514
10	A10	485	69.752014	22501.865
10	A10	486	69.85498	22438.943
10	A10	487	69.95794	22373.6
10	A10	488	70.060905	22307.795
10	A10	489	70.163864	22243.193
10	A10	490	70.26683	22180.873
10	A10	491	70.3698	22121.146
10	A10	492	70.472755	22062.809
10	A10	493	70.57572	22005.467
10	A10	494	70.67869	21949.898
10	A10	495	70.78165	21897.639
10	A10	496	70.88461	21849.223
10	A10	497	70.98757	21804.787
10	A10	498	71.09054	21765.334
10	A10	499	71.193504	21731.9
10	A10	500	71.29646	21704.828
10	A10	501	71.39943	21683.695
10	A10	502	71.502396	21667.412
10	A10	503	71.605354	21655.19
10	A10	504	71.70832	21647.389
10	A10	505	71.81129	21643.484
10	A10	506	71.914246	21641.959
10	A10	507	72.01721	21642.04
10	A10	508	72.12017	21642.523
10	A10	509	72.22314	21641.79
10	A10	510	72.3261	21638.146
10	A10	511	72.42906	21630.746
10	A10	512	72.53203	21619.375
10	A10	513	72.634995	21604.33
10	A10	514	72.73795	21586.83
10	A10	515	72.84092	21567.588
10	A10	516	72.94388	21545.871
10	A10	517	73.046844	21519.797
10	A10	518	73.14981	21487.684
10	A10	519	73.25277	21448.393
10	A10	520	73.355736	21402.28
10	A10	521	73.4587	21350.41
10	A10	522	73.56166	21294.814
10	A10	523	73.66463	21238.535
10	A10	524	73.767586	21185.229
10	A10	525	73.87055	21137.303
10	A10	526	73.97352	21094.94
10	A10	527	74.07648	21056.428
10	A10	528	74.17944	21019.965
10	A10	529	74.28241	20984.479
10	A10	530	74.38537	20949.344
10	A10	531	74.488335	20915.05
10	A10	532	74.59129	20881.898
10	A10	533	74.69426	20851.244
10	A10	534	74.797226	20824.627
10	A10	535	74.900185	20802.504
10	A10	536	75.00315	20784.453
10	A10	537	75.10612	20771.305
10	A10	538	75.209076	20763.318
10	A10	539	75.31204	20759.3
10	A10	540	75.415	20757.158
10	A10	541	75.51797	20754.055
10	A10	542	75.62093	20746.959
10	A10	543	75.72389	20733.281
10	A10	544	75.82686	20712.438
10	A10	545	75.929825	20686.205
10	A10	546	76.03278	20657.092
10	A10	547	76.13575	20627.87
10	A10	548	76.23871	20600.133
10	A10	549	76.341675	20574.182
10	A10	550	76.44464	20550.316
10	A10	551	76.5476	20528.299
10	A10	552	76.650566	20507.062
10	A10	553	76.75353	20484.11
10	A10	554	76.85649	20457.352
10	A10	555	76.95946	20426.467
10	A10	556	77.062416	20393.223
10	A10	557	77.16538	20359.055
10	A10	558	77.26835	20324.809
10	A10	559	77.37131	20291.273
10	A10	560	77.47427	20258.12
10	A10	561	77.57724	20225.781
10	A10	562	77.6802	20194.77
10	A10	563	77.783165	20165.582
10	A10	564	77.88612	20139.135
10	A10	565	77.98909	20115.703
10	A10	566	78.09206	20094.045
10	A10	567	78.195015	20073.484
10	A10	568	78.29798	20054.39
10	A10	569	78.40095	20037.613
10	A10	570	78.50391	20023.768
10	A10	571	78.60687	20026.611
10	A10	572	78.70983	20026.89
10	A10	573	78.8128	20025.506
10	A10	574	78.915764	20023.61
10	A10	575	79.01872	20022.047
10	A10	576	79.12169	20021.357
10	A10	577	79.224655	20021.795
10	A10	578	79.327614	20023.486
10	A10	579	79.43058	20026.457
10	A10	580	79.53354	20030.658
10	A10	581	79.636505	20036.025
10	A10	582	79.73947	20042.455
10	A10	583	79.84243	20049.771
10	A10	584	79.9454	20057.78
11	A11	1	19.9376	20250.852
11	A11	2	20.040485	20204.984
11	A11	3	20.143372	20159.523
11	A11	4	20.246258	20114.71
11	A11	5	20.349144	20070.732
11	A11	6	20.45203	20027.674
11	A11	7	20.554916	19985.643
11	A11	8	20.657803	19944.754
11	A11	9	20.760689	19905.064
11	A11	10	20.863575	19866.516
11	A11	11	20.96646	19828.914
11	A11	12	21.069345	19792.047
11	A11	13	21.172232	19755.645
11	A11	14	21.275118	19719.17
11	A11	15	21.378004	19682.082
11	A11	16	21.48089	19667.088
11	A11	17	21.583776	19654.588
11	A11	18	21.686663	19643.838
11	A11	19	21.789549	19632.887
11	A11	20	21.892435	19620.514
11	A11	21	21.995321	19607.322
11	A11	22	22.098207	19594.629
11	A11	23	22.201094	19582.873
11	A11	24	22.30398	19572.266
11	A11	25	22.406866	19562.977
11	A11	26	22.509752	19555.697
11	A11	27	22.612638	19549.22
11	A11	28	22.715525	19540.842
11	A11	29	22.81841	19527.541
11	A11	30	22.921297	19508.057
11	A11	31	23.024181	19481.771
11	A11	32	23.127068	19449.602
11	A11	33	23.229954	19414.557
11	A11	34	23.33284	19379.684
11	A11	35	23.435726	19347.676
11	A11	36	23.538612	19319.51
11	A11	37	23.641499	19296.914
11	A11	38	23.744385	19281.197
11	A11	39	23.847271	19271.197
11	A11	40	23.950157	19264.803
11	A11	41	24.053043	19259.098
11	A11	42	24.15593	19250.83
11	A11	43	24.258816	19238.285
11	A11	44	24.361702	19221.799
11	A11	45	24.464588	19200.996
11	A11	46	24.567474	19175.736
11	A11	47	24.67036	19147.832
11	A11	48	24.773247	19119.168
11	A11	49	24.876133	19091.047
11	A11	50	24.979017	19063.521
11	A11	51	25.081903	19035.258
11	A11	52	25.18479	19005.102
11	A11	53	25.287676	18972.348
11	A11	54	25.390562	18937.307
11	A11	55	25.493448	18899.86
11	A11	56	25.596334	18859.826
11	A11	57	25.69922	18817.613
11	A11	58	25.802107	18774.62
11	A11	59	25.904993	18732.494
11	A11	60	26.00788	18694.395
11	A11	61	26.110765	18662.328
11	A11	62	26.213652	18635.854
11	A11	63	26.316538	18615.053
11	A11	64	26.419424	18599.69
11	A11	65	26.52231	18589.117
11	A11	66	26.625196	18579.953
11	A11	67	26.728083	18568.691
11	A11	68	26.830969	18553.719
11	A11	69	26.933855	18534.365
11	A11	70	27.03674	18512.213
11	A11	71	27.139626	18490.611
11	A11	72	27.242512	18471.275
11	A11	73	27.345398	18454.395
11	A11	74	27.448284	18440.469
11	A11	75	27.55117	18429.064
11	A11	76	27.654057	18417.822
11	A11	77	27.756943	18404.943
11	A11	78	27.859829	18390.299
11	A11	79	27.962715	18374.48
11	A11	80	28.065601	18357.352
11	A11	81	28.168488	18338.457
11	A11	82	28.271374	18317.885
11	A11	83	28.37426	18295.504
11	A11	84	28.477146	18271.584
11	A11	85	28.580032	18247.074
11	A11	86	28.682919	18222.729
11	A11	87	28.785805	18198.53
11	A11	88	28.88869	18174.463
11	A11	89	28.991575	18151.209
11	A11	90	29.094461	18131.094
11	A11	91	29.197348	18116.213
11	A11	92	29.300234	18106.514
11	A11	93	29.40312	18100.322
11	A11	94	29.506006	18095.982
11	A11	95	29.608892	18093.285
11	A11	96	29.711779	18092.12
11	A11	97	29.814665	18090.658
11	A11	98	29.917551	18086.467
11	A11	99	30.020437	18078.549
11	A11	100	30.123323	18066.984
11	A11	101	30.22621	18052.502
11	A11	102	30.329096	18036.475
11	A11	103	30.431982	18020.273
11	A11	104	30.534868	18005.242
11	A11	105	30.637754	17991.98
11	A11	106	30.74064	17979.416
11	A11	107	30.843527	17965.041
11	A11	108	30.946411	17946.688
11	A11	109	31.049297	17923.393
11	A11	110	31.152184	17895.176
11	A11	111	31.25507	17862.92
11	A11	112	31.357956	17828.945
11	A11	113	31.460842	17796.266
11	A11	114	31.563728	17767.422
11	A11	115	31.666615	17744.14
11	A11	116	31.7695	17728.312
11	A11	117	31.872387	17720.941
11	A11	118	31.975273	17720.016
11	A11	119	32.07816	17720.975
11	A11	120	32.181046	17719.5
11	A11	121	32.28393	17712.488
11	A11	122	32.386818	17699.068
11	A11	123	32.489704	17679.936
11	A11	124	32.59259	17656.158
11	A11	125	32.695477	17629.205
11	A11	126	32.798363	17601.01
11	A11	127	32.90125	17572.744
11	A11	128	33.004135	17544.541
11	A11	129	33.10702	17516.463
11	A11	130	33.209908	17487.947
11	A11	131	33.312794	17457.645
11	A11	132	33.41568	17424.771
11	A11	133	33.518566	17389.611
11	A11	134	33.621452	17352.404
11	A11	135	33.72434	17312.95
11	A11	136	33.827225	17271.72
11	A11	137	33.93011	17230.578
11	A11	138	34.032993	17192.166
11	A11	139	34.13588	17158.967
11	A11	140	34.238766	17133.31
11	A11	141	34.341652	17117.46
11	A11	142	34.44454	17112.502
11	A11	143	34.547424	17117.26
11	A11	144	34.65031	17128.1
11	A11	145	34.753197	17140.77
11	A11	146	34.856083	17152.59
11	A11	147	34.95897	17161.957
11	A11	148	35.061855	17167.566
11	A11	149	35.16474	17169.312
11	A11	150	35.267628	17166.744
11	A11	151	35.370514	17158.812
11	A11	152	35.4734	17145.758
11	A11	153	35.576286	17128.691
11	A11	154	35.679173	17108.623
11	A11	155	35.78206	17086.414
11	A11	156	35.884945	17062.322
11	A11	157	35.98783	17035.305
11	A11	158	36.090717	17004.17
11	A11	159	36.193604	16969.166
11	A11	160	36.29649	16930.223
11	A11	161	36.399376	16887.666
11	A11	162	36.502262	16842.115
11	A11	163	36.60515	16795.28
11	A11	164	36.708035	16749.69
11	A11	165	36.81092	16707.398
11	A11	166	36.913807	16669.682
11	A11	167	37.016693	16637.8
11	A11	168	37.11958	16611.654
11	A11	169	37.222466	16589.477
11	A11	170	37.32535	16569.344
11	A11	171	37.428238	16551.414
11	A11	172	37.531124	16537.545
11	A11	173	37.63401	16529.818
11	A11	174	37.736897	16528.521
11	A11	175	37.839783	16531.662
11	A11	176	37.942665	16537.012
11	A11	177	38.04555	16542.705
11	A11	178	38.148438	16546.838
11	A11	179	38.251324	16548.84
11	A11	180	38.35421	16547.945
11	A11	181	38.457096	16542.277
11	A11	182	38.559982	16530.422
11	A11	183	38.66287	16512.434
11	A11	184	38.765755	16490.469
11	A11	185	38.86864	16468.354
11	A11	186	38.971527	16449.426
11	A11	187	39.074413	16434.736
11	A11	188	39.1773	16423.523
11	A11	189	39.280186	16414.139
11	A11	190	39.38307	16403.24
11	A11	191	39.48596	16388.25
11	A11	192	39.588844	16368.199
11	A11	193	39.69173	16343.31
11	A11	194	39.794617	16313.409
11	A11	195	39.897503	16277.256
11	A11	196	40.00039	16234.377
11	A11	197	40.103275	16186.665
11	A11	198	40.20616	16137.516
11	A11	199	40.309048	16089.572
11	A11	200	40.411934	16044.096
11	A11	201	40.51482	16001.311
11	A11	202	40.617706	15960.423
11	A11	203	40.720592	15921.639
11	A11	204	40.82348	15885.873
11	A11	205	40.926365	15853.82
11	A11	206	41.02925	15826.168
11	A11	207	41.132137	15802.427
11	A11	208	41.235023	15781.419
11	A11	209	41.33791	15762.94
11	A11	210	41.440796	15747.932
11	A11	211	41.543682	15737.14
11	A11	212	41.64657	15730.851
11	A11	213	41.749454	15728.053
11	A11	214	41.85234	15726.252
11	A11	215	41.955223	15723.397
11	A11	216	42.05811	15718.99
11	A11	217	42.160995	15714.898
11	A11	218	42.26388	15713.304
11	A11	219	42.366768	15714.876
11	A11	220	42.469654	15718.134
11	A11	221	42.57254	15719.936
11	A11	222	42.675426	15718.079
11	A11	223	42.778313	15711.863
11	A11	224	42.8812	15701.416
11	A11	225	42.984085	15686.071
11	A11	226	43.08697	15665.967
11	A11	227	43.189857	15642.383
11	A11	228	43.292744	15616.943
11	A11	229	43.39563	15590.972
11	A11	230	43.498516	15566.418
11	A11	231	43.601402	15545.484
11	A11	232	43.70429	15527.695
11	A11	233	43.807175	15511.262
11	A11	234	43.91006	15494.693
11	A11	235	44.012947	15477.521
11	A11	236	44.115833	15460.546
11	A11	237	44.21872	15443.768
11	A11	238	44.321606	15426.475
11	A11	239	44.42449	15407.581
11	A11	240	44.527378	15386.252
11	A11	241	44.630264	15361.185
11	A11	242	44.73315	15332.198
11	A11	243	44.836037	15301.395
11	A11	244	44.938923	15271.324
11	A11	245	45.04181	15243.601
11	A11	246	45.144695	15217.688
11	A11	247	45.24758	15193.521
11	A11	248	45.350468	15171.903
11	A11	249	45.453354	15152.353
11	A11	250	45.55624	15133.001
11	A11	251	45.659126	15111.921
11	A11	252	45.762012	15088.822
11	A11	253	45.8649	15064.332
11	A11	254	45.96778	15039.504
11	A11	255	46.070667	15014.532
11	A11	256	46.173553	14989.185
11	A11	257	46.27644	14963.978
11	A11	258	46.379326	14940.216
11	A11	259	46.482212	14919.458
11	A11	260	46.5851	14903.622
11	A11	261	46.687984	14894.761
11	A11	262	46.79087	14893.267
11	A11	263	46.893757	14897.217
11	A11	264	46.996643	14903.59
11	A11	265	47.09953	14908.929
11	A11	266	47.202415	14910.491
11	A11	267	47.3053	14906.62
11	A11	268	47.408188	14897.853
11	A11	269	47.511074	14886.098
11	A11	270	47.61396	14873.889
11	A11	271	47.716846	14863.771
11	A11	272	47.819733	14856.492
11	A11	273	47.92262	14850.283
11	A11	274	48.025505	14843.409
11	A11	275	48.12839	14835.165
11	A11	276	48.231277	14824.329
11	A11	277	48.334164	14808.675
11	A11	278	48.43705	14787.39
11	A11	279	48.539936	14761.307
11	A11	280	48.642822	14731.278
11	A11	281	48.74571	14698.33
11	A11	282	48.848595	14664.604
11	A11	283	48.95148	14632.154
11	A11	284	49.054367	14602.137
11	A11	285	49.157253	14575.295
11	A11	286	49.26014	14552.054
11	A11	287	49.363026	14532.623
11	A11	288	49.46591	14517.816
11	A11	289	49.568798	14506.7705
11	A11	290	49.671684	14497.1
11	A11	291	49.77457	14487.075
11	A11	292	49.877457	14476.688
11	A11	293	49.98034	14465.651
11	A11	294	50.083225	14453.707
11	A11	295	50.18611	14440.12
11	A11	296	50.288998	14424.055
11	A11	297	50.391884	14405.2
11	A11	298	50.49477	14383.838
11	A11	299	50.597656	14361.465
11	A11	300	50.700542	14339.665
11	A11	301	50.80343	14319.486
11	A11	302	50.906315	14301.536
11	A11	303	51.0092	14284.849
11	A11	304	51.112087	14267.31
11	A11	305	51.214973	14247.643
11	A11	306	51.31786	14227.381
11	A11	307	51.420746	14207.456
11	A11	308	51.523632	14186.812
11	A11	309	51.62652	14164.444
11	A11	310	51.729404	14139.699
11	A11	311	51.83229	14112.405
11	A11	312	51.935177	14083.863
11	A11	313	52.038063	14055.91
11	A11	314	52.14095	14028.952
11	A11	315	52.243835	14002.065
11	A11	316	52.34672	13975.06
11	A11	317	52.449608	13948.839
11	A11	318	52.552494	13924.781
11	A11	319	52.65538	13903.3545
11	A11	320	52.758266	13883.862
11	A11	321	52.861153	13864.254
11	A11	322	52.96404	13842.78
11	A11	323	53.066925	13819.856
11	A11	324	53.16981	13797.852
11	A11	325	53.272697	13779.73
11	A11	326	53.375584	13766.396
11	A11	327	53.47847	13757.426
11	A11	328	53.581356	13751.285
11	A11	329	53.684242	13746.491
11	A11	330	53.78713	13743.679
11	A11	331	53.890015	13744.332
11	A11	332	53.992897	13748.817
11	A11	333	54.095783	13757.22
11	A11	334	54.19867	13768.733
11	A11	335	54.301556	13780.327
11	A11	336	54.40444	13789.487
11	A11	337	54.507328	13795.655
11	A11	338	54.610214	13798.758
11	A11	339	54.7131	13799.012
11	A11	340	54.815987	13796.096
11	A11	341	54.918873	13789.708
11	A11	342	55.02176	13781.086
11	A11	343	55.124645	13772.677
11	A11	344	55.22753	13766.6875
11	A11	345	55.330418	13762.731
11	A11	346	55.433304	13758.301
11	A11	347	55.53619	13751.433
11	A11	348	55.639076	13740.343
11	A11	349	55.741962	13723.86
11	A11	350	55.84485	13701.967
11	A11	351	55.947735	13676.695
11	A11	352	56.05062	13650.004
11	A11	353	56.153507	13622.811
11	A11	354	56.256393	13594.93
11	A11	355	56.35928	13567.349
11	A11	356	56.462166	13542.198
11	A11	357	56.565052	13521.845
11	A11	358	56.66794	13507.142
11	A11	359	56.770824	13496.306
11	A11	360	56.87371	13486.105
11	A11	361	56.976597	13472.6
11	A11	362	57.079483	13452.768
11	A11	363	57.18237	13425.914
11	A11	364	57.285255	13393.376
11	A11	365	57.38814	13356.946
11	A11	366	57.491028	13318.213
11	A11	367	57.593914	13278.922
11	A11	368	57.6968	13240.635
11	A11	369	57.799686	13205.974
11	A11	370	57.902573	13176.874
11	A11	371	58.005455	13152.469
11	A11	372	58.10834	13129.553
11	A11	373	58.211227	13103.932
11	A11	374	58.314114	13073.457
11	A11	375	58.417	13037.999
11	A11	376	58.519886	12999.494
11	A11	377	58.622772	12961.467
11	A11	378	58.72566	12927.483
11	A11	379	58.828545	12899.386
11	A11	380	58.93143	12876.81
11	A11	381	59.034317	12859.517
11	A11	382	59.137203	12847.256
11	A11	383	59.24009	12840.546
11	A11	384	59.342976	12837.914
11	A11	385	59.44586	12837.152
11	A11	386	59.548748	12835.454
11	A11	387	59.651634	12832.257
11	A11	388	59.75452	12827.474
11	A11	389	59.857407	12821.397
11	A11	390	59.960293	12815.55
11	A11	391	60.06318	12810.378
11	A11	392	60.166065	12805.824
11	A11	393	60.26895	12802.011
11	A11	394	60.371838	12799.718
11	A11	395	60.474724	12798.515
11	A11	396	60.57761	12796.423
11	A11	397	60.680496	12791.991
11	A11	398	60.783382	12783.769
11	A11	399	60.88627	12772.223
11	A11	400	60.989155	12758.615
11	A11	401	61.09204	12744.503
11	A11	402	61.194927	12731.139
11	A11	403	61.297813	12718.613
11	A11	404	61.4007	12706.532
11	A11	405	61.503586	12693.65
11	A11	406	61.606472	12679.032
11	A11	407	61.70936	12662.775
11	A11	408	61.812244	12645.503
11	A11	409	61.91513	12626.503
11	A11	410	62.018013	12604.286
11	A11	411	62.1209	12579.005
11	A11	412	62.223785	12551.306
11	A11	413	62.32667	12522.661
11	A11	414	62.429558	12493.886
11	A11	415	62.532444	12465.598
11	A11	416	62.63533	12437.062
11	A11	417	62.738216	12408.439
11	A11	418	62.841103	12379.613
11	A11	419	62.94399	12350.302
11	A11	420	63.046875	12321.282
11	A11	421	63.14976	12292.98
11	A11	422	63.252647	12264.428
11	A11	423	63.355534	12235.379
11	A11	424	63.45842	12208.208
11	A11	425	63.561306	12184.95
11	A11	426	63.664192	12166.047
11	A11	427	63.76708	12151.652
11	A11	428	63.869965	12140.793
11	A11	429	63.97285	12132.732
11	A11	430	64.07574	12126.276
11	A11	431	64.17862	12120.0
11	A11	432	64.28151	12113.439
11	A11	433	64.38439	12106.471
11	A11	434	64.48728	12099.354
11	A11	435	64.590164	12092.561
11	A11	436	64.693054	12085.919
11	A11	437	64.79594	12080.183
11	A11	438	64.89883	12076.045
11	A11	439	65.00171	12072.9795
11	A11	440	65.1046	12069.857
11	A11	441	65.20748	12065.015
11	A11	442	65.31037	12056.479
11	A11	443	65.41325	12042.939
11	A11	444	65.51614	12024.736
11	A11	445	65.619026	12003.529
11	A11	446	65.72192	11981.387
11	A11	447	65.8248	11960.348
11	A11	448	65.92769	11941.241
11	A11	449	66.03057	11924.324
11	A11	450	66.13346	11910.431
11	A11	451	66.23634	11900.592
11	A11	452	66.33923	11893.677
11	A11	453	66.442116	11887.476
11	A11	454	66.545006	11881.604
11	A11	455	66.64789	11876.285
11	A11	456	66.75078	11871.637
11	A11	457	66.85366	11869.048
11	A11	458	66.95655	11870.052
11	A11	459	67.05943	11875.913
11	A11	460	67.16232	11886.961
11	A11	461	67.265205	11902.004
11	A11	462	67.368095	11918.921
11	A11	463	67.47098	11935.0
11	A11	464	67.57387	11947.48
11	A11	465	67.67675	11954.066
11	A11	466	67.77964	11953.374
11	A11	467	67.88252	11946.473
11	A11	468	67.985405	11935.558
11	A11	469	68.088295	11922.463
11	A11	470	68.19118	11908.663
11	A11	471	68.29407	11895.412
11	A11	472	68.39695	11883.386
11	A11	473	68.49984	11872.475
11	A11	474	68.60272	11861.3
11	A11	475	68.70561	11848.203
11	A11	476	68.808495	11833.054
11	A11	477	68.911385	11816.879
11	A11	478	69.01427	11799.84
11	A11	479	69.11716	11780.68
11	A11	480	69.22004	11759.102
11	A11	481	69.32293	11737.14
11	A11	482	69.42581	11716.606
11	A11	483	69.5287	11698.722
11	A11	484	69.631584	11683.833
11	A11	485	69.734474	11671.505
11	A11	486	69.83736	11660.828
11	A11	487	69.94025	11650.156
11	A11	488	70.04313	11637.288
11	A11	489	70.14602	11620.387
11	A11	490	70.2489	11598.85
11	A11	491	70.35179	11573.388
11	A11	492	70.45467	11544.087
11	A11	493	70.55756	11510.403
11	A11	494	70.660446	11472.825
11	A11	495	70.763336	11432.712
11	A11	496	70.86622	11391.569
11	A11	497	70.96911	11351.57
11	A11	498	71.07199	11314.053
11	A11	499	71.17488	11279.048
11	A11	500	71.27776	11245.712
11	A11	501	71.38065	11213.198
11	A11	502	71.483536	11181.308
11	A11	503	71.586426	11150.617
11	A11	504	71.68931	11121.57
11	A11	505	71.7922	11093.717
11	A11	506	71.89508	11066.561
11	A11	507	71.99796	11040.332
11	A11	508	72.10085	11016.551
11	A11	509	72.203735	10996.922
11	A11	510	72.306625	10982.596
11	A11	511	72.40951	10974.194
11	A11	512	72.5124	10970.017
11	A11	513	72.61528	10967.696
11	A11	514	72.71817	10964.965
11	A11	515	72.82105	10960.317
11	A11	516	72.92394	10953.638
11	A11	517	73.026825	10945.251
11	A11	518	73.129715	10935.322
11	A11	519	73.2326	10923.906
11	A11	520	73.33549	10911.56
11	A11	521	73.43837	10900.282
11	A11	522	73.54126	10892.74
11	A11	523	73.64414	10890.115
11	A11	524	73.74703	10891.811
11	A11	525	73.849915	10895.3955
11	A11	526	73.952805	10897.875
11	A11	527	74.05569	10898.844
11	A11	528	74.15858	10899.663
11	A11	529	74.26146	10901.482
11	A11	530	74.36435	10904.305
11	A11	531	74.46723	10907.215
11	A11	532	74.57012	10909.508
11	A11	533	74.673004	10911.157
11	A11	534	74.775894	10912.158
11	A11	535	74.87878	10912.485
11	A11	536	74.98167	10912.386
11	A11	537	75.08455	10911.239
11	A11	538	75.18744	10907.393
11	A11	539	75.29032	10899.251
11	A11	540	75.39321	10885.892
11	A11	541	75.49609	10867.091
11	A11	542	75.59898	10843.277
11	A11	543	75.701866	10815.384
11	A11	544	75.804756	10784.501
11	A11	545	75.90764	10752.161
11	A11	546	76.01052	10719.608
11	A11	547	76.11341	10687.358
11	A11	548	76.21629	10655.641
11	A11	549	76.31918	10624.098
11	A11	550	76.422066	10591.897
11	A11	551	76.524956	10558.054
11	A11	552	76.62784	10522.377
11	A11	553	76.73073	10485.708
11	A11	554	76.83361	10449.829
11	A11	555	76.9365	10416.799
11	A11	556	77.03938	10387.1875
11	A11	557	77.14227	10360.364
11	A11	558	77.245155	10335.311
11	A11	559	77.348045	10312.152
11	A11	560	77.45093	10291.766
11	A11	561	77.55382	10274.833
11	A11	562	77.6567	10262.19
11	A11	563	77.75959	10254.997
11	A11	564	77.86247	10253.954
11	A11	565	77.96536	10259.041
11	A11	566	78.068245	10269.541
11	A11	567	78.171135	10283.8955
11	A11	568	78.27402	10300.014
11	A11	569	78.37691	10316.371
11	A11	570	78.47979	10332.603
11	A11	571	78.58268	10349.996
11	A11	572	78.68556	10366.259
11	A11	573	78.78845	10383.229
11	A11	574	78.891335	10401.233
11	A11	575	78.994225	10420.257
11	A11	576	79.09711	10440.2
11	A11	577	79.2	10460.875
11	A11	578	79.30288	10482.003
11	A11	579	79.40577	10503.274
11	A11	580	79.50865	10524.374
11	A11	581	79.61154	10545.023
11	A11	582	79.714424	10565.066
11	A11	583	79.817314	10584.465
11	A11	584	79.9202	10603.265
12	A12	1	19.9376	76043.52
12	A12	2	20.040485	75917.72
12	A12	3	20.143372	75791.78
12	A12	4	20.246258	75665.625
12	A12	5	20.349144	75539.14
12	A12	6	20.45203	75412.33
12	A12	7	20.554916	75285.266
12	A12	8	20.657803	75158.1
12	A12	9	20.760689	75030.95
12	A12	10	20.863575	74903.97
12	A12	11	20.96646	74777.39
12	A12	12	21.069345	74651.484
12	A12	13	21.172232	74526.625
12	A12	14	21.275118	74403.305
12	A12	15	21.378004	74281.836
12	A12	16	21.48089	74164.37
12	A12	17	21.583776	74049.83
12	A12	18	21.686663	73936.695
12	A12	19	21.789549	73824.68
12	A12	20	21.892435	73714.77
12	A12	21	21.995321	73607.61
12	A12	22	22.098207	73502.445
12	A12	23	22.201094	73398.45
12	A12	24	22.30398	73296.71
12	A12	25	22.406866	73197.32
12	A12	26	22.509752	73099.53
12	A12	27	22.612638	73003.29
12	A12	28	22.715525	72907.945
12	A12	29	22.81841	72812.64
12	A12	30	22.921297	72716.8
12	A12	31	23.024181	72621.42
12	A12	32	23.127068	72527.94
12	A12	33	23.229954	72437.016
12	A12	34	23.33284	72348.07
12	A12	35	23.435726	72258.36
12	A12	36	23.538612	72165.51
12	A12	37	23.641499	72069.04
12	A12	38	23.744385	71969.29
12	A12	39	23.847271	71866.72
12	A12	40	23.950157	71763.07
12	A12	41	24.053043	71661.06
12	A12	42	24.15593	71563.19
12	A12	43	24.258816	71471.27
12	A12	44	24.361702	71385.87
12	A12	45	24.464588	71306.44
12	A12	46	24.567474	71232.32
12	A12	47	24.67036	71162.14
12	A12	48	24.773247	71093.03
12	A12	49	24.876133	71022.74
12	A12	50	24.979017	70950.11
12	A12	51	25.081903	70874.76
12	A12	52	25.18479	70797.125
12	A12	53	25.287676	70717.02
12	A12	54	25.390562	70635.73
12	A12	55	25.493448	70554.6
12	A12	56	25.596334	70474.125
12	A12	57	25.69922	70394.83
12	A12	58	25.802107	70318.055
12	A12	59	25.904993	70245.17
12	A12	60	26.00788	70175.7
12	A12	61	26.110765	70108.29
12	A12	62	26.213652	70041.31
12	A12	63	26.316538	69973.16
12	A12	64	26.419424	69903.266
12	A12	65	26.52231	69831.84
12	A12	66	26.625196	69759.22
12	A12	67	26.728083	69686.0
12	A12	68	26.830969	69613.375
12	A12	69	26.933855	69542.59
12	A12	70	27.03674	69475.875
12	A12	71	27.139626	69413.74
12	A12	72	27.242512	69355.46
12	A12	73	27.345398	69299.59
12	A12	74	27.448284	69243.69
12	A12	75	27.55117	69184.55
12	A12	76	27.654057	69119.35
12	A12	77	27.756943	69047.0
12	A12	78	27.859829	68967.945
12	A12	79	27.962715	68883.414
12	A12	80	28.065601	68794.945
12	A12	81	28.168488	68704.47
12	A12	82	28.271374	68615.766
12	A12	83	28.37426	68532.01
12	A12	84	28.477146	68454.875
12	A12	85	28.580032	68384.21
12	A12	86	28.682919	68318.14
12	A12	87	28.785805	68254.375
12	A12	88	28.88869	68189.74
12	A12	89	28.991575	68120.92
12	A12	90	29.094461	68047.414
12	A12	91	29.197348	67971.33
12	A12	92	29.300234	67895.27
12	A12	93	29.40312	67821.06
12	A12	94	29.506006	67749.18
12	A12	95	29.608892	67679.91
12	A12	96	29.711779	67613.42
12	A12	97	29.814665	67549.16
12	A12	98	29.917551	67485.766
12	A12	99	30.020437	67420.44
12	A12	100	30.123323	67351.43
12	A12	101	30.22621	67276.99
12	A12	102	30.329096	67196.04
12	A12	103	30.431982	67109.19
12	A12	104	30.534868	67018.71
12	A12	105	30.637754	66927.945
12	A12	106	30.74064	66839.46
12	A12	107	30.843527	66754.25
12	A12	108	30.946411	66673.54
12	A12	109	31.049297	66599.01
12	A12	110	31.152184	66532.07
12	A12	111	31.25507	66473.33
12	A12	112	31.357956	66422.27
12	A12	113	31.460842	66377.65
12	A12	114	31.563728	66337.37
12	A12	115	31.666615	66298.92
12	A12	116	31.7695	66259.99
12	A12	117	31.872387	66219.56
12	A12	118	31.975273	66177.09
12	A12	119	32.07816	66130.47
12	A12	120	32.181046	66077.55
12	A12	121	32.28393	66017.76
12	A12	122	32.386818	65951.94
12	A12	123	32.489704	65882.16
12	A12	124	32.59259	65811.125
12	A12	125	32.695477	65740.68
12	A12	126	32.798363	65671.55
12	A12	127	32.90125	65602.67
12	A12	128	33.004135	65532.113
12	A12	129	33.10702	65458.555
12	A12	130	33.209908	65381.37
12	A12	131	33.312794	65299.75
12	A12	132	33.41568	65213.95
12	A12	133	33.518566	65125.887
12	A12	134	33.621452	65037.758
12	A12	135	33.72434	64951.754
12	A12	136	33.827225	64870.375
12	A12	137	33.93011	64795.76
12	A12	138	34.032993	64728.254
12	A12	139	34.13588	64665.746
12	A12	140	34.238766	64604.78
12	A12	141	34.341652	64542.69
12	A12	142	34.44454	64478.336
12	A12	143	34.547424	64410.938
12	A12	144	34.65031	64339.883
12	A12	145	34.753197	64264.21
12	A12	146	34.856083	64184.9
12	A12	147	34.95897	64104.21
12	A12	148	35.061855	64024.297
12	A12	149	35.16474	63947.36
12	A12	150	35.267628	63873.973
12	A12	151	35.370514	63803.9
12	A12	152	35.4734	63736.617
12	A12	153	35.576286	63670.32
12	A12	154	35.679173	63602.81
12	A12	155	35.78206	63532.82
12	A12	156	35.884945	63460.504
12	A12	157	35.98783	63386.383
12	A12	158	36.090717	63310.766
12	A12	159	36.193604	63234.754
12	A12	160	36.29649	63160.895
12	A12	161	36.399376	63091.742
12	A12	162	36.502262	63028.3
12	A12	163	36.60515	62970.312
12	A12	164	36.708035	62915.426
12	A12	165	36.81092	62859.83
12	A12	166	36.913807	62800.164
12	A12	167	37.016693	62735.35
12	A12	168	37.11958	62666.83
12	A12	169	37.222466	62597.297
12	A12	170	37.32535	62528.883
12	A12	171	37.428238	62463.113
12	A12	172	37.531124	62402.152
12	A12	173	37.63401	62348.33
12	A12	174	37.736897	62303.52
12	A12	175	37.839783	62266.117
12	A12	176	37.942665	62232.543
12	A12	177	38.04555	62199.914
12	A12	178	38.148438	62165.39
12	A12	179	38.251324	62126.965
12	A12	180	38.35421	62083.71
12	A12	181	38.457096	62035.7
12	A12	182	38.559982	61984.234
12	A12	183	38.66287	61930.5
12	A12	184	38.765755	61875.65
12	A12	185	38.86864	61821.363
12	A12	186	38.971527	61769.047
12	A12	187	39.074413	61719.332
12	A12	188	39.1773	61671.098
12	A12	189	39.280186	61621.38
12	A12	190	39.38307	61566.66
12	A12	191	39.48596	61504.74
12	A12	192	39.588844	61435.22
12	A12	193	39.69173	61359.92
12	A12	194	39.794617	61282.03
12	A12	195	39.897503	61203.84
12	A12	196	40.00039	61126.27
12	A12	197	40.103275	61050.25
12	A12	198	40.20616	60976.934
12	A12	199	40.309048	60907.746
12	A12	200	40.411934	60842.516
12	A12	201	40.51482	60779.297
12	A12	202	40.617706	60713.92
12	A12	203	40.720592	60643.53
12	A12	204	40.82348	60568.965
12	A12	205	40.926365	60492.746
12	A12	206	41.02925	60416.375
12	A12	207	41.132137	60340.418
12	A12	208	41.235023	60265.254
12	A12	209	41.33791	60192.023
12	A12	210	41.440796	60121.766
12	A12	211	41.543682	60054.605
12	A12	212	41.64657	59990.965
12	A12	213	41.749454	59930.754
12	A12	214	41.85234	59872.434
12	A12	215	41.955223	59814.19
12	A12	216	42.05811	59754.906
12	A12	217	42.160995	59693.97
12	A12	218	42.26388	59630.598
12	A12	219	42.366768	59565.008
12	A12	220	42.469654	59497.9
12	A12	221	42.57254	59429.73
12	A12	222	42.675426	59361.45
12	A12	223	42.778313	59293.79
12	A12	224	42.8812	59226.363
12	A12	225	42.984085	59158.06
12	A12	226	43.08697	59087.438
12	A12	227	43.189857	59013.836
12	A12	228	43.292744	58936.375
12	A12	229	43.39563	58855.844
12	A12	230	43.498516	58775.43
12	A12	231	43.601402	58699.555
12	A12	232	43.70429	58629.664
12	A12	233	43.807175	58564.953
12	A12	234	43.91006	58503.88
12	A12	235	44.012947	58445.355
12	A12	236	44.115833	58390.414
12	A12	237	44.21872	58340.88
12	A12	238	44.321606	58297.566
12	A12	239	44.42449	58259.547
12	A12	240	44.527378	58224.086
12	A12	241	44.630264	58187.297
12	A12	242	44.73315	58146.574
12	A12	243	44.836037	58101.39
12	A12	244	44.938923	58051.566
12	A12	245	45.04181	57996.566
12	A12	246	45.144695	57937.03
12	A12	247	45.24758	57874.69
12	A12	248	45.350468	57810.36
12	A12	249	45.453354	57743.906
12	A12	250	45.55624	57674.734
12	A12	251	45.659126	57601.87
12	A12	252	45.762012	57524.58
12	A12	253	45.8649	57442.285
12	A12	254	45.96778	57355.125
12	A12	255	46.070667	57265.008
12	A12	256	46.173553	57174.82
12	A12	257	46.27644	57086.78
12	A12	258	46.379326	57001.133
12	A12	259	46.482212	56917.367
12	A12	260	46.5851	56835.4
12	A12	261	46.687984	56756.414
12	A12	262	46.79087	56681.6
12	A12	263	46.893757	56611.93
12	A12	264	46.996643	56548.062
12	A12	265	47.09953	56488.543
12	A12	266	47.202415	56431.45
12	A12	267	47.3053	56375.074
12	A12	268	47.408188	56319.434
12	A12	269	47.511074	56265.91
12	A12	270	47.61396	56215.508
12	A12	271	47.716846	56168.164
12	A12	272	47.819733	56123.113
12	A12	273	47.92262	56079.336
12	A12	274	48.025505	56035.84
12	A12	275	48.12839	55991.285
12	A12	276	48.231277	55944.477
12	A12	277	48.334164	55894.637
12	A12	278	48.43705	55841.16
12	A12	279	48.539936	55783.656
12	A12	280	48.642822	55722.9
12	A12	281	48.74571	55660.453
12	A12	282	48.848595	55597.62
12	A12	283	48.95148	55534.94
12	A12	284	49.054367	55470.836
12	A12	285	49.157253	55403.13
12	A12	286	49.26014	55331.61
12	A12	287	49.363026	55257.664
12	A12	288	49.46591	55182.047
12	A12	289	49.568798	55105.14
12	A12	290	49.671684	55026.51
12	A12	291	49.77457	54945.6
12	A12	292	49.877457	54861.44
12	A12	293	49.98034	54773.594
12	A12	294	50.083225	54683.047
12	A12	295	50.18611	54590.527
12	A12	296	50.288998	54498.094
12	A12	297	50.391884	54408.34
12	A12	298	50.49477	54323.62
12	A12	299	50.597656	54244.76
12	A12	300	50.700542	54171.29
12	A12	301	50.80343	54102.73
12	A12	302	50.906315	54038.223
12	A12	303	51.0092	53976.195
12	A12	304	51.112087	53914.543
12	A12	305	51.214973	53852.316
12	A12	306	51.31786	53790.574
12	A12	307	51.420746	53730.71
12	A12	308	51.523632	53673.477
12	A12	309	51.62652	53618.55
12	A12	310	51.729404	53565.266
12	A12	311	51.83229	53514.027
12	A12	312	51.935177	53466.0
12	A12	313	52.038063	53422.684
12	A12	314	52.14095	53383.15
12	A12	315	52.243835	53343.81
12	A12	316	52.34672	53300.91
12	A12	317	52.449608	53253.234
12	A12	318	52.552494	53202.06
12	A12	319	52.65538	53149.188
12	A12	320	52.758266	53096.21
12	A12	321	52.861153	53044.625
12	A12	322	52.96404	52994.996
12	A12	323	53.066925	52946.98
12	A12	324	53.16981	52900.312
12	A12	325	53.272697	52854.715
12	A12	326	53.375584	52809.297
12	A12	327	53.47847	52762.2
12	A12	328	53.581356	52713.016
12	A12	329	53.684242	52662.508
12	A12	330	53.78713	52611.53
12	A12	331	53.890015	52561.414
12	A12	332	53.992897	52512.92
12	A12	333	54.095783	52465.895
12	A12	334	54.19867	52418.723
12	A12	335	54.301556	52369.48
12	A12	336	54.40444	52316.55
12	A12	337	54.507328	52259.78
12	A12	338	54.610214	52199.98
12	A12	339	54.7131	52137.9
12	A12	340	54.815987	52072.754
12	A12	341	54.918873	52002.867
12	A12	342	55.02176	51927.777
12	A12	343	55.124645	51849.37
12	A12	344	55.22753	51771.223
12	A12	345	55.330418	51696.684
12	A12	346	55.433304	51626.71
12	A12	347	55.53619	51559.824
12	A12	348	55.639076	51494.79
12	A12	349	55.741962	51430.27
12	A12	350	55.84485	51365.516
12	A12	351	55.947735	51301.613
12	A12	352	56.05062	51240.06
12	A12	353	56.153507	51181.543
12	A12	354	56.256393	51125.074
12	A12	355	56.35928	51070.164
12	A12	356	56.462166	51015.562
12	A12	357	56.565052	50957.45
12	A12	358	56.66794	50895.586
12	A12	359	56.770824	50832.35
12	A12	360	56.87371	50769.145
12	A12	361	56.976597	50706.355
12	A12	362	57.079483	50643.98
12	A12	363	57.18237	50581.965
12	A12	364	57.285255	50519.957
12	A12	365	57.38814	50457.203
12	A12	366	57.491028	50392.344
12	A12	367	57.593914	50323.684
12	A12	368	57.6968	50250.24
12	A12	369	57.799686	50172.24
12	A12	370	57.902573	50091.63
12	A12	371	58.005455	50010.633
12	A12	372	58.10834	49930.95
12	A12	373	58.211227	49853.223
12	A12	374	58.314114	49776.566
12	A12	375	58.417	49700.46
12	A12	376	58.519886	49625.957
12	A12	377	58.622772	49554.113
12	A12	378	58.72566	49486.61
12	A12	379	58.828545	49423.51
12	A12	380	58.93143	49363.625
12	A12	381	59.034317	49305.19
12	A12	382	59.137203	49246.766
12	A12	383	59.24009	49188.902
12	A12	384	59.342976	49132.203
12	A12	385	59.44586	49077.39
12	A12	386	59.548748	49026.742
12	A12	387	59.651634	48979.016
12	A12	388	59.75452	48931.344
12	A12	389	59.857407	48882.56
12	A12	390	59.960293	48831.855
12	A12	391	60.06318	48778.96
12	A12	392	60.166065	48723.38
12	A12	393	60.26895	48664.92
12	A12	394	60.371838	48604.62
12	A12	395	60.474724	48541.92
12	A12	396	60.57761	48477.453
12	A12	397	60.680496	48412.44
12	A12	398	60.783382	48346.297
12	A12	399	60.88627	48278.23
12	A12	400	60.989155	48207.504
12	A12	401	61.09204	48133.223
12	A12	402	61.194927	48055.457
12	A12	403	61.297813	47975.68
12	A12	404	61.4007	47896.695
12	A12	405	61.503586	47821.09
12	A12	406	61.606472	47750.348
12	A12	407	61.70936	47684.33
12	A12	408	61.812244	47622.94
12	A12	409	61.91513	47565.047
12	A12	410	62.018013	47509.2
12	A12	411	62.1209	47454.027
12	A12	412	62.223785	47398.758
12	A12	413	62.32667	47344.754
12	A12	414	62.429558	47293.87
12	A12	415	62.532444	47246.7
12	A12	416	62.63533	47203.26
12	A12	417	62.738216	47162.348
12	A12	418	62.841103	47121.848
12	A12	419	62.94399	47080.008
12	A12	420	63.046875	47035.38
12	A12	421	63.14976	46988.184
12	A12	422	63.252647	46938.96
12	A12	423	63.355534	46888.727
12	A12	424	63.45842	46839.01
12	A12	425	63.561306	46789.164
12	A12	426	63.664192	46737.797
12	A12	427	63.76708	46684.285
12	A12	428	63.869965	46628.035
12	A12	429	63.97285	46569.42
12	A12	430	64.07574	46508.938
12	A12	431	64.17862	46447.12
12	A12	432	64.28151	46385.223
12	A12	433	64.38439	46322.832
12	A12	434	64.48728	46258.42
12	A12	435	64.590164	46190.727
12	A12	436	64.693054	46117.99
12	A12	437	64.79594	46039.17
12	A12	438	64.89883	45956.277
12	A12	439	65.00171	45873.676
12	A12	440	65.1046	45795.316
12	A12	441	65.20748	45722.18
12	A12	442	65.31037	45653.44
12	A12	443	65.41325	45587.97
12	A12	444	65.51614	45524.715
12	A12	445	65.619026	45464.062
12	A12	446	65.72192	45407.06
12	A12	447	65.8248	45354.082
12	A12	448	65.92769	45304.72
12	A12	449	66.03057	45258.59
12	A12	450	66.13346	45214.77
12	A12	451	66.23634	45171.508
12	A12	452	66.33923	45125.6
12	A12	453	66.442116	45074.594
12	A12	454	66.545006	45018.16
12	A12	455	66.64789	44957.45
12	A12	456	66.75078	44894.605
12	A12	457	66.85366	44832.387
12	A12	458	66.95655	44773.35
12	A12	459	67.05943	44718.707
12	A12	460	67.16232	44666.96
12	A12	461	67.265205	44615.62
12	A12	462	67.368095	44563.016
12	A12	463	67.47098	44508.406
12	A12	464	67.57387	44450.64
12	A12	465	67.67675	44388.5
12	A12	466	67.77964	44321.65
12	A12	467	67.88252	44250.64
12	A12	468	67.985405	44177.055
12	A12	469	68.088295	44103.03
12	A12	470	68.19118	44030.75
12	A12	471	68.29407	43962.0
12	A12	472	68.39695	43897.48
12	A12	473	68.49984	43837.082
12	A12	474	68.60272	43779.934
12	A12	475	68.70561	43725.324
12	A12	476	68.808495	43671.73
12	A12	477	68.911385	43616.188
12	A12	478	69.01427	43555.176
12	A12	479	69.11716	43486.1
12	A12	480	69.22004	43409.42
12	A12	481	69.32293	43328.184
12	A12	482	69.42581	43246.234
12	A12	483	69.5287	43167.125
12	A12	484	69.631584	43092.945
12	A12	485	69.734474	43025.45
12	A12	486	69.83736	42966.074
12	A12	487	69.94025	42914.83
12	A12	488	70.04313	42870.734
12	A12	489	70.14602	42832.848
12	A12	490	70.2489	42799.875
12	A12	491	70.35179	42770.01
12	A12	492	70.45467	42741.203
12	A12	493	70.55756	42712.56
12	A12	494	70.660446	42684.43
12	A12	495	70.763336	42656.688
12	A12	496	70.86622	42628.695
12	A12	497	70.96911	42600.19
12	A12	498	71.07199	42571.21
12	A12	499	71.17488	42542.156
12	A12	500	71.27776	42512.844
12	A12	501	71.38065	42483.527
12	A12	502	71.483536	42454.58
12	A12	503	71.586426	42425.57
12	A12	504	71.68931	42394.383
12	A12	505	71.7922	42358.613
12	A12	506	71.89508	42316.816
12	A12	507	71.99796	42268.28
12	A12	508	72.10085	42213.875
12	A12	509	72.203735	42154.664
12	A12	510	72.306625	42092.5
12	A12	511	72.40951	42029.96
12	A12	512	72.5124	41969.176
12	A12	513	72.61528	41911.61
12	A12	514	72.71817	41857.33
12	A12	515	72.82105	41805.727
12	A12	516	72.92394	41756.02
12	A12	517	73.026825	41706.285
12	A12	518	73.129715	41653.297
12	A12	519	73.2326	41594.188
12	A12	520	73.33549	41529.08
12	A12	521	73.43837	41461.305
12	A12	522	73.54126	41394.027
12	A12	523	73.64414	41329.234
12	A12	524	73.74703	41268.63
12	A12	525	73.849915	41213.598
12	A12	526	73.952805	41163.984
12	A12	527	74.05569	41118.32
12	A12	528	74.15858	41075.285
12	A12	529	74.26146	41033.83
12	A12	530	74.36435	40990.797
12	A12	531	74.46723	40942.582
12	A12	532	74.57012	40887.805
12	A12	533	74.673004	40827.348
12	A12	534	74.775894	40763.543
12	A12	535	74.87878	40700.066
12	A12	536	74.98167	40641.01
12	A12	537	75.08455	40589.742
12	A12	538	75.18744	40549.613
12	A12	539	75.29032	40521.613
12	A12	540	75.39321	40502.97
12	A12	541	75.49609	40489.74
12	A12	542	75.59898	40479.418
12	A12	543	75.701866	40470.195
12	A12	544	75.804756	40459.902
12	A12	545	75.90764	40447.527
12	A12	546	76.01052	40432.94
12	A12	547	76.11341	40416.25
12	A12	548	76.21629	40398.227
12	A12	549	76.31918	40379.566
12	A12	550	76.422066	40361.695
12	A12	551	76.524956	40346.926
12	A12	552	76.62784	40335.89
12	A12	553	76.73073	40326.367
12	A12	554	76.83361	40314.938
12	A12	555	76.9365	40299.137
12	A12	556	77.03938	40277.887
12	A12	557	77.14227	40249.2
12	A12	558	77.245155	40210.22
12	A12	559	77.348045	40160.387
12	A12	560	77.45093	40101.05
12	A12	561	77.55382	40034.95
12	A12	562	77.6567	39966.54
12	A12	563	77.75959	39900.145
12	A12	564	77.86247	39838.35
12	A12	565	77.96536	39782.24
12	A12	566	78.068245	39732.496
12	A12	567	78.171135	39688.68
12	A12	568	78.27402	39649.945
12	A12	569	78.37691	39615.223
12	A12	570	78.47979	39582.85
12	A12	571	78.58268	39556.273
12	A12	572	78.68556	39528.64
12	A12	573	78.78845	39500.457
12	A12	574	78.891335	39472.305
12	A12	575	78.994225	39444.62
12	A12	576	79.09711	39417.67
12	A12	577	79.2	39391.543
12	A12	578	79.30288	39366.29
12	A12	579	79.40577	39341.97
12	A12	580	79.50865	39318.613
12	A12	581	79.61154	39296.145
12	A12	582	79.714424	39274.43
12	A12	583	79.817314	39253.324
12	A12	584	79.9202	39232.77
13	B01	1	19.9447	371766.88
13	B01	2	20.047544	371092.56
13	B01	3	20.150389	370422.66
13	B01	4	20.253235	369756.75
13	B01	5	20.35608	369094.44
13	B01	6	20.458923	368435.28
13	B01	7	20.561768	367778.97
13	B01	8	20.664612	367125.3
13	B01	9	20.767456	366474.25
13	B01	10	20.870302	365825.94
13	B01	11	20.973146	365180.7
13	B01	12	21.07599	364539.1
13	B01	13	21.178835	363902.28
13	B01	14	21.28168	363273.72
13	B01	15	21.384525	362664.1
13	B01	16	21.48737	362106.9
13	B01	17	21.590214	361559.84
13	B01	18	21.693058	361022.03
13	B01	19	21.795902	360493.72
13	B01	20	21.898748	359975.47
13	B01	21	22.001593	359468.5
13	B01	22	22.104437	358972.94
13	B01	23	22.207281	358487.34
13	B01	24	22.310125	358008.38
13	B01	25	22.41297	357531.4
13	B01	26	22.515816	357051.03
13	B01	27	22.61866	356563.5
13	B01	28	22.721504	356068.94
13	B01	29	22.824348	355569.6
13	B01	30	22.927193	355067.7
13	B01	31	23.030039	354564.3
13	B01	32	23.132883	354061.34
13	B01	33	23.235727	353560.16
13	B01	34	23.338572	353061.78
13	B01	35	23.441416	352566.12
13	B01	36	23.544262	352072.72
13	B01	37	23.647106	351581.72
13	B01	38	23.74995	351092.38
13	B01	39	23.852795	350602.53
13	B01	40	23.955639	350110.72
13	B01	41	24.058483	349617.06
13	B01	42	24.16133	349123.2
13	B01	43	24.264174	348630.75
13	B01	44	24.367018	348141.3
13	B01	45	24.469862	347655.7
13	B01	46	24.572706	347174.06
13	B01	47	24.675552	346696.06
13	B01	48	24.778397	346220.5
13	B01	49	24.88124	345745.4
13	B01	50	24.984085	345269.88
13	B01	51	25.08693	344793.84
13	B01	52	25.189775	344318.16
13	B01	53	25.29262	343843.94
13	B01	54	25.395464	343370.38
13	B01	55	25.498308	342895.97
13	B01	56	25.601152	342421.28
13	B01	57	25.703997	341947.78
13	B01	58	25.806843	341476.1
13	B01	59	25.909687	341005.66
13	B01	60	26.012531	340535.38
13	B01	61	26.115376	340063.47
13	B01	62	26.21822	339589.78
13	B01	63	26.321066	339115.03
13	B01	64	26.42391	338640.6
13	B01	65	26.526754	338167.12
13	B01	66	26.629599	337693.66
13	B01	67	26.732443	337219.9
13	B01	68	26.835289	336746.66
13	B01	69	26.938133	336274.16
13	B01	70	27.040977	335802.34
13	B01	71	27.143822	335330.75
13	B01	72	27.246666	334858.7
13	B01	73	27.34951	334385.1
13	B01	74	27.452356	333908.38
13	B01	75	27.5552	333428.44
13	B01	76	27.658045	332947.75
13	B01	77	27.76089	332468.7
13	B01	78	27.863733	331992.5
13	B01	79	27.96658	331518.72
13	B01	80	28.069424	331046.6
13	B01	81	28.172268	330575.56
13	B01	82	28.275112	330104.78
13	B01	83	28.377956	329635.4
13	B01	84	28.480803	329169.06
13	B01	85	28.583647	328704.3
13	B01	86	28.686491	328238.94
13	B01	87	28.789335	327772.53
13	B01	88	28.89218	327305.47
13	B01	89	28.995024	326838.7
13	B01	90	29.09787	326372.22
13	B01	91	29.200714	325904.66
13	B01	92	29.303558	325434.47
13	B01	93	29.406403	324960.06
13	B01	94	29.509247	324479.75
13	B01	95	29.612093	323991.8
13	B01	96	29.714937	323495.34
13	B01	97	29.817781	322990.1
13	B01	98	29.920626	322477.6
13	B01	99	30.02347	321960.0
13	B01	100	30.126316	321438.84
13	B01	101	30.22916	320915.9
13	B01	102	30.332005	320393.6
13	B01	103	30.434849	319874.28
13	B01	104	30.537693	319357.22
13	B01	105	30.640537	318840.44
13	B01	106	30.743383	318323.8
13	B01	107	30.846228	317807.4
13	B01	108	30.949072	317290.16
13	B01	109	31.051916	316770.84
13	B01	110	31.15476	316250.34
13	B01	111	31.257607	315731.2
13	B01	112	31.36045	315215.62
13	B01	113	31.463295	314704.8
13	B01	114	31.56614	314198.72
13	B01	115	31.668983	313696.2
13	B01	116	31.77183	313195.75
13	B01	117	31.874674	312696.0
13	B01	118	31.977518	312194.47
13	B01	119	32.080364	311689.5
13	B01	120	32.18321	311180.34
13	B01	121	32.286053	310665.9
13	B01	122	32.388897	310145.6
13	B01	123	32.49174	309620.3
13	B01	124	32.594585	309092.97
13	B01	125	32.69743	308566.44
13	B01	126	32.800274	308043.47
13	B01	127	32.90312	307526.1
13	B01	128	33.005962	307014.3
13	B01	129	33.108807	306506.38
13	B01	130	33.211655	305999.88
13	B01	131	33.3145	305492.34
13	B01	132	33.417343	304981.97
13	B01	133	33.520187	304468.47
13	B01	134	33.62303	303951.6
13	B01	135	33.725876	303431.38
13	B01	136	33.82872	302909.56
13	B01	137	33.931564	302389.16
13	B01	138	34.03441	301873.1
13	B01	139	34.137253	301362.47
13	B01	140	34.240097	300855.8
13	B01	141	34.342945	300349.53
13	B01	142	34.44579	299839.8
13	B01	143	34.548634	299324.38
13	B01	144	34.651478	298801.66
13	B01	145	34.754322	298270.25
13	B01	146	34.857166	297730.62
13	B01	147	34.96001	297186.34
13	B01	148	35.062855	296640.84
13	B01	149	35.1657	296096.75
13	B01	150	35.268543	295556.06
13	B01	151	35.37139	295019.9
13	B01	152	35.474236	294489.84
13	B01	153	35.57708	293966.12
13	B01	154	35.679924	293447.44
13	B01	155	35.78277	292931.25
13	B01	156	35.885612	292415.28
13	B01	157	35.988457	291896.84
13	B01	158	36.0913	291374.16
13	B01	159	36.194145	290847.16
13	B01	160	36.29699	290317.0
13	B01	161	36.399834	289784.94
13	B01	162	36.50268	289252.75
13	B01	163	36.605526	288722.47
13	B01	164	36.70837	288196.25
13	B01	165	36.811214	287674.56
13	B01	166	36.91406	287155.9
13	B01	167	37.016903	286636.8
13	B01	168	37.119747	286113.22
13	B01	169	37.22259	285583.38
13	B01	170	37.325436	285048.47
13	B01	171	37.42828	284509.47
13	B01	172	37.531124	283966.8
13	B01	173	37.633972	283420.53
13	B01	174	37.736816	282870.25
13	B01	175	37.83966	282315.88
13	B01	176	37.942505	281758.2
13	B01	177	38.04535	281197.88
13	B01	178	38.148193	280635.8
13	B01	179	38.251038	280073.78
13	B01	180	38.35388	279514.12
13	B01	181	38.456726	278957.06
13	B01	182	38.55957	278402.0
13	B01	183	38.66242	277848.03
13	B01	184	38.765263	277293.47
13	B01	185	38.868107	276736.84
13	B01	186	38.97095	276177.84
13	B01	187	39.073795	275615.72
13	B01	188	39.17664	275049.97
13	B01	189	39.279484	274481.12
13	B01	190	39.382328	273909.72
13	B01	191	39.485172	273334.75
13	B01	192	39.588017	272755.44
13	B01	193	39.69086	272170.97
13	B01	194	39.79371	271581.8
13	B01	195	39.896553	270990.38
13	B01	196	39.999397	270400.5
13	B01	197	40.10224	269815.47
13	B01	198	40.205086	269235.03
13	B01	199	40.30793	268656.88
13	B01	200	40.410774	268079.1
13	B01	201	40.51362	267500.78
13	B01	202	40.616463	266922.94
13	B01	203	40.719307	266347.0
13	B01	204	40.82215	265773.88
13	B01	205	40.925	265204.1
13	B01	206	41.027843	264637.28
13	B01	207	41.130688	264073.5
13	B01	208	41.233532	263512.0
13	B01	209	41.336376	262952.75
13	B01	210	41.43922	262396.25
13	B01	211	41.542065	261844.14
13	B01	212	41.64491	261297.11
13	B01	213	41.747753	260754.9
13	B01	214	41.850597	260216.27
13	B01	215	41.953445	259678.02
13	B01	216	42.05629	259138.03
13	B01	217	42.159134	258595.56
13	B01	218	42.26198	258050.44
13	B01	219	42.364822	257503.48
13	B01	220	42.467667	256954.86
13	B01	221	42.57051	256403.64
13	B01	222	42.673355	255849.48
13	B01	223	42.7762	255294.42
13	B01	224	42.879044	254740.34
13	B01	225	42.981888	254187.5
13	B01	226	43.084736	253635.61
13	B01	227	43.18758	253085.14
13	B01	228	43.290424	252536.12
13	B01	229	43.39327	251987.47
13	B01	230	43.496113	251438.61
13	B01	231	43.598957	250888.14
13	B01	232	43.7018	250334.33
13	B01	233	43.804646	249775.45
13	B01	234	43.90749	249209.77
13	B01	235	44.010334	248639.5
13	B01	236	44.11318	248067.75
13	B01	237	44.216026	247498.2
13	B01	238	44.31887	246932.05
13	B01	239	44.421715	246369.53
13	B01	240	44.52456	245809.9
13	B01	241	44.627403	245253.64
13	B01	242	44.730247	244702.45
13	B01	243	44.83309	244157.92
13	B01	244	44.935936	243622.83
13	B01	245	45.03878	243097.89
13	B01	246	45.141624	242581.36
13	B01	247	45.24447	242069.73
13	B01	248	45.347317	241558.2
13	B01	249	45.45016	241045.3
13	B01	250	45.553005	240532.06
13	B01	251	45.65585	240017.38
13	B01	252	45.758694	239497.69
13	B01	253	45.861538	238971.36
13	B01	254	45.964382	238439.3
13	B01	255	46.067226	237902.3
13	B01	256	46.17007	237360.83
13	B01	257	46.272915	236815.78
13	B01	258	46.375763	236269.12
13	B01	259	46.478607	235722.53
13	B01	260	46.58145	235175.95
13	B01	261	46.684296	234626.28
13	B01	262	46.78714	234069.66
13	B01	263	46.889984	233504.34
13	B01	264	46.99283	232929.0
13	B01	265	47.095673	232344.42
13	B01	266	47.198517	231753.92
13	B01	267	47.30136	231163.19
13	B01	268	47.404205	230577.3
13	B01	269	47.507053	229999.05
13	B01	270	47.609898	229429.8
13	B01	271	47.71274	228869.47
13	B01	272	47.815586	228316.64
13	B01	273	47.91843	227768.23
13	B01	274	48.021275	227220.45
13	B01	275	48.12412	226669.67
13	B01	276	48.226963	226114.81
13	B01	277	48.329807	225556.55
13	B01	278	48.43265	224995.1
13	B01	279	48.535496	224431.1
13	B01	280	48.638344	223867.48
13	B01	281	48.741188	223306.3
13	B01	282	48.844032	222748.02
13	B01	283	48.946877	222192.47
13	B01	284	49.04972	221639.55
13	B01	285	49.152565	221090.1
13	B01	286	49.25541	220543.67
13	B01	287	49.358253	219998.53
13	B01	288	49.461098	219452.33
13	B01	289	49.563942	218904.62
13	B01	290	49.66679	218357.22
13	B01	291	49.769634	217813.4
13	B01	292	49.87248	217276.34
13	B01	293	49.975323	216746.61
13	B01	294	50.078167	216222.97
13	B01	295	50.18101	215702.17
13	B01	296	50.283855	215182.19
13	B01	297	50.3867	214661.86
13	B01	298	50.489544	214140.94
13	B01	299	50.59239	213619.61
13	B01	300	50.695232	213098.25
13	B01	301	50.79808	212578.42
13	B01	302	50.900925	212061.34
13	B01	303	51.00377	211548.19
13	B01	304	51.106613	211038.83
13	B01	305	51.209457	210532.95
13	B01	306	51.3123	210029.47
13	B01	307	51.415146	209525.56
13	B01	308	51.51799	209019.52
13	B01	309	51.620834	208510.62
13	B01	310	51.72368	207999.94
13	B01	311	51.826523	207488.83
13	B01	312	51.92937	206978.34
13	B01	313	52.032215	206469.25
13	B01	314	52.13506	205959.83
13	B01	315	52.237904	205448.94
13	B01	316	52.340748	204936.58
13	B01	317	52.443592	204424.05
13	B01	318	52.546436	203911.48
13	B01	319	52.64928	203398.08
13	B01	320	52.752125	202882.03
13	B01	321	52.85497	202360.97
13	B01	322	52.957817	201834.69
13	B01	323	53.06066	201304.81
13	B01	324	53.163506	200774.78
13	B01	325	53.26635	200246.84
13	B01	326	53.369194	199723.94
13	B01	327	53.47204	199209.11
13	B01	328	53.574883	198703.97
13	B01	329	53.677727	198207.1
13	B01	330	53.78057	197716.05
13	B01	331	53.883415	197228.05
13	B01	332	53.98626	196741.03
13	B01	333	54.089108	196254.77
13	B01	334	54.19195	195768.88
13	B01	335	54.294796	195283.6
13	B01	336	54.39764	194800.33
13	B01	337	54.500484	194318.84
13	B01	338	54.60333	193837.3
13	B01	339	54.706173	193353.69
13	B01	340	54.809017	192866.05
13	B01	341	54.91186	192372.8
13	B01	342	55.014706	191872.8
13	B01	343	55.11755	191366.77
13	B01	344	55.220398	190855.81
13	B01	345	55.323242	190341.22
13	B01	346	55.426086	189823.0
13	B01	347	55.52893	189300.64
13	B01	348	55.631775	188774.55
13	B01	349	55.73462	188245.44
13	B01	350	55.837463	187716.1
13	B01	351	55.940308	187190.12
13	B01	352	56.04315	186671.03
13	B01	353	56.145996	186162.56
13	B01	354	56.24884	185666.23
13	B01	355	56.35169	185180.9
13	B01	356	56.454533	184705.06
13	B01	357	56.557377	184236.3
13	B01	358	56.66022	183773.17
13	B01	359	56.763065	183313.9
13	B01	360	56.86591	182858.8
13	B01	361	56.968754	182406.66
13	B01	362	57.071598	181954.75
13	B01	363	57.174442	181501.03
13	B01	364	57.277287	181044.53
13	B01	365	57.380135	180583.95
13	B01	366	57.48298	180118.47
13	B01	367	57.585823	179648.3
13	B01	368	57.688667	179174.06
13	B01	369	57.79151	178696.84
13	B01	370	57.894356	178218.28
13	B01	371	57.9972	177739.6
13	B01	372	58.100044	177259.33
13	B01	373	58.20289	176775.98
13	B01	374	58.305733	176287.98
13	B01	375	58.408577	175794.92
13	B01	376	58.511425	175296.86
13	B01	377	58.61427	174794.12
13	B01	378	58.717113	174288.98
13	B01	379	58.819958	173783.7
13	B01	380	58.922802	173280.19
13	B01	381	59.025646	172779.28
13	B01	382	59.12849	172280.08
13	B01	383	59.231335	171781.94
13	B01	384	59.33418	171284.23
13	B01	385	59.437023	170785.78
13	B01	386	59.539867	170286.56
13	B01	387	59.642715	169786.98
13	B01	388	59.74556	169287.11
13	B01	389	59.848404	168786.72
13	B01	390	59.95125	168287.72
13	B01	391	60.054092	167792.88
13	B01	392	60.156937	167303.92
13	B01	393	60.25978	166821.84
13	B01	394	60.362625	166347.56
13	B01	395	60.46547	165882.11
13	B01	396	60.568314	165425.36
13	B01	397	60.67116	164975.28
13	B01	398	60.774006	164530.2
13	B01	399	60.87685	164089.8
13	B01	400	60.979694	163653.05
13	B01	401	61.08254	163220.28
13	B01	402	61.185383	162791.84
13	B01	403	61.288227	162366.97
13	B01	404	61.39107	161943.2
13	B01	405	61.493916	161518.36
13	B01	406	61.59676	161091.75
13	B01	407	61.699604	160662.92
13	B01	408	61.802452	160231.9
13	B01	409	61.905296	159798.33
13	B01	410	62.00814	159361.66
13	B01	411	62.110985	158922.12
13	B01	412	62.21383	158480.16
13	B01	413	62.316673	158035.95
13	B01	414	62.419518	157590.83
13	B01	415	62.52236	157145.88
13	B01	416	62.625206	156700.84
13	B01	417	62.72805	156254.73
13	B01	418	62.830894	155806.19
13	B01	419	62.933743	155354.67
13	B01	420	63.036587	154900.77
13	B01	421	63.13943	154444.94
13	B01	422	63.242275	153987.78
13	B01	423	63.34512	153530.6
13	B01	424	63.447964	153074.4
13	B01	425	63.550808	152620.03
13	B01	426	63.653652	152168.73
13	B01	427	63.756496	151719.81
13	B01	428	63.85934	151270.47
13	B01	429	63.96219	150818.97
13	B01	430	64.06503	150363.39
13	B01	431	64.16788	149901.12
13	B01	432	64.27072	149432.5
13	B01	433	64.373566	148961.31
13	B01	434	64.47641	148492.34
13	B01	435	64.579254	148028.42
13	B01	436	64.6821	147570.52
13	B01	437	64.78494	147119.12
13	B01	438	64.88779	146674.02
13	B01	439	64.99063	146233.66
13	B01	440	65.093475	145796.28
13	B01	441	65.19632	145360.97
13	B01	442	65.299164	144926.67
13	B01	443	65.40201	144492.55
13	B01	444	65.50485	144059.62
13	B01	445	65.607704	143629.11
13	B01	446	65.71055	143201.61
13	B01	447	65.81339	142777.8
13	B01	448	65.91624	142357.92
13	B01	449	66.01908	141942.61
13	B01	450	66.121925	141533.0
13	B01	451	66.22477	141129.55
13	B01	452	66.327614	140731.94
13	B01	453	66.43046	140338.39
13	B01	454	66.5333	139945.7
13	B01	455	66.63615	139550.86
13	B01	456	66.73899	139152.44
13	B01	457	66.841835	138751.17
13	B01	458	66.94468	138348.33
13	B01	459	67.04752	137946.06
13	B01	460	67.15037	137546.78
13	B01	461	67.25321	137151.05
13	B01	462	67.35606	136758.2
13	B01	463	67.4589	136367.86
13	B01	464	67.561745	135979.8
13	B01	465	67.66459	135592.62
13	B01	466	67.76743	135203.67
13	B01	467	67.870285	134810.7
13	B01	468	67.97313	134412.5
13	B01	469	68.07597	134007.97
13	B01	470	68.17882	133597.11
13	B01	471	68.28166	133181.7
13	B01	472	68.38451	132763.5
13	B01	473	68.48735	132343.22
13	B01	474	68.590195	131922.0
13	B01	475	68.69304	131500.69
13	B01	476	68.79588	131080.25
13	B01	477	68.89873	130661.48
13	B01	478	69.00157	130244.03
13	B01	479	69.104416	129826.35
13	B01	480	69.20726	129407.01
13	B01	481	69.310104	128985.65
13	B01	482	69.41295	128563.13
13	B01	483	69.51579	128142.0
13	B01	484	69.61864	127724.414
13	B01	485	69.72148	127311.71
13	B01	486	69.824326	126902.78
13	B01	487	69.92717	126496.38
13	B01	488	70.03002	126091.01
13	B01	489	70.132866	125685.3
13	B01	490	70.23571	125279.04
13	B01	491	70.338554	124871.72
13	B01	492	70.4414	124463.64
13	B01	493	70.54424	124056.53
13	B01	494	70.64709	123654.0
13	B01	495	70.74993	123258.59
13	B01	496	70.852776	122871.234
13	B01	497	70.95562	122492.125
13	B01	498	71.058464	122120.57
13	B01	499	71.16131	121754.04
13	B01	500	71.26415	121389.61
13	B01	501	71.367	121025.12
13	B01	502	71.46984	120659.305
13	B01	503	71.572685	120292.05
13	B01	504	71.67553	119924.92
13	B01	505	71.77837	119559.69
13	B01	506	71.88122	119198.7
13	B01	507	71.98406	118844.305
13	B01	508	72.08691	118496.69
13	B01	509	72.18975	118154.55
13	B01	510	72.2926	117816.07
13	B01	511	72.39545	117479.89
13	B01	512	72.49829	117144.19
13	B01	513	72.601135	116806.92
13	B01	514	72.70398	116466.164
13	B01	515	72.80682	116120.98
13	B01	516	72.90967	115771.71
13	B01	517	73.01251	115420.91
13	B01	518	73.11536	115071.195
13	B01	519	73.2182	114723.19
13	B01	520	73.321045	114376.695
13	B01	521	73.42389	114030.7
13	B01	522	73.52673	113684.29
13	B01	523	73.62958	113336.31
13	B01	524	73.73242	112986.04
13	B01	525	73.835266	112633.016
13	B01	526	73.93811	112277.36
13	B01	527	74.040955	111919.11
13	B01	528	74.1438	111558.75
13	B01	529	74.24664	111194.92
13	B01	530	74.34949	110826.54
13	B01	531	74.45234	110452.74
13	B01	532	74.55518	110073.586
13	B01	533	74.65803	109690.35
13	B01	534	74.76087	109305.02
13	B01	535	74.863716	108919.93
13	B01	536	74.96656	108537.37
13	B01	537	75.069405	108161.34
13	B01	538	75.17225	107795.79
13	B01	539	75.27509	107443.05
13	B01	540	75.37794	107105.0
13	B01	541	75.48078	106781.664
13	B01	542	75.583626	106470.125
13	B01	543	75.68647	106165.76
13	B01	544	75.789314	105864.836
13	B01	545	75.89216	105564.1
13	B01	546	75.995	105261.48
13	B01	547	76.09785	104957.06
13	B01	548	76.20069	104652.375
13	B01	549	76.303535	104349.3
13	B01	550	76.40638	104048.73
13	B01	551	76.509224	103750.37
13	B01	552	76.612076	103453.44
13	B01	553	76.71492	103156.13
13	B01	554	76.817764	102855.57
13	B01	555	76.92061	102547.47
13	B01	556	77.02345	102229.6
13	B01	557	77.1263	101902.21
13	B01	558	77.22914	101566.62
13	B01	559	77.331985	101225.24
13	B01	560	77.43483	100882.305
13	B01	561	77.537674	100541.3
13	B01	562	77.64052	100205.016
13	B01	563	77.74336	99875.41
13	B01	564	77.84621	99552.72
13	B01	565	77.94905	99237.54
13	B01	566	78.051895	98929.7
13	B01	567	78.15474	98626.07
13	B01	568	78.25758	98322.34
13	B01	569	78.36043	98014.73
13	B01	570	78.46327	97701.664
13	B01	571	78.56612	97376.34
13	B01	572	78.66896	97049.86
13	B01	573	78.771805	96724.37
13	B01	574	78.87466	96399.98
13	B01	575	78.9775	96076.305
13	B01	576	79.080345	95752.875
13	B01	577	79.18319	95429.234
13	B01	578	79.28603	95105.07
13	B01	579	79.38888	94780.19
13	B01	580	79.49172	94454.375
13	B01	581	79.59457	94127.35
13	B01	582	79.69741	93798.96
13	B01	583	79.800255	93469.23
13	B01	584	79.9031	93138.22
14	B02	1	19.9447	371751.34
14	B02	2	20.047544	371067.12
14	B02	3	20.150389	370387.25
14	B02	4	20.253235	369710.88
14	B02	5	20.35608	369037.16
14	B02	6	20.458923	368365.34
14	B02	7	20.561768	367694.84
14	B02	8	20.664612	367025.38
14	B02	9	20.767456	366356.8
14	B02	10	20.870302	365689.38
14	B02	11	20.973146	365023.7
14	B02	12	21.07599	364361.1
14	B02	13	21.178835	363704.34
14	B02	14	21.28168	363059.7
14	B02	15	21.384525	362442.06
14	B02	16	21.48737	361871.78
14	B02	17	21.590214	361313.1
14	B02	18	21.693058	360761.5
14	B02	19	21.795902	360214.03
14	B02	20	21.898748	359669.9
14	B02	21	22.001593	359129.7
14	B02	22	22.104437	358593.7
14	B02	23	22.207281	358061.94
14	B02	24	22.310125	357534.28
14	B02	25	22.41297	357010.56
14	B02	26	22.515816	356490.9
14	B02	27	22.61866	355975.97
14	B02	28	22.721504	355466.2
14	B02	29	22.824348	354961.9
14	B02	30	22.927193	354463.1
14	B02	31	23.030039	353968.47
14	B02	32	23.132883	353476.53
14	B02	33	23.235727	352985.3
14	B02	34	23.338572	352494.1
14	B02	35	23.441416	352002.8
14	B02	36	23.544262	351510.94
14	B02	37	23.647106	351019.0
14	B02	38	23.74995	350528.97
14	B02	39	23.852795	350043.3
14	B02	40	23.955639	349563.94
14	B02	41	24.058483	349090.44
14	B02	42	24.16133	348621.38
14	B02	43	24.264174	348154.97
14	B02	44	24.367018	347688.22
14	B02	45	24.469862	347217.38
14	B02	46	24.572706	346740.44
14	B02	47	24.675552	346257.47
14	B02	48	24.778397	345769.66
14	B02	49	24.88124	345277.53
14	B02	50	24.984085	344781.5
14	B02	51	25.08693	344282.75
14	B02	52	25.189775	343782.34
14	B02	53	25.29262	343281.44
14	B02	54	25.395464	342781.06
14	B02	55	25.498308	342281.22
14	B02	56	25.601152	341781.22
14	B02	57	25.703997	341280.16
14	B02	58	25.806843	340776.38
14	B02	59	25.909687	340269.28
14	B02	60	26.012531	339760.44
14	B02	61	26.115376	339251.97
14	B02	62	26.21822	338746.56
14	B02	63	26.321066	338245.12
14	B02	64	26.42391	337747.56
14	B02	65	26.526754	337254.6
14	B02	66	26.629599	336766.78
14	B02	67	26.732443	336283.56
14	B02	68	26.835289	335802.75
14	B02	69	26.938133	335322.28
14	B02	70	27.040977	334841.22
14	B02	71	27.143822	334357.25
14	B02	72	27.246666	333868.56
14	B02	73	27.34951	333375.38
14	B02	74	27.452356	332878.62
14	B02	75	27.5552	332378.78
14	B02	76	27.658045	331875.66
14	B02	77	27.76089	331369.5
14	B02	78	27.863733	330861.3
14	B02	79	27.96658	330351.62
14	B02	80	28.069424	329840.78
14	B02	81	28.172268	329328.84
14	B02	82	28.275112	328815.34
14	B02	83	28.377956	328300.78
14	B02	84	28.480803	327786.3
14	B02	85	28.583647	327273.3
14	B02	86	28.686491	326763.47
14	B02	87	28.789335	326258.78
14	B02	88	28.89218	325759.88
14	B02	89	28.995024	325266.22
14	B02	90	29.09787	324776.03
14	B02	91	29.200714	324286.28
14	B02	92	29.303558	323794.38
14	B02	93	29.406403	323299.3
14	B02	94	29.509247	322801.6
14	B02	95	29.612093	322301.72
14	B02	96	29.714937	321799.9
14	B02	97	29.817781	321298.1
14	B02	98	29.920626	320798.2
14	B02	99	30.02347	320300.56
14	B02	100	30.126316	319804.8
14	B02	101	30.22916	319309.44
14	B02	102	30.332005	318813.1
14	B02	103	30.434849	318313.97
14	B02	104	30.537693	317809.6
14	B02	105	30.640537	317298.44
14	B02	106	30.743383	316779.6
14	B02	107	30.846228	316252.72
14	B02	108	30.949072	315718.56
14	B02	109	31.051916	315179.97
14	B02	110	31.15476	314640.56
14	B02	111	31.257607	314103.94
14	B02	112	31.36045	313572.5
14	B02	113	31.463295	313046.62
14	B02	114	31.56614	312525.12
14	B02	115	31.668983	312005.44
14	B02	116	31.77183	311483.38
14	B02	117	31.874674	310954.44
14	B02	118	31.977518	310416.47
14	B02	119	32.080364	309870.03
14	B02	120	32.18321	309317.8
14	B02	121	32.286053	308762.88
14	B02	122	32.388897	308207.75
14	B02	123	32.49174	307654.53
14	B02	124	32.594585	307105.62
14	B02	125	32.69743	306563.0
14	B02	126	32.800274	306025.9
14	B02	127	32.90312	305491.88
14	B02	128	33.005962	304959.44
14	B02	129	33.108807	304428.25
14	B02	130	33.211655	303898.0
14	B02	131	33.3145	303368.72
14	B02	132	33.417343	302841.2
14	B02	133	33.520187	302315.4
14	B02	134	33.62303	301791.12
14	B02	135	33.725876	301268.6
14	B02	136	33.82872	300747.78
14	B02	137	33.931564	300228.4
14	B02	138	34.03441	299710.12
14	B02	139	34.137253	299192.34
14	B02	140	34.240097	298673.34
14	B02	141	34.342945	298150.53
14	B02	142	34.44579	297622.1
14	B02	143	34.548634	297086.12
14	B02	144	34.651478	296541.47
14	B02	145	34.754322	295988.4
14	B02	146	34.857166	295427.53
14	B02	147	34.96001	294858.88
14	B02	148	35.062855	294283.3
14	B02	149	35.1657	293701.94
14	B02	150	35.268543	293115.06
14	B02	151	35.37139	292523.03
14	B02	152	35.474236	291927.75
14	B02	153	35.57708	291332.4
14	B02	154	35.679924	290740.7
14	B02	155	35.78277	290155.1
14	B02	156	35.885612	289576.47
14	B02	157	35.988457	289003.44
14	B02	158	36.0913	288433.22
14	B02	159	36.194145	287863.5
14	B02	160	36.29699	287293.56
14	B02	161	36.399834	286724.2
14	B02	162	36.50268	286157.44
14	B02	163	36.605526	285594.66
14	B02	164	36.70837	285036.7
14	B02	165	36.811214	284485.38
14	B02	166	36.91406	283941.84
14	B02	167	37.016903	283404.6
14	B02	168	37.119747	282870.72
14	B02	169	37.22259	282337.2
14	B02	170	37.325436	281801.44
14	B02	171	37.42828	281261.16
14	B02	172	37.531124	280715.2
14	B02	173	37.633972	280163.88
14	B02	174	37.736816	279608.1
14	B02	175	37.83966	279048.66
14	B02	176	37.942505	278486.06
14	B02	177	38.04535	277921.34
14	B02	178	38.148193	277357.47
14	B02	179	38.251038	276798.6
14	B02	180	38.35388	276246.97
14	B02	181	38.456726	275700.12
14	B02	182	38.55957	275153.2
14	B02	183	38.66242	274601.75
14	B02	184	38.765263	274044.62
14	B02	185	38.868107	273483.47
14	B02	186	38.97095	272921.4
14	B02	187	39.073795	272361.62
14	B02	188	39.17664	271804.6
14	B02	189	39.279484	271247.53
14	B02	190	39.382328	270688.1
14	B02	191	39.485172	270126.78
14	B02	192	39.588017	269564.88
14	B02	193	39.69086	269001.66
14	B02	194	39.79371	268435.34
14	B02	195	39.896553	267865.34
14	B02	196	39.999397	267292.75
14	B02	197	40.10224	266718.03
14	B02	198	40.205086	266140.2
14	B02	199	40.30793	265557.66
14	B02	200	40.410774	264969.97
14	B02	201	40.51362	264378.28
14	B02	202	40.616463	263784.38
14	B02	203	40.719307	263191.16
14	B02	204	40.82215	262602.4
14	B02	205	40.925	262019.56
14	B02	206	41.027843	261441.8
14	B02	207	41.130688	260867.47
14	B02	208	41.233532	260295.42
14	B02	209	41.336376	259726.08
14	B02	210	41.43922	259160.23
14	B02	211	41.542065	258597.48
14	B02	212	41.64491	258037.77
14	B02	213	41.747753	257480.83
14	B02	214	41.850597	256926.33
14	B02	215	41.953445	256372.95
14	B02	216	42.05629	255819.92
14	B02	217	42.159134	255268.0
14	B02	218	42.26198	254718.27
14	B02	219	42.364822	254169.36
14	B02	220	42.467667	253617.36
14	B02	221	42.57051	253059.92
14	B02	222	42.673355	252497.52
14	B02	223	42.7762	251929.89
14	B02	224	42.879044	251355.12
14	B02	225	42.981888	250772.27
14	B02	226	43.084736	250182.05
14	B02	227	43.18758	249587.66
14	B02	228	43.290424	248992.28
14	B02	229	43.39327	248397.8
14	B02	230	43.496113	247804.39
14	B02	231	43.598957	247211.34
14	B02	232	43.7018	246618.84
14	B02	233	43.804646	246026.95
14	B02	234	43.90749	245436.25
14	B02	235	44.010334	244846.7
14	B02	236	44.11318	244257.39
14	B02	237	44.216026	243668.25
14	B02	238	44.31887	243079.19
14	B02	239	44.421715	242491.03
14	B02	240	44.52456	241904.67
14	B02	241	44.627403	241320.92
14	B02	242	44.730247	240740.34
14	B02	243	44.83309	240162.73
14	B02	244	44.935936	239588.39
14	B02	245	45.03878	239017.36
14	B02	246	45.141624	238449.84
14	B02	247	45.24447	237886.28
14	B02	248	45.347317	237327.03
14	B02	249	45.45016	236772.62
14	B02	250	45.553005	236222.3
14	B02	251	45.65585	235674.17
14	B02	252	45.758694	235126.67
14	B02	253	45.861538	234579.14
14	B02	254	45.964382	234031.2
14	B02	255	46.067226	233483.17
14	B02	256	46.17007	232934.72
14	B02	257	46.272915	232386.55
14	B02	258	46.375763	231839.61
14	B02	259	46.478607	231294.66
14	B02	260	46.58145	230751.1
14	B02	261	46.684296	230205.69
14	B02	262	46.78714	229655.8
14	B02	263	46.889984	229100.6
14	B02	264	46.99283	228540.52
14	B02	265	47.095673	227977.38
14	B02	266	47.198517	227412.62
14	B02	267	47.30136	226847.16
14	B02	268	47.404205	226280.72
14	B02	269	47.507053	225712.23
14	B02	270	47.609898	225139.6
14	B02	271	47.71274	224561.94
14	B02	272	47.815586	223980.3
14	B02	273	47.91843	223396.06
14	B02	274	48.021275	222810.62
14	B02	275	48.12412	222225.67
14	B02	276	48.226963	221643.69
14	B02	277	48.329807	221067.95
14	B02	278	48.43265	220500.75
14	B02	279	48.535496	219942.42
14	B02	280	48.638344	219391.89
14	B02	281	48.741188	218848.2
14	B02	282	48.844032	218310.5
14	B02	283	48.946877	217777.9
14	B02	284	49.04972	217248.27
14	B02	285	49.152565	216719.14
14	B02	286	49.25541	216188.52
14	B02	287	49.358253	215654.75
14	B02	288	49.461098	215116.06
14	B02	289	49.563942	214571.72
14	B02	290	49.66679	214023.7
14	B02	291	49.769634	213475.12
14	B02	292	49.87248	212928.33
14	B02	293	49.975323	212383.97
14	B02	294	50.078167	211839.98
14	B02	295	50.18101	211294.55
14	B02	296	50.283855	210747.47
14	B02	297	50.3867	210198.5
14	B02	298	50.489544	209648.31
14	B02	299	50.59239	209096.4
14	B02	300	50.695232	208542.23
14	B02	301	50.79808	207987.1
14	B02	302	50.900925	207432.1
14	B02	303	51.00377	206878.89
14	B02	304	51.106613	206328.73
14	B02	305	51.209457	205781.78
14	B02	306	51.3123	205239.02
14	B02	307	51.415146	204702.55
14	B02	308	51.51799	204174.12
14	B02	309	51.620834	203654.67
14	B02	310	51.72368	203142.84
14	B02	311	51.826523	202636.5
14	B02	312	51.92937	202132.05
14	B02	313	52.032215	201626.39
14	B02	314	52.13506	201116.88
14	B02	315	52.237904	200600.56
14	B02	316	52.340748	200075.86
14	B02	317	52.443592	199544.56
14	B02	318	52.546436	199008.81
14	B02	319	52.64928	198469.6
14	B02	320	52.752125	197927.28
14	B02	321	52.85497	197382.11
14	B02	322	52.957817	196835.2
14	B02	323	53.06066	196288.8
14	B02	324	53.163506	195744.11
14	B02	325	53.26635	195201.69
14	B02	326	53.369194	194661.27
14	B02	327	53.47204	194122.75
14	B02	328	53.574883	193587.92
14	B02	329	53.677727	193056.78
14	B02	330	53.78057	192527.14
14	B02	331	53.883415	191999.2
14	B02	332	53.98626	191473.77
14	B02	333	54.089108	190950.56
14	B02	334	54.19195	190429.66
14	B02	335	54.294796	189912.38
14	B02	336	54.39764	189399.62
14	B02	337	54.500484	188891.69
14	B02	338	54.60333	188387.06
14	B02	339	54.706173	187885.23
14	B02	340	54.809017	187385.97
14	B02	341	54.91186	186888.89
14	B02	342	55.014706	186391.73
14	B02	343	55.11755	185892.47
14	B02	344	55.220398	185390.94
14	B02	345	55.323242	184887.36
14	B02	346	55.426086	184380.64
14	B02	347	55.52893	183869.44
14	B02	348	55.631775	183354.02
14	B02	349	55.73462	182836.1
14	B02	350	55.837463	182318.19
14	B02	351	55.940308	181802.64
14	B02	352	56.04315	181290.5
14	B02	353	56.145996	180782.69
14	B02	354	56.24884	180279.97
14	B02	355	56.35169	179782.45
14	B02	356	56.454533	179287.55
14	B02	357	56.557377	178791.94
14	B02	358	56.66022	178295.08
14	B02	359	56.763065	177796.27
14	B02	360	56.86591	177294.2
14	B02	361	56.968754	176788.67
14	B02	362	57.071598	176280.86
14	B02	363	57.174442	175771.3
14	B02	364	57.277287	175260.05
14	B02	365	57.380135	174748.58
14	B02	366	57.48298	174238.4
14	B02	367	57.585823	173731.38
14	B02	368	57.688667	173227.25
14	B02	369	57.79151	172725.39
14	B02	370	57.894356	172227.08
14	B02	371	57.9972	171733.67
14	B02	372	58.100044	171244.6
14	B02	373	58.20289	170758.0
14	B02	374	58.305733	170273.23
14	B02	375	58.408577	169791.1
14	B02	376	58.511425	169312.2
14	B02	377	58.61427	168836.45
14	B02	378	58.717113	168364.03
14	B02	379	58.819958	167893.98
14	B02	380	58.922802	167425.92
14	B02	381	59.025646	166961.06
14	B02	382	59.12849	166499.38
14	B02	383	59.231335	166039.92
14	B02	384	59.33418	165582.22
14	B02	385	59.437023	165126.53
14	B02	386	59.539867	164672.52
14	B02	387	59.642715	164217.25
14	B02	388	59.74556	163757.89
14	B02	389	59.848404	163292.12
14	B02	390	59.95125	162819.7
14	B02	391	60.054092	162342.27
14	B02	392	60.156937	161861.6
14	B02	393	60.25978	161379.25
14	B02	394	60.362625	160897.2
14	B02	395	60.46547	160417.02
14	B02	396	60.568314	159939.28
14	B02	397	60.67116	159464.4
14	B02	398	60.774006	158991.62
14	B02	399	60.87685	158520.33
14	B02	400	60.979694	158049.62
14	B02	401	61.08254	157577.9
14	B02	402	61.185383	157104.62
14	B02	403	61.288227	156630.23
14	B02	404	61.39107	156156.48
14	B02	405	61.493916	155685.62
14	B02	406	61.59676	155219.75
14	B02	407	61.699604	154759.31
14	B02	408	61.802452	154304.42
14	B02	409	61.905296	153854.6
14	B02	410	62.00814	153408.39
14	B02	411	62.110985	152964.42
14	B02	412	62.21383	152521.06
14	B02	413	62.316673	152076.78
14	B02	414	62.419518	151631.14
14	B02	415	62.52236	151184.6
14	B02	416	62.625206	150738.97
14	B02	417	62.72805	150296.53
14	B02	418	62.830894	149858.02
14	B02	419	62.933743	149422.36
14	B02	420	63.036587	148988.47
14	B02	421	63.13943	148555.08
14	B02	422	63.242275	148119.58
14	B02	423	63.34512	147679.11
14	B02	424	63.447964	147232.34
14	B02	425	63.550808	146779.89
14	B02	426	63.653652	146323.95
14	B02	427	63.756496	145866.67
14	B02	428	63.85934	145408.33
14	B02	429	63.96219	144949.9
14	B02	430	64.06503	144492.84
14	B02	431	64.16788	144036.06
14	B02	432	64.27072	143576.95
14	B02	433	64.373566	143114.0
14	B02	434	64.47641	142647.92
14	B02	435	64.579254	142180.83
14	B02	436	64.6821	141715.6
14	B02	437	64.78494	141254.28
14	B02	438	64.88779	140797.53
14	B02	439	64.99063	140345.86
14	B02	440	65.093475	139898.86
14	B02	441	65.19632	139455.22
14	B02	442	65.299164	139014.14
14	B02	443	65.40201	138575.05
14	B02	444	65.50485	138137.48
14	B02	445	65.607704	137700.64
14	B02	446	65.71055	137263.8
14	B02	447	65.81339	136826.5
14	B02	448	65.91624	136388.2
14	B02	449	66.01908	135948.88
14	B02	450	66.121925	135509.88
14	B02	451	66.22477	135073.8
14	B02	452	66.327614	134642.81
14	B02	453	66.43046	134217.39
14	B02	454	66.5333	133795.83
14	B02	455	66.63615	133375.23
14	B02	456	66.73899	132954.11
14	B02	457	66.841835	132532.34
14	B02	458	66.94468	132109.9
14	B02	459	67.04752	131687.67
14	B02	460	67.15037	131268.4
14	B02	461	67.25321	130855.32
14	B02	462	67.35606	130449.6
14	B02	463	67.4589	130050.39
14	B02	464	67.561745	129655.57
14	B02	465	67.66459	129262.734
14	B02	466	67.76743	128870.89
14	B02	467	67.870285	128480.695
14	B02	468	67.97313	128093.055
14	B02	469	68.07597	127708.82
14	B02	470	68.17882	127328.72
14	B02	471	68.28166	126952.24
14	B02	472	68.38451	126576.87
14	B02	473	68.48735	126199.33
14	B02	474	68.590195	125818.016
14	B02	475	68.69304	125433.164
14	B02	476	68.79588	125046.73
14	B02	477	68.89873	124660.87
14	B02	478	69.00157	124276.62
14	B02	479	69.104416	123892.914
14	B02	480	69.20726	123508.73
14	B02	481	69.310104	123123.375
14	B02	482	69.41295	122736.72
14	B02	483	69.51579	122348.875
14	B02	484	69.61864	121960.51
14	B02	485	69.72148	121572.195
14	B02	486	69.824326	121182.78
14	B02	487	69.92717	120791.26
14	B02	488	70.03002	120396.69
14	B02	489	70.132866	119998.375
14	B02	490	70.23571	119596.89
14	B02	491	70.338554	119193.234
14	B02	492	70.4414	118788.945
14	B02	493	70.54424	118386.19
14	B02	494	70.64709	117986.3
14	B02	495	70.74993	117589.35
14	B02	496	70.852776	117194.36
14	B02	497	70.95562	116800.76
14	B02	498	71.058464	116408.836
14	B02	499	71.16131	116017.35
14	B02	500	71.26415	115625.38
14	B02	501	71.367	115234.17
14	B02	502	71.46984	114846.22
14	B02	503	71.572685	114462.67
14	B02	504	71.67553	114083.92
14	B02	505	71.77837	113708.47
14	B02	506	71.88122	113334.29
14	B02	507	71.98406	112960.45
14	B02	508	72.08691	112586.87
14	B02	509	72.18975	112212.695
14	B02	510	72.2926	111837.29
14	B02	511	72.39545	111460.336
14	B02	512	72.49829	111082.61
14	B02	513	72.601135	110705.266
14	B02	514	72.70398	110329.54
14	B02	515	72.80682	109957.92
14	B02	516	72.90967	109592.516
14	B02	517	73.01251	109233.98
14	B02	518	73.11536	108881.625
14	B02	519	73.2182	108533.516
14	B02	520	73.321045	108186.83
14	B02	521	73.42389	107839.016
14	B02	522	73.52673	107488.57
14	B02	523	73.62958	107135.04
14	B02	524	73.73242	106777.54
14	B02	525	73.835266	106416.49
14	B02	526	73.93811	106052.27
14	B02	527	74.040955	105685.45
14	B02	528	74.1438	105317.92
14	B02	529	74.24664	104951.21
14	B02	530	74.34949	104586.14
14	B02	531	74.45234	104221.7
14	B02	532	74.55518	103856.23
14	B02	533	74.65803	103487.65
14	B02	534	74.76087	103116.016
14	B02	535	74.863716	102743.84
14	B02	536	74.96656	102373.41
14	B02	537	75.069405	102007.016
14	B02	538	75.17225	101646.26
14	B02	539	75.27509	101291.46
14	B02	540	75.37794	100941.49
14	B02	541	75.48078	100595.1
14	B02	542	75.583626	100250.79
14	B02	543	75.68647	99908.6
14	B02	544	75.789314	99569.39
14	B02	545	75.89216	99233.75
14	B02	546	75.995	98901.875
14	B02	547	76.09785	98573.17
14	B02	548	76.20069	98247.38
14	B02	549	76.303535	97925.1
14	B02	550	76.40638	97606.16
14	B02	551	76.509224	97288.91
14	B02	552	76.612076	96972.664
14	B02	553	76.71492	96657.19
14	B02	554	76.817764	96340.85
14	B02	555	76.92061	96022.22
14	B02	556	77.02345	95701.02
14	B02	557	77.1263	95378.57
14	B02	558	77.22914	95056.51
14	B02	559	77.331985	94735.95
14	B02	560	77.43483	94418.09
14	B02	561	77.537674	94104.66
14	B02	562	77.64052	93796.27
14	B02	563	77.74336	93491.28
14	B02	564	77.84621	93185.93
14	B02	565	77.94905	92876.41
14	B02	566	78.051895	92559.695
14	B02	567	78.15474	92235.484
14	B02	568	78.25758	91904.77
14	B02	569	78.36043	91569.016
14	B02	570	78.46327	91230.6
14	B02	571	78.56612	90886.55
14	B02	572	78.66896	90548.27
14	B02	573	78.771805	90212.39
14	B02	574	78.87466	89877.195
14	B02	575	78.9775	89541.86
14	B02	576	79.080345	89205.93
14	B02	577	79.18319	88869.23
14	B02	578	79.28603	88531.734
14	B02	579	79.38888	88193.56
14	B02	580	79.49172	87854.914
14	B02	581	79.59457	87516.07
14	B02	582	79.69741	87177.266
14	B02	583	79.800255	86838.68
14	B02	584	79.9031	86500.57
15	B03	1	19.928	407174.5
15	B03	2	20.030788	406377.78
15	B03	3	20.133575	405587.78
15	B03	4	20.236364	404803.53
15	B03	5	20.339151	404024.28
15	B03	6	20.44194	403249.25
15	B03	7	20.54473	402477.94
15	B03	8	20.647516	401709.88
15	B03	9	20.750305	400944.75
15	B03	10	20.853092	400182.56
15	B03	11	20.955881	399423.72
15	B03	12	21.05867	398669.4
15	B03	13	21.161457	397922.25
15	B03	14	21.264246	397189.28
15	B03	15	21.367033	396489.0
15	B03	16	21.469822	395856.9
15	B03	17	21.57261	395237.03
15	B03	18	21.675398	394626.28
15	B03	19	21.778187	394025.16
15	B03	20	21.880974	393433.25
15	B03	21	21.983763	392850.06
15	B03	22	22.086552	392274.78
15	B03	23	22.189339	391705.78
15	B03	24	22.292128	391142.56
15	B03	25	22.394915	390584.0
15	B03	26	22.497704	390027.3
15	B03	27	22.600492	389471.16
15	B03	28	22.70328	388915.47
15	B03	29	22.806068	388359.44
15	B03	30	22.908855	387801.9
15	B03	31	23.011644	387242.22
15	B03	32	23.114433	386680.44
15	B03	33	23.21722	386117.7
15	B03	34	23.32001	385554.3
15	B03	35	23.422796	384990.47
15	B03	36	23.525585	384426.88
15	B03	37	23.628374	383864.25
15	B03	38	23.731161	383303.16
15	B03	39	23.83395	382743.62
15	B03	40	23.936737	382183.9
15	B03	41	24.039526	381622.34
15	B03	42	24.142315	381058.0
15	B03	43	24.245102	380489.62
15	B03	44	24.34789	379915.1
15	B03	45	24.450678	379333.25
15	B03	46	24.553467	378745.12
15	B03	47	24.656256	378153.25
15	B03	48	24.759043	377560.88
15	B03	49	24.861832	376972.3
15	B03	50	24.96462	376391.88
15	B03	51	25.067408	375821.1
15	B03	52	25.170197	375259.16
15	B03	53	25.272984	374703.97
15	B03	54	25.375772	374152.8
15	B03	55	25.478561	373602.28
15	B03	56	25.581348	373048.8
15	B03	57	25.684137	372490.5
15	B03	58	25.786924	371927.28
15	B03	59	25.889713	371360.2
15	B03	60	25.992502	370790.66
15	B03	61	26.09529	370220.25
15	B03	62	26.198078	369650.84
15	B03	63	26.300865	369084.88
15	B03	64	26.403654	368523.22
15	B03	65	26.506443	367964.6
15	B03	66	26.60923	367406.1
15	B03	67	26.712019	366845.22
15	B03	68	26.814806	366279.78
15	B03	69	26.917595	365708.34
15	B03	70	27.020384	365131.25
15	B03	71	27.12317	364548.7
15	B03	72	27.22596	363960.84
15	B03	73	27.328747	363368.97
15	B03	74	27.431536	362774.9
15	B03	75	27.534325	362180.66
15	B03	76	27.637112	361589.66
15	B03	77	27.7399	361004.78
15	B03	78	27.842688	360426.8
15	B03	79	27.945477	359854.0
15	B03	80	28.048265	359284.03
15	B03	81	28.151052	358713.9
15	B03	82	28.253841	358140.0
15	B03	83	28.356628	357560.38
15	B03	84	28.459417	356975.88
15	B03	85	28.562206	356387.5
15	B03	86	28.664993	355797.44
15	B03	87	28.767782	355208.28
15	B03	88	28.87057	354621.97
15	B03	89	28.973358	354040.94
15	B03	90	29.076147	353466.12
15	B03	91	29.178934	352896.5
15	B03	92	29.281723	352330.66
15	B03	93	29.38451	351767.97
15	B03	94	29.487299	351207.44
15	B03	95	29.590088	350647.03
15	B03	96	29.692875	350083.9
15	B03	97	29.795664	349516.25
15	B03	98	29.89845	348943.44
15	B03	99	30.00124	348363.2
15	B03	100	30.104029	347774.62
15	B03	101	30.206816	347180.2
15	B03	102	30.309605	346583.9
15	B03	103	30.412392	345988.3
15	B03	104	30.51518	345393.28
15	B03	105	30.61797	344797.1
15	B03	106	30.720757	344198.25
15	B03	107	30.823545	343595.28
15	B03	108	30.926332	342987.1
15	B03	109	31.029121	342372.94
15	B03	110	31.13191	341753.1
15	B03	111	31.234697	341129.56
15	B03	112	31.337486	340504.38
15	B03	113	31.440273	339879.28
15	B03	114	31.543062	339256.84
15	B03	115	31.645851	338638.88
15	B03	116	31.748638	338025.78
15	B03	117	31.851427	337417.56
15	B03	118	31.954214	336814.12
15	B03	119	32.057003	336217.28
15	B03	120	32.15979	335627.56
15	B03	121	32.26258	335043.38
15	B03	122	32.365368	334462.56
15	B03	123	32.468155	333882.97
15	B03	124	32.570946	333303.0
15	B03	125	32.673733	332720.28
15	B03	126	32.77652	332132.88
15	B03	127	32.879307	331540.53
15	B03	128	32.982098	330944.7
15	B03	129	33.084885	330345.47
15	B03	130	33.18767	329741.56
15	B03	131	33.290462	329133.25
15	B03	132	33.39325	328522.44
15	B03	133	33.496037	327911.2
15	B03	134	33.598827	327300.53
15	B03	135	33.701614	326689.84
15	B03	136	33.8044	326078.34
15	B03	137	33.90719	325466.03
15	B03	138	34.00998	324854.12
15	B03	139	34.112766	324243.28
15	B03	140	34.215553	323632.06
15	B03	141	34.318344	323018.3
15	B03	142	34.42113	322400.1
15	B03	143	34.52392	321776.03
15	B03	144	34.62671	321146.38
15	B03	145	34.729496	320513.44
15	B03	146	34.832283	319879.47
15	B03	147	34.93507	319245.88
15	B03	148	35.03786	318612.9
15	B03	149	35.140648	317980.75
15	B03	150	35.243435	317348.34
15	B03	151	35.346226	316713.03
15	B03	152	35.449013	316073.44
15	B03	153	35.5518	315429.1
15	B03	154	35.65459	314780.72
15	B03	155	35.757378	314129.4
15	B03	156	35.860165	313475.88
15	B03	157	35.96295	312820.78
15	B03	158	36.065742	312166.75
15	B03	159	36.16853	311516.16
15	B03	160	36.271317	310869.4
15	B03	161	36.374107	310225.5
15	B03	162	36.476894	309582.6
15	B03	163	36.57968	308939.06
15	B03	164	36.682472	308294.1
15	B03	165	36.78526	307647.84
15	B03	166	36.888046	307000.7
15	B03	167	36.990833	306352.12
15	B03	168	37.093624	305702.38
15	B03	169	37.19641	305053.22
15	B03	170	37.2992	304406.44
15	B03	171	37.40199	303762.38
15	B03	172	37.504776	303121.25
15	B03	173	37.607563	302482.44
15	B03	174	37.710354	301843.3
15	B03	175	37.81314	301201.0
15	B03	176	37.915928	300554.53
15	B03	177	38.018715	299905.06
15	B03	178	38.121506	299254.22
15	B03	179	38.224293	298603.9
15	B03	180	38.32708	297956.1
15	B03	181	38.42987	297310.7
15	B03	182	38.532658	296667.0
15	B03	183	38.635445	296024.2
15	B03	184	38.738235	295380.9
15	B03	185	38.841022	294735.62
15	B03	186	38.94381	294086.44
15	B03	187	39.046597	293430.1
15	B03	188	39.149387	292764.97
15	B03	189	39.252174	292091.78
15	B03	190	39.35496	291413.47
15	B03	191	39.457752	290733.2
15	B03	192	39.56054	290052.3
15	B03	193	39.663326	289371.97
15	B03	194	39.766117	288693.34
15	B03	195	39.868904	288017.8
15	B03	196	39.97169	287347.72
15	B03	197	40.074482	286684.47
15	B03	198	40.17727	286027.3
15	B03	199	40.280056	285373.25
15	B03	200	40.382843	284719.6
15	B03	201	40.485634	284065.62
15	B03	202	40.58842	283413.38
15	B03	203	40.691208	282765.72
15	B03	204	40.794	282124.8
15	B03	205	40.896786	281489.2
15	B03	206	40.999573	280855.12
15	B03	207	41.102364	280221.2
15	B03	208	41.20515	279587.1
15	B03	209	41.307938	278952.78
15	B03	210	41.410725	278317.9
15	B03	211	41.513515	277682.03
15	B03	212	41.616302	277043.88
15	B03	213	41.71909	276402.5
15	B03	214	41.82188	275757.34
15	B03	215	41.924667	275108.28
15	B03	216	42.027454	274456.53
15	B03	217	42.130245	273803.16
15	B03	218	42.233032	273149.2
15	B03	219	42.33582	272494.44
15	B03	220	42.438606	271839.28
15	B03	221	42.541397	271185.22
15	B03	222	42.644184	270532.75
15	B03	223	42.74697	269881.97
15	B03	224	42.849762	269233.22
15	B03	225	42.95255	268585.75
15	B03	226	43.055336	267939.1
15	B03	227	43.158127	267294.5
15	B03	228	43.260914	266653.22
15	B03	229	43.3637	266015.88
15	B03	230	43.466488	265382.25
15	B03	231	43.56928	264750.0
15	B03	232	43.672066	264116.94
15	B03	233	43.774853	263480.62
15	B03	234	43.877644	262841.0
15	B03	235	43.98043	262199.75
15	B03	236	44.083218	261557.05
15	B03	237	44.18601	260911.64
15	B03	238	44.288795	260262.77
15	B03	239	44.391582	259611.62
15	B03	240	44.49437	258959.33
15	B03	241	44.59716	258308.12
15	B03	242	44.699947	257660.81
15	B03	243	44.802734	257019.84
15	B03	244	44.905525	256385.81
15	B03	245	45.008312	255756.36
15	B03	246	45.1111	255128.25
15	B03	247	45.21389	254499.39
15	B03	248	45.316677	253869.38
15	B03	249	45.419464	253238.22
15	B03	250	45.52225	252606.08
15	B03	251	45.625042	251974.27
15	B03	252	45.72783	251344.25
15	B03	253	45.830616	250717.22
15	B03	254	45.933407	250094.88
15	B03	255	46.036194	249478.2
15	B03	256	46.13898	248866.92
15	B03	257	46.24177	248260.19
15	B03	258	46.34456	247655.39
15	B03	259	46.447346	247048.42
15	B03	260	46.550133	246435.73
15	B03	261	46.652924	245814.64
15	B03	262	46.75571	245184.23
15	B03	263	46.858498	244543.98
15	B03	264	46.96129	243894.44
15	B03	265	47.064075	243238.12
15	B03	266	47.166862	242579.42
15	B03	267	47.269653	241921.88
15	B03	268	47.37244	241267.14
15	B03	269	47.475227	240616.12
15	B03	270	47.578014	239968.48
15	B03	271	47.680805	239323.17
15	B03	272	47.783592	238679.08
15	B03	273	47.88638	238034.84
15	B03	274	47.98917	237388.88
15	B03	275	48.091957	236739.9
15	B03	276	48.194744	236087.56
15	B03	277	48.297535	235433.19
15	B03	278	48.400322	234780.39
15	B03	279	48.50311	234132.38
15	B03	280	48.605896	233490.27
15	B03	281	48.708687	232854.64
15	B03	282	48.811474	232225.66
15	B03	283	48.91426	231602.2
15	B03	284	49.01705	230982.38
15	B03	285	49.11984	230363.62
15	B03	286	49.222626	229744.11
15	B03	287	49.325417	229122.38
15	B03	288	49.428204	228497.2
15	B03	289	49.53099	227869.8
15	B03	290	49.633778	227242.31
15	B03	291	49.73657	226616.67
15	B03	292	49.839355	225994.14
15	B03	293	49.942142	225375.1
15	B03	294	50.044933	224759.12
15	B03	295	50.14772	224145.5
15	B03	296	50.250507	223533.7
15	B03	297	50.3533	222924.05
15	B03	298	50.456085	222316.33
15	B03	299	50.558872	221709.1
15	B03	300	50.661663	221100.77
15	B03	301	50.76445	220492.8
15	B03	302	50.867237	219888.11
15	B03	303	50.970024	219288.78
15	B03	304	51.072815	218695.39
15	B03	305	51.175602	218106.6
15	B03	306	51.27839	217519.77
15	B03	307	51.38118	216931.39
15	B03	308	51.483967	216340.16
15	B03	309	51.586754	215746.62
15	B03	310	51.689545	215150.73
15	B03	311	51.79233	214553.12
15	B03	312	51.89512	213953.92
15	B03	313	51.997906	213352.97
15	B03	314	52.100697	212750.53
15	B03	315	52.203484	212145.97
15	B03	316	52.30627	211539.23
15	B03	317	52.40906	210931.25
15	B03	318	52.51185	210321.67
15	B03	319	52.614635	209709.98
15	B03	320	52.717426	209096.67
15	B03	321	52.820213	208481.25
15	B03	322	52.923	207863.48
15	B03	323	53.025787	207244.22
15	B03	324	53.12858	206624.53
15	B03	325	53.231365	206006.5
15	B03	326	53.334152	205391.94
15	B03	327	53.436943	204783.36
15	B03	328	53.53973	204182.39
15	B03	329	53.642517	203588.34
15	B03	330	53.745308	202998.3
15	B03	331	53.848095	202410.62
15	B03	332	53.950882	201824.53
15	B03	333	54.05367	201239.83
15	B03	334	54.15646	200657.84
15	B03	335	54.259247	200079.77
15	B03	336	54.362034	199505.97
15	B03	337	54.464825	198935.39
15	B03	338	54.56761	198365.95
15	B03	339	54.6704	197797.4
15	B03	340	54.77319	197230.22
15	B03	341	54.875977	196665.4
15	B03	342	54.978764	196103.55
15	B03	343	55.08155	195543.55
15	B03	344	55.18434	194984.56
15	B03	345	55.28713	194425.89
15	B03	346	55.389915	193866.61
15	B03	347	55.492706	193306.28
15	B03	348	55.595493	192744.83
15	B03	349	55.69828	192182.73
15	B03	350	55.80107	191621.94
15	B03	351	55.90386	191064.16
15	B03	352	56.006645	190510.66
15	B03	353	56.109432	189961.92
15	B03	354	56.212223	189416.83
15	B03	355	56.31501	188873.3
15	B03	356	56.417797	188328.78
15	B03	357	56.520588	187781.03
15	B03	358	56.623375	187230.61
15	B03	359	56.726162	186678.89
15	B03	360	56.828953	186126.48
15	B03	361	56.93174	185573.89
15	B03	362	57.034527	185021.48
15	B03	363	57.137314	184469.25
15	B03	364	57.240105	183917.38
15	B03	365	57.34289	183366.66
15	B03	366	57.44568	182817.23
15	B03	367	57.54847	182269.97
15	B03	368	57.651257	181723.08
15	B03	369	57.754044	181172.72
15	B03	370	57.856834	180615.44
15	B03	371	57.95962	180049.22
15	B03	372	58.06241	179476.44
15	B03	373	58.165195	178900.52
15	B03	374	58.267986	178324.2
15	B03	375	58.370773	177749.05
15	B03	376	58.47356	177176.27
15	B03	377	58.57635	176606.84
15	B03	378	58.67914	176041.19
15	B03	379	58.781925	175479.62
15	B03	380	58.884716	174921.94
15	B03	381	58.987503	174367.75
15	B03	382	59.09029	173816.64
15	B03	383	59.193077	173268.56
15	B03	384	59.295868	172724.2
15	B03	385	59.398655	172185.2
15	B03	386	59.501442	171653.66
15	B03	387	59.604233	171129.1
15	B03	388	59.70702	170611.23
15	B03	389	59.809807	170101.31
15	B03	390	59.912598	169600.44
15	B03	391	60.015385	169106.95
15	B03	392	60.11817	168617.95
15	B03	393	60.220963	168131.31
15	B03	394	60.32375	167645.78
15	B03	395	60.426537	167159.92
15	B03	396	60.529324	166671.38
15	B03	397	60.632114	166179.81
15	B03	398	60.7349	165685.62
15	B03	399	60.83769	165189.6
15	B03	400	60.94048	164692.08
15	B03	401	61.043266	164191.5
15	B03	402	61.146053	163686.95
15	B03	403	61.248844	163178.27
15	B03	404	61.35163	162665.47
15	B03	405	61.45442	162148.39
15	B03	406	61.557205	161627.56
15	B03	407	61.659996	161104.66
15	B03	408	61.762783	160582.28
15	B03	409	61.86557	160063.3
15	B03	410	61.96836	159548.83
15	B03	411	62.071148	159038.02
15	B03	412	62.173935	158528.84
15	B03	413	62.276726	158019.97
15	B03	414	62.379513	157510.2
15	B03	415	62.4823	156998.19
15	B03	416	62.585087	156483.58
15	B03	417	62.687878	155967.0
15	B03	418	62.790665	155449.44
15	B03	419	62.89345	154932.97
15	B03	420	62.996243	154420.84
15	B03	421	63.09903	153915.58
15	B03	422	63.201817	153417.47
15	B03	423	63.304607	152925.72
15	B03	424	63.407394	152438.61
15	B03	425	63.51018	151953.52
15	B03	426	63.61297	151467.98
15	B03	427	63.71576	150981.19
15	B03	428	63.818546	150493.53
15	B03	429	63.921333	150005.45
15	B03	430	64.024124	149517.06
15	B03	431	64.12691	149029.19
15	B03	432	64.2297	148543.47
15	B03	433	64.33249	148061.31
15	B03	434	64.43527	147583.78
15	B03	435	64.53806	147111.23
15	B03	436	64.640854	146642.55
15	B03	437	64.74364	146174.83
15	B03	438	64.84643	145704.6
15	B03	439	64.94922	145230.44
15	B03	440	65.052	144752.83
15	B03	441	65.15479	144272.77
15	B03	442	65.25758	143791.39
15	B03	443	65.36037	143310.48
15	B03	444	65.46316	142833.12
15	B03	445	65.56595	142361.62
15	B03	446	65.66873	141896.53
15	B03	447	65.77152	141437.48
15	B03	448	65.87431	140984.56
15	B03	449	65.9771	140537.8
15	B03	450	66.07989	140096.72
15	B03	451	66.18267	139660.33
15	B03	452	66.28546	139227.12
15	B03	453	66.38825	138795.42
15	B03	454	66.491035	138364.16
15	B03	455	66.59383	137932.62
15	B03	456	66.69662	137499.53
15	B03	457	66.7994	137063.84
15	B03	458	66.90219	136625.42
15	B03	459	67.00498	136183.97
15	B03	460	67.107765	135737.89
15	B03	461	67.210556	135286.16
15	B03	462	67.31335	134829.72
15	B03	463	67.41613	134369.73
15	B03	464	67.51892	133906.06
15	B03	465	67.62171	133438.67
15	B03	466	67.724495	132969.47
15	B03	467	67.827286	132501.38
15	B03	468	67.93008	132035.73
15	B03	469	68.03286	131572.39
15	B03	470	68.13565	131110.88
15	B03	471	68.238434	130651.04
15	B03	472	68.341225	130192.8
15	B03	473	68.444016	129736.64
15	B03	474	68.5468	129283.984
15	B03	475	68.64959	128837.195
15	B03	476	68.75238	128398.164
15	B03	477	68.85516	127966.75
15	B03	478	68.957954	127542.45
15	B03	479	69.060745	127124.78
15	B03	480	69.16353	126713.38
15	B03	481	69.26632	126307.13
15	B03	482	69.36911	125904.32
15	B03	483	69.47189	125503.07
15	B03	484	69.574684	125101.99
15	B03	485	69.677475	124699.92
15	B03	486	69.78026	124294.7
15	B03	487	69.88305	123884.914
15	B03	488	69.98584	123469.61
15	B03	489	70.08862	123049.016
15	B03	490	70.191414	122624.7
15	B03	491	70.294205	122198.586
15	B03	492	70.39699	121772.73
15	B03	493	70.49978	121349.78
15	B03	494	70.60256	120931.03
15	B03	495	70.70535	120514.92
15	B03	496	70.80814	120098.32
15	B03	497	70.91093	119678.61
15	B03	498	71.01372	119254.35
15	B03	499	71.11651	118825.164
15	B03	500	71.21929	118391.164
15	B03	501	71.32208	117953.46
15	B03	502	71.42487	117514.18
15	B03	503	71.52766	117076.19
15	B03	504	71.63045	116642.414
15	B03	505	71.73324	116214.805
15	B03	506	71.83602	115795.37
15	B03	507	71.93881	115384.08
15	B03	508	72.0416	114979.42
15	B03	509	72.14439	114579.07
15	B03	510	72.24718	114181.586
15	B03	511	72.34997	113785.41
15	B03	512	72.45275	113389.1
15	B03	513	72.55554	112992.19
15	B03	514	72.658325	112595.4
15	B03	515	72.761116	112200.63
15	B03	516	72.86391	111811.94
15	B03	517	72.96669	111433.07
15	B03	518	73.06948	111064.48
15	B03	519	73.17227	110704.12
15	B03	520	73.275055	110349.336
15	B03	521	73.377846	109996.99
15	B03	522	73.48064	109644.05
15	B03	523	73.58342	109288.47
15	B03	524	73.68621	108930.04
15	B03	525	73.789	108569.42
15	B03	526	73.891785	108208.78
15	B03	527	73.994576	107850.12
15	B03	528	74.09737	107495.37
15	B03	529	74.20015	107145.95
15	B03	530	74.30294	106801.164
15	B03	531	74.40573	106457.63
15	B03	532	74.508514	106112.59
15	B03	533	74.611305	105763.55
15	B03	534	74.71409	105409.28
15	B03	535	74.81688	105049.305
15	B03	536	74.91967	104685.02
15	B03	537	75.02245	104319.68
15	B03	538	75.125244	103956.11
15	B03	539	75.228035	103596.055
15	B03	540	75.33082	103240.78
15	B03	541	75.43361	102890.336
15	B03	542	75.5364	102541.8
15	B03	543	75.63918	102192.03
15	B03	544	75.741974	101839.78
15	B03	545	75.844765	101483.48
15	B03	546	75.94755	101123.0
15	B03	547	76.05034	100760.41
15	B03	548	76.15313	100396.76
15	B03	549	76.25591	100033.25
15	B03	550	76.3587	99672.59
15	B03	551	76.461494	99316.484
15	B03	552	76.56428	98964.74
15	B03	553	76.66707	98616.64
15	B03	554	76.76985	98271.234
15	B03	555	76.87264	97926.39
15	B03	556	76.97543	97579.48
15	B03	557	77.07822	97227.92
15	B03	558	77.18101	96870.13
15	B03	559	77.2838	96507.586
15	B03	560	77.38658	96142.96
15	B03	561	77.48937	95779.164
15	B03	562	77.59216	95419.46
15	B03	563	77.69495	95066.13
15	B03	564	77.79774	94719.08
15	B03	565	77.90053	94376.445
15	B03	566	78.00331	94035.516
15	B03	567	78.1061	93694.57
15	B03	568	78.20889	93352.32
15	B03	569	78.311676	93007.69
15	B03	570	78.41447	92660.14
15	B03	571	78.51726	92314.63
15	B03	572	78.62004	91969.18
15	B03	573	78.72283	91624.04
15	B03	574	78.825615	91279.48
15	B03	575	78.928406	90935.59
15	B03	576	79.0312	90592.35
15	B03	577	79.13398	90249.66
15	B03	578	79.23677	89907.375
15	B03	579	79.33956	89565.484
15	B03	580	79.442345	89224.01
15	B03	581	79.545135	88882.93
15	B03	582	79.64793	88542.22
15	B03	583	79.75071	88201.82
15	B03	584	79.8535	87861.695
16	B04	1	19.928	369982.62
16	B04	2	20.030788	369341.34
16	B04	3	20.133575	368705.75
16	B04	4	20.236364	368074.88
16	B04	5	20.339151	367447.7
16	B04	6	20.44194	366823.12
16	B04	7	20.54473	366200.3
16	B04	8	20.647516	365578.7
16	B04	9	20.750305	364957.97
16	B04	10	20.853092	364338.4
16	B04	11	20.955881	363720.62
16	B04	12	21.05867	363106.06
16	B04	13	21.161457	362497.72
16	B04	14	21.264246	361903.12
16	B04	15	21.367033	361341.06
16	B04	16	21.469822	360819.75
16	B04	17	21.57261	360307.16
16	B04	18	21.675398	359799.53
16	B04	19	21.778187	359294.06
16	B04	20	21.880974	358788.9
16	B04	21	21.983763	358283.7
16	B04	22	22.086552	357779.2
16	B04	23	22.189339	357277.1
16	B04	24	22.292128	356777.34
16	B04	25	22.394915	356277.16
16	B04	26	22.497704	355774.6
16	B04	27	22.600492	355269.47
16	B04	28	22.70328	354762.22
16	B04	29	22.806068	354253.9
16	B04	30	22.908855	353745.16
16	B04	31	23.011644	353237.56
16	B04	32	23.114433	352733.88
16	B04	33	23.21722	352236.53
16	B04	34	23.32001	351747.03
16	B04	35	23.422796	351264.62
16	B04	36	23.525585	350786.78
16	B04	37	23.628374	350310.75
16	B04	38	23.731161	349835.28
16	B04	39	23.83395	349360.34
16	B04	40	23.936737	348886.7
16	B04	41	24.039526	348414.8
16	B04	42	24.142315	347944.66
16	B04	43	24.245102	347475.88
16	B04	44	24.34789	347007.8
16	B04	45	24.450678	346538.88
16	B04	46	24.553467	346067.72
16	B04	47	24.656256	345594.06
16	B04	48	24.759043	345118.84
16	B04	49	24.861832	344643.88
16	B04	50	24.96462	344170.4
16	B04	51	25.067408	343697.47
16	B04	52	25.170197	343224.34
16	B04	53	25.272984	342751.3
16	B04	54	25.375772	342277.5
16	B04	55	25.478561	341799.53
16	B04	56	25.581348	341315.3
16	B04	57	25.684137	340824.7
16	B04	58	25.786924	340329.16
16	B04	59	25.889713	339830.6
16	B04	60	25.992502	339329.94
16	B04	61	26.09529	338826.66
16	B04	62	26.198078	338321.5
16	B04	63	26.300865	337816.22
16	B04	64	26.403654	337313.4
16	B04	65	26.506443	336815.6
16	B04	66	26.60923	336324.38
16	B04	67	26.712019	335838.53
16	B04	68	26.814806	335356.34
16	B04	69	26.917595	334876.38
16	B04	70	27.020384	334397.25
16	B04	71	27.12317	333917.12
16	B04	72	27.22596	333435.38
16	B04	73	27.328747	332952.2
16	B04	74	27.431536	332468.22
16	B04	75	27.534325	331984.66
16	B04	76	27.637112	331502.8
16	B04	77	27.7399	331023.5
16	B04	78	27.842688	330546.44
16	B04	79	27.945477	330070.72
16	B04	80	28.048265	329595.22
16	B04	81	28.151052	329117.6
16	B04	82	28.253841	328635.03
16	B04	83	28.356628	328145.9
16	B04	84	28.459417	327649.84
16	B04	85	28.562206	327146.16
16	B04	86	28.664993	326635.9
16	B04	87	28.767782	326120.6
16	B04	88	28.87057	325601.44
16	B04	89	28.973358	325079.12
16	B04	90	29.076147	324555.72
16	B04	91	29.178934	324031.88
16	B04	92	29.281723	323506.38
16	B04	93	29.38451	322978.2
16	B04	94	29.487299	322447.2
16	B04	95	29.590088	321913.2
16	B04	96	29.692875	321375.7
16	B04	97	29.795664	320835.03
16	B04	98	29.89845	320292.12
16	B04	99	30.00124	319747.06
16	B04	100	30.104029	319201.12
16	B04	101	30.206816	318655.44
16	B04	102	30.309605	318110.84
16	B04	103	30.412392	317567.9
16	B04	104	30.51518	317025.9
16	B04	105	30.61797	316483.47
16	B04	106	30.720757	315940.1
16	B04	107	30.823545	315395.7
16	B04	108	30.926332	314850.6
16	B04	109	31.029121	314304.75
16	B04	110	31.13191	313758.75
16	B04	111	31.234697	313214.3
16	B04	112	31.337486	312672.66
16	B04	113	31.440273	312133.53
16	B04	114	31.543062	311596.75
16	B04	115	31.645851	311061.56
16	B04	116	31.748638	310528.16
16	B04	117	31.851427	309996.66
16	B04	118	31.954214	309466.78
16	B04	119	32.057003	308936.97
16	B04	120	32.15979	308405.9
16	B04	121	32.26258	307873.62
16	B04	122	32.365368	307339.94
16	B04	123	32.468155	306804.9
16	B04	124	32.570946	306269.4
16	B04	125	32.673733	305733.9
16	B04	126	32.77652	305197.78
16	B04	127	32.879307	304660.6
16	B04	128	32.982098	304123.1
16	B04	129	33.084885	303584.47
16	B04	130	33.18767	303043.47
16	B04	131	33.290462	302499.7
16	B04	132	33.39325	301953.4
16	B04	133	33.496037	301406.16
16	B04	134	33.598827	300859.66
16	B04	135	33.701614	300313.75
16	B04	136	33.8044	299766.66
16	B04	137	33.90719	299216.06
16	B04	138	34.00998	298660.66
16	B04	139	34.112766	298100.1
16	B04	140	34.215553	297535.12
16	B04	141	34.318344	296967.38
16	B04	142	34.42113	296398.5
16	B04	143	34.52392	295828.72
16	B04	144	34.62671	295257.6
16	B04	145	34.729496	294684.8
16	B04	146	34.832283	294110.0
16	B04	147	34.93507	293533.28
16	B04	148	35.03786	292955.28
16	B04	149	35.140648	292376.38
16	B04	150	35.243435	291795.8
16	B04	151	35.346226	291212.75
16	B04	152	35.449013	290628.5
16	B04	153	35.5518	290046.34
16	B04	154	35.65459	289468.72
16	B04	155	35.757378	288896.97
16	B04	156	35.860165	288331.7
16	B04	157	35.96295	287772.6
16	B04	158	36.065742	287218.7
16	B04	159	36.16853	286667.94
16	B04	160	36.271317	286118.12
16	B04	161	36.374107	285568.2
16	B04	162	36.476894	285016.97
16	B04	163	36.57968	284463.34
16	B04	164	36.682472	283906.72
16	B04	165	36.78526	283348.44
16	B04	166	36.888046	282790.34
16	B04	167	36.990833	282233.06
16	B04	168	37.093624	281676.6
16	B04	169	37.19641	281120.62
16	B04	170	37.2992	280564.47
16	B04	171	37.40199	280006.9
16	B04	172	37.504776	279446.16
16	B04	173	37.607563	278880.6
16	B04	174	37.710354	278309.22
16	B04	175	37.81314	277731.75
16	B04	176	37.915928	277148.53
16	B04	177	38.018715	276560.3
16	B04	178	38.121506	275969.1
16	B04	179	38.224293	275378.75
16	B04	180	38.32708	274792.62
16	B04	181	38.42987	274210.72
16	B04	182	38.532658	273631.6
16	B04	183	38.635445	273054.06
16	B04	184	38.738235	272476.9
16	B04	185	38.841022	271899.62
16	B04	186	38.94381	271322.25
16	B04	187	39.046597	270746.03
16	B04	188	39.149387	270171.4
16	B04	189	39.252174	269596.62
16	B04	190	39.35496	269019.62
16	B04	191	39.457752	268440.72
16	B04	192	39.56054	267861.38
16	B04	193	39.663326	267282.97
16	B04	194	39.766117	266706.06
16	B04	195	39.868904	266130.72
16	B04	196	39.97169	265557.3
16	B04	197	40.074482	264984.9
16	B04	198	40.17727	264411.62
16	B04	199	40.280056	263835.53
16	B04	200	40.382843	263255.8
16	B04	201	40.485634	262672.66
16	B04	202	40.58842	262086.44
16	B04	203	40.691208	261497.52
16	B04	204	40.794	260907.0
16	B04	205	40.896786	260315.27
16	B04	206	40.999573	259721.5
16	B04	207	41.102364	259126.4
16	B04	208	41.20515	258530.66
16	B04	209	41.307938	257935.47
16	B04	210	41.410725	257342.05
16	B04	211	41.513515	256750.27
16	B04	212	41.616302	256159.3
16	B04	213	41.71909	255568.42
16	B04	214	41.82188	254976.3
16	B04	215	41.924667	254382.17
16	B04	216	42.027454	253785.3
16	B04	217	42.130245	253186.81
16	B04	218	42.233032	252590.56
16	B04	219	42.33582	251999.84
16	B04	220	42.438606	251415.84
16	B04	221	42.541397	250838.97
16	B04	222	42.644184	250268.64
16	B04	223	42.74697	249702.97
16	B04	224	42.849762	249138.98
16	B04	225	42.95255	248574.58
16	B04	226	43.055336	248008.8
16	B04	227	43.158127	247441.72
16	B04	228	43.260914	246873.4
16	B04	229	43.3637	246303.75
16	B04	230	43.466488	245732.39
16	B04	231	43.56928	245159.55
16	B04	232	43.672066	244586.81
16	B04	233	43.774853	244015.22
16	B04	234	43.877644	243444.4
16	B04	235	43.98043	242874.38
16	B04	236	44.083218	242303.05
16	B04	237	44.18601	241728.45
16	B04	238	44.288795	241149.62
16	B04	239	44.391582	240567.69
16	B04	240	44.49437	239984.53
16	B04	241	44.59716	239401.39
16	B04	242	44.699947	238818.86
16	B04	243	44.802734	238237.61
16	B04	244	44.905525	237658.25
16	B04	245	45.008312	237082.45
16	B04	246	45.1111	236510.53
16	B04	247	45.21389	235940.78
16	B04	248	45.316677	235370.58
16	B04	249	45.419464	234797.9
16	B04	250	45.52225	234221.4
16	B04	251	45.625042	233640.98
16	B04	252	45.72783	233057.77
16	B04	253	45.830616	232473.3
16	B04	254	45.933407	231888.03
16	B04	255	46.036194	231301.3
16	B04	256	46.13898	230712.25
16	B04	257	46.24177	230121.27
16	B04	258	46.34456	229529.38
16	B04	259	46.447346	228937.1
16	B04	260	46.550133	228343.39
16	B04	261	46.652924	227747.06
16	B04	262	46.75571	227148.6
16	B04	263	46.858498	226549.61
16	B04	264	46.96129	225951.5
16	B04	265	47.064075	225357.02
16	B04	266	47.166862	224768.83
16	B04	267	47.269653	224187.86
16	B04	268	47.37244	223612.08
16	B04	269	47.475227	223037.31
16	B04	270	47.578014	222460.25
16	B04	271	47.680805	221879.89
16	B04	272	47.783592	221297.11
16	B04	273	47.88638	220713.52
16	B04	274	47.98917	220130.36
16	B04	275	48.091957	219549.16
16	B04	276	48.194744	218970.31
16	B04	277	48.297535	218393.36
16	B04	278	48.400322	217818.9
16	B04	279	48.50311	217248.06
16	B04	280	48.605896	216680.83
16	B04	281	48.708687	216116.28
16	B04	282	48.811474	215553.2
16	B04	283	48.91426	214991.31
16	B04	284	49.01705	214431.84
16	B04	285	49.11984	213876.4
16	B04	286	49.222626	213324.89
16	B04	287	49.325417	212776.84
16	B04	288	49.428204	212231.8
16	B04	289	49.53099	211689.52
16	B04	290	49.633778	211149.86
16	B04	291	49.73657	210611.4
16	B04	292	49.839355	210072.55
16	B04	293	49.942142	209531.56
16	B04	294	50.044933	208985.4
16	B04	295	50.14772	208431.39
16	B04	296	50.250507	207869.31
16	B04	297	50.3533	207301.33
16	B04	298	50.456085	206731.17
16	B04	299	50.558872	206161.42
16	B04	300	50.661663	205592.52
16	B04	301	50.76445	205025.12
16	B04	302	50.867237	204458.75
16	B04	303	50.970024	203892.06
16	B04	304	51.072815	203324.86
16	B04	305	51.175602	202757.75
16	B04	306	51.27839	202192.7
16	B04	307	51.38118	201630.22
16	B04	308	51.483967	201071.31
16	B04	309	51.586754	200517.95
16	B04	310	51.689545	199971.9
16	B04	311	51.79233	199434.55
16	B04	312	51.89512	198905.47
16	B04	313	51.997906	198383.77
16	B04	314	52.100697	197867.73
16	B04	315	52.203484	197354.72
16	B04	316	52.30627	196841.16
16	B04	317	52.40906	196325.16
16	B04	318	52.51185	195805.5
16	B04	319	52.614635	195280.8
16	B04	320	52.717426	194751.64
16	B04	321	52.820213	194217.23
16	B04	322	52.923	193676.0
16	B04	323	53.025787	193127.45
16	B04	324	53.12858	192572.53
16	B04	325	53.231365	192013.2
16	B04	326	53.334152	191451.9
16	B04	327	53.436943	190890.53
16	B04	328	53.53973	190330.56
16	B04	329	53.642517	189772.56
16	B04	330	53.745308	189215.27
16	B04	331	53.848095	188658.12
16	B04	332	53.950882	188101.4
16	B04	333	54.05367	187544.97
16	B04	334	54.15646	186989.69
16	B04	335	54.259247	186436.88
16	B04	336	54.362034	185889.36
16	B04	337	54.464825	185349.22
16	B04	338	54.56761	184817.8
16	B04	339	54.6704	184296.08
16	B04	340	54.77319	183783.17
16	B04	341	54.875977	183277.11
16	B04	342	54.978764	182775.03
16	B04	343	55.08155	182274.81
16	B04	344	55.18434	181776.28
16	B04	345	55.28713	181279.61
16	B04	346	55.389915	180783.61
16	B04	347	55.492706	180286.9
16	B04	348	55.595493	179789.48
16	B04	349	55.69828	179291.77
16	B04	350	55.80107	178796.16
16	B04	351	55.90386	178305.6
16	B04	352	56.006645	177821.66
16	B04	353	56.109432	177343.17
16	B04	354	56.212223	176866.4
16	B04	355	56.31501	176387.95
16	B04	356	56.417797	175905.89
16	B04	357	56.520588	175418.98
16	B04	358	56.623375	174927.52
16	B04	359	56.726162	174432.9
16	B04	360	56.828953	173936.97
16	B04	361	56.93174	173441.36
16	B04	362	57.034527	172947.42
16	B04	363	57.137314	172455.52
16	B04	364	57.240105	171965.61
16	B04	365	57.34289	171475.98
16	B04	366	57.44568	170983.52
16	B04	367	57.54847	170485.86
16	B04	368	57.651257	169982.44
16	B04	369	57.754044	169474.98
16	B04	370	57.856834	168965.38
16	B04	371	57.95962	168454.48
16	B04	372	58.06241	167942.2
16	B04	373	58.165195	167427.78
16	B04	374	58.267986	166911.27
16	B04	375	58.370773	166394.52
16	B04	376	58.47356	165879.55
16	B04	377	58.57635	165367.23
16	B04	378	58.67914	164858.3
16	B04	379	58.781925	164352.27
16	B04	380	58.884716	163848.12
16	B04	381	58.987503	163345.89
16	B04	382	59.09029	162846.47
16	B04	383	59.193077	162350.3
16	B04	384	59.295868	161856.02
16	B04	385	59.398655	161362.06
16	B04	386	59.501442	160868.16
16	B04	387	59.604233	160374.2
16	B04	388	59.70702	159880.14
16	B04	389	59.809807	159386.36
16	B04	390	59.912598	158893.98
16	B04	391	60.015385	158403.67
16	B04	392	60.11817	157916.19
16	B04	393	60.220963	157432.5
16	B04	394	60.32375	156955.12
16	B04	395	60.426537	156485.95
16	B04	396	60.529324	156023.22
16	B04	397	60.632114	155562.47
16	B04	398	60.7349	155099.28
16	B04	399	60.83769	154631.1
16	B04	400	60.94048	154157.19
16	B04	401	61.043266	153678.48
16	B04	402	61.146053	153196.38
16	B04	403	61.248844	152711.4
16	B04	404	61.35163	152223.62
16	B04	405	61.45442	151734.2
16	B04	406	61.557205	151246.05
16	B04	407	61.659996	150762.03
16	B04	408	61.762783	150284.16
16	B04	409	61.86557	149812.61
16	B04	410	61.96836	149345.92
16	B04	411	62.071148	148881.83
16	B04	412	62.173935	148417.61
16	B04	413	62.276726	147951.53
16	B04	414	62.379513	147483.05
16	B04	415	62.4823	147012.33
16	B04	416	62.585087	146540.84
16	B04	417	62.687878	146071.61
16	B04	418	62.790665	145606.89
16	B04	419	62.89345	145148.47
16	B04	420	62.996243	144698.17
16	B04	421	63.09903	144255.97
16	B04	422	63.201817	143819.97
16	B04	423	63.304607	143387.19
16	B04	424	63.407394	142954.4
16	B04	425	63.51018	142519.05
16	B04	426	63.61297	142080.38
16	B04	427	63.71576	141639.23
16	B04	428	63.818546	141197.12
16	B04	429	63.921333	140754.52
16	B04	430	64.024124	140310.73
16	B04	431	64.12691	139865.64
16	B04	432	64.2297	139420.98
16	B04	433	64.33249	138979.64
16	B04	434	64.43527	138543.27
16	B04	435	64.53806	138111.03
16	B04	436	64.640854	137681.02
16	B04	437	64.74364	137251.11
16	B04	438	64.84643	136819.36
16	B04	439	64.94922	136385.5
16	B04	440	65.052	135951.6
16	B04	441	65.15479	135520.52
16	B04	442	65.25758	135093.33
16	B04	443	65.36037	134669.06
16	B04	444	65.46316	134246.19
16	B04	445	65.56595	133823.11
16	B04	446	65.66873	133399.03
16	B04	447	65.77152	132973.83
16	B04	448	65.87431	132547.48
16	B04	449	65.9771	132120.52
16	B04	450	66.07989	131693.8
16	B04	451	66.18267	131268.77
16	B04	452	66.28546	130847.38
16	B04	453	66.38825	130431.516
16	B04	454	66.491035	130021.64
16	B04	455	66.59383	129615.27
16	B04	456	66.69662	129208.31
16	B04	457	66.7994	128798.5
16	B04	458	66.90219	128387.0
16	B04	459	67.00498	127977.17
16	B04	460	67.107765	127571.47
16	B04	461	67.210556	127169.74
16	B04	462	67.31335	126769.94
16	B04	463	67.41613	126370.58
16	B04	464	67.51892	125971.02
16	B04	465	67.62171	125571.12
16	B04	466	67.724495	125171.01
16	B04	467	67.827286	124770.53
16	B04	468	67.93008	124367.7
16	B04	469	68.03286	123959.25
16	B04	470	68.13565	123543.01
16	B04	471	68.238434	123119.74
16	B04	472	68.341225	122690.766
16	B04	473	68.444016	122258.46
16	B04	474	68.5468	121825.87
16	B04	475	68.64959	121395.734
16	B04	476	68.75238	120970.445
16	B04	477	68.85516	120550.95
16	B04	478	68.957954	120136.305
16	B04	479	69.060745	119724.64
16	B04	480	69.16353	119314.35
16	B04	481	69.26632	118903.92
16	B04	482	69.36911	118493.086
16	B04	483	69.47189	118082.94
16	B04	484	69.574684	117675.89
16	B04	485	69.677475	117273.6
16	B04	486	69.78026	116875.12
16	B04	487	69.88305	116479.81
16	B04	488	69.98584	116086.23
16	B04	489	70.08862	115693.62
16	B04	490	70.191414	115303.31
16	B04	491	70.294205	114917.14
16	B04	492	70.39699	114536.39
16	B04	493	70.49978	114161.03
16	B04	494	70.60256	113790.06
16	B04	495	70.70535	113421.195
16	B04	496	70.80814	113051.3
16	B04	497	70.91093	112678.83
16	B04	498	71.01372	112304.28
16	B04	499	71.11651	111928.86
16	B04	500	71.21929	111553.52
16	B04	501	71.32208	111179.94
16	B04	502	71.42487	110808.49
16	B04	503	71.52766	110438.71
16	B04	504	71.63045	110070.68
16	B04	505	71.73324	109704.01
16	B04	506	71.83602	109337.96
16	B04	507	71.93881	108972.46
16	B04	508	72.0416	108607.33
16	B04	509	72.14439	108240.56
16	B04	510	72.24718	107870.51
16	B04	511	72.34997	107495.44
16	B04	512	72.45275	107115.4
16	B04	513	72.55554	106731.9
16	B04	514	72.658325	106346.87
16	B04	515	72.761116	105962.73
16	B04	516	72.86391	105580.555
16	B04	517	72.96669	105201.91
16	B04	518	73.06948	104827.77
16	B04	519	73.17227	104457.08
16	B04	520	73.275055	104088.8
16	B04	521	73.377846	103722.31
16	B04	522	73.48064	103357.375
16	B04	523	73.58342	102993.67
16	B04	524	73.68621	102630.96
16	B04	525	73.789	102268.984
16	B04	526	73.891785	101907.945
16	B04	527	73.994576	101547.94
16	B04	528	74.09737	101189.29
16	B04	529	74.20015	100831.64
16	B04	530	74.30294	100474.54
16	B04	531	74.40573	100117.46
16	B04	532	74.508514	99760.43
16	B04	533	74.611305	99403.76
16	B04	534	74.71409	99048.59
16	B04	535	74.81688	98696.34
16	B04	536	74.91967	98347.01
16	B04	537	75.02245	98000.57
16	B04	538	75.125244	97657.08
16	B04	539	75.228035	97315.94
16	B04	540	75.33082	96976.914
16	B04	541	75.43361	96638.63
16	B04	542	75.5364	96299.59
16	B04	543	75.63918	95959.63
16	B04	544	75.741974	95619.44
16	B04	545	75.844765	95280.52
16	B04	546	75.94755	94942.84
16	B04	547	76.05034	94606.33
16	B04	548	76.15313	94271.55
16	B04	549	76.25591	93938.05
16	B04	550	76.3587	93604.336
16	B04	551	76.461494	93268.89
16	B04	552	76.56428	92931.06
16	B04	553	76.66707	92591.38
16	B04	554	76.76985	92251.12
16	B04	555	76.87264	91909.54
16	B04	556	76.97543	91565.52
16	B04	557	77.07822	91220.31
16	B04	558	77.18101	90875.71
16	B04	559	77.2838	90533.78
16	B04	560	77.38658	90195.76
16	B04	561	77.48937	89862.266
16	B04	562	77.59216	89532.555
16	B04	563	77.69495	89205.28
16	B04	564	77.79774	88879.945
16	B04	565	77.90053	88556.06
16	B04	566	78.00331	88233.76
16	B04	567	78.1061	87913.18
16	B04	568	78.20889	87594.46
16	B04	569	78.311676	87278.13
16	B04	570	78.41447	86965.22
16	B04	571	78.51726	86664.77
16	B04	572	78.62004	86368.5
16	B04	573	78.72283	86073.94
16	B04	574	78.825615	85780.15
16	B04	575	78.928406	85486.734
16	B04	576	79.0312	85193.5
16	B04	577	79.13398	84900.44
16	B04	578	79.23677	84607.625
16	B04	579	79.33956	84315.11
16	B04	580	79.442345	84022.984
16	B04	581	79.545135	83731.336
16	B04	582	79.64793	83440.27
16	B04	583	79.75071	83149.945
16	B04	584	79.8535	82860.414
17	B05	1	19.919	3005.4778
17	B05	2	20.021875	3002.428
17	B05	3	20.124748	2999.1943
17	B05	4	20.227623	2995.7415
17	B05	5	20.330496	2991.9866
17	B05	6	20.43337	2987.7686
17	B05	7	20.536243	2982.9282
17	B05	8	20.639118	2977.377
17	B05	9	20.741993	2971.1235
17	B05	10	20.844866	2964.2698
17	B05	11	20.94774	2956.995
17	B05	12	21.050613	2949.4924
17	B05	13	21.153488	2941.9985
17	B05	14	21.256361	2934.76
17	B05	15	21.359236	2928.4016
17	B05	16	21.462109	2920.3962
17	B05	17	21.564983	2914.645
17	B05	18	21.667858	2910.3281
17	B05	19	21.770731	2906.7085
17	B05	20	21.873606	2902.2363
17	B05	21	21.976479	2895.816
17	B05	22	22.079353	2887.8076
17	B05	23	22.182226	2879.6333
17	B05	24	22.2851	2872.432
17	B05	25	22.387976	2866.4292
17	B05	26	22.490849	2860.7222
17	B05	27	22.593723	2854.8035
17	B05	28	22.696596	2847.7805
17	B05	29	22.79947	2839.2935
17	B05	30	22.902344	2829.1055
17	B05	31	23.005219	2817.412
17	B05	32	23.108093	2805.1643
17	B05	33	23.210966	2793.5781
17	B05	34	23.31384	2783.5896
17	B05	35	23.416714	2775.2612
17	B05	36	23.519588	2768.045
17	B05	37	23.622461	2761.2644
17	B05	38	23.725336	2754.16
17	B05	39	23.82821	2746.648
17	B05	40	23.931084	2739.5342
17	B05	41	24.033958	2733.6655
17	B05	42	24.136831	2729.245
17	B05	43	24.239706	2726.1995
17	B05	44	24.342579	2724.256
17	B05	45	24.445454	2722.6204
17	B05	46	24.548326	2719.8696
17	B05	47	24.651201	2714.6853
17	B05	48	24.754076	2706.584
17	B05	49	24.856949	2695.5583
17	B05	50	24.959824	2681.492
17	B05	51	25.062696	2663.8232
17	B05	52	25.165571	2642.0107
17	B05	53	25.268444	2616.1882
17	B05	54	25.371319	2587.4448
17	B05	55	25.474194	2556.4543
17	B05	56	25.577066	2522.8523
17	B05	57	25.679941	2487.4263
17	B05	58	25.782814	2452.2827
17	B05	59	25.885689	2419.1338
17	B05	60	25.988562	2388.4954
17	B05	61	26.091436	2360.2573
17	B05	62	26.194311	2334.8218
17	B05	63	26.297184	2312.2612
17	B05	64	26.400059	2292.8242
17	B05	65	26.502932	2277.7886
17	B05	66	26.605806	2267.162
17	B05	67	26.70868	2260.39
17	B05	68	26.811554	2257.302
17	B05	69	26.914427	2257.3032
17	B05	70	27.017302	2259.3723
17	B05	71	27.120176	2262.3904
17	B05	72	27.22305	2265.7727
17	B05	73	27.325924	2268.8474
17	B05	74	27.428797	2270.707
17	B05	75	27.531672	2270.938
17	B05	76	27.634544	2269.8977
17	B05	77	27.73742	2268.4038
17	B05	78	27.840294	2267.793
17	B05	79	27.943167	2269.4133
17	B05	80	28.046041	2273.8142
17	B05	81	28.148914	2280.5889
17	B05	82	28.25179	2288.2068
17	B05	83	28.354662	2294.0051
17	B05	84	28.457537	2297.4636
17	B05	85	28.560411	2300.473
17	B05	86	28.663284	2304.699
17	B05	87	28.76616	2310.5308
17	B05	88	28.869032	2318.979
17	B05	89	28.971907	2331.481
17	B05	90	29.07478	2349.1125
17	B05	91	29.177654	2370.6687
17	B05	92	29.280529	2393.6475
17	B05	93	29.383402	2416.1023
17	B05	94	29.486277	2437.0105
17	B05	95	29.58915	2457.0771
17	B05	96	29.692024	2476.394
17	B05	97	29.794897	2493.4512
17	B05	98	29.897772	2506.9563
17	B05	99	30.000645	2516.4287
17	B05	100	30.10352	2521.5535
17	B05	101	30.206394	2522.1145
17	B05	102	30.309267	2519.4536
17	B05	103	30.412142	2515.545
17	B05	104	30.515015	2511.13
17	B05	105	30.61789	2505.2996
17	B05	106	30.720762	2496.9617
17	B05	107	30.823637	2485.478
17	B05	108	30.926512	2470.166
17	B05	109	31.029385	2450.1704
17	B05	110	31.13226	2425.3245
17	B05	111	31.235132	2397.0916
17	B05	112	31.338007	2368.452
17	B05	113	31.44088	2342.1118
17	B05	114	31.543755	2319.5847
17	B05	115	31.64663	2301.2288
17	B05	116	31.749502	2286.133
17	B05	117	31.852377	2272.0732
17	B05	118	31.95525	2256.9854
17	B05	119	32.058125	2239.8594
17	B05	120	32.161	2221.9934
17	B05	121	32.26387	2205.7375
17	B05	122	32.366745	2192.1433
17	B05	123	32.46962	2180.8716
17	B05	124	32.572495	2171.3516
17	B05	125	32.67537	2163.479
17	B05	126	32.77824	2157.8499
17	B05	127	32.881115	2155.0474
17	B05	128	32.98399	2154.8113
17	B05	129	33.086864	2156.1777
17	B05	130	33.18974	2158.051
17	B05	131	33.29261	2159.3877
17	B05	132	33.395485	2159.4216
17	B05	133	33.49836	2157.5054
17	B05	134	33.601234	2153.2068
17	B05	135	33.704105	2146.7917
17	B05	136	33.80698	2138.8457
17	B05	137	33.909855	2130.3042
17	B05	138	34.01273	2123.2847
17	B05	139	34.115604	2119.7273
17	B05	140	34.218475	2119.5398
17	B05	141	34.32135	2120.8306
17	B05	142	34.424225	2121.6658
17	B05	143	34.5271	2121.224
17	B05	144	34.62997	2119.9968
17	B05	145	34.732845	2118.688
17	B05	146	34.83572	2117.4875
17	B05	147	34.938595	2116.2712
17	B05	148	35.04147	2114.7893
17	B05	149	35.14434	2112.539
17	B05	150	35.247215	2109.1077
17	B05	151	35.35009	2104.002
17	B05	152	35.452965	2097.0457
17	B05	153	35.55584	2089.1643
17	B05	154	35.65871	2080.795
17	B05	155	35.761585	2071.4036
17	B05	156	35.86446	2059.8254
17	B05	157	35.967335	2045.9338
17	B05	158	36.070206	2030.3999
17	B05	159	36.17308	2013.7688
17	B05	160	36.275955	1996.4592
17	B05	161	36.37883	1978.5693
17	B05	162	36.481705	1959.8411
17	B05	163	36.584576	1940.2242
17	B05	164	36.68745	1919.8217
17	B05	165	36.790325	1899.2006
17	B05	166	36.8932	1879.6462
17	B05	167	36.99607	1862.0251
17	B05	168	37.098946	1846.3467
17	B05	169	37.20182	1833.0725
17	B05	170	37.304695	1822.7788
17	B05	171	37.40757	1815.3257
17	B05	172	37.51044	1810.698
17	B05	173	37.613316	1809.1426
17	B05	174	37.71619	1810.9088
17	B05	175	37.819065	1815.7793
17	B05	176	37.92194	1822.9973
17	B05	177	38.02481	1831.777
17	B05	178	38.127686	1840.8813
17	B05	179	38.23056	1848.6617
17	B05	180	38.333435	1854.3176
17	B05	181	38.436306	1856.9629
17	B05	182	38.53918	1854.5198
17	B05	183	38.642056	1846.2515
17	B05	184	38.74493	1833.4155
17	B05	185	38.847805	1818.3564
17	B05	186	38.950676	1802.695
17	B05	187	39.05355	1787.6182
17	B05	188	39.156425	1773.9036
17	B05	189	39.2593	1761.5269
17	B05	190	39.36217	1749.7512
17	B05	191	39.465046	1737.7975
17	B05	192	39.56792	1724.8981
17	B05	193	39.670795	1710.0544
17	B05	194	39.77367	1692.0796
17	B05	195	39.87654	1670.3209
17	B05	196	39.979416	1645.7301
17	B05	197	40.08229	1621.1449
17	B05	198	40.185165	1600.0696
17	B05	199	40.28804	1585.234
17	B05	200	40.39091	1578.0266
17	B05	201	40.493786	1578.3524
17	B05	202	40.59666	1585.603
17	B05	203	40.699535	1599.0143
17	B05	204	40.802406	1616.895
17	B05	205	40.90528	1636.3862
17	B05	206	41.008156	1654.3058
17	B05	207	41.11103	1668.283
17	B05	208	41.213905	1677.449
17	B05	209	41.316776	1681.7102
17	B05	210	41.41965	1682.3024
17	B05	211	41.522526	1681.7749
17	B05	212	41.6254	1682.0757
17	B05	213	41.72827	1683.6873
17	B05	214	41.831146	1687.083
17	B05	215	41.93402	1692.3065
17	B05	216	42.036896	1697.7665
17	B05	217	42.13977	1701.8384
17	B05	218	42.24264	1703.6442
17	B05	219	42.345516	1703.4054
17	B05	220	42.44839	1700.9221
17	B05	221	42.551266	1694.8435
17	B05	222	42.65414	1685.2081
17	B05	223	42.75701	1672.8424
17	B05	224	42.859886	1659.2416
17	B05	225	42.96276	1645.7743
17	B05	226	43.065636	1633.2592
17	B05	227	43.168507	1622.4706
17	B05	228	43.27138	1613.9534
17	B05	229	43.374256	1608.1205
17	B05	230	43.47713	1604.4243
17	B05	231	43.580006	1601.8234
17	B05	232	43.682877	1599.2704
17	B05	233	43.78575	1596.2767
17	B05	234	43.888626	1591.8225
17	B05	235	43.9915	1585.5924
17	B05	236	44.094376	1578.22
17	B05	237	44.197247	1570.161
17	B05	238	44.30012	1561.87
17	B05	239	44.402996	1553.938
17	B05	240	44.50587	1547.0022
17	B05	241	44.60874	1541.829
17	B05	242	44.711617	1537.7911
17	B05	243	44.81449	1532.8242
17	B05	244	44.917366	1525.6364
17	B05	245	45.02024	1516.6942
17	B05	246	45.12311	1506.2399
17	B05	247	45.225986	1493.7651
17	B05	248	45.32886	1478.8784
17	B05	249	45.431736	1462.6462
17	B05	250	45.534607	1446.9894
17	B05	251	45.63748	1433.2712
17	B05	252	45.740356	1423.3303
17	B05	253	45.84323	1417.991
17	B05	254	45.946106	1416.4808
17	B05	255	46.048977	1417.4447
17	B05	256	46.15185	1419.3528
17	B05	257	46.254726	1421.4434
17	B05	258	46.3576	1423.325
17	B05	259	46.460476	1425.0934
17	B05	260	46.563347	1426.7135
17	B05	261	46.66622	1428.2216
17	B05	262	46.769096	1430.1119
17	B05	263	46.87197	1433.79
17	B05	264	46.974842	1439.3452
17	B05	265	47.077717	1446.6873
17	B05	266	47.18059	1455.5923
17	B05	267	47.283466	1464.4294
17	B05	268	47.38634	1470.0519
17	B05	269	47.489212	1469.2994
17	B05	270	47.592087	1460.9755
17	B05	271	47.69496	1446.6671
17	B05	272	47.797836	1428.7699
17	B05	273	47.900707	1409.2141
17	B05	274	48.003582	1390.1732
17	B05	275	48.106457	1374.203
17	B05	276	48.20933	1363.2517
17	B05	277	48.312206	1357.6978
17	B05	278	48.415077	1357.0044
17	B05	279	48.517952	1359.6763
17	B05	280	48.620827	1363.647
17	B05	281	48.7237	1367.6307
17	B05	282	48.826576	1372.5819
17	B05	283	48.929447	1378.9056
17	B05	284	49.032322	1386.3397
17	B05	285	49.135197	1395.2257
17	B05	286	49.23807	1406.014
17	B05	287	49.340942	1418.6052
17	B05	288	49.443817	1431.1226
17	B05	289	49.54669	1440.9877
17	B05	290	49.649567	1445.773
17	B05	291	49.75244	1443.5936
17	B05	292	49.855312	1433.2345
17	B05	293	49.958187	1414.6263
17	B05	294	50.06106	1389.9426
17	B05	295	50.163937	1362.0076
17	B05	296	50.266808	1333.2787
17	B05	297	50.369682	1305.2886
17	B05	298	50.472557	1279.6606
17	B05	299	50.57543	1257.398
17	B05	300	50.678307	1238.1581
17	B05	301	50.781178	1221.7207
17	B05	302	50.884052	1207.5933
17	B05	303	50.986927	1194.219
17	B05	304	51.0898	1179.8735
17	B05	305	51.192677	1164.5109
17	B05	306	51.295547	1150.6187
17	B05	307	51.398422	1141.613
17	B05	308	51.501297	1141.1633
17	B05	309	51.60417	1151.317
17	B05	310	51.707043	1171.5988
17	B05	311	51.809917	1199.3411
17	B05	312	51.912792	1233.2219
17	B05	313	52.015667	1272.0398
17	B05	314	52.11854	1312.2579
17	B05	315	52.221413	1349.0819
17	B05	316	52.324287	1378.5576
17	B05	317	52.427162	1400.2793
17	B05	318	52.530037	1415.642
17	B05	319	52.63291	1426.9731
17	B05	320	52.735783	1436.8684
17	B05	321	52.838657	1447.2996
17	B05	322	52.941532	1458.538
17	B05	323	53.044407	1468.7429
17	B05	324	53.147278	1476.4078
17	B05	325	53.250153	1480.7494
17	B05	326	53.353027	1481.6504
17	B05	327	53.455902	1479.3
17	B05	328	53.558777	1473.5063
17	B05	329	53.661648	1464.2731
17	B05	330	53.764523	1451.9004
17	B05	331	53.867397	1437.3069
17	B05	332	53.970272	1421.3136
17	B05	333	54.073143	1404.1223
17	B05	334	54.176018	1385.5023
17	B05	335	54.278893	1365.6609
17	B05	336	54.381767	1345.4911
17	B05	337	54.484642	1325.7864
17	B05	338	54.587513	1306.7235
17	B05	339	54.690388	1288.7697
17	B05	340	54.793262	1273.1652
17	B05	341	54.896137	1260.1884
17	B05	342	54.999012	1248.9579
17	B05	343	55.101883	1239.2766
17	B05	344	55.204758	1231.5894
17	B05	345	55.307632	1226.4485
17	B05	346	55.410507	1223.4272
17	B05	347	55.51338	1221.8645
17	B05	348	55.616253	1221.5961
17	B05	349	55.719128	1222.9067
17	B05	350	55.822002	1225.8561
17	B05	351	55.924877	1230.9991
17	B05	352	56.02775	1238.5393
17	B05	353	56.130623	1248.375
17	B05	354	56.233498	1261.0009
17	B05	355	56.336372	1276.0059
17	B05	356	56.439243	1291.3602
17	B05	357	56.542118	1306.0352
17	B05	358	56.644993	1319.815
17	B05	359	56.747868	1332.4298
17	B05	360	56.850742	1344.4255
17	B05	361	56.953613	1356.8087
17	B05	362	57.056488	1369.5184
17	B05	363	57.159363	1381.9746
17	B05	364	57.262238	1393.7477
17	B05	365	57.365112	1404.6262
17	B05	366	57.467983	1413.8627
17	B05	367	57.570858	1420.7621
17	B05	368	57.673733	1425.7594
17	B05	369	57.776608	1428.5988
17	B05	370	57.87948	1428.3992
17	B05	371	57.982353	1424.7239
17	B05	372	58.085228	1418.2316
17	B05	373	58.188103	1410.1984
17	B05	374	58.290977	1402.0037
17	B05	375	58.39385	1393.619
17	B05	376	58.496723	1383.6809
17	B05	377	58.599598	1370.6603
17	B05	378	58.702473	1353.8362
17	B05	379	58.805344	1333.2902
17	B05	380	58.90822	1310.0256
17	B05	381	59.011093	1286.4908
17	B05	382	59.113968	1264.6401
17	B05	383	59.216843	1244.2773
17	B05	384	59.319714	1225.201
17	B05	385	59.42259	1208.3354
17	B05	386	59.525463	1193.735
17	B05	387	59.628338	1180.6229
17	B05	388	59.731213	1167.4487
17	B05	389	59.834084	1152.6685
17	B05	390	59.93696	1136.6367
17	B05	391	60.039833	1121.6993
17	B05	392	60.142708	1109.0645
17	B05	393	60.24558	1098.8229
17	B05	394	60.348454	1092.5225
17	B05	395	60.45133	1092.2557
17	B05	396	60.554203	1097.9537
17	B05	397	60.657078	1106.7305
17	B05	398	60.75995	1115.8785
17	B05	399	60.862823	1124.0138
17	B05	400	60.9657	1130.1913
17	B05	401	61.068573	1133.6602
17	B05	402	61.171444	1134.0114
17	B05	403	61.27432	1130.7362
17	B05	404	61.377193	1124.7214
17	B05	405	61.48007	1118.1017
17	B05	406	61.582943	1112.9686
17	B05	407	61.685814	1111.2886
17	B05	408	61.78869	1113.888
17	B05	409	61.891563	1119.8721
17	B05	410	61.99444	1127.32
17	B05	411	62.097313	1134.0566
17	B05	412	62.200184	1137.5847
17	B05	413	62.30306	1136.0264
17	B05	414	62.405933	1128.8903
17	B05	415	62.50881	1117.2063
17	B05	416	62.61168	1103.1449
17	B05	417	62.714554	1089.3663
17	B05	418	62.81743	1076.952
17	B05	419	62.920303	1066.0815
17	B05	420	63.02318	1057.095
17	B05	421	63.12605	1050.5208
17	B05	422	63.228924	1045.6193
17	B05	423	63.3318	1040.4861
17	B05	424	63.434673	1033.5613
17	B05	425	63.537544	1023.85675
17	B05	426	63.64042	1011.692
17	B05	427	63.743294	998.75104
17	B05	428	63.84617	986.2775
17	B05	429	63.949043	974.6675
17	B05	430	64.05192	963.5466
17	B05	431	64.15479	952.4289
17	B05	432	64.25766	941.67633
17	B05	433	64.360535	932.2747
17	B05	434	64.46341	924.83435
17	B05	435	64.566284	919.3931
17	B05	436	64.66916	915.1871
17	B05	437	64.77203	911.48627
17	B05	438	64.87491	907.33344
17	B05	439	64.97778	901.9348
17	B05	440	65.08066	895.86395
17	B05	441	65.18353	891.21155
17	B05	442	65.2864	889.6943
17	B05	443	65.389275	891.4003
17	B05	444	65.49215	895.0499
17	B05	445	65.595024	898.905
17	B05	446	65.6979	902.4102
17	B05	447	65.80077	906.4172
17	B05	448	65.90365	911.8205
17	B05	449	66.00652	918.9392
17	B05	450	66.1094	927.79926
17	B05	451	66.212265	938.1038
17	B05	452	66.31514	949.2994
17	B05	453	66.418015	961.10516
17	B05	454	66.52089	973.189
17	B05	455	66.623764	985.2482
17	B05	456	66.72664	997.83276
17	B05	457	66.82951	1011.779
17	B05	458	66.93239	1027.1621
17	B05	459	67.03526	1043.6202
17	B05	460	67.13813	1060.7654
17	B05	461	67.241005	1077.9252
17	B05	462	67.34388	1093.906
17	B05	463	67.446754	1107.4281
17	B05	464	67.54963	1117.2374
17	B05	465	67.652504	1122.0957
17	B05	466	67.75538	1121.6393
17	B05	467	67.85825	1117.2894
17	B05	468	67.96113	1111.5328
17	B05	469	68.063995	1106.9832
17	B05	470	68.16687	1104.9524
17	B05	471	68.269745	1105.6526
17	B05	472	68.37262	1109.2622
17	B05	473	68.475494	1115.7107
17	B05	474	68.57837	1124.2394
17	B05	475	68.681244	1133.1173
17	B05	476	68.78412	1140.52
17	B05	477	68.88699	1144.9508
17	B05	478	68.98987	1146.4082
17	B05	479	69.092735	1145.0336
17	B05	480	69.19561	1140.5077
17	B05	481	69.298485	1132.7922
17	B05	482	69.40136	1123.3627
17	B05	483	69.504234	1115.1913
17	B05	484	69.60711	1109.3633
17	B05	485	69.709984	1105.0582
17	B05	486	69.81286	1101.5535
17	B05	487	69.91573	1097.6569
17	B05	488	70.0186	1092.7628
17	B05	489	70.121475	1086.0597
17	B05	490	70.22435	1076.8491
17	B05	491	70.327225	1064.4703
17	B05	492	70.4301	1048.747
17	B05	493	70.532974	1030.3834
17	B05	494	70.63585	1012.4271
17	B05	495	70.73872	997.54675
17	B05	496	70.8416	987.138
17	B05	497	70.944466	981.87726
17	B05	498	71.04734	982.022
17	B05	499	71.150215	987.5148
17	B05	500	71.25309	997.41144
17	B05	501	71.355965	1010.1685
17	B05	502	71.45884	1024.7324
17	B05	503	71.561714	1040.2948
17	B05	504	71.66459	1055.7369
17	B05	505	71.76746	1069.4542
17	B05	506	71.87033	1080.9402
17	B05	507	71.973206	1089.5176
17	B05	508	72.07608	1095.9609
17	B05	509	72.178955	1102.4656
17	B05	510	72.28183	1110.3333
17	B05	511	72.384705	1119.1815
17	B05	512	72.48758	1127.8395
17	B05	513	72.590454	1135.7809
17	B05	514	72.69333	1141.8865
17	B05	515	72.796196	1144.5404
17	B05	516	72.89907	1143.6235
17	B05	517	73.001945	1138.8999
17	B05	518	73.10482	1129.942
17	B05	519	73.207695	1117.519
17	B05	520	73.31057	1103.7771
17	B05	521	73.413445	1090.282
17	B05	522	73.51632	1078.2991
17	B05	523	73.619194	1068.4893
17	B05	524	73.72207	1061.8434
17	B05	525	73.824936	1058.1318
17	B05	526	73.92781	1055.464
17	B05	527	74.030685	1051.9316
17	B05	528	74.13356	1046.7761
17	B05	529	74.236435	1039.5719
17	B05	530	74.33931	1031.0615
17	B05	531	74.442184	1022.2806
17	B05	532	74.54506	1013.9654
17	B05	533	74.647934	1006.4199
17	B05	534	74.7508	1000.3402
17	B05	535	74.853676	996.1971
17	B05	536	74.95655	995.4774
17	B05	537	75.059425	999.6547
17	B05	538	75.1623	1008.51385
17	B05	539	75.265175	1021.34454
17	B05	540	75.36805	1036.6315
17	B05	541	75.470924	1052.9717
17	B05	542	75.5738	1068.7349
17	B05	543	75.67667	1083.4418
17	B05	544	75.77954	1097.9786
17	B05	545	75.882416	1112.7664
17	B05	546	75.98529	1127.3131
17	B05	547	76.088165	1141.0942
17	B05	548	76.19104	1154.1553
17	B05	549	76.293915	1166.137
17	B05	550	76.39679	1177.0948
17	B05	551	76.499664	1186.9017
17	B05	552	76.60253	1194.5342
17	B05	553	76.70541	1198.1117
17	B05	554	76.80828	1197.0963
17	B05	555	76.911156	1191.7612
17	B05	556	77.01403	1182.5543
17	B05	557	77.116905	1169.9324
17	B05	558	77.21978	1154.695
17	B05	559	77.322655	1137.8016
17	B05	560	77.42553	1120.4487
17	B05	561	77.5284	1103.7119
17	B05	562	77.63127	1089.3168
17	B05	563	77.734146	1078.2599
17	B05	564	77.83702	1071.13
17	B05	565	77.939896	1067.9135
17	B05	566	78.04277	1067.7482
17	B05	567	78.145645	1069.8512
17	B05	568	78.24852	1073.2875
17	B05	569	78.351395	1077.4144
17	B05	570	78.45427	1082.1791
17	B05	571	78.55714	1088.7394
17	B05	572	78.66001	1095.6736
17	B05	573	78.762886	1103.3489
17	B05	574	78.86576	1111.5911
17	B05	575	78.968636	1120.176
17	B05	576	79.07151	1128.961
17	B05	577	79.174385	1137.8639
17	B05	578	79.27726	1146.8015
17	B05	579	79.380135	1155.6704
17	B05	580	79.483	1164.366
17	B05	581	79.58588	1172.811
17	B05	582	79.68875	1180.9531
17	B05	583	79.791626	1188.7917
17	B05	584	79.8945	1196.3761
18	B06	1	19.919	4037.755
18	B06	2	20.021875	4009.6882
18	B06	3	20.124748	3982.5322
18	B06	4	20.227623	3956.2256
18	B06	5	20.330496	3930.6658
18	B06	6	20.43337	3905.7498
18	B06	7	20.536243	3881.4067
18	B06	8	20.639118	3857.5732
18	B06	9	20.741993	3834.276
18	B06	10	20.844866	3811.5518
18	B06	11	20.94774	3789.4487
18	B06	12	21.050613	3768.0447
18	B06	13	21.153488	3747.5017
18	B06	14	21.256361	3728.4294
18	B06	15	21.359236	3713.0613
18	B06	16	21.462109	3710.7944
18	B06	17	21.564983	3709.947
18	B06	18	21.667858	3709.08
18	B06	19	21.770731	3707.614
18	B06	20	21.873606	3705.8955
18	B06	21	21.976479	3704.7124
18	B06	22	22.079353	3704.7148
18	B06	23	22.182226	3706.425
18	B06	24	22.2851	3709.2795
18	B06	25	22.387976	3713.205
18	B06	26	22.490849	3718.7705
18	B06	27	22.593723	3726.1592
18	B06	28	22.696596	3734.6238
18	B06	29	22.79947	3743.3777
18	B06	30	22.902344	3750.773
18	B06	31	23.005219	3754.5222
18	B06	32	23.108093	3753.8325
18	B06	33	23.210966	3749.4604
18	B06	34	23.31384	3742.398
18	B06	35	23.416714	3733.6853
18	B06	36	23.519588	3724.446
18	B06	37	23.622461	3715.3438
18	B06	38	23.725336	3707.241
18	B06	39	23.82821	3700.8672
18	B06	40	23.931084	3696.3743
18	B06	41	24.033958	3693.068
18	B06	42	24.136831	3689.7217
18	B06	43	24.239706	3684.843
18	B06	44	24.342579	3677.0605
18	B06	45	24.445454	3666.384
18	B06	46	24.548326	3654.0166
18	B06	47	24.651201	3640.6487
18	B06	48	24.754076	3626.3875
18	B06	49	24.856949	3612.1233
18	B06	50	24.959824	3600.1575
18	B06	51	25.062696	3592.5884
18	B06	52	25.165571	3590.4363
18	B06	53	25.268444	3592.9417
18	B06	54	25.371319	3597.4312
18	B06	55	25.474194	3600.2305
18	B06	56	25.577066	3598.6182
18	B06	57	25.679941	3591.9846
18	B06	58	25.782814	3580.1821
18	B06	59	25.885689	3563.1365
18	B06	60	25.988562	3541.6028
18	B06	61	26.091436	3515.9998
18	B06	62	26.194311	3487.81
18	B06	63	26.297184	3459.658
18	B06	64	26.400059	3433.4934
18	B06	65	26.502932	3410.5332
18	B06	66	26.605806	3390.222
18	B06	67	26.70868	3371.7769
18	B06	68	26.811554	3355.0884
18	B06	69	26.914427	3339.5574
18	B06	70	27.017302	3324.2
18	B06	71	27.120176	3307.9326
18	B06	72	27.22305	3290.0564
18	B06	73	27.325924	3269.9185
18	B06	74	27.428797	3247.9995
18	B06	75	27.531672	3226.184
18	B06	76	27.634544	3207.2896
18	B06	77	27.73742	3193.5566
18	B06	78	27.840294	3185.4358
18	B06	79	27.943167	3181.432
18	B06	80	28.046041	3179.7297
18	B06	81	28.148914	3179.4468
18	B06	82	28.25179	3180.2554
18	B06	83	28.354662	3181.9526
18	B06	84	28.457537	3184.2542
18	B06	85	28.560411	3187.2769
18	B06	86	28.663284	3191.81
18	B06	87	28.76616	3199.4412
18	B06	88	28.869032	3211.6643
18	B06	89	28.971907	3228.1611
18	B06	90	29.07478	3247.1567
18	B06	91	29.177654	3266.8333
18	B06	92	29.280529	3286.3596
18	B06	93	29.383402	3305.1997
18	B06	94	29.486277	3322.1562
18	B06	95	29.58915	3337.2236
18	B06	96	29.692024	3350.2395
18	B06	97	29.794897	3360.379
18	B06	98	29.897772	3366.6162
18	B06	99	30.000645	3368.3018
18	B06	100	30.10352	3364.8809
18	B06	101	30.206394	3355.5237
18	B06	102	30.309267	3340.0566
18	B06	103	30.412142	3318.8298
18	B06	104	30.515015	3292.966
18	B06	105	30.61789	3264.0522
18	B06	106	30.720762	3233.6404
18	B06	107	30.823637	3202.548
18	B06	108	30.926512	3171.4844
18	B06	109	31.029385	3141.154
18	B06	110	31.13226	3112.4631
18	B06	111	31.235132	3086.3943
18	B06	112	31.338007	3063.717
18	B06	113	31.44088	3044.9668
18	B06	114	31.543755	3029.6807
18	B06	115	31.64663	3016.565
18	B06	116	31.749502	3004.3804
18	B06	117	31.852377	2993.4492
18	B06	118	31.95525	2985.5315
18	B06	119	32.058125	2982.2678
18	B06	120	32.161	2983.4436
18	B06	121	32.26387	2987.2678
18	B06	122	32.366745	2992.056
18	B06	123	32.46962	2996.734
18	B06	124	32.572495	3000.463
18	B06	125	32.67537	3002.069
18	B06	126	32.77824	3001.2512
18	B06	127	32.881115	2999.0188
18	B06	128	32.98399	2996.214
18	B06	129	33.086864	2993.6204
18	B06	130	33.18974	2992.2083
18	B06	131	33.29261	2992.7212
18	B06	132	33.395485	2994.898
18	B06	133	33.49836	2997.2944
18	B06	134	33.601234	2998.3057
18	B06	135	33.704105	2997.3564
18	B06	136	33.80698	2995.1792
18	B06	137	33.909855	2992.6902
18	B06	138	34.01273	2991.3352
18	B06	139	34.115604	2992.7659
18	B06	140	34.218475	2998.203
18	B06	141	34.32135	3007.4893
18	B06	142	34.424225	3019.0874
18	B06	143	34.5271	3031.694
18	B06	144	34.62997	3043.8647
18	B06	145	34.732845	3055.116
18	B06	146	34.83572	3064.8367
18	B06	147	34.938595	3071.217
18	B06	148	35.04147	3072.5645
18	B06	149	35.14434	3068.5068
18	B06	150	35.247215	3060.0535
18	B06	151	35.35009	3048.1335
18	B06	152	35.452965	3034.3552
18	B06	153	35.55584	3020.541
18	B06	154	35.65871	3007.8657
18	B06	155	35.761585	2995.618
18	B06	156	35.86446	2982.763
18	B06	157	35.967335	2968.692
18	B06	158	36.070206	2953.0237
18	B06	159	36.17308	2935.808
18	B06	160	36.275955	2917.5032
18	B06	161	36.37883	2898.5483
18	B06	162	36.481705	2879.248
18	B06	163	36.584576	2860.2944
18	B06	164	36.68745	2842.5112
18	B06	165	36.790325	2826.4724
18	B06	166	36.8932	2813.5454
18	B06	167	36.99607	2804.732
18	B06	168	37.098946	2799.743
18	B06	169	37.20182	2796.8022
18	B06	170	37.304695	2795.018
18	B06	171	37.40757	2793.5906
18	B06	172	37.51044	2791.0547
18	B06	173	37.613316	2786.39
18	B06	174	37.71619	2777.987
18	B06	175	37.819065	2764.7256
18	B06	176	37.92194	2746.8452
18	B06	177	38.02481	2725.4954
18	B06	178	38.127686	2702.375
18	B06	179	38.23056	2679.7104
18	B06	180	38.333435	2660.503
18	B06	181	38.436306	2646.0046
18	B06	182	38.53918	2635.407
18	B06	183	38.642056	2627.1345
18	B06	184	38.74493	2620.5227
18	B06	185	38.847805	2614.7002
18	B06	186	38.950676	2609.4817
18	B06	187	39.05355	2604.9873
18	B06	188	39.156425	2600.7825
18	B06	189	39.2593	2596.3289
18	B06	190	39.36217	2591.6353
18	B06	191	39.465046	2587.673
18	B06	192	39.56792	2585.7002
18	B06	193	39.670795	2586.443
18	B06	194	39.77367	2589.646
18	B06	195	39.87654	2593.6206
18	B06	196	39.979416	2596.4724
18	B06	197	40.08229	2596.726
18	B06	198	40.185165	2594.0696
18	B06	199	40.28804	2588.4082
18	B06	200	40.39091	2581.5227
18	B06	201	40.493786	2575.0708
18	B06	202	40.59666	2569.5422
18	B06	203	40.699535	2565.078
18	B06	204	40.802406	2562.4133
18	B06	205	40.90528	2561.3015
18	B06	206	41.008156	2560.8003
18	B06	207	41.11103	2559.9814
18	B06	208	41.213905	2557.7317
18	B06	209	41.316776	2552.9365
18	B06	210	41.41965	2546.0713
18	B06	211	41.522526	2538.5083
18	B06	212	41.6254	2531.4504
18	B06	213	41.72827	2525.7742
18	B06	214	41.831146	2522.0688
18	B06	215	41.93402	2519.9202
18	B06	216	42.036896	2518.3691
18	B06	217	42.13977	2517.5842
18	B06	218	42.24264	2517.6638
18	B06	219	42.345516	2518.0142
18	B06	220	42.44839	2516.8953
18	B06	221	42.551266	2513.0
18	B06	222	42.65414	2506.297
18	B06	223	42.75701	2497.6418
18	B06	224	42.859886	2488.301
18	B06	225	42.96276	2479.085
18	B06	226	43.065636	2470.5068
18	B06	227	43.168507	2462.692
18	B06	228	43.27138	2454.393
18	B06	229	43.374256	2443.6494
18	B06	230	43.47713	2430.0283
18	B06	231	43.580006	2413.8682
18	B06	232	43.682877	2395.1934
18	B06	233	43.78575	2373.822
18	B06	234	43.888626	2350.5063
18	B06	235	43.9915	2326.6711
18	B06	236	44.094376	2303.129
18	B06	237	44.197247	2280.4631
18	B06	238	44.30012	2259.406
18	B06	239	44.402996	2239.7742
18	B06	240	44.50587	2221.5398
18	B06	241	44.60874	2205.0195
18	B06	242	44.711617	2190.3997
18	B06	243	44.81449	2177.5864
18	B06	244	44.917366	2166.1262
18	B06	245	45.02024	2155.7285
18	B06	246	45.12311	2145.9253
18	B06	247	45.225986	2137.2349
18	B06	248	45.32886	2131.0786
18	B06	249	45.431736	2128.9272
18	B06	250	45.534607	2130.4626
18	B06	251	45.63748	2134.8638
18	B06	252	45.740356	2141.4993
18	B06	253	45.84323	2149.311
18	B06	254	45.946106	2156.946
18	B06	255	46.048977	2163.4355
18	B06	256	46.15185	2168.7253
18	B06	257	46.254726	2173.415
18	B06	258	46.3576	2177.6702
18	B06	259	46.460476	2181.3042
18	B06	260	46.563347	2184.1978
18	B06	261	46.66622	2185.5244
18	B06	262	46.769096	2184.2441
18	B06	263	46.87197	2180.6123
18	B06	264	46.974842	2174.8027
18	B06	265	47.077717	2167.2654
18	B06	266	47.18059	2158.1128
18	B06	267	47.283466	2147.1272
18	B06	268	47.38634	2134.0916
18	B06	269	47.489212	2118.9067
18	B06	270	47.592087	2102.1497
18	B06	271	47.69496	2084.6992
18	B06	272	47.797836	2067.6663
18	B06	273	47.900707	2052.0867
18	B06	274	48.003582	2038.6757
18	B06	275	48.106457	2028.0935
18	B06	276	48.20933	2020.8617
18	B06	277	48.312206	2016.835
18	B06	278	48.415077	2016.1334
18	B06	279	48.517952	2018.3995
18	B06	280	48.620827	2022.9955
18	B06	281	48.7237	2029.8765
18	B06	282	48.826576	2039.2723
18	B06	283	48.929447	2051.9214
18	B06	284	49.032322	2067.731
18	B06	285	49.135197	2084.9302
18	B06	286	49.23807	2101.7976
18	B06	287	49.340942	2117.422
18	B06	288	49.443817	2131.5828
18	B06	289	49.54669	2144.7778
18	B06	290	49.649567	2157.0874
18	B06	291	49.75244	2168.0144
18	B06	292	49.855312	2176.4353
18	B06	293	49.958187	2181.3977
18	B06	294	50.06106	2182.398
18	B06	295	50.163937	2179.2498
18	B06	296	50.266808	2171.8767
18	B06	297	50.369682	2160.6772
18	B06	298	50.472557	2146.8733
18	B06	299	50.57543	2132.0032
18	B06	300	50.678307	2118.2139
18	B06	301	50.781178	2107.789
18	B06	302	50.884052	2101.9272
18	B06	303	50.986927	2100.0422
18	B06	304	51.0898	2100.4827
18	B06	305	51.192677	2101.406
18	B06	306	51.295547	2101.921
18	B06	307	51.398422	2101.2393
18	B06	308	51.501297	2099.7024
18	B06	309	51.60417	2097.0703
18	B06	310	51.707043	2092.9355
18	B06	311	51.809917	2086.6155
18	B06	312	51.912792	2078.1611
18	B06	313	52.015667	2068.7944
18	B06	314	52.11854	2059.8706
18	B06	315	52.221413	2052.022
18	B06	316	52.324287	2044.7075
18	B06	317	52.427162	2036.9344
18	B06	318	52.530037	2027.4801
18	B06	319	52.63291	2015.7981
18	B06	320	52.735783	2002.071
18	B06	321	52.838657	1986.1123
18	B06	322	52.941532	1968.4027
18	B06	323	53.044407	1950.3345
18	B06	324	53.147278	1933.5876
18	B06	325	53.250153	1919.5144
18	B06	326	53.353027	1908.7917
18	B06	327	53.455902	1901.2825
18	B06	328	53.558777	1896.642
18	B06	329	53.661648	1894.0215
18	B06	330	53.764523	1892.3851
18	B06	331	53.867397	1891.0493
18	B06	332	53.970272	1889.9083
18	B06	333	54.073143	1888.6823
18	B06	334	54.176018	1888.1781
18	B06	335	54.278893	1888.7615
18	B06	336	54.381767	1890.4751
18	B06	337	54.484642	1892.4718
18	B06	338	54.587513	1893.7434
18	B06	339	54.690388	1893.427
18	B06	340	54.793262	1891.3566
18	B06	341	54.896137	1886.9719
18	B06	342	54.999012	1880.4167
18	B06	343	55.101883	1872.3739
18	B06	344	55.204758	1862.8525
18	B06	345	55.307632	1852.1136
18	B06	346	55.410507	1841.37
18	B06	347	55.51338	1831.8989
18	B06	348	55.616253	1824.789
18	B06	349	55.719128	1820.0912
18	B06	350	55.822002	1817.5049
18	B06	351	55.924877	1815.9792
18	B06	352	56.02775	1814.6495
18	B06	353	56.130623	1813.3425
18	B06	354	56.233498	1811.6707
18	B06	355	56.336372	1809.6989
18	B06	356	56.439243	1806.6245
18	B06	357	56.542118	1801.4044
18	B06	358	56.644993	1793.9722
18	B06	359	56.747868	1785.0674
18	B06	360	56.850742	1776.9867
18	B06	361	56.953613	1771.2533
18	B06	362	57.056488	1768.6768
18	B06	363	57.159363	1767.9553
18	B06	364	57.262238	1768.092
18	B06	365	57.365112	1768.3398
18	B06	366	57.467983	1767.8093
18	B06	367	57.570858	1765.8181
18	B06	368	57.673733	1762.2926
18	B06	369	57.776608	1758.3987
18	B06	370	57.87948	1755.8002
18	B06	371	57.982353	1754.5383
18	B06	372	58.085228	1753.9702
18	B06	373	58.188103	1753.8378
18	B06	374	58.290977	1754.031
18	B06	375	58.39385	1753.6315
18	B06	376	58.496723	1752.256
18	B06	377	58.599598	1749.761
18	B06	378	58.702473	1746.3594
18	B06	379	58.805344	1742.7762
18	B06	380	58.90822	1738.7494
18	B06	381	59.011093	1733.0684
18	B06	382	59.113968	1725.5836
18	B06	383	59.216843	1717.3335
18	B06	384	59.319714	1709.2224
18	B06	385	59.42259	1702.1329
18	B06	386	59.525463	1696.7687
18	B06	387	59.628338	1693.2219
18	B06	388	59.731213	1690.7936
18	B06	389	59.834084	1688.5951
18	B06	390	59.93696	1686.8467
18	B06	391	60.039833	1685.7347
18	B06	392	60.142708	1685.8829
18	B06	393	60.24558	1687.6688
18	B06	394	60.348454	1691.7292
18	B06	395	60.45133	1698.984
18	B06	396	60.554203	1709.4797
18	B06	397	60.657078	1720.9586
18	B06	398	60.75995	1730.7068
18	B06	399	60.862823	1736.4912
18	B06	400	60.9657	1736.8672
18	B06	401	61.068573	1731.0747
18	B06	402	61.171444	1718.938
18	B06	403	61.27432	1701.5308
18	B06	404	61.377193	1680.5206
18	B06	405	61.48007	1657.4854
18	B06	406	61.582943	1634.8705
18	B06	407	61.685814	1615.0332
18	B06	408	61.78869	1599.1257
18	B06	409	61.891563	1588.1702
18	B06	410	61.99444	1582.0018
18	B06	411	62.097313	1578.4991
18	B06	412	62.200184	1575.3033
18	B06	413	62.30306	1570.8691
18	B06	414	62.405933	1564.5878
18	B06	415	62.50881	1556.4628
18	B06	416	62.61168	1547.1613
18	B06	417	62.714554	1538.036
18	B06	418	62.81743	1529.4867
18	B06	419	62.920303	1521.59
18	B06	420	63.02318	1514.7968
18	B06	421	63.12605	1509.1929
18	B06	422	63.228924	1504.2709
18	B06	423	63.3318	1499.5002
18	B06	424	63.434673	1494.0939
18	B06	425	63.537544	1487.0863
18	B06	426	63.64042	1478.3984
18	B06	427	63.743294	1467.8007
18	B06	428	63.84617	1455.07
18	B06	429	63.949043	1441.1443
18	B06	430	64.05192	1427.3832
18	B06	431	64.15479	1415.1268
18	B06	432	64.25766	1405.1661
18	B06	433	64.360535	1398.4968
18	B06	434	64.46341	1396.4418
18	B06	435	64.566284	1399.1284
18	B06	436	64.66916	1405.806
18	B06	437	64.77203	1415.6301
18	B06	438	64.87491	1427.2301
18	B06	439	64.97778	1439.2789
18	B06	440	65.08066	1451.0027
18	B06	441	65.18353	1461.6428
18	B06	442	65.2864	1470.1108
18	B06	443	65.389275	1475.6165
18	B06	444	65.49215	1478.1053
18	B06	445	65.595024	1477.9762
18	B06	446	65.6979	1475.6387
18	B06	447	65.80077	1471.7549
18	B06	448	65.90365	1467.7537
18	B06	449	66.00652	1465.1588
18	B06	450	66.1094	1464.7578
18	B06	451	66.212265	1466.4215
18	B06	452	66.31514	1469.0564
18	B06	453	66.418015	1471.4745
18	B06	454	66.52089	1473.1487
18	B06	455	66.623764	1474.1008
18	B06	456	66.72664	1474.9215
18	B06	457	66.82951	1476.7227
18	B06	458	66.93239	1480.3163
18	B06	459	67.03526	1486.1724
18	B06	460	67.13813	1494.409
18	B06	461	67.241005	1504.5369
18	B06	462	67.34388	1515.2789
18	B06	463	67.446754	1524.5591
18	B06	464	67.54963	1530.2401
18	B06	465	67.652504	1531.3601
18	B06	466	67.75538	1527.7416
18	B06	467	67.85825	1519.8186
18	B06	468	67.96113	1508.8433
18	B06	469	68.063995	1496.2899
18	B06	470	68.16687	1483.7963
18	B06	471	68.269745	1472.2374
18	B06	472	68.37262	1461.2174
18	B06	473	68.475494	1450.5946
18	B06	474	68.57837	1440.453
18	B06	475	68.681244	1430.7064
18	B06	476	68.78412	1421.2366
18	B06	477	68.88699	1411.3856
18	B06	478	68.98987	1400.6644
18	B06	479	69.092735	1388.6584
18	B06	480	69.19561	1376.2917
18	B06	481	69.298485	1364.9475
18	B06	482	69.40136	1355.6168
18	B06	483	69.504234	1349.188
18	B06	484	69.60711	1345.9277
18	B06	485	69.709984	1345.1626
18	B06	486	69.81286	1345.09
18	B06	487	69.91573	1344.3541
18	B06	488	70.0186	1341.8992
18	B06	489	70.121475	1336.4067
18	B06	490	70.22435	1327.7355
18	B06	491	70.327225	1317.158
18	B06	492	70.4301	1306.7524
18	B06	493	70.532974	1298.3611
18	B06	494	70.63585	1292.383
18	B06	495	70.73872	1288.1259
18	B06	496	70.8416	1285.2163
18	B06	497	70.944466	1283.1207
18	B06	498	71.04734	1280.7516
18	B06	499	71.150215	1277.0428
18	B06	500	71.25309	1272.4681
18	B06	501	71.355965	1268.4904
18	B06	502	71.45884	1265.5302
18	B06	503	71.561714	1263.7354
18	B06	504	71.66459	1263.0323
18	B06	505	71.76746	1262.6959
18	B06	506	71.87033	1262.7909
18	B06	507	71.973206	1263.8296
18	B06	508	72.07608	1266.7611
18	B06	509	72.178955	1271.4089
18	B06	510	72.28183	1276.7021
18	B06	511	72.384705	1281.5836
18	B06	512	72.48758	1284.8413
18	B06	513	72.590454	1286.1097
18	B06	514	72.69333	1285.9513
18	B06	515	72.796196	1285.3645
18	B06	516	72.89907	1284.8684
18	B06	517	73.001945	1284.5652
18	B06	518	73.10482	1284.0602
18	B06	519	73.207695	1282.6013
18	B06	520	73.31057	1280.063
18	B06	521	73.413445	1276.951
18	B06	522	73.51632	1274.0015
18	B06	523	73.619194	1272.0581
18	B06	524	73.72207	1271.7495
18	B06	525	73.824936	1273.2267
18	B06	526	73.92781	1276.2522
18	B06	527	74.030685	1280.682
18	B06	528	74.13356	1285.8601
18	B06	529	74.236435	1289.8173
18	B06	530	74.33931	1290.8684
18	B06	531	74.442184	1289.3372
18	B06	532	74.54506	1286.1951
18	B06	533	74.647934	1282.7815
18	B06	534	74.7508	1280.58
18	B06	535	74.853676	1279.6493
18	B06	536	74.95655	1279.3857
18	B06	537	75.059425	1279.9696
18	B06	538	75.1623	1282.476
18	B06	539	75.265175	1288.3287
18	B06	540	75.36805	1297.1992
18	B06	541	75.470924	1307.645
18	B06	542	75.5738	1317.5339
18	B06	543	75.67667	1324.8029
18	B06	544	75.77954	1327.8701
18	B06	545	75.882416	1325.8619
18	B06	546	75.98529	1318.9563
18	B06	547	76.088165	1308.5365
18	B06	548	76.19104	1296.3154
18	B06	549	76.293915	1283.4884
18	B06	550	76.39679	1271.8104
18	B06	551	76.499664	1262.3342
18	B06	552	76.60253	1255.2186
18	B06	553	76.70541	1249.8784
18	B06	554	76.80828	1244.9766
18	B06	555	76.911156	1238.5651
18	B06	556	77.01403	1228.9255
18	B06	557	77.116905	1215.5286
18	B06	558	77.21978	1198.6484
18	B06	559	77.322655	1179.3064
18	B06	560	77.42553	1159.3607
18	B06	561	77.5284	1141.3684
18	B06	562	77.63127	1128.0765
18	B06	563	77.734146	1121.0415
18	B06	564	77.83702	1120.7518
18	B06	565	77.939896	1126.8496
18	B06	566	78.04277	1138.2177
18	B06	567	78.145645	1152.1324
18	B06	568	78.24852	1165.492
18	B06	569	78.351395	1175.2723
18	B06	570	78.45427	1179.7072
18	B06	571	78.55714	1171.6886
18	B06	572	78.66001	1164.7856
18	B06	573	78.762886	1159.6631
18	B06	574	78.86576	1155.9977
18	B06	575	78.968636	1153.2991
18	B06	576	79.07151	1151.12
18	B06	577	79.174385	1149.1125
18	B06	578	79.27726	1147.031
18	B06	579	79.380135	1144.7119
18	B06	580	79.483	1142.011
18	B06	581	79.58588	1138.7549
18	B06	582	79.68875	1134.8557
18	B06	583	79.791626	1130.3119
18	B06	584	79.8945	1125.2655
19	B07	1	19.9087	5800.2173
19	B07	2	20.011646	5795.8794
19	B07	3	20.114592	5791.923
19	B07	4	20.217535	5788.2534
19	B07	5	20.32048	5784.6885
19	B07	6	20.423426	5780.9995
19	B07	7	20.526371	5776.969
19	B07	8	20.629316	5772.4004
19	B07	9	20.73226	5767.1187
19	B07	10	20.835205	5760.9873
19	B07	11	20.93815	5753.9883
19	B07	12	21.041096	5746.25
19	B07	13	21.144041	5738.124
19	B07	14	21.246984	5730.418
19	B07	15	21.34993	5725.252
19	B07	16	21.452875	5715.0425
19	B07	17	21.55582	5705.5366
19	B07	18	21.658766	5696.025
19	B07	19	21.76171	5685.4956
19	B07	20	21.864655	5672.983
19	B07	21	21.9676	5658.2363
19	B07	22	22.070545	5641.625
19	B07	23	22.173489	5624.0767
19	B07	24	22.276434	5606.981
19	B07	25	22.37938	5592.2974
19	B07	26	22.482325	5581.3843
19	B07	27	22.58527	5574.554
19	B07	28	22.688213	5570.9604
19	B07	29	22.791159	5569.783
19	B07	30	22.894104	5570.592
19	B07	31	22.99705	5572.729
19	B07	32	23.099995	5575.6255
19	B07	33	23.202938	5579.034
19	B07	34	23.305883	5583.0547
19	B07	35	23.408829	5587.5767
19	B07	36	23.511774	5592.034
19	B07	37	23.61472	5595.74
19	B07	38	23.717663	5597.843
19	B07	39	23.820608	5597.629
19	B07	40	23.923553	5594.6987
19	B07	41	24.026499	5589.206
19	B07	42	24.129444	5581.5405
19	B07	43	24.232388	5572.1523
19	B07	44	24.335333	5561.781
19	B07	45	24.438278	5551.2466
19	B07	46	24.541224	5541.668
19	B07	47	24.644169	5533.773
19	B07	48	24.747112	5527.8413
19	B07	49	24.850058	5524.072
19	B07	50	24.953003	5522.206
19	B07	51	25.055948	5521.2295
19	B07	52	25.158894	5520.0312
19	B07	53	25.261837	5517.267
19	B07	54	25.364782	5511.812
19	B07	55	25.467728	5503.153
19	B07	56	25.570673	5491.8203
19	B07	57	25.673616	5479.3022
19	B07	58	25.776562	5467.296
19	B07	59	25.879507	5457.1
19	B07	60	25.982452	5449.514
19	B07	61	26.085398	5443.893
19	B07	62	26.188341	5438.6787
19	B07	63	26.291286	5431.731
19	B07	64	26.394232	5421.4834
19	B07	65	26.497177	5407.9385
19	B07	66	26.600122	5392.2544
19	B07	67	26.703066	5376.2407
19	B07	68	26.806011	5361.9033
19	B07	69	26.908957	5350.753
19	B07	70	27.011902	5343.2314
19	B07	71	27.114847	5339.128
19	B07	72	27.21779	5337.9854
19	B07	73	27.320736	5338.4907
19	B07	74	27.423681	5338.819
19	B07	75	27.526627	5337.789
19	B07	76	27.629572	5335.6562
19	B07	77	27.732515	5333.0903
19	B07	78	27.83546	5329.8716
19	B07	79	27.938406	5325.5947
19	B07	80	28.041351	5320.4956
19	B07	81	28.144297	5314.7637
19	B07	82	28.24724	5308.6206
19	B07	83	28.350185	5301.851
19	B07	84	28.45313	5294.759
19	B07	85	28.556076	5287.4746
19	B07	86	28.659021	5279.8843
19	B07	87	28.761965	5271.783
19	B07	88	28.86491	5263.5693
19	B07	89	28.967855	5255.9565
19	B07	90	29.0708	5249.379
19	B07	91	29.173744	5243.8833
19	B07	92	29.27669	5239.893
19	B07	93	29.379635	5238.036
19	B07	94	29.48258	5238.464
19	B07	95	29.585526	5240.1016
19	B07	96	29.688469	5240.9375
19	B07	97	29.791414	5239.1025
19	B07	98	29.89436	5233.406
19	B07	99	29.997305	5223.798
19	B07	100	30.10025	5211.1235
19	B07	101	30.203194	5196.533
19	B07	102	30.306139	5181.4854
19	B07	103	30.409084	5167.1914
19	B07	104	30.51203	5153.8213
19	B07	105	30.614975	5140.71
19	B07	106	30.717918	5127.836
19	B07	107	30.820864	5115.936
19	B07	108	30.92381	5105.4253
19	B07	109	31.026754	5096.1436
19	B07	110	31.1297	5088.0435
19	B07	111	31.232643	5081.455
19	B07	112	31.335588	5076.5786
19	B07	113	31.438534	5073.045
19	B07	114	31.54148	5070.697
19	B07	115	31.644424	5069.1797
19	B07	116	31.747368	5068.1562
19	B07	117	31.850313	5067.248
19	B07	118	31.953259	5066.728
19	B07	119	32.056202	5067.4424
19	B07	120	32.15915	5069.6484
19	B07	121	32.262093	5072.5454
19	B07	122	32.36504	5075.043
19	B07	123	32.467983	5076.1714
19	B07	124	32.570927	5075.804
19	B07	125	32.673874	5073.8965
19	B07	126	32.776817	5070.4214
19	B07	127	32.879765	5066.0933
19	B07	128	32.982708	5061.6167
19	B07	129	33.08565	5057.226
19	B07	130	33.1886	5053.1973
19	B07	131	33.291542	5049.88
19	B07	132	33.39449	5047.6343
19	B07	133	33.497433	5046.6646
19	B07	134	33.600376	5047.191
19	B07	135	33.703323	5049.169
19	B07	136	33.806267	5052.3105
19	B07	137	33.909214	5056.043
19	B07	138	34.012157	5059.9014
19	B07	139	34.1151	5063.214
19	B07	140	34.21805	5064.772
19	B07	141	34.32099	5063.906
19	B07	142	34.423935	5060.663
19	B07	143	34.526882	5055.2227
19	B07	144	34.629826	5047.7285
19	B07	145	34.732773	5038.8916
19	B07	146	34.835716	5029.489
19	B07	147	34.93866	5019.678
19	B07	148	35.041607	5008.952
19	B07	149	35.14455	4997.2964
19	B07	150	35.247498	4984.6445
19	B07	151	35.35044	4970.4536
19	B07	152	35.453384	4954.525
19	B07	153	35.55633	4937.674
19	B07	154	35.659275	4921.0396
19	B07	155	35.762222	4905.186
19	B07	156	35.865166	4890.102
19	B07	157	35.96811	4876.1577
19	B07	158	36.071056	4864.7437
19	B07	159	36.174	4857.5625
19	B07	160	36.276947	4855.389
19	B07	161	36.37989	4857.414
19	B07	162	36.482834	4861.6104
19	B07	163	36.58578	4865.65
19	B07	164	36.688725	4867.444
19	B07	165	36.79167	4865.9453
19	B07	166	36.894615	4861.3105
19	B07	167	36.99756	4853.95
19	B07	168	37.100506	4844.7754
19	B07	169	37.20345	4835.6978
19	B07	170	37.306396	4828.353
19	B07	171	37.40934	4823.461
19	B07	172	37.512283	4821.3145
19	B07	173	37.61523	4821.62
19	B07	174	37.718174	4822.527
19	B07	175	37.82112	4821.908
19	B07	176	37.924065	4818.1577
19	B07	177	38.027008	4810.547
19	B07	178	38.129955	4799.03
19	B07	179	38.2329	4784.591
19	B07	180	38.335846	4768.823
19	B07	181	38.43879	4753.0938
19	B07	182	38.541733	4738.27
19	B07	183	38.64468	4725.554
19	B07	184	38.747623	4716.329
19	B07	185	38.85057	4711.7104
19	B07	186	38.953514	4711.6167
19	B07	187	39.056458	4714.3906
19	B07	188	39.159405	4717.556
19	B07	189	39.26235	4718.7803
19	B07	190	39.365295	4716.778
19	B07	191	39.46824	4711.4316
19	B07	192	39.571182	4703.218
19	B07	193	39.67413	4693.217
19	B07	194	39.777073	4682.5337
19	B07	195	39.88002	4672.448
19	B07	196	39.982964	4663.856
19	B07	197	40.085907	4657.09
19	B07	198	40.188854	4651.4434
19	B07	199	40.291798	4645.741
19	B07	200	40.394745	4639.042
19	B07	201	40.49769	4630.8213
19	B07	202	40.60063	4621.0254
19	B07	203	40.70358	4610.3286
19	B07	204	40.806522	4599.517
19	B07	205	40.90947	4589.0312
19	B07	206	41.012413	4578.6733
19	B07	207	41.115356	4568.1797
19	B07	208	41.218304	4557.7324
19	B07	209	41.321247	4547.6724
19	B07	210	41.42419	4538.0474
19	B07	211	41.527138	4529.0986
19	B07	212	41.63008	4520.886
19	B07	213	41.73303	4512.9927
19	B07	214	41.83597	4504.658
19	B07	215	41.938915	4495.2124
19	B07	216	42.041862	4484.8438
19	B07	217	42.144806	4474.425
19	B07	218	42.247753	4464.7324
19	B07	219	42.350697	4456.057
19	B07	220	42.45364	4448.6597
19	B07	221	42.556587	4442.4966
19	B07	222	42.65953	4437.2305
19	B07	223	42.762478	4432.336
19	B07	224	42.86542	4427.18
19	B07	225	42.968365	4421.5674
19	B07	226	43.071312	4415.4937
19	B07	227	43.174255	4409.79
19	B07	228	43.277203	4405.8706
19	B07	229	43.380146	4404.8384
19	B07	230	43.48309	4406.8364
19	B07	231	43.586037	4411.1274
19	B07	232	43.68898	4416.3076
19	B07	233	43.791927	4420.9897
19	B07	234	43.89487	4424.079
19	B07	235	43.997814	4425.195
19	B07	236	44.10076	4424.513
19	B07	237	44.203705	4422.6465
19	B07	238	44.306652	4420.7183
19	B07	239	44.409595	4419.96
19	B07	240	44.51254	4420.755
19	B07	241	44.615486	4423.033
19	B07	242	44.71843	4426.6045
19	B07	243	44.821377	4430.843
19	B07	244	44.92432	4434.857
19	B07	245	45.027264	4437.285
19	B07	246	45.13021	4436.912
19	B07	247	45.233154	4433.3584
19	B07	248	45.3361	4427.057
19	B07	249	45.439045	4418.8315
19	B07	250	45.54199	4409.9
19	B07	251	45.644936	4401.194
19	B07	252	45.74788	4393.6704
19	B07	253	45.850826	4388.145
19	B07	254	45.95377	4384.9526
19	B07	255	46.056713	4383.551
19	B07	256	46.15966	4382.48
19	B07	257	46.262604	4380.045
19	B07	258	46.36555	4375.0386
19	B07	259	46.468494	4367.0054
19	B07	260	46.571438	4355.9683
19	B07	261	46.674385	4342.5737
19	B07	262	46.77733	4328.0894
19	B07	263	46.880276	4314.2754
19	B07	264	46.98322	4302.402
19	B07	265	47.086163	4293.0654
19	B07	266	47.18911	4286.4478
19	B07	267	47.292053	4281.8535
19	B07	268	47.395	4277.75
19	B07	269	47.497944	4272.8887
19	B07	270	47.600887	4266.4736
19	B07	271	47.703835	4258.1416
19	B07	272	47.806778	4247.8843
19	B07	273	47.909725	4236.3203
19	B07	274	48.01267	4224.2466
19	B07	275	48.115612	4212.3086
19	B07	276	48.21856	4200.9395
19	B07	277	48.321503	4190.5576
19	B07	278	48.424446	4182.2114
19	B07	279	48.527393	4177.076
19	B07	280	48.630337	4176.1387
19	B07	281	48.733284	4178.8696
19	B07	282	48.836227	4183.899
19	B07	283	48.93917	4190.5605
19	B07	284	49.042118	4198.718
19	B07	285	49.14506	4208.0337
19	B07	286	49.24801	4217.789
19	B07	287	49.350952	4227.226
19	B07	288	49.453896	4235.432
19	B07	289	49.556843	4241.5713
19	B07	290	49.659786	4244.8965
19	B07	291	49.762733	4244.7466
19	B07	292	49.865677	4240.9688
19	B07	293	49.96862	4233.8667
19	B07	294	50.071568	4224.0435
19	B07	295	50.17451	4211.779
19	B07	296	50.27746	4197.704
19	B07	297	50.3804	4182.631
19	B07	298	50.483345	4167.229
19	B07	299	50.586292	4152.2383
19	B07	300	50.689236	4138.1055
19	B07	301	50.792183	4125.513
19	B07	302	50.895126	4114.9463
19	B07	303	50.99807	4106.5454
19	B07	304	51.101017	4100.237
19	B07	305	51.20396	4095.7068
19	B07	306	51.306908	4092.8323
19	B07	307	51.40985	4091.2253
19	B07	308	51.512794	4090.8354
19	B07	309	51.61574	4091.796
19	B07	310	51.718685	4094.8298
19	B07	311	51.821632	4100.7266
19	B07	312	51.924576	4109.9346
19	B07	313	52.02752	4122.3022
19	B07	314	52.130466	4136.8755
19	B07	315	52.23341	4151.993
19	B07	316	52.336357	4165.779
19	B07	317	52.4393	4176.8877
19	B07	318	52.542244	4184.4727
19	B07	319	52.64519	4188.4307
19	B07	320	52.748135	4189.644
19	B07	321	52.85108	4188.822
19	B07	322	52.954025	4186.2495
19	B07	323	53.05697	4182.119
19	B07	324	53.159916	4177.384
19	B07	325	53.26286	4173.59
19	B07	326	53.365807	4172.0464
19	B07	327	53.46875	4172.6724
19	B07	328	53.571693	4174.051
19	B07	329	53.67464	4174.7217
19	B07	330	53.777584	4173.37
19	B07	331	53.88053	4168.8486
19	B07	332	53.983475	4160.729
19	B07	333	54.08642	4149.115
19	B07	334	54.189365	4134.899
19	B07	335	54.29231	4119.332
19	B07	336	54.395256	4103.5225
19	B07	337	54.4982	4088.5088
19	B07	338	54.601143	4075.2131
19	B07	339	54.70409	4064.3274
19	B07	340	54.807034	4055.89
19	B07	341	54.90998	4048.9229
19	B07	342	55.012924	4042.312
19	B07	343	55.115868	4035.5127
19	B07	344	55.218815	4028.945
19	B07	345	55.32176	4023.4932
19	B07	346	55.4247	4019.7786
19	B07	347	55.52765	4018.266
19	B07	348	55.630592	4019.0354
19	B07	349	55.73354	4021.5525
19	B07	350	55.836483	4025.3042
19	B07	351	55.939426	4030.295
19	B07	352	56.042374	4036.751
19	B07	353	56.145317	4044.597
19	B07	354	56.248264	4053.0474
19	B07	355	56.351208	4061.1235
19	B07	356	56.45415	4068.4026
19	B07	357	56.5571	4074.72
19	B07	358	56.66004	4080.0933
19	B07	359	56.76299	4084.002
19	B07	360	56.865932	4085.7163
19	B07	361	56.968876	4084.6233
19	B07	362	57.071823	4080.6406
19	B07	363	57.174767	4073.984
19	B07	364	57.277714	4065.095
19	B07	365	57.380657	4054.9578
19	B07	366	57.4836	4044.4355
19	B07	367	57.586548	4033.2573
19	B07	368	57.68949	4020.5618
19	B07	369	57.79244	4006.3447
19	B07	370	57.895382	3991.305
19	B07	371	57.998325	3976.444
19	B07	372	58.101273	3963.07
19	B07	373	58.204216	3951.6062
19	B07	374	58.307163	3941.7996
19	B07	375	58.410107	3933.4688
19	B07	376	58.51305	3925.7368
19	B07	377	58.615997	3917.5376
19	B07	378	58.71894	3908.605
19	B07	379	58.821888	3899.7612
19	B07	380	58.92483	3891.9307
19	B07	381	59.027775	3885.4072
19	B07	382	59.130722	3879.969
19	B07	383	59.233665	3875.2964
19	B07	384	59.336613	3870.9373
19	B07	385	59.439556	3866.7864
19	B07	386	59.5425	3862.8303
19	B07	387	59.645447	3858.8945
19	B07	388	59.74839	3855.1355
19	B07	389	59.851337	3851.811
19	B07	390	59.95428	3848.3025
19	B07	391	60.057224	3843.7727
19	B07	392	60.16017	3837.7842
19	B07	393	60.263115	3830.8394
19	B07	394	60.366062	3823.3896
19	B07	395	60.469006	3815.9795
19	B07	396	60.57195	3809.8132
19	B07	397	60.674896	3805.7427
19	B07	398	60.77784	3803.7275
19	B07	399	60.880787	3803.6646
19	B07	400	60.98373	3805.0898
19	B07	401	61.086674	3806.9353
19	B07	402	61.18962	3807.9421
19	B07	403	61.292564	3806.8098
19	B07	404	61.39551	3802.5342
19	B07	405	61.498455	3795.8208
19	B07	406	61.6014	3788.1675
19	B07	407	61.704346	3780.401
19	B07	408	61.80729	3771.9573
19	B07	409	61.910236	3762.5842
19	B07	410	62.01318	3752.3691
19	B07	411	62.116123	3742.1426
19	B07	412	62.21907	3733.0996
19	B07	413	62.322014	3725.6377
19	B07	414	62.424957	3719.2332
19	B07	415	62.527905	3713.8623
19	B07	416	62.630848	3709.8994
19	B07	417	62.733795	3707.7278
19	B07	418	62.83674	3707.6743
19	B07	419	62.939682	3710.2588
19	B07	420	63.04263	3715.3816
19	B07	421	63.145573	3722.647
19	B07	422	63.24852	3730.5872
19	B07	423	63.351463	3737.5022
19	B07	424	63.454407	3742.4802
19	B07	425	63.557354	3745.6921
19	B07	426	63.660297	3748.1006
19	B07	427	63.763245	3750.4888
19	B07	428	63.866188	3753.364
19	B07	429	63.96913	3757.1416
19	B07	430	64.072075	3761.493
19	B07	431	64.175026	3765.4648
19	B07	432	64.27797	3768.4873
19	B07	433	64.38091	3770.2305
19	B07	434	64.48386	3770.054
19	B07	435	64.5868	3767.6287
19	B07	436	64.68975	3762.9907
19	B07	437	64.792694	3756.5261
19	B07	438	64.89564	3748.3354
19	B07	439	64.99858	3738.8005
19	B07	440	65.101524	3728.56
19	B07	441	65.204475	3718.5999
19	B07	442	65.30742	3710.4556
19	B07	443	65.41036	3705.2358
19	B07	444	65.513306	3703.0117
19	B07	445	65.61625	3702.908
19	B07	446	65.7192	3704.1147
19	B07	447	65.82214	3706.414
19	B07	448	65.92509	3709.7302
19	B07	449	66.02803	3713.9202
19	B07	450	66.130974	3718.525
19	B07	451	66.233925	3724.1782
19	B07	452	66.33687	3732.289
19	B07	453	66.43981	3743.3342
19	B07	454	66.542755	3756.5593
19	B07	455	66.6457	3770.844
19	B07	456	66.74865	3785.1562
19	B07	457	66.85159	3798.5774
19	B07	458	66.95454	3810.4536
19	B07	459	67.05748	3820.9602
19	B07	460	67.16042	3830.7268
19	B07	461	67.263374	3839.5571
19	B07	462	67.36632	3847.201
19	B07	463	67.46926	3853.3225
19	B07	464	67.572205	3857.2366
19	B07	465	67.67515	3858.3635
19	B07	466	67.7781	3856.736
19	B07	467	67.88104	3853.116
19	B07	468	67.983986	3847.7676
19	B07	469	68.08693	3840.321
19	B07	470	68.18987	3830.5552
19	B07	471	68.29282	3818.6292
19	B07	472	68.39577	3804.8208
19	B07	473	68.49871	3789.3198
19	B07	474	68.601654	3772.8845
19	B07	475	68.7046	3756.2437
19	B07	476	68.80755	3739.7295
19	B07	477	68.91049	3723.9229
19	B07	478	69.013435	3709.5156
19	B07	479	69.11638	3697.2168
19	B07	480	69.21932	3687.014
19	B07	481	69.32227	3678.8333
19	B07	482	69.42522	3672.5361
19	B07	483	69.52816	3668.5935
19	B07	484	69.6311	3667.484
19	B07	485	69.73405	3668.813
19	B07	486	69.837	3671.732
19	B07	487	69.93994	3675.4727
19	B07	488	70.042885	3679.1238
19	B07	489	70.14583	3682.084
19	B07	490	70.24877	3684.868
19	B07	491	70.35172	3688.471
19	B07	492	70.454666	3694.033
19	B07	493	70.55761	3701.9158
19	B07	494	70.66055	3711.934
19	B07	495	70.7635	3723.2637
19	B07	496	70.86645	3734.2625
19	B07	497	70.96939	3743.4814
19	B07	498	71.072334	3750.024
19	B07	499	71.17528	3753.0276
19	B07	500	71.27822	3752.0442
19	B07	501	71.38117	3747.3875
19	B07	502	71.484116	3739.7256
19	B07	503	71.58706	3729.8596
19	B07	504	71.69	3719.3062
19	B07	505	71.792946	3709.7805
19	B07	506	71.8959	3702.0557
19	B07	507	71.99884	3696.2737
19	B07	508	72.10178	3692.337
19	B07	509	72.20473	3689.647
19	B07	510	72.30767	3686.8433
19	B07	511	72.41062	3682.939
19	B07	512	72.513565	3677.3787
19	B07	513	72.61651	3670.2422
19	B07	514	72.71945	3662.6055
19	B07	515	72.822395	3655.5007
19	B07	516	72.92534	3649.789
19	B07	517	73.02829	3646.4758
19	B07	518	73.13123	3646.1743
19	B07	519	73.23418	3648.7532
19	B07	520	73.33712	3653.2468
19	B07	521	73.44006	3658.63
19	B07	522	73.543015	3664.4453
19	B07	523	73.64596	3670.1658
19	B07	524	73.7489	3675.5989
19	B07	525	73.851845	3681.2795
19	B07	526	73.95479	3687.6228
19	B07	527	74.05774	3693.821
19	B07	528	74.16068	3698.751
19	B07	529	74.263626	3701.3767
19	B07	530	74.36657	3701.1965
19	B07	531	74.46951	3698.6528
19	B07	532	74.572464	3694.6113
19	B07	533	74.67541	3689.9463
19	B07	534	74.77835	3685.4685
19	B07	535	74.881294	3681.758
19	B07	536	74.98424	3678.9324
19	B07	537	75.08719	3677.1833
19	B07	538	75.19013	3677.2495
19	B07	539	75.293076	3679.681
19	B07	540	75.39602	3684.194
19	B07	541	75.49896	3689.9326
19	B07	542	75.60191	3695.7595
19	B07	543	75.70486	3700.7512
19	B07	544	75.8078	3705.1118
19	B07	545	75.91074	3710.034
19	B07	546	76.01369	3716.6545
19	B07	547	76.11664	3725.5273
19	B07	548	76.21958	3736.59
19	B07	549	76.322525	3749.3835
19	B07	550	76.42547	3763.295
19	B07	551	76.52841	3777.724
19	B07	552	76.63136	3791.662
19	B07	553	76.73431	3803.117
19	B07	554	76.83725	3809.7332
19	B07	555	76.94019	3810.5269
19	B07	556	77.04314	3806.2947
19	B07	557	77.14609	3798.5942
19	B07	558	77.24903	3789.492
19	B07	559	77.351974	3780.8796
19	B07	560	77.45492	3773.6125
19	B07	561	77.55786	3767.6982
19	B07	562	77.66081	3762.4907
19	B07	563	77.763756	3757.1213
19	B07	564	77.8667	3750.7668
19	B07	565	77.96964	3742.4749
19	B07	566	78.072586	3731.6555
19	B07	567	78.17554	3718.8843
19	B07	568	78.27848	3705.1326
19	B07	569	78.381424	3691.0398
19	B07	570	78.48437	3677.5154
19	B07	571	78.58731	3668.02
19	B07	572	78.69026	3661.3716
19	B07	573	78.793205	3655.8716
19	B07	574	78.89615	3650.723
19	B07	575	78.99909	3645.535
19	B07	576	79.102036	3640.108
19	B07	577	79.20499	3634.3562
19	B07	578	79.30793	3628.2747
19	B07	579	79.41087	3621.9446
19	B07	580	79.51382	3615.536
19	B07	581	79.61676	3609.23
19	B07	582	79.71971	3603.1172
19	B07	583	79.822655	3597.2358
19	B07	584	79.9256	3591.6562
20	B08	1	19.9087	7554.45
20	B08	2	20.011646	7564.369
20	B08	3	20.114592	7574.317
20	B08	4	20.217535	7584.265
20	B08	5	20.32048	7594.1943
20	B08	6	20.423426	7604.053
20	B08	7	20.526371	7613.7476
20	B08	8	20.629316	7623.191
20	B08	9	20.73226	7632.388
20	B08	10	20.835205	7641.3887
20	B08	11	20.93815	7650.202
20	B08	12	21.041096	7658.8
20	B08	13	21.144041	7667.2974
20	B08	14	21.246984	7675.998
20	B08	15	21.34993	7685.4536
20	B08	16	21.452875	7691.5137
20	B08	17	21.55582	7696.029
20	B08	18	21.658766	7698.5317
20	B08	19	21.76171	7699.22
20	B08	20	21.864655	7698.1245
20	B08	21	21.9676	7695.05
20	B08	22	22.070545	7690.3975
20	B08	23	22.173489	7685.6167
20	B08	24	22.276434	7681.5107
20	B08	25	22.37938	7677.424
20	B08	26	22.482325	7672.826
20	B08	27	22.58527	7667.8984
20	B08	28	22.688213	7661.7793
20	B08	29	22.791159	7653.8066
20	B08	30	22.894104	7644.019
20	B08	31	22.99705	7632.493
20	B08	32	23.099995	7620.0684
20	B08	33	23.202938	7607.448
20	B08	34	23.305883	7595.068
20	B08	35	23.408829	7583.1123
20	B08	36	23.511774	7571.5635
20	B08	37	23.61472	7560.4546
20	B08	38	23.717663	7549.534
20	B08	39	23.820608	7538.2607
20	B08	40	23.923553	7526.5015
20	B08	41	24.026499	7514.8145
20	B08	42	24.129444	7504.231
20	B08	43	24.232388	7495.552
20	B08	44	24.335333	7488.794
20	B08	45	24.438278	7484.3047
20	B08	46	24.541224	7482.7754
20	B08	47	24.644169	7483.859
20	B08	48	24.747112	7486.5825
20	B08	49	24.850058	7490.1523
20	B08	50	24.953003	7493.9272
20	B08	51	25.055948	7496.935
20	B08	52	25.158894	7498.26
20	B08	53	25.261837	7497.303
20	B08	54	25.364782	7494.519
20	B08	55	25.467728	7490.9785
20	B08	56	25.570673	7488.188
20	B08	57	25.673616	7487.448
20	B08	58	25.776562	7488.527
20	B08	59	25.879507	7490.769
20	B08	60	25.982452	7493.8022
20	B08	61	26.085398	7496.8394
20	B08	62	26.188341	7499.2886
20	B08	63	26.291286	7501.1255
20	B08	64	26.394232	7501.8975
20	B08	65	26.497177	7501.131
20	B08	66	26.600122	7498.5776
20	B08	67	26.703066	7494.0723
20	B08	68	26.806011	7488.208
20	B08	69	26.908957	7482.332
20	B08	70	27.011902	7477.4365
20	B08	71	27.114847	7473.4526
20	B08	72	27.21779	7470.1807
20	B08	73	27.320736	7467.886
20	B08	74	27.423681	7466.1704
20	B08	75	27.526627	7464.1387
20	B08	76	27.629572	7461.008
20	B08	77	27.732515	7456.006
20	B08	78	27.83546	7448.6978
20	B08	79	27.938406	7439.3135
20	B08	80	28.041351	7428.565
20	B08	81	28.144297	7417.266
20	B08	82	28.24724	7406.5874
20	B08	83	28.350185	7397.995
20	B08	84	28.45313	7391.9907
20	B08	85	28.556076	7388.567
20	B08	86	28.659021	7387.977
20	B08	87	28.761965	7390.435
20	B08	88	28.86491	7395.838
20	B08	89	28.967855	7403.5073
20	B08	90	29.0708	7412.191
20	B08	91	29.173744	7420.5166
20	B08	92	29.27669	7427.1294
20	B08	93	29.379635	7431.9946
20	B08	94	29.48258	7435.705
20	B08	95	29.585526	7438.877
20	B08	96	29.688469	7442.5195
20	B08	97	29.791414	7447.067
20	B08	98	29.89436	7451.5405
20	B08	99	29.997305	7454.682
20	B08	100	30.10025	7455.9937
20	B08	101	30.203194	7455.155
20	B08	102	30.306139	7451.6445
20	B08	103	30.409084	7444.959
20	B08	104	30.51203	7434.909
20	B08	105	30.614975	7421.8926
20	B08	106	30.717918	7407.1646
20	B08	107	30.820864	7392.176
20	B08	108	30.92381	7377.8433
20	B08	109	31.026754	7364.435
20	B08	110	31.1297	7351.731
20	B08	111	31.232643	7339.645
20	B08	112	31.335588	7327.7354
20	B08	113	31.438534	7315.9277
20	B08	114	31.54148	7304.916
20	B08	115	31.644424	7295.2666
20	B08	116	31.747368	7286.6357
20	B08	117	31.850313	7278.369
20	B08	118	31.953259	7271.002
20	B08	119	32.056202	7265.792
20	B08	120	32.15915	7263.7583
20	B08	121	32.262093	7265.3647
20	B08	122	32.36504	7270.654
20	B08	123	32.467983	7279.456
20	B08	124	32.570927	7291.0977
20	B08	125	32.673874	7303.7573
20	B08	126	32.776817	7315.632
20	B08	127	32.879765	7325.8716
20	B08	128	32.982708	7334.0137
20	B08	129	33.08565	7339.301
20	B08	130	33.1886	7340.6
20	B08	131	33.291542	7337.936
20	B08	132	33.39449	7332.5415
20	B08	133	33.497433	7325.301
20	B08	134	33.600376	7316.284
20	B08	135	33.703323	7305.1465
20	B08	136	33.806267	7291.8623
20	B08	137	33.909214	7276.864
20	B08	138	34.012157	7260.5015
20	B08	139	34.1151	7242.97
20	B08	140	34.21805	7225.0415
20	B08	141	34.32099	7207.4766
20	B08	142	34.423935	7190.4355
20	B08	143	34.526882	7173.716
20	B08	144	34.629826	7157.117
20	B08	145	34.732773	7141.897
20	B08	146	34.835716	7129.084
20	B08	147	34.93866	7118.5713
20	B08	148	35.041607	7110.157
20	B08	149	35.14455	7104.572
20	B08	150	35.247498	7102.1704
20	B08	151	35.35044	7102.372
20	B08	152	35.453384	7104.7715
20	B08	153	35.55633	7109.477
20	B08	154	35.659275	7116.5825
20	B08	155	35.762222	7125.3174
20	B08	156	35.865166	7134.3384
20	B08	157	35.96811	7143.0137
20	B08	158	36.071056	7150.633
20	B08	159	36.174	7156.7373
20	B08	160	36.276947	7160.826
20	B08	161	36.37989	7162.3804
20	B08	162	36.482834	7161.579
20	B08	163	36.58578	7159.0415
20	B08	164	36.688725	7155.0093
20	B08	165	36.79167	7149.7837
20	B08	166	36.894615	7144.1274
20	B08	167	36.99756	7138.849
20	B08	168	37.100506	7133.988
20	B08	169	37.20345	7128.444
20	B08	170	37.306396	7121.18
20	B08	171	37.40934	7111.9155
20	B08	172	37.512283	7100.704
20	B08	173	37.61523	7088.5015
20	B08	174	37.718174	7076.2256
20	B08	175	37.82112	7064.685
20	B08	176	37.924065	7054.616
20	B08	177	38.027008	7046.6543
20	B08	178	38.129955	7040.7573
20	B08	179	38.2329	7037.0586
20	B08	180	38.335846	7035.653
20	B08	181	38.43879	7035.699
20	B08	182	38.541733	7036.0884
20	B08	183	38.64468	7036.267
20	B08	184	38.747623	7035.833
20	B08	185	38.85057	7034.151
20	B08	186	38.953514	7030.227
20	B08	187	39.056458	7023.941
20	B08	188	39.159405	7015.802
20	B08	189	39.26235	7006.2188
20	B08	190	39.365295	6995.9463
20	B08	191	39.46824	6986.026
20	B08	192	39.571182	6977.095
20	B08	193	39.67413	6969.5186
20	B08	194	39.777073	6962.7905
20	B08	195	39.88002	6955.777
20	B08	196	39.982964	6947.4697
20	B08	197	40.085907	6937.208
20	B08	198	40.188854	6924.7764
20	B08	199	40.291798	6911.3657
20	B08	200	40.394745	6898.557
20	B08	201	40.49769	6887.2354
20	B08	202	40.60063	6878.578
20	B08	203	40.70358	6873.847
20	B08	204	40.806522	6874.0356
20	B08	205	40.90947	6878.757
20	B08	206	41.012413	6886.273
20	B08	207	41.115356	6894.894
20	B08	208	41.218304	6903.0986
20	B08	209	41.321247	6909.958
20	B08	210	41.42419	6914.5615
20	B08	211	41.527138	6915.9033
20	B08	212	41.63008	6913.7627
20	B08	213	41.73303	6909.104
20	B08	214	41.83597	6903.5415
20	B08	215	41.938915	6898.4355
20	B08	216	42.041862	6894.3657
20	B08	217	42.144806	6891.136
20	B08	218	42.247753	6887.866
20	B08	219	42.350697	6883.065
20	B08	220	42.45364	6875.4995
20	B08	221	42.556587	6864.657
20	B08	222	42.65953	6850.496
20	B08	223	42.762478	6833.8687
20	B08	224	42.86542	6815.8633
20	B08	225	42.968365	6797.4224
20	B08	226	43.071312	6779.793
20	B08	227	43.174255	6764.176
20	B08	228	43.277203	6750.5693
20	B08	229	43.380146	6738.3364
20	B08	230	43.48309	6726.8936
20	B08	231	43.586037	6715.3887
20	B08	232	43.68898	6703.373
20	B08	233	43.791927	6691.1826
20	B08	234	43.89487	6680.041
20	B08	235	43.997814	6671.1133
20	B08	236	44.10076	6665.029
20	B08	237	44.203705	6662.2563
20	B08	238	44.306652	6662.1367
20	B08	239	44.409595	6664.188
20	B08	240	44.51254	6668.4287
20	B08	241	44.615486	6674.775
20	B08	242	44.71843	6683.0874
20	B08	243	44.821377	6692.7305
20	B08	244	44.92432	6702.5986
20	B08	245	45.027264	6711.769
20	B08	246	45.13021	6719.9766
20	B08	247	45.233154	6727.584
20	B08	248	45.3361	6735.34
20	B08	249	45.439045	6743.9663
20	B08	250	45.54199	6753.694
20	B08	251	45.644936	6763.617
20	B08	252	45.74788	6772.5205
20	B08	253	45.850826	6779.829
20	B08	254	45.95377	6785.3096
20	B08	255	46.056713	6788.5005
20	B08	256	46.15966	6789.322
20	B08	257	46.262604	6788.112
20	B08	258	46.36555	6785.894
20	B08	259	46.468494	6783.679
20	B08	260	46.571438	6781.7974
20	B08	261	46.674385	6779.94
20	B08	262	46.77733	6777.7793
20	B08	263	46.880276	6775.203
20	B08	264	46.98322	6772.4517
20	B08	265	47.086163	6769.852
20	B08	266	47.18911	6767.696
20	B08	267	47.292053	6766.085
20	B08	268	47.395	6764.79
20	B08	269	47.497944	6763.423
20	B08	270	47.600887	6761.2495
20	B08	271	47.703835	6757.7397
20	B08	272	47.806778	6752.9165
20	B08	273	47.909725	6747.4766
20	B08	274	48.01267	6742.4
20	B08	275	48.115612	6737.6606
20	B08	276	48.21856	6732.8975
20	B08	277	48.321503	6727.766
20	B08	278	48.424446	6722.1846
20	B08	279	48.527393	6716.744
20	B08	280	48.630337	6712.5884
20	B08	281	48.733284	6710.0938
20	B08	282	48.836227	6708.805
20	B08	283	48.93917	6708.45
20	B08	284	49.042118	6708.977
20	B08	285	49.14506	6710.181
20	B08	286	49.24801	6711.954
20	B08	287	49.350952	6713.7134
20	B08	288	49.453896	6714.68
20	B08	289	49.556843	6714.216
20	B08	290	49.659786	6712.2085
20	B08	291	49.762733	6708.6533
20	B08	292	49.865677	6704.152
20	B08	293	49.96862	6699.417
20	B08	294	50.071568	6694.743
20	B08	295	50.17451	6690.0796
20	B08	296	50.27746	6685.8804
20	B08	297	50.3804	6682.154
20	B08	298	50.483345	6678.419
20	B08	299	50.586292	6674.362
20	B08	300	50.689236	6669.3936
20	B08	301	50.792183	6663.347
20	B08	302	50.895126	6656.288
20	B08	303	50.99807	6648.0728
20	B08	304	51.101017	6639.193
20	B08	305	51.20396	6630.554
20	B08	306	51.306908	6623.3022
20	B08	307	51.40985	6618.091
20	B08	308	51.512794	6614.9453
20	B08	309	51.61574	6613.499
20	B08	310	51.718685	6613.898
20	B08	311	51.821632	6616.603
20	B08	312	51.924576	6621.216
20	B08	313	52.02752	6626.435
20	B08	314	52.130466	6630.9023
20	B08	315	52.23341	6633.7505
20	B08	316	52.336357	6634.7944
20	B08	317	52.4393	6634.3716
20	B08	318	52.542244	6632.8506
20	B08	319	52.64519	6630.7183
20	B08	320	52.748135	6628.691
20	B08	321	52.85108	6626.999
20	B08	322	52.954025	6625.4243
20	B08	323	53.05697	6623.9224
20	B08	324	53.159916	6623.1255
20	B08	325	53.26286	6623.289
20	B08	326	53.365807	6624.299
20	B08	327	53.46875	6626.0537
20	B08	328	53.571693	6628.288
20	B08	329	53.67464	6630.3154
20	B08	330	53.777584	6631.1445
20	B08	331	53.88053	6630.073
20	B08	332	53.983475	6627.237
20	B08	333	54.08642	6623.406
20	B08	334	54.189365	6619.6353
20	B08	335	54.29231	6616.853
20	B08	336	54.395256	6615.431
20	B08	337	54.4982	6614.9487
20	B08	338	54.601143	6614.7944
20	B08	339	54.70409	6614.7803
20	B08	340	54.807034	6615.3564
20	B08	341	54.90998	6616.8564
20	B08	342	55.012924	6618.98
20	B08	343	55.115868	6620.8823
20	B08	344	55.218815	6621.611
20	B08	345	55.32176	6620.302
20	B08	346	55.4247	6616.471
20	B08	347	55.52765	6610.524
20	B08	348	55.630592	6602.972
20	B08	349	55.73354	6593.668
20	B08	350	55.836483	6582.5444
20	B08	351	55.939426	6570.7324
20	B08	352	56.042374	6560.003
20	B08	353	56.145317	6551.539
20	B08	354	56.248264	6545.385
20	B08	355	56.351208	6540.629
20	B08	356	56.45415	6535.698
20	B08	357	56.5571	6529.384
20	B08	358	56.66004	6521.8745
20	B08	359	56.76299	6513.9517
20	B08	360	56.865932	6506.9243
20	B08	361	56.968876	6501.6953
20	B08	362	57.071823	6498.568
20	B08	363	57.174767	6497.811
20	B08	364	57.277714	6499.492
20	B08	365	57.380657	6503.9478
20	B08	366	57.4836	6511.361
20	B08	367	57.586548	6520.964
20	B08	368	57.68949	6530.9087
20	B08	369	57.79244	6539.2817
20	B08	370	57.895382	6544.816
20	B08	371	57.998325	6546.5034
20	B08	372	58.101273	6544.1216
20	B08	373	58.204216	6538.4453
20	B08	374	58.307163	6530.842
20	B08	375	58.410107	6522.2446
20	B08	376	58.51305	6512.8296
20	B08	377	58.615997	6502.7163
20	B08	378	58.71894	6492.4805
20	B08	379	58.821888	6481.983
20	B08	380	58.92483	6470.031
20	B08	381	59.027775	6455.6113
20	B08	382	59.130722	6438.2725
20	B08	383	59.233665	6418.5176
20	B08	384	59.336613	6397.648
20	B08	385	59.439556	6377.7817
20	B08	386	59.5425	6361.109
20	B08	387	59.645447	6348.6177
20	B08	388	59.74839	6340.7363
20	B08	389	59.851337	6336.959
20	B08	390	59.95428	6336.5073
20	B08	391	60.057224	6338.522
20	B08	392	60.16017	6342.0625
20	B08	393	60.263115	6346.409
20	B08	394	60.366062	6350.905
20	B08	395	60.469006	6355.3413
20	B08	396	60.57195	6359.28
20	B08	397	60.674896	6361.9087
20	B08	398	60.77784	6362.936
20	B08	399	60.880787	6363.0327
20	B08	400	60.98373	6362.6465
20	B08	401	61.086674	6361.0903
20	B08	402	61.18962	6357.8013
20	B08	403	61.292564	6352.124
20	B08	404	61.39551	6343.911
20	B08	405	61.498455	6333.6367
20	B08	406	61.6014	6322.48
20	B08	407	61.704346	6310.895
20	B08	408	61.80729	6299.0986
20	B08	409	61.910236	6286.6924
20	B08	410	62.01318	6272.7466
20	B08	411	62.116123	6256.937
20	B08	412	62.21907	6239.2983
20	B08	413	62.322014	6219.907
20	B08	414	62.424957	6199.2217
20	B08	415	62.527905	6178.2764
20	B08	416	62.630848	6158.5776
20	B08	417	62.733795	6140.625
20	B08	418	62.83674	6124.0947
20	B08	419	62.939682	6108.6553
20	B08	420	63.04263	6094.5625
20	B08	421	63.145573	6081.8164
20	B08	422	63.24852	6069.6367
20	B08	423	63.351463	6057.2573
20	B08	424	63.454407	6044.1455
20	B08	425	63.557354	6030.5493
20	B08	426	63.660297	6017.3213
20	B08	427	63.763245	6005.221
20	B08	428	63.866188	5994.379
20	B08	429	63.96913	5985.1504
20	B08	430	64.072075	5978.2183
20	B08	431	64.175026	5973.142
20	B08	432	64.27797	5969.0977
20	B08	433	64.38091	5965.6914
20	B08	434	64.48386	5962.4785
20	B08	435	64.5868	5958.051
20	B08	436	64.68975	5951.5527
20	B08	437	64.792694	5943.4873
20	B08	438	64.89564	5935.089
20	B08	439	64.99858	5927.2075
20	B08	440	65.101524	5920.9526
20	B08	441	65.204475	5917.172
20	B08	442	65.30742	5915.532
20	B08	443	65.41036	5914.517
20	B08	444	65.513306	5912.512
20	B08	445	65.61625	5908.0933
20	B08	446	65.7192	5901.233
20	B08	447	65.82214	5893.3657
20	B08	448	65.92509	5885.751
20	B08	449	66.02803	5878.8926
20	B08	450	66.130974	5873.6787
20	B08	451	66.233925	5871.5547
20	B08	452	66.33687	5872.99
20	B08	453	66.43981	5877.3564
20	B08	454	66.542755	5883.563
20	B08	455	66.6457	5889.9976
20	B08	456	66.74865	5895.3
20	B08	457	66.85159	5899.3696
20	B08	458	66.95454	5902.2603
20	B08	459	67.05748	5903.746
20	B08	460	67.16042	5904.722
20	B08	461	67.263374	5906.0474
20	B08	462	67.36632	5907.841
20	B08	463	67.46926	5910.6475
20	B08	464	67.572205	5914.9844
20	B08	465	67.67515	5920.247
20	B08	466	67.7781	5924.992
20	B08	467	67.88104	5927.778
20	B08	468	67.983986	5927.5454
20	B08	469	68.08693	5923.0977
20	B08	470	68.18987	5914.53
20	B08	471	68.29282	5903.0503
20	B08	472	68.39577	5890.0757
20	B08	473	68.49871	5876.982
20	B08	474	68.601654	5865.403
20	B08	475	68.7046	5856.5356
20	B08	476	68.80755	5850.443
20	B08	477	68.91049	5846.245
20	B08	478	69.013435	5842.76
20	B08	479	69.11638	5839.0273
20	B08	480	69.21932	5834.457
20	B08	481	69.32227	5828.749
20	B08	482	69.42522	5822.198
20	B08	483	69.52816	5815.561
20	B08	484	69.6311	5810.168
20	B08	485	69.73405	5806.7744
20	B08	486	69.837	5805.331
20	B08	487	69.93994	5805.33
20	B08	488	70.042885	5806.345
20	B08	489	70.14583	5807.857
20	B08	490	70.24877	5809.74
20	B08	491	70.35172	5810.9497
20	B08	492	70.454666	5809.7554
20	B08	493	70.55761	5805.5757
20	B08	494	70.66055	5799.0757
20	B08	495	70.7635	5791.1426
20	B08	496	70.86645	5783.0044
20	B08	497	70.96939	5776.018
20	B08	498	71.072334	5770.9375
20	B08	499	71.17528	5767.541
20	B08	500	71.27822	5765.3
20	B08	501	71.38117	5763.7207
20	B08	502	71.484116	5762.3286
20	B08	503	71.58706	5760.324
20	B08	504	71.69	5756.875
20	B08	505	71.792946	5751.5674
20	B08	506	71.8959	5744.51
20	B08	507	71.99884	5736.281
20	B08	508	72.10178	5727.5205
20	B08	509	72.20473	5718.6504
20	B08	510	72.30767	5709.6797
20	B08	511	72.41062	5700.56
20	B08	512	72.513565	5691.504
20	B08	513	72.61651	5682.558
20	B08	514	72.71945	5673.5933
20	B08	515	72.822395	5664.013
20	B08	516	72.92534	5653.517
20	B08	517	73.02829	5641.6353
20	B08	518	73.13123	5627.4883
20	B08	519	73.23418	5610.654
20	B08	520	73.33712	5592.064
20	B08	521	73.44006	5573.0513
20	B08	522	73.543015	5554.105
20	B08	523	73.64596	5535.0825
20	B08	524	73.7489	5516.293
20	B08	525	73.851845	5498.099
20	B08	526	73.95479	5480.44
20	B08	527	74.05774	5463.4062
20	B08	528	74.16068	5447.0146
20	B08	529	74.263626	5431.2188
20	B08	530	74.36657	5416.2314
20	B08	531	74.46951	5402.612
20	B08	532	74.572464	5390.927
20	B08	533	74.67541	5381.517
20	B08	534	74.77835	5374.6523
20	B08	535	74.881294	5370.2686
20	B08	536	74.98424	5367.751
20	B08	537	75.08719	5366.8423
20	B08	538	75.19013	5368.487
20	B08	539	75.293076	5374.0317
20	B08	540	75.39602	5383.9907
20	B08	541	75.49896	5397.4595
20	B08	542	75.60191	5412.5146
20	B08	543	75.70486	5427.6313
20	B08	544	75.8078	5442.3145
20	B08	545	75.91074	5456.084
20	B08	546	76.01369	5468.0093
20	B08	547	76.11664	5477.2803
20	B08	548	76.21958	5483.3765
20	B08	549	76.322525	5485.7314
20	B08	550	76.42547	5484.2383
20	B08	551	76.52841	5479.3877
20	B08	552	76.63136	5471.714
20	B08	553	76.73431	5461.3735
20	B08	554	76.83725	5448.742
20	B08	555	76.94019	5434.457
20	B08	556	77.04314	5418.9917
20	B08	557	77.14609	5402.93
20	B08	558	77.24903	5386.56
20	B08	559	77.351974	5369.799
20	B08	560	77.45492	5352.627
20	B08	561	77.55786	5335.187
20	B08	562	77.66081	5317.6743
20	B08	563	77.763756	5300.476
20	B08	564	77.8667	5283.9683
20	B08	565	77.96964	5268.211
20	B08	566	78.072586	5252.696
20	B08	567	78.17554	5236.9136
20	B08	568	78.27848	5220.694
20	B08	569	78.381424	5204.0063
20	B08	570	78.48437	5187.6777
20	B08	571	78.58731	5175.248
20	B08	572	78.69026	5167.779
20	B08	573	78.793205	5162.49
20	B08	574	78.89615	5158.14
20	B08	575	78.99909	5154.135
20	B08	576	79.102036	5150.1655
20	B08	577	79.20499	5146.0938
20	B08	578	79.30793	5141.8784
20	B08	579	79.41087	5137.555
20	B08	580	79.51382	5133.227
20	B08	581	79.61676	5129.065
20	B08	582	79.71971	5125.2495
20	B08	583	79.822655	5121.9404
20	B08	584	79.9256	5119.296
21	B09	1	19.9177	88973.8
21	B09	2	20.020664	88771.62
21	B09	3	20.123627	88571.09
21	B09	4	20.226591	88372.02
21	B09	5	20.329554	88174.234
21	B09	6	20.432518	87977.62
21	B09	7	20.53548	87782.05
21	B09	8	20.638445	87587.39
21	B09	9	20.741407	87393.516
21	B09	10	20.844372	87200.25
21	B09	11	20.947334	87007.49
21	B09	12	21.050299	86815.33
21	B09	13	21.153261	86624.09
21	B09	14	21.256226	86435.03
21	B09	15	21.359188	86252.164
21	B09	16	21.462152	86088.51
21	B09	17	21.565115	85930.93
21	B09	18	21.66808	85778.85
21	B09	19	21.771042	85631.81
21	B09	20	21.874006	85488.84
21	B09	21	21.976969	85348.86
21	B09	22	22.079933	85211.18
21	B09	23	22.182896	85075.03
21	B09	24	22.28586	84940.09
21	B09	25	22.388823	84806.75
21	B09	26	22.491787	84674.805
21	B09	27	22.59475	84543.945
21	B09	28	22.697714	84414.34
21	B09	29	22.800676	84286.1
21	B09	30	22.90364	84158.484
21	B09	31	23.006603	84029.52
21	B09	32	23.109568	83897.75
21	B09	33	23.21253	83762.44
21	B09	34	23.315495	83624.0
21	B09	35	23.418457	83483.15
21	B09	36	23.521421	83340.58
21	B09	37	23.624384	83197.125
21	B09	38	23.727348	83054.29
21	B09	39	23.83031	82914.15
21	B09	40	23.933275	82778.73
21	B09	41	24.036238	82649.234
21	B09	42	24.139202	82525.77
21	B09	43	24.242165	82407.36
21	B09	44	24.345129	82292.21
21	B09	45	24.448092	82179.12
21	B09	46	24.551056	82068.15
21	B09	47	24.654018	81959.84
21	B09	48	24.756983	81854.79
21	B09	49	24.859945	81753.19
21	B09	50	24.96291	81655.33
21	B09	51	25.065872	81561.37
21	B09	52	25.168837	81471.29
21	B09	53	25.2718	81385.07
21	B09	54	25.374763	81302.7
21	B09	55	25.477726	81223.95
21	B09	56	25.58069	81146.62
21	B09	57	25.683653	81067.8
21	B09	58	25.786617	80984.94
21	B09	59	25.88958	80896.47
21	B09	60	25.992544	80802.33
21	B09	61	26.095507	80703.16
21	B09	62	26.198471	80600.42
21	B09	63	26.301434	80495.234
21	B09	64	26.404398	80388.375
21	B09	65	26.50736	80279.625
21	B09	66	26.610325	80168.0
21	B09	67	26.713287	80053.234
21	B09	68	26.816252	79935.89
21	B09	69	26.919214	79816.27
21	B09	70	27.022179	79694.65
21	B09	71	27.125141	79571.36
21	B09	72	27.228106	79447.03
21	B09	73	27.331068	79322.52
21	B09	74	27.434032	79197.92
21	B09	75	27.536995	79072.625
21	B09	76	27.63996	78946.69
21	B09	77	27.742922	78821.39
21	B09	78	27.845886	78697.88
21	B09	79	27.948849	78576.28
21	B09	80	28.051813	78456.734
21	B09	81	28.154776	78339.65
21	B09	82	28.25774	78224.61
21	B09	83	28.360703	78111.06
21	B09	84	28.463667	77999.04
21	B09	85	28.566631	77890.03
21	B09	86	28.669594	77785.92
21	B09	87	28.772558	77688.03
21	B09	88	28.87552	77596.44
21	B09	89	28.978485	77509.41
21	B09	90	29.081448	77423.37
21	B09	91	29.184412	77334.8
21	B09	92	29.287374	77241.98
21	B09	93	29.390339	77145.05
21	B09	94	29.493301	77046.08
21	B09	95	29.596266	76947.16
21	B09	96	29.699228	76848.92
21	B09	97	29.802193	76751.78
21	B09	98	29.905155	76656.234
21	B09	99	30.00812	76561.69
21	B09	100	30.111082	76466.875
21	B09	101	30.214046	76370.56
21	B09	102	30.317009	76271.836
21	B09	103	30.419973	76170.29
21	B09	104	30.522936	76065.57
21	B09	105	30.6259	75956.586
21	B09	106	30.728863	75842.45
21	B09	107	30.831827	75724.29
21	B09	108	30.93479	75604.05
21	B09	109	31.037754	75482.83
21	B09	110	31.140717	75362.05
21	B09	111	31.243681	75244.836
21	B09	112	31.346643	75133.695
21	B09	113	31.449608	75028.73
21	B09	114	31.55257	74928.99
21	B09	115	31.655535	74833.41
21	B09	116	31.758497	74740.17
21	B09	117	31.861462	74647.97
21	B09	118	31.964424	74556.94
21	B09	119	32.067387	74467.805
21	B09	120	32.170353	74380.95
21	B09	121	32.273315	74296.37
21	B09	122	32.376278	74213.805
21	B09	123	32.47924	74132.4
21	B09	124	32.582207	74052.55
21	B09	125	32.68517	73975.18
21	B09	126	32.78813	73900.22
21	B09	127	32.891094	73827.05
21	B09	128	32.99406	73755.16
21	B09	129	33.097023	73683.516
21	B09	130	33.199986	73609.93
21	B09	131	33.302948	73532.14
21	B09	132	33.405914	73448.85
21	B09	133	33.508877	73359.92
21	B09	134	33.61184	73266.805
21	B09	135	33.7148	73171.96
21	B09	136	33.81777	73076.08
21	B09	137	33.92073	72979.03
21	B09	138	34.023693	72882.38
21	B09	139	34.126656	72788.0
21	B09	140	34.22962	72697.016
21	B09	141	34.332584	72609.59
21	B09	142	34.435547	72525.45
21	B09	143	34.53851	72443.74
21	B09	144	34.641476	72363.0
21	B09	145	34.74444	72281.33
21	B09	146	34.8474	72196.625
21	B09	147	34.950363	72107.26
21	B09	148	35.05333	72012.57
21	B09	149	35.156292	71913.47
21	B09	150	35.259254	71811.71
21	B09	151	35.362217	71709.23
21	B09	152	35.465183	71608.625
21	B09	153	35.568146	71511.945
21	B09	154	35.67111	71420.12
21	B09	155	35.77407	71333.06
21	B09	156	35.877037	71249.555
21	B09	157	35.98	71167.67
21	B09	158	36.082962	71085.73
21	B09	159	36.185925	71003.03
21	B09	160	36.28889	70919.34
21	B09	161	36.391853	70833.984
21	B09	162	36.494816	70746.695
21	B09	163	36.59778	70657.94
21	B09	164	36.700745	70568.57
21	B09	165	36.803707	70480.93
21	B09	166	36.90667	70397.43
21	B09	167	37.009632	70318.79
21	B09	168	37.1126	70244.2
21	B09	169	37.21556	70171.49
21	B09	170	37.318523	70098.61
21	B09	171	37.42149	70023.57
21	B09	172	37.524452	69944.016
21	B09	173	37.627415	69858.45
21	B09	174	37.730377	69766.38
21	B09	175	37.833344	69667.21
21	B09	176	37.936306	69561.46
21	B09	177	38.03927	69451.21
21	B09	178	38.14223	69338.56
21	B09	179	38.245197	69225.84
21	B09	180	38.34816	69115.89
21	B09	181	38.451122	69010.23
21	B09	182	38.554085	68909.125
21	B09	183	38.65705	68812.19
21	B09	184	38.760014	68717.49
21	B09	185	38.862976	68623.805
21	B09	186	38.96594	68530.58
21	B09	187	39.068905	68437.62
21	B09	188	39.171867	68343.88
21	B09	189	39.27483	68248.97
21	B09	190	39.377792	68153.82
21	B09	191	39.48076	68060.17
21	B09	192	39.58372	67970.11
21	B09	193	39.686684	67885.414
21	B09	194	39.789646	67807.26
21	B09	195	39.892612	67735.3
21	B09	196	39.995575	67668.234
21	B09	197	40.098537	67603.84
21	B09	198	40.2015	67538.52
21	B09	199	40.304466	67469.51
21	B09	200	40.40743	67395.69
21	B09	201	40.51039	67316.2
21	B09	202	40.613354	67230.41
21	B09	203	40.71632	67139.53
21	B09	204	40.819283	67046.195
21	B09	205	40.922245	66952.74
21	B09	206	41.025208	66860.195
21	B09	207	41.128174	66768.836
21	B09	208	41.231136	66679.28
21	B09	209	41.3341	66592.54
21	B09	210	41.43706	66509.87
21	B09	211	41.540028	66431.266
21	B09	212	41.64299	66355.64
21	B09	213	41.745953	66282.51
21	B09	214	41.848915	66210.62
21	B09	215	41.95188	66138.305
21	B09	216	42.054844	66064.445
21	B09	217	42.157806	65989.91
21	B09	218	42.26077	65916.44
21	B09	219	42.363735	65845.35
21	B09	220	42.466698	65776.87
21	B09	221	42.56966	65710.06
21	B09	222	42.672623	65644.47
21	B09	223	42.77559	65579.836
21	B09	224	42.87855	65515.28
21	B09	225	42.981514	65448.926
21	B09	226	43.084476	65379.316
21	B09	227	43.187443	65306.395
21	B09	228	43.290405	65229.613
21	B09	229	43.393368	65147.805
21	B09	230	43.49633	65060.53
21	B09	231	43.599297	64967.49
21	B09	232	43.70226	64868.85
21	B09	233	43.80522	64766.562
21	B09	234	43.908184	64663.18
21	B09	235	44.01115	64561.28
21	B09	236	44.114113	64463.46
21	B09	237	44.217075	64370.58
21	B09	238	44.320038	64281.344
21	B09	239	44.423004	64193.953
21	B09	240	44.525967	64106.77
21	B09	241	44.62893	64018.74
21	B09	242	44.73189	63930.0
21	B09	243	44.834858	63841.582
21	B09	244	44.93782	63754.72
21	B09	245	45.040783	63670.22
21	B09	246	45.143745	63588.78
21	B09	247	45.24671	63510.516
21	B09	248	45.349674	63433.93
21	B09	249	45.452637	63357.49
21	B09	250	45.5556	63280.996
21	B09	251	45.658566	63203.855
21	B09	252	45.761528	63124.934
21	B09	253	45.86449	63044.305
21	B09	254	45.967457	62962.203
21	B09	255	46.07042	62878.617
21	B09	256	46.17338	62793.824
21	B09	257	46.276344	62709.61
21	B09	258	46.37931	62627.51
21	B09	259	46.482273	62548.363
21	B09	260	46.585236	62472.242
21	B09	261	46.688198	62397.344
21	B09	262	46.791164	62320.844
21	B09	263	46.894127	62241.49
21	B09	264	46.99709	62158.977
21	B09	265	47.10005	62073.48
21	B09	266	47.20302	61986.22
21	B09	267	47.30598	61898.26
21	B09	268	47.408943	61809.42
21	B09	269	47.511906	61719.83
21	B09	270	47.614872	61630.01
21	B09	271	47.717834	61540.863
21	B09	272	47.820797	61453.594
21	B09	273	47.92376	61368.242
21	B09	274	48.026726	61283.543
21	B09	275	48.12969	61197.367
21	B09	276	48.23265	61108.066
21	B09	277	48.335613	61015.297
21	B09	278	48.43858	60919.36
21	B09	279	48.541542	60820.504
21	B09	280	48.644505	60719.883
21	B09	281	48.747467	60619.582
21	B09	282	48.850433	60521.51
21	B09	283	48.953396	60427.73
21	B09	284	49.05636	60339.234
21	B09	285	49.15932	60255.496
21	B09	286	49.262287	60174.59
21	B09	287	49.36525	60095.33
21	B09	288	49.468212	60016.734
21	B09	289	49.571175	59937.715
21	B09	290	49.67414	59857.97
21	B09	291	49.777103	59777.04
21	B09	292	49.880066	59694.508
21	B09	293	49.98303	59610.79
21	B09	294	50.085995	59525.723
21	B09	295	50.188957	59439.15
21	B09	296	50.29192	59352.66
21	B09	297	50.394882	59269.02
21	B09	298	50.49785	59190.11
21	B09	299	50.60081	59116.477
21	B09	300	50.703773	59046.395
21	B09	301	50.806736	58976.65
21	B09	302	50.909702	58905.277
21	B09	303	51.012665	58831.12
21	B09	304	51.115627	58753.766
21	B09	305	51.21859	58674.12
21	B09	306	51.321556	58594.023
21	B09	307	51.42452	58515.195
21	B09	308	51.52748	58438.93
21	B09	309	51.630444	58365.426
21	B09	310	51.73341	58293.613
21	B09	311	51.836372	58222.434
21	B09	312	51.939335	58151.24
21	B09	313	52.042297	58079.59
21	B09	314	52.145264	58007.137
21	B09	315	52.248226	57933.137
21	B09	316	52.35119	57857.215
21	B09	317	52.45415	57780.207
21	B09	318	52.557117	57703.47
21	B09	319	52.66008	57627.797
21	B09	320	52.763042	57553.848
21	B09	321	52.866005	57481.848
21	B09	322	52.96897	57411.5
21	B09	323	53.071934	57342.62
21	B09	324	53.174896	57275.02
21	B09	325	53.27786	57207.812
21	B09	326	53.380825	57139.992
21	B09	327	53.483788	57070.285
21	B09	328	53.58675	56997.508
21	B09	329	53.689713	56920.945
21	B09	330	53.79268	56840.31
21	B09	331	53.89564	56756.04
21	B09	332	53.998604	56669.59
21	B09	333	54.101566	56582.688
21	B09	334	54.204533	56496.734
21	B09	335	54.307495	56412.59
21	B09	336	54.410458	56330.465
21	B09	337	54.513424	56249.95
21	B09	338	54.616386	56170.168
21	B09	339	54.71935	56090.297
21	B09	340	54.82231	56010.316
21	B09	341	54.925278	55930.28
21	B09	342	55.02824	55850.11
21	B09	343	55.131203	55769.61
21	B09	344	55.234165	55689.676
21	B09	345	55.33713	55612.086
21	B09	346	55.440094	55538.273
21	B09	347	55.543056	55468.305
21	B09	348	55.64602	55401.594
21	B09	349	55.748985	55337.324
21	B09	350	55.851948	55274.633
21	B09	351	55.95491	55212.137
21	B09	352	56.057873	55148.414
21	B09	353	56.16084	55082.707
21	B09	354	56.2638	55015.01
21	B09	355	56.366764	54945.188
21	B09	356	56.469727	54874.05
21	B09	357	56.572693	54802.887
21	B09	358	56.675655	54732.992
21	B09	359	56.778618	54665.555
21	B09	360	56.88158	54600.707
21	B09	361	56.984547	54537.875
21	B09	362	57.08751	54476.227
21	B09	363	57.19047	54414.676
21	B09	364	57.293434	54352.277
21	B09	365	57.3964	54288.746
21	B09	366	57.499363	54225.137
21	B09	367	57.602325	54162.81
21	B09	368	57.705288	54102.105
21	B09	369	57.808254	54042.45
21	B09	370	57.911217	53983.9
21	B09	371	58.01418	53925.902
21	B09	372	58.11714	53867.09
21	B09	373	58.220108	53805.656
21	B09	374	58.32307	53739.938
21	B09	375	58.426033	53669.355
21	B09	376	58.528996	53594.996
21	B09	377	58.63196	53518.58
21	B09	378	58.734924	53440.934
21	B09	379	58.837887	53362.562
21	B09	380	58.94085	53284.168
21	B09	381	59.043816	53206.316
21	B09	382	59.14678	53129.16
21	B09	383	59.24974	53052.027
21	B09	384	59.352703	52974.305
21	B09	385	59.45567	52895.758
21	B09	386	59.55863	52816.79
21	B09	387	59.661594	52737.965
21	B09	388	59.764557	52658.914
21	B09	389	59.867523	52579.21
21	B09	390	59.970486	52498.906
21	B09	391	60.07345	52417.543
21	B09	392	60.17641	52334.035
21	B09	393	60.279377	52247.867
21	B09	394	60.38234	52159.61
21	B09	395	60.485302	52070.332
21	B09	396	60.588264	51981.547
21	B09	397	60.69123	51894.93
21	B09	398	60.794193	51811.035
21	B09	399	60.897156	51729.71
21	B09	400	61.00012	51651.145
21	B09	401	61.103085	51574.8
21	B09	402	61.206047	51499.48
21	B09	403	61.30901	51423.59
21	B09	404	61.411972	51345.566
21	B09	405	61.51494	51264.777
21	B09	406	61.6179	51181.758
21	B09	407	61.720863	51098.57
21	B09	408	61.823826	51017.574
21	B09	409	61.926792	50940.973
21	B09	410	62.029755	50870.113
21	B09	411	62.132717	50804.81
21	B09	412	62.23568	50743.785
21	B09	413	62.338646	50684.91
21	B09	414	62.44161	50626.34
21	B09	415	62.54457	50567.113
21	B09	416	62.647533	50505.85
21	B09	417	62.7505	50442.4
21	B09	418	62.853462	50376.965
21	B09	419	62.956425	50308.895
21	B09	420	63.05939	50238.715
21	B09	421	63.162354	50168.71
21	B09	422	63.265316	50100.13
21	B09	423	63.36828	50032.777
21	B09	424	63.471245	49965.945
21	B09	425	63.574207	49898.99
21	B09	426	63.67717	49831.117
21	B09	427	63.780132	49762.086
21	B09	428	63.8831	49691.113
21	B09	429	63.98606	49617.45
21	B09	430	64.08903	49540.617
21	B09	431	64.191986	49460.49
21	B09	432	64.29495	49377.992
21	B09	433	64.39791	49294.164
21	B09	434	64.50088	49209.9
21	B09	435	64.60384	49126.36
21	B09	436	64.7068	49044.523
21	B09	437	64.80977	48965.402
21	B09	438	64.912735	48889.383
21	B09	439	65.01569	48816.03
21	B09	440	65.11866	48745.3
21	B09	441	65.22162	48677.164
21	B09	442	65.324585	48612.055
21	B09	443	65.42755	48549.215
21	B09	444	65.53051	48487.01
21	B09	445	65.63348	48424.79
21	B09	446	65.73644	48361.77
21	B09	447	65.8394	48297.754
21	B09	448	65.94237	48233.64
21	B09	449	66.04533	48170.094
21	B09	450	66.14829	48107.465
21	B09	451	66.25126	48046.836
21	B09	452	66.35422	47988.92
21	B09	453	66.457184	47933.477
21	B09	454	66.56015	47879.664
21	B09	455	66.66311	47827.1
21	B09	456	66.766075	47775.37
21	B09	457	66.86903	47724.03
21	B09	458	66.972	47671.668
21	B09	459	67.07497	47616.93
21	B09	460	67.177925	47559.37
21	B09	461	67.28089	47499.42
21	B09	462	67.38386	47438.08
21	B09	463	67.48682	47376.08
21	B09	464	67.58978	47314.062
21	B09	465	67.69274	47251.703
21	B09	466	67.79571	47188.58
21	B09	467	67.898674	47125.227
21	B09	468	68.00163	47062.38
21	B09	469	68.1046	46999.574
21	B09	470	68.207565	46935.56
21	B09	471	68.310524	46868.016
21	B09	472	68.41349	46795.656
21	B09	473	68.51645	46718.08
21	B09	474	68.619415	46635.902
21	B09	475	68.72238	46550.77
21	B09	476	68.82534	46464.887
21	B09	477	68.92831	46380.605
21	B09	478	69.03127	46299.504
21	B09	479	69.13423	46222.676
21	B09	480	69.2372	46150.574
21	B09	481	69.34016	46083.5
21	B09	482	69.44312	46021.277
21	B09	483	69.54609	45962.863
21	B09	484	69.64905	45906.28
21	B09	485	69.752014	45850.035
21	B09	486	69.85498	45793.195
21	B09	487	69.95794	45735.277
21	B09	488	70.060905	45676.02
21	B09	489	70.163864	45615.293
21	B09	490	70.26683	45553.734
21	B09	491	70.3698	45492.5
21	B09	492	70.472755	45432.773
21	B09	493	70.57572	45375.56
21	B09	494	70.67869	45321.965
21	B09	495	70.78165	45271.86
21	B09	496	70.88461	45223.055
21	B09	497	70.98757	45172.984
21	B09	498	71.09054	45120.117
21	B09	499	71.193504	45064.137
21	B09	500	71.29646	45005.246
21	B09	501	71.39943	44944.406
21	B09	502	71.502396	44882.887
21	B09	503	71.605354	44820.83
21	B09	504	71.70832	44758.03
21	B09	505	71.81129	44696.16
21	B09	506	71.914246	44637.33
21	B09	507	72.01721	44583.285
21	B09	508	72.12017	44534.184
21	B09	509	72.22314	44489.35
21	B09	510	72.3261	44446.76
21	B09	511	72.42906	44404.594
21	B09	512	72.53203	44360.51
21	B09	513	72.634995	44313.22
21	B09	514	72.73795	44261.45
21	B09	515	72.84092	44204.89
21	B09	516	72.94388	44144.793
21	B09	517	73.046844	44083.727
21	B09	518	73.14981	44024.164
21	B09	519	73.25277	43967.03
21	B09	520	73.355736	43913.02
21	B09	521	73.4587	43862.15
21	B09	522	73.56166	43813.016
21	B09	523	73.66463	43763.258
21	B09	524	73.767586	43711.19
21	B09	525	73.87055	43656.273
21	B09	526	73.97352	43598.08
21	B09	527	74.07648	43536.152
21	B09	528	74.17944	43469.508
21	B09	529	74.28241	43398.707
21	B09	530	74.38537	43325.418
21	B09	531	74.488335	43251.82
21	B09	532	74.59129	43180.215
21	B09	533	74.69426	43111.695
21	B09	534	74.797226	43045.863
21	B09	535	74.900185	42983.25
21	B09	536	75.00315	42923.977
21	B09	537	75.10612	42867.562
21	B09	538	75.209076	42814.336
21	B09	539	75.31204	42765.438
21	B09	540	75.415	42720.047
21	B09	541	75.51797	42676.86
21	B09	542	75.62093	42634.746
21	B09	543	75.72389	42593.46
21	B09	544	75.82686	42552.22
21	B09	545	75.929825	42510.406
21	B09	546	76.03278	42468.406
21	B09	547	76.13575	42426.79
21	B09	548	76.23871	42386.152
21	B09	549	76.341675	42346.37
21	B09	550	76.44464	42307.14
21	B09	551	76.5476	42268.58
21	B09	552	76.650566	42230.457
21	B09	553	76.75353	42191.48
21	B09	554	76.85649	42150.547
21	B09	555	76.95946	42107.33
21	B09	556	77.062416	42061.945
21	B09	557	77.16538	42015.562
21	B09	558	77.26835	41969.035
21	B09	559	77.37131	41922.105
21	B09	560	77.47427	41875.387
21	B09	561	77.57724	41830.17
21	B09	562	77.6802	41787.9
21	B09	563	77.783165	41748.863
21	B09	564	77.88612	41711.71
21	B09	565	77.98909	41675.344
21	B09	566	78.09206	41639.83
21	B09	567	78.195015	41603.996
21	B09	568	78.29798	41565.832
21	B09	569	78.40095	41524.355
21	B09	570	78.50391	41479.082
21	B09	571	78.60687	41421.848
21	B09	572	78.70983	41365.617
21	B09	573	78.8128	41310.043
21	B09	574	78.915764	41254.598
21	B09	575	79.01872	41198.94
21	B09	576	79.12169	41142.83
21	B09	577	79.224655	41086.08
21	B09	578	79.327614	41028.633
21	B09	579	79.43058	40970.535
21	B09	580	79.53354	40911.918
21	B09	581	79.636505	40852.812
21	B09	582	79.73947	40793.223
21	B09	583	79.84243	40733.168
21	B09	584	79.9454	40672.715
22	B10	1	19.9177	69309.4
22	B10	2	20.020664	69195.7
22	B10	3	20.123627	69082.61
22	B10	4	20.226591	68969.766
22	B10	5	20.329554	68856.88
22	B10	6	20.432518	68743.78
22	B10	7	20.53548	68630.43
22	B10	8	20.638445	68516.96
22	B10	9	20.741407	68403.6
22	B10	10	20.844372	68290.69
22	B10	11	20.947334	68178.69
22	B10	12	21.050299	68068.266
22	B10	13	21.153261	67960.4
22	B10	14	21.256226	67856.984
22	B10	15	21.359188	67761.49
22	B10	16	21.462152	67671.875
22	B10	17	21.565115	67581.016
22	B10	18	21.66808	67486.85
22	B10	19	21.771042	67388.484
22	B10	20	21.874006	67286.336
22	B10	21	21.976969	67182.055
22	B10	22	22.079933	67077.58
22	B10	23	22.182896	66974.516
22	B10	24	22.28586	66873.97
22	B10	25	22.388823	66776.03
22	B10	26	22.491787	66680.81
22	B10	27	22.59475	66588.945
22	B10	28	22.697714	66501.234
22	B10	29	22.800676	66418.64
22	B10	30	22.90364	66340.98
22	B10	31	23.006603	66265.87
22	B10	32	23.109568	66191.39
22	B10	33	23.21253	66115.47
22	B10	34	23.315495	66037.4
22	B10	35	23.418457	65957.96
22	B10	36	23.521421	65879.11
22	B10	37	23.624384	65802.34
22	B10	38	23.727348	65728.6
22	B10	39	23.83031	65658.125
22	B10	40	23.933275	65590.34
22	B10	41	24.036238	65524.207
22	B10	42	24.139202	65458.824
22	B10	43	24.242165	65393.867
22	B10	44	24.345129	65328.63
22	B10	45	24.448092	65262.16
22	B10	46	24.551056	65194.31
22	B10	47	24.654018	65125.336
22	B10	48	24.756983	65056.06
22	B10	49	24.859945	64986.086
22	B10	50	24.96291	64914.523
22	B10	51	25.065872	64839.652
22	B10	52	25.168837	64761.1
22	B10	53	25.2718	64680.438
22	B10	54	25.374763	64599.934
22	B10	55	25.477726	64521.164
22	B10	56	25.58069	64444.68
22	B10	57	25.683653	64371.08
22	B10	58	25.786617	64300.125
22	B10	59	25.88958	64230.973
22	B10	60	25.992544	64163.305
22	B10	61	26.095507	64096.285
22	B10	62	26.198471	64029.33
22	B10	63	26.301434	63960.555
22	B10	64	26.404398	63889.39
22	B10	65	26.50736	63816.992
22	B10	66	26.610325	63745.734
22	B10	67	26.713287	63677.6
22	B10	68	26.816252	63613.758
22	B10	69	26.919214	63554.06
22	B10	70	27.022179	63497.48
22	B10	71	27.125141	63442.67
22	B10	72	27.228106	63388.27
22	B10	73	27.331068	63333.508
22	B10	74	27.434032	63277.773
22	B10	75	27.536995	63219.773
22	B10	76	27.63996	63158.395
22	B10	77	27.742922	63093.47
22	B10	78	27.845886	63026.35
22	B10	79	27.948849	62959.004
22	B10	80	28.051813	62893.9
22	B10	81	28.154776	62831.957
22	B10	82	28.25774	62772.74
22	B10	83	28.360703	62715.652
22	B10	84	28.463667	62659.984
22	B10	85	28.566631	62604.67
22	B10	86	28.669594	62549.293
22	B10	87	28.772558	62494.043
22	B10	88	28.87552	62439.254
22	B10	89	28.978485	62384.95
22	B10	90	29.081448	62330.754
22	B10	91	29.184412	62276.785
22	B10	92	29.287374	62223.848
22	B10	93	29.390339	62172.395
22	B10	94	29.493301	62121.97
22	B10	95	29.596266	62071.312
22	B10	96	29.699228	62018.71
22	B10	97	29.802193	61962.902
22	B10	98	29.905155	61903.746
22	B10	99	30.00812	61841.7
22	B10	100	30.111082	61777.48
22	B10	101	30.214046	61711.62
22	B10	102	30.317009	61643.4
22	B10	103	30.419973	61571.9
22	B10	104	30.522936	61497.676
22	B10	105	30.6259	61422.336
22	B10	106	30.728863	61347.887
22	B10	107	30.831827	61276.08
22	B10	108	30.93479	61207.35
22	B10	109	31.037754	61141.61
22	B10	110	31.140717	61078.867
22	B10	111	31.243681	61018.44
22	B10	112	31.346643	60958.61
22	B10	113	31.449608	60897.582
22	B10	114	31.55257	60833.76
22	B10	115	31.655535	60765.438
22	B10	116	31.758497	60692.332
22	B10	117	31.861462	60615.492
22	B10	118	31.964424	60536.59
22	B10	119	32.067387	60458.13
22	B10	120	32.170353	60381.695
22	B10	121	32.273315	60307.086
22	B10	122	32.376278	60233.08
22	B10	123	32.47924	60159.203
22	B10	124	32.582207	60085.938
22	B10	125	32.68517	60014.086
22	B10	126	32.78813	59944.406
22	B10	127	32.891094	59877.562
22	B10	128	32.99406	59813.86
22	B10	129	33.097023	59752.95
22	B10	130	33.199986	59694.57
22	B10	131	33.302948	59639.645
22	B10	132	33.405914	59588.85
22	B10	133	33.508877	59541.72
22	B10	134	33.61184	59497.5
22	B10	135	33.7148	59455.492
22	B10	136	33.81777	59414.984
22	B10	137	33.92073	59374.85
22	B10	138	34.023693	59333.605
22	B10	139	34.126656	59289.695
22	B10	140	34.22962	59242.43
22	B10	141	34.332584	59191.688
22	B10	142	34.435547	59137.258
22	B10	143	34.53851	59079.277
22	B10	144	34.641476	59017.77
22	B10	145	34.74444	58953.75
22	B10	146	34.8474	58889.17
22	B10	147	34.950363	58825.4
22	B10	148	35.05333	58762.145
22	B10	149	35.156292	58698.477
22	B10	150	35.259254	58634.152
22	B10	151	35.362217	58568.203
22	B10	152	35.465183	58499.383
22	B10	153	35.568146	58427.098
22	B10	154	35.67111	58351.77
22	B10	155	35.77407	58274.938
22	B10	156	35.877037	58198.29
22	B10	157	35.98	58122.93
22	B10	158	36.082962	58050.547
22	B10	159	36.185925	57983.41
22	B10	160	36.28889	57922.49
22	B10	161	36.391853	57867.54
22	B10	162	36.494816	57817.297
22	B10	163	36.59778	57769.668
22	B10	164	36.700745	57722.55
22	B10	165	36.803707	57674.4
22	B10	166	36.90667	57624.902
22	B10	167	37.009632	57574.414
22	B10	168	37.1126	57523.883
22	B10	169	37.21556	57473.688
22	B10	170	37.318523	57423.516
22	B10	171	37.42149	57374.19
22	B10	172	37.524452	57327.04
22	B10	173	37.627415	57282.03
22	B10	174	37.730377	57236.16
22	B10	175	37.833344	57185.96
22	B10	176	37.936306	57129.04
22	B10	177	38.03927	57064.023
22	B10	178	38.14223	56990.707
22	B10	179	38.245197	56909.68
22	B10	180	38.34816	56823.75
22	B10	181	38.451122	56736.54
22	B10	182	38.554085	56650.207
22	B10	183	38.65705	56564.746
22	B10	184	38.760014	56479.61
22	B10	185	38.862976	56395.74
22	B10	186	38.96594	56314.785
22	B10	187	39.068905	56236.914
22	B10	188	39.171867	56161.195
22	B10	189	39.27483	56086.93
22	B10	190	39.377792	56014.094
22	B10	191	39.48076	55943.49
22	B10	192	39.58372	55877.05
22	B10	193	39.686684	55816.35
22	B10	194	39.789646	55761.836
22	B10	195	39.892612	55712.754
22	B10	196	39.995575	55667.605
22	B10	197	40.098537	55625.152
22	B10	198	40.2015	55584.37
22	B10	199	40.304466	55544.457
22	B10	200	40.40743	55503.91
22	B10	201	40.51039	55460.61
22	B10	202	40.613354	55413.996
22	B10	203	40.71632	55364.664
22	B10	204	40.819283	55313.316
22	B10	205	40.922245	55260.844
22	B10	206	41.025208	55208.723
22	B10	207	41.128174	55158.16
22	B10	208	41.231136	55109.445
22	B10	209	41.3341	55061.91
22	B10	210	41.43706	55014.54
22	B10	211	41.540028	54966.438
22	B10	212	41.64299	54916.64
22	B10	213	41.745953	54863.605
22	B10	214	41.848915	54805.26
22	B10	215	41.95188	54740.39
22	B10	216	42.054844	54669.574
22	B10	217	42.157806	54595.023
22	B10	218	42.26077	54519.938
22	B10	219	42.363735	54447.51
22	B10	220	42.466698	54379.45
22	B10	221	42.56966	54315.39
22	B10	222	42.672623	54255.0
22	B10	223	42.77559	54198.137
22	B10	224	42.87855	54144.16
22	B10	225	42.981514	54091.754
22	B10	226	43.084476	54039.44
22	B10	227	43.187443	53986.695
22	B10	228	43.290405	53932.793
22	B10	229	43.393368	53876.56
22	B10	230	43.49633	53817.6
22	B10	231	43.599297	53756.156
22	B10	232	43.70226	53693.6
22	B10	233	43.80522	53631.598
22	B10	234	43.908184	53570.84
22	B10	235	44.01115	53510.75
22	B10	236	44.114113	53450.406
22	B10	237	44.217075	53388.94
22	B10	238	44.320038	53325.67
22	B10	239	44.423004	53260.023
22	B10	240	44.525967	53191.49
22	B10	241	44.62893	53119.49
22	B10	242	44.73189	53044.117
22	B10	243	44.834858	52965.82
22	B10	244	44.93782	52885.59
22	B10	245	45.040783	52805.2
22	B10	246	45.143745	52725.836
22	B10	247	45.24671	52648.33
22	B10	248	45.349674	52572.68
22	B10	249	45.452637	52499.793
22	B10	250	45.5556	52431.47
22	B10	251	45.658566	52368.137
22	B10	252	45.761528	52309.082
22	B10	253	45.86449	52252.883
22	B10	254	45.967457	52198.13
22	B10	255	46.07042	52143.992
22	B10	256	46.17338	52089.867
22	B10	257	46.276344	52035.19
22	B10	258	46.37931	51980.07
22	B10	259	46.482273	51924.35
22	B10	260	46.585236	51866.832
22	B10	261	46.688198	51805.53
22	B10	262	46.791164	51739.703
22	B10	263	46.894127	51670.66
22	B10	264	46.99709	51600.22
22	B10	265	47.10005	51529.97
22	B10	266	47.20302	51461.31
22	B10	267	47.30598	51394.543
22	B10	268	47.408943	51329.375
22	B10	269	47.511906	51265.277
22	B10	270	47.614872	51201.44
22	B10	271	47.717834	51136.91
22	B10	272	47.820797	51071.59
22	B10	273	47.92376	51006.08
22	B10	274	48.026726	50940.867
22	B10	275	48.12969	50877.29
22	B10	276	48.23265	50816.88
22	B10	277	48.335613	50761.215
22	B10	278	48.43858	50710.7
22	B10	279	48.541542	50665.03
22	B10	280	48.644505	50624.188
22	B10	281	48.747467	50587.777
22	B10	282	48.850433	50554.887
22	B10	283	48.953396	50523.496
22	B10	284	49.05636	50490.832
22	B10	285	49.15932	50454.363
22	B10	286	49.262287	50412.27
22	B10	287	49.36525	50363.066
22	B10	288	49.468212	50306.18
22	B10	289	49.571175	50242.58
22	B10	290	49.67414	50174.32
22	B10	291	49.777103	50103.105
22	B10	292	49.880066	50030.12
22	B10	293	49.98303	49956.56
22	B10	294	50.085995	49882.88
22	B10	295	50.188957	49808.727
22	B10	296	50.29192	49733.97
22	B10	297	50.394882	49658.58
22	B10	298	50.49785	49583.035
22	B10	299	50.60081	49508.305
22	B10	300	50.703773	49435.28
22	B10	301	50.806736	49364.76
22	B10	302	50.909702	49296.84
22	B10	303	51.012665	49232.035
22	B10	304	51.115627	49171.113
22	B10	305	51.21859	49114.402
22	B10	306	51.321556	49061.938
22	B10	307	51.42452	49013.844
22	B10	308	51.52748	48969.836
22	B10	309	51.630444	48929.098
22	B10	310	51.73341	48890.383
22	B10	311	51.836372	48852.574
22	B10	312	51.939335	48814.805
22	B10	313	52.042297	48776.215
22	B10	314	52.145264	48736.297
22	B10	315	52.248226	48694.766
22	B10	316	52.35119	48651.043
22	B10	317	52.45415	48605.043
22	B10	318	52.557117	48556.91
22	B10	319	52.66008	48506.31
22	B10	320	52.763042	48452.543
22	B10	321	52.866005	48395.434
22	B10	322	52.96897	48335.67
22	B10	323	53.071934	48274.316
22	B10	324	53.174896	48212.31
22	B10	325	53.27786	48150.113
22	B10	326	53.380825	48087.727
22	B10	327	53.483788	48024.715
22	B10	328	53.58675	47960.7
22	B10	329	53.689713	47895.387
22	B10	330	53.79268	47828.81
22	B10	331	53.89564	47760.727
22	B10	332	53.998604	47689.65
22	B10	333	54.101566	47613.934
22	B10	334	54.204533	47533.742
22	B10	335	54.307495	47449.98
22	B10	336	54.410458	47363.215
22	B10	337	54.513424	47274.508
22	B10	338	54.616386	47185.89
22	B10	339	54.71935	47099.13
22	B10	340	54.82231	47015.27
22	B10	341	54.925278	46934.56
22	B10	342	55.02824	46855.777
22	B10	343	55.131203	46776.74
22	B10	344	55.234165	46696.832
22	B10	345	55.33713	46617.055
22	B10	346	55.440094	46538.652
22	B10	347	55.543056	46462.613
22	B10	348	55.64602	46390.61
22	B10	349	55.748985	46324.637
22	B10	350	55.851948	46265.207
22	B10	351	55.95491	46211.68
22	B10	352	56.057873	46163.375
22	B10	353	56.16084	46119.496
22	B10	354	56.2638	46079.31
22	B10	355	56.366764	46041.72
22	B10	356	56.469727	46004.95
22	B10	357	56.572693	45967.164
22	B10	358	56.675655	45927.113
22	B10	359	56.778618	45883.727
22	B10	360	56.88158	45836.918
22	B10	361	56.984547	45787.664
22	B10	362	57.08751	45737.01
22	B10	363	57.19047	45685.39
22	B10	364	57.293434	45632.992
22	B10	365	57.3964	45579.37
22	B10	366	57.499363	45523.254
22	B10	367	57.602325	45463.273
22	B10	368	57.705288	45399.19
22	B10	369	57.808254	45331.047
22	B10	370	57.911217	45259.34
22	B10	371	58.01418	45185.5
22	B10	372	58.11714	45111.344
22	B10	373	58.220108	45037.906
22	B10	374	58.32307	44965.688
22	B10	375	58.426033	44895.04
22	B10	376	58.528996	44826.684
22	B10	377	58.63196	44760.152
22	B10	378	58.734924	44694.082
22	B10	379	58.837887	44628.434
22	B10	380	58.94085	44563.21
22	B10	381	59.043816	44497.78
22	B10	382	59.14678	44432.094
22	B10	383	59.24974	44366.7
22	B10	384	59.352703	44302.598
22	B10	385	59.45567	44240.4
22	B10	386	59.55863	44179.945
22	B10	387	59.661594	44121.04
22	B10	388	59.764557	44063.52
22	B10	389	59.867523	44007.11
22	B10	390	59.970486	43950.89
22	B10	391	60.07345	43893.895
22	B10	392	60.17641	43835.992
22	B10	393	60.279377	43777.953
22	B10	394	60.38234	43720.938
22	B10	395	60.485302	43665.07
22	B10	396	60.588264	43608.99
22	B10	397	60.69123	43551.508
22	B10	398	60.794193	43492.555
22	B10	399	60.897156	43432.67
22	B10	400	61.00012	43372.777
22	B10	401	61.103085	43313.61
22	B10	402	61.206047	43255.86
22	B10	403	61.30901	43199.766
22	B10	404	61.411972	43144.57
22	B10	405	61.51494	43089.58
22	B10	406	61.6179	43035.066
22	B10	407	61.720863	42981.355
22	B10	408	61.823826	42928.41
22	B10	409	61.926792	42876.21
22	B10	410	62.029755	42825.04
22	B10	411	62.132717	42773.9
22	B10	412	62.23568	42720.266
22	B10	413	62.338646	42662.496
22	B10	414	62.44161	42600.6
22	B10	415	62.54457	42535.84
22	B10	416	62.647533	42469.59
22	B10	417	62.7505	42402.574
22	B10	418	62.853462	42334.66
22	B10	419	62.956425	42266.41
22	B10	420	63.05939	42198.67
22	B10	421	63.162354	42131.414
22	B10	422	63.265316	42063.793
22	B10	423	63.36828	41994.383
22	B10	424	63.471245	41922.715
22	B10	425	63.574207	41848.848
22	B10	426	63.67717	41773.27
22	B10	427	63.780132	41696.176
22	B10	428	63.8831	41617.703
22	B10	429	63.98606	41538.465
22	B10	430	64.08903	41458.668
22	B10	431	64.191986	41378.887
22	B10	432	64.29495	41301.035
22	B10	433	64.39791	41227.496
22	B10	434	64.50088	41159.12
22	B10	435	64.60384	41095.453
22	B10	436	64.7068	41034.934
22	B10	437	64.80977	40975.004
22	B10	438	64.912735	40913.062
22	B10	439	65.01569	40846.953
22	B10	440	65.11866	40776.84
22	B10	441	65.22162	40704.758
22	B10	442	65.324585	40632.55
22	B10	443	65.42755	40562.055
22	B10	444	65.53051	40494.543
22	B10	445	65.63348	40430.195
22	B10	446	65.73644	40369.516
22	B10	447	65.8394	40313.395
22	B10	448	65.94237	40261.3
22	B10	449	66.04533	40212.062
22	B10	450	66.14829	40165.043
22	B10	451	66.25126	40120.53
22	B10	452	66.35422	40078.684
22	B10	453	66.457184	40038.055
22	B10	454	66.56015	39996.9
22	B10	455	66.66311	39954.48
22	B10	456	66.766075	39912.324
22	B10	457	66.86903	39872.633
22	B10	458	66.972	39836.855
22	B10	459	67.07497	39805.79
22	B10	460	67.177925	39778.457
22	B10	461	67.28089	39752.6
22	B10	462	67.38386	39726.42
22	B10	463	67.48682	39698.617
22	B10	464	67.58978	39667.953
22	B10	465	67.69274	39634.0
22	B10	466	67.79571	39596.734
22	B10	467	67.898674	39557.207
22	B10	468	68.00163	39517.465
22	B10	469	68.1046	39478.676
22	B10	470	68.207565	39440.195
22	B10	471	68.310524	39400.56
22	B10	472	68.41349	39358.766
22	B10	473	68.51645	39314.113
22	B10	474	68.619415	39266.41
22	B10	475	68.72238	39215.85
22	B10	476	68.82534	39162.85
22	B10	477	68.92831	39108.582
22	B10	478	69.03127	39053.633
22	B10	479	69.13423	38997.82
22	B10	480	69.2372	38941.137
22	B10	481	69.34016	38884.39
22	B10	482	69.44312	38829.387
22	B10	483	69.54609	38777.67
22	B10	484	69.64905	38729.867
22	B10	485	69.752014	38685.59
22	B10	486	69.85498	38643.477
22	B10	487	69.95794	38601.754
22	B10	488	70.060905	38560.16
22	B10	489	70.163864	38519.06
22	B10	490	70.26683	38478.89
22	B10	491	70.3698	38439.84
22	B10	492	70.472755	38401.79
22	B10	493	70.57572	38364.812
22	B10	494	70.67869	38329.19
22	B10	495	70.78165	38295.594
22	B10	496	70.88461	38263.145
22	B10	497	70.98757	38229.645
22	B10	498	71.09054	38193.676
22	B10	499	71.193504	38155.215
22	B10	500	71.29646	38114.82
22	B10	501	71.39943	38072.992
22	B10	502	71.502396	38030.69
22	B10	503	71.605354	37988.19
22	B10	504	71.70832	37945.19
22	B10	505	71.81129	37901.96
22	B10	506	71.914246	37858.137
22	B10	507	72.01721	37813.38
22	B10	508	72.12017	37767.29
22	B10	509	72.22314	37718.848
22	B10	510	72.3261	37667.07
22	B10	511	72.42906	37611.76
22	B10	512	72.53203	37553.543
22	B10	513	72.634995	37492.703
22	B10	514	72.73795	37430.605
22	B10	515	72.84092	37369.855
22	B10	516	72.94388	37312.45
22	B10	517	73.046844	37258.133
22	B10	518	73.14981	37205.56
22	B10	519	73.25277	37153.05
22	B10	520	73.355736	37100.38
22	B10	521	73.4587	37047.527
22	B10	522	73.56166	36993.84
22	B10	523	73.66463	36938.57
22	B10	524	73.767586	36880.41
22	B10	525	73.87055	36820.367
22	B10	526	73.97352	36760.805
22	B10	527	74.07648	36702.71
22	B10	528	74.17944	36645.773
22	B10	529	74.28241	36589.33
22	B10	530	74.38537	36532.754
22	B10	531	74.488335	36475.848
22	B10	532	74.59129	36417.49
22	B10	533	74.69426	36356.61
22	B10	534	74.797226	36292.66
22	B10	535	74.900185	36226.344
22	B10	536	75.00315	36158.49
22	B10	537	75.10612	36090.355
22	B10	538	75.209076	36023.156
22	B10	539	75.31204	35959.28
22	B10	540	75.415	35900.848
22	B10	541	75.51797	35848.094
22	B10	542	75.62093	35800.562
22	B10	543	75.72389	35756.72
22	B10	544	75.82686	35713.68
22	B10	545	75.929825	35670.484
22	B10	546	76.03278	35627.46
22	B10	547	76.13575	35584.832
22	B10	548	76.23871	35543.117
22	B10	549	76.341675	35502.95
22	B10	550	76.44464	35464.906
22	B10	551	76.5476	35428.81
22	B10	552	76.650566	35393.24
22	B10	553	76.75353	35358.414
22	B10	554	76.85649	35323.883
22	B10	555	76.95946	35288.355
22	B10	556	77.062416	35251.8
22	B10	557	77.16538	35214.953
22	B10	558	77.26835	35177.914
22	B10	559	77.37131	35140.504
22	B10	560	77.47427	35102.414
22	B10	561	77.57724	35064.32
22	B10	562	77.6802	35026.727
22	B10	563	77.783165	34989.55
22	B10	564	77.88612	34952.523
22	B10	565	77.98909	34916.71
22	B10	566	78.09206	34883.746
22	B10	567	78.195015	34855.098
22	B10	568	78.29798	34830.492
22	B10	569	78.40095	34808.664
22	B10	570	78.50391	34788.535
22	B10	571	78.60687	34766.51
22	B10	572	78.70983	34743.5
22	B10	573	78.8128	34719.37
22	B10	574	78.915764	34694.203
22	B10	575	79.01872	34668.137
22	B10	576	79.12169	34641.367
22	B10	577	79.224655	34614.1
22	B10	578	79.327614	34586.56
22	B10	579	79.43058	34558.93
22	B10	580	79.53354	34531.33
22	B10	581	79.636505	34503.79
22	B10	582	79.73947	34476.312
22	B10	583	79.84243	34448.9
22	B10	584	79.9454	34421.523
23	B11	1	19.9376	32934.85
23	B11	2	20.040485	32889.426
23	B11	3	20.143372	32844.277
23	B11	4	20.246258	32799.6
23	B11	5	20.349144	32755.469
23	B11	6	20.45203	32711.852
23	B11	7	20.554916	32668.705
23	B11	8	20.657803	32625.95
23	B11	9	20.760689	32583.553
23	B11	10	20.863575	32541.508
23	B11	11	20.96646	32499.738
23	B11	12	21.069345	32457.982
23	B11	13	21.172232	32415.682
23	B11	14	21.275118	32371.963
23	B11	15	21.378004	32326.295
23	B11	16	21.48089	32289.61
23	B11	17	21.583776	32255.781
23	B11	18	21.686663	32224.084
23	B11	19	21.789549	32193.314
23	B11	20	21.892435	32162.324
23	B11	21	21.995321	32130.848
23	B11	22	22.098207	32098.871
23	B11	23	22.201094	32067.406
23	B11	24	22.30398	32036.73
23	B11	25	22.406866	32006.426
23	B11	26	22.509752	31975.041
23	B11	27	22.612638	31941.773
23	B11	28	22.715525	31906.121
23	B11	29	22.81841	31867.344
23	B11	30	22.921297	31823.947
23	B11	31	23.024181	31775.992
23	B11	32	23.127068	31725.516
23	B11	33	23.229954	31674.139
23	B11	34	23.33284	31622.156
23	B11	35	23.435726	31569.283
23	B11	36	23.538612	31515.518
23	B11	37	23.641499	31461.447
23	B11	38	23.744385	31407.324
23	B11	39	23.847271	31354.365
23	B11	40	23.950157	31304.63
23	B11	41	24.053043	31259.902
23	B11	42	24.15593	31221.025
23	B11	43	24.258816	31187.684
23	B11	44	24.361702	31158.604
23	B11	45	24.464588	31132.635
23	B11	46	24.567474	31109.277
23	B11	47	24.67036	31087.926
23	B11	48	24.773247	31067.73
23	B11	49	24.876133	31048.195
23	B11	50	24.979017	31029.068
23	B11	51	25.081903	31010.217
23	B11	52	25.18479	30991.479
23	B11	53	25.287676	30974.0
23	B11	54	25.390562	30957.67
23	B11	55	25.493448	30941.854
23	B11	56	25.596334	30924.95
23	B11	57	25.69922	30905.342
23	B11	58	25.802107	30881.703
23	B11	59	25.904993	30853.967
23	B11	60	26.00788	30822.057
23	B11	61	26.110765	30785.877
23	B11	62	26.213652	30746.186
23	B11	63	26.316538	30703.959
23	B11	64	26.419424	30660.926
23	B11	65	26.52231	30618.504
23	B11	66	26.625196	30578.166
23	B11	67	26.728083	30541.627
23	B11	68	26.830969	30510.29
23	B11	69	26.933855	30484.252
23	B11	70	27.03674	30462.99
23	B11	71	27.139626	30445.705
23	B11	72	27.242512	30431.443
23	B11	73	27.345398	30419.07
23	B11	74	27.448284	30406.25
23	B11	75	27.55117	30390.746
23	B11	76	27.654057	30372.273
23	B11	77	27.756943	30351.559
23	B11	78	27.859829	30329.541
23	B11	79	27.962715	30306.842
23	B11	80	28.065601	30283.97
23	B11	81	28.168488	30260.244
23	B11	82	28.271374	30233.963
23	B11	83	28.37426	30205.105
23	B11	84	28.477146	30174.256
23	B11	85	28.580032	30141.322
23	B11	86	28.682919	30106.465
23	B11	87	28.785805	30070.818
23	B11	88	28.88869	30035.479
23	B11	89	28.991575	30001.32
23	B11	90	29.094461	29968.814
23	B11	91	29.197348	29938.074
23	B11	92	29.300234	29908.59
23	B11	93	29.40312	29879.662
23	B11	94	29.506006	29851.377
23	B11	95	29.608892	29823.291
23	B11	96	29.711779	29794.916
23	B11	97	29.814665	29766.102
23	B11	98	29.917551	29737.145
23	B11	99	30.020437	29707.941
23	B11	100	30.123323	29679.135
23	B11	101	30.22621	29652.453
23	B11	102	30.329096	29628.645
23	B11	103	30.431982	29607.1
23	B11	104	30.534868	29585.72
23	B11	105	30.637754	29562.457
23	B11	106	30.74064	29537.07
23	B11	107	30.843527	29510.416
23	B11	108	30.946411	29483.33
23	B11	109	31.049297	29456.223
23	B11	110	31.152184	29429.727
23	B11	111	31.25507	29405.557
23	B11	112	31.357956	29385.246
23	B11	113	31.460842	29369.676
23	B11	114	31.563728	29359.531
23	B11	115	31.666615	29354.283
23	B11	116	31.7695	29352.068
23	B11	117	31.872387	29351.031
23	B11	118	31.975273	29348.783
23	B11	119	32.07816	29342.848
23	B11	120	32.181046	29331.682
23	B11	121	32.28393	29314.838
23	B11	122	32.386818	29291.75
23	B11	123	32.489704	29262.266
23	B11	124	32.59259	29227.719
23	B11	125	32.695477	29190.389
23	B11	126	32.798363	29151.688
23	B11	127	32.90125	29112.264
23	B11	128	33.004135	29072.305
23	B11	129	33.10702	29030.605
23	B11	130	33.209908	28985.15
23	B11	131	33.312794	28935.174
23	B11	132	33.41568	28881.24
23	B11	133	33.518566	28824.535
23	B11	134	33.621452	28766.58
23	B11	135	33.72434	28708.443
23	B11	136	33.827225	28650.924
23	B11	137	33.93011	28595.805
23	B11	138	34.032993	28545.42
23	B11	139	34.13588	28501.398
23	B11	140	34.238766	28464.062
23	B11	141	34.341652	28432.52
23	B11	142	34.44454	28406.09
23	B11	143	34.547424	28383.777
23	B11	144	34.65031	28363.936
23	B11	145	34.753197	28345.014
23	B11	146	34.856083	28326.842
23	B11	147	34.95897	28310.354
23	B11	148	35.061855	28295.479
23	B11	149	35.16474	28281.74
23	B11	150	35.267628	28269.418
23	B11	151	35.370514	28258.914
23	B11	152	35.4734	28250.41
23	B11	153	35.576286	28243.416
23	B11	154	35.679173	28236.324
23	B11	155	35.78206	28226.775
23	B11	156	35.884945	28213.787
23	B11	157	35.98783	28197.85
23	B11	158	36.090717	28180.186
23	B11	159	36.193604	28162.145
23	B11	160	36.29649	28144.936
23	B11	161	36.399376	28128.902
23	B11	162	36.502262	28113.184
23	B11	163	36.60515	28096.135
23	B11	164	36.708035	28076.367
23	B11	165	36.81092	28053.95
23	B11	166	36.913807	28029.102
23	B11	167	37.016693	28001.406
23	B11	168	37.11958	27969.691
23	B11	169	37.222466	27932.86
23	B11	170	37.32535	27892.244
23	B11	171	37.428238	27849.254
23	B11	172	37.531124	27804.785
23	B11	173	37.63401	27759.348
23	B11	174	37.736897	27712.969
23	B11	175	37.839783	27665.453
23	B11	176	37.942665	27617.07
23	B11	177	38.04555	27568.787
23	B11	178	38.148438	27520.96
23	B11	179	38.251324	27473.625
23	B11	180	38.35421	27427.182
23	B11	181	38.457096	27382.148
23	B11	182	38.559982	27340.176
23	B11	183	38.66287	27303.791
23	B11	184	38.765755	27274.965
23	B11	185	38.86864	27253.031
23	B11	186	38.971527	27235.96
23	B11	187	39.074413	27222.865
23	B11	188	39.1773	27214.229
23	B11	189	39.280186	27209.95
23	B11	190	39.38307	27208.92
23	B11	191	39.48596	27209.63
23	B11	192	39.588844	27209.889
23	B11	193	39.69173	27206.959
23	B11	194	39.794617	27198.34
23	B11	195	39.897503	27183.287
23	B11	196	40.00039	27163.033
23	B11	197	40.103275	27140.03
23	B11	198	40.20616	27116.293
23	B11	199	40.309048	27092.045
23	B11	200	40.411934	27067.354
23	B11	201	40.51482	27042.082
23	B11	202	40.617706	27015.83
23	B11	203	40.720592	26988.139
23	B11	204	40.82348	26958.732
23	B11	205	40.926365	26926.803
23	B11	206	41.02925	26891.795
23	B11	207	41.132137	26853.857
23	B11	208	41.235023	26813.828
23	B11	209	41.33791	26773.896
23	B11	210	41.440796	26736.988
23	B11	211	41.543682	26705.166
23	B11	212	41.64657	26678.922
23	B11	213	41.749454	26657.664
23	B11	214	41.85234	26640.457
23	B11	215	41.955223	26626.64
23	B11	216	42.05811	26615.02
23	B11	217	42.160995	26603.68
23	B11	218	42.26388	26591.01
23	B11	219	42.366768	26576.217
23	B11	220	42.469654	26559.059
23	B11	221	42.57254	26540.164
23	B11	222	42.675426	26520.574
23	B11	223	42.778313	26500.896
23	B11	224	42.8812	26481.33
23	B11	225	42.984085	26461.53
23	B11	226	43.08697	26439.963
23	B11	227	43.189857	26415.703
23	B11	228	43.292744	26388.87
23	B11	229	43.39563	26360.139
23	B11	230	43.498516	26329.723
23	B11	231	43.601402	26297.242
23	B11	232	43.70429	26262.498
23	B11	233	43.807175	26225.6
23	B11	234	43.91006	26187.775
23	B11	235	44.012947	26149.871
23	B11	236	44.115833	26112.922
23	B11	237	44.21872	26078.66
23	B11	238	44.321606	26047.518
23	B11	239	44.42449	26019.297
23	B11	240	44.527378	25994.12
23	B11	241	44.630264	25973.33
23	B11	242	44.73315	25958.357
23	B11	243	44.836037	25948.719
23	B11	244	44.938923	25942.1
23	B11	245	45.04181	25935.89
23	B11	246	45.144695	25928.77
23	B11	247	45.24758	25920.504
23	B11	248	45.350468	25910.94
23	B11	249	45.453354	25900.033
23	B11	250	45.55624	25887.05
23	B11	251	45.659126	25870.7
23	B11	252	45.762012	25850.463
23	B11	253	45.8649	25826.68
23	B11	254	45.96778	25800.395
23	B11	255	46.070667	25772.734
23	B11	256	46.173553	25743.926
23	B11	257	46.27644	25714.012
23	B11	258	46.379326	25683.193
23	B11	259	46.482212	25652.523
23	B11	260	46.5851	25622.762
23	B11	261	46.687984	25593.262
23	B11	262	46.79087	25562.592
23	B11	263	46.893757	25530.354
23	B11	264	46.996643	25497.922
23	B11	265	47.09953	25467.826
23	B11	266	47.202415	25442.113
23	B11	267	47.3053	25421.51
23	B11	268	47.408188	25404.398
23	B11	269	47.511074	25387.596
23	B11	270	47.61396	25368.322
23	B11	271	47.716846	25345.629
23	B11	272	47.819733	25320.889
23	B11	273	47.92262	25295.771
23	B11	274	48.025505	25271.041
23	B11	275	48.12839	25245.848
23	B11	276	48.231277	25218.781
23	B11	277	48.334164	25188.803
23	B11	278	48.43705	25156.408
23	B11	279	48.539936	25122.865
23	B11	280	48.642822	25089.492
23	B11	281	48.74571	25056.195
23	B11	282	48.848595	25022.293
23	B11	283	48.95148	24986.848
23	B11	284	49.054367	24950.127
23	B11	285	49.157253	24913.51
23	B11	286	49.26014	24877.473
23	B11	287	49.363026	24842.316
23	B11	288	49.46591	24807.629
23	B11	289	49.568798	24773.717
23	B11	290	49.671684	24741.996
23	B11	291	49.77457	24714.57
23	B11	292	49.877457	24691.504
23	B11	293	49.98034	24670.643
23	B11	294	50.083225	24649.17
23	B11	295	50.18611	24625.545
23	B11	296	50.288998	24599.594
23	B11	297	50.391884	24572.455
23	B11	298	50.49477	24545.717
23	B11	299	50.597656	24519.93
23	B11	300	50.700542	24494.545
23	B11	301	50.80343	24468.672
23	B11	302	50.906315	24441.977
23	B11	303	51.0092	24414.766
23	B11	304	51.112087	24387.834
23	B11	305	51.214973	24361.223
23	B11	306	51.31786	24334.611
23	B11	307	51.420746	24306.174
23	B11	308	51.523632	24275.664
23	B11	309	51.62652	24244.588
23	B11	310	51.729404	24215.229
23	B11	311	51.83229	24189.486
23	B11	312	51.935177	24167.672
23	B11	313	52.038063	24148.916
23	B11	314	52.14095	24131.734
23	B11	315	52.243835	24114.629
23	B11	316	52.34672	24095.959
23	B11	317	52.449608	24075.734
23	B11	318	52.552494	24054.44
23	B11	319	52.65538	24032.602
23	B11	320	52.758266	24010.486
23	B11	321	52.861153	23988.729
23	B11	322	52.96404	23968.336
23	B11	323	53.066925	23949.252
23	B11	324	53.16981	23930.32
23	B11	325	53.272697	23910.932
23	B11	326	53.375584	23890.506
23	B11	327	53.47847	23869.555
23	B11	328	53.581356	23848.328
23	B11	329	53.684242	23825.947
23	B11	330	53.78713	23801.918
23	B11	331	53.890015	23776.5
23	B11	332	53.992897	23750.47
23	B11	333	54.095783	23724.822
23	B11	334	54.19867	23701.047
23	B11	335	54.301556	23680.871
23	B11	336	54.40444	23665.809
23	B11	337	54.507328	23655.39
23	B11	338	54.610214	23648.11
23	B11	339	54.7131	23643.219
23	B11	340	54.815987	23640.209
23	B11	341	54.918873	23638.266
23	B11	342	55.02176	23635.904
23	B11	343	55.124645	23631.865
23	B11	344	55.22753	23626.688
23	B11	345	55.330418	23621.684
23	B11	346	55.433304	23616.074
23	B11	347	55.53619	23607.791
23	B11	348	55.639076	23594.914
23	B11	349	55.741962	23576.436
23	B11	350	55.84485	23552.54
23	B11	351	55.947735	23524.92
23	B11	352	56.05062	23496.402
23	B11	353	56.153507	23469.041
23	B11	354	56.256393	23442.93
23	B11	355	56.35928	23417.783
23	B11	356	56.462166	23392.766
23	B11	357	56.565052	23367.695
23	B11	358	56.66794	23343.383
23	B11	359	56.770824	23319.836
23	B11	360	56.87371	23295.533
23	B11	361	56.976597	23269.111
23	B11	362	57.079483	23240.176
23	B11	363	57.18237	23208.78
23	B11	364	57.285255	23175.988
23	B11	365	57.38814	23143.984
23	B11	366	57.491028	23114.088
23	B11	367	57.593914	23085.273
23	B11	368	57.6968	23055.277
23	B11	369	57.799686	23023.137
23	B11	370	57.902573	22989.16
23	B11	371	58.005455	22953.725
23	B11	372	58.10834	22916.7
23	B11	373	58.211227	22877.1
23	B11	374	58.314114	22834.541
23	B11	375	58.417	22790.549
23	B11	376	58.519886	22747.787
23	B11	377	58.622772	22708.486
23	B11	378	58.72566	22674.568
23	B11	379	58.828545	22646.984
23	B11	380	58.93143	22624.656
23	B11	381	59.034317	22606.57
23	B11	382	59.137203	22592.096
23	B11	383	59.24009	22580.662
23	B11	384	59.342976	22571.012
23	B11	385	59.44586	22562.02
23	B11	386	59.548748	22552.615
23	B11	387	59.651634	22540.758
23	B11	388	59.75452	22525.936
23	B11	389	59.857407	22508.715
23	B11	390	59.960293	22489.426
23	B11	391	60.06318	22468.387
23	B11	392	60.166065	22445.912
23	B11	393	60.26895	22422.133
23	B11	394	60.371838	22396.027
23	B11	395	60.474724	22366.213
23	B11	396	60.57761	22332.059
23	B11	397	60.680496	22294.201
23	B11	398	60.783382	22253.037
23	B11	399	60.88627	22209.562
23	B11	400	60.989155	22164.766
23	B11	401	61.09204	22121.12
23	B11	402	61.194927	22081.312
23	B11	403	61.297813	22046.06
23	B11	404	61.4007	22015.674
23	B11	405	61.503586	21989.252
23	B11	406	61.606472	21965.752
23	B11	407	61.70936	21944.86
23	B11	408	61.812244	21926.434
23	B11	409	61.91513	21910.574
23	B11	410	62.018013	21896.666
23	B11	411	62.1209	21883.648
23	B11	412	62.223785	21869.633
23	B11	413	62.32667	21852.783
23	B11	414	62.429558	21832.357
23	B11	415	62.532444	21808.953
23	B11	416	62.63533	21783.725
23	B11	417	62.738216	21756.791
23	B11	418	62.841103	21727.598
23	B11	419	62.94399	21695.227
23	B11	420	63.046875	21658.91
23	B11	421	63.14976	21619.07
23	B11	422	63.252647	21576.273
23	B11	423	63.355534	21532.205
23	B11	424	63.45842	21489.408
23	B11	425	63.561306	21449.516
23	B11	426	63.664192	21413.232
23	B11	427	63.76708	21381.64
23	B11	428	63.869965	21355.113
23	B11	429	63.97285	21333.975
23	B11	430	64.07574	21317.08
23	B11	431	64.17862	21303.19
23	B11	432	64.28151	21292.086
23	B11	433	64.38439	21284.086
23	B11	434	64.48728	21280.643
23	B11	435	64.590164	21281.707
23	B11	436	64.693054	21285.121
23	B11	437	64.79594	21289.098
23	B11	438	64.89883	21292.766
23	B11	439	65.00171	21295.268
23	B11	440	65.1046	21295.727
23	B11	441	65.20748	21293.045
23	B11	442	65.31037	21285.648
23	B11	443	65.41325	21272.053
23	B11	444	65.51614	21251.238
23	B11	445	65.619026	21222.947
23	B11	446	65.72192	21187.438
23	B11	447	65.8248	21146.094
23	B11	448	65.92769	21100.877
23	B11	449	66.03057	21053.635
23	B11	450	66.13346	21005.725
23	B11	451	66.23634	20958.691
23	B11	452	66.33923	20913.873
23	B11	453	66.442116	20871.34
23	B11	454	66.545006	20831.033
23	B11	455	66.64789	20793.393
23	B11	456	66.75078	20758.674
23	B11	457	66.85366	20727.412
23	B11	458	66.95655	20700.055
23	B11	459	67.05943	20676.76
23	B11	460	67.16232	20657.47
23	B11	461	67.265205	20641.135
23	B11	462	67.368095	20625.758
23	B11	463	67.47098	20609.975
23	B11	464	67.57387	20594.318
23	B11	465	67.67675	20579.184
23	B11	466	67.77964	20563.16
23	B11	467	67.88252	20544.752
23	B11	468	67.985405	20523.422
23	B11	469	68.088295	20499.402
23	B11	470	68.19118	20473.502
23	B11	471	68.29407	20446.557
23	B11	472	68.39695	20418.705
23	B11	473	68.49984	20389.45
23	B11	474	68.60272	20359.057
23	B11	475	68.70561	20328.521
23	B11	476	68.808495	20298.035
23	B11	477	68.911385	20267.516
23	B11	478	69.01427	20236.877
23	B11	479	69.11716	20206.01
23	B11	480	69.22004	20174.664
23	B11	481	69.32293	20144.01
23	B11	482	69.42581	20116.066
23	B11	483	69.5287	20093.094
23	B11	484	69.631584	20076.191
23	B11	485	69.734474	20064.94
23	B11	486	69.83736	20056.88
23	B11	487	69.94025	20048.916
23	B11	488	70.04313	20039.158
23	B11	489	70.14602	20027.014
23	B11	490	70.2489	20012.877
23	B11	491	70.35179	19997.283
23	B11	492	70.45467	19978.912
23	B11	493	70.55756	19956.021
23	B11	494	70.660446	19929.166
23	B11	495	70.763336	19900.746
23	B11	496	70.86622	19871.674
23	B11	497	70.96911	19842.643
23	B11	498	71.07199	19814.553
23	B11	499	71.17488	19786.762
23	B11	500	71.27776	19758.398
23	B11	501	71.38065	19729.412
23	B11	502	71.483536	19699.842
23	B11	503	71.586426	19668.508
23	B11	504	71.68931	19634.014
23	B11	505	71.7922	19595.945
23	B11	506	71.89508	19554.576
23	B11	507	71.99796	19511.316
23	B11	508	72.10085	19468.236
23	B11	509	72.203735	19427.072
23	B11	510	72.306625	19387.945
23	B11	511	72.40951	19350.78
23	B11	512	72.5124	19315.238
23	B11	513	72.61528	19280.99
23	B11	514	72.71817	19248.69
23	B11	515	72.82105	19219.195
23	B11	516	72.92394	19192.379
23	B11	517	73.026825	19167.064
23	B11	518	73.129715	19141.705
23	B11	519	73.2326	19115.635
23	B11	520	73.33549	19089.354
23	B11	521	73.43837	19064.438
23	B11	522	73.54126	19042.842
23	B11	523	73.64414	19025.713
23	B11	524	73.74703	19012.99
23	B11	525	73.849915	19004.129
23	B11	526	73.952805	18997.775
23	B11	527	74.05569	18992.725
23	B11	528	74.15858	18988.975
23	B11	529	74.26146	18985.213
23	B11	530	74.36435	18978.957
23	B11	531	74.46723	18967.805
23	B11	532	74.57012	18950.043
23	B11	533	74.673004	18925.768
23	B11	534	74.775894	18896.818
23	B11	535	74.87878	18865.707
23	B11	536	74.98167	18835.3
23	B11	537	75.08455	18808.5
23	B11	538	75.18744	18787.436
23	B11	539	75.29032	18772.318
23	B11	540	75.39321	18761.525
23	B11	541	75.49609	18752.62
23	B11	542	75.59898	18742.66
23	B11	543	75.701866	18729.104
23	B11	544	75.804756	18710.994
23	B11	545	75.90764	18688.781
23	B11	546	76.01052	18663.959
23	B11	547	76.11341	18638.89
23	B11	548	76.21629	18615.793
23	B11	549	76.31918	18596.117
23	B11	550	76.422066	18580.27
23	B11	551	76.524956	18566.703
23	B11	552	76.62784	18553.219
23	B11	553	76.73073	18538.596
23	B11	554	76.83361	18522.492
23	B11	555	76.9365	18504.018
23	B11	556	77.03938	18481.35
23	B11	557	77.14227	18453.756
23	B11	558	77.245155	18422.385
23	B11	559	77.348045	18389.355
23	B11	560	77.45093	18356.965
23	B11	561	77.55382	18327.115
23	B11	562	77.6567	18300.338
23	B11	563	77.75959	18275.803
23	B11	564	77.86247	18252.066
23	B11	565	77.96536	18228.03
23	B11	566	78.068245	18202.84
23	B11	567	78.171135	18175.066
23	B11	568	78.27402	18144.396
23	B11	569	78.37691	18111.527
23	B11	570	78.47979	18077.203
23	B11	571	78.58268	18035.99
23	B11	572	78.68556	17995.54
23	B11	573	78.78845	17954.791
23	B11	574	78.891335	17913.264
23	B11	575	78.994225	17870.764
23	B11	576	79.09711	17827.273
23	B11	577	79.2	17782.855
23	B11	578	79.30288	17737.635
23	B11	579	79.40577	17691.797
23	B11	580	79.50865	17645.5
23	B11	581	79.61154	17598.848
23	B11	582	79.714424	17552.0
23	B11	583	79.817314	17505.088
23	B11	584	79.9202	17458.146
24	B12	1	19.9376	56360.484
24	B12	2	20.040485	56258.38
24	B12	3	20.143372	56158.305
24	B12	4	20.246258	56060.188
24	B12	5	20.349144	55963.867
24	B12	6	20.45203	55869.12
24	B12	7	20.554916	55775.72
24	B12	8	20.657803	55683.402
24	B12	9	20.760689	55591.94
24	B12	10	20.863575	55501.2
24	B12	11	20.96646	55411.137
24	B12	12	21.069345	55321.805
24	B12	13	21.172232	55233.46
24	B12	14	21.275118	55147.23
24	B12	15	21.378004	55067.816
24	B12	16	21.48089	55015.83
24	B12	17	21.583776	54969.51
24	B12	18	21.686663	54925.52
24	B12	19	21.789549	54880.51
24	B12	20	21.892435	54832.094
24	B12	21	21.995321	54780.04
24	B12	22	22.098207	54725.21
24	B12	23	22.201094	54669.59
24	B12	24	22.30398	54615.55
24	B12	25	22.406866	54563.613
24	B12	26	22.509752	54513.215
24	B12	27	22.612638	54464.12
24	B12	28	22.715525	54415.06
24	B12	29	22.81841	54365.586
24	B12	30	22.921297	54314.707
24	B12	31	23.024181	54260.04
24	B12	32	23.127068	54200.496
24	B12	33	23.229954	54135.78
24	B12	34	23.33284	54066.26
24	B12	35	23.435726	53992.875
24	B12	36	23.538612	53916.254
24	B12	37	23.641499	53837.617
24	B12	38	23.744385	53759.125
24	B12	39	23.847271	53683.215
24	B12	40	23.950157	53611.336
24	B12	41	24.053043	53543.2
24	B12	42	24.15593	53477.973
24	B12	43	24.258816	53415.41
24	B12	44	24.361702	53354.086
24	B12	45	24.464588	53292.035
24	B12	46	24.567474	53228.94
24	B12	47	24.67036	53165.465
24	B12	48	24.773247	53103.31
24	B12	49	24.876133	53044.453
24	B12	50	24.979017	52989.586
24	B12	51	25.081903	52937.48
24	B12	52	25.18479	52886.97
24	B12	53	25.287676	52837.63
24	B12	54	25.390562	52789.9
24	B12	55	25.493448	52743.016
24	B12	56	25.596334	52695.688
24	B12	57	25.69922	52647.242
24	B12	58	25.802107	52595.848
24	B12	59	25.904993	52540.34
24	B12	60	26.00788	52480.555
24	B12	61	26.110765	52415.51
24	B12	62	26.213652	52346.215
24	B12	63	26.316538	52274.996
24	B12	64	26.419424	52203.63
24	B12	65	26.52231	52133.656
24	B12	66	26.625196	52066.69
24	B12	67	26.728083	52003.543
24	B12	68	26.830969	51943.867
24	B12	69	26.933855	51886.863
24	B12	70	27.03674	51832.652
24	B12	71	27.139626	51781.29
24	B12	72	27.242512	51732.44
24	B12	73	27.345398	51685.72
24	B12	74	27.448284	51641.37
24	B12	75	27.55117	51599.574
24	B12	76	27.654057	51559.844
24	B12	77	27.756943	51520.246
24	B12	78	27.859829	51478.645
24	B12	79	27.962715	51434.11
24	B12	80	28.065601	51387.688
24	B12	81	28.168488	51340.293
24	B12	82	28.271374	51292.586
24	B12	83	28.37426	51245.547
24	B12	84	28.477146	51200.04
24	B12	85	28.580032	51155.344
24	B12	86	28.682919	51111.164
24	B12	87	28.785805	51068.11
24	B12	88	28.88869	51027.477
24	B12	89	28.991575	50989.586
24	B12	90	29.094461	50953.453
24	B12	91	29.197348	50916.883
24	B12	92	29.300234	50878.45
24	B12	93	29.40312	50839.086
24	B12	94	29.506006	50800.473
24	B12	95	29.608892	50762.79
24	B12	96	29.711779	50725.67
24	B12	97	29.814665	50688.883
24	B12	98	29.917551	50652.38
24	B12	99	30.020437	50614.836
24	B12	100	30.123323	50574.54
24	B12	101	30.22621	50530.5
24	B12	102	30.329096	50482.918
24	B12	103	30.431982	50431.13
24	B12	104	30.534868	50374.02
24	B12	105	30.637754	50312.082
24	B12	106	30.74064	50247.96
24	B12	107	30.843527	50184.13
24	B12	108	30.946411	50121.43
24	B12	109	31.049297	50059.94
24	B12	110	31.152184	50000.266
24	B12	111	31.25507	49942.65
24	B12	112	31.357956	49886.246
24	B12	113	31.460842	49830.402
24	B12	114	31.563728	49775.016
24	B12	115	31.666615	49719.93
24	B12	116	31.7695	49665.14
24	B12	117	31.872387	49610.188
24	B12	118	31.975273	49555.133
24	B12	119	32.07816	49501.773
24	B12	120	32.181046	49451.98
24	B12	121	32.28393	49405.633
24	B12	122	32.386818	49361.086
24	B12	123	32.489704	49317.137
24	B12	124	32.59259	49273.973
24	B12	125	32.695477	49231.45
24	B12	126	32.798363	49189.105
24	B12	127	32.90125	49146.715
24	B12	128	33.004135	49103.934
24	B12	129	33.10702	49060.062
24	B12	130	33.209908	49013.95
24	B12	131	33.312794	48964.184
24	B12	132	33.41568	48910.46
24	B12	133	33.518566	48853.484
24	B12	134	33.621452	48794.0
24	B12	135	33.72434	48732.7
24	B12	136	33.827225	48670.957
24	B12	137	33.93011	48609.957
24	B12	138	34.032993	48550.156
24	B12	139	34.13588	48491.516
24	B12	140	34.238766	48434.637
24	B12	141	34.341652	48380.81
24	B12	142	34.44454	48330.78
24	B12	143	34.547424	48283.766
24	B12	144	34.65031	48237.67
24	B12	145	34.753197	48191.26
24	B12	146	34.856083	48144.496
24	B12	147	34.95897	48097.453
24	B12	148	35.061855	48049.043
24	B12	149	35.16474	47998.5
24	B12	150	35.267628	47946.406
24	B12	151	35.370514	47893.574
24	B12	152	35.4734	47840.95
24	B12	153	35.576286	47790.254
24	B12	154	35.679173	47741.76
24	B12	155	35.78206	47694.836
24	B12	156	35.884945	47647.633
24	B12	157	35.98783	47598.773
24	B12	158	36.090717	47547.598
24	B12	159	36.193604	47494.34
24	B12	160	36.29649	47439.566
24	B12	161	36.399376	47384.855
24	B12	162	36.502262	47332.062
24	B12	163	36.60515	47282.387
24	B12	164	36.708035	47236.016
24	B12	165	36.81092	47193.887
24	B12	166	36.913807	47157.7
24	B12	167	37.016693	47128.19
24	B12	168	37.11958	47104.47
24	B12	169	37.222466	47084.445
24	B12	170	37.32535	47064.562
24	B12	171	37.428238	47041.445
24	B12	172	37.531124	47013.24
24	B12	173	37.63401	46979.08
24	B12	174	37.736897	46937.676
24	B12	175	37.839783	46888.832
24	B12	176	37.942665	46833.79
24	B12	177	38.04555	46774.324
24	B12	178	38.148438	46711.797
24	B12	179	38.251324	46647.797
24	B12	180	38.35421	46584.254
24	B12	181	38.457096	46521.562
24	B12	182	38.559982	46458.27
24	B12	183	38.66287	46393.86
24	B12	184	38.765755	46327.684
24	B12	185	38.86864	46260.695
24	B12	186	38.971527	46194.434
24	B12	187	39.074413	46130.06
24	B12	188	39.1773	46068.934
24	B12	189	39.280186	46012.234
24	B12	190	39.38307	45959.83
24	B12	191	39.48596	45911.99
24	B12	192	39.588844	45869.438
24	B12	193	39.69173	45832.66
24	B12	194	39.794617	45800.96
24	B12	195	39.897503	45773.277
24	B12	196	40.00039	45748.54
24	B12	197	40.103275	45725.203
24	B12	198	40.20616	45701.695
24	B12	199	40.309048	45677.18
24	B12	200	40.411934	45650.156
24	B12	201	40.51482	45619.867
24	B12	202	40.617706	45586.934
24	B12	203	40.720592	45552.133
24	B12	204	40.82348	45515.367
24	B12	205	40.926365	45477.434
24	B12	206	41.02925	45438.992
24	B12	207	41.132137	45400.355
24	B12	208	41.235023	45360.816
24	B12	209	41.33791	45319.22
24	B12	210	41.440796	45274.176
24	B12	211	41.543682	45224.902
24	B12	212	41.64657	45171.375
24	B12	213	41.749454	45113.574
24	B12	214	41.85234	45050.953
24	B12	215	41.955223	44983.773
24	B12	216	42.05811	44913.37
24	B12	217	42.160995	44840.957
24	B12	218	42.26388	44767.08
24	B12	219	42.366768	44693.004
24	B12	220	42.469654	44620.09
24	B12	221	42.57254	44549.285
24	B12	222	42.675426	44480.594
24	B12	223	42.778313	44412.582
24	B12	224	42.8812	44343.55
24	B12	225	42.984085	44272.066
24	B12	226	43.08697	44197.074
24	B12	227	43.189857	44118.13
24	B12	228	43.292744	44036.242
24	B12	229	43.39563	43954.195
24	B12	230	43.498516	43874.57
24	B12	231	43.601402	43798.95
24	B12	232	43.70429	43728.36
24	B12	233	43.807175	43664.22
24	B12	234	43.91006	43606.61
24	B12	235	44.012947	43555.684
24	B12	236	44.115833	43510.7
24	B12	237	44.21872	43470.754
24	B12	238	44.321606	43435.53
24	B12	239	44.42449	43405.21
24	B12	240	44.527378	43378.8
24	B12	241	44.630264	43355.0
24	B12	242	44.73315	43332.992
24	B12	243	44.836037	43312.082
24	B12	244	44.938923	43291.92
24	B12	245	45.04181	43272.67
24	B12	246	45.144695	43254.883
24	B12	247	45.24758	43239.195
24	B12	248	45.350468	43224.543
24	B12	249	45.453354	43208.49
24	B12	250	45.55624	43187.906
24	B12	251	45.659126	43160.28
24	B12	252	45.762012	43125.027
24	B12	253	45.8649	43081.5
24	B12	254	45.96778	43030.473
24	B12	255	46.070667	42975.402
24	B12	256	46.173553	42919.77
24	B12	257	46.27644	42865.91
24	B12	258	46.379326	42815.08
24	B12	259	46.482212	42767.5
24	B12	260	46.5851	42723.29
24	B12	261	46.687984	42682.53
24	B12	262	46.79087	42644.656
24	B12	263	46.893757	42608.77
24	B12	264	46.996643	42573.69
24	B12	265	47.09953	42539.367
24	B12	266	47.202415	42506.066
24	B12	267	47.3053	42473.33
24	B12	268	47.408188	42439.996
24	B12	269	47.511074	42404.848
24	B12	270	47.61396	42366.938
24	B12	271	47.716846	42326.797
24	B12	272	47.819733	42285.87
24	B12	273	47.92262	42244.92
24	B12	274	48.025505	42203.08
24	B12	275	48.12839	42158.223
24	B12	276	48.231277	42109.496
24	B12	277	48.334164	42057.625
24	B12	278	48.43705	42004.81
24	B12	279	48.539936	41953.312
24	B12	280	48.642822	41903.9
24	B12	281	48.74571	41856.23
24	B12	282	48.848595	41810.305
24	B12	283	48.95148	41765.098
24	B12	284	49.054367	41718.703
24	B12	285	49.157253	41670.625
24	B12	286	49.26014	41621.742
24	B12	287	49.363026	41573.453
24	B12	288	49.46591	41525.71
24	B12	289	49.568798	41477.4
24	B12	290	49.671684	41426.617
24	B12	291	49.77457	41372.74
24	B12	292	49.877457	41315.758
24	B12	293	49.98034	41255.31
24	B12	294	50.083225	41189.727
24	B12	295	50.18611	41117.97
24	B12	296	50.288998	41040.883
24	B12	297	50.391884	40961.016
24	B12	298	50.49477	40881.46
24	B12	299	50.597656	40804.22
24	B12	300	50.700542	40729.926
24	B12	301	50.80343	40658.684
24	B12	302	50.906315	40590.824
24	B12	303	51.0092	40526.363
24	B12	304	51.112087	40465.18
24	B12	305	51.214973	40406.883
24	B12	306	51.31786	40350.535
24	B12	307	51.420746	40294.74
24	B12	308	51.523632	40239.62
24	B12	309	51.62652	40186.504
24	B12	310	51.729404	40136.312
24	B12	311	51.83229	40089.902
24	B12	312	51.935177	40048.156
24	B12	313	52.038063	40011.84
24	B12	314	52.14095	39980.57
24	B12	315	52.243835	39952.25
24	B12	316	52.34672	39923.152
24	B12	317	52.449608	39891.316
24	B12	318	52.552494	39856.07
24	B12	319	52.65538	39818.047
24	B12	320	52.758266	39776.594
24	B12	321	52.861153	39730.84
24	B12	322	52.96404	39681.11
24	B12	323	53.066925	39629.473
24	B12	324	53.16981	39578.05
24	B12	325	53.272697	39528.68
24	B12	326	53.375584	39482.78
24	B12	327	53.47847	39440.516
24	B12	328	53.581356	39400.617
24	B12	329	53.684242	39360.508
24	B12	330	53.78713	39317.25
24	B12	331	53.890015	39269.14
24	B12	332	53.992897	39215.883
24	B12	333	54.095783	39157.43
24	B12	334	54.19867	39093.22
24	B12	335	54.301556	39024.098
24	B12	336	54.40444	38952.484
24	B12	337	54.507328	38881.418
24	B12	338	54.610214	38813.81
24	B12	339	54.7131	38752.113
24	B12	340	54.815987	38696.52
24	B12	341	54.918873	38644.496
24	B12	342	55.02176	38591.918
24	B12	343	55.124645	38535.383
24	B12	344	55.22753	38473.598
24	B12	345	55.330418	38408.03
24	B12	346	55.433304	38340.117
24	B12	347	55.53619	38271.555
24	B12	348	55.639076	38204.2
24	B12	349	55.741962	38140.875
24	B12	350	55.84485	38084.8
24	B12	351	55.947735	38038.33
24	B12	352	56.05062	38000.605
24	B12	353	56.153507	37968.21
24	B12	354	56.256393	37936.414
24	B12	355	56.35928	37901.848
24	B12	356	56.462166	37863.816
24	B12	357	56.565052	37823.26
24	B12	358	56.66794	37781.9
24	B12	359	56.770824	37740.14
24	B12	360	56.87371	37697.9
24	B12	361	56.976597	37655.934
24	B12	362	57.079483	37615.99
24	B12	363	57.18237	37579.492
24	B12	364	57.285255	37546.574
24	B12	365	57.38814	37515.188
24	B12	366	57.491028	37481.59
24	B12	367	57.593914	37442.598
24	B12	368	57.6968	37395.355
24	B12	369	57.799686	37339.625
24	B12	370	57.902573	37277.55
24	B12	371	58.005455	37211.27
24	B12	372	58.10834	37142.617
24	B12	373	58.211227	37073.273
24	B12	374	58.314114	37004.832
24	B12	375	58.417	36938.254
24	B12	376	58.519886	36872.72
24	B12	377	58.622772	36806.246
24	B12	378	58.72566	36737.22
24	B12	379	58.828545	36663.64
24	B12	380	58.93143	36584.22
24	B12	381	59.034317	36501.508
24	B12	382	59.137203	36419.254
24	B12	383	59.24009	36340.297
24	B12	384	59.342976	36266.35
24	B12	385	59.44586	36198.09
24	B12	386	59.548748	36137.44
24	B12	387	59.651634	36086.234
24	B12	388	59.75452	36045.31
24	B12	389	59.857407	36013.043
24	B12	390	59.960293	35986.96
24	B12	391	60.06318	35964.582
24	B12	392	60.166065	35942.973
24	B12	393	60.26895	35919.836
24	B12	394	60.371838	35896.316
24	B12	395	60.474724	35874.527
24	B12	396	60.57761	35854.707
24	B12	397	60.680496	35836.516
24	B12	398	60.783382	35818.598
24	B12	399	60.88627	35799.105
24	B12	400	60.989155	35774.637
24	B12	401	61.09204	35741.68
24	B12	402	61.194927	35698.1
24	B12	403	61.297813	35642.78
24	B12	404	61.4007	35576.383
24	B12	405	61.503586	35501.4
24	B12	406	61.606472	35420.863
24	B12	407	61.70936	35337.727
24	B12	408	61.812244	35255.336
24	B12	409	61.91513	35176.098
24	B12	410	62.018013	35100.812
24	B12	411	62.1209	35030.438
24	B12	412	62.223785	34965.016
24	B12	413	62.32667	34903.09
24	B12	414	62.429558	34842.85
24	B12	415	62.532444	34781.77
24	B12	416	62.63533	34718.188
24	B12	417	62.738216	34653.17
24	B12	418	62.841103	34589.36
24	B12	419	62.94399	34529.133
24	B12	420	63.046875	34474.89
24	B12	421	63.14976	34429.332
24	B12	422	63.252647	34392.887
24	B12	423	63.355534	34363.13
24	B12	424	63.45842	34337.152
24	B12	425	63.561306	34312.598
24	B12	426	63.664192	34287.15
24	B12	427	63.76708	34259.523
24	B12	428	63.869965	34229.45
24	B12	429	63.97285	34198.703
24	B12	430	64.07574	34168.184
24	B12	431	64.17862	34137.168
24	B12	432	64.28151	34104.773
24	B12	433	64.38439	34070.08
24	B12	434	64.48728	34032.973
24	B12	435	64.590164	33993.78
24	B12	436	64.693054	33952.15
24	B12	437	64.79594	33907.78
24	B12	438	64.89883	33860.055
24	B12	439	65.00171	33807.645
24	B12	440	65.1046	33750.1
24	B12	441	65.20748	33689.203
24	B12	442	65.31037	33626.348
24	B12	443	65.41325	33561.42
24	B12	444	65.51614	33493.75
24	B12	445	65.619026	33423.293
24	B12	446	65.72192	33350.516
24	B12	447	65.8248	33276.65
24	B12	448	65.92769	33202.758
24	B12	449	66.03057	33129.94
24	B12	450	66.13346	33060.14
24	B12	451	66.23634	32995.344
24	B12	452	66.33923	32936.156
24	B12	453	66.442116	32882.582
24	B12	454	66.545006	32834.52
24	B12	455	66.64789	32791.906
24	B12	456	66.75078	32753.72
24	B12	457	66.85366	32717.918
24	B12	458	66.95655	32682.074
24	B12	459	67.05943	32644.838
24	B12	460	67.16232	32605.732
24	B12	461	67.265205	32564.102
24	B12	462	67.368095	32519.518
24	B12	463	67.47098	32471.406
24	B12	464	67.57387	32419.717
24	B12	465	67.67675	32364.9
24	B12	466	67.77964	32307.467
24	B12	467	67.88252	32249.162
24	B12	468	67.985405	32192.447
24	B12	469	68.088295	32138.096
24	B12	470	68.19118	32085.11
24	B12	471	68.29407	32032.355
24	B12	472	68.39695	31979.129
24	B12	473	68.49984	31925.137
24	B12	474	68.60272	31870.64
24	B12	475	68.70561	31816.156
24	B12	476	68.808495	31762.637
24	B12	477	68.911385	31711.117
24	B12	478	69.01427	31662.389
24	B12	479	69.11716	31616.994
24	B12	480	69.22004	31575.572
24	B12	481	69.32293	31539.47
24	B12	482	69.42581	31509.273
24	B12	483	69.5287	31483.742
24	B12	484	69.631584	31461.229
24	B12	485	69.734474	31440.21
24	B12	486	69.83736	31419.781
24	B12	487	69.94025	31399.094
24	B12	488	70.04313	31376.521
24	B12	489	70.14602	31350.766
24	B12	490	70.2489	31321.607
24	B12	491	70.35179	31289.447
24	B12	492	70.45467	31255.68
24	B12	493	70.55756	31222.277
24	B12	494	70.660446	31191.01
24	B12	495	70.763336	31162.72
24	B12	496	70.86622	31136.309
24	B12	497	70.96911	31109.375
24	B12	498	71.07199	31080.158
24	B12	499	71.17488	31047.465
24	B12	500	71.27776	31010.4
24	B12	501	71.38065	30968.86
24	B12	502	71.483536	30923.791
24	B12	503	71.586426	30876.6
24	B12	504	71.68931	30828.877
24	B12	505	71.7922	30781.773
24	B12	506	71.89508	30736.324
24	B12	507	71.99796	30692.686
24	B12	508	72.10085	30649.846
24	B12	509	72.203735	30605.773
24	B12	510	72.306625	30558.768
24	B12	511	72.40951	30508.16
24	B12	512	72.5124	30454.178
24	B12	513	72.61528	30397.031
24	B12	514	72.71817	30337.115
24	B12	515	72.82105	30275.035
24	B12	516	72.92394	30211.521
24	B12	517	73.026825	30147.182
24	B12	518	73.129715	30081.824
24	B12	519	73.2326	30015.662
24	B12	520	73.33549	29949.992
24	B12	521	73.43837	29886.521
24	B12	522	73.54126	29826.459
24	B12	523	73.64414	29770.082
24	B12	524	73.74703	29716.678
24	B12	525	73.849915	29665.398
24	B12	526	73.952805	29615.83
24	B12	527	74.05569	29568.264
24	B12	528	74.15858	29524.295
24	B12	529	74.26146	29486.213
24	B12	530	74.36435	29455.436
24	B12	531	74.46723	29431.469
24	B12	532	74.57012	29412.053
24	B12	533	74.673004	29394.334
24	B12	534	74.775894	29375.965
24	B12	535	74.87878	29355.113
24	B12	536	74.98167	29330.71
24	B12	537	75.08455	29303.004
24	B12	538	75.18744	29273.94
24	B12	539	75.29032	29245.006
24	B12	540	75.39321	29216.742
24	B12	541	75.49609	29188.959
24	B12	542	75.59898	29160.447
24	B12	543	75.701866	29129.768
24	B12	544	75.804756	29095.781
24	B12	545	75.90764	29057.736
24	B12	546	76.01052	29015.55
24	B12	547	76.11341	28969.932
24	B12	548	76.21629	28922.28
24	B12	549	76.31918	28874.24
24	B12	550	76.422066	28827.178
24	B12	551	76.524956	28782.14
24	B12	552	76.62784	28740.246
24	B12	553	76.73073	28702.52
24	B12	554	76.83361	28669.686
24	B12	555	76.9365	28641.97
24	B12	556	77.03938	28618.326
24	B12	557	77.14227	28596.885
24	B12	558	77.245155	28575.672
24	B12	559	77.348045	28553.074
24	B12	560	77.45093	28528.402
24	B12	561	77.55382	28502.523
24	B12	562	77.6567	28477.082
24	B12	563	77.75959	28453.643
24	B12	564	77.86247	28433.459
24	B12	565	77.96536	28416.652
24	B12	566	78.068245	28401.557
24	B12	567	78.171135	28385.887
24	B12	568	78.27402	28367.986
24	B12	569	78.37691	28345.898
24	B12	570	78.47979	28317.977
24	B12	571	78.58268	28272.39
24	B12	572	78.68556	28223.664
24	B12	573	78.78845	28174.404
24	B12	574	78.891335	28125.295
24	B12	575	78.994225	28076.45
24	B12	576	79.09711	28027.775
24	B12	577	79.2	27979.123
24	B12	578	79.30288	27930.32
24	B12	579	79.40577	27881.137
24	B12	580	79.50865	27831.312
24	B12	581	79.61154	27780.686
24	B12	582	79.714424	27729.154
24	B12	583	79.817314	27676.613
24	B12	584	79.9202	27623.043
25	C01	1	19.9447	396259.72
25	C01	2	20.047544	395664.72
25	C01	3	20.150389	395072.22
25	C01	4	20.253235	394481.72
25	C01	5	20.35608	393892.94
25	C01	6	20.458923	393305.75
25	C01	7	20.561768	392720.25
25	C01	8	20.664612	392136.53
25	C01	9	20.767456	391554.75
25	C01	10	20.870302	390975.25
25	C01	11	20.973146	390398.4
25	C01	12	21.07599	389824.84
25	C01	13	21.178835	389256.0
25	C01	14	21.28168	388695.1
25	C01	15	21.384525	388148.75
25	C01	16	21.48737	387629.12
25	C01	17	21.590214	387110.97
25	C01	18	21.693058	386595.2
25	C01	19	21.795902	386084.2
25	C01	20	21.898748	385580.53
25	C01	21	22.001593	385084.47
25	C01	22	22.104437	384593.78
25	C01	23	22.207281	384105.28
25	C01	24	22.310125	383618.1
25	C01	25	22.41297	383130.25
25	C01	26	22.515816	382640.56
25	C01	27	22.61866	382149.12
25	C01	28	22.721504	381654.9
25	C01	29	22.824348	381156.4
25	C01	30	22.927193	380654.22
25	C01	31	23.030039	380150.66
25	C01	32	23.132883	379647.6
25	C01	33	23.235727	379148.2
25	C01	34	23.338572	378655.7
25	C01	35	23.441416	378170.88
25	C01	36	23.544262	377691.72
25	C01	37	23.647106	377217.22
25	C01	38	23.74995	376747.44
25	C01	39	23.852795	376281.7
25	C01	40	23.955639	375818.9
25	C01	41	24.058483	375358.03
25	C01	42	24.16133	374896.34
25	C01	43	24.264174	374430.62
25	C01	44	24.367018	373959.4
25	C01	45	24.469862	373483.88
25	C01	46	24.572706	373006.94
25	C01	47	24.675552	372531.03
25	C01	48	24.778397	372056.34
25	C01	49	24.88124	371581.2
25	C01	50	24.984085	371104.34
25	C01	51	25.08693	370625.03
25	C01	52	25.189775	370141.6
25	C01	53	25.29262	369651.25
25	C01	54	25.395464	369153.66
25	C01	55	25.498308	368650.38
25	C01	56	25.601152	368143.25
25	C01	57	25.703997	367634.78
25	C01	58	25.806843	367128.72
25	C01	59	25.909687	366628.5
25	C01	60	26.012531	366135.53
25	C01	61	26.115376	365648.5
25	C01	62	26.21822	365162.84
25	C01	63	26.321066	364674.34
25	C01	64	26.42391	364180.8
25	C01	65	26.526754	363681.56
25	C01	66	26.629599	363175.9
25	C01	67	26.732443	362665.25
25	C01	68	26.835289	362152.47
25	C01	69	26.938133	361640.28
25	C01	70	27.040977	361131.16
25	C01	71	27.143822	360627.7
25	C01	72	27.246666	360131.94
25	C01	73	27.34951	359643.75
25	C01	74	27.452356	359161.03
25	C01	75	27.5552	358679.25
25	C01	76	27.658045	358192.7
25	C01	77	27.76089	357697.03
25	C01	78	27.863733	357191.66
25	C01	79	27.96658	356680.16
25	C01	80	28.069424	356167.56
25	C01	81	28.172268	355658.72
25	C01	82	28.275112	355157.2
25	C01	83	28.377956	354662.8
25	C01	84	28.480803	354172.84
25	C01	85	28.583647	353684.5
25	C01	86	28.686491	353195.2
25	C01	87	28.789335	352700.8
25	C01	88	28.89218	352196.62
25	C01	89	28.995024	351679.6
25	C01	90	29.09787	351149.47
25	C01	91	29.200714	350609.28
25	C01	92	29.303558	350065.56
25	C01	93	29.406403	349524.88
25	C01	94	29.509247	348990.4
25	C01	95	29.612093	348461.5
25	C01	96	29.714937	347935.97
25	C01	97	29.817781	347412.28
25	C01	98	29.920626	346890.97
25	C01	99	30.02347	346373.75
25	C01	100	30.126316	345861.7
25	C01	101	30.22916	345353.66
25	C01	102	30.332005	344847.72
25	C01	103	30.434849	344342.3
25	C01	104	30.537693	343837.97
25	C01	105	30.640537	343336.47
25	C01	106	30.743383	342838.7
25	C01	107	30.846228	342343.6
25	C01	108	30.949072	341849.25
25	C01	109	31.051916	341353.53
25	C01	110	31.15476	340853.94
25	C01	111	31.257607	340348.22
25	C01	112	31.36045	339836.2
25	C01	113	31.463295	339319.6
25	C01	114	31.56614	338800.22
25	C01	115	31.668983	338279.03
25	C01	116	31.77183	337757.8
25	C01	117	31.874674	337238.75
25	C01	118	31.977518	336722.38
25	C01	119	32.080364	336207.38
25	C01	120	32.18321	335691.9
25	C01	121	32.286053	335173.72
25	C01	122	32.388897	334651.9
25	C01	123	32.49174	334127.47
25	C01	124	32.594585	333601.8
25	C01	125	32.69743	333075.5
25	C01	126	32.800274	332548.5
25	C01	127	32.90312	332020.75
25	C01	128	33.005962	331492.22
25	C01	129	33.108807	330963.3
25	C01	130	33.211655	330434.9
25	C01	131	33.3145	329906.8
25	C01	132	33.417343	329377.4
25	C01	133	33.520187	328844.84
25	C01	134	33.62303	328308.12
25	C01	135	33.725876	327767.34
25	C01	136	33.82872	327223.12
25	C01	137	33.931564	326676.47
25	C01	138	34.03441	326128.22
25	C01	139	34.137253	325578.9
25	C01	140	34.240097	325029.34
25	C01	141	34.342945	324479.12
25	C01	142	34.44579	323927.53
25	C01	143	34.548634	323375.56
25	C01	144	34.651478	322825.16
25	C01	145	34.754322	322277.72
25	C01	146	34.857166	321733.0
25	C01	147	34.96001	321190.03
25	C01	148	35.062855	320648.47
25	C01	149	35.1657	320108.44
25	C01	150	35.268543	319569.06
25	C01	151	35.37139	319028.72
25	C01	152	35.474236	318485.75
25	C01	153	35.57708	317939.47
25	C01	154	35.679924	317389.2
25	C01	155	35.78277	316834.44
25	C01	156	35.885612	316274.34
25	C01	157	35.988457	315708.72
25	C01	158	36.0913	315138.62
25	C01	159	36.194145	314565.3
25	C01	160	36.29699	313988.75
25	C01	161	36.399834	313408.94
25	C01	162	36.50268	312825.8
25	C01	163	36.605526	312240.38
25	C01	164	36.70837	311652.25
25	C01	165	36.811214	311061.47
25	C01	166	36.91406	310468.56
25	C01	167	37.016903	309875.62
25	C01	168	37.119747	309285.62
25	C01	169	37.22259	308701.56
25	C01	170	37.325436	308125.16
25	C01	171	37.42828	307556.97
25	C01	172	37.531124	306995.44
25	C01	173	37.633972	306438.72
25	C01	174	37.736816	305884.78
25	C01	175	37.83966	305333.44
25	C01	176	37.942505	304785.78
25	C01	177	38.04535	304242.44
25	C01	178	38.148193	303702.34
25	C01	179	38.251038	303163.6
25	C01	180	38.35388	302624.12
25	C01	181	38.456726	302081.72
25	C01	182	38.55957	301534.9
25	C01	183	38.66242	300983.78
25	C01	184	38.765263	300428.12
25	C01	185	38.868107	299868.1
25	C01	186	38.97095	299302.97
25	C01	187	39.073795	298731.3
25	C01	188	39.17664	298152.38
25	C01	189	39.279484	297566.94
25	C01	190	39.382328	296975.8
25	C01	191	39.485172	296381.38
25	C01	192	39.588017	295787.0
25	C01	193	39.69086	295196.66
25	C01	194	39.79371	294612.53
25	C01	195	39.896553	294034.97
25	C01	196	39.999397	293463.5
25	C01	197	40.10224	292897.44
25	C01	198	40.205086	292334.6
25	C01	199	40.30793	291772.12
25	C01	200	40.410774	291207.56
25	C01	201	40.51362	290640.9
25	C01	202	40.616463	290072.53
25	C01	203	40.719307	289503.53
25	C01	204	40.82215	288933.97
25	C01	205	40.925	288363.22
25	C01	206	41.027843	287791.56
25	C01	207	41.130688	287219.97
25	C01	208	41.233532	286651.12
25	C01	209	41.336376	286086.34
25	C01	210	41.43922	285522.9
25	C01	211	41.542065	284958.03
25	C01	212	41.64491	284389.1
25	C01	213	41.747753	283815.03
25	C01	214	41.850597	283236.16
25	C01	215	41.953445	282654.06
25	C01	216	42.05629	282070.2
25	C01	217	42.159134	281486.1
25	C01	218	42.26198	280904.03
25	C01	219	42.364822	280326.97
25	C01	220	42.467667	279755.75
25	C01	221	42.57051	279188.75
25	C01	222	42.673355	278624.12
25	C01	223	42.7762	278060.6
25	C01	224	42.879044	277496.88
25	C01	225	42.981888	276931.66
25	C01	226	43.084736	276363.1
25	C01	227	43.18758	275790.44
25	C01	228	43.290424	275214.25
25	C01	229	43.39327	274635.7
25	C01	230	43.496113	274056.34
25	C01	231	43.598957	273478.12
25	C01	232	43.7018	272902.38
25	C01	233	43.804646	272329.88
25	C01	234	43.90749	271760.1
25	C01	235	44.010334	271191.5
25	C01	236	44.11318	270624.03
25	C01	237	44.216026	270057.9
25	C01	238	44.31887	269494.03
25	C01	239	44.421715	268934.12
25	C01	240	44.52456	268376.94
25	C01	241	44.627403	267820.75
25	C01	242	44.730247	267263.56
25	C01	243	44.83309	266703.84
25	C01	244	44.935936	266140.44
25	C01	245	45.03878	265573.38
25	C01	246	45.141624	265004.16
25	C01	247	45.24447	264434.38
25	C01	248	45.347317	263864.56
25	C01	249	45.45016	263295.25
25	C01	250	45.553005	262726.6
25	C01	251	45.65585	262156.78
25	C01	252	45.758694	261582.47
25	C01	253	45.861538	261001.19
25	C01	254	45.964382	260412.75
25	C01	255	46.067226	259819.89
25	C01	256	46.17007	259225.8
25	C01	257	46.272915	258632.3
25	C01	258	46.375763	258039.61
25	C01	259	46.478607	257447.53
25	C01	260	46.58145	256857.11
25	C01	261	46.684296	256270.39
25	C01	262	46.78714	255689.17
25	C01	263	46.889984	255114.53
25	C01	264	46.99283	254546.1
25	C01	265	47.095673	253981.39
25	C01	266	47.198517	253418.02
25	C01	267	47.30136	252855.28
25	C01	268	47.404205	252294.98
25	C01	269	47.507053	251738.77
25	C01	270	47.609898	251185.66
25	C01	271	47.71274	250633.7
25	C01	272	47.815586	250082.2
25	C01	273	47.91843	249531.03
25	C01	274	48.021275	248980.03
25	C01	275	48.12412	248427.61
25	C01	276	48.226963	247871.7
25	C01	277	48.329807	247310.81
25	C01	278	48.43265	246745.08
25	C01	279	48.535496	246175.94
25	C01	280	48.638344	245605.16
25	C01	281	48.741188	245034.1
25	C01	282	48.844032	244462.98
25	C01	283	48.946877	243891.4
25	C01	284	49.04972	243319.61
25	C01	285	49.152565	242748.23
25	C01	286	49.25541	242178.33
25	C01	287	49.358253	241609.58
25	C01	288	49.461098	241041.73
25	C01	289	49.563942	240473.16
25	C01	290	49.66679	239902.89
25	C01	291	49.769634	239331.58
25	C01	292	49.87248	238759.89
25	C01	293	49.975323	238189.1
25	C01	294	50.078167	237619.27
25	C01	295	50.18101	237049.27
25	C01	296	50.283855	236477.27
25	C01	297	50.3867	235900.34
25	C01	298	50.489544	235317.66
25	C01	299	50.59239	234731.2
25	C01	300	50.695232	234142.48
25	C01	301	50.79808	233551.94
25	C01	302	50.900925	232958.97
25	C01	303	51.00377	232363.83
25	C01	304	51.106613	231767.58
25	C01	305	51.209457	231171.44
25	C01	306	51.3123	230576.62
25	C01	307	51.415146	229984.06
25	C01	308	51.51799	229393.98
25	C01	309	51.620834	228807.08
25	C01	310	51.72368	228225.52
25	C01	311	51.826523	227652.23
25	C01	312	51.92937	227089.56
25	C01	313	52.032215	226537.1
25	C01	314	52.13506	225994.03
25	C01	315	52.237904	225459.16
25	C01	316	52.340748	224932.19
25	C01	317	52.443592	224413.44
25	C01	318	52.546436	223903.64
25	C01	319	52.64928	223401.53
25	C01	320	52.752125	222905.89
25	C01	321	52.85497	222414.97
25	C01	322	52.957817	221925.8
25	C01	323	53.06066	221437.61
25	C01	324	53.163506	220951.12
25	C01	325	53.26635	220465.84
25	C01	326	53.369194	219980.92
25	C01	327	53.47204	219493.9
25	C01	328	53.574883	219000.31
25	C01	329	53.677727	218497.8
25	C01	330	53.78057	217986.06
25	C01	331	53.883415	217466.27
25	C01	332	53.98626	216939.3
25	C01	333	54.089108	216407.64
25	C01	334	54.19195	215874.67
25	C01	335	54.294796	215342.64
25	C01	336	54.39764	214811.89
25	C01	337	54.500484	214283.61
25	C01	338	54.60333	213758.67
25	C01	339	54.706173	213235.88
25	C01	340	54.809017	212712.06
25	C01	341	54.91186	212183.92
25	C01	342	55.014706	211651.11
25	C01	343	55.11755	211114.97
25	C01	344	55.220398	210577.77
25	C01	345	55.323242	210042.12
25	C01	346	55.426086	209509.3
25	C01	347	55.52893	208980.22
25	C01	348	55.631775	208455.55
25	C01	349	55.73462	207934.86
25	C01	350	55.837463	207417.45
25	C01	351	55.940308	206902.39
25	C01	352	56.04315	206387.58
25	C01	353	56.145996	205871.06
25	C01	354	56.24884	205353.53
25	C01	355	56.35169	204836.03
25	C01	356	56.454533	204318.58
25	C01	357	56.557377	203802.25
25	C01	358	56.66022	203287.22
25	C01	359	56.763065	202773.66
25	C01	360	56.86591	202261.84
25	C01	361	56.968754	201752.27
25	C01	362	57.071598	201245.44
25	C01	363	57.174442	200742.06
25	C01	364	57.277287	200241.61
25	C01	365	57.380135	199744.44
25	C01	366	57.48298	199249.39
25	C01	367	57.585823	198755.62
25	C01	368	57.688667	198263.42
25	C01	369	57.79151	197773.06
25	C01	370	57.894356	197283.38
25	C01	371	57.9972	196792.25
25	C01	372	58.100044	196298.19
25	C01	373	58.20289	195799.83
25	C01	374	58.305733	195297.03
25	C01	375	58.408577	194791.53
25	C01	376	58.511425	194286.05
25	C01	377	58.61427	193782.98
25	C01	378	58.717113	193283.19
25	C01	379	58.819958	192787.84
25	C01	380	58.922802	192296.94
25	C01	381	59.025646	191808.77
25	C01	382	59.12849	191322.0
25	C01	383	59.231335	190835.66
25	C01	384	59.33418	190348.47
25	C01	385	59.437023	189860.03
25	C01	386	59.539867	189369.69
25	C01	387	59.642715	188876.77
25	C01	388	59.74556	188382.81
25	C01	389	59.848404	187890.47
25	C01	390	59.95125	187402.75
25	C01	391	60.054092	186920.55
25	C01	392	60.156937	186442.92
25	C01	393	60.25978	185968.67
25	C01	394	60.362625	185495.58
25	C01	395	60.46547	185021.75
25	C01	396	60.568314	184544.78
25	C01	397	60.67116	184062.75
25	C01	398	60.774006	183576.53
25	C01	399	60.87685	183089.47
25	C01	400	60.979694	182604.44
25	C01	401	61.08254	182121.33
25	C01	402	61.185383	181638.83
25	C01	403	61.288227	181154.86
25	C01	404	61.39107	180668.14
25	C01	405	61.493916	180177.86
25	C01	406	61.59676	179683.92
25	C01	407	61.699604	179186.88
25	C01	408	61.802452	178687.55
25	C01	409	61.905296	178186.86
25	C01	410	62.00814	177685.02
25	C01	411	62.110985	177180.47
25	C01	412	62.21383	176671.84
25	C01	413	62.316673	176160.47
25	C01	414	62.419518	175648.78
25	C01	415	62.52236	175138.55
25	C01	416	62.625206	174630.75
25	C01	417	62.72805	174124.7
25	C01	418	62.830894	173619.69
25	C01	419	62.933743	173113.67
25	C01	420	63.036587	172604.45
25	C01	421	63.13943	172090.55
25	C01	422	63.242275	171573.0
25	C01	423	63.34512	171054.03
25	C01	424	63.447964	170535.67
25	C01	425	63.550808	170020.62
25	C01	426	63.653652	169511.34
25	C01	427	63.756496	169007.56
25	C01	428	63.85934	168508.11
25	C01	429	63.96219	168012.98
25	C01	430	64.06503	167524.53
25	C01	431	64.16788	167045.08
25	C01	432	64.27072	166573.69
25	C01	433	64.373566	166107.34
25	C01	434	64.47641	165642.81
25	C01	435	64.579254	165177.98
25	C01	436	64.6821	164712.2
25	C01	437	64.78494	164245.6
25	C01	438	64.88779	163779.72
25	C01	439	64.99063	163317.44
25	C01	440	65.093475	162861.14
25	C01	441	65.19632	162411.5
25	C01	442	65.299164	161967.14
25	C01	443	65.40201	161525.5
25	C01	444	65.50485	161084.58
25	C01	445	65.607704	160642.61
25	C01	446	65.71055	160197.55
25	C01	447	65.81339	159747.8
25	C01	448	65.91624	159294.03
25	C01	449	66.01908	158838.89
25	C01	450	66.121925	158386.1
25	C01	451	66.22477	157938.55
25	C01	452	66.327614	157497.98
25	C01	453	66.43046	157066.28
25	C01	454	66.5333	156644.53
25	C01	455	66.63615	156232.05
25	C01	456	66.73899	155827.0
25	C01	457	66.841835	155426.72
25	C01	458	66.94468	155028.3
25	C01	459	67.04752	154628.58
25	C01	460	67.15037	154225.2
25	C01	461	67.25321	153817.48
25	C01	462	67.35606	153405.5
25	C01	463	67.4589	152989.86
25	C01	464	67.561745	152570.88
25	C01	465	67.66459	152148.42
25	C01	466	67.76743	151723.1
25	C01	467	67.870285	151295.6
25	C01	468	67.97313	150865.44
25	C01	469	68.07597	150431.52
25	C01	470	68.17882	149992.38
25	C01	471	68.28166	149546.75
25	C01	472	68.38451	149095.17
25	C01	473	68.48735	148639.39
25	C01	474	68.590195	148181.56
25	C01	475	68.69304	147722.7
25	C01	476	68.79588	147263.34
25	C01	477	68.89873	146804.48
25	C01	478	69.00157	146346.81
25	C01	479	69.104416	145890.72
25	C01	480	69.20726	145436.14
25	C01	481	69.310104	144982.62
25	C01	482	69.41295	144529.27
25	C01	483	69.51579	144075.88
25	C01	484	69.61864	143622.19
25	C01	485	69.72148	143168.28
25	C01	486	69.824326	142715.44
25	C01	487	69.92717	142264.33
25	C01	488	70.03002	141813.84
25	C01	489	70.132866	141361.03
25	C01	490	70.23571	140903.98
25	C01	491	70.338554	140443.64
25	C01	492	70.4414	139982.52
25	C01	493	70.54424	139524.53
25	C01	494	70.64709	139071.86
25	C01	495	70.74993	138624.77
25	C01	496	70.852776	138182.94
25	C01	497	70.95562	137746.81
25	C01	498	71.058464	137317.22
25	C01	499	71.16131	136895.36
25	C01	500	71.26415	136482.19
25	C01	501	71.367	136075.9
25	C01	502	71.46984	135673.89
25	C01	503	71.572685	135273.55
25	C01	504	71.67553	134873.27
25	C01	505	71.77837	134472.98
25	C01	506	71.88122	134071.73
25	C01	507	71.98406	133668.83
25	C01	508	72.08691	133263.75
25	C01	509	72.18975	132857.56
25	C01	510	72.2926	132451.67
25	C01	511	72.39545	132046.8
25	C01	512	72.49829	131642.92
25	C01	513	72.601135	131240.02
25	C01	514	72.70398	130836.88
25	C01	515	72.80682	130430.41
25	C01	516	72.90967	130018.96
25	C01	517	73.01251	129602.55
25	C01	518	73.11536	129182.87
25	C01	519	73.2182	128761.91
25	C01	520	73.321045	128340.78
25	C01	521	73.42389	127920.37
25	C01	522	73.52673	127502.62
25	C01	523	73.62958	127090.08
25	C01	524	73.73242	126684.3
25	C01	525	73.835266	126285.87
25	C01	526	73.93811	125893.234
25	C01	527	74.040955	125504.07
25	C01	528	74.1438	125115.56
25	C01	529	74.24664	124723.95
25	C01	530	74.34949	124327.09
25	C01	531	74.45234	123923.75
25	C01	532	74.55518	123515.67
25	C01	533	74.65803	123106.58
25	C01	534	74.76087	122698.484
25	C01	535	74.863716	122293.445
25	C01	536	74.96656	121892.695
25	C01	537	75.069405	121495.086
25	C01	538	75.17225	121098.625
25	C01	539	75.27509	120702.02
25	C01	540	75.37794	120302.69
25	C01	541	75.48078	119896.77
25	C01	542	75.583626	119481.27
25	C01	543	75.68647	119055.52
25	C01	544	75.789314	118621.49
25	C01	545	75.89216	118182.125
25	C01	546	75.995	117740.72
25	C01	547	76.09785	117300.05
25	C01	548	76.20069	116862.13
25	C01	549	76.303535	116428.72
25	C01	550	76.40638	116000.414
25	C01	551	76.509224	115576.83
25	C01	552	76.612076	115157.945
25	C01	553	76.71492	114743.83
25	C01	554	76.817764	114334.125
25	C01	555	76.92061	113929.56
25	C01	556	77.02345	113530.27
25	C01	557	77.1263	113137.98
25	C01	558	77.22914	112755.234
25	C01	559	77.331985	112382.39
25	C01	560	77.43483	112018.47
25	C01	561	77.537674	111661.64
25	C01	562	77.64052	111310.13
25	C01	563	77.74336	110963.195
25	C01	564	77.84621	110620.234
25	C01	565	77.94905	110281.27
25	C01	566	78.051895	109946.39
25	C01	567	78.15474	109614.57
25	C01	568	78.25758	109284.84
25	C01	569	78.36043	108957.35
25	C01	570	78.46327	108633.39
25	C01	571	78.56612	108319.26
25	C01	572	78.66896	108013.164
25	C01	573	78.771805	107709.68
25	C01	574	78.87466	107406.945
25	C01	575	78.9775	107104.43
25	C01	576	79.080345	106801.984
25	C01	577	79.18319	106499.66
25	C01	578	79.28603	106197.59
25	C01	579	79.38888	105896.01
25	C01	580	79.49172	105595.1
25	C01	581	79.59457	105295.195
25	C01	582	79.69741	104996.63
25	C01	583	79.800255	104699.695
25	C01	584	79.9031	104404.6
26	C02	1	19.9447	392646.4
26	C02	2	20.047544	392038.88
26	C02	3	20.150389	391434.72
26	C02	4	20.253235	390833.3
26	C02	5	20.35608	390234.1
26	C02	6	20.458923	389636.62
26	C02	7	20.561768	389040.75
26	C02	8	20.664612	388446.47
26	C02	9	20.767456	387853.9
26	C02	10	20.870302	387263.28
26	C02	11	20.973146	386675.06
26	C02	12	21.07599	386090.4
26	C02	13	21.178835	385511.6
26	C02	14	21.28168	384943.75
26	C02	15	21.384525	384397.97
26	C02	16	21.48737	383892.72
26	C02	17	21.590214	383393.06
26	C02	18	21.693058	382896.4
26	C02	19	21.795902	382402.03
26	C02	20	21.898748	381909.97
26	C02	21	22.001593	381420.97
26	C02	22	22.104437	380936.1
26	C02	23	22.207281	380455.16
26	C02	24	22.310125	379976.6
26	C02	25	22.41297	379500.5
26	C02	26	22.515816	379027.6
26	C02	27	22.61866	378557.28
26	C02	28	22.721504	378087.1
26	C02	29	22.824348	377613.53
26	C02	30	22.927193	377133.97
26	C02	31	23.030039	376647.06
26	C02	32	23.132883	376153.4
26	C02	33	23.235727	375655.1
26	C02	34	23.338572	375155.0
26	C02	35	23.441416	374655.7
26	C02	36	23.544262	374159.56
26	C02	37	23.647106	373668.3
26	C02	38	23.74995	373182.78
26	C02	39	23.852795	372703.88
26	C02	40	23.955639	372230.72
26	C02	41	24.058483	371761.84
26	C02	42	24.16133	371294.78
26	C02	43	24.264174	370826.06
26	C02	44	24.367018	370353.28
26	C02	45	24.469862	369875.7
26	C02	46	24.572706	369393.3
26	C02	47	24.675552	368906.88
26	C02	48	24.778397	368417.97
26	C02	49	24.88124	367929.47
26	C02	50	24.984085	367444.0
26	C02	51	25.08693	366963.06
26	C02	52	25.189775	366486.44
26	C02	53	25.29262	366012.5
26	C02	54	25.395464	365539.0
26	C02	55	25.498308	365063.5
26	C02	56	25.601152	364582.8
26	C02	57	25.703997	364093.72
26	C02	58	25.806843	363595.28
26	C02	59	25.909687	363089.34
26	C02	60	26.012531	362579.53
26	C02	61	26.115376	362069.06
26	C02	62	26.21822	361560.6
26	C02	63	26.321066	361054.97
26	C02	64	26.42391	360552.16
26	C02	65	26.526754	360051.9
26	C02	66	26.629599	359554.03
26	C02	67	26.732443	359058.97
26	C02	68	26.835289	358566.16
26	C02	69	26.938133	358074.0
26	C02	70	27.040977	357580.28
26	C02	71	27.143822	357084.16
26	C02	72	27.246666	356586.72
26	C02	73	27.34951	356087.78
26	C02	74	27.452356	355586.78
26	C02	75	27.5552	355085.28
26	C02	76	27.658045	354585.88
26	C02	77	27.76089	354090.1
26	C02	78	27.863733	353598.7
26	C02	79	27.96658	353111.06
26	C02	80	28.069424	352625.06
26	C02	81	28.172268	352138.78
26	C02	82	28.275112	351651.1
26	C02	83	28.377956	351160.28
26	C02	84	28.480803	350665.47
26	C02	85	28.583647	350167.5
26	C02	86	28.686491	349667.9
26	C02	87	28.789335	349167.16
26	C02	88	28.89218	348664.16
26	C02	89	28.995024	348157.7
26	C02	90	29.09787	347648.75
26	C02	91	29.200714	347139.8
26	C02	92	29.303558	346633.12
26	C02	93	29.406403	346128.6
26	C02	94	29.509247	345625.38
26	C02	95	29.612093	345122.8
26	C02	96	29.714937	344619.34
26	C02	97	29.817781	344112.5
26	C02	98	29.920626	343600.78
26	C02	99	30.02347	343084.7
26	C02	100	30.126316	342566.16
26	C02	101	30.22916	342046.84
26	C02	102	30.332005	341528.5
26	C02	103	30.434849	341012.4
26	C02	104	30.537693	340499.6
26	C02	105	30.640537	339990.8
26	C02	106	30.743383	339485.28
26	C02	107	30.846228	338980.0
26	C02	108	30.949072	338472.47
26	C02	109	31.051916	337962.0
26	C02	110	31.15476	337448.47
26	C02	111	31.257607	336932.75
26	C02	112	31.36045	336416.47
26	C02	113	31.463295	335900.03
26	C02	114	31.56614	335383.2
26	C02	115	31.668983	334866.1
26	C02	116	31.77183	334349.9
26	C02	117	31.874674	333835.9
26	C02	118	31.977518	333322.75
26	C02	119	32.080364	332806.06
26	C02	120	32.18321	332282.94
26	C02	121	32.286053	331753.38
26	C02	122	32.388897	331220.12
26	C02	123	32.49174	330685.53
26	C02	124	32.594585	330150.3
26	C02	125	32.69743	329614.62
26	C02	126	32.800274	329078.7
26	C02	127	32.90312	328542.0
26	C02	128	33.005962	328003.5
26	C02	129	33.108807	327462.7
26	C02	130	33.211655	326919.8
26	C02	131	33.3145	326374.78
26	C02	132	33.417343	325826.94
26	C02	133	33.520187	325276.1
26	C02	134	33.62303	324723.47
26	C02	135	33.725876	324172.28
26	C02	136	33.82872	323626.3
26	C02	137	33.931564	323086.8
26	C02	138	34.03441	322551.88
26	C02	139	34.137253	322019.34
26	C02	140	34.240097	321487.53
26	C02	141	34.342945	320955.16
26	C02	142	34.44579	320421.7
26	C02	143	34.548634	319886.88
26	C02	144	34.651478	319349.16
26	C02	145	34.754322	318806.44
26	C02	146	34.857166	318257.84
26	C02	147	34.96001	317705.94
26	C02	148	35.062855	317154.03
26	C02	149	35.1657	316603.0
26	C02	150	35.268543	316052.06
26	C02	151	35.37139	315499.47
26	C02	152	35.474236	314943.75
26	C02	153	35.57708	314385.34
26	C02	154	35.679924	313824.72
26	C02	155	35.78277	313261.4
26	C02	156	35.885612	312694.53
26	C02	157	35.988457	312123.38
26	C02	158	36.0913	311547.75
26	C02	159	36.194145	310969.1
26	C02	160	36.29699	310389.22
26	C02	161	36.399834	309808.66
26	C02	162	36.50268	309227.22
26	C02	163	36.605526	308645.53
26	C02	164	36.70837	308064.22
26	C02	165	36.811214	307485.34
26	C02	166	36.91406	306911.7
26	C02	167	37.016903	306344.97
26	C02	168	37.119747	305783.97
26	C02	169	37.22259	305225.97
26	C02	170	37.325436	304669.88
26	C02	171	37.42828	304116.3
26	C02	172	37.531124	303566.34
26	C02	173	37.633972	303021.47
26	C02	174	37.736816	302482.34
26	C02	175	37.83966	301948.9
26	C02	176	37.942505	301420.62
26	C02	177	38.04535	300897.44
26	C02	178	38.148193	300379.2
26	C02	179	38.251038	299864.16
26	C02	180	38.35388	299349.97
26	C02	181	38.456726	298834.84
26	C02	182	38.55957	298317.06
26	C02	183	38.66242	297795.2
26	C02	184	38.765263	297268.2
26	C02	185	38.868107	296734.25
26	C02	186	38.97095	296191.6
26	C02	187	39.073795	295639.97
26	C02	188	39.17664	295080.1
26	C02	189	39.279484	294513.7
26	C02	190	39.382328	293943.78
26	C02	191	39.485172	293372.12
26	C02	192	39.588017	292798.25
26	C02	193	39.69086	292221.9
26	C02	194	39.79371	291642.3
26	C02	195	39.896553	291059.1
26	C02	196	39.999397	290473.28
26	C02	197	40.10224	289887.62
26	C02	198	40.205086	289304.88
26	C02	199	40.30793	288725.03
26	C02	200	40.410774	288146.88
26	C02	201	40.51362	287569.9
26	C02	202	40.616463	286993.47
26	C02	203	40.719307	286416.25
26	C02	204	40.82215	285838.3
26	C02	205	40.925	285259.88
26	C02	206	41.027843	284681.6
26	C02	207	41.130688	284104.06
26	C02	208	41.233532	283526.66
26	C02	209	41.336376	282947.7
26	C02	210	41.43922	282363.66
26	C02	211	41.542065	281771.28
26	C02	212	41.64491	281170.12
26	C02	213	41.747753	280561.7
26	C02	214	41.850597	279949.78
26	C02	215	41.953445	279337.8
26	C02	216	42.05629	278727.78
26	C02	217	42.159134	278122.28
26	C02	218	42.26198	277523.94
26	C02	219	42.364822	276932.44
26	C02	220	42.467667	276346.75
26	C02	221	42.57051	275764.8
26	C02	222	42.673355	275184.72
26	C02	223	42.7762	274605.72
26	C02	224	42.879044	274027.06
26	C02	225	42.981888	273446.97
26	C02	226	43.084736	272863.22
26	C02	227	43.18758	272275.22
26	C02	228	43.290424	271684.72
26	C02	229	43.39327	271092.6
26	C02	230	43.496113	270499.84
26	C02	231	43.598957	269908.8
26	C02	232	43.7018	269320.6
26	C02	233	43.804646	268733.22
26	C02	234	43.90749	268144.5
26	C02	235	44.010334	267552.66
26	C02	236	44.11318	266956.2
26	C02	237	44.216026	266354.97
26	C02	238	44.31887	265750.22
26	C02	239	44.421715	265144.8
26	C02	240	44.52456	264542.16
26	C02	241	44.627403	263944.8
26	C02	242	44.730247	263355.0
26	C02	243	44.83309	262773.9
26	C02	244	44.935936	262201.84
26	C02	245	45.03878	261636.78
26	C02	246	45.141624	261075.0
26	C02	247	45.24447	260513.88
26	C02	248	45.347317	259954.06
26	C02	249	45.45016	259396.2
26	C02	250	45.553005	258840.14
26	C02	251	45.65585	258284.2
26	C02	252	45.758694	257726.48
26	C02	253	45.861538	257166.38
26	C02	254	45.964382	256604.34
26	C02	255	46.067226	256041.11
26	C02	256	46.17007	255476.2
26	C02	257	46.272915	254908.84
26	C02	258	46.375763	254338.97
26	C02	259	46.478607	253764.7
26	C02	260	46.58145	253183.45
26	C02	261	46.684296	252595.47
26	C02	262	46.78714	252003.52
26	C02	263	46.889984	251410.42
26	C02	264	46.99283	250818.08
26	C02	265	47.095673	250228.2
26	C02	266	47.198517	249642.5
26	C02	267	47.30136	249062.03
26	C02	268	47.404205	248487.08
26	C02	269	47.507053	247916.55
26	C02	270	47.609898	247347.5
26	C02	271	47.71274	246776.02
26	C02	272	47.815586	246198.88
26	C02	273	47.91843	245615.69
26	C02	274	48.021275	245028.58
26	C02	275	48.12412	244440.44
26	C02	276	48.226963	243854.11
26	C02	277	48.329807	243270.5
26	C02	278	48.43265	242689.89
26	C02	279	48.535496	242113.69
26	C02	280	48.638344	241543.16
26	C02	281	48.741188	240977.5
26	C02	282	48.844032	240414.92
26	C02	283	48.946877	239853.14
26	C02	284	49.04972	239289.64
26	C02	285	49.152565	238723.33
26	C02	286	49.25541	238153.64
26	C02	287	49.358253	237580.06
26	C02	288	49.461098	237004.14
26	C02	289	49.563942	236428.61
26	C02	290	49.66679	235855.89
26	C02	291	49.769634	235286.78
26	C02	292	49.87248	234721.52
26	C02	293	49.975323	234158.56
26	C02	294	50.078167	233596.11
26	C02	295	50.18101	233031.64
26	C02	296	50.283855	232462.64
26	C02	297	50.3867	231886.78
26	C02	298	50.489544	231302.45
26	C02	299	50.59239	230709.8
26	C02	300	50.695232	230110.88
26	C02	301	50.79808	229509.31
26	C02	302	50.900925	228908.84
26	C02	303	51.00377	228313.47
26	C02	304	51.106613	227724.77
26	C02	305	51.209457	227142.17
26	C02	306	51.3123	226564.94
26	C02	307	51.415146	225991.66
26	C02	308	51.51799	225420.14
26	C02	309	51.620834	224848.66
26	C02	310	51.72368	224277.6
26	C02	311	51.826523	223707.67
26	C02	312	51.92937	223140.3
26	C02	313	52.032215	222577.06
26	C02	314	52.13506	222019.44
26	C02	315	52.237904	221468.7
26	C02	316	52.340748	220925.84
26	C02	317	52.443592	220389.1
26	C02	318	52.546436	219853.78
26	C02	319	52.64928	219315.6
26	C02	320	52.752125	218771.77
26	C02	321	52.85497	218220.47
26	C02	322	52.957817	217662.45
26	C02	323	53.06066	217097.97
26	C02	324	53.163506	216527.36
26	C02	325	53.26635	215952.98
26	C02	326	53.369194	215378.42
26	C02	327	53.47204	214807.28
26	C02	328	53.574883	214242.12
26	C02	329	53.677727	213683.73
26	C02	330	53.78057	213130.77
26	C02	331	53.883415	212580.12
26	C02	332	53.98626	212028.8
26	C02	333	54.089108	211476.3
26	C02	334	54.19195	210922.83
26	C02	335	54.294796	210368.69
26	C02	336	54.39764	209815.22
26	C02	337	54.500484	209264.39
26	C02	338	54.60333	208718.89
26	C02	339	54.706173	208179.97
26	C02	340	54.809017	207647.05
26	C02	341	54.91186	207117.7
26	C02	342	55.014706	206589.39
26	C02	343	55.11755	206059.55
26	C02	344	55.220398	205526.77
26	C02	345	55.323242	204991.34
26	C02	346	55.426086	204455.77
26	C02	347	55.52893	203922.8
26	C02	348	55.631775	203393.61
26	C02	349	55.73462	202867.64
26	C02	350	55.837463	202344.58
26	C02	351	55.940308	201823.8
26	C02	352	56.04315	201305.1
26	C02	353	56.145996	200789.38
26	C02	354	56.24884	200275.66
26	C02	355	56.35169	199762.11
26	C02	356	56.454533	199246.62
26	C02	357	56.557377	198728.56
26	C02	358	56.66022	198209.38
26	C02	359	56.763065	197690.2
26	C02	360	56.86591	197171.4
26	C02	361	56.968754	196652.66
26	C02	362	57.071598	196133.31
26	C02	363	57.174442	195612.34
26	C02	364	57.277287	195088.94
26	C02	365	57.380135	194561.78
26	C02	366	57.48298	194030.62
26	C02	367	57.585823	193496.17
26	C02	368	57.688667	192959.22
26	C02	369	57.79151	192421.33
26	C02	370	57.894356	191883.73
26	C02	371	57.9972	191347.23
26	C02	372	58.100044	190812.5
26	C02	373	58.20289	190279.31
26	C02	374	58.305733	189747.89
26	C02	375	58.408577	189218.0
26	C02	376	58.511425	188690.31
26	C02	377	58.61427	188165.86
26	C02	378	58.717113	187646.45
26	C02	379	58.819958	187132.8
26	C02	380	58.922802	186625.19
26	C02	381	59.025646	186123.05
26	C02	382	59.12849	185624.47
26	C02	383	59.231335	185129.34
26	C02	384	59.33418	184638.6
26	C02	385	59.437023	184151.56
26	C02	386	59.539867	183665.36
26	C02	387	59.642715	183174.8
26	C02	388	59.74556	182676.75
26	C02	389	59.848404	182169.88
26	C02	390	59.95125	181654.23
26	C02	391	60.054092	181131.53
26	C02	392	60.156937	180604.6
26	C02	393	60.25978	180076.45
26	C02	394	60.362625	179550.34
26	C02	395	60.46547	179028.81
26	C02	396	60.568314	178512.33
26	C02	397	60.67116	177999.3
26	C02	398	60.774006	177487.64
26	C02	399	60.87685	176976.69
26	C02	400	60.979694	176465.08
26	C02	401	61.08254	175951.47
26	C02	402	61.185383	175435.97
26	C02	403	61.288227	174919.05
26	C02	404	61.39107	174404.19
26	C02	405	61.493916	173895.1
26	C02	406	61.59676	173394.22
26	C02	407	61.699604	172902.73
26	C02	408	61.802452	172421.12
26	C02	409	61.905296	171948.56
26	C02	410	62.00814	171482.75
26	C02	411	62.110985	171020.38
26	C02	412	62.21383	170557.98
26	C02	413	62.316673	170091.97
26	C02	414	62.419518	169619.94
26	C02	415	62.52236	169141.61
26	C02	416	62.625206	168659.38
26	C02	417	62.72805	168175.75
26	C02	418	62.830894	167693.42
26	C02	419	62.933743	167213.64
26	C02	420	63.036587	166736.72
26	C02	421	63.13943	166262.6
26	C02	422	63.242275	165790.73
26	C02	423	63.34512	165320.66
26	C02	424	63.447964	164851.33
26	C02	425	63.550808	164382.2
26	C02	426	63.653652	163913.86
26	C02	427	63.756496	163446.78
26	C02	428	63.85934	162981.52
26	C02	429	63.96219	162520.33
26	C02	430	64.06503	162064.92
26	C02	431	64.16788	161615.86
26	C02	432	64.27072	161172.52
26	C02	433	64.373566	160732.25
26	C02	434	64.47641	160293.03
26	C02	435	64.579254	159854.55
26	C02	436	64.6821	159417.1
26	C02	437	64.78494	158980.31
26	C02	438	64.88779	158543.25
26	C02	439	64.99063	158104.83
26	C02	440	65.093475	157663.45
26	C02	441	65.19632	157218.1
26	C02	442	65.299164	156769.6
26	C02	443	65.40201	156318.5
26	C02	444	65.50485	155863.62
26	C02	445	65.607704	155403.58
26	C02	446	65.71055	154938.22
26	C02	447	65.81339	154468.77
26	C02	448	65.91624	153997.6
26	C02	449	66.01908	153527.05
26	C02	450	66.121925	153058.53
26	C02	451	66.22477	152592.42
26	C02	452	66.327614	152127.98
26	C02	453	66.43046	151665.02
26	C02	454	66.5333	151204.45
26	C02	455	66.63615	150747.33
26	C02	456	66.73899	150293.17
26	C02	457	66.841835	149841.19
26	C02	458	66.94468	149391.52
26	C02	459	67.04752	148944.88
26	C02	460	67.15037	148500.98
26	C02	461	67.25321	148059.05
26	C02	462	67.35606	147618.61
26	C02	463	67.4589	147178.48
26	C02	464	67.561745	146736.8
26	C02	465	67.66459	146292.64
26	C02	466	67.76743	145847.31
26	C02	467	67.870285	145403.44
26	C02	468	67.97313	144962.92
26	C02	469	68.07597	144525.66
26	C02	470	68.17882	144089.22
26	C02	471	68.28166	143650.38
26	C02	472	68.38451	143207.61
26	C02	473	68.48735	142761.1
26	C02	474	68.590195	142311.39
26	C02	475	68.69304	141857.98
26	C02	476	68.79588	141399.47
26	C02	477	68.89873	140935.86
26	C02	478	69.00157	140468.61
26	C02	479	69.104416	140000.58
26	C02	480	69.20726	139535.89
26	C02	481	69.310104	139077.12
26	C02	482	69.41295	138623.97
26	C02	483	69.51579	138175.42
26	C02	484	69.61864	137731.0
26	C02	485	69.72148	137291.33
26	C02	486	69.824326	136856.0
26	C02	487	69.92717	136423.67
26	C02	488	70.03002	135991.38
26	C02	489	70.132866	135556.66
26	C02	490	70.23571	135118.8
26	C02	491	70.338554	134678.62
26	C02	492	70.4414	134239.16
26	C02	493	70.54424	133803.61
26	C02	494	70.64709	133373.17
26	C02	495	70.74993	132946.06
26	C02	496	70.852776	132519.83
26	C02	497	70.95562	132093.19
26	C02	498	71.058464	131666.73
26	C02	499	71.16131	131241.97
26	C02	500	71.26415	130820.08
26	C02	501	71.367	130401.04
26	C02	502	71.46984	129983.19
26	C02	503	71.572685	129565.02
26	C02	504	71.67553	129147.31
26	C02	505	71.77837	128732.086
26	C02	506	71.88122	128320.8
26	C02	507	71.98406	127913.3
26	C02	508	72.08691	127507.79
26	C02	509	72.18975	127102.18
26	C02	510	72.2926	126697.29
26	C02	511	72.39545	126296.36
26	C02	512	72.49829	125901.05
26	C02	513	72.601135	125511.14
26	C02	514	72.70398	125124.54
26	C02	515	72.80682	124738.6
26	C02	516	72.90967	124350.44
26	C02	517	73.01251	123959.7
26	C02	518	73.11536	123568.18
26	C02	519	73.2182	123176.71
26	C02	520	73.321045	122784.31
26	C02	521	73.42389	122389.4
26	C02	522	73.52673	121992.5
26	C02	523	73.62958	121595.91
26	C02	524	73.73242	121202.0
26	C02	525	73.835266	120812.25
26	C02	526	73.93811	120427.35
26	C02	527	74.040955	120046.914
26	C02	528	74.1438	119671.17
26	C02	529	74.24664	119299.73
26	C02	530	74.34949	118931.58
26	C02	531	74.45234	118566.26
26	C02	532	74.55518	118203.1
26	C02	533	74.65803	117840.16
26	C02	534	74.76087	117475.8
26	C02	535	74.863716	117109.3
26	C02	536	74.96656	116741.66
26	C02	537	75.069405	116373.89
26	C02	538	75.17225	116007.23
26	C02	539	75.27509	115641.73
26	C02	540	75.37794	115275.44
26	C02	541	75.48078	114906.914
26	C02	542	75.583626	114535.586
26	C02	543	75.68647	114161.36
26	C02	544	75.789314	113785.34
26	C02	545	75.89216	113410.1
26	C02	546	75.995	113037.414
26	C02	547	76.09785	112666.91
26	C02	548	76.20069	112298.92
26	C02	549	76.303535	111934.9
26	C02	550	76.40638	111575.27
26	C02	551	76.509224	111220.14
26	C02	552	76.612076	110870.1
26	C02	553	76.71492	110524.78
26	C02	554	76.817764	110183.45
26	C02	555	76.92061	109844.66
26	C02	556	77.02345	109507.05
26	C02	557	77.1263	109168.44
26	C02	558	77.22914	108827.21
26	C02	559	77.331985	108482.64
26	C02	560	77.43483	108134.945
26	C02	561	77.537674	107785.17
26	C02	562	77.64052	107435.375
26	C02	563	77.74336	107087.61
26	C02	564	77.84621	106742.73
26	C02	565	77.94905	106399.87
26	C02	566	78.051895	106057.164
26	C02	567	78.15474	105712.14
26	C02	568	78.25758	105363.07
26	C02	569	78.36043	105008.805
26	C02	570	78.46327	104649.64
26	C02	571	78.56612	104287.16
26	C02	572	78.66896	103928.96
26	C02	573	78.771805	103573.53
26	C02	574	78.87466	103219.98
26	C02	575	78.9775	102867.77
26	C02	576	79.080345	102516.56
26	C02	577	79.18319	102166.04
26	C02	578	79.28603	101815.875
26	C02	579	79.38888	101465.81
26	C02	580	79.49172	101115.74
26	C02	581	79.59457	100765.71
26	C02	582	79.69741	100415.766
26	C02	583	79.800255	100065.984
26	C02	584	79.9031	99716.586
27	C03	1	19.928	413896.7
27	C03	2	20.030788	413279.1
27	C03	3	20.133575	412665.25
27	C03	4	20.236364	412054.56
27	C03	5	20.339151	411446.4
27	C03	6	20.44194	410840.38
27	C03	7	20.54473	410236.16
27	C03	8	20.647516	409633.53
27	C03	9	20.750305	409032.44
27	C03	10	20.853092	408432.88
27	C03	11	20.955881	407835.16
27	C03	12	21.05867	407239.97
27	C03	13	21.161457	406649.2
27	C03	14	21.264246	406067.6
27	C03	15	21.367033	405506.78
27	C03	16	21.469822	404989.03
27	C03	17	21.57261	404484.66
27	C03	18	21.675398	403992.3
27	C03	19	21.778187	403511.6
27	C03	20	21.880974	403040.66
27	C03	21	21.983763	402576.5
27	C03	22	22.086552	402115.8
27	C03	23	22.189339	401654.94
27	C03	24	22.292128	401189.3
27	C03	25	22.394915	400717.06
27	C03	26	22.497704	400240.38
27	C03	27	22.600492	399763.22
27	C03	28	22.70328	399288.72
27	C03	29	22.806068	398818.6
27	C03	30	22.908855	398353.1
27	C03	31	23.011644	397892.2
27	C03	32	23.114433	397434.25
27	C03	33	23.21722	396976.1
27	C03	34	23.32001	396514.94
27	C03	35	23.422796	396049.22
27	C03	36	23.525585	395578.2
27	C03	37	23.628374	395101.53
27	C03	38	23.731161	394620.12
27	C03	39	23.83395	394136.12
27	C03	40	23.936737	393651.62
27	C03	41	24.039526	393169.34
27	C03	42	24.142315	392691.66
27	C03	43	24.245102	392219.56
27	C03	44	24.34789	391752.84
27	C03	45	24.450678	391290.3
27	C03	46	24.553467	390830.5
27	C03	47	24.656256	390372.03
27	C03	48	24.759043	389913.16
27	C03	49	24.861832	389452.78
27	C03	50	24.96462	388990.1
27	C03	51	25.067408	388524.5
27	C03	52	25.170197	388056.7
27	C03	53	25.272984	387589.0
27	C03	54	25.375772	387122.5
27	C03	55	25.478561	386657.44
27	C03	56	25.581348	386194.88
27	C03	57	25.684137	385735.8
27	C03	58	25.786924	385280.25
27	C03	59	25.889713	384826.66
27	C03	60	25.992502	384372.8
27	C03	61	26.09529	383917.3
27	C03	62	26.198078	383458.66
27	C03	63	26.300865	382995.75
27	C03	64	26.403654	382528.34
27	C03	65	26.506443	382057.0
27	C03	66	26.60923	381583.47
27	C03	67	26.712019	381111.03
27	C03	68	26.814806	380642.84
27	C03	69	26.917595	380180.88
27	C03	70	27.020384	379723.9
27	C03	71	27.12317	379270.12
27	C03	72	27.22596	378818.25
27	C03	73	27.328747	378367.1
27	C03	74	27.431536	377914.97
27	C03	75	27.534325	377460.06
27	C03	76	27.637112	377000.7
27	C03	77	27.7399	376536.1
27	C03	78	27.842688	376066.56
27	C03	79	27.945477	375592.78
27	C03	80	28.048265	375114.75
27	C03	81	28.151052	374632.53
27	C03	82	28.253841	374145.78
27	C03	83	28.356628	373653.34
27	C03	84	28.459417	373153.53
27	C03	85	28.562206	372644.66
27	C03	86	28.664993	372125.34
27	C03	87	28.767782	371594.78
27	C03	88	28.87057	371052.06
27	C03	89	28.973358	370496.56
27	C03	90	29.076147	369928.97
27	C03	91	29.178934	369352.0
27	C03	92	29.281723	368768.1
27	C03	93	29.38451	368179.38
27	C03	94	29.487299	367588.56
27	C03	95	29.590088	366996.97
27	C03	96	29.692875	366405.53
27	C03	97	29.795664	365816.25
27	C03	98	29.89845	365231.03
27	C03	99	30.00124	364651.25
27	C03	100	30.104029	364076.84
27	C03	101	30.206816	363506.84
27	C03	102	30.309605	362939.66
27	C03	103	30.412392	362374.56
27	C03	104	30.51518	361811.66
27	C03	105	30.61797	361252.0
27	C03	106	30.720757	360697.6
27	C03	107	30.823545	360149.16
27	C03	108	30.926332	359605.75
27	C03	109	31.029121	359065.5
27	C03	110	31.13191	358524.56
27	C03	111	31.234697	357978.7
27	C03	112	31.337486	357425.78
27	C03	113	31.440273	356865.25
27	C03	114	31.543062	356297.34
27	C03	115	31.645851	355722.84
27	C03	116	31.748638	355143.2
27	C03	117	31.851427	354560.3
27	C03	118	31.954214	353974.16
27	C03	119	32.057003	353383.75
27	C03	120	32.15979	352789.53
27	C03	121	32.26258	352192.97
27	C03	122	32.365368	351594.88
27	C03	123	32.468155	350994.9
27	C03	124	32.570946	350393.3
27	C03	125	32.673733	349790.1
27	C03	126	32.77652	349185.12
27	C03	127	32.879307	348579.66
27	C03	128	32.982098	347975.44
27	C03	129	33.084885	347374.03
27	C03	130	33.18767	346776.8
27	C03	131	33.290462	346184.0
27	C03	132	33.39325	345594.28
27	C03	133	33.496037	345005.38
27	C03	134	33.598827	344414.16
27	C03	135	33.701614	343818.28
27	C03	136	33.8044	343217.0
27	C03	137	33.90719	342610.9
27	C03	138	34.00998	342000.88
27	C03	139	34.112766	341388.22
27	C03	140	34.215553	340774.06
27	C03	141	34.318344	340158.03
27	C03	142	34.42113	339539.0
27	C03	143	34.52392	338916.0
27	C03	144	34.62671	338288.56
27	C03	145	34.729496	337656.06
27	C03	146	34.832283	337019.28
27	C03	147	34.93507	336381.4
27	C03	148	35.03786	335745.6
27	C03	149	35.140648	335112.62
27	C03	150	35.243435	334481.0
27	C03	151	35.346226	333848.9
27	C03	152	35.449013	333215.75
27	C03	153	35.5518	332581.94
27	C03	154	35.65459	331947.9
27	C03	155	35.757378	331312.8
27	C03	156	35.860165	330676.06
27	C03	157	35.96295	330038.16
27	C03	158	36.065742	329400.16
27	C03	159	36.16853	328763.16
27	C03	160	36.271317	328129.03
27	C03	161	36.374107	327500.12
27	C03	162	36.476894	326877.66
27	C03	163	36.57968	326261.4
27	C03	164	36.682472	325648.5
27	C03	165	36.78526	325036.3
27	C03	166	36.888046	324423.22
27	C03	167	36.990833	323808.3
27	C03	168	37.093624	323190.84
27	C03	169	37.19641	322570.47
27	C03	170	37.2992	321948.56
27	C03	171	37.40199	321327.25
27	C03	172	37.504776	320708.66
27	C03	173	37.607563	320093.94
27	C03	174	37.710354	319483.34
27	C03	175	37.81314	318875.94
27	C03	176	37.915928	318269.3
27	C03	177	38.018715	317661.28
27	C03	178	38.121506	317050.12
27	C03	179	38.224293	316434.94
27	C03	180	38.32708	315814.8
27	C03	181	38.42987	315188.2
27	C03	182	38.532658	314554.72
27	C03	183	38.635445	313916.25
27	C03	184	38.738235	313276.25
27	C03	185	38.841022	312636.56
27	C03	186	38.94381	311997.66
27	C03	187	39.046597	311359.75
27	C03	188	39.149387	310723.53
27	C03	189	39.252174	310089.38
27	C03	190	39.35496	309456.56
27	C03	191	39.457752	308824.4
27	C03	192	39.56054	308191.25
27	C03	193	39.663326	307555.25
27	C03	194	39.766117	306915.2
27	C03	195	39.868904	306272.22
27	C03	196	39.97169	305629.2
27	C03	197	40.074482	304988.84
27	C03	198	40.17727	304352.56
27	C03	199	40.280056	303720.44
27	C03	200	40.382843	303091.66
27	C03	201	40.485634	302464.75
27	C03	202	40.58842	301838.7
27	C03	203	40.691208	301212.16
27	C03	204	40.794	300583.5
27	C03	205	40.896786	299952.16
27	C03	206	40.999573	299317.53
27	C03	207	41.102364	298680.4
27	C03	208	41.20515	298042.38
27	C03	209	41.307938	297404.34
27	C03	210	41.410725	296766.9
27	C03	211	41.513515	296130.47
27	C03	212	41.616302	295496.25
27	C03	213	41.71909	294865.66
27	C03	214	41.82188	294239.7
27	C03	215	41.924667	293616.72
27	C03	216	42.027454	292994.66
27	C03	217	42.130245	292371.06
27	C03	218	42.233032	291744.75
27	C03	219	42.33582	291115.56
27	C03	220	42.438606	290483.9
27	C03	221	42.541397	289851.53
27	C03	222	42.644184	289220.75
27	C03	223	42.74697	288592.97
27	C03	224	42.849762	287967.06
27	C03	225	42.95255	287341.47
27	C03	226	43.055336	286715.22
27	C03	227	43.158127	286086.56
27	C03	228	43.260914	285454.22
27	C03	229	43.3637	284818.22
27	C03	230	43.466488	284179.06
27	C03	231	43.56928	283536.66
27	C03	232	43.672066	282892.12
27	C03	233	43.774853	282245.84
27	C03	234	43.877644	281597.9
27	C03	235	43.98043	280948.88
27	C03	236	44.083218	280298.78
27	C03	237	44.18601	279648.2
27	C03	238	44.288795	278998.53
27	C03	239	44.391582	278351.03
27	C03	240	44.49437	277705.4
27	C03	241	44.59716	277060.8
27	C03	242	44.699947	276417.2
27	C03	243	44.802734	275775.4
27	C03	244	44.905525	275137.3
27	C03	245	45.008312	274503.28
27	C03	246	45.1111	273873.2
27	C03	247	45.21389	273245.4
27	C03	248	45.316677	272619.34
27	C03	249	45.419464	271995.03
27	C03	250	45.52225	271372.2
27	C03	251	45.625042	270750.78
27	C03	252	45.72783	270130.94
27	C03	253	45.830616	269513.25
27	C03	254	45.933407	268896.72
27	C03	255	46.036194	268280.75
27	C03	256	46.13898	267665.72
27	C03	257	46.24177	267050.72
27	C03	258	46.34456	266433.97
27	C03	259	46.447346	265814.34
27	C03	260	46.550133	265191.7
27	C03	261	46.652924	264565.78
27	C03	262	46.75571	263937.75
27	C03	263	46.858498	263307.5
27	C03	264	46.96129	262674.62
27	C03	265	47.064075	262040.52
27	C03	266	47.166862	261407.23
27	C03	267	47.269653	260775.66
27	C03	268	47.37244	260144.97
27	C03	269	47.475227	259514.3
27	C03	270	47.578014	258881.61
27	C03	271	47.680805	258244.48
27	C03	272	47.783592	257601.14
27	C03	273	47.88638	256951.81
27	C03	274	47.98917	256298.34
27	C03	275	48.091957	255643.38
27	C03	276	48.194744	254989.89
27	C03	277	48.297535	254339.52
27	C03	278	48.400322	253693.6
27	C03	279	48.50311	253053.31
27	C03	280	48.605896	252418.7
27	C03	281	48.708687	251787.9
27	C03	282	48.811474	251158.95
27	C03	283	48.91426	250530.19
27	C03	284	49.01705	249899.66
27	C03	285	49.11984	249267.28
27	C03	286	49.222626	248635.69
27	C03	287	49.325417	248008.52
27	C03	288	49.428204	247387.4
27	C03	289	49.53099	246772.7
27	C03	290	49.633778	246164.5
27	C03	291	49.73657	245562.7
27	C03	292	49.839355	244968.12
27	C03	293	49.942142	244379.39
27	C03	294	50.044933	243792.45
27	C03	295	50.14772	243202.42
27	C03	296	50.250507	242606.17
27	C03	297	50.3533	242002.27
27	C03	298	50.456085	241389.6
27	C03	299	50.558872	240768.56
27	C03	300	50.661663	240141.16
27	C03	301	50.76445	239509.33
27	C03	302	50.867237	238875.11
27	C03	303	50.970024	238240.81
27	C03	304	51.072815	237608.28
27	C03	305	51.175602	236979.47
27	C03	306	51.27839	236356.28
27	C03	307	51.38118	235738.98
27	C03	308	51.483967	235125.77
27	C03	309	51.586754	234514.88
27	C03	310	51.689545	233906.84
27	C03	311	51.79233	233302.94
27	C03	312	51.89512	232704.61
27	C03	313	51.997906	232112.64
27	C03	314	52.100697	231525.77
27	C03	315	52.203484	230943.05
27	C03	316	52.30627	230364.45
27	C03	317	52.40906	229791.31
27	C03	318	52.51185	229223.66
27	C03	319	52.614635	228660.27
27	C03	320	52.717426	228099.45
27	C03	321	52.820213	227538.47
27	C03	322	52.923	226975.14
27	C03	323	53.025787	226407.81
27	C03	324	53.12858	225837.0
27	C03	325	53.231365	225263.06
27	C03	326	53.334152	224686.89
27	C03	327	53.436943	224109.81
27	C03	328	53.53973	223533.4
27	C03	329	53.642517	222958.62
27	C03	330	53.745308	222385.23
27	C03	331	53.848095	221811.62
27	C03	332	53.950882	221236.11
27	C03	333	54.05367	220658.23
27	C03	334	54.15646	220078.34
27	C03	335	54.259247	219497.44
27	C03	336	54.362034	218916.12
27	C03	337	54.464825	218334.67
27	C03	338	54.56761	217752.81
27	C03	339	54.6704	217170.25
27	C03	340	54.77319	216587.44
27	C03	341	54.875977	216004.55
27	C03	342	54.978764	215422.47
27	C03	343	55.08155	214842.64
27	C03	344	55.18434	214265.02
27	C03	345	55.28713	213688.36
27	C03	346	55.389915	213111.8
27	C03	347	55.492706	212535.22
27	C03	348	55.595493	211959.52
27	C03	349	55.69828	211385.88
27	C03	350	55.80107	210815.28
27	C03	351	55.90386	210249.25
27	C03	352	56.006645	209687.92
27	C03	353	56.109432	209129.5
27	C03	354	56.212223	208574.02
27	C03	355	56.31501	208021.16
27	C03	356	56.417797	207469.98
27	C03	357	56.520588	206919.67
27	C03	358	56.623375	206369.84
27	C03	359	56.726162	205820.31
27	C03	360	56.828953	205271.8
27	C03	361	56.93174	204725.16
27	C03	362	57.034527	204180.12
27	C03	363	57.137314	203634.7
27	C03	364	57.240105	203086.44
27	C03	365	57.34289	202535.36
27	C03	366	57.44568	201984.69
27	C03	367	57.54847	201438.22
27	C03	368	57.651257	200898.23
27	C03	369	57.754044	200365.8
27	C03	370	57.856834	199840.88
27	C03	371	57.95962	199321.77
27	C03	372	58.06241	198804.55
27	C03	373	58.165195	198284.62
27	C03	374	58.267986	197760.39
27	C03	375	58.370773	197232.03
27	C03	376	58.47356	196701.14
27	C03	377	58.57635	196168.14
27	C03	378	58.67914	195633.33
27	C03	379	58.781925	195097.56
27	C03	380	58.884716	194562.05
27	C03	381	58.987503	194029.69
27	C03	382	59.09029	193503.45
27	C03	383	59.193077	192983.17
27	C03	384	59.295868	192466.7
27	C03	385	59.398655	191951.88
27	C03	386	59.501442	191435.3
27	C03	387	59.604233	190913.78
27	C03	388	59.70702	190386.4
27	C03	389	59.809807	189852.62
27	C03	390	59.912598	189312.88
27	C03	391	60.015385	188769.25
27	C03	392	60.11817	188224.64
27	C03	393	60.220963	187681.34
27	C03	394	60.32375	187141.17
27	C03	395	60.426537	186604.77
27	C03	396	60.529324	186070.61
27	C03	397	60.632114	185535.98
27	C03	398	60.7349	184998.19
27	C03	399	60.83769	184455.72
27	C03	400	60.94048	183908.53
27	C03	401	61.043266	183357.97
27	C03	402	61.146053	182805.56
27	C03	403	61.248844	182251.67
27	C03	404	61.35163	181696.83
27	C03	405	61.45442	181142.66
27	C03	406	61.557205	180593.06
27	C03	407	61.659996	180052.1
27	C03	408	61.762783	179522.17
27	C03	409	61.86557	179003.0
27	C03	410	61.96836	178490.89
27	C03	411	62.071148	177980.58
27	C03	412	62.173935	177468.31
27	C03	413	62.276726	176951.72
27	C03	414	62.379513	176429.7
27	C03	415	62.4823	175902.66
27	C03	416	62.585087	175372.03
27	C03	417	62.687878	174839.17
27	C03	418	62.790665	174305.22
27	C03	419	62.89345	173769.94
27	C03	420	62.996243	173232.08
27	C03	421	63.09903	172691.11
27	C03	422	63.201817	172147.98
27	C03	423	63.304607	171603.94
27	C03	424	63.407394	171060.16
27	C03	425	63.51018	170518.81
27	C03	426	63.61297	169982.1
27	C03	427	63.71576	169450.48
27	C03	428	63.818546	168923.38
27	C03	429	63.921333	168399.23
27	C03	430	64.024124	167877.36
27	C03	431	64.12691	167358.75
27	C03	432	64.2297	166844.05
27	C03	433	64.33249	166332.73
27	C03	434	64.43527	165823.75
27	C03	435	64.53806	165315.47
27	C03	436	64.640854	164807.14
27	C03	437	64.74364	164300.03
27	C03	438	64.84643	163796.48
27	C03	439	64.94922	163298.83
27	C03	440	65.052	162808.03
27	C03	441	65.15479	162324.17
27	C03	442	65.25758	161846.27
27	C03	443	65.36037	161371.4
27	C03	444	65.46316	160896.58
27	C03	445	65.56595	160419.28
27	C03	446	65.66873	159937.02
27	C03	447	65.77152	159449.05
27	C03	448	65.87431	158957.95
27	C03	449	65.9771	158468.05
27	C03	450	66.07989	157982.8
27	C03	451	66.18267	157503.55
27	C03	452	66.28546	157029.33
27	C03	453	66.38825	156558.55
27	C03	454	66.491035	156089.22
27	C03	455	66.59383	155619.16
27	C03	456	66.69662	155146.8
27	C03	457	66.7994	154672.25
27	C03	458	66.90219	154196.61
27	C03	459	67.00498	153720.53
27	C03	460	67.107765	153243.6
27	C03	461	67.210556	152765.7
27	C03	462	67.31335	152287.2
27	C03	463	67.41613	151808.77
27	C03	464	67.51892	151332.39
27	C03	465	67.62171	150859.88
27	C03	466	67.724495	150391.84
27	C03	467	67.827286	149927.84
27	C03	468	67.93008	149466.95
27	C03	469	68.03286	149008.16
27	C03	470	68.13565	148549.75
27	C03	471	68.238434	148090.48
27	C03	472	68.341225	147629.69
27	C03	473	68.444016	147167.64
27	C03	474	68.5468	146705.92
27	C03	475	68.64959	146245.58
27	C03	476	68.75238	145785.94
27	C03	477	68.85516	145325.22
27	C03	478	68.957954	144861.34
27	C03	479	69.060745	144392.36
27	C03	480	69.16353	143917.52
27	C03	481	69.26632	143437.23
27	C03	482	69.36911	142952.17
27	C03	483	69.47189	142464.83
27	C03	484	69.574684	141977.89
27	C03	485	69.677475	141494.48
27	C03	486	69.78026	141016.53
27	C03	487	69.88305	140544.02
27	C03	488	69.98584	140075.94
27	C03	489	70.08862	139610.97
27	C03	490	70.191414	139148.23
27	C03	491	70.294205	138687.84
27	C03	492	70.39699	138230.33
27	C03	493	70.49978	137776.25
27	C03	494	70.60256	137325.02
27	C03	495	70.70535	136875.53
27	C03	496	70.80814	136426.97
27	C03	497	70.91093	135979.62
27	C03	498	71.01372	135534.42
27	C03	499	71.11651	135092.17
27	C03	500	71.21929	134653.2
27	C03	501	71.32208	134217.64
27	C03	502	71.42487	133785.27
27	C03	503	71.52766	133355.48
27	C03	504	71.63045	132927.4
27	C03	505	71.73324	132500.23
27	C03	506	71.83602	132073.77
27	C03	507	71.93881	131647.95
27	C03	508	72.0416	131222.58
27	C03	509	72.14439	130795.84
27	C03	510	72.24718	130366.86
27	C03	511	72.34997	129937.07
27	C03	512	72.45275	129507.88
27	C03	513	72.55554	129081.03
27	C03	514	72.658325	128657.234
27	C03	515	72.761116	128236.516
27	C03	516	72.86391	127819.58
27	C03	517	72.96669	127407.414
27	C03	518	73.06948	126999.64
27	C03	519	73.17227	126596.05
27	C03	520	73.275055	126194.98
27	C03	521	73.377846	125793.27
27	C03	522	73.48064	125387.47
27	C03	523	73.58342	124976.266
27	C03	524	73.68621	124560.984
27	C03	525	73.789	124144.03
27	C03	526	73.891785	123727.8
27	C03	527	73.994576	123313.93
27	C03	528	74.09737	122904.086
27	C03	529	74.20015	122499.31
27	C03	530	74.30294	122098.48
27	C03	531	74.40573	121699.6
27	C03	532	74.508514	121300.54
27	C03	533	74.611305	120899.95
27	C03	534	74.71409	120496.336
27	C03	535	74.81688	120088.21
27	C03	536	74.91967	119674.99
27	C03	537	75.02245	119258.55
27	C03	538	75.125244	118843.484
27	C03	539	75.228035	118433.51
27	C03	540	75.33082	118029.586
27	C03	541	75.43361	117630.94
27	C03	542	75.5364	117236.414
27	C03	543	75.63918	116845.59
27	C03	544	75.741974	116458.28
27	C03	545	75.844765	116073.8
27	C03	546	75.94755	115689.2
27	C03	547	76.05034	115302.13
27	C03	548	76.15313	114910.73
27	C03	549	76.25591	114516.84
27	C03	550	76.3587	114124.15
27	C03	551	76.461494	113736.805
27	C03	552	76.56428	113357.05
27	C03	553	76.66707	112984.42
27	C03	554	76.76985	112617.7
27	C03	555	76.87264	112255.2
27	C03	556	76.97543	111896.47
27	C03	557	77.07822	111540.8
27	C03	558	77.18101	111186.99
27	C03	559	77.2838	110832.91
27	C03	560	77.38658	110475.02
27	C03	561	77.48937	110111.63
27	C03	562	77.59216	109743.76
27	C03	563	77.69495	109373.49
27	C03	564	77.79774	109002.44
27	C03	565	77.90053	108631.914
27	C03	566	78.00331	108262.484
27	C03	567	78.1061	107895.516
27	C03	568	78.20889	107531.78
27	C03	569	78.311676	107171.555
27	C03	570	78.41447	106814.82
27	C03	571	78.51726	106457.61
27	C03	572	78.62004	106102.28
27	C03	573	78.72283	105746.41
27	C03	574	78.825615	105389.5
27	C03	575	78.928406	105031.7
27	C03	576	79.0312	104673.27
27	C03	577	79.13398	104314.414
27	C03	578	79.23677	103955.33
27	C03	579	79.33956	103596.27
27	C03	580	79.442345	103237.59
27	C03	581	79.545135	102879.63
27	C03	582	79.64793	102522.52
27	C03	583	79.75071	102166.32
27	C03	584	79.8535	101811.05
28	C04	1	19.928	382506.72
28	C04	2	20.030788	382004.78
28	C04	3	20.133575	381504.78
28	C04	4	20.236364	381006.12
28	C04	5	20.339151	380508.34
28	C04	6	20.44194	380011.12
28	C04	7	20.54473	379514.12
28	C04	8	20.647516	379017.06
28	C04	9	20.750305	378519.72
28	C04	10	20.853092	378022.3
28	C04	11	20.955881	377525.38
28	C04	12	21.05867	377029.94
28	C04	13	21.161457	376537.88
28	C04	14	21.264246	376053.1
28	C04	15	21.367033	375583.62
28	C04	16	21.469822	375127.0
28	C04	17	21.57261	374674.5
28	C04	18	21.675398	374224.1
28	C04	19	21.778187	373775.22
28	C04	20	21.880974	373326.75
28	C04	21	21.983763	372876.62
28	C04	22	22.086552	372423.22
28	C04	23	22.189339	371966.78
28	C04	24	22.292128	371508.88
28	C04	25	22.394915	371050.5
28	C04	26	22.497704	370591.66
28	C04	27	22.600492	370132.03
28	C04	28	22.70328	369671.16
28	C04	29	22.806068	369207.84
28	C04	30	22.908855	368740.4
28	C04	31	23.011644	368268.12
28	C04	32	23.114433	367791.44
28	C04	33	23.21722	367310.72
28	C04	34	23.32001	366825.66
28	C04	35	23.422796	366334.78
28	C04	36	23.525585	365836.6
28	C04	37	23.628374	365331.25
28	C04	38	23.731161	364819.1
28	C04	39	23.83395	364299.3
28	C04	40	23.936737	363771.28
28	C04	41	24.039526	363235.03
28	C04	42	24.142315	362691.3
28	C04	43	24.245102	362141.78
28	C04	44	24.34789	361588.25
28	C04	45	24.450678	361032.94
28	C04	46	24.553467	360478.9
28	C04	47	24.656256	359929.06
28	C04	48	24.759043	359384.2
28	C04	49	24.861832	358843.0
28	C04	50	24.96462	358304.0
28	C04	51	25.067408	357766.44
28	C04	52	25.170197	357228.78
28	C04	53	25.272984	356689.28
28	C04	54	25.375772	356147.78
28	C04	55	25.478561	355604.6
28	C04	56	25.581348	355061.16
28	C04	57	25.684137	354520.47
28	C04	58	25.786924	353986.0
28	C04	59	25.889713	353460.03
28	C04	60	25.992502	352941.06
28	C04	61	26.09529	352425.7
28	C04	62	26.198078	351911.78
28	C04	63	26.300865	351398.25
28	C04	64	26.403654	350885.06
28	C04	65	26.506443	350372.7
28	C04	66	26.60923	349860.6
28	C04	67	26.712019	349349.44
28	C04	68	26.814806	348839.97
28	C04	69	26.917595	348332.38
28	C04	70	27.020384	347827.12
28	C04	71	27.12317	347324.2
28	C04	72	27.22596	346821.88
28	C04	73	27.328747	346317.56
28	C04	74	27.431536	345809.38
28	C04	75	27.534325	345297.12
28	C04	76	27.637112	344780.88
28	C04	77	27.7399	344261.22
28	C04	78	27.842688	343739.78
28	C04	79	27.945477	343217.97
28	C04	80	28.048265	342696.16
28	C04	81	28.151052	342175.03
28	C04	82	28.253841	341654.22
28	C04	83	28.356628	341130.62
28	C04	84	28.459417	340601.72
28	C04	85	28.562206	340066.75
28	C04	86	28.664993	339524.53
28	C04	87	28.767782	338975.16
28	C04	88	28.87057	338421.06
28	C04	89	28.973358	337866.22
28	C04	90	29.076147	337314.38
28	C04	91	29.178934	336767.84
28	C04	92	29.281723	336227.75
28	C04	93	29.38451	335693.78
28	C04	94	29.487299	335165.03
28	C04	95	29.590088	334640.62
28	C04	96	29.692875	334118.8
28	C04	97	29.795664	333598.5
28	C04	98	29.89845	333079.7
28	C04	99	30.00124	332562.47
28	C04	100	30.104029	332047.9
28	C04	101	30.206816	331538.12
28	C04	102	30.309605	331034.66
28	C04	103	30.412392	330536.88
28	C04	104	30.51518	330042.2
28	C04	105	30.61797	329549.0
28	C04	106	30.720757	329056.34
28	C04	107	30.823545	328562.6
28	C04	108	30.926332	328065.44
28	C04	109	31.029121	327562.66
28	C04	110	31.13191	327052.28
28	C04	111	31.234697	326534.34
28	C04	112	31.337486	326011.06
28	C04	113	31.440273	325483.66
28	C04	114	31.543062	324952.12
28	C04	115	31.645851	324417.53
28	C04	116	31.748638	323881.56
28	C04	117	31.851427	323345.34
28	C04	118	31.954214	322808.5
28	C04	119	32.057003	322269.53
28	C04	120	32.15979	321727.97
28	C04	121	32.26258	321184.34
28	C04	122	32.365368	320639.4
28	C04	123	32.468155	320093.78
28	C04	124	32.570946	319548.5
28	C04	125	32.673733	319005.62
28	C04	126	32.77652	318467.53
28	C04	127	32.879307	317935.56
28	C04	128	32.982098	317409.62
28	C04	129	33.084885	316888.53
28	C04	130	33.18767	316371.06
28	C04	131	33.290462	315855.6
28	C04	132	33.39325	315340.22
28	C04	133	33.496037	314823.06
28	C04	134	33.598827	314301.6
28	C04	135	33.701614	313774.2
28	C04	136	33.8044	313241.16
28	C04	137	33.90719	312704.06
28	C04	138	34.00998	312164.53
28	C04	139	34.112766	311624.22
28	C04	140	34.215553	311084.44
28	C04	141	34.318344	310546.1
28	C04	142	34.42113	310010.6
28	C04	143	34.52392	309479.38
28	C04	144	34.62671	308951.88
28	C04	145	34.729496	308424.94
28	C04	146	34.832283	307895.16
28	C04	147	34.93507	307361.56
28	C04	148	35.03786	306824.53
28	C04	149	35.140648	306283.8
28	C04	150	35.243435	305739.3
28	C04	151	35.346226	305191.3
28	C04	152	35.449013	304640.16
28	C04	153	35.5518	304085.8
28	C04	154	35.65459	303526.4
28	C04	155	35.757378	302960.2
28	C04	156	35.860165	302385.97
28	C04	157	35.96295	301804.66
28	C04	158	36.065742	301218.1
28	C04	159	36.16853	300628.12
28	C04	160	36.271317	300037.5
28	C04	161	36.374107	299448.6
28	C04	162	36.476894	298862.75
28	C04	163	36.57968	298281.1
28	C04	164	36.682472	297703.34
28	C04	165	36.78526	297128.44
28	C04	166	36.888046	296554.9
28	C04	167	36.990833	295981.4
28	C04	168	37.093624	295407.44
28	C04	169	37.19641	294833.66
28	C04	170	37.2992	294261.0
28	C04	171	37.40199	293690.78
28	C04	172	37.504776	293123.94
28	C04	173	37.607563	292561.34
28	C04	174	37.710354	292004.16
28	C04	175	37.81314	291451.97
28	C04	176	37.915928	290903.3
28	C04	177	38.018715	290356.06
28	C04	178	38.121506	289807.03
28	C04	179	38.224293	289252.3
28	C04	180	38.32708	288688.5
28	C04	181	38.42987	288114.44
28	C04	182	38.532658	287531.8
28	C04	183	38.635445	286944.25
28	C04	184	38.738235	286355.03
28	C04	185	38.841022	285767.5
28	C04	186	38.94381	285183.94
28	C04	187	39.046597	284606.16
28	C04	188	39.149387	284035.0
28	C04	189	39.252174	283469.34
28	C04	190	39.35496	282906.7
28	C04	191	39.457752	282344.0
28	C04	192	39.56054	281778.2
28	C04	193	39.663326	281207.8
28	C04	194	39.766117	280633.03
28	C04	195	39.868904	280055.72
28	C04	196	39.97169	279478.56
28	C04	197	40.074482	278903.56
28	C04	198	40.17727	278331.5
28	C04	199	40.280056	277762.8
28	C04	200	40.382843	277198.0
28	C04	201	40.485634	276637.28
28	C04	202	40.58842	276080.25
28	C04	203	40.691208	275525.75
28	C04	204	40.794	274972.5
28	C04	205	40.896786	274418.84
28	C04	206	40.999573	273863.75
28	C04	207	41.102364	273308.12
28	C04	208	41.20515	272753.34
28	C04	209	41.307938	272200.16
28	C04	210	41.410725	271648.47
28	C04	211	41.513515	271097.8
28	C04	212	41.616302	270548.3
28	C04	213	41.71909	270001.1
28	C04	214	41.82188	269456.9
28	C04	215	41.924667	268915.03
28	C04	216	42.027454	268373.34
28	C04	217	42.130245	267830.7
28	C04	218	42.233032	267285.6
28	C04	219	42.33582	266736.66
28	C04	220	42.438606	266183.16
28	C04	221	42.541397	265625.3
28	C04	222	42.644184	265063.94
28	C04	223	42.74697	264500.3
28	C04	224	42.849762	263934.6
28	C04	225	42.95255	263366.06
28	C04	226	43.055336	262794.28
28	C04	227	43.158127	262220.03
28	C04	228	43.260914	261644.69
28	C04	229	43.3637	261068.94
28	C04	230	43.466488	260493.81
28	C04	231	43.56928	259919.45
28	C04	232	43.672066	259344.7
28	C04	233	43.774853	258768.9
28	C04	234	43.877644	258191.94
28	C04	235	43.98043	257613.98
28	C04	236	44.083218	257034.8
28	C04	237	44.18601	256455.11
28	C04	238	44.288795	255875.66
28	C04	239	44.391582	255297.44
28	C04	240	44.49437	254722.08
28	C04	241	44.59716	254151.0
28	C04	242	44.699947	253584.23
28	C04	243	44.802734	253020.98
28	C04	244	44.905525	252459.98
28	C04	245	45.008312	251899.6
28	C04	246	45.1111	251338.83
28	C04	247	45.21389	250778.61
28	C04	248	45.316677	250219.39
28	C04	249	45.419464	249659.9
28	C04	250	45.52225	249099.77
28	C04	251	45.625042	248540.06
28	C04	252	45.72783	247981.84
28	C04	253	45.830616	247426.23
28	C04	254	45.933407	246873.48
28	C04	255	46.036194	246323.48
28	C04	256	46.13898	245776.12
28	C04	257	46.24177	245230.61
28	C04	258	46.34456	244686.1
28	C04	259	46.447346	244141.42
28	C04	260	46.550133	243596.84
28	C04	261	46.652924	243052.86
28	C04	262	46.75571	242508.5
28	C04	263	46.858498	241963.5
28	C04	264	46.96129	241417.98
28	C04	265	47.064075	240872.34
28	C04	266	47.166862	240327.38
28	C04	267	47.269653	239784.55
28	C04	268	47.37244	239244.27
28	C04	269	47.475227	238706.19
28	C04	270	47.578014	238170.0
28	C04	271	47.680805	237634.36
28	C04	272	47.783592	237096.75
28	C04	273	47.88638	236555.11
28	C04	274	47.98917	236008.1
28	C04	275	48.091957	235454.53
28	C04	276	48.194744	234895.03
28	C04	277	48.297535	234332.3
28	C04	278	48.400322	233769.42
28	C04	279	48.50311	233207.38
28	C04	280	48.605896	232644.89
28	C04	281	48.708687	232080.72
28	C04	282	48.811474	231515.31
28	C04	283	48.91426	230950.11
28	C04	284	49.01705	230385.86
28	C04	285	49.11984	229821.78
28	C04	286	49.222626	229256.97
28	C04	287	49.325417	228690.31
28	C04	288	49.428204	228121.66
28	C04	289	49.53099	227551.08
28	C04	290	49.633778	226980.22
28	C04	291	49.73657	226411.23
28	C04	292	49.839355	225846.38
28	C04	293	49.942142	225286.72
28	C04	294	50.044933	224731.62
28	C04	295	50.14772	224178.75
28	C04	296	50.250507	223625.42
28	C04	297	50.3533	223070.14
28	C04	298	50.456085	222511.17
28	C04	299	50.558872	221946.3
28	C04	300	50.661663	221375.14
28	C04	301	50.76445	220799.25
28	C04	302	50.867237	220221.58
28	C04	303	50.970024	219644.77
28	C04	304	51.072815	219070.42
28	C04	305	51.175602	218498.22
28	C04	306	51.27839	217927.52
28	C04	307	51.38118	217358.08
28	C04	308	51.483967	216789.72
28	C04	309	51.586754	216222.88
28	C04	310	51.689545	215658.66
28	C04	311	51.79233	215097.56
28	C04	312	51.89512	214539.25
28	C04	313	51.997906	213984.61
28	C04	314	52.100697	213434.38
28	C04	315	52.203484	212889.55
28	C04	316	52.30627	212350.95
28	C04	317	52.40906	211818.48
28	C04	318	52.51185	211291.81
28	C04	319	52.614635	210768.84
28	C04	320	52.717426	210248.83
28	C04	321	52.820213	209730.88
28	C04	322	52.923	209214.45
28	C04	323	53.025787	208698.6
28	C04	324	53.12858	208183.38
28	C04	325	53.231365	207668.86
28	C04	326	53.334152	207155.25
28	C04	327	53.436943	206643.81
28	C04	328	53.53973	206134.0
28	C04	329	53.642517	205625.31
28	C04	330	53.745308	205116.7
28	C04	331	53.848095	204605.92
28	C04	332	53.950882	204090.94
28	C04	333	54.05367	203570.9
28	C04	334	54.15646	203047.53
28	C04	335	54.259247	202522.39
28	C04	336	54.362034	201996.42
28	C04	337	54.464825	201470.69
28	C04	338	54.56761	200946.0
28	C04	339	54.6704	200421.48
28	C04	340	54.77319	199896.05
28	C04	341	54.875977	199368.94
28	C04	342	54.978764	198839.03
28	C04	343	55.08155	198307.1
28	C04	344	55.18434	197773.12
28	C04	345	55.28713	197238.11
28	C04	346	55.389915	196702.88
28	C04	347	55.492706	196168.16
28	C04	348	55.595493	195636.31
28	C04	349	55.69828	195108.3
28	C04	350	55.80107	194584.44
28	C04	351	55.90386	194063.78
28	C04	352	56.006645	193546.9
28	C04	353	56.109432	193034.38
28	C04	354	56.212223	192526.88
28	C04	355	56.31501	192024.05
28	C04	356	56.417797	191523.84
28	C04	357	56.520588	191025.1
28	C04	358	56.623375	190526.27
28	C04	359	56.726162	190026.78
28	C04	360	56.828953	189526.1
28	C04	361	56.93174	189024.36
28	C04	362	57.034527	188521.69
28	C04	363	57.137314	188018.34
28	C04	364	57.240105	187514.14
28	C04	365	57.34289	187008.97
28	C04	366	57.44568	186503.44
28	C04	367	57.54847	185998.31
28	C04	368	57.651257	185494.33
28	C04	369	57.754044	184992.28
28	C04	370	57.856834	184491.25
28	C04	371	57.95962	183990.03
28	C04	372	58.06241	183488.8
28	C04	373	58.165195	182987.33
28	C04	374	58.267986	182484.77
28	C04	375	58.370773	181981.72
28	C04	376	58.47356	181479.61
28	C04	377	58.57635	180978.64
28	C04	378	58.67914	180478.7
28	C04	379	58.781925	179980.78
28	C04	380	58.884716	179486.72
28	C04	381	58.987503	178996.95
28	C04	382	59.09029	178511.66
28	C04	383	59.193077	178030.17
28	C04	384	59.295868	177550.48
28	C04	385	59.398655	177071.34
28	C04	386	59.501442	176591.83
28	C04	387	59.604233	176110.86
28	C04	388	59.70702	175629.23
28	C04	389	59.809807	175148.7
28	C04	390	59.912598	174670.3
28	C04	391	60.015385	174194.61
28	C04	392	60.11817	173721.16
28	C04	393	60.220963	173249.66
28	C04	394	60.32375	172779.88
28	C04	395	60.426537	172311.7
28	C04	396	60.529324	171844.9
28	C04	397	60.632114	171379.0
28	C04	398	60.7349	170912.73
28	C04	399	60.83769	170445.8
28	C04	400	60.94048	169977.53
28	C04	401	61.043266	169506.48
28	C04	402	61.146053	169032.62
28	C04	403	61.248844	168556.23
28	C04	404	61.35163	168076.78
28	C04	405	61.45442	167593.89
28	C04	406	61.557205	167108.28
28	C04	407	61.659996	166621.53
28	C04	408	61.762783	166134.58
28	C04	409	61.86557	165647.88
28	C04	410	61.96836	165161.23
28	C04	411	62.071148	164674.06
28	C04	412	62.173935	164186.92
28	C04	413	62.276726	163700.48
28	C04	414	62.379513	163214.14
28	C04	415	62.4823	162726.95
28	C04	416	62.585087	162238.61
28	C04	417	62.687878	161748.27
28	C04	418	62.790665	161256.03
28	C04	419	62.89345	160762.77
28	C04	420	62.996243	160269.47
28	C04	421	63.09903	159776.86
28	C04	422	63.201817	159286.3
28	C04	423	63.304607	158799.3
28	C04	424	63.407394	158317.31
28	C04	425	63.51018	157841.0
28	C04	426	63.61297	157369.27
28	C04	427	63.71576	156900.08
28	C04	428	63.818546	156431.9
28	C04	429	63.921333	155964.3
28	C04	430	64.024124	155497.38
28	C04	431	64.12691	155031.84
28	C04	432	64.2297	154568.42
28	C04	433	64.33249	154107.92
28	C04	434	64.43527	153651.4
28	C04	435	64.53806	153200.06
28	C04	436	64.640854	152754.5
28	C04	437	64.74364	152314.89
28	C04	438	64.84643	151880.48
28	C04	439	64.94922	151450.44
28	C04	440	65.052	151023.23
28	C04	441	65.15479	150596.48
28	C04	442	65.25758	150168.2
28	C04	443	65.36037	149736.66
28	C04	444	65.46316	149300.28
28	C04	445	65.56595	148858.81
28	C04	446	65.66873	148414.03
28	C04	447	65.77152	147968.23
28	C04	448	65.87431	147522.92
28	C04	449	65.9771	147078.86
28	C04	450	66.07989	146635.95
28	C04	451	66.18267	146193.92
28	C04	452	66.28546	145752.0
28	C04	453	66.38825	145308.5
28	C04	454	66.491035	144862.08
28	C04	455	66.59383	144412.28
28	C04	456	66.69662	143958.77
28	C04	457	66.7994	143501.03
28	C04	458	66.90219	143039.77
28	C04	459	67.00498	142576.39
28	C04	460	67.107765	142111.98
28	C04	461	67.210556	141647.64
28	C04	462	67.31335	141184.42
28	C04	463	67.41613	140722.64
28	C04	464	67.51892	140261.22
28	C04	465	67.62171	139799.78
28	C04	466	67.724495	139339.12
28	C04	467	67.827286	138879.27
28	C04	468	67.93008	138418.83
28	C04	469	68.03286	137957.08
28	C04	470	68.13565	137494.45
28	C04	471	68.238434	137033.27
28	C04	472	68.341225	136576.9
28	C04	473	68.444016	136127.83
28	C04	474	68.5468	135687.39
28	C04	475	68.64959	135254.42
28	C04	476	68.75238	134827.28
28	C04	477	68.85516	134405.44
28	C04	478	68.957954	133988.67
28	C04	479	69.060745	133576.28
28	C04	480	69.16353	133166.3
28	C04	481	69.26632	132757.45
28	C04	482	69.36911	132349.7
28	C04	483	69.47189	131943.53
28	C04	484	69.574684	131539.48
28	C04	485	69.677475	131137.95
28	C04	486	69.78026	130738.62
28	C04	487	69.88305	130341.305
28	C04	488	69.98584	129946.44
28	C04	489	70.08862	129551.73
28	C04	490	70.191414	129154.38
28	C04	491	70.294205	128753.19
28	C04	492	70.39699	128348.734
28	C04	493	70.49978	127942.7
28	C04	494	70.60256	127535.49
28	C04	495	70.70535	127126.61
28	C04	496	70.80814	126715.52
28	C04	497	70.91093	126302.32
28	C04	498	71.01372	125887.21
28	C04	499	71.11651	125470.97
28	C04	500	71.21929	125054.8
28	C04	501	71.32208	124639.82
28	C04	502	71.42487	124225.69
28	C04	503	71.52766	123810.58
28	C04	504	71.63045	123393.69
28	C04	505	71.73324	122975.31
28	C04	506	71.83602	122554.95
28	C04	507	71.93881	122133.484
28	C04	508	72.0416	121712.75
28	C04	509	72.14439	121295.42
28	C04	510	72.24718	120882.25
28	C04	511	72.34997	120474.17
28	C04	512	72.45275	120070.664
28	C04	513	72.55554	119670.67
28	C04	514	72.658325	119273.914
28	C04	515	72.761116	118880.09
28	C04	516	72.86391	118487.766
28	C04	517	72.96669	118096.06
28	C04	518	73.06948	117706.72
28	C04	519	73.17227	117321.52
28	C04	520	73.275055	116940.78
28	C04	521	73.377846	116563.69
28	C04	522	73.48064	116190.12
28	C04	523	73.58342	115820.77
28	C04	524	73.68621	115455.695
28	C04	525	73.789	115095.69
28	C04	526	73.891785	114741.6
28	C04	527	73.994576	114393.01
28	C04	528	74.09737	114048.1
28	C04	529	74.20015	113702.83
28	C04	530	74.30294	113353.87
28	C04	531	74.40573	113000.65
28	C04	532	74.508514	112644.28
28	C04	533	74.611305	112285.86
28	C04	534	74.71409	111925.88
28	C04	535	74.81688	111566.03
28	C04	536	74.91967	111206.836
28	C04	537	75.02245	110848.64
28	C04	538	75.125244	110490.62
28	C04	539	75.228035	110132.62
28	C04	540	75.33082	109772.89
28	C04	541	75.43361	109410.28
28	C04	542	75.5364	109043.75
28	C04	543	75.63918	108671.61
28	C04	544	75.741974	108292.875
28	C04	545	75.844765	107907.84
28	C04	546	75.94755	107517.6
28	C04	547	76.05034	107124.05
28	C04	548	76.15313	106729.31
28	C04	549	76.25591	106336.61
28	C04	550	76.3587	105948.47
28	C04	551	76.461494	105566.08
28	C04	552	76.56428	105189.88
28	C04	553	76.66707	104820.266
28	C04	554	76.76985	104455.66
28	C04	555	76.87264	104093.79
28	C04	556	76.97543	103732.75
28	C04	557	77.07822	103371.875
28	C04	558	77.18101	103012.53
28	C04	559	77.2838	102655.31
28	C04	560	77.38658	102300.78
28	C04	561	77.48937	101950.39
28	C04	562	77.59216	101606.25
28	C04	563	77.69495	101268.84
28	C04	564	77.79774	100937.484
28	C04	565	77.90053	100611.55
28	C04	566	78.00331	100289.57
28	C04	567	78.1061	99970.42
28	C04	568	78.20889	99652.22
28	C04	569	78.311676	99332.87
28	C04	570	78.41447	99010.83
28	C04	571	78.51726	98686.82
28	C04	572	78.62004	98365.875
28	C04	573	78.72283	98046.81
28	C04	574	78.825615	97728.96
28	C04	575	78.928406	97411.95
28	C04	576	79.0312	97095.49
28	C04	577	79.13398	96779.336
28	C04	578	79.23677	96463.38
28	C04	579	79.33956	96147.586
28	C04	580	79.442345	95831.94
28	C04	581	79.545135	95516.44
28	C04	582	79.64793	95201.09
28	C04	583	79.75071	94885.92
28	C04	584	79.8535	94571.06
29	C05	1	19.919	8891.657
29	C05	2	20.021875	8886.891
29	C05	3	20.124748	8882.782
29	C05	4	20.227623	8879.214
29	C05	5	20.330496	8876.0625
29	C05	6	20.43337	8873.131
29	C05	7	20.536243	8870.19
29	C05	8	20.639118	8867.099
29	C05	9	20.741993	8863.767
29	C05	10	20.844866	8860.187
29	C05	11	20.94774	8856.467
29	C05	12	21.050613	8852.976
29	C05	13	21.153488	8850.456
29	C05	14	21.256361	8850.417
29	C05	15	21.359236	8855.986
29	C05	16	21.462109	8865.602
29	C05	17	21.564983	8876.434
29	C05	18	21.667858	8888.775
29	C05	19	21.770731	8902.259
29	C05	20	21.873606	8915.161
29	C05	21	21.976479	8926.128
29	C05	22	22.079353	8935.238
29	C05	23	22.182226	8942.282
29	C05	24	22.2851	8946.952
29	C05	25	22.387976	8948.769
29	C05	26	22.490849	8947.859
29	C05	27	22.593723	8944.405
29	C05	28	22.696596	8938.041
29	C05	29	22.79947	8927.537
29	C05	30	22.902344	8911.903
29	C05	31	23.005219	8891.46
29	C05	32	23.108093	8867.629
29	C05	33	23.210966	8842.444
29	C05	34	23.31384	8817.698
29	C05	35	23.416714	8793.836
29	C05	36	23.519588	8770.222
29	C05	37	23.622461	8745.602
29	C05	38	23.725336	8718.95
29	C05	39	23.82821	8689.95
29	C05	40	23.931084	8659.2295
29	C05	41	24.033958	8628.044
29	C05	42	24.136831	8598.093
29	C05	43	24.239706	8571.421
29	C05	44	24.342579	8550.102
29	C05	45	24.445454	8535.42
29	C05	46	24.548326	8527.097
29	C05	47	24.651201	8523.664
29	C05	48	24.754076	8523.224
29	C05	49	24.856949	8524.273
29	C05	50	24.959824	8525.669
29	C05	51	25.062696	8526.909
29	C05	52	25.165571	8528.754
29	C05	53	25.268444	8532.226
29	C05	54	25.371319	8537.847
29	C05	55	25.474194	8544.957
29	C05	56	25.577066	8552.318
29	C05	57	25.679941	8558.965
29	C05	58	25.782814	8564.277
29	C05	59	25.885689	8567.913
29	C05	60	25.988562	8569.452
29	C05	61	26.091436	8567.896
29	C05	62	26.194311	8562.017
29	C05	63	26.297184	8552.704
29	C05	64	26.400059	8542.079
29	C05	65	26.502932	8531.199
29	C05	66	26.605806	8520.529
29	C05	67	26.70868	8510.703
29	C05	68	26.811554	8501.9
29	C05	69	26.914427	8494.09
29	C05	70	27.017302	8487.727
29	C05	71	27.120176	8483.043
29	C05	72	27.22305	8479.351
29	C05	73	27.325924	8475.047
29	C05	74	27.428797	8468.737
29	C05	75	27.531672	8460.463
29	C05	76	27.634544	8451.093
29	C05	77	27.73742	8442.463
29	C05	78	27.840294	8436.948
29	C05	79	27.943167	8436.022
29	C05	80	28.046041	8439.247
29	C05	81	28.148914	8444.963
29	C05	82	28.25179	8451.629
29	C05	83	28.354662	8458.624
29	C05	84	28.457537	8465.947
29	C05	85	28.560411	8473.356
29	C05	86	28.663284	8481.487
29	C05	87	28.76616	8491.199
29	C05	88	28.869032	8501.919
29	C05	89	28.971907	8512.546
29	C05	90	29.07478	8522.597
29	C05	91	29.177654	8532.262
29	C05	92	29.280529	8541.708
29	C05	93	29.383402	8551.313
29	C05	94	29.486277	8562.33
29	C05	95	29.58915	8575.34
29	C05	96	29.692024	8589.902
29	C05	97	29.794897	8605.484
29	C05	98	29.897772	8620.918
29	C05	99	30.000645	8634.675
29	C05	100	30.10352	8645.6045
29	C05	101	30.206394	8653.091
29	C05	102	30.309267	8657.074
29	C05	103	30.412142	8658.035
29	C05	104	30.515015	8656.59
29	C05	105	30.61789	8653.7705
29	C05	106	30.720762	8649.671
29	C05	107	30.823637	8643.366
29	C05	108	30.926512	8634.031
29	C05	109	31.029385	8621.399
29	C05	110	31.13226	8606.375
29	C05	111	31.235132	8590.629
29	C05	112	31.338007	8575.169
29	C05	113	31.44088	8560.437
29	C05	114	31.543755	8546.444
29	C05	115	31.64663	8531.968
29	C05	116	31.749502	8516.183
29	C05	117	31.852377	8500.297
29	C05	118	31.95525	8485.971
29	C05	119	32.058125	8473.401
29	C05	120	32.161	8461.643
29	C05	121	32.26387	8449.951
29	C05	122	32.366745	8438.503
29	C05	123	32.46962	8427.181
29	C05	124	32.572495	8416.645
29	C05	125	32.67537	8408.173
29	C05	126	32.77824	8403.039
29	C05	127	32.881115	8402.1875
29	C05	128	32.98399	8405.454
29	C05	129	33.086864	8412.047
29	C05	130	33.18974	8421.359
29	C05	131	33.29261	8432.588
29	C05	132	33.395485	8443.762
29	C05	133	33.49836	8453.042
29	C05	134	33.601234	8460.137
29	C05	135	33.704105	8466.617
29	C05	136	33.80698	8474.054
29	C05	137	33.909855	8483.718
29	C05	138	34.01273	8496.515
29	C05	139	34.115604	8512.083
29	C05	140	34.218475	8529.25
29	C05	141	34.32135	8547.0
29	C05	142	34.424225	8564.381
29	C05	143	34.5271	8580.761
29	C05	144	34.62997	8596.184
29	C05	145	34.732845	8610.961
29	C05	146	34.83572	8624.935
29	C05	147	34.938595	8638.467
29	C05	148	35.04147	8653.793
29	C05	149	35.14434	8673.557
29	C05	150	35.247215	8697.733
29	C05	151	35.35009	8724.562
29	C05	152	35.452965	8752.097
29	C05	153	35.55584	8777.36
29	C05	154	35.65871	8797.689
29	C05	155	35.761585	8812.415
29	C05	156	35.86446	8821.961
29	C05	157	35.967335	8827.538
29	C05	158	36.070206	8830.534
29	C05	159	36.17308	8832.28
29	C05	160	36.275955	8834.418
29	C05	161	36.37883	8839.264
29	C05	162	36.481705	8848.734
29	C05	163	36.584576	8863.391
29	C05	164	36.68745	8881.587
29	C05	165	36.790325	8901.337
29	C05	166	36.8932	8920.439
29	C05	167	36.99607	8937.103
29	C05	168	37.098946	8950.671
29	C05	169	37.20182	8962.15
29	C05	170	37.304695	8973.623
29	C05	171	37.40757	8987.031
29	C05	172	37.51044	9003.591
29	C05	173	37.613316	9024.552
29	C05	174	37.71619	9050.697
29	C05	175	37.819065	9082.149
29	C05	176	37.92194	9118.005
29	C05	177	38.02481	9155.673
29	C05	178	38.127686	9191.927
29	C05	179	38.23056	9224.805
29	C05	180	38.333435	9253.083
29	C05	181	38.436306	9277.58
29	C05	182	38.53918	9300.982
29	C05	183	38.642056	9325.704
29	C05	184	38.74493	9352.827
29	C05	185	38.847805	9383.2
29	C05	186	38.950676	9417.805
29	C05	187	39.05355	9457.626
29	C05	188	39.156425	9502.999
29	C05	189	39.2593	9553.304
29	C05	190	39.36217	9607.136
29	C05	191	39.465046	9662.815
29	C05	192	39.56792	9718.208
29	C05	193	39.670795	9772.362
29	C05	194	39.77367	9825.796
29	C05	195	39.87654	9880.561
29	C05	196	39.979416	9939.328
29	C05	197	40.08229	10003.697
29	C05	198	40.185165	10072.892
29	C05	199	40.28804	10144.348
29	C05	200	40.39091	10215.887
29	C05	201	40.493786	10286.297
29	C05	202	40.59666	10354.859
29	C05	203	40.699535	10420.911
29	C05	204	40.802406	10483.93
29	C05	205	40.90528	10543.655
29	C05	206	41.008156	10599.618
29	C05	207	41.11103	10652.19
29	C05	208	41.213905	10703.169
29	C05	209	41.316776	10754.309
29	C05	210	41.41965	10806.006
29	C05	211	41.522526	10858.474
29	C05	212	41.6254	10911.715
29	C05	213	41.72827	10965.494
29	C05	214	41.831146	11020.693
29	C05	215	41.93402	11079.118
29	C05	216	42.036896	11142.026
29	C05	217	42.13977	11209.824
29	C05	218	42.24264	11283.151
29	C05	219	42.345516	11362.413
29	C05	220	42.44839	11447.447
29	C05	221	42.551266	11538.935
29	C05	222	42.65414	11638.084
29	C05	223	42.75701	11744.606
29	C05	224	42.859886	11857.505
29	C05	225	42.96276	11975.459
29	C05	226	43.065636	12097.085
29	C05	227	43.168507	12221.874
29	C05	228	43.27138	12350.862
29	C05	229	43.374256	12484.278
29	C05	230	43.47713	12620.945
29	C05	231	43.580006	12759.679
29	C05	232	43.682877	12900.393
29	C05	233	43.78575	13043.561
29	C05	234	43.888626	13190.112
29	C05	235	43.9915	13341.737
29	C05	236	44.094376	13499.306
29	C05	237	44.197247	13663.334
29	C05	238	44.30012	13835.114
29	C05	239	44.402996	14015.705
29	C05	240	44.50587	14206.22
29	C05	241	44.60874	14408.345
29	C05	242	44.711617	14623.728
29	C05	243	44.81449	14852.067
29	C05	244	44.917366	15092.16
29	C05	245	45.02024	15343.957
29	C05	246	45.12311	15607.919
29	C05	247	45.225986	15883.796
29	C05	248	45.32886	16171.523
29	C05	249	45.431736	16471.344
29	C05	250	45.534607	16783.477
29	C05	251	45.63748	17107.803
29	C05	252	45.740356	17443.438
29	C05	253	45.84323	17788.92
29	C05	254	45.946106	18143.818
29	C05	255	46.048977	18509.04
29	C05	256	46.15185	18885.885
29	C05	257	46.254726	19275.027
29	C05	258	46.3576	19677.309
29	C05	259	46.460476	20093.738
29	C05	260	46.563347	20525.492
29	C05	261	46.66622	20974.037
29	C05	262	46.769096	21440.143
29	C05	263	46.87197	21923.652
29	C05	264	46.974842	22424.117
29	C05	265	47.077717	22941.164
29	C05	266	47.18059	23474.324
29	C05	267	47.283466	24023.354
29	C05	268	47.38634	24588.305
29	C05	269	47.489212	25169.129
29	C05	270	47.592087	25765.629
29	C05	271	47.69496	26377.494
29	C05	272	47.797836	27004.674
29	C05	273	47.900707	27647.37
29	C05	274	48.003582	28305.25
29	C05	275	48.106457	28977.059
29	C05	276	48.20933	29661.318
29	C05	277	48.312206	30356.742
29	C05	278	48.415077	31061.594
29	C05	279	48.517952	31774.89
29	C05	280	48.620827	32495.855
29	C05	281	48.7237	33224.832
29	C05	282	48.826576	33961.62
29	C05	283	48.929447	34704.47
29	C05	284	49.032322	35451.547
29	C05	285	49.135197	36201.477
29	C05	286	49.23807	36953.348
29	C05	287	49.340942	37706.703
29	C05	288	49.443817	38461.145
29	C05	289	49.54669	39215.438
29	C05	290	49.649567	39967.83
29	C05	291	49.75244	40717.055
29	C05	292	49.855312	41463.258
29	C05	293	49.958187	42207.945
29	C05	294	50.06106	42952.496
29	C05	295	50.163937	43696.414
29	C05	296	50.266808	44438.492
29	C05	297	50.369682	45177.79
29	C05	298	50.472557	45912.742
29	C05	299	50.57543	46642.547
29	C05	300	50.678307	47367.297
29	C05	301	50.781178	48087.285
29	C05	302	50.884052	48803.21
29	C05	303	50.986927	49516.96
29	C05	304	51.0898	50229.5
29	C05	305	51.192677	50940.758
29	C05	306	51.295547	51650.06
29	C05	307	51.398422	52356.9
29	C05	308	51.501297	53058.8
29	C05	309	51.60417	53752.05
29	C05	310	51.707043	54433.824
29	C05	311	51.809917	55102.676
29	C05	312	51.912792	55758.625
29	C05	313	52.015667	56402.387
29	C05	314	52.11854	57034.906
29	C05	315	52.221413	57657.03
29	C05	316	52.324287	58269.496
29	C05	317	52.427162	58872.984
29	C05	318	52.530037	59467.37
29	C05	319	52.63291	60051.582
29	C05	320	52.735783	60623.734
29	C05	321	52.838657	61180.938
29	C05	322	52.941532	61719.43
29	C05	323	53.044407	62236.5
29	C05	324	53.147278	62732.81
29	C05	325	53.250153	63209.996
29	C05	326	53.353027	63670.344
29	C05	327	53.455902	64117.105
29	C05	328	53.558777	64551.25
29	C05	329	53.661648	64971.8
29	C05	330	53.764523	65376.58
29	C05	331	53.867397	65761.84
29	C05	332	53.970272	66123.58
29	C05	333	54.073143	66460.1
29	C05	334	54.176018	66770.62
29	C05	335	54.278893	67053.88
29	C05	336	54.381767	67308.64
29	C05	337	54.484642	67535.12
29	C05	338	54.587513	67735.46
29	C05	339	54.690388	67911.445
29	C05	340	54.793262	68064.516
29	C05	341	54.896137	68194.305
29	C05	342	54.999012	68299.72
29	C05	343	55.101883	68380.33
29	C05	344	55.204758	68435.6
29	C05	345	55.307632	68464.805
29	C05	346	55.410507	68466.28
29	C05	347	55.51338	68439.59
29	C05	348	55.616253	68387.08
29	C05	349	55.719128	68312.766
29	C05	350	55.822002	68220.38
29	C05	351	55.924877	68113.8
29	C05	352	56.02775	67995.26
29	C05	353	56.130623	67864.88
29	C05	354	56.233498	67722.59
29	C05	355	56.336372	67567.305
29	C05	356	56.439243	67398.266
29	C05	357	56.542118	67215.97
29	C05	358	56.644993	67021.26
29	C05	359	56.747868	66815.82
29	C05	360	56.850742	66601.76
29	C05	361	56.953613	66380.8
29	C05	362	57.056488	66154.195
29	C05	363	57.159363	65922.89
29	C05	364	57.262238	65687.91
29	C05	365	57.365112	65450.727
29	C05	366	57.467983	65211.24
29	C05	367	57.570858	64968.39
29	C05	368	57.673733	64721.5
29	C05	369	57.776608	64470.688
29	C05	370	57.87948	64216.85
29	C05	371	57.982353	63960.555
29	C05	372	58.085228	63703.195
29	C05	373	58.188103	63446.633
29	C05	374	58.290977	63192.016
29	C05	375	58.39385	62940.586
29	C05	376	58.496723	62691.883
29	C05	377	58.599598	62443.727
29	C05	378	58.702473	62193.562
29	C05	379	58.805344	61939.883
29	C05	380	58.90822	61681.867
29	C05	381	59.011093	61420.105
29	C05	382	59.113968	61155.133
29	C05	383	59.216843	60887.62
29	C05	384	59.319714	60619.207
29	C05	385	59.42259	60351.312
29	C05	386	59.525463	60085.426
29	C05	387	59.628338	59821.863
29	C05	388	59.731213	59560.38
29	C05	389	59.834084	59300.41
29	C05	390	59.93696	59041.215
29	C05	391	60.039833	58782.227
29	C05	392	60.142708	58522.47
29	C05	393	60.24558	58261.043
29	C05	394	60.348454	57997.14
29	C05	395	60.45133	57732.125
29	C05	396	60.554203	57468.336
29	C05	397	60.657078	57207.867
29	C05	398	60.75995	56952.18
29	C05	399	60.862823	56701.79
29	C05	400	60.9657	56455.812
29	C05	401	61.068573	56210.652
29	C05	402	61.171444	55963.426
29	C05	403	61.27432	55713.285
29	C05	404	61.377193	55461.152
29	C05	405	61.48007	55208.94
29	C05	406	61.582943	54958.01
29	C05	407	61.685814	54709.664
29	C05	408	61.78869	54464.742
29	C05	409	61.891563	54223.445
29	C05	410	61.99444	53986.03
29	C05	411	62.097313	53753.027
29	C05	412	62.200184	53523.72
29	C05	413	62.30306	53296.195
29	C05	414	62.405933	53068.492
29	C05	415	62.50881	52839.17
29	C05	416	62.61168	52608.125
29	C05	417	62.714554	52375.746
29	C05	418	62.81743	52143.258
29	C05	419	62.920303	51912.02
29	C05	420	63.02318	51683.234
29	C05	421	63.12605	51458.07
29	C05	422	63.228924	51236.727
29	C05	423	63.3318	51019.0
29	C05	424	63.434673	50803.56
29	C05	425	63.537544	50587.38
29	C05	426	63.64042	50367.805
29	C05	427	63.743294	50143.406
29	C05	428	63.84617	49914.195
29	C05	429	63.949043	49680.973
29	C05	430	64.05192	49446.18
29	C05	431	64.15479	49212.41
29	C05	432	64.25766	48981.504
29	C05	433	64.360535	48754.594
29	C05	434	64.46341	48532.434
29	C05	435	64.566284	48315.168
29	C05	436	64.66916	48102.223
29	C05	437	64.77203	47893.375
29	C05	438	64.87491	47687.77
29	C05	439	64.97778	47483.516
29	C05	440	65.08066	47278.902
29	C05	441	65.18353	47073.484
29	C05	442	65.2864	46867.96
29	C05	443	65.389275	46663.746
29	C05	444	65.49215	46463.246
29	C05	445	65.595024	46269.008
29	C05	446	65.6979	46082.188
29	C05	447	65.80077	45902.74
29	C05	448	65.90365	45730.363
29	C05	449	66.00652	45564.9
29	C05	450	66.1094	45405.64
29	C05	451	66.212265	45250.703
29	C05	452	66.31514	45097.004
29	C05	453	66.418015	44942.438
29	C05	454	66.52089	44787.06
29	C05	455	66.623764	44631.13
29	C05	456	66.72664	44474.895
29	C05	457	66.82951	44319.49
29	C05	458	66.93239	44166.633
29	C05	459	67.03526	44017.656
29	C05	460	67.13813	43872.945
29	C05	461	67.241005	43732.027
29	C05	462	67.34388	43593.58
29	C05	463	67.446754	43456.176
29	C05	464	67.54963	43318.863
29	C05	465	67.652504	43180.816
29	C05	466	67.75538	43041.023
29	C05	467	67.85825	42899.473
29	C05	468	67.96113	42757.695
29	C05	469	68.063995	42617.152
29	C05	470	68.16687	42479.105
29	C05	471	68.269745	42344.418
29	C05	472	68.37262	42213.082
29	C05	473	68.475494	42084.227
29	C05	474	68.57837	41957.02
29	C05	475	68.681244	41830.79
29	C05	476	68.78412	41705.066
29	C05	477	68.88699	41578.9
29	C05	478	68.98987	41451.87
29	C05	479	69.092735	41324.836
29	C05	480	69.19561	41199.203
29	C05	481	69.298485	41076.72
29	C05	482	69.40136	40958.777
29	C05	483	69.504234	40845.664
29	C05	484	69.60711	40737.1
29	C05	485	69.709984	40632.656
29	C05	486	69.81286	40531.59
29	C05	487	69.91573	40433.22
29	C05	488	70.0186	40337.137
29	C05	489	70.121475	40241.805
29	C05	490	70.22435	40146.45
29	C05	491	70.327225	40050.984
29	C05	492	70.4301	39955.78
29	C05	493	70.532974	39860.855
29	C05	494	70.63585	39765.914
29	C05	495	70.73872	39671.188
29	C05	496	70.8416	39576.387
29	C05	497	70.944466	39480.81
29	C05	498	71.04734	39383.71
29	C05	499	71.150215	39284.223
29	C05	500	71.25309	39183.1
29	C05	501	71.355965	39081.445
29	C05	502	71.45884	38979.348
29	C05	503	71.561714	38875.938
29	C05	504	71.66459	38770.363
29	C05	505	71.76746	38661.84
29	C05	506	71.87033	38550.62
29	C05	507	71.973206	38437.258
29	C05	508	72.07608	38321.33
29	C05	509	72.178955	38202.98
29	C05	510	72.28183	38083.06
29	C05	511	72.384705	37962.766
29	C05	512	72.48758	37842.8
29	C05	513	72.590454	37723.824
29	C05	514	72.69333	37606.35
29	C05	515	72.796196	37490.555
29	C05	516	72.89907	37376.156
29	C05	517	73.001945	37261.75
29	C05	518	73.10482	37146.91
29	C05	519	73.207695	37031.17
29	C05	520	73.31057	36914.293
29	C05	521	73.413445	36795.94
29	C05	522	73.51632	36676.58
29	C05	523	73.619194	36557.81
29	C05	524	73.72207	36441.395
29	C05	525	73.824936	36329.184
29	C05	526	73.92781	36221.11
29	C05	527	74.030685	36115.945
29	C05	528	74.13356	36012.477
29	C05	529	74.236435	35909.066
29	C05	530	74.33931	35805.117
29	C05	531	74.442184	35701.414
29	C05	532	74.54506	35599.48
29	C05	533	74.647934	35500.48
29	C05	534	74.7508	35404.508
29	C05	535	74.853676	35310.844
29	C05	536	74.95655	35218.14
29	C05	537	75.059425	35125.633
29	C05	538	75.1623	35032.883
29	C05	539	75.265175	34939.316
29	C05	540	75.36805	34844.082
29	C05	541	75.470924	34746.613
29	C05	542	75.5738	34646.99
29	C05	543	75.67667	34544.832
29	C05	544	75.77954	34439.99
29	C05	545	75.882416	34333.2
29	C05	546	75.98529	34226.04
29	C05	547	76.088165	34120.285
29	C05	548	76.19104	34017.367
29	C05	549	76.293915	33917.79
29	C05	550	76.39679	33820.57
29	C05	551	76.499664	33723.973
29	C05	552	76.60253	33626.344
29	C05	553	76.70541	33525.758
29	C05	554	76.80828	33420.73
29	C05	555	76.911156	33312.195
29	C05	556	77.01403	33202.445
29	C05	557	77.116905	33092.598
29	C05	558	77.21978	32983.04
29	C05	559	77.322655	32873.46
29	C05	560	77.42553	32762.936
29	C05	561	77.5284	32651.037
29	C05	562	77.63127	32538.217
29	C05	563	77.734146	32423.486
29	C05	564	77.83702	32305.588
29	C05	565	77.939896	32185.258
29	C05	566	78.04277	32063.328
29	C05	567	78.145645	31939.943
29	C05	568	78.24852	31814.69
29	C05	569	78.351395	31687.268
29	C05	570	78.45427	31557.91
29	C05	571	78.55714	31436.01
29	C05	572	78.66001	31314.502
29	C05	573	78.762886	31192.955
29	C05	574	78.86576	31071.582
29	C05	575	78.968636	30950.646
29	C05	576	79.07151	30830.31
29	C05	577	79.174385	30710.611
29	C05	578	79.27726	30591.645
29	C05	579	79.380135	30473.543
29	C05	580	79.483	30356.346
29	C05	581	79.58588	30240.057
29	C05	582	79.68875	30124.592
29	C05	583	79.791626	30009.852
29	C05	584	79.8945	29895.783
30	C06	1	19.919	11050.049
30	C06	2	20.021875	11044.972
30	C06	3	20.124748	11039.05
30	C06	4	20.227623	11032.192
30	C06	5	20.330496	11024.297
30	C06	6	20.43337	11015.284
30	C06	7	20.536243	11005.129
30	C06	8	20.639118	10993.871
30	C06	9	20.741993	10981.583
30	C06	10	20.844866	10968.424
30	C06	11	20.94774	10954.704
30	C06	12	21.050613	10940.822
30	C06	13	21.153488	10927.306
30	C06	14	21.256361	10914.821
30	C06	15	21.359236	10903.393
30	C06	16	21.462109	10883.902
30	C06	17	21.564983	10863.386
30	C06	18	21.667858	10841.305
30	C06	19	21.770731	10817.968
30	C06	20	21.873606	10793.884
30	C06	21	21.976479	10769.344
30	C06	22	22.079353	10744.572
30	C06	23	22.182226	10720.044
30	C06	24	22.2851	10697.239
30	C06	25	22.387976	10677.741
30	C06	26	22.490849	10661.656
30	C06	27	22.593723	10649.03
30	C06	28	22.696596	10640.214
30	C06	29	22.79947	10635.135
30	C06	30	22.902344	10632.948
30	C06	31	23.005219	10631.773
30	C06	32	23.108093	10630.076
30	C06	33	23.210966	10626.896
30	C06	34	23.31384	10622.121
30	C06	35	23.416714	10615.558
30	C06	36	23.519588	10607.0625
30	C06	37	23.622461	10597.292
30	C06	38	23.725336	10587.217
30	C06	39	23.82821	10577.297
30	C06	40	23.931084	10567.452
30	C06	41	24.033958	10557.689
30	C06	42	24.136831	10548.202
30	C06	43	24.239706	10539.297
30	C06	44	24.342579	10531.788
30	C06	45	24.445454	10527.1
30	C06	46	24.548326	10526.595
30	C06	47	24.651201	10530.029
30	C06	48	24.754076	10535.969
30	C06	49	24.856949	10543.532
30	C06	50	24.959824	10552.205
30	C06	51	25.062696	10561.297
30	C06	52	25.165571	10569.938
30	C06	53	25.268444	10576.307
30	C06	54	25.371319	10579.57
30	C06	55	25.474194	10579.871
30	C06	56	25.577066	10577.576
30	C06	57	25.679941	10572.794
30	C06	58	25.782814	10565.214
30	C06	59	25.885689	10554.692
30	C06	60	25.988562	10542.084
30	C06	61	26.091436	10527.626
30	C06	62	26.194311	10510.652
30	C06	63	26.297184	10490.093
30	C06	64	26.400059	10465.291
30	C06	65	26.502932	10436.03
30	C06	66	26.605806	10402.75
30	C06	67	26.70868	10366.883
30	C06	68	26.811554	10330.365
30	C06	69	26.914427	10295.055
30	C06	70	27.017302	10262.899
30	C06	71	27.120176	10234.691
30	C06	72	27.22305	10210.465
30	C06	73	27.325924	10189.849
30	C06	74	27.428797	10172.656
30	C06	75	27.531672	10159.2705
30	C06	76	27.634544	10150.118
30	C06	77	27.73742	10144.617
30	C06	78	27.840294	10140.995
30	C06	79	27.943167	10138.042
30	C06	80	28.046041	10135.298
30	C06	81	28.148914	10132.327
30	C06	82	28.25179	10130.128
30	C06	83	28.354662	10129.592
30	C06	84	28.457537	10131.166
30	C06	85	28.560411	10134.849
30	C06	86	28.663284	10140.496
30	C06	87	28.76616	10146.83
30	C06	88	28.869032	10152.03
30	C06	89	28.971907	10154.229
30	C06	90	29.07478	10152.393
30	C06	91	29.177654	10147.095
30	C06	92	29.280529	10139.33
30	C06	93	29.383402	10129.988
30	C06	94	29.486277	10119.886
30	C06	95	29.58915	10109.978
30	C06	96	29.692024	10100.97
30	C06	97	29.794897	10093.243
30	C06	98	29.897772	10087.336
30	C06	99	30.000645	10083.577
30	C06	100	30.10352	10082.692
30	C06	101	30.206394	10085.066
30	C06	102	30.309267	10091.401
30	C06	103	30.412142	10101.478
30	C06	104	30.515015	10113.205
30	C06	105	30.61789	10124.519
30	C06	106	30.720762	10134.427
30	C06	107	30.823637	10143.388
30	C06	108	30.926512	10152.547
30	C06	109	31.029385	10163.425
30	C06	110	31.13226	10176.666
30	C06	111	31.235132	10190.701
30	C06	112	31.338007	10203.58
30	C06	113	31.44088	10214.536
30	C06	114	31.543755	10223.183
30	C06	115	31.64663	10229.45
30	C06	116	31.749502	10234.469
30	C06	117	31.852377	10238.607
30	C06	118	31.95525	10240.503
30	C06	119	32.058125	10238.202
30	C06	120	32.161	10230.556
30	C06	121	32.26387	10218.756
30	C06	122	32.366745	10205.324
30	C06	123	32.46962	10191.782
30	C06	124	32.572495	10177.843
30	C06	125	32.67537	10163.489
30	C06	126	32.77824	10150.148
30	C06	127	32.881115	10139.428
30	C06	128	32.98399	10132.532
30	C06	129	33.086864	10129.728
30	C06	130	33.18974	10130.168
30	C06	131	33.29261	10131.806
30	C06	132	33.395485	10132.915
30	C06	133	33.49836	10133.105
30	C06	134	33.601234	10132.666
30	C06	135	33.704105	10132.865
30	C06	136	33.80698	10134.423
30	C06	137	33.909855	10136.413
30	C06	138	34.01273	10137.67
30	C06	139	34.115604	10138.006
30	C06	140	34.218475	10138.636
30	C06	141	34.32135	10140.728
30	C06	142	34.424225	10144.154
30	C06	143	34.5271	10148.22
30	C06	144	34.62997	10151.857
30	C06	145	34.732845	10153.258
30	C06	146	34.83572	10151.779
30	C06	147	34.938595	10148.784
30	C06	148	35.04147	10146.466
30	C06	149	35.14434	10145.71
30	C06	150	35.247215	10145.065
30	C06	151	35.35009	10143.492
30	C06	152	35.452965	10142.035
30	C06	153	35.55584	10142.313
30	C06	154	35.65871	10144.7295
30	C06	155	35.761585	10149.448
30	C06	156	35.86446	10156.548
30	C06	157	35.967335	10166.443
30	C06	158	36.070206	10179.367
30	C06	159	36.17308	10195.175
30	C06	160	36.275955	10213.4375
30	C06	161	36.37883	10233.37
30	C06	162	36.481705	10254.473
30	C06	163	36.584576	10276.225
30	C06	164	36.68745	10297.518
30	C06	165	36.790325	10318.349
30	C06	166	36.8932	10340.319
30	C06	167	36.99607	10364.878
30	C06	168	37.098946	10392.532
30	C06	169	37.20182	10423.295
30	C06	170	37.304695	10456.239
30	C06	171	37.40757	10490.028
30	C06	172	37.51044	10523.451
30	C06	173	37.613316	10555.76
30	C06	174	37.71619	10587.709
30	C06	175	37.819065	10620.043
30	C06	176	37.92194	10652.205
30	C06	177	38.02481	10682.922
30	C06	178	38.127686	10711.872
30	C06	179	38.23056	10739.732
30	C06	180	38.333435	10766.732
30	C06	181	38.436306	10793.128
30	C06	182	38.53918	10819.666
30	C06	183	38.642056	10847.395
30	C06	184	38.74493	10875.95
30	C06	185	38.847805	10904.395
30	C06	186	38.950676	10931.584
30	C06	187	39.05355	10956.851
30	C06	188	39.156425	10980.121
30	C06	189	39.2593	11002.121
30	C06	190	39.36217	11024.228
30	C06	191	39.465046	11047.457
30	C06	192	39.56792	11072.118
30	C06	193	39.670795	11098.083
30	C06	194	39.77367	11124.902
30	C06	195	39.87654	11152.534
30	C06	196	39.979416	11182.054
30	C06	197	40.08229	11215.004
30	C06	198	40.185165	11252.167
30	C06	199	40.28804	11294.461
30	C06	200	40.39091	11342.778
30	C06	201	40.493786	11397.449
30	C06	202	40.59666	11458.353
30	C06	203	40.699535	11523.699
30	C06	204	40.802406	11591.302
30	C06	205	40.90528	11660.427
30	C06	206	41.008156	11730.861
30	C06	207	41.11103	11803.279
30	C06	208	41.213905	11878.121
30	C06	209	41.316776	11954.814
30	C06	210	41.41965	12031.92
30	C06	211	41.522526	12108.567
30	C06	212	41.6254	12185.002
30	C06	213	41.72827	12262.378
30	C06	214	41.831146	12341.734
30	C06	215	41.93402	12424.536
30	C06	216	42.036896	12511.684
30	C06	217	42.13977	12602.656
30	C06	218	42.24264	12695.961
30	C06	219	42.345516	12790.66
30	C06	220	42.44839	12886.613
30	C06	221	42.551266	12984.2705
30	C06	222	42.65414	13083.562
30	C06	223	42.75701	13184.769
30	C06	224	42.859886	13288.0625
30	C06	225	42.96276	13393.445
30	C06	226	43.065636	13501.848
30	C06	227	43.168507	13614.784
30	C06	228	43.27138	13733.325
30	C06	229	43.374256	13857.326
30	C06	230	43.47713	13985.86
30	C06	231	43.580006	14118.2
30	C06	232	43.682877	14254.813
30	C06	233	43.78575	14395.905
30	C06	234	43.888626	14540.902
30	C06	235	43.9915	14689.76
30	C06	236	44.094376	14841.717
30	C06	237	44.197247	14997.332
30	C06	238	44.30012	15157.867
30	C06	239	44.402996	15324.526
30	C06	240	44.50587	15498.4795
30	C06	241	44.60874	15680.694
30	C06	242	44.711617	15872.983
30	C06	243	44.81449	16077.8125
30	C06	244	44.917366	16296.771
30	C06	245	45.02024	16530.684
30	C06	246	45.12311	16780.09
30	C06	247	45.225986	17044.402
30	C06	248	45.32886	17321.947
30	C06	249	45.431736	17611.396
30	C06	250	45.534607	17912.51
30	C06	251	45.63748	18226.047
30	C06	252	45.740356	18551.953
30	C06	253	45.84323	18889.871
30	C06	254	45.946106	19239.586
30	C06	255	46.048977	19600.81
30	C06	256	46.15185	19973.682
30	C06	257	46.254726	20359.186
30	C06	258	46.3576	20759.697
30	C06	259	46.460476	21177.014
30	C06	260	46.563347	21611.12
30	C06	261	46.66622	22061.025
30	C06	262	46.769096	22525.822
30	C06	263	46.87197	23004.377
30	C06	264	46.974842	23494.371
30	C06	265	47.077717	23993.816
30	C06	266	47.18059	24501.68
30	C06	267	47.283466	25018.545
30	C06	268	47.38634	25546.543
30	C06	269	47.489212	26088.46
30	C06	270	47.592087	26646.979
30	C06	271	47.69496	27223.375
30	C06	272	47.797836	27817.6
30	C06	273	47.900707	28429.334
30	C06	274	48.003582	29058.748
30	C06	275	48.106457	29705.266
30	C06	276	48.20933	30367.588
30	C06	277	48.312206	31043.371
30	C06	278	48.415077	31729.914
30	C06	279	48.517952	32425.498
30	C06	280	48.620827	33128.31
30	C06	281	48.7237	33837.863
30	C06	282	48.826576	34555.35
30	C06	283	48.929447	35282.48
30	C06	284	49.032322	36019.484
30	C06	285	49.135197	36765.566
30	C06	286	49.23807	37518.625
30	C06	287	49.340942	38276.168
30	C06	288	49.443817	39036.098
30	C06	289	49.54669	39796.812
30	C06	290	49.649567	40555.92
30	C06	291	49.75244	41311.44
30	C06	292	49.855312	42061.934
30	C06	293	49.958187	42807.49
30	C06	294	50.06106	43549.14
30	C06	295	50.163937	44288.742
30	C06	296	50.266808	45028.137
30	C06	297	50.369682	45768.273
30	C06	298	50.472557	46509.06
30	C06	299	50.57543	47250.29
30	C06	300	50.678307	47991.266
30	C06	301	50.781178	48731.137
30	C06	302	50.884052	49468.746
30	C06	303	50.986927	50202.715
30	C06	304	51.0898	50932.242
30	C06	305	51.192677	51657.254
30	C06	306	51.295547	52378.445
30	C06	307	51.398422	53096.75
30	C06	308	51.501297	53811.773
30	C06	309	51.60417	54522.723
30	C06	310	51.707043	55227.76
30	C06	311	51.809917	55924.08
30	C06	312	51.912792	56608.812
30	C06	313	52.015667	57280.16
30	C06	314	52.11854	57936.812
30	C06	315	52.221413	58577.766
30	C06	316	52.324287	59201.8
30	C06	317	52.427162	59808.65
30	C06	318	52.530037	60398.973
30	C06	319	52.63291	60975.09
30	C06	320	52.735783	61539.25
30	C06	321	52.838657	62092.16
30	C06	322	52.941532	62632.676
30	C06	323	53.044407	63158.406
30	C06	324	53.147278	63666.918
30	C06	325	53.250153	64156.07
30	C06	326	53.353027	64624.35
30	C06	327	53.455902	65070.64
30	C06	328	53.558777	65494.29
30	C06	329	53.661648	65895.49
30	C06	330	53.764523	66274.65
30	C06	331	53.867397	66632.445
30	C06	332	53.970272	66969.31
30	C06	333	54.073143	67285.59
30	C06	334	54.176018	67580.99
30	C06	335	54.278893	67854.95
30	C06	336	54.381767	68106.445
30	C06	337	54.484642	68335.12
30	C06	338	54.587513	68540.44
30	C06	339	54.690388	68721.055
30	C06	340	54.793262	68875.64
30	C06	341	54.896137	69003.99
30	C06	342	54.999012	69107.74
30	C06	343	55.101883	69188.78
30	C06	344	55.204758	69250.33
30	C06	345	55.307632	69296.67
30	C06	346	55.410507	69330.3
30	C06	347	55.51338	69352.1
30	C06	348	55.616253	69361.57
30	C06	349	55.719128	69357.586
30	C06	350	55.822002	69339.68
30	C06	351	55.924877	69306.586
30	C06	352	56.02775	69257.24
30	C06	353	56.130623	69190.54
30	C06	354	56.233498	69106.26
30	C06	355	56.336372	69005.164
30	C06	356	56.439243	68888.58
30	C06	357	56.542118	68757.664
30	C06	358	56.644993	68614.195
30	C06	359	56.747868	68460.44
30	C06	360	56.850742	68297.99
30	C06	361	56.953613	68128.55
30	C06	362	57.056488	67953.14
30	C06	363	57.159363	67771.8
30	C06	364	57.262238	67583.59
30	C06	365	57.365112	67387.94
30	C06	366	57.467983	67184.39
30	C06	367	57.570858	66973.77
30	C06	368	57.673733	66758.14
30	C06	369	57.776608	66540.836
30	C06	370	57.87948	66325.06
30	C06	371	57.982353	66112.875
30	C06	372	58.085228	65906.5
30	C06	373	58.188103	65705.83
30	C06	374	58.290977	65509.52
30	C06	375	58.39385	65316.934
30	C06	376	58.496723	65127.047
30	C06	377	58.599598	64938.855
30	C06	378	58.702473	64750.55
30	C06	379	58.805344	64560.523
30	C06	380	58.90822	64369.285
30	C06	381	59.011093	64177.73
30	C06	382	59.113968	63986.57
30	C06	383	59.216843	63795.656
30	C06	384	59.319714	63604.363
30	C06	385	59.42259	63411.94
30	C06	386	59.525463	63216.88
30	C06	387	59.628338	63016.88
30	C06	388	59.731213	62811.0
30	C06	389	59.834084	62599.863
30	C06	390	59.93696	62385.1
30	C06	391	60.039833	62168.56
30	C06	392	60.142708	61950.426
30	C06	393	60.24558	61730.49
30	C06	394	60.348454	61508.53
30	C06	395	60.45133	61284.414
30	C06	396	60.554203	61057.98
30	C06	397	60.657078	60829.562
30	C06	398	60.75995	60599.27
30	C06	399	60.862823	60367.945
30	C06	400	60.9657	60136.273
30	C06	401	61.068573	59903.883
30	C06	402	61.171444	59670.81
30	C06	403	61.27432	59436.605
30	C06	404	61.377193	59200.684
30	C06	405	61.48007	58963.49
30	C06	406	61.582943	58725.98
30	C06	407	61.685814	58490.46
30	C06	408	61.78869	58258.316
30	C06	409	61.891563	58028.652
30	C06	410	61.99444	57799.19
30	C06	411	62.097313	57567.605
30	C06	412	62.200184	57332.39
30	C06	413	62.30306	57093.883
30	C06	414	62.405933	56854.223
30	C06	415	62.50881	56616.457
30	C06	416	62.61168	56382.527
30	C06	417	62.714554	56152.652
30	C06	418	62.81743	55926.914
30	C06	419	62.920303	55705.047
30	C06	420	63.02318	55486.08
30	C06	421	63.12605	55269.027
30	C06	422	63.228924	55052.445
30	C06	423	63.3318	54835.883
30	C06	424	63.434673	54620.16
30	C06	425	63.537544	54405.812
30	C06	426	63.64042	54192.73
30	C06	427	63.743294	53980.285
30	C06	428	63.84617	53766.773
30	C06	429	63.949043	53550.793
30	C06	430	64.05192	53331.81
30	C06	431	64.15479	53110.785
30	C06	432	64.25766	52889.63
30	C06	433	64.360535	52669.8
30	C06	434	64.46341	52451.664
30	C06	435	64.566284	52234.902
30	C06	436	64.66916	52018.543
30	C06	437	64.77203	51801.566
30	C06	438	64.87491	51583.984
30	C06	439	64.97778	51367.215
30	C06	440	65.08066	51153.08
30	C06	441	65.18353	50942.22
30	C06	442	65.2864	50733.65
30	C06	443	65.389275	50526.242
30	C06	444	65.49215	50320.176
30	C06	445	65.595024	50116.734
30	C06	446	65.6979	49916.53
30	C06	447	65.80077	49718.633
30	C06	448	65.90365	49522.19
30	C06	449	66.00652	49327.78
30	C06	450	66.1094	49136.64
30	C06	451	66.212265	48949.492
30	C06	452	66.31514	48765.207
30	C06	453	66.418015	48581.383
30	C06	454	66.52089	48395.793
30	C06	455	66.623764	48206.637
30	C06	456	66.72664	48013.61
30	C06	457	66.82951	47818.15
30	C06	458	66.93239	47622.496
30	C06	459	67.03526	47428.64
30	C06	460	67.13813	47237.336
30	C06	461	67.241005	47048.652
30	C06	462	67.34388	46862.83
30	C06	463	67.446754	46680.38
30	C06	464	67.54963	46501.883
30	C06	465	67.652504	46328.008
30	C06	466	67.75538	46158.816
30	C06	467	67.85825	45993.98
30	C06	468	67.96113	45833.22
30	C06	469	68.063995	45677.2
30	C06	470	68.16687	45527.367
30	C06	471	68.269745	45383.902
30	C06	472	68.37262	45246.004
30	C06	473	68.475494	45112.69
30	C06	474	68.57837	44983.195
30	C06	475	68.681244	44857.01
30	C06	476	68.78412	44734.64
30	C06	477	68.88699	44616.73
30	C06	478	68.98987	44502.117
30	C06	479	69.092735	44388.72
30	C06	480	69.19561	44275.19
30	C06	481	69.298485	44161.68
30	C06	482	69.40136	44048.652
30	C06	483	69.504234	43936.535
30	C06	484	69.60711	43824.996
30	C06	485	69.709984	43712.766
30	C06	486	69.81286	43599.188
30	C06	487	69.91573	43484.086
30	C06	488	70.0186	43368.19
30	C06	489	70.121475	43252.22
30	C06	490	70.22435	43136.83
30	C06	491	70.327225	43022.098
30	C06	492	70.4301	42907.934
30	C06	493	70.532974	42795.32
30	C06	494	70.63585	42685.137
30	C06	495	70.73872	42578.18
30	C06	496	70.8416	42474.746
30	C06	497	70.944466	42374.656
30	C06	498	71.04734	42276.9
30	C06	499	71.150215	42180.133
30	C06	500	71.25309	42083.605
30	C06	501	71.355965	41986.434
30	C06	502	71.45884	41889.082
30	C06	503	71.561714	41792.848
30	C06	504	71.66459	41698.46
30	C06	505	71.76746	41604.89
30	C06	506	71.87033	41510.703
30	C06	507	71.973206	41415.516
30	C06	508	72.07608	41318.438
30	C06	509	72.178955	41218.656
30	C06	510	72.28183	41115.46
30	C06	511	72.384705	41008.504
30	C06	512	72.48758	40898.008
30	C06	513	72.590454	40785.23
30	C06	514	72.69333	40670.863
30	C06	515	72.796196	40554.027
30	C06	516	72.89907	40435.23
30	C06	517	73.001945	40315.152
30	C06	518	73.10482	40194.35
30	C06	519	73.207695	40073.06
30	C06	520	73.31057	39951.56
30	C06	521	73.413445	39829.83
30	C06	522	73.51632	39707.707
30	C06	523	73.619194	39585.516
30	C06	524	73.72207	39463.758
30	C06	525	73.824936	39343.227
30	C06	526	73.92781	39224.137
30	C06	527	74.030685	39106.773
30	C06	528	74.13356	38991.496
30	C06	529	74.236435	38879.637
30	C06	530	74.33931	38772.137
30	C06	531	74.442184	38667.965
30	C06	532	74.54506	38565.574
30	C06	533	74.647934	38464.22
30	C06	534	74.7508	38363.312
30	C06	535	74.853676	38262.55
30	C06	536	74.95655	38162.027
30	C06	537	75.059425	38062.066
30	C06	538	75.1623	37963.0
30	C06	539	75.265175	37865.36
30	C06	540	75.36805	37769.13
30	C06	541	75.470924	37673.32
30	C06	542	75.5738	37576.062
30	C06	543	75.67667	37476.39
30	C06	544	75.77954	37373.92
30	C06	545	75.882416	37267.363
30	C06	546	75.98529	37156.04
30	C06	547	76.088165	37039.88
30	C06	548	76.19104	36919.85
30	C06	549	76.293915	36797.688
30	C06	550	76.39679	36675.043
30	C06	551	76.499664	36553.8
30	C06	552	76.60253	36435.586
30	C06	553	76.70541	36321.016
30	C06	554	76.80828	36209.848
30	C06	555	76.911156	36101.484
30	C06	556	77.01403	35994.86
30	C06	557	77.116905	35889.17
30	C06	558	77.21978	35784.227
30	C06	559	77.322655	35680.375
30	C06	560	77.42553	35578.11
30	C06	561	77.5284	35478.156
30	C06	562	77.63127	35380.43
30	C06	563	77.734146	35285.26
30	C06	564	77.83702	35192.812
30	C06	565	77.939896	35103.3
30	C06	566	78.04277	35016.348
30	C06	567	78.145645	34929.902
30	C06	568	78.24852	34841.617
30	C06	569	78.351395	34749.74
30	C06	570	78.45427	34653.184
30	C06	571	78.55714	34544.266
30	C06	572	78.66001	34436.883
30	C06	573	78.762886	34330.11
30	C06	574	78.86576	34223.395
30	C06	575	78.968636	34116.473
30	C06	576	79.07151	34009.17
30	C06	577	79.174385	33901.49
30	C06	578	79.27726	33793.473
30	C06	579	79.380135	33685.176
30	C06	580	79.483	33576.656
30	C06	581	79.58588	33467.97
30	C06	582	79.68875	33359.21
30	C06	583	79.791626	33250.504
30	C06	584	79.8945	33141.914
31	C07	1	19.9087	10855.851
31	C07	2	20.011646	10829.701
31	C07	3	20.114592	10804.369
31	C07	4	20.217535	10779.718
31	C07	5	20.32048	10755.601
31	C07	6	20.423426	10731.883
31	C07	7	20.526371	10708.419
31	C07	8	20.629316	10684.998
31	C07	9	20.73226	10661.404
31	C07	10	20.835205	10637.487
31	C07	11	20.93815	10613.204
31	C07	12	21.041096	10588.696
31	C07	13	21.144041	10564.444
31	C07	14	21.246984	10541.65
31	C07	15	21.34993	10523.337
31	C07	16	21.452875	10516.688
31	C07	17	21.55582	10517.186
31	C07	18	21.658766	10524.32
31	C07	19	21.76171	10536.874
31	C07	20	21.864655	10552.664
31	C07	21	21.9676	10568.801
31	C07	22	22.070545	10582.277
31	C07	23	22.173489	10591.334
31	C07	24	22.276434	10595.289
31	C07	25	22.37938	10594.0205
31	C07	26	22.482325	10588.1455
31	C07	27	22.58527	10579.513
31	C07	28	22.688213	10570.515
31	C07	29	22.791159	10562.982
31	C07	30	22.894104	10557.891
31	C07	31	22.99705	10555.592
31	C07	32	23.099995	10555.152
31	C07	33	23.202938	10554.74
31	C07	34	23.305883	10552.347
31	C07	35	23.408829	10545.784
31	C07	36	23.511774	10533.432
31	C07	37	23.61472	10514.891
31	C07	38	23.717663	10491.32
31	C07	39	23.820608	10464.289
31	C07	40	23.923553	10435.501
31	C07	41	24.026499	10407.1045
31	C07	42	24.129444	10381.327
31	C07	43	24.232388	10359.921
31	C07	44	24.335333	10343.945
31	C07	45	24.438278	10334.04
31	C07	46	24.541224	10330.043
31	C07	47	24.644169	10330.664
31	C07	48	24.747112	10333.723
31	C07	49	24.850058	10337.139
31	C07	50	24.953003	10339.752
31	C07	51	25.055948	10341.456
31	C07	52	25.158894	10343.539
31	C07	53	25.261837	10347.078
31	C07	54	25.364782	10352.639
31	C07	55	25.467728	10360.625
31	C07	56	25.570673	10370.35
31	C07	57	25.673616	10381.013
31	C07	58	25.776562	10392.373
31	C07	59	25.879507	10402.944
31	C07	60	25.982452	10411.419
31	C07	61	26.085398	10417.501
31	C07	62	26.188341	10421.038
31	C07	63	26.291286	10422.699
31	C07	64	26.394232	10424.631
31	C07	65	26.497177	10427.989
31	C07	66	26.600122	10432.446
31	C07	67	26.703066	10436.972
31	C07	68	26.806011	10441.186
31	C07	69	26.908957	10445.406
31	C07	70	27.011902	10450.894
31	C07	71	27.114847	10459.031
31	C07	72	27.21779	10469.844
31	C07	73	27.320736	10482.069
31	C07	74	27.423681	10494.535
31	C07	75	27.526627	10507.232
31	C07	76	27.629572	10520.343
31	C07	77	27.732515	10533.799
31	C07	78	27.83546	10547.618
31	C07	79	27.938406	10561.523
31	C07	80	28.041351	10574.559
31	C07	81	28.144297	10584.746
31	C07	82	28.24724	10590.902
31	C07	83	28.350185	10592.601
31	C07	84	28.45313	10589.518
31	C07	85	28.556076	10582.828
31	C07	86	28.659021	10574.327
31	C07	87	28.761965	10566.132
31	C07	88	28.86491	10560.095
31	C07	89	28.967855	10556.552
31	C07	90	29.0708	10554.726
31	C07	91	29.173744	10554.347
31	C07	92	29.27669	10555.693
31	C07	93	29.379635	10558.803
31	C07	94	29.48258	10563.96
31	C07	95	29.585526	10571.827
31	C07	96	29.688469	10582.995
31	C07	97	29.791414	10597.585
31	C07	98	29.89436	10615.212
31	C07	99	29.997305	10634.66
31	C07	100	30.10025	10654.636
31	C07	101	30.203194	10674.164
31	C07	102	30.306139	10692.191
31	C07	103	30.409084	10707.894
31	C07	104	30.51203	10720.036
31	C07	105	30.614975	10727.277
31	C07	106	30.717918	10728.696
31	C07	107	30.820864	10724.183
31	C07	108	30.92381	10714.599
31	C07	109	31.026754	10701.285
31	C07	110	31.1297	10686.035
31	C07	111	31.232643	10670.664
31	C07	112	31.335588	10656.787
31	C07	113	31.438534	10646.169
31	C07	114	31.54148	10639.424
31	C07	115	31.644424	10636.153
31	C07	116	31.747368	10634.992
31	C07	117	31.850313	10634.859
31	C07	118	31.953259	10634.462
31	C07	119	32.056202	10632.987
31	C07	120	32.15915	10630.826
31	C07	121	32.262093	10629.02
31	C07	122	32.36504	10628.035
31	C07	123	32.467983	10627.611
31	C07	124	32.570927	10627.799
31	C07	125	32.673874	10629.297
31	C07	126	32.776817	10632.789
31	C07	127	32.879765	10639.064
31	C07	128	32.982708	10648.06
31	C07	129	33.08565	10659.347
31	C07	130	33.1886	10671.872
31	C07	131	33.291542	10683.946
31	C07	132	33.39449	10693.637
31	C07	133	33.497433	10700.108
31	C07	134	33.600376	10704.477
31	C07	135	33.703323	10708.84
31	C07	136	33.806267	10714.679
31	C07	137	33.909214	10722.647
31	C07	138	34.012157	10733.316
31	C07	139	34.1151	10747.271
31	C07	140	34.21805	10765.019
31	C07	141	34.32099	10786.026
31	C07	142	34.423935	10809.413
31	C07	143	34.526882	10833.154
31	C07	144	34.629826	10855.4
31	C07	145	34.732773	10874.977
31	C07	146	34.835716	10892.372
31	C07	147	34.93866	10909.257
31	C07	148	35.041607	10927.695
31	C07	149	35.14455	10948.533
31	C07	150	35.247498	10971.695
31	C07	151	35.35044	10997.242
31	C07	152	35.453384	11024.869
31	C07	153	35.55633	11053.39
31	C07	154	35.659275	11080.55
31	C07	155	35.762222	11105.193
31	C07	156	35.865166	11126.673
31	C07	157	35.96811	11144.53
31	C07	158	36.071056	11158.499
31	C07	159	36.174	11169.484
31	C07	160	36.276947	11179.658
31	C07	161	36.37989	11190.973
31	C07	162	36.482834	11205.182
31	C07	163	36.58578	11223.705
31	C07	164	36.688725	11246.838
31	C07	165	36.79167	11273.489
31	C07	166	36.894615	11301.93
31	C07	167	36.99756	11330.7
31	C07	168	37.100506	11358.886
31	C07	169	37.20345	11385.626
31	C07	170	37.306396	11410.713
31	C07	171	37.40934	11434.098
31	C07	172	37.512283	11457.366
31	C07	173	37.61523	11482.241
31	C07	174	37.718174	11510.256
31	C07	175	37.82112	11541.441
31	C07	176	37.924065	11575.207
31	C07	177	38.027008	11610.578
31	C07	178	38.129955	11646.711
31	C07	179	38.2329	11683.044
31	C07	180	38.335846	11719.118
31	C07	181	38.43879	11754.698
31	C07	182	38.541733	11789.752
31	C07	183	38.64468	11825.445
31	C07	184	38.747623	11862.535
31	C07	185	38.85057	11901.849
31	C07	186	38.953514	11944.42
31	C07	187	39.056458	11990.79
31	C07	188	39.159405	12040.877
31	C07	189	39.26235	12094.729
31	C07	190	39.365295	12152.566
31	C07	191	39.46824	12213.364
31	C07	192	39.571182	12275.351
31	C07	193	39.67413	12337.833
31	C07	194	39.777073	12401.073
31	C07	195	39.88002	12465.39
31	C07	196	39.982964	12530.155
31	C07	197	40.085907	12594.142
31	C07	198	40.188854	12656.968
31	C07	199	40.291798	12718.714
31	C07	200	40.394745	12779.278
31	C07	201	40.49769	12837.638
31	C07	202	40.60063	12893.246
31	C07	203	40.70358	12946.937
31	C07	204	40.806522	13000.134
31	C07	205	40.90947	13054.464
31	C07	206	41.012413	13111.844
31	C07	207	41.115356	13173.798
31	C07	208	41.218304	13241.36
31	C07	209	41.321247	13315.396
31	C07	210	41.42419	13396.539
31	C07	211	41.527138	13484.823
31	C07	212	41.63008	13578.976
31	C07	213	41.73303	13677.632
31	C07	214	41.83597	13780.149
31	C07	215	41.938915	13886.841
31	C07	216	42.041862	13998.267
31	C07	217	42.144806	14114.073
31	C07	218	42.247753	14233.833
31	C07	219	42.350697	14357.497
31	C07	220	42.45364	14484.822
31	C07	221	42.556587	14614.165
31	C07	222	42.65953	14743.851
31	C07	223	42.762478	14873.735
31	C07	224	42.86542	15004.264
31	C07	225	42.968365	15135.867
31	C07	226	43.071312	15268.542
31	C07	227	43.174255	15402.437
31	C07	228	43.277203	15538.457
31	C07	229	43.380146	15677.501
31	C07	230	43.48309	15821.549
31	C07	231	43.586037	15972.923
31	C07	232	43.68898	16133.114
31	C07	233	43.791927	16302.894
31	C07	234	43.89487	16482.863
31	C07	235	43.997814	16673.725
31	C07	236	44.10076	16875.766
31	C07	237	44.203705	17088.346
31	C07	238	44.306652	17310.527
31	C07	239	44.409595	17541.662
31	C07	240	44.51254	17781.713
31	C07	241	44.615486	18031.123
31	C07	242	44.71843	18289.723
31	C07	243	44.821377	18556.018
31	C07	244	44.92432	18827.787
31	C07	245	45.027264	19104.041
31	C07	246	45.13021	19385.914
31	C07	247	45.233154	19675.264
31	C07	248	45.3361	19974.787
31	C07	249	45.439045	20287.754
31	C07	250	45.54199	20615.982
31	C07	251	45.644936	20959.195
31	C07	252	45.74788	21315.895
31	C07	253	45.850826	21684.523
31	C07	254	45.95377	22064.322
31	C07	255	46.056713	22455.86
31	C07	256	46.15966	22860.219
31	C07	257	46.262604	23278.916
31	C07	258	46.36555	23714.08
31	C07	259	46.468494	24167.646
31	C07	260	46.571438	24640.549
31	C07	261	46.674385	25134.027
31	C07	262	46.77733	25648.479
31	C07	263	46.880276	26182.604
31	C07	264	46.98322	26734.13
31	C07	265	47.086163	27300.52
31	C07	266	47.18911	27879.293
31	C07	267	47.292053	28468.178
31	C07	268	47.395	29065.365
31	C07	269	47.497944	29670.566
31	C07	270	47.600887	30284.508
31	C07	271	47.703835	30907.777
31	C07	272	47.806778	31541.574
31	C07	273	47.909725	32188.312
31	C07	274	48.01267	32849.293
31	C07	275	48.115612	33524.93
31	C07	276	48.21856	34213.76
31	C07	277	48.321503	34912.82
31	C07	278	48.424446	35619.656
31	C07	279	48.527393	36333.85
31	C07	280	48.630337	37056.16
31	C07	281	48.733284	37787.695
31	C07	282	48.836227	38529.92
31	C07	283	48.93917	39283.99
31	C07	284	49.042118	40049.465
31	C07	285	49.14506	40824.71
31	C07	286	49.24801	41607.35
31	C07	287	49.350952	42395.14
31	C07	288	49.453896	43185.99
31	C07	289	49.556843	43977.95
31	C07	290	49.659786	44768.656
31	C07	291	49.762733	45556.1
31	C07	292	49.865677	46339.06
31	C07	293	49.96862	47117.09
31	C07	294	50.071568	47890.797
31	C07	295	50.17451	48661.434
31	C07	296	50.27746	49429.453
31	C07	297	50.3804	50194.816
31	C07	298	50.483345	50956.637
31	C07	299	50.586292	51713.832
31	C07	300	50.689236	52466.117
31	C07	301	50.792183	53213.06
31	C07	302	50.895126	53954.004
31	C07	303	50.99807	54689.28
31	C07	304	51.101017	55418.67
31	C07	305	51.20396	56142.38
31	C07	306	51.306908	56860.668
31	C07	307	51.40985	57573.25
31	C07	308	51.512794	58279.387
31	C07	309	51.61574	58978.277
31	C07	310	51.718685	59669.53
31	C07	311	51.821632	60353.023
31	C07	312	51.924576	61027.88
31	C07	313	52.02752	61693.523
31	C07	314	52.130466	62349.82
31	C07	315	52.23341	62995.324
31	C07	316	52.336357	63626.938
31	C07	317	52.4393	64241.12
31	C07	318	52.542244	64835.094
31	C07	319	52.64519	65406.77
31	C07	320	52.748135	65955.15
31	C07	321	52.85108	66479.63
31	C07	322	52.954025	66979.57
31	C07	323	53.05697	67455.02
31	C07	324	53.159916	67906.72
31	C07	325	53.26286	68336.055
31	C07	326	53.365807	68744.555
31	C07	327	53.46875	69133.375
31	C07	328	53.571693	69502.93
31	C07	329	53.67464	69852.79
31	C07	330	53.777584	70182.49
31	C07	331	53.88053	70491.02
31	C07	332	53.983475	70776.93
31	C07	333	54.08642	71039.73
31	C07	334	54.189365	71279.75
31	C07	335	54.29231	71497.555
31	C07	336	54.395256	71693.4
31	C07	337	54.4982	71867.61
31	C07	338	54.601143	72020.91
31	C07	339	54.70409	72153.48
31	C07	340	54.807034	72264.59
31	C07	341	54.90998	72353.06
31	C07	342	55.012924	72417.19
31	C07	343	55.115868	72456.01
31	C07	344	55.218815	72469.93
31	C07	345	55.32176	72459.84
31	C07	346	55.4247	72426.54
31	C07	347	55.52765	72371.27
31	C07	348	55.630592	72295.91
31	C07	349	55.73354	72202.51
31	C07	350	55.836483	72093.92
31	C07	351	55.939426	71973.47
31	C07	352	56.042374	71843.74
31	C07	353	56.145317	71705.64
31	C07	354	56.248264	71558.984
31	C07	355	56.351208	71402.77
31	C07	356	56.45415	71236.484
31	C07	357	56.5571	71059.93
31	C07	358	56.66004	70873.33
31	C07	359	56.76299	70676.87
31	C07	360	56.865932	70471.305
31	C07	361	56.968876	70257.125
31	C07	362	57.071823	70034.45
31	C07	363	57.174767	69804.016
31	C07	364	57.277714	69567.79
31	C07	365	57.380657	69328.2
31	C07	366	57.4836	69087.1
31	C07	367	57.586548	68844.88
31	C07	368	57.68949	68600.734
31	C07	369	57.79244	68354.35
31	C07	370	57.895382	68105.59
31	C07	371	57.998325	67853.36
31	C07	372	58.101273	67596.58
31	C07	373	58.204216	67335.69
31	C07	374	58.307163	67072.74
31	C07	375	58.410107	66810.484
31	C07	376	58.51305	66551.15
31	C07	377	58.615997	66296.36
31	C07	378	58.71894	66047.01
31	C07	379	58.821888	65802.9
31	C07	380	58.92483	65563.055
31	C07	381	59.027775	65325.35
31	C07	382	59.130722	65086.855
31	C07	383	59.233665	64845.805
31	C07	384	59.336613	64601.492
31	C07	385	59.439556	64353.453
31	C07	386	59.5425	64101.375
31	C07	387	59.645447	63844.203
31	C07	388	59.74839	63582.465
31	C07	389	59.851337	63317.87
31	C07	390	59.95428	63053.438
31	C07	391	60.057224	62792.64
31	C07	392	60.16017	62537.977
31	C07	393	60.263115	62290.3
31	C07	394	60.366062	62048.676
31	C07	395	60.469006	61811.258
31	C07	396	60.57195	61576.625
31	C07	397	60.674896	61343.844
31	C07	398	60.77784	61110.49
31	C07	399	60.880787	60874.81
31	C07	400	60.98373	60636.91
31	C07	401	61.086674	60397.86
31	C07	402	61.18962	60158.387
31	C07	403	61.292564	59918.504
31	C07	404	61.39551	59677.965
31	C07	405	61.498455	59436.844
31	C07	406	61.6014	59195.34
31	C07	407	61.704346	58954.375
31	C07	408	61.80729	58714.156
31	C07	409	61.910236	58474.367
31	C07	410	62.01318	58235.04
31	C07	411	62.116123	57996.504
31	C07	412	62.21907	57757.387
31	C07	413	62.322014	57516.254
31	C07	414	62.424957	57272.004
31	C07	415	62.527905	57024.934
31	C07	416	62.630848	56776.613
31	C07	417	62.733795	56528.72
31	C07	418	62.83674	56282.812
31	C07	419	62.939682	56039.99
31	C07	420	63.04263	55800.785
31	C07	421	63.145573	55565.246
31	C07	422	63.24852	55332.895
31	C07	423	63.351463	55102.883
31	C07	424	63.454407	54873.652
31	C07	425	63.557354	54644.105
31	C07	426	63.660297	54414.246
31	C07	427	63.763245	54184.96
31	C07	428	63.866188	53955.844
31	C07	429	63.96913	53726.277
31	C07	430	64.072075	53496.574
31	C07	431	64.175026	53268.594
31	C07	432	64.27797	53044.516
31	C07	433	64.38091	52825.863
31	C07	434	64.48386	52613.39
31	C07	435	64.5868	52406.75
31	C07	436	64.68975	52204.45
31	C07	437	64.792694	52006.023
31	C07	438	64.89564	51811.117
31	C07	439	64.99858	51619.004
31	C07	440	65.101524	51429.16
31	C07	441	65.204475	51241.094
31	C07	442	65.30742	51054.168
31	C07	443	65.41036	50868.203
31	C07	444	65.513306	50683.07
31	C07	445	65.61625	50498.7
31	C07	446	65.7192	50314.824
31	C07	447	65.82214	50131.277
31	C07	448	65.92509	49947.965
31	C07	449	66.02803	49765.3
31	C07	450	66.130974	49583.867
31	C07	451	66.233925	49404.6
31	C07	452	66.33687	49228.812
31	C07	453	66.43981	49056.984
31	C07	454	66.542755	48888.168
31	C07	455	66.6457	48721.375
31	C07	456	66.74865	48556.96
31	C07	457	66.85159	48396.125
31	C07	458	66.95454	48239.492
31	C07	459	67.05748	48087.45
31	C07	460	67.16042	47940.047
31	C07	461	67.263374	47797.277
31	C07	462	67.36632	47659.16
31	C07	463	67.46926	47525.113
31	C07	464	67.572205	47393.883
31	C07	465	67.67515	47263.95
31	C07	466	67.7781	47133.16
31	C07	467	67.88104	46999.516
31	C07	468	67.983986	46861.984
31	C07	469	68.08693	46720.453
31	C07	470	68.18987	46575.594
31	C07	471	68.29282	46428.438
31	C07	472	68.39577	46280.742
31	C07	473	68.49871	46134.65
31	C07	474	68.601654	45991.99
31	C07	475	68.7046	45853.105
31	C07	476	68.80755	45717.69
31	C07	477	68.91049	45585.168
31	C07	478	69.013435	45455.438
31	C07	479	69.11638	45329.03
31	C07	480	69.21932	45205.742
31	C07	481	69.32227	45084.61
31	C07	482	69.42522	44965.637
31	C07	483	69.52816	44849.523
31	C07	484	69.6311	44737.23
31	C07	485	69.73405	44630.117
31	C07	486	69.837	44529.176
31	C07	487	69.93994	44434.117
31	C07	488	70.042885	44343.07
31	C07	489	70.14583	44252.715
31	C07	490	70.24877	44159.94
31	C07	491	70.35172	44063.457
31	C07	492	70.454666	43963.777
31	C07	493	70.55761	43861.395
31	C07	494	70.66055	43756.105
31	C07	495	70.7635	43648.04
31	C07	496	70.86645	43537.438
31	C07	497	70.96939	43424.69
31	C07	498	71.072334	43310.715
31	C07	499	71.17528	43197.547
31	C07	500	71.27822	43086.76
31	C07	501	71.38117	42978.695
31	C07	502	71.484116	42873.21
31	C07	503	71.58706	42770.12
31	C07	504	71.69	42669.355
31	C07	505	71.792946	42570.008
31	C07	506	71.8959	42470.57
31	C07	507	71.99884	42369.043
31	C07	508	72.10178	42264.38
31	C07	509	72.20473	42157.47
31	C07	510	72.30767	42049.97
31	C07	511	72.41062	41943.156
31	C07	512	72.513565	41837.984
31	C07	513	72.61651	41734.434
31	C07	514	72.71945	41631.246
31	C07	515	72.822395	41526.883
31	C07	516	72.92534	41419.824
31	C07	517	73.02829	41308.676
31	C07	518	73.13123	41193.26
31	C07	519	73.23418	41074.492
31	C07	520	73.33712	40953.047
31	C07	521	73.44006	40829.18
31	C07	522	73.543015	40704.117
31	C07	523	73.64596	40579.594
31	C07	524	73.7489	40456.92
31	C07	525	73.851845	40337.125
31	C07	526	73.95479	40220.707
31	C07	527	74.05774	40107.63
31	C07	528	74.16068	39997.555
31	C07	529	74.263626	39890.47
31	C07	530	74.36657	39785.96
31	C07	531	74.46951	39682.402
31	C07	532	74.572464	39577.457
31	C07	533	74.67541	39469.72
31	C07	534	74.77835	39359.11
31	C07	535	74.881294	39246.418
31	C07	536	74.98424	39132.676
31	C07	537	75.08719	39018.12
31	C07	538	75.19013	38902.63
31	C07	539	75.293076	38786.438
31	C07	540	75.39602	38669.652
31	C07	541	75.49896	38551.78
31	C07	542	75.60191	38432.59
31	C07	543	75.70486	38312.13
31	C07	544	75.8078	38191.086
31	C07	545	75.91074	38070.484
31	C07	546	76.01369	37950.516
31	C07	547	76.11664	37830.473
31	C07	548	76.21958	37709.277
31	C07	549	76.322525	37586.918
31	C07	550	76.42547	37464.605
31	C07	551	76.52841	37343.7
31	C07	552	76.63136	37225.3
31	C07	553	76.73431	37110.027
31	C07	554	76.83725	36998.59
31	C07	555	76.94019	36891.94
31	C07	556	77.04314	36790.477
31	C07	557	77.14609	36692.75
31	C07	558	77.24903	36596.055
31	C07	559	77.351974	36498.105
31	C07	560	77.45492	36398.215
31	C07	561	77.55786	36297.31
31	C07	562	77.66081	36196.496
31	C07	563	77.763756	36095.957
31	C07	564	77.8667	35995.15
31	C07	565	77.96964	35893.68
31	C07	566	78.072586	35791.848
31	C07	567	78.17554	35690.613
31	C07	568	78.27848	35591.074
31	C07	569	78.381424	35493.844
31	C07	570	78.48437	35398.793
31	C07	571	78.58731	35307.12
31	C07	572	78.69026	35214.312
31	C07	573	78.793205	35120.945
31	C07	574	78.89615	35027.43
31	C07	575	78.99909	34933.934
31	C07	576	79.102036	34840.508
31	C07	577	79.20499	34747.14
31	C07	578	79.30793	34653.832
31	C07	579	79.41087	34560.613
31	C07	580	79.51382	34467.543
31	C07	581	79.61676	34374.67
31	C07	582	79.71971	34281.977
31	C07	583	79.822655	34189.344
31	C07	584	79.9256	34096.68
32	C08	1	19.9087	7504.5244
32	C08	2	20.011646	7491.1724
32	C08	3	20.114592	7478.4253
32	C08	4	20.217535	7466.1973
32	C08	5	20.32048	7454.378
32	C08	6	20.423426	7442.905
32	C08	7	20.526371	7431.702
32	C08	8	20.629316	7420.613
32	C08	9	20.73226	7409.4805
32	C08	10	20.835205	7398.2056
32	C08	11	20.93815	7386.76
32	C08	12	21.041096	7375.24
32	C08	13	21.144041	7364.0312
32	C08	14	21.246984	7354.0356
32	C08	15	21.34993	7347.443
32	C08	16	21.452875	7348.6943
32	C08	17	21.55582	7353.507
32	C08	18	21.658766	7360.5405
32	C08	19	21.76171	7368.335
32	C08	20	21.864655	7375.532
32	C08	21	21.9676	7380.6055
32	C08	22	22.070545	7382.394
32	C08	23	22.173489	7380.521
32	C08	24	22.276434	7375.302
32	C08	25	22.37938	7367.5205
32	C08	26	22.482325	7358.1377
32	C08	27	22.58527	7348.6064
32	C08	28	22.688213	7340.315
32	C08	29	22.791159	7333.928
32	C08	30	22.894104	7328.8447
32	C08	31	22.99705	7324.83
32	C08	32	23.099995	7322.2046
32	C08	33	23.202938	7321.7427
32	C08	34	23.305883	7324.3213
32	C08	35	23.408829	7330.576
32	C08	36	23.511774	7340.511
32	C08	37	23.61472	7354.0225
32	C08	38	23.717663	7370.3003
32	C08	39	23.820608	7388.0454
32	C08	40	23.923553	7406.5923
32	C08	41	24.026499	7426.342
32	C08	42	24.129444	7447.5757
32	C08	43	24.232388	7468.939
32	C08	44	24.335333	7488.3823
32	C08	45	24.438278	7505.147
32	C08	46	24.541224	7519.749
32	C08	47	24.644169	7532.692
32	C08	48	24.747112	7543.5547
32	C08	49	24.850058	7551.356
32	C08	50	24.953003	7555.094
32	C08	51	25.055948	7554.5825
32	C08	52	25.158894	7549.9116
32	C08	53	25.261837	7541.5522
32	C08	54	25.364782	7530.7817
32	C08	55	25.467728	7519.521
32	C08	56	25.570673	7509.1753
32	C08	57	25.673616	7500.067
32	C08	58	25.776562	7492.4346
32	C08	59	25.879507	7486.749
32	C08	60	25.982452	7482.9297
32	C08	61	26.085398	7480.52
32	C08	62	26.188341	7479.638
32	C08	63	26.291286	7481.4883
32	C08	64	26.394232	7487.536
32	C08	65	26.497177	7498.918
32	C08	66	26.600122	7515.1104
32	C08	67	26.703066	7535.6265
32	C08	68	26.806011	7560.256
32	C08	69	26.908957	7588.441
32	C08	70	27.011902	7618.759
32	C08	71	27.114847	7650.217
32	C08	72	27.21779	7682.896
32	C08	73	27.320736	7715.895
32	C08	74	27.423681	7746.8623
32	C08	75	27.526627	7773.852
32	C08	76	27.629572	7796.4243
32	C08	77	27.732515	7815.227
32	C08	78	27.83546	7831.3965
32	C08	79	27.938406	7846.2554
32	C08	80	28.041351	7860.2305
32	C08	81	28.144297	7872.97
32	C08	82	28.24724	7883.7007
32	C08	83	28.350185	7891.4365
32	C08	84	28.45313	7894.637
32	C08	85	28.556076	7891.9443
32	C08	86	28.659021	7883.5903
32	C08	87	28.761965	7870.653
32	C08	88	28.86491	7854.2427
32	C08	89	28.967855	7835.5522
32	C08	90	29.0708	7816.5557
32	C08	91	29.173744	7798.81
32	C08	92	29.27669	7783.098
32	C08	93	29.379635	7769.7866
32	C08	94	29.48258	7758.0566
32	C08	95	29.585526	7747.408
32	C08	96	29.688469	7738.3394
32	C08	97	29.791414	7731.137
32	C08	98	29.89436	7725.177
32	C08	99	29.997305	7720.3403
32	C08	100	30.10025	7716.8335
32	C08	101	30.203194	7714.639
32	C08	102	30.306139	7714.853
32	C08	103	30.409084	7719.528
32	C08	104	30.51203	7729.884
32	C08	105	30.614975	7746.1143
32	C08	106	30.717918	7767.585
32	C08	107	30.820864	7792.7188
32	C08	108	30.92381	7819.3457
32	C08	109	31.026754	7846.2153
32	C08	110	31.1297	7872.6064
32	C08	111	31.232643	7896.6553
32	C08	112	31.335588	7916.8843
32	C08	113	31.438534	7933.9033
32	C08	114	31.54148	7949.1807
32	C08	115	31.644424	7963.7554
32	C08	116	31.747368	7978.857
32	C08	117	31.850313	7995.7393
32	C08	118	31.953259	8014.6953
32	C08	119	32.056202	8034.6465
32	C08	120	32.15915	8054.56
32	C08	121	32.262093	8073.7085
32	C08	122	32.36504	8091.724
32	C08	123	32.467983	8108.3433
32	C08	124	32.570927	8122.422
32	C08	125	32.673874	8132.86
32	C08	126	32.776817	8140.6553
32	C08	127	32.879765	8148.315
32	C08	128	32.982708	8158.3516
32	C08	129	33.08565	8172.571
32	C08	130	33.1886	8191.934
32	C08	131	33.291542	8216.765
32	C08	132	33.39449	8246.003
32	C08	133	33.497433	8278.025
32	C08	134	33.600376	8311.254
32	C08	135	33.703323	8344.408
32	C08	136	33.806267	8375.933
32	C08	137	33.909214	8404.233
32	C08	138	34.012157	8428.3125
32	C08	139	34.1151	8447.957
32	C08	140	34.21805	8464.369
32	C08	141	34.32099	8478.908
32	C08	142	34.423935	8492.481
32	C08	143	34.526882	8505.422
32	C08	144	34.629826	8518.171
32	C08	145	34.732773	8530.835
32	C08	146	34.835716	8543.699
32	C08	147	34.93866	8557.869
32	C08	148	35.041607	8573.87
32	C08	149	35.14455	8590.452
32	C08	150	35.247498	8606.058
32	C08	151	35.35044	8620.308
32	C08	152	35.453384	8633.903
32	C08	153	35.55633	8648.324
32	C08	154	35.659275	8665.419
32	C08	155	35.762222	8686.21
32	C08	156	35.865166	8710.85
32	C08	157	35.96811	8738.046
32	C08	158	36.071056	8766.115
32	C08	159	36.174	8793.931
32	C08	160	36.276947	8820.567
32	C08	161	36.37989	8845.766
32	C08	162	36.482834	8869.918
32	C08	163	36.58578	8893.973
32	C08	164	36.688725	8919.036
32	C08	165	36.79167	8946.4375
32	C08	166	36.894615	8977.25
32	C08	167	36.99756	9012.195
32	C08	168	37.100506	9051.612
32	C08	169	37.20345	9095.054
32	C08	170	37.306396	9141.767
32	C08	171	37.40934	9190.818
32	C08	172	37.512283	9241.654
32	C08	173	37.61523	9293.479
32	C08	174	37.718174	9345.863
32	C08	175	37.82112	9398.485
32	C08	176	37.924065	9450.78
32	C08	177	38.027008	9502.991
32	C08	178	38.129955	9556.128
32	C08	179	38.2329	9610.756
32	C08	180	38.335846	9667.256
32	C08	181	38.43879	9725.987
32	C08	182	38.541733	9786.514
32	C08	183	38.64468	9847.541
32	C08	184	38.747623	9907.461
32	C08	185	38.85057	9964.612
32	C08	186	38.953514	10018.006
32	C08	187	39.056458	10067.769
32	C08	188	39.159405	10114.434
32	C08	189	39.26235	10158.796
32	C08	190	39.365295	10201.813
32	C08	191	39.46824	10243.84
32	C08	192	39.571182	10285.106
32	C08	193	39.67413	10325.886
32	C08	194	39.777073	10366.73
32	C08	195	39.88002	10409.186
32	C08	196	39.982964	10455.456
32	C08	197	40.085907	10506.729
32	C08	198	40.188854	10562.423
32	C08	199	40.291798	10620.712
32	C08	200	40.394745	10680.013
32	C08	201	40.49769	10740.055
32	C08	202	40.60063	10801.298
32	C08	203	40.70358	10864.148
32	C08	204	40.806522	10928.977
32	C08	205	40.90947	10996.789
32	C08	206	41.012413	11068.782
32	C08	207	41.115356	11146.051
32	C08	208	41.218304	11229.871
32	C08	209	41.321247	11320.752
32	C08	210	41.42419	11417.832
32	C08	211	41.527138	11519.21
32	C08	212	41.63008	11623.19
32	C08	213	41.73303	11728.5205
32	C08	214	41.83597	11834.831
32	C08	215	41.938915	11942.924
32	C08	216	42.041862	12053.179
32	C08	217	42.144806	12165.84
32	C08	218	42.247753	12280.732
32	C08	219	42.350697	12397.574
32	C08	220	42.45364	12517.069
32	C08	221	42.556587	12640.006
32	C08	222	42.65953	12767.466
32	C08	223	42.762478	12900.229
32	C08	224	42.86542	13037.934
32	C08	225	42.968365	13179.338
32	C08	226	43.071312	13324.061
32	C08	227	43.174255	13472.063
32	C08	228	43.277203	13623.229
32	C08	229	43.380146	13777.087
32	C08	230	43.48309	13932.791
32	C08	231	43.586037	14090.184
32	C08	232	43.68898	14250.244
32	C08	233	43.791927	14414.999
32	C08	234	43.89487	14586.462
32	C08	235	43.997814	14766.55
32	C08	236	44.10076	14957.038
32	C08	237	44.203705	15159.004
32	C08	238	44.306652	15372.913
32	C08	239	44.409595	15599.029
32	C08	240	44.51254	15837.317
32	C08	241	44.615486	16087.226
32	C08	242	44.71843	16348.243
32	C08	243	44.821377	16619.648
32	C08	244	44.92432	16900.58
32	C08	245	45.027264	17190.768
32	C08	246	45.13021	17490.572
32	C08	247	45.233154	17801.658
32	C08	248	45.3361	18126.768
32	C08	249	45.439045	18468.48
32	C08	250	45.54199	18828.004
32	C08	251	45.644936	19204.86
32	C08	252	45.74788	19597.049
32	C08	253	45.850826	20001.422
32	C08	254	45.95377	20415.223
32	C08	255	46.056713	20836.75
32	C08	256	46.15966	21266.143
32	C08	257	46.262604	21704.65
32	C08	258	46.36555	22154.127
32	C08	259	46.468494	22616.639
32	C08	260	46.571438	23093.898
32	C08	261	46.674385	23587.598
32	C08	262	46.77733	24098.605
32	C08	263	46.880276	24627.828
32	C08	264	46.98322	25175.13
32	C08	265	47.086163	25739.572
32	C08	266	47.18911	26319.662
32	C08	267	47.292053	26913.916
32	C08	268	47.395	27522.111
32	C08	269	47.497944	28144.688
32	C08	270	47.600887	28781.107
32	C08	271	47.703835	29430.154
32	C08	272	47.806778	30090.701
32	C08	273	47.909725	30762.29
32	C08	274	48.01267	31444.867
32	C08	275	48.115612	32138.826
32	C08	276	48.21856	32843.28
32	C08	277	48.321503	33555.2
32	C08	278	48.424446	34271.312
32	C08	279	48.527393	34989.793
32	C08	280	48.630337	35709.305
32	C08	281	48.733284	36429.21
32	C08	282	48.836227	37150.316
32	C08	283	48.93917	37873.098
32	C08	284	49.042118	38597.152
32	C08	285	49.14506	39321.574
32	C08	286	49.24801	40045.59
32	C08	287	49.350952	40768.844
32	C08	288	49.453896	41491.04
32	C08	289	49.556843	42211.348
32	C08	290	49.659786	42928.668
32	C08	291	49.762733	43642.62
32	C08	292	49.865677	44352.598
32	C08	293	49.96862	45058.14
32	C08	294	50.071568	45759.043
32	C08	295	50.17451	46456.375
32	C08	296	50.27746	47151.16
32	C08	297	50.3804	47842.33
32	C08	298	50.483345	48528.336
32	C08	299	50.586292	49209.32
32	C08	300	50.689236	49886.35
32	C08	301	50.792183	50560.21
32	C08	302	50.895126	51230.45
32	C08	303	50.99807	51896.113
32	C08	304	51.101017	52555.57
32	C08	305	51.20396	53207.332
32	C08	306	51.306908	53850.566
32	C08	307	51.40985	54484.39
32	C08	308	51.512794	55108.145
32	C08	309	51.61574	55721.566
32	C08	310	51.718685	56324.586
32	C08	311	51.821632	56917.43
32	C08	312	51.924576	57500.176
32	C08	313	52.02752	58072.293
32	C08	314	52.130466	58633.043
32	C08	315	52.23341	59181.863
32	C08	316	52.336357	59717.594
32	C08	317	52.4393	60238.71
32	C08	318	52.542244	60743.984
32	C08	319	52.64519	61231.7
32	C08	320	52.748135	61700.316
32	C08	321	52.85108	62149.027
32	C08	322	52.954025	62577.133
32	C08	323	53.05697	62984.07
32	C08	324	53.159916	63369.695
32	C08	325	53.26286	63734.71
32	C08	326	53.365807	64080.4
32	C08	327	53.46875	64407.223
32	C08	328	53.571693	64714.61
32	C08	329	53.67464	65001.7
32	C08	330	53.777584	65268.348
32	C08	331	53.88053	65515.152
32	C08	332	53.983475	65742.44
32	C08	333	54.08642	65950.195
32	C08	334	54.189365	66138.46
32	C08	335	54.29231	66307.305
32	C08	336	54.395256	66457.016
32	C08	337	54.4982	66588.23
32	C08	338	54.601143	66701.766
32	C08	339	54.70409	66798.02
32	C08	340	54.807034	66876.56
32	C08	341	54.90998	66937.375
32	C08	342	55.012924	66981.08
32	C08	343	55.115868	67007.88
32	C08	344	55.218815	67017.6
32	C08	345	55.32176	67010.016
32	C08	346	55.4247	66984.51
32	C08	347	55.52765	66939.86
32	C08	348	55.630592	66875.32
32	C08	349	55.73354	66791.016
32	C08	350	55.836483	66688.34
32	C08	351	55.939426	66569.586
32	C08	352	56.042374	66435.98
32	C08	353	56.145317	66287.62
32	C08	354	56.248264	66124.95
32	C08	355	56.351208	65949.484
32	C08	356	56.45415	65763.74
32	C08	357	56.5571	65570.0
32	C08	358	56.66004	65370.094
32	C08	359	56.76299	65164.566
32	C08	360	56.865932	64954.066
32	C08	361	56.968876	64739.7
32	C08	362	57.071823	64523.016
32	C08	363	57.174767	64305.332
32	C08	364	57.277714	64087.727
32	C08	365	57.380657	63870.594
32	C08	366	57.4836	63653.387
32	C08	367	57.586548	63435.97
32	C08	368	57.68949	63219.133
32	C08	369	57.79244	63004.004
32	C08	370	57.895382	62791.42
32	C08	371	57.998325	62581.465
32	C08	372	58.101273	62373.703
32	C08	373	58.204216	62167.254
32	C08	374	58.307163	61961.14
32	C08	375	58.410107	61754.5
32	C08	376	58.51305	61547.023
32	C08	377	58.615997	61338.53
32	C08	378	58.71894	61128.082
32	C08	379	58.821888	60913.67
32	C08	380	58.92483	60693.746
32	C08	381	59.027775	60468.746
32	C08	382	59.130722	60239.98
32	C08	383	59.233665	60009.11
32	C08	384	59.336613	59777.41
32	C08	385	59.439556	59545.543
32	C08	386	59.5425	59313.883
32	C08	387	59.645447	59082.305
32	C08	388	59.74839	58851.145
32	C08	389	59.851337	58619.645
32	C08	390	59.95428	58387.47
32	C08	391	60.057224	58154.992
32	C08	392	60.16017	57922.66
32	C08	393	60.263115	57690.316
32	C08	394	60.366062	57458.164
32	C08	395	60.469006	57226.777
32	C08	396	60.57195	56996.492
32	C08	397	60.674896	56768.39
32	C08	398	60.77784	56544.26
32	C08	399	60.880787	56325.477
32	C08	400	60.98373	56112.105
32	C08	401	61.086674	55903.09
32	C08	402	61.18962	55697.36
32	C08	403	61.292564	55494.46
32	C08	404	61.39551	55294.188
32	C08	405	61.498455	55095.36
32	C08	406	61.6014	54895.99
32	C08	407	61.704346	54695.094
32	C08	408	61.80729	54492.51
32	C08	409	61.910236	54288.246
32	C08	410	62.01318	54083.266
32	C08	411	62.116123	53878.754
32	C08	412	62.21907	53675.07
32	C08	413	62.322014	53472.12
32	C08	414	62.424957	53269.992
32	C08	415	62.527905	53069.07
32	C08	416	62.630848	52868.84
32	C08	417	62.733795	52667.945
32	C08	418	62.83674	52465.055
32	C08	419	62.939682	52259.418
32	C08	420	63.04263	52051.582
32	C08	421	63.145573	51842.133
32	C08	422	63.24852	51631.277
32	C08	423	63.351463	51419.645
32	C08	424	63.454407	51208.953
32	C08	425	63.557354	51000.2
32	C08	426	63.660297	50793.21
32	C08	427	63.763245	50587.707
32	C08	428	63.866188	50383.918
32	C08	429	63.96913	50182.52
32	C08	430	64.072075	49984.277
32	C08	431	64.175026	49789.035
32	C08	432	64.27797	49595.71
32	C08	433	64.38091	49403.043
32	C08	434	64.48386	49210.473
32	C08	435	64.5868	49018.25
32	C08	436	64.68975	48826.625
32	C08	437	64.792694	48636.4
32	C08	438	64.89564	48447.863
32	C08	439	64.99858	48259.67
32	C08	440	65.101524	48071.223
32	C08	441	65.204475	47882.836
32	C08	442	65.30742	47695.594
32	C08	443	65.41036	47510.582
32	C08	444	65.513306	47328.84
32	C08	445	65.61625	47151.812
32	C08	446	65.7192	46979.56
32	C08	447	65.82214	46810.72
32	C08	448	65.92509	46643.17
32	C08	449	66.02803	46475.082
32	C08	450	66.130974	46306.543
32	C08	451	66.233925	46138.72
32	C08	452	66.33687	45971.805
32	C08	453	66.43981	45804.293
32	C08	454	66.542755	45635.047
32	C08	455	66.6457	45463.926
32	C08	456	66.74865	45291.492
32	C08	457	66.85159	45118.758
32	C08	458	66.95454	44946.754
32	C08	459	67.05748	44775.867
32	C08	460	67.16042	44606.875
32	C08	461	67.263374	44440.58
32	C08	462	67.36632	44277.094
32	C08	463	67.46926	44115.418
32	C08	464	67.572205	43953.63
32	C08	465	67.67515	43790.61
32	C08	466	67.7781	43626.79
32	C08	467	67.88104	43463.168
32	C08	468	67.983986	43301.066
32	C08	469	68.08693	43141.47
32	C08	470	68.18987	42985.094
32	C08	471	68.29282	42832.48
32	C08	472	68.39577	42683.844
32	C08	473	68.49871	42539.594
32	C08	474	68.601654	42400.543
32	C08	475	68.7046	42267.11
32	C08	476	68.80755	42138.633
32	C08	477	68.91049	42013.137
32	C08	478	69.013435	41887.996
32	C08	479	69.11638	41760.84
32	C08	480	69.21932	41630.348
32	C08	481	69.32227	41496.145
32	C08	482	69.42522	41359.227
32	C08	483	69.52816	41221.004
32	C08	484	69.6311	41082.03
32	C08	485	69.73405	40942.59
32	C08	486	69.837	40803.41
32	C08	487	69.93994	40665.188
32	C08	488	70.042885	40527.67
32	C08	489	70.14583	40389.42
32	C08	490	70.24877	40249.234
32	C08	491	70.35172	40107.547
32	C08	492	70.454666	39965.78
32	C08	493	70.55761	39825.035
32	C08	494	70.66055	39685.11
32	C08	495	70.7635	39545.145
32	C08	496	70.86645	39405.758
32	C08	497	70.96939	39268.934
32	C08	498	71.072334	39136.7
32	C08	499	71.17528	39009.52
32	C08	500	71.27822	38886.348
32	C08	501	71.38117	38765.785
32	C08	502	71.484116	38646.523
32	C08	503	71.58706	38527.715
32	C08	504	71.69	38409.047
32	C08	505	71.792946	38290.25
32	C08	506	71.8959	38171.613
32	C08	507	71.99884	38053.64
32	C08	508	72.10178	37936.1
32	C08	509	72.20473	37818.61
32	C08	510	72.30767	37701.086
32	C08	511	72.41062	37583.227
32	C08	512	72.513565	37464.445
32	C08	513	72.61651	37344.363
32	C08	514	72.71945	37222.594
32	C08	515	72.822395	37098.78
32	C08	516	72.92534	36973.305
32	C08	517	73.02829	36847.4
32	C08	518	73.13123	36722.316
32	C08	519	73.23418	36599.07
32	C08	520	73.33712	36477.883
32	C08	521	73.44006	36358.465
32	C08	522	73.543015	36240.86
32	C08	523	73.64596	36126.02
32	C08	524	73.7489	36014.75
32	C08	525	73.851845	35906.496
32	C08	526	73.95479	35799.43
32	C08	527	74.05774	35691.57
32	C08	528	74.16068	35582.527
32	C08	529	74.263626	35473.203
32	C08	530	74.36657	35364.625
32	C08	531	74.46951	35257.168
32	C08	532	74.572464	35150.824
32	C08	533	74.67541	35045.918
32	C08	534	74.77835	34942.312
32	C08	535	74.881294	34839.08
32	C08	536	74.98424	34735.62
32	C08	537	75.08719	34631.91
32	C08	538	75.19013	34528.08
32	C08	539	75.293076	34424.09
32	C08	540	75.39602	34319.656
32	C08	541	75.49896	34214.2
32	C08	542	75.60191	34107.348
32	C08	543	75.70486	33999.363
32	C08	544	75.8078	33890.707
32	C08	545	75.91074	33781.617
32	C08	546	76.01369	33671.914
32	C08	547	76.11664	33561.0
32	C08	548	76.21958	33449.113
32	C08	549	76.322525	33337.5
32	C08	550	76.42547	33226.875
32	C08	551	76.52841	33117.004
32	C08	552	76.63136	33007.074
32	C08	553	76.73431	32896.484
32	C08	554	76.83725	32785.312
32	C08	555	76.94019	32674.318
32	C08	556	77.04314	32564.635
32	C08	557	77.14609	32457.48
32	C08	558	77.24903	32353.316
32	C08	559	77.351974	32251.602
32	C08	560	77.45492	32151.162
32	C08	561	77.55786	32051.02
32	C08	562	77.66081	31950.895
32	C08	563	77.763756	31850.354
32	C08	564	77.8667	31747.875
32	C08	565	77.96964	31641.988
32	C08	566	78.072586	31532.066
32	C08	567	78.17554	31417.914
32	C08	568	78.27848	31300.04
32	C08	569	78.381424	31179.266
32	C08	570	78.48437	31056.383
32	C08	571	78.58731	30924.508
32	C08	572	78.69026	30795.047
32	C08	573	78.793205	30666.34
32	C08	574	78.89615	30537.479
32	C08	575	78.99909	30408.062
32	C08	576	79.102036	30277.912
32	C08	577	79.20499	30146.936
32	C08	578	79.30793	30015.139
32	C08	579	79.41087	29882.658
32	C08	580	79.51382	29749.67
32	C08	581	79.61676	29616.355
32	C08	582	79.71971	29482.873
32	C08	583	79.822655	29349.338
32	C08	584	79.9256	29215.855
33	C09	1	19.9177	41337.055
33	C09	2	20.020664	41277.523
33	C09	3	20.123627	41218.92
33	C09	4	20.226591	41161.168
33	C09	5	20.329554	41104.18
33	C09	6	20.432518	41047.89
33	C09	7	20.53548	40992.21
33	C09	8	20.638445	40937.03
33	C09	9	20.741407	40882.258
33	C09	10	20.844372	40827.797
33	C09	11	20.947334	40773.617
33	C09	12	21.050299	40719.746
33	C09	13	21.153261	40666.42
33	C09	14	21.256226	40614.418
33	C09	15	21.359188	40565.99
33	C09	16	21.462152	40530.88
33	C09	17	21.565115	40498.84
33	C09	18	21.66808	40468.918
33	C09	19	21.771042	40440.316
33	C09	20	21.874006	40411.438
33	C09	21	21.976969	40379.984
33	C09	22	22.079933	40343.8
33	C09	23	22.182896	40301.504
33	C09	24	22.28586	40252.68
33	C09	25	22.388823	40198.055
33	C09	26	22.491787	40139.273
33	C09	27	22.59475	40078.95
33	C09	28	22.697714	40019.406
33	C09	29	22.800676	39962.094
33	C09	30	22.90364	39908.12
33	C09	31	23.006603	39858.434
33	C09	32	23.109568	39812.734
33	C09	33	23.21253	39769.797
33	C09	34	23.315495	39727.82
33	C09	35	23.418457	39685.56
33	C09	36	23.521421	39643.137
33	C09	37	23.624384	39601.348
33	C09	38	23.727348	39560.84
33	C09	39	23.83031	39522.68
33	C09	40	23.933275	39488.78
33	C09	41	24.036238	39460.934
33	C09	42	24.139202	39439.61
33	C09	43	24.242165	39423.79
33	C09	44	24.345129	39411.617
33	C09	45	24.448092	39400.73
33	C09	46	24.551056	39388.16
33	C09	47	24.654018	39371.92
33	C09	48	24.756983	39351.156
33	C09	49	24.859945	39325.75
33	C09	50	24.96291	39295.758
33	C09	51	25.065872	39261.918
33	C09	52	25.168837	39226.086
33	C09	53	25.2718	39190.043
33	C09	54	25.374763	39155.504
33	C09	55	25.477726	39123.227
33	C09	56	25.58069	39092.707
33	C09	57	25.683653	39062.953
33	C09	58	25.786617	39032.625
33	C09	59	25.88958	38999.67
33	C09	60	25.992544	38962.293
33	C09	61	26.095507	38920.207
33	C09	62	26.198471	38874.625
33	C09	63	26.301434	38827.984
33	C09	64	26.404398	38782.766
33	C09	65	26.50736	38740.977
33	C09	66	26.610325	38703.973
33	C09	67	26.713287	38672.652
33	C09	68	26.816252	38646.805
33	C09	69	26.919214	38624.45
33	C09	70	27.022179	38603.086
33	C09	71	27.125141	38580.94
33	C09	72	27.228106	38556.61
33	C09	73	27.331068	38529.316
33	C09	74	27.434032	38499.336
33	C09	75	27.536995	38467.184
33	C09	76	27.63996	38432.633
33	C09	77	27.742922	38395.863
33	C09	78	27.845886	38357.816
33	C09	79	27.948849	38319.58
33	C09	80	28.051813	38281.754
33	C09	81	28.154776	38244.297
33	C09	82	28.25774	38206.805
33	C09	83	28.360703	38168.492
33	C09	84	28.463667	38128.97
33	C09	85	28.566631	38087.17
33	C09	86	28.669594	38042.17
33	C09	87	28.772558	37994.29
33	C09	88	28.87552	37944.62
33	C09	89	28.978485	37894.57
33	C09	90	29.081448	37845.902
33	C09	91	29.184412	37799.676
33	C09	92	29.287374	37756.047
33	C09	93	29.390339	37715.33
33	C09	94	29.493301	37677.645
33	C09	95	29.596266	37642.82
33	C09	96	29.699228	37610.68
33	C09	97	29.802193	37581.008
33	C09	98	29.905155	37552.992
33	C09	99	30.00812	37525.168
33	C09	100	30.111082	37496.453
33	C09	101	30.214046	37466.723
33	C09	102	30.317009	37435.72
33	C09	103	30.419973	37403.066
33	C09	104	30.522936	37368.934
33	C09	105	30.6259	37333.938
33	C09	106	30.728863	37298.805
33	C09	107	30.831827	37264.707
33	C09	108	30.93479	37232.953
33	C09	109	31.037754	37203.926
33	C09	110	31.140717	37176.527
33	C09	111	31.243681	37149.25
33	C09	112	31.346643	37120.99
33	C09	113	31.449608	37090.957
33	C09	114	31.55257	37059.277
33	C09	115	31.655535	37026.234
33	C09	116	31.758497	36991.945
33	C09	117	31.861462	36956.85
33	C09	118	31.964424	36921.055
33	C09	119	32.067387	36883.957
33	C09	120	32.170353	36845.742
33	C09	121	32.273315	36807.496
33	C09	122	32.376278	36770.02
33	C09	123	32.47924	36733.656
33	C09	124	32.582207	36698.297
33	C09	125	32.68517	36663.4
33	C09	126	32.78813	36628.695
33	C09	127	32.891094	36594.45
33	C09	128	32.99406	36560.145
33	C09	129	33.097023	36524.64
33	C09	130	33.199986	36487.49
33	C09	131	33.302948	36449.53
33	C09	132	33.405914	36411.97
33	C09	133	33.508877	36375.707
33	C09	134	33.61184	36341.21
33	C09	135	33.7148	36308.902
33	C09	136	33.81777	36277.836
33	C09	137	33.92073	36245.94
33	C09	138	34.023693	36211.35
33	C09	139	34.126656	36173.586
33	C09	140	34.22962	36133.008
33	C09	141	34.332584	36089.812
33	C09	142	34.435547	36044.723
33	C09	143	34.53851	35999.562
33	C09	144	34.641476	35955.688
33	C09	145	34.74444	35913.863
33	C09	146	34.8474	35874.87
33	C09	147	34.950363	35838.402
33	C09	148	35.05333	35804.094
33	C09	149	35.156292	35771.066
33	C09	150	35.259254	35737.266
33	C09	151	35.362217	35700.285
33	C09	152	35.465183	35658.54
33	C09	153	35.568146	35611.938
33	C09	154	35.67111	35561.043
33	C09	155	35.77407	35506.465
33	C09	156	35.877037	35448.812
33	C09	157	35.98	35389.492
33	C09	158	36.082962	35329.72
33	C09	159	36.185925	35270.3
33	C09	160	36.28889	35212.016
33	C09	161	36.391853	35155.453
33	C09	162	36.494816	35101.207
33	C09	163	36.59778	35049.953
33	C09	164	36.700745	35001.816
33	C09	165	36.803707	34956.926
33	C09	166	36.90667	34915.586
33	C09	167	37.009632	34878.195
33	C09	168	37.1126	34844.95
33	C09	169	37.21556	34816.03
33	C09	170	37.318523	34791.465
33	C09	171	37.42149	34770.734
33	C09	172	37.524452	34753.11
33	C09	173	37.627415	34738.703
33	C09	174	37.730377	34727.574
33	C09	175	37.833344	34718.973
33	C09	176	37.936306	34712.203
33	C09	177	38.03927	34705.598
33	C09	178	38.14223	34697.06
33	C09	179	38.245197	34685.246
33	C09	180	38.34816	34669.668
33	C09	181	38.451122	34650.027
33	C09	182	38.554085	34625.58
33	C09	183	38.65705	34595.438
33	C09	184	38.760014	34559.312
33	C09	185	38.862976	34518.105
33	C09	186	38.96594	34473.34
33	C09	187	39.068905	34427.223
33	C09	188	39.171867	34382.24
33	C09	189	39.27483	34340.047
33	C09	190	39.377792	34301.027
33	C09	191	39.48076	34264.82
33	C09	192	39.58372	34230.67
33	C09	193	39.686684	34198.082
33	C09	194	39.789646	34166.68
33	C09	195	39.892612	34135.574
33	C09	196	39.995575	34104.266
33	C09	197	40.098537	34072.992
33	C09	198	40.2015	34042.465
33	C09	199	40.304466	34013.742
33	C09	200	40.40743	33986.645
33	C09	201	40.51039	33959.723
33	C09	202	40.613354	33931.414
33	C09	203	40.71632	33900.703
33	C09	204	40.819283	33867.863
33	C09	205	40.922245	33833.953
33	C09	206	41.025208	33799.52
33	C09	207	41.128174	33764.387
33	C09	208	41.231136	33728.12
33	C09	209	41.3341	33690.16
33	C09	210	41.43706	33649.418
33	C09	211	41.540028	33605.688
33	C09	212	41.64299	33560.383
33	C09	213	41.745953	33514.92
33	C09	214	41.848915	33469.844
33	C09	215	41.95188	33425.703
33	C09	216	42.054844	33382.953
33	C09	217	42.157806	33341.832
33	C09	218	42.26077	33303.19
33	C09	219	42.363735	33267.992
33	C09	220	42.466698	33235.93
33	C09	221	42.56966	33205.66
33	C09	222	42.672623	33176.027
33	C09	223	42.77559	33147.09
33	C09	224	42.87855	33119.504
33	C09	225	42.981514	33092.85
33	C09	226	43.084476	33065.97
33	C09	227	43.187443	33037.508
33	C09	228	43.290405	33006.01
33	C09	229	43.393368	32971.555
33	C09	230	43.49633	32935.54
33	C09	231	43.599297	32899.555
33	C09	232	43.70226	32864.914
33	C09	233	43.80522	32831.594
33	C09	234	43.908184	32798.883
33	C09	235	44.01115	32766.9
33	C09	236	44.114113	32735.918
33	C09	237	44.217075	32705.219
33	C09	238	44.320038	32674.0
33	C09	239	44.423004	32642.074
33	C09	240	44.525967	32609.39
33	C09	241	44.62893	32576.18
33	C09	242	44.73189	32543.12
33	C09	243	44.834858	32510.656
33	C09	244	44.93782	32479.355
33	C09	245	45.040783	32450.027
33	C09	246	45.143745	32422.3
33	C09	247	45.24671	32394.93
33	C09	248	45.349674	32366.238
33	C09	249	45.452637	32334.418
33	C09	250	45.5556	32297.75
33	C09	251	45.658566	32255.41
33	C09	252	45.761528	32206.979
33	C09	253	45.86449	32153.096
33	C09	254	45.967457	32095.95
33	C09	255	46.07042	32037.648
33	C09	256	46.17338	31980.193
33	C09	257	46.276344	31925.85
33	C09	258	46.37931	31876.246
33	C09	259	46.482273	31831.68
33	C09	260	46.585236	31791.463
33	C09	261	46.688198	31754.812
33	C09	262	46.791164	31721.332
33	C09	263	46.894127	31690.371
33	C09	264	46.99709	31660.406
33	C09	265	47.10005	31630.527
33	C09	266	47.20302	31601.326
33	C09	267	47.30598	31573.652
33	C09	268	47.408943	31547.988
33	C09	269	47.511906	31525.066
33	C09	270	47.614872	31504.89
33	C09	271	47.717834	31487.193
33	C09	272	47.820797	31471.822
33	C09	273	47.92376	31456.838
33	C09	274	48.026726	31439.848
33	C09	275	48.12969	31419.97
33	C09	276	48.23265	31396.74
33	C09	277	48.335613	31369.781
33	C09	278	48.43858	31338.92
33	C09	279	48.541542	31305.182
33	C09	280	48.644505	31269.877
33	C09	281	48.747467	31234.525
33	C09	282	48.850433	31200.512
33	C09	283	48.953396	31168.947
33	C09	284	49.05636	31140.826
33	C09	285	49.15932	31116.104
33	C09	286	49.262287	31093.912
33	C09	287	49.36525	31073.096
33	C09	288	49.468212	31052.34
33	C09	289	49.571175	31030.352
33	C09	290	49.67414	31006.06
33	C09	291	49.777103	30978.625
33	C09	292	49.880066	30947.936
33	C09	293	49.98303	30914.59
33	C09	294	50.085995	30879.47
33	C09	295	50.188957	30844.0
33	C09	296	50.29192	30809.602
33	C09	297	50.394882	30776.596
33	C09	298	50.49785	30743.918
33	C09	299	50.60081	30711.172
33	C09	300	50.703773	30678.133
33	C09	301	50.806736	30644.55
33	C09	302	50.909702	30610.465
33	C09	303	51.012665	30574.91
33	C09	304	51.115627	30536.936
33	C09	305	51.21859	30496.764
33	C09	306	51.321556	30455.547
33	C09	307	51.42452	30415.057
33	C09	308	51.52748	30376.281
33	C09	309	51.630444	30339.299
33	C09	310	51.73341	30303.746
33	C09	311	51.836372	30269.076
33	C09	312	51.939335	30235.025
33	C09	313	52.042297	30201.53
33	C09	314	52.145264	30168.416
33	C09	315	52.248226	30134.645
33	C09	316	52.35119	30098.812
33	C09	317	52.45415	30061.014
33	C09	318	52.557117	30022.48
33	C09	319	52.66008	29984.652
33	C09	320	52.763042	29948.615
33	C09	321	52.866005	29914.965
33	C09	322	52.96897	29883.877
33	C09	323	53.071934	29854.592
33	C09	324	53.174896	29825.82
33	C09	325	53.27786	29797.74
33	C09	326	53.380825	29771.887
33	C09	327	53.483788	29749.693
33	C09	328	53.58675	29731.775
33	C09	329	53.689713	29717.621
33	C09	330	53.79268	29705.666
33	C09	331	53.89564	29694.457
33	C09	332	53.998604	29682.383
33	C09	333	54.101566	29666.592
33	C09	334	54.204533	29644.436
33	C09	335	54.307495	29614.73
33	C09	336	54.410458	29577.994
33	C09	337	54.513424	29536.27
33	C09	338	54.616386	29491.729
33	C09	339	54.71935	29445.473
33	C09	340	54.82231	29397.861
33	C09	341	54.925278	29348.848
33	C09	342	55.02824	29298.379
33	C09	343	55.131203	29247.14
33	C09	344	55.234165	29196.295
33	C09	345	55.33713	29146.826
33	C09	346	55.440094	29098.58
33	C09	347	55.543056	29050.334
33	C09	348	55.64602	29001.668
33	C09	349	55.748985	28953.207
33	C09	350	55.851948	28906.666
33	C09	351	55.95491	28863.805
33	C09	352	56.057873	28825.83
33	C09	353	56.16084	28793.775
33	C09	354	56.2638	28767.92
33	C09	355	56.366764	28747.46
33	C09	356	56.469727	28730.934
33	C09	357	56.572693	28716.217
33	C09	358	56.675655	28701.072
33	C09	359	56.778618	28683.912
33	C09	360	56.88158	28664.186
33	C09	361	56.984547	28642.172
33	C09	362	57.08751	28618.621
33	C09	363	57.19047	28593.604
33	C09	364	57.293434	28566.799
33	C09	365	57.3964	28537.525
33	C09	366	57.499363	28505.41
33	C09	367	57.602325	28471.059
33	C09	368	57.705288	28435.607
33	C09	369	57.808254	28399.785
33	C09	370	57.911217	28363.73
33	C09	371	58.01418	28327.096
33	C09	372	58.11714	28289.44
33	C09	373	58.220108	28251.256
33	C09	374	58.32307	28213.363
33	C09	375	58.426033	28176.162
33	C09	376	58.528996	28140.613
33	C09	377	58.63196	28107.31
33	C09	378	58.734924	28076.49
33	C09	379	58.837887	28048.014
33	C09	380	58.94085	28022.412
33	C09	381	59.043816	28000.518
33	C09	382	59.14678	27982.064
33	C09	383	59.24974	27965.756
33	C09	384	59.352703	27949.977
33	C09	385	59.45567	27932.643
33	C09	386	59.55863	27912.377
33	C09	387	59.661594	27889.012
33	C09	388	59.764557	27862.365
33	C09	389	59.867523	27832.51
33	C09	390	59.970486	27800.84
33	C09	391	60.07345	27769.66
33	C09	392	60.17641	27741.205
33	C09	393	60.279377	27716.541
33	C09	394	60.38234	27695.03
33	C09	395	60.485302	27675.059
33	C09	396	60.588264	27655.268
33	C09	397	60.69123	27634.584
33	C09	398	60.794193	27612.057
33	C09	399	60.897156	27587.059
33	C09	400	61.00012	27559.873
33	C09	401	61.103085	27531.564
33	C09	402	61.206047	27503.129
33	C09	403	61.30901	27475.525
33	C09	404	61.411972	27449.955
33	C09	405	61.51494	27427.066
33	C09	406	61.6179	27406.828
33	C09	407	61.720863	27388.924
33	C09	408	61.823826	27372.19
33	C09	409	61.926792	27354.875
33	C09	410	62.029755	27335.064
33	C09	411	62.132717	27310.986
33	C09	412	62.23568	27281.13
33	C09	413	62.338646	27245.402
33	C09	414	62.44161	27205.703
33	C09	415	62.54457	27164.234
33	C09	416	62.647533	27122.002
33	C09	417	62.7505	27080.123
33	C09	418	62.853462	27040.469
33	C09	419	62.956425	27004.021
33	C09	420	63.05939	26971.201
33	C09	421	63.162354	26941.244
33	C09	422	63.265316	26913.236
33	C09	423	63.36828	26886.984
33	C09	424	63.471245	26861.857
33	C09	425	63.574207	26836.125
33	C09	426	63.67717	26808.584
33	C09	427	63.780132	26779.63
33	C09	428	63.8831	26750.049
33	C09	429	63.98606	26720.59
33	C09	430	64.08903	26691.19
33	C09	431	64.191986	26662.045
33	C09	432	64.29495	26633.389
33	C09	433	64.39791	26604.217
33	C09	434	64.50088	26573.258
33	C09	435	64.60384	26540.133
33	C09	436	64.7068	26504.943
33	C09	437	64.80977	26468.557
33	C09	438	64.912735	26431.912
33	C09	439	65.01569	26395.572
33	C09	440	65.11866	26360.592
33	C09	441	65.22162	26328.21
33	C09	442	65.324585	26298.441
33	C09	443	65.42755	26270.326
33	C09	444	65.53051	26243.412
33	C09	445	65.63348	26218.623
33	C09	446	65.73644	26196.76
33	C09	447	65.8394	26176.84
33	C09	448	65.94237	26157.498
33	C09	449	66.04533	26137.629
33	C09	450	66.14829	26117.15
33	C09	451	66.25126	26096.318
33	C09	452	66.35422	26074.98
33	C09	453	66.457184	26053.398
33	C09	454	66.56015	26031.322
33	C09	455	66.66311	26006.992
33	C09	456	66.766075	25978.236
33	C09	457	66.86903	25943.889
33	C09	458	66.972	25903.78
33	C09	459	67.07497	25859.53
33	C09	460	67.177925	25813.342
33	C09	461	67.28089	25767.213
33	C09	462	67.38386	25723.059
33	C09	463	67.48682	25681.883
33	C09	464	67.58978	25643.104
33	C09	465	67.69274	25606.9
33	C09	466	67.79571	25572.967
33	C09	467	67.898674	25540.072
33	C09	468	68.00163	25507.322
33	C09	469	68.1046	25474.373
33	C09	470	68.207565	25440.896
33	C09	471	68.310524	25407.436
33	C09	472	68.41349	25375.207
33	C09	473	68.51645	25345.898
33	C09	474	68.619415	25320.69
33	C09	475	68.72238	25299.752
33	C09	476	68.82534	25282.172
33	C09	477	68.92831	25266.768
33	C09	478	69.03127	25251.906
33	C09	479	69.13423	25236.24
33	C09	480	69.2372	25218.555
33	C09	481	69.34016	25197.646
33	C09	482	69.44312	25172.457
33	C09	483	69.54609	25143.133
33	C09	484	69.64905	25111.322
33	C09	485	69.752014	25078.512
33	C09	486	69.85498	25045.557
33	C09	487	69.95794	25013.684
33	C09	488	70.060905	24983.518
33	C09	489	70.163864	24954.42
33	C09	490	70.26683	24924.525
33	C09	491	70.3698	24892.182
33	C09	492	70.472755	24856.705
33	C09	493	70.57572	24818.389
33	C09	494	70.67869	24777.002
33	C09	495	70.78165	24733.357
33	C09	496	70.88461	24689.408
33	C09	497	70.98757	24646.572
33	C09	498	71.09054	24605.818
33	C09	499	71.193504	24568.611
33	C09	500	71.29646	24535.516
33	C09	501	71.39943	24506.988
33	C09	502	71.502396	24483.03
33	C09	503	71.605354	24462.688
33	C09	504	71.70832	24445.25
33	C09	505	71.81129	24430.92
33	C09	506	71.914246	24419.771
33	C09	507	72.01721	24409.783
33	C09	508	72.12017	24398.06
33	C09	509	72.22314	24382.312
33	C09	510	72.3261	24361.615
33	C09	511	72.42906	24336.172
33	C09	512	72.53203	24307.05
33	C09	513	72.634995	24275.0
33	C09	514	72.73795	24241.281
33	C09	515	72.84092	24207.584
33	C09	516	72.94388	24174.164
33	C09	517	73.046844	24140.727
33	C09	518	73.14981	24106.795
33	C09	519	73.25277	24072.562
33	C09	520	73.355736	24039.215
33	C09	521	73.4587	24006.996
33	C09	522	73.56166	23975.732
33	C09	523	73.66463	23945.043
33	C09	524	73.767586	23914.44
33	C09	525	73.87055	23884.67
33	C09	526	73.97352	23857.738
33	C09	527	74.07648	23835.324
33	C09	528	74.17944	23817.934
33	C09	529	74.28241	23805.625
33	C09	530	74.38537	23797.527
33	C09	531	74.488335	23791.639
33	C09	532	74.59129	23785.842
33	C09	533	74.69426	23777.652
33	C09	534	74.797226	23764.914
33	C09	535	74.900185	23745.885
33	C09	536	75.00315	23720.555
33	C09	537	75.10612	23688.758
33	C09	538	75.209076	23651.191
33	C09	539	75.31204	23609.445
33	C09	540	75.415	23565.215
33	C09	541	75.51797	23520.146
33	C09	542	75.62093	23476.074
33	C09	543	75.72389	23434.666
33	C09	544	75.82686	23397.082
33	C09	545	75.929825	23363.951
33	C09	546	76.03278	23334.564
33	C09	547	76.13575	23308.6
33	C09	548	76.23871	23285.408
33	C09	549	76.341675	23263.07
33	C09	550	76.44464	23241.494
33	C09	551	76.5476	23222.098
33	C09	552	76.650566	23206.594
33	C09	553	76.75353	23194.932
33	C09	554	76.85649	23185.477
33	C09	555	76.95946	23177.26
33	C09	556	77.062416	23170.273
33	C09	557	77.16538	23165.23
33	C09	558	77.26835	23162.068
33	C09	559	77.37131	23159.361
33	C09	560	77.47427	23154.135
33	C09	561	77.57724	23144.303
33	C09	562	77.6802	23128.738
33	C09	563	77.783165	23107.7
33	C09	564	77.88612	23082.395
33	C09	565	77.98909	23054.36
33	C09	566	78.09206	23024.969
33	C09	567	78.195015	22994.18
33	C09	568	78.29798	22962.79
33	C09	569	78.40095	22932.03
33	C09	570	78.50391	22902.34
33	C09	571	78.60687	22873.44
33	C09	572	78.70983	22846.486
33	C09	573	78.8128	22820.207
33	C09	574	78.915764	22794.06
33	C09	575	79.01872	22767.969
33	C09	576	79.12169	22741.941
33	C09	577	79.224655	22716.016
33	C09	578	79.327614	22690.184
33	C09	579	79.43058	22664.428
33	C09	580	79.53354	22638.758
33	C09	581	79.636505	22613.23
33	C09	582	79.73947	22587.965
33	C09	583	79.84243	22563.031
33	C09	584	79.9454	22538.475
34	C10	1	19.9177	6591.8867
34	C10	2	20.020664	6579.089
34	C10	3	20.123627	6565.9316
34	C10	4	20.226591	6552.276
34	C10	5	20.329554	6538.073
34	C10	6	20.432518	6523.284
34	C10	7	20.53548	6507.975
34	C10	8	20.638445	6492.2583
34	C10	9	20.741407	6476.2847
34	C10	10	20.844372	6460.206
34	C10	11	20.947334	6444.2544
34	C10	12	21.050299	6428.7954
34	C10	13	21.153261	6414.3833
34	C10	14	21.256226	6401.7905
34	C10	15	21.359188	6391.586
34	C10	16	21.462152	6383.495
34	C10	17	21.565115	6376.843
34	C10	18	21.66808	6371.221
34	C10	19	21.771042	6366.2393
34	C10	20	21.874006	6360.899
34	C10	21	21.976969	6354.7734
34	C10	22	22.079933	6347.2
34	C10	23	22.182896	6337.331
34	C10	24	22.28586	6324.5786
34	C10	25	22.388823	6309.813
34	C10	26	22.491787	6294.663
34	C10	27	22.59475	6279.959
34	C10	28	22.697714	6265.712
34	C10	29	22.800676	6251.581
34	C10	30	22.90364	6237.265
34	C10	31	23.006603	6222.77
34	C10	32	23.109568	6207.7417
34	C10	33	23.21253	6191.6733
34	C10	34	23.315495	6174.064
34	C10	35	23.418457	6155.2617
34	C10	36	23.521421	6136.6875
34	C10	37	23.624384	6119.035
34	C10	38	23.727348	6101.6445
34	C10	39	23.83031	6084.0005
34	C10	40	23.933275	6066.008
34	C10	41	24.036238	6047.397
34	C10	42	24.139202	6027.93
34	C10	43	24.242165	6008.292
34	C10	44	24.345129	5990.2705
34	C10	45	24.448092	5975.295
34	C10	46	24.551056	5964.199
34	C10	47	24.654018	5957.522
34	C10	48	24.756983	5955.063
34	C10	49	24.859945	5955.007
34	C10	50	24.96291	5953.938
34	C10	51	25.065872	5949.04
34	C10	52	25.168837	5939.647
34	C10	53	25.2718	5926.8267
34	C10	54	25.374763	5911.794
34	C10	55	25.477726	5895.4033
34	C10	56	25.58069	5879.0103
34	C10	57	25.683653	5863.5854
34	C10	58	25.786617	5849.422
34	C10	59	25.88958	5836.303
34	C10	60	25.992544	5823.883
34	C10	61	26.095507	5812.09
34	C10	62	26.198471	5801.1577
34	C10	63	26.301434	5791.191
34	C10	64	26.404398	5780.9766
34	C10	65	26.50736	5768.8306
34	C10	66	26.610325	5754.2017
34	C10	67	26.713287	5737.7593
34	C10	68	26.816252	5720.2075
34	C10	69	26.919214	5702.755
34	C10	70	27.022179	5687.211
34	C10	71	27.125141	5675.543
34	C10	72	27.228106	5669.5063
34	C10	73	27.331068	5669.4155
34	C10	74	27.434032	5673.7446
34	C10	75	27.536995	5679.639
34	C10	76	27.63996	5684.0986
34	C10	77	27.742922	5685.6523
34	C10	78	27.845886	5685.5376
34	C10	79	27.948849	5686.395
34	C10	80	28.051813	5689.1606
34	C10	81	28.154776	5693.123
34	C10	82	28.25774	5697.0747
34	C10	83	28.360703	5700.2354
34	C10	84	28.463667	5701.688
34	C10	85	28.566631	5700.353
34	C10	86	28.669594	5696.0757
34	C10	87	28.772558	5689.4214
34	C10	88	28.87552	5680.763
34	C10	89	28.978485	5669.762
34	C10	90	29.081448	5656.0186
34	C10	91	29.184412	5639.1226
34	C10	92	29.287374	5619.205
34	C10	93	29.390339	5597.8164
34	C10	94	29.493301	5577.0825
34	C10	95	29.596266	5558.9077
34	C10	96	29.699228	5544.3145
34	C10	97	29.802193	5532.966
34	C10	98	29.905155	5524.057
34	C10	99	30.00812	5517.3086
34	C10	100	30.111082	5512.271
34	C10	101	30.214046	5507.802
34	C10	102	30.317009	5502.257
34	C10	103	30.419973	5494.797
34	C10	104	30.522936	5486.0415
34	C10	105	30.6259	5477.2515
34	C10	106	30.728863	5469.4595
34	C10	107	30.831827	5463.1494
34	C10	108	30.93479	5458.852
34	C10	109	31.037754	5456.3086
34	C10	110	31.140717	5452.7837
34	C10	111	31.243681	5444.3677
34	C10	112	31.346643	5429.072
34	C10	113	31.449608	5408.329
34	C10	114	31.55257	5385.0483
34	C10	115	31.655535	5361.0083
34	C10	116	31.758497	5336.6357
34	C10	117	31.861462	5312.9478
34	C10	118	31.964424	5291.904
34	C10	119	32.067387	5274.7188
34	C10	120	32.170353	5261.7305
34	C10	121	32.273315	5252.722
34	C10	122	32.376278	5246.8574
34	C10	123	32.47924	5242.9033
34	C10	124	32.582207	5239.6636
34	C10	125	32.68517	5237.748
34	C10	126	32.78813	5239.0117
34	C10	127	32.891094	5244.365
34	C10	128	32.99406	5253.4707
34	C10	129	33.097023	5265.029
34	C10	130	33.199986	5277.7334
34	C10	131	33.302948	5291.396
34	C10	132	33.405914	5305.6157
34	C10	133	33.508877	5319.5566
34	C10	134	33.61184	5332.125
34	C10	135	33.7148	5341.8135
34	C10	136	33.81777	5346.6147
34	C10	137	33.92073	5344.7227
34	C10	138	34.023693	5336.295
34	C10	139	34.126656	5323.466
34	C10	140	34.22962	5309.0283
34	C10	141	34.332584	5293.9697
34	C10	142	34.435547	5278.0225
34	C10	143	34.53851	5260.823
34	C10	144	34.641476	5242.4595
34	C10	145	34.74444	5223.335
34	C10	146	34.8474	5203.3955
34	C10	147	34.950363	5181.899
34	C10	148	35.05333	5158.769
34	C10	149	35.156292	5134.4146
34	C10	150	35.259254	5109.828
34	C10	151	35.362217	5086.2964
34	C10	152	35.465183	5064.6978
34	C10	153	35.568146	5044.924
34	C10	154	35.67111	5025.2993
34	C10	155	35.77407	5004.608
34	C10	156	35.877037	4983.3813
34	C10	157	35.98	4962.389
34	C10	158	36.082962	4942.7285
34	C10	159	36.185925	4925.903
34	C10	160	36.28889	4912.859
34	C10	161	36.391853	4903.445
34	C10	162	36.494816	4896.4375
34	C10	163	36.59778	4890.638
34	C10	164	36.700745	4885.3975
34	C10	165	36.803707	4880.801
34	C10	166	36.90667	4877.703
34	C10	167	37.009632	4877.487
34	C10	168	37.1126	4882.046
34	C10	169	37.21556	4892.7803
34	C10	170	37.318523	4910.9956
34	C10	171	37.42149	4936.359
34	C10	172	37.524452	4966.952
34	C10	173	37.627415	5000.5596
34	C10	174	37.730377	5035.0137
34	C10	175	37.833344	5068.5107
34	C10	176	37.936306	5100.4976
34	C10	177	38.03927	5130.6206
34	C10	178	38.14223	5158.508
34	C10	179	38.245197	5183.092
34	C10	180	38.34816	5203.3325
34	C10	181	38.451122	5219.392
34	C10	182	38.554085	5232.47
34	C10	183	38.65705	5243.734
34	C10	184	38.760014	5253.015
34	C10	185	38.862976	5259.0503
34	C10	186	38.96594	5260.933
34	C10	187	39.068905	5258.092
34	C10	188	39.171867	5249.3716
34	C10	189	39.27483	5233.8438
34	C10	190	39.377792	5212.1006
34	C10	191	39.48076	5185.8896
34	C10	192	39.58372	5157.708
34	C10	193	39.686684	5130.2144
34	C10	194	39.789646	5105.042
34	C10	195	39.892612	5083.3345
34	C10	196	39.995575	5065.4526
34	C10	197	40.098537	5050.695
34	C10	198	40.2015	5037.964
34	C10	199	40.304466	5026.4097
34	C10	200	40.40743	5015.545
34	C10	201	40.51039	5005.0024
34	C10	202	40.613354	4994.207
34	C10	203	40.71632	4982.284
34	C10	204	40.819283	4969.0967
34	C10	205	40.922245	4955.113
34	C10	206	41.025208	4941.011
34	C10	207	41.128174	4926.915
34	C10	208	41.231136	4912.79
34	C10	209	41.3341	4898.7573
34	C10	210	41.43706	4884.4565
34	C10	211	41.540028	4869.5376
34	C10	212	41.64299	4854.123
34	C10	213	41.745953	4838.157
34	C10	214	41.848915	4821.2383
34	C10	215	41.95188	4803.217
34	C10	216	42.054844	4784.51
34	C10	217	42.157806	4766.062
34	C10	218	42.26077	4748.8623
34	C10	219	42.363735	4732.8433
34	C10	220	42.466698	4717.5293
34	C10	221	42.56966	4703.248
34	C10	222	42.672623	4691.288
34	C10	223	42.77559	4683.14
34	C10	224	42.87855	4679.281
34	C10	225	42.981514	4679.817
34	C10	226	43.084476	4683.9067
34	C10	227	43.187443	4688.9644
34	C10	228	43.290405	4692.47
34	C10	229	43.393368	4693.534
34	C10	230	43.49633	4692.243
34	C10	231	43.599297	4689.315
34	C10	232	43.70226	4685.6934
34	C10	233	43.80522	4681.0327
34	C10	234	43.908184	4674.359
34	C10	235	44.01115	4665.0776
34	C10	236	44.114113	4653.515
34	C10	237	44.217075	4640.6646
34	C10	238	44.320038	4627.5044
34	C10	239	44.423004	4614.397
34	C10	240	44.525967	4601.04
34	C10	241	44.62893	4587.3984
34	C10	242	44.73189	4573.895
34	C10	243	44.834858	4560.9937
34	C10	244	44.93782	4548.7563
34	C10	245	45.040783	4536.8696
34	C10	246	45.143745	4525.11
34	C10	247	45.24671	4513.9897
34	C10	248	45.349674	4505.1816
34	C10	249	45.452637	4500.094
34	C10	250	45.5556	4498.192
34	C10	251	45.658566	4498.463
34	C10	252	45.761528	4499.4204
34	C10	253	45.86449	4499.8955
34	C10	254	45.967457	4498.8926
34	C10	255	46.07042	4496.1357
34	C10	256	46.17338	4492.845
34	C10	257	46.276344	4490.316
34	C10	258	46.37931	4488.9224
34	C10	259	46.482273	4488.5967
34	C10	260	46.585236	4488.4824
34	C10	261	46.688198	4488.172
34	C10	262	46.791164	4487.4263
34	C10	263	46.894127	4485.711
34	C10	264	46.99709	4482.9863
34	C10	265	47.10005	4480.3105
34	C10	266	47.20302	4478.1577
34	C10	267	47.30598	4476.474
34	C10	268	47.408943	4475.8545
34	C10	269	47.511906	4476.2344
34	C10	270	47.614872	4476.441
34	C10	271	47.717834	4475.1196
34	C10	272	47.820797	4471.048
34	C10	273	47.92376	4464.2485
34	C10	274	48.026726	4455.8296
34	C10	275	48.12969	4447.03
34	C10	276	48.23265	4437.804
34	C10	277	48.335613	4427.4507
34	C10	278	48.43858	4415.449
34	C10	279	48.541542	4402.5776
34	C10	280	48.644505	4389.1997
34	C10	281	48.747467	4375.7754
34	C10	282	48.850433	4362.6777
34	C10	283	48.953396	4350.084
34	C10	284	49.05636	4338.1436
34	C10	285	49.15932	4326.2637
34	C10	286	49.262287	4313.91
34	C10	287	49.36525	4301.8716
34	C10	288	49.468212	4291.2144
34	C10	289	49.571175	4282.3115
34	C10	290	49.67414	4274.617
34	C10	291	49.777103	4268.543
34	C10	292	49.880066	4264.7354
34	C10	293	49.98303	4262.4097
34	C10	294	50.085995	4259.086
34	C10	295	50.188957	4252.765
34	C10	296	50.29192	4242.2695
34	C10	297	50.394882	4225.938
34	C10	298	50.49785	4203.27
34	C10	299	50.60081	4175.496
34	C10	300	50.703773	4144.915
34	C10	301	50.806736	4113.82
34	C10	302	50.909702	4082.6838
34	C10	303	51.012665	4051.2644
34	C10	304	51.115627	4020.3262
34	C10	305	51.21859	3991.5696
34	C10	306	51.321556	3965.9727
34	C10	307	51.42452	3943.9622
34	C10	308	51.52748	3924.7966
34	C10	309	51.630444	3907.2185
34	C10	310	51.73341	3890.6455
34	C10	311	51.836372	3875.101
34	C10	312	51.939335	3860.9539
34	C10	313	52.042297	3848.6143
34	C10	314	52.145264	3838.7202
34	C10	315	52.248226	3831.1885
34	C10	316	52.35119	3824.7124
34	C10	317	52.45415	3818.595
34	C10	318	52.557117	3813.1846
34	C10	319	52.66008	3808.5798
34	C10	320	52.763042	3804.6326
34	C10	321	52.866005	3801.4006
34	C10	322	52.96897	3798.667
34	C10	323	53.071934	3795.6775
34	C10	324	53.174896	3791.6562
34	C10	325	53.27786	3786.3445
34	C10	326	53.380825	3780.45
34	C10	327	53.483788	3775.072
34	C10	328	53.58675	3770.6438
34	C10	329	53.689713	3767.0608
34	C10	330	53.79268	3764.622
34	C10	331	53.89564	3764.8665
34	C10	332	53.998604	3769.0017
34	C10	333	54.101566	3776.9631
34	C10	334	54.204533	3788.0881
34	C10	335	54.307495	3801.2034
34	C10	336	54.410458	3815.2998
34	C10	337	54.513424	3830.4146
34	C10	338	54.616386	3847.3423
34	C10	339	54.71935	3866.2974
34	C10	340	54.82231	3886.1035
34	C10	341	54.925278	3905.0916
34	C10	342	55.02824	3921.166
34	C10	343	55.131203	3932.597
34	C10	344	55.234165	3939.102
34	C10	345	55.33713	3941.3572
34	C10	346	55.440094	3940.2334
34	C10	347	55.543056	3936.4368
34	C10	348	55.64602	3930.411
34	C10	349	55.748985	3921.7786
34	C10	350	55.851948	3909.9722
34	C10	351	55.95491	3895.8293
34	C10	352	56.057873	3880.8967
34	C10	353	56.16084	3865.8606
34	C10	354	56.2638	3850.2273
34	C10	355	56.366764	3833.4866
34	C10	356	56.469727	3815.1853
34	C10	357	56.572693	3795.4866
34	C10	358	56.675655	3775.4497
34	C10	359	56.778618	3756.3042
34	C10	360	56.88158	3738.7412
34	C10	361	56.984547	3723.1746
34	C10	362	57.08751	3709.7312
34	C10	363	57.19047	3698.4614
34	C10	364	57.293434	3689.64
34	C10	365	57.3964	3682.7598
34	C10	366	57.499363	3676.0923
34	C10	367	57.602325	3668.0679
34	C10	368	57.705288	3658.4531
34	C10	369	57.808254	3648.7478
34	C10	370	57.911217	3640.4854
34	C10	371	58.01418	3634.1614
34	C10	372	58.11714	3629.5276
34	C10	373	58.220108	3625.604
34	C10	374	58.32307	3621.2842
34	C10	375	58.426033	3615.3074
34	C10	376	58.528996	3606.5789
34	C10	377	58.63196	3594.3245
34	C10	378	58.734924	3578.7104
34	C10	379	58.837887	3561.135
34	C10	380	58.94085	3542.891
34	C10	381	59.043816	3525.2188
34	C10	382	59.14678	3508.9692
34	C10	383	59.24974	3494.5571
34	C10	384	59.352703	3482.121
34	C10	385	59.45567	3471.7563
34	C10	386	59.55863	3463.0396
34	C10	387	59.661594	3454.1074
34	C10	388	59.764557	3442.903
34	C10	389	59.867523	3428.8066
34	C10	390	59.970486	3412.6526
34	C10	391	60.07345	3396.2173
34	C10	392	60.17641	3381.1135
34	C10	393	60.279377	3368.3108
34	C10	394	60.38234	3358.9568
34	C10	395	60.485302	3354.5103
34	C10	396	60.588264	3355.233
34	C10	397	60.69123	3359.7966
34	C10	398	60.794193	3366.7302
34	C10	399	60.897156	3375.5808
34	C10	400	61.00012	3386.1646
34	C10	401	61.103085	3396.9126
34	C10	402	61.206047	3405.772
34	C10	403	61.30901	3411.6536
34	C10	404	61.411972	3414.4468
34	C10	405	61.51494	3414.5835
34	C10	406	61.6179	3412.552
34	C10	407	61.720863	3408.896
34	C10	408	61.823826	3404.5305
34	C10	409	61.926792	3400.166
34	C10	410	62.029755	3395.5662
34	C10	411	62.132717	3390.42
34	C10	412	62.23568	3384.556
34	C10	413	62.338646	3377.4412
34	C10	414	62.44161	3368.4604
34	C10	415	62.54457	3357.5464
34	C10	416	62.647533	3345.4287
34	C10	417	62.7505	3332.7908
34	C10	418	62.853462	3320.1492
34	C10	419	62.956425	3307.6958
34	C10	420	63.05939	3296.2747
34	C10	421	63.162354	3287.6328
34	C10	422	63.265316	3283.435
34	C10	423	63.36828	3284.011
34	C10	424	63.471245	3288.544
34	C10	425	63.574207	3296.6313
34	C10	426	63.67717	3308.3125
34	C10	427	63.780132	3322.3782
34	C10	428	63.8831	3336.0608
34	C10	429	63.98606	3347.4998
34	C10	430	64.08903	3356.62
34	C10	431	64.191986	3363.1404
34	C10	432	64.29495	3366.2976
34	C10	433	64.39791	3365.9922
34	C10	434	64.50088	3362.9434
34	C10	435	64.60384	3358.2563
34	C10	436	64.7068	3352.8887
34	C10	437	64.80977	3347.5125
34	C10	438	64.912735	3342.7441
34	C10	439	65.01569	3338.522
34	C10	440	65.11866	3334.1873
34	C10	441	65.22162	3329.2903
34	C10	442	65.324585	3323.7883
34	C10	443	65.42755	3317.662
34	C10	444	65.53051	3311.091
34	C10	445	65.63348	3304.6255
34	C10	446	65.73644	3298.9292
34	C10	447	65.8394	3293.3916
34	C10	448	65.94237	3287.3167
34	C10	449	66.04533	3280.6602
34	C10	450	66.14829	3273.7634
34	C10	451	66.25126	3266.9463
34	C10	452	66.35422	3259.7483
34	C10	453	66.457184	3251.184
34	C10	454	66.56015	3239.2898
34	C10	455	66.66311	3222.1384
34	C10	456	66.766075	3199.522
34	C10	457	66.86903	3171.9553
34	C10	458	66.972	3140.2988
34	C10	459	67.07497	3106.515
34	C10	460	67.177925	3073.0608
34	C10	461	67.28089	3041.7031
34	C10	462	67.38386	3012.7456
34	C10	463	67.48682	2986.202
34	C10	464	67.58978	2961.1104
34	C10	465	67.69274	2935.4792
34	C10	466	67.79571	2908.1606
34	C10	467	67.898674	2880.1277
34	C10	468	68.00163	2854.4504
34	C10	469	68.1046	2834.9907
34	C10	470	68.207565	2823.1042
34	C10	471	68.310524	2818.7498
34	C10	472	68.41349	2821.823
34	C10	473	68.51645	2831.1323
34	C10	474	68.619415	2843.6133
34	C10	475	68.72238	2856.657
34	C10	476	68.82534	2868.5635
34	C10	477	68.92831	2878.439
34	C10	478	69.03127	2885.7427
34	C10	479	69.13423	2890.2017
34	C10	480	69.2372	2891.6313
34	C10	481	69.34016	2890.8389
34	C10	482	69.44312	2888.7175
34	C10	483	69.54609	2886.5195
34	C10	484	69.64905	2885.2412
34	C10	485	69.752014	2884.9727
34	C10	486	69.85498	2885.7473
34	C10	487	69.95794	2886.7527
34	C10	488	70.060905	2886.6965
34	C10	489	70.163864	2885.646
34	C10	490	70.26683	2883.8633
34	C10	491	70.3698	2881.898
34	C10	492	70.472755	2880.6152
34	C10	493	70.57572	2880.7246
34	C10	494	70.67869	2883.6284
34	C10	495	70.78165	2889.7205
34	C10	496	70.88461	2898.0186
34	C10	497	70.98757	2906.714
34	C10	498	71.09054	2913.7031
34	C10	499	71.193504	2918.196
34	C10	500	71.29646	2919.72
34	C10	501	71.39943	2918.904
34	C10	502	71.502396	2917.1814
34	C10	503	71.605354	2916.6003
34	C10	504	71.70832	2917.341
34	C10	505	71.81129	2918.0986
34	C10	506	71.914246	2917.044
34	C10	507	72.01721	2912.7976
34	C10	508	72.12017	2904.9758
34	C10	509	72.22314	2892.9478
34	C10	510	72.3261	2875.7498
34	C10	511	72.42906	2854.3345
34	C10	512	72.53203	2829.969
34	C10	513	72.634995	2803.7222
34	C10	514	72.73795	2777.7263
34	C10	515	72.84092	2754.8062
34	C10	516	72.94388	2736.9333
34	C10	517	73.046844	2725.2388
34	C10	518	73.14981	2719.2153
34	C10	519	73.25277	2718.0366
34	C10	520	73.355736	2721.246
34	C10	521	73.4587	2727.936
34	C10	522	73.56166	2737.1348
34	C10	523	73.66463	2746.6714
34	C10	524	73.767586	2754.9207
34	C10	525	73.87055	2761.701
34	C10	526	73.97352	2767.9717
34	C10	527	74.07648	2774.549
34	C10	528	74.17944	2782.146
34	C10	529	74.28241	2790.7961
34	C10	530	74.38537	2798.6672
34	C10	531	74.488335	2803.9343
34	C10	532	74.59129	2805.569
34	C10	533	74.69426	2804.2239
34	C10	534	74.797226	2800.1558
34	C10	535	74.900185	2792.2334
34	C10	536	75.00315	2778.548
34	C10	537	75.10612	2757.8613
34	C10	538	75.209076	2731.6091
34	C10	539	75.31204	2702.449
34	C10	540	75.415	2672.5288
34	C10	541	75.51797	2644.4504
34	C10	542	75.62093	2619.8816
34	C10	543	75.72389	2600.1938
34	C10	544	75.82686	2585.2957
34	C10	545	75.929825	2574.8628
34	C10	546	76.03278	2568.4937
34	C10	547	76.13575	2566.3938
34	C10	548	76.23871	2567.766
34	C10	549	76.341675	2570.379
34	C10	550	76.44464	2572.8486
34	C10	551	76.5476	2575.2854
34	C10	552	76.650566	2578.5369
34	C10	553	76.75353	2582.8132
34	C10	554	76.85649	2587.3154
34	C10	555	76.95946	2590.7954
34	C10	556	77.062416	2592.318
34	C10	557	77.16538	2590.821
34	C10	558	77.26835	2585.568
34	C10	559	77.37131	2577.0876
34	C10	560	77.47427	2566.5508
34	C10	561	77.57724	2553.9233
34	C10	562	77.6802	2538.1353
34	C10	563	77.783165	2520.5493
34	C10	564	77.88612	2503.3245
34	C10	565	77.98909	2488.1855
34	C10	566	78.09206	2476.1033
34	C10	567	78.195015	2466.5842
34	C10	568	78.29798	2458.9744
34	C10	569	78.40095	2452.4155
34	C10	570	78.50391	2446.1758
34	C10	571	78.60687	2443.6099
34	C10	572	78.70983	2439.933
34	C10	573	78.8128	2436.5996
34	C10	574	78.915764	2434.0464
34	C10	575	79.01872	2432.303
34	C10	576	79.12169	2431.2966
34	C10	577	79.224655	2430.975
34	C10	578	79.327614	2431.159
34	C10	579	79.43058	2431.6128
34	C10	580	79.53354	2432.1194
34	C10	581	79.636505	2432.5168
34	C10	582	79.73947	2432.71
34	C10	583	79.84243	2432.614
34	C10	584	79.9454	2432.2
35	C11	1	19.9376	8848.948
35	C11	2	20.040485	8824.568
35	C11	3	20.143372	8799.953
35	C11	4	20.246258	8775.029
35	C11	5	20.349144	8749.731
35	C11	6	20.45203	8724.063
35	C11	7	20.554916	8698.117
35	C11	8	20.657803	8672.005
35	C11	9	20.760689	8645.776
35	C11	10	20.863575	8619.41
35	C11	11	20.96646	8592.931
35	C11	12	21.069345	8566.348
35	C11	13	21.172232	8539.674
35	C11	14	21.275118	8512.875
35	C11	15	21.378004	8485.446
35	C11	16	21.48089	8452.383
35	C11	17	21.583776	8421.269
35	C11	18	21.686663	8393.095
35	C11	19	21.789549	8369.031
35	C11	20	21.892435	8349.359
35	C11	21	21.995321	8333.846
35	C11	22	22.098207	8321.692
35	C11	23	22.201094	8312.065
35	C11	24	22.30398	8303.941
35	C11	25	22.406866	8296.391
35	C11	26	22.509752	8287.842
35	C11	27	22.612638	8276.942
35	C11	28	22.715525	8263.502
35	C11	29	22.81841	8247.9795
35	C11	30	22.921297	8231.917
35	C11	31	23.024181	8216.983
35	C11	32	23.127068	8203.783
35	C11	33	23.229954	8192.162
35	C11	34	23.33284	8182.3584
35	C11	35	23.435726	8174.5903
35	C11	36	23.538612	8168.6147
35	C11	37	23.641499	8163.201
35	C11	38	23.744385	8155.843
35	C11	39	23.847271	8145.3125
35	C11	40	23.950157	8131.862
35	C11	41	24.053043	8116.791
35	C11	42	24.15593	8101.829
35	C11	43	24.258816	8087.4497
35	C11	44	24.361702	8072.571
35	C11	45	24.464588	8055.917
35	C11	46	24.567474	8036.9995
35	C11	47	24.67036	8016.0957
35	C11	48	24.773247	7994.677
35	C11	49	24.876133	7973.93
35	C11	50	24.979017	7954.193
35	C11	51	25.081903	7934.654
35	C11	52	25.18479	7913.402
35	C11	53	25.287676	7889.8174
35	C11	54	25.390562	7864.0693
35	C11	55	25.493448	7836.6353
35	C11	56	25.596334	7807.9976
35	C11	57	25.69922	7778.24
35	C11	58	25.802107	7747.8955
35	C11	59	25.904993	7718.013
35	C11	60	26.00788	7689.9106
35	C11	61	26.110765	7664.7837
35	C11	62	26.213652	7643.58
35	C11	63	26.316538	7625.898
35	C11	64	26.419424	7611.182
35	C11	65	26.52231	7599.983
35	C11	66	26.625196	7593.3496
35	C11	67	26.728083	7592.3247
35	C11	68	26.830969	7596.136
35	C11	69	26.933855	7602.95
35	C11	70	27.03674	7610.2104
35	C11	71	27.139626	7615.354
35	C11	72	27.242512	7616.72
35	C11	73	27.345398	7614.645
35	C11	74	27.448284	7610.216
35	C11	75	27.55117	7604.3857
35	C11	76	27.654057	7597.566
35	C11	77	27.756943	7590.3623
35	C11	78	27.859829	7584.556
35	C11	79	27.962715	7581.334
35	C11	80	28.065601	7580.8384
35	C11	81	28.168488	7582.547
35	C11	82	28.271374	7585.5806
35	C11	83	28.37426	7589.0654
35	C11	84	28.477146	7591.4365
35	C11	85	28.580032	7592.0205
35	C11	86	28.682919	7591.843
35	C11	87	28.785805	7591.75
35	C11	88	28.88869	7592.077
35	C11	89	28.991575	7593.4194
35	C11	90	29.094461	7597.018
35	C11	91	29.197348	7603.587
35	C11	92	29.300234	7613.326
35	C11	93	29.40312	7625.953
35	C11	94	29.506006	7639.784
35	C11	95	29.608892	7652.756
35	C11	96	29.711779	7663.234
35	C11	97	29.814665	7669.462
35	C11	98	29.917551	7669.8125
35	C11	99	30.020437	7664.1245
35	C11	100	30.123323	7653.3994
35	C11	101	30.22621	7639.124
35	C11	102	30.329096	7622.34
35	C11	103	30.431982	7603.9673
35	C11	104	30.534868	7584.9062
35	C11	105	30.637754	7565.8203
35	C11	106	30.74064	7545.978
35	C11	107	30.843527	7523.8667
35	C11	108	30.946411	7498.6064
35	C11	109	31.049297	7469.929
35	C11	110	31.152184	7437.6484
35	C11	111	31.25507	7401.811
35	C11	112	31.357956	7363.894
35	C11	113	31.460842	7326.721
35	C11	114	31.563728	7292.2495
35	C11	115	31.666615	7261.1094
35	C11	116	31.7695	7233.6465
35	C11	117	31.872387	7209.1826
35	C11	118	31.975273	7185.911
35	C11	119	32.07816	7161.6514
35	C11	120	32.181046	7135.323
35	C11	121	32.28393	7106.68
35	C11	122	32.386818	7076.1245
35	C11	123	32.489704	7044.009
35	C11	124	32.59259	7010.3506
35	C11	125	32.695477	6975.407
35	C11	126	32.798363	6941.208
35	C11	127	32.90125	6910.724
35	C11	128	33.004135	6885.7666
35	C11	129	33.10702	6867.069
35	C11	130	33.209908	6854.391
35	C11	131	33.312794	6847.2036
35	C11	132	33.41568	6844.255
35	C11	133	33.518566	6843.528
35	C11	134	33.621452	6843.116
35	C11	135	33.72434	6842.184
35	C11	136	33.827225	6840.9053
35	C11	137	33.93011	6839.798
35	C11	138	34.032993	6839.512
35	C11	139	34.13588	6841.165
35	C11	140	34.238766	6845.7334
35	C11	141	34.341652	6852.5435
35	C11	142	34.44454	6859.7383
35	C11	143	34.547424	6864.949
35	C11	144	34.65031	6866.7656
35	C11	145	34.753197	6864.9663
35	C11	146	34.856083	6860.201
35	C11	147	34.95897	6852.822
35	C11	148	35.061855	6842.9106
35	C11	149	35.16474	6830.611
35	C11	150	35.267628	6816.201
35	C11	151	35.370514	6799.165
35	C11	152	35.4734	6780.1704
35	C11	153	35.576286	6760.79
35	C11	154	35.679173	6741.953
35	C11	155	35.78206	6723.851
35	C11	156	35.884945	6706.7397
35	C11	157	35.98783	6690.558
35	C11	158	36.090717	6674.9834
35	C11	159	36.193604	6660.004
35	C11	160	36.29649	6645.249
35	C11	161	36.399376	6630.4316
35	C11	162	36.502262	6615.884
35	C11	163	36.60515	6602.564
35	C11	164	36.708035	6590.6167
35	C11	165	36.81092	6579.535
35	C11	166	36.913807	6569.464
35	C11	167	37.016693	6561.1157
35	C11	168	37.11958	6554.335
35	C11	169	37.222466	6548.6187
35	C11	170	37.32535	6543.7676
35	C11	171	37.428238	6539.0166
35	C11	172	37.531124	6534.0635
35	C11	173	37.63401	6528.2793
35	C11	174	37.736897	6520.932
35	C11	175	37.839783	6511.592
35	C11	176	37.942665	6500.9297
35	C11	177	38.04555	6489.827
35	C11	178	38.148438	6478.8213
35	C11	179	38.251324	6468.2334
35	C11	180	38.35421	6459.2285
35	C11	181	38.457096	6452.819
35	C11	182	38.559982	6449.642
35	C11	183	38.66287	6449.172
35	C11	184	38.765755	6449.3057
35	C11	185	38.86864	6448.155
35	C11	186	38.971527	6445.041
35	C11	187	39.074413	6439.7363
35	C11	188	39.1773	6432.0024
35	C11	189	39.280186	6422.087
35	C11	190	39.38307	6410.7236
35	C11	191	39.48596	6399.0986
35	C11	192	39.588844	6388.1606
35	C11	193	39.69173	6378.7793
35	C11	194	39.794617	6371.243
35	C11	195	39.897503	6364.4985
35	C11	196	40.00039	6356.263
35	C11	197	40.103275	6344.3096
35	C11	198	40.20616	6327.1655
35	C11	199	40.309048	6303.972
35	C11	200	40.411934	6274.7666
35	C11	201	40.51482	6240.611
35	C11	202	40.617706	6203.048
35	C11	203	40.720592	6164.3555
35	C11	204	40.82348	6127.105
35	C11	205	40.926365	6093.4634
35	C11	206	41.02925	6064.637
35	C11	207	41.132137	6040.6323
35	C11	208	41.235023	6021.552
35	C11	209	41.33791	6005.7393
35	C11	210	41.440796	5989.743
35	C11	211	41.543682	5971.3535
35	C11	212	41.64657	5950.611
35	C11	213	41.749454	5929.0054
35	C11	214	41.85234	5908.711
35	C11	215	41.955223	5891.7485
35	C11	216	42.05811	5879.6914
35	C11	217	42.160995	5873.528
35	C11	218	42.26388	5873.814
35	C11	219	42.366768	5879.7407
35	C11	220	42.469654	5888.9575
35	C11	221	42.57254	5899.1206
35	C11	222	42.675426	5908.4985
35	C11	223	42.778313	5915.6245
35	C11	224	42.8812	5919.337
35	C11	225	42.984085	5918.6274
35	C11	226	43.08697	5912.8647
35	C11	227	43.189857	5902.8057
35	C11	228	43.292744	5890.8047
35	C11	229	43.39563	5878.498
35	C11	230	43.498516	5866.697
35	C11	231	43.601402	5856.319
35	C11	232	43.70429	5847.5737
35	C11	233	43.807175	5839.537
35	C11	234	43.91006	5830.0327
35	C11	235	44.012947	5816.5996
35	C11	236	44.115833	5798.0234
35	C11	237	44.21872	5773.802
35	C11	238	44.321606	5744.944
35	C11	239	44.42449	5712.847
35	C11	240	44.527378	5679.69
35	C11	241	44.630264	5648.4297
35	C11	242	44.73315	5621.0713
35	C11	243	44.836037	5598.137
35	C11	244	44.938923	5580.105
35	C11	245	45.04181	5566.5967
35	C11	246	45.144695	5556.932
35	C11	247	45.24758	5550.8286
35	C11	248	45.350468	5548.2256
35	C11	249	45.453354	5548.284
35	C11	250	45.55624	5549.102
35	C11	251	45.659126	5548.9585
35	C11	252	45.762012	5546.868
35	C11	253	45.8649	5542.875
35	C11	254	45.96778	5538.568
35	C11	255	46.070667	5535.952
35	C11	256	46.173553	5535.949
35	C11	257	46.27644	5539.079
35	C11	258	46.379326	5546.131
35	C11	259	46.482212	5556.7515
35	C11	260	46.5851	5568.521
35	C11	261	46.687984	5578.647
35	C11	262	46.79087	5585.853
35	C11	263	46.893757	5590.8687
35	C11	264	46.996643	5594.605
35	C11	265	47.09953	5596.6274
35	C11	266	47.202415	5596.43
35	C11	267	47.3053	5594.16
35	C11	268	47.408188	5590.695
35	C11	269	47.511074	5585.628
35	C11	270	47.61396	5578.016
35	C11	271	47.716846	5568.034
35	C11	272	47.819733	5555.7227
35	C11	273	47.92262	5541.0645
35	C11	274	48.025505	5524.538
35	C11	275	48.12839	5506.5166
35	C11	276	48.231277	5486.791
35	C11	277	48.334164	5464.967
35	C11	278	48.43705	5441.2524
35	C11	279	48.539936	5415.956
35	C11	280	48.642822	5390.7437
35	C11	281	48.74571	5367.5347
35	C11	282	48.848595	5347.677
35	C11	283	48.95148	5331.0015
35	C11	284	49.054367	5317.1206
35	C11	285	49.157253	5306.152
35	C11	286	49.26014	5297.7954
35	C11	287	49.363026	5291.9707
35	C11	288	49.46591	5289.1816
35	C11	289	49.568798	5290.0464
35	C11	290	49.671684	5293.714
35	C11	291	49.77457	5298.3784
35	C11	292	49.877457	5303.1787
35	C11	293	49.98034	5308.1147
35	C11	294	50.083225	5313.329
35	C11	295	50.18611	5318.0073
35	C11	296	50.288998	5320.6924
35	C11	297	50.391884	5319.321
35	C11	298	50.49477	5312.0444
35	C11	299	50.597656	5298.622
35	C11	300	50.700542	5279.8477
35	C11	301	50.80343	5257.829
35	C11	302	50.906315	5233.788
35	C11	303	51.0092	5208.1406
35	C11	304	51.112087	5181.0234
35	C11	305	51.214973	5152.389
35	C11	306	51.31786	5122.253
35	C11	307	51.420746	5090.973
35	C11	308	51.523632	5058.558
35	C11	309	51.62652	5023.327
35	C11	310	51.729404	4985.021
35	C11	311	51.83229	4945.2026
35	C11	312	51.935177	4907.076
35	C11	313	52.038063	4873.4053
35	C11	314	52.14095	4845.154
35	C11	315	52.243835	4821.849
35	C11	316	52.34672	4802.8164
35	C11	317	52.449608	4787.8965
35	C11	318	52.552494	4777.3203
35	C11	319	52.65538	4771.6167
35	C11	320	52.758266	4770.732
35	C11	321	52.861153	4772.59
35	C11	322	52.96404	4774.2812
35	C11	323	53.066925	4774.3564
35	C11	324	53.16981	4772.8804
35	C11	325	53.272697	4770.4688
35	C11	326	53.375584	4768.72
35	C11	327	53.47847	4769.295
35	C11	328	53.581356	4772.0215
35	C11	329	53.684242	4775.8047
35	C11	330	53.78713	4779.933
35	C11	331	53.890015	4783.3086
35	C11	332	53.992897	4783.312
35	C11	333	54.095783	4777.0137
35	C11	334	54.19867	4763.083
35	C11	335	54.301556	4741.9746
35	C11	336	54.40444	4715.2925
35	C11	337	54.507328	4685.9414
35	C11	338	54.610214	4656.8
35	C11	339	54.7131	4629.2715
35	C11	340	54.815987	4603.826
35	C11	341	54.918873	4580.203
35	C11	342	55.02176	4558.122
35	C11	343	55.124645	4538.75
35	C11	344	55.22753	4523.3257
35	C11	345	55.330418	4511.315
35	C11	346	55.433304	4500.47
35	C11	347	55.53619	4488.832
35	C11	348	55.639076	4475.5303
35	C11	349	55.741962	4460.6245
35	C11	350	55.84485	4445.6533
35	C11	351	55.947735	4432.3325
35	C11	352	56.05062	4422.2183
35	C11	353	56.153507	4417.234
35	C11	354	56.256393	4419.3525
35	C11	355	56.35928	4428.7524
35	C11	356	56.462166	4443.2847
35	C11	357	56.565052	4459.7524
35	C11	358	56.66794	4475.1826
35	C11	359	56.770824	4486.696
35	C11	360	56.87371	4492.7607
35	C11	361	56.976597	4493.484
35	C11	362	57.079483	4489.6733
35	C11	363	57.18237	4482.0864
35	C11	364	57.285255	4471.6123
35	C11	365	57.38814	4459.0454
35	C11	366	57.491028	4446.0835
35	C11	367	57.593914	4434.9736
35	C11	368	57.6968	4428.148
35	C11	369	57.799686	4427.0044
35	C11	370	57.902573	4431.3853
35	C11	371	58.005455	4439.834
35	C11	372	58.10834	4448.7983
35	C11	373	58.211227	4454.182
35	C11	374	58.314114	4454.1006
35	C11	375	58.417	4448.8667
35	C11	376	58.519886	4439.586
35	C11	377	58.622772	4428.0156
35	C11	378	58.72566	4415.7627
35	C11	379	58.828545	4405.014
35	C11	380	58.93143	4398.3745
35	C11	381	59.034317	4397.284
35	C11	382	59.137203	4401.381
35	C11	383	59.24009	4409.4736
35	C11	384	59.342976	4419.1553
35	C11	385	59.44586	4428.7363
35	C11	386	59.548748	4435.17
35	C11	387	59.651634	4434.7466
35	C11	388	59.75452	4425.6924
35	C11	389	59.857407	4407.9893
35	C11	390	59.960293	4382.6147
35	C11	391	60.06318	4352.3516
35	C11	392	60.166065	4320.098
35	C11	393	60.26895	4288.8022
35	C11	394	60.371838	4261.491
35	C11	395	60.474724	4239.2573
35	C11	396	60.57761	4221.434
35	C11	397	60.680496	4206.288
35	C11	398	60.783382	4191.385
35	C11	399	60.88627	4175.042
35	C11	400	60.989155	4156.7954
35	C11	401	61.09204	4137.2725
35	C11	402	61.194927	4117.2637
35	C11	403	61.297813	4096.11
35	C11	404	61.4007	4074.3926
35	C11	405	61.503586	4054.0303
35	C11	406	61.606472	4037.6511
35	C11	407	61.70936	4029.682
35	C11	408	61.812244	4032.1375
35	C11	409	61.91513	4044.14
35	C11	410	62.018013	4062.3542
35	C11	411	62.1209	4083.323
35	C11	412	62.223785	4104.2856
35	C11	413	62.32667	4123.949
35	C11	414	62.429558	4139.8755
35	C11	415	62.532444	4150.1616
35	C11	416	62.63533	4153.107
35	C11	417	62.738216	4148.1772
35	C11	418	62.841103	4137.104
35	C11	419	62.94399	4122.868
35	C11	420	63.046875	4107.158
35	C11	421	63.14976	4090.3794
35	C11	422	63.252647	4071.938
35	C11	423	63.355534	4051.551
35	C11	424	63.45842	4030.3118
35	C11	425	63.561306	4008.6428
35	C11	426	63.664192	3985.4602
35	C11	427	63.76708	3959.8047
35	C11	428	63.869965	3931.0251
35	C11	429	63.97285	3898.8958
35	C11	430	64.07574	3864.2756
35	C11	431	64.17862	3829.1526
35	C11	432	64.28151	3796.3496
35	C11	433	64.38439	3767.4788
35	C11	434	64.48728	3743.0881
35	C11	435	64.590164	3723.14
35	C11	436	64.693054	3706.7954
35	C11	437	64.79594	3694.2456
35	C11	438	64.89883	3685.6943
35	C11	439	65.00171	3680.9656
35	C11	440	65.1046	3679.1104
35	C11	441	65.20748	3678.7412
35	C11	442	65.31037	3679.2563
35	C11	443	65.41325	3680.481
35	C11	444	65.51614	3681.9253
35	C11	445	65.619026	3683.425
35	C11	446	65.72192	3684.4265
35	C11	447	65.8248	3684.0159
35	C11	448	65.92769	3682.505
35	C11	449	66.03057	3681.4578
35	C11	450	66.13346	3682.4006
35	C11	451	66.23634	3685.7844
35	C11	452	66.33923	3690.7854
35	C11	453	66.442116	3696.0847
35	C11	454	66.545006	3701.0479
35	C11	455	66.64789	3705.0762
35	C11	456	66.75078	3707.0017
35	C11	457	66.85366	3705.2405
35	C11	458	66.95655	3699.285
35	C11	459	67.05943	3690.516
35	C11	460	67.16232	3680.928
35	C11	461	67.265205	3671.9192
35	C11	462	67.368095	3664.4863
35	C11	463	67.47098	3658.7002
35	C11	464	67.57387	3653.3242
35	C11	465	67.67675	3646.8674
35	C11	466	67.77964	3638.785
35	C11	467	67.88252	3629.447
35	C11	468	67.985405	3619.4712
35	C11	469	68.088295	3609.5532
35	C11	470	68.19118	3599.8284
35	C11	471	68.29407	3589.7134
35	C11	472	68.39695	3579.4614
35	C11	473	68.49984	3569.9905
35	C11	474	68.60272	3561.422
35	C11	475	68.70561	3552.894
35	C11	476	68.808495	3543.282
35	C11	477	68.911385	3531.4678
35	C11	478	69.01427	3517.5742
35	C11	479	69.11716	3503.1074
35	C11	480	69.22004	3489.368
35	C11	481	69.32293	3476.5715
35	C11	482	69.42581	3464.46
35	C11	483	69.5287	3453.647
35	C11	484	69.631584	3444.8032
35	C11	485	69.734474	3438.0635
35	C11	486	69.83736	3433.4802
35	C11	487	69.94025	3430.3906
35	C11	488	70.04313	3427.1985
35	C11	489	70.14602	3421.652
35	C11	490	70.2489	3412.4395
35	C11	491	70.35179	3400.013
35	C11	492	70.45467	3385.9463
35	C11	493	70.55756	3372.2366
35	C11	494	70.660446	3359.9636
35	C11	495	70.763336	3348.8171
35	C11	496	70.86622	3337.8662
35	C11	497	70.96911	3325.823
35	C11	498	71.07199	3311.3635
35	C11	499	71.17488	3293.8252
35	C11	500	71.27776	3273.763
35	C11	501	71.38065	3252.1008
35	C11	502	71.483536	3229.8892
35	C11	503	71.586426	3208.8694
35	C11	504	71.68931	3190.9639
35	C11	505	71.7922	3178.0398
35	C11	506	71.89508	3171.2607
35	C11	507	71.99796	3169.5073
35	C11	508	72.10085	3169.65
35	C11	509	72.203735	3168.6995
35	C11	510	72.306625	3165.3713
35	C11	511	72.40951	3159.7263
35	C11	512	72.5124	3151.7134
35	C11	513	72.61528	3141.492
35	C11	514	72.71817	3129.701
35	C11	515	72.82105	3117.2256
35	C11	516	72.92394	3105.0603
35	C11	517	73.026825	3094.0696
35	C11	518	73.129715	3085.465
35	C11	519	73.2326	3080.3164
35	C11	520	73.33549	3078.505
35	C11	521	73.43837	3078.7544
35	C11	522	73.54126	3079.717
35	C11	523	73.64414	3080.862
35	C11	524	73.74703	3082.218
35	C11	525	73.849915	3083.55
35	C11	526	73.952805	3084.6025
35	C11	527	74.05569	3085.39
35	C11	528	74.15858	3086.3965
35	C11	529	74.26146	3087.6487
35	C11	530	74.36435	3088.815
35	C11	531	74.46723	3089.2275
35	C11	532	74.57012	3088.2886
35	C11	533	74.673004	3085.953
35	C11	534	74.775894	3081.8157
35	C11	535	74.87878	3075.5808
35	C11	536	74.98167	3068.1719
35	C11	537	75.08455	3060.529
35	C11	538	75.18744	3052.7883
35	C11	539	75.29032	3044.4033
35	C11	540	75.39321	3034.2058
35	C11	541	75.49609	3020.6748
35	C11	542	75.59898	3002.9597
35	C11	543	75.701866	2980.9626
35	C11	544	75.804756	2955.24
35	C11	545	75.90764	2927.4739
35	C11	546	76.01052	2900.348
35	C11	547	76.11341	2876.112
35	C11	548	76.21629	2855.4744
35	C11	549	76.31918	2838.416
35	C11	550	76.422066	2824.8489
35	C11	551	76.524956	2814.5806
35	C11	552	76.62784	2807.132
35	C11	553	76.73073	2801.4634
35	C11	554	76.83361	2796.734
35	C11	555	76.9365	2792.018
35	C11	556	77.03938	2786.2373
35	C11	557	77.14227	2779.0386
35	C11	558	77.245155	2771.0334
35	C11	559	77.348045	2763.058
35	C11	560	77.45093	2756.4458
35	C11	561	77.55382	2752.903
35	C11	562	77.6567	2753.869
35	C11	563	77.75959	2759.5159
35	C11	564	77.86247	2768.1482
35	C11	565	77.96536	2777.5295
35	C11	566	78.068245	2785.7275
35	C11	567	78.171135	2790.9456
35	C11	568	78.27402	2791.2314
35	C11	569	78.37691	2785.4863
35	C11	570	78.47979	2774.1228
35	C11	571	78.58268	2749.321
35	C11	572	78.68556	2726.1602
35	C11	573	78.78845	2704.4148
35	C11	574	78.891335	2683.5042
35	C11	575	78.994225	2663.0195
35	C11	576	79.09711	2642.6028
35	C11	577	79.2	2621.9124
35	C11	578	79.30288	2600.6833
35	C11	579	79.40577	2578.7861
35	C11	580	79.50865	2556.1924
35	C11	581	79.61154	2532.9146
35	C11	582	79.714424	2508.9807
35	C11	583	79.817314	2484.4773
35	C11	584	79.9202	2459.5427
36	C12	1	19.9376	24583.47
36	C12	2	20.040485	24511.566
36	C12	3	20.143372	24440.898
36	C12	4	20.246258	24371.389
36	C12	5	20.349144	24303.05
36	C12	6	20.45203	24235.885
36	C12	7	20.554916	24169.857
36	C12	8	20.657803	24104.877
36	C12	9	20.760689	24040.787
36	C12	10	20.863575	23977.424
36	C12	11	20.96646	23914.717
36	C12	12	21.069345	23852.637
36	C12	13	21.172232	23791.432
36	C12	14	21.275118	23731.912
36	C12	15	21.378004	23676.459
36	C12	16	21.48089	23635.215
36	C12	17	21.583776	23595.73
36	C12	18	21.686663	23558.52
36	C12	19	21.789549	23525.22
36	C12	20	21.892435	23496.498
36	C12	21	21.995321	23471.316
36	C12	22	22.098207	23447.83
36	C12	23	22.201094	23424.139
36	C12	24	22.30398	23399.05
36	C12	25	22.406866	23371.809
36	C12	26	22.509752	23341.31
36	C12	27	22.612638	23307.367
36	C12	28	22.715525	23268.84
36	C12	29	22.81841	23224.691
36	C12	30	22.921297	23174.787
36	C12	31	23.024181	23121.81
36	C12	32	23.127068	23068.703
36	C12	33	23.229954	23017.479
36	C12	34	23.33284	22969.352
36	C12	35	23.435726	22923.908
36	C12	36	23.538612	22879.725
36	C12	37	23.641499	22836.236
36	C12	38	23.744385	22793.58
36	C12	39	23.847271	22751.568
36	C12	40	23.950157	22709.934
36	C12	41	24.053043	22668.988
36	C12	42	24.15593	22628.215
36	C12	43	24.258816	22586.27
36	C12	44	24.361702	22543.168
36	C12	45	24.464588	22500.865
36	C12	46	24.567474	22461.83
36	C12	47	24.67036	22427.64
36	C12	48	24.773247	22398.643
36	C12	49	24.876133	22373.63
36	C12	50	24.979017	22351.336
36	C12	51	25.081903	22330.836
36	C12	52	25.18479	22311.104
36	C12	53	25.287676	22290.61
36	C12	54	25.390562	22268.143
36	C12	55	25.493448	22243.566
36	C12	56	25.596334	22216.834
36	C12	57	25.69922	22187.674
36	C12	58	25.802107	22156.002
36	C12	59	25.904993	22122.775
36	C12	60	26.00788	22088.828
36	C12	61	26.110765	22055.256
36	C12	62	26.213652	22022.23
36	C12	63	26.316538	21988.545
36	C12	64	26.419424	21953.71
36	C12	65	26.52231	21917.98
36	C12	66	26.625196	21880.408
36	C12	67	26.728083	21839.896
36	C12	68	26.830969	21796.66
36	C12	69	26.933855	21751.713
36	C12	70	27.03674	21706.402
36	C12	71	27.139626	21663.766
36	C12	72	27.242512	21626.346
36	C12	73	27.345398	21594.172
36	C12	74	27.448284	21565.66
36	C12	75	27.55117	21539.322
36	C12	76	27.654057	21514.178
36	C12	77	27.756943	21489.75
36	C12	78	27.859829	21466.848
36	C12	79	27.962715	21446.492
36	C12	80	28.065601	21428.3
36	C12	81	28.168488	21411.53
36	C12	82	28.271374	21395.85
36	C12	83	28.37426	21380.63
36	C12	84	28.477146	21365.059
36	C12	85	28.580032	21349.252
36	C12	86	28.682919	21333.484
36	C12	87	28.785805	21317.494
36	C12	88	28.88869	21299.695
36	C12	89	28.991575	21278.57
36	C12	90	29.094461	21254.215
36	C12	91	29.197348	21228.328
36	C12	92	29.300234	21203.502
36	C12	93	29.40312	21181.303
36	C12	94	29.506006	21161.502
36	C12	95	29.608892	21143.736
36	C12	96	29.711779	21127.994
36	C12	97	29.814665	21113.744
36	C12	98	29.917551	21099.758
36	C12	99	30.020437	21084.281
36	C12	100	30.123323	21065.377
36	C12	101	30.22621	21043.266
36	C12	102	30.329096	21019.943
36	C12	103	30.431982	20997.357
36	C12	104	30.534868	20976.154
36	C12	105	30.637754	20955.465
36	C12	106	30.74064	20933.746
36	C12	107	30.843527	20909.523
36	C12	108	30.946411	20881.932
36	C12	109	31.049297	20851.07
36	C12	110	31.152184	20817.11
36	C12	111	31.25507	20779.795
36	C12	112	31.357956	20739.504
36	C12	113	31.460842	20697.5
36	C12	114	31.563728	20654.31
36	C12	115	31.666615	20609.867
36	C12	116	31.7695	20564.457
36	C12	117	31.872387	20519.682
36	C12	118	31.975273	20476.467
36	C12	119	32.07816	20434.805
36	C12	120	32.181046	20394.9
36	C12	121	32.28393	20357.15
36	C12	122	32.386818	20322.37
36	C12	123	32.489704	20291.602
36	C12	124	32.59259	20265.338
36	C12	125	32.695477	20242.918
36	C12	126	32.798363	20223.46
36	C12	127	32.90125	20207.209
36	C12	128	33.004135	20194.229
36	C12	129	33.10702	20183.596
36	C12	130	33.209908	20173.875
36	C12	131	33.312794	20163.469
36	C12	132	33.41568	20151.287
36	C12	133	33.518566	20136.928
36	C12	134	33.621452	20120.008
36	C12	135	33.72434	20100.213
36	C12	136	33.827225	20077.787
36	C12	137	33.93011	20053.28
36	C12	138	34.032993	20026.994
36	C12	139	34.13588	19999.621
36	C12	140	34.238766	19971.424
36	C12	141	34.341652	19941.37
36	C12	142	34.44454	19908.072
36	C12	143	34.547424	19870.973
36	C12	144	34.65031	19830.105
36	C12	145	34.753197	19785.318
36	C12	146	34.856083	19736.703
36	C12	147	34.95897	19686.07
36	C12	148	35.061855	19635.844
36	C12	149	35.16474	19587.662
36	C12	150	35.267628	19543.564
36	C12	151	35.370514	19504.975
36	C12	152	35.4734	19472.068
36	C12	153	35.576286	19444.395
36	C12	154	35.679173	19420.65
36	C12	155	35.78206	19398.84
36	C12	156	35.884945	19374.654
36	C12	157	35.98783	19344.18
36	C12	158	36.090717	19306.11
36	C12	159	36.193604	19261.625
36	C12	160	36.29649	19213.434
36	C12	161	36.399376	19164.203
36	C12	162	36.502262	19116.988
36	C12	163	36.60515	19075.508
36	C12	164	36.708035	19041.97
36	C12	165	36.81092	19016.473
36	C12	166	36.913807	18998.158
36	C12	167	37.016693	18985.398
36	C12	168	37.11958	18974.678
36	C12	169	37.222466	18962.072
36	C12	170	37.32535	18944.75
36	C12	171	37.428238	18921.92
36	C12	172	37.531124	18894.979
36	C12	173	37.63401	18867.32
36	C12	174	37.736897	18842.732
36	C12	175	37.839783	18823.748
36	C12	176	37.942665	18811.352
36	C12	177	38.04555	18805.346
36	C12	178	38.148438	18805.156
36	C12	179	38.251324	18808.652
36	C12	180	38.35421	18812.227
36	C12	181	38.457096	18812.06
36	C12	182	38.559982	18804.773
36	C12	183	38.66287	18788.363
36	C12	184	38.765755	18762.473
36	C12	185	38.86864	18729.707
36	C12	186	38.971527	18693.174
36	C12	187	39.074413	18655.533
36	C12	188	39.1773	18619.05
36	C12	189	39.280186	18585.545
36	C12	190	39.38307	18556.783
36	C12	191	39.48596	18533.393
36	C12	192	39.588844	18514.398
36	C12	193	39.69173	18498.0
36	C12	194	39.794617	18481.684
36	C12	195	39.897503	18462.928
36	C12	196	40.00039	18440.271
36	C12	197	40.103275	18413.74
36	C12	198	40.20616	18385.209
36	C12	199	40.309048	18356.178
36	C12	200	40.411934	18326.895
36	C12	201	40.51482	18297.605
36	C12	202	40.617706	18268.883
36	C12	203	40.720592	18241.836
36	C12	204	40.82348	18218.246
36	C12	205	40.926365	18198.8
36	C12	206	41.02925	18182.633
36	C12	207	41.132137	18167.332
36	C12	208	41.235023	18150.682
36	C12	209	41.33791	18131.088
36	C12	210	41.440796	18106.59
36	C12	211	41.543682	18076.988
36	C12	212	41.64657	18044.877
36	C12	213	41.749454	18013.752
36	C12	214	41.85234	17985.637
36	C12	215	41.955223	17961.271
36	C12	216	42.05811	17941.1
36	C12	217	42.160995	17924.004
36	C12	218	42.26388	17908.123
36	C12	219	42.366768	17891.334
36	C12	220	42.469654	17872.412
36	C12	221	42.57254	17851.03
36	C12	222	42.675426	17827.703
36	C12	223	42.778313	17803.22
36	C12	224	42.8812	17777.705
36	C12	225	42.984085	17751.01
36	C12	226	43.08697	17723.34
36	C12	227	43.189857	17694.838
36	C12	228	43.292744	17666.838
36	C12	229	43.39563	17641.707
36	C12	230	43.498516	17620.875
36	C12	231	43.601402	17603.426
36	C12	232	43.70429	17587.383
36	C12	233	43.807175	17571.018
36	C12	234	43.91006	17552.361
36	C12	235	44.012947	17530.115
36	C12	236	44.115833	17505.248
36	C12	237	44.21872	17479.262
36	C12	238	44.321606	17454.0
36	C12	239	44.42449	17430.848
36	C12	240	44.527378	17409.26
36	C12	241	44.630264	17388.041
36	C12	242	44.73315	17366.113
36	C12	243	44.836037	17342.76
36	C12	244	44.938923	17317.662
36	C12	245	45.04181	17289.918
36	C12	246	45.144695	17259.639
36	C12	247	45.24758	17227.832
36	C12	248	45.350468	17195.07
36	C12	249	45.453354	17160.916
36	C12	250	45.55624	17124.793
36	C12	251	45.659126	17085.932
36	C12	252	45.762012	17043.725
36	C12	253	45.8649	16998.475
36	C12	254	45.96778	16951.756
36	C12	255	46.070667	16905.717
36	C12	256	46.173553	16861.598
36	C12	257	46.27644	16819.71
36	C12	258	46.379326	16779.809
36	C12	259	46.482212	16741.857
36	C12	260	46.5851	16706.658
36	C12	261	46.687984	16674.893
36	C12	262	46.79087	16646.732
36	C12	263	46.893757	16623.693
36	C12	264	46.996643	16606.695
36	C12	265	47.09953	16595.02
36	C12	266	47.202415	16587.979
36	C12	267	47.3053	16585.445
36	C12	268	47.408188	16587.785
36	C12	269	47.511074	16595.062
36	C12	270	47.61396	16606.105
36	C12	271	47.716846	16619.49
36	C12	272	47.819733	16634.13
36	C12	273	47.92262	16649.201
36	C12	274	48.025505	16663.543
36	C12	275	48.12839	16675.164
36	C12	276	48.231277	16681.36
36	C12	277	48.334164	16679.22
36	C12	278	48.43705	16667.678
36	C12	279	48.539936	16647.285
36	C12	280	48.642822	16619.527
36	C12	281	48.74571	16586.488
36	C12	282	48.848595	16550.014
36	C12	283	48.95148	16510.047
36	C12	284	49.054367	16464.762
36	C12	285	49.157253	16413.402
36	C12	286	49.26014	16357.314
36	C12	287	49.363026	16298.525
36	C12	288	49.46591	16238.722
36	C12	289	49.568798	16179.346
36	C12	290	49.671684	16122.321
36	C12	291	49.77457	16068.608
36	C12	292	49.877457	16019.09
36	C12	293	49.98034	15974.132
36	C12	294	50.083225	15933.906
36	C12	295	50.18611	15898.439
36	C12	296	50.288998	15866.895
36	C12	297	50.391884	15837.803
36	C12	298	50.49477	15810.301
36	C12	299	50.597656	15784.758
36	C12	300	50.700542	15761.615
36	C12	301	50.80343	15740.017
36	C12	302	50.906315	15718.916
36	C12	303	51.0092	15698.349
36	C12	304	51.112087	15678.646
36	C12	305	51.214973	15660.089
36	C12	306	51.31786	15644.1
36	C12	307	51.420746	15630.879
36	C12	308	51.523632	15619.494
36	C12	309	51.62652	15607.499
36	C12	310	51.729404	15592.579
36	C12	311	51.83229	15574.089
36	C12	312	51.935177	15554.158
36	C12	313	52.038063	15535.857
36	C12	314	52.14095	15521.238
36	C12	315	52.243835	15510.381
36	C12	316	52.34672	15502.824
36	C12	317	52.449608	15497.421
36	C12	318	52.552494	15492.465
36	C12	319	52.65538	15485.676
36	C12	320	52.758266	15476.022
36	C12	321	52.861153	15462.322
36	C12	322	52.96404	15443.695
36	C12	323	53.066925	15419.195
36	C12	324	53.16981	15389.034
36	C12	325	53.272697	15354.86
36	C12	326	53.375584	15318.909
36	C12	327	53.47847	15281.204
36	C12	328	53.581356	15240.294
36	C12	329	53.684242	15196.169
36	C12	330	53.78713	15150.491
36	C12	331	53.890015	15104.146
36	C12	332	53.992897	15058.235
36	C12	333	54.095783	15014.523
36	C12	334	54.19867	14974.412
36	C12	335	54.301556	14937.585
36	C12	336	54.40444	14903.247
36	C12	337	54.507328	14870.872
36	C12	338	54.610214	14841.4795
36	C12	339	54.7131	14816.228
36	C12	340	54.815987	14795.694
36	C12	341	54.918873	14779.927
36	C12	342	55.02176	14769.063
36	C12	343	55.124645	14762.727
36	C12	344	55.22753	14760.248
36	C12	345	55.330418	14761.426
36	C12	346	55.433304	14765.821
36	C12	347	55.53619	14771.968
36	C12	348	55.639076	14778.353
36	C12	349	55.741962	14783.463
36	C12	350	55.84485	14786.649
36	C12	351	55.947735	14786.951
36	C12	352	56.05062	14783.645
36	C12	353	56.153507	14776.164
36	C12	354	56.256393	14763.568
36	C12	355	56.35928	14745.1455
36	C12	356	56.462166	14721.495
36	C12	357	56.565052	14693.94
36	C12	358	56.66794	14663.172
36	C12	359	56.770824	14629.666
36	C12	360	56.87371	14594.507
36	C12	361	56.976597	14557.915
36	C12	362	57.079483	14519.715
36	C12	363	57.18237	14480.115
36	C12	364	57.285255	14440.0205
36	C12	365	57.38814	14400.438
36	C12	366	57.491028	14362.165
36	C12	367	57.593914	14325.633
36	C12	368	57.6968	14291.783
36	C12	369	57.799686	14261.541
36	C12	370	57.902573	14234.59
36	C12	371	58.005455	14210.54
36	C12	372	58.10834	14190.095
36	C12	373	58.211227	14173.332
36	C12	374	58.314114	14160.173
36	C12	375	58.417	14150.722
36	C12	376	58.519886	14145.7705
36	C12	377	58.622772	14145.521
36	C12	378	58.72566	14149.202
36	C12	379	58.828545	14155.694
36	C12	380	58.93143	14164.638
36	C12	381	59.034317	14174.504
36	C12	382	59.137203	14183.05
36	C12	383	59.24009	14188.358
36	C12	384	59.342976	14187.971
36	C12	385	59.44586	14179.563
36	C12	386	59.548748	14161.709
36	C12	387	59.651634	14134.064
36	C12	388	59.75452	14097.83
36	C12	389	59.857407	14054.739
36	C12	390	59.960293	14006.45
36	C12	391	60.06318	13954.223
36	C12	392	60.166065	13899.38
36	C12	393	60.26895	13843.223
36	C12	394	60.371838	13786.989
36	C12	395	60.474724	13731.627
36	C12	396	60.57761	13677.617
36	C12	397	60.680496	13624.726
36	C12	398	60.783382	13572.419
36	C12	399	60.88627	13521.011
36	C12	400	60.989155	13471.085
36	C12	401	61.09204	13423.31
36	C12	402	61.194927	13379.287
36	C12	403	61.297813	13340.451
36	C12	404	61.4007	13308.597
36	C12	405	61.503586	13285.815
36	C12	406	61.606472	13273.379
36	C12	407	61.70936	13271.58
36	C12	408	61.812244	13278.499
36	C12	409	61.91513	13290.222
36	C12	410	62.018013	13303.179
36	C12	411	62.1209	13314.681
36	C12	412	62.223785	13322.337
36	C12	413	62.32667	13325.264
36	C12	414	62.429558	13323.96
36	C12	415	62.532444	13318.964
36	C12	416	62.63533	13310.602
36	C12	417	62.738216	13299.713
36	C12	418	62.841103	13288.385
36	C12	419	62.94399	13279.13
36	C12	420	63.046875	13272.306
36	C12	421	63.14976	13266.409
36	C12	422	63.252647	13260.264
36	C12	423	63.355534	13253.181
36	C12	424	63.45842	13245.339
36	C12	425	63.561306	13236.81
36	C12	426	63.664192	13227.058
36	C12	427	63.76708	13214.69
36	C12	428	63.869965	13197.769
36	C12	429	63.97285	13175.272
36	C12	430	64.07574	13147.368
36	C12	431	64.17862	13116.167
36	C12	432	64.28151	13083.946
36	C12	433	64.38439	13050.511
36	C12	434	64.48728	13014.44
36	C12	435	64.590164	12977.049
36	C12	436	64.693054	12940.618
36	C12	437	64.79594	12906.564
36	C12	438	64.89883	12875.194
36	C12	439	65.00171	12846.186
36	C12	440	65.1046	12818.819
36	C12	441	65.20748	12792.715
36	C12	442	65.31037	12767.553
36	C12	443	65.41325	12742.759
36	C12	444	65.51614	12718.989
36	C12	445	65.619026	12698.146
36	C12	446	65.72192	12680.988
36	C12	447	65.8248	12665.969
36	C12	448	65.92769	12652.968
36	C12	449	66.03057	12643.869
36	C12	450	66.13346	12639.4375
36	C12	451	66.23634	12637.797
36	C12	452	66.33923	12636.084
36	C12	453	66.442116	12630.812
36	C12	454	66.545006	12618.581
36	C12	455	66.64789	12597.354
36	C12	456	66.75078	12568.091
36	C12	457	66.85366	12533.858
36	C12	458	66.95655	12497.807
36	C12	459	67.05943	12461.919
36	C12	460	67.16232	12426.273
36	C12	461	67.265205	12390.595
36	C12	462	67.368095	12356.206
36	C12	463	67.47098	12323.551
36	C12	464	67.57387	12291.291
36	C12	465	67.67675	12258.848
36	C12	466	67.77964	12227.532
36	C12	467	67.88252	12199.454
36	C12	468	67.985405	12175.834
36	C12	469	68.088295	12157.221
36	C12	470	68.19118	12144.152
36	C12	471	68.29407	12137.079
36	C12	472	68.39695	12136.51
36	C12	473	68.49984	12140.467
36	C12	474	68.60272	12144.758
36	C12	475	68.70561	12145.954
36	C12	476	68.808495	12142.474
36	C12	477	68.911385	12132.933
36	C12	478	69.01427	12116.108
36	C12	479	69.11716	12092.097
36	C12	480	69.22004	12061.835
36	C12	481	69.32293	12026.33
36	C12	482	69.42581	11985.677
36	C12	483	69.5287	11940.4
36	C12	484	69.631584	11892.008
36	C12	485	69.734474	11842.375
36	C12	486	69.83736	11793.532
36	C12	487	69.94025	11746.629
36	C12	488	70.04313	11701.985
36	C12	489	70.14602	11659.911
36	C12	490	70.2489	11620.904
36	C12	491	70.35179	11585.69
36	C12	492	70.45467	11554.237
36	C12	493	70.55756	11526.125
36	C12	494	70.660446	11500.487
36	C12	495	70.763336	11476.727
36	C12	496	70.86622	11455.162
36	C12	497	70.96911	11436.595
36	C12	498	71.07199	11422.55
36	C12	499	71.17488	11413.956
36	C12	500	71.27776	11410.795
36	C12	501	71.38065	11412.069
36	C12	502	71.483536	11417.506
36	C12	503	71.586426	11426.976
36	C12	504	71.68931	11438.5
36	C12	505	71.7922	11449.253
36	C12	506	71.89508	11456.761
36	C12	507	71.99796	11459.798
36	C12	508	72.10085	11457.59
36	C12	509	72.203735	11450.559
36	C12	510	72.306625	11440.102
36	C12	511	72.40951	11428.594
36	C12	512	72.5124	11417.88
36	C12	513	72.61528	11407.9
36	C12	514	72.71817	11397.65
36	C12	515	72.82105	11385.647
36	C12	516	72.92394	11370.752
36	C12	517	73.026825	11352.675
36	C12	518	73.129715	11331.5205
36	C12	519	73.2326	11307.983
36	C12	520	73.33549	11282.434
36	C12	521	73.43837	11255.666
36	C12	522	73.54126	11228.406
36	C12	523	73.64414	11200.452
36	C12	524	73.74703	11171.259
36	C12	525	73.849915	11140.969
36	C12	526	73.952805	11111.027
36	C12	527	74.05569	11082.579
36	C12	528	74.15858	11057.073
36	C12	529	74.26146	11035.802
36	C12	530	74.36435	11019.268
36	C12	531	74.46723	11007.183
36	C12	532	74.57012	10998.756
36	C12	533	74.673004	10992.971
36	C12	534	74.775894	10987.9
36	C12	535	74.87878	10981.245
36	C12	536	74.98167	10970.924
36	C12	537	75.08455	10955.819
36	C12	538	75.18744	10936.431
36	C12	539	75.29032	10914.624
36	C12	540	75.39321	10892.035
36	C12	541	75.49609	10868.736
36	C12	542	75.59898	10844.108
36	C12	543	75.701866	10817.949
36	C12	544	75.804756	10790.157
36	C12	545	75.90764	10760.651
36	C12	546	76.01052	10728.682
36	C12	547	76.11341	10692.79
36	C12	548	76.21629	10652.18
36	C12	549	76.31918	10608.269
36	C12	550	76.422066	10563.873
36	C12	551	76.524956	10521.772
36	C12	552	76.62784	10484.453
36	C12	553	76.73073	10453.091
36	C12	554	76.83361	10427.566
36	C12	555	76.9365	10407.766
36	C12	556	77.03938	10393.232
36	C12	557	77.14227	10382.536
36	C12	558	77.245155	10373.901
36	C12	559	77.348045	10365.74
36	C12	560	77.45093	10357.123
36	C12	561	77.55382	10348.426
36	C12	562	77.6567	10341.518
36	C12	563	77.75959	10338.25
36	C12	564	77.86247	10339.399
36	C12	565	77.96536	10344.47
36	C12	566	78.068245	10351.375
36	C12	567	78.171135	10357.425
36	C12	568	78.27402	10360.183
36	C12	569	78.37691	10357.906
36	C12	570	78.47979	10349.899
36	C12	571	78.58268	10324.052
36	C12	572	78.68556	10296.667
36	C12	573	78.78845	10269.265
36	C12	574	78.891335	10242.0
36	C12	575	78.994225	10214.757
36	C12	576	79.09711	10187.375
36	C12	577	79.2	10159.651
36	C12	578	79.30288	10131.394
36	C12	579	79.40577	10102.431
36	C12	580	79.50865	10072.656
36	C12	581	79.61154	10042.035
36	C12	582	79.714424	10010.539
36	C12	583	79.817314	9978.1455
36	C12	584	79.9202	9944.875
37	D01	1	19.9447	121568.21
37	D01	2	20.047544	121361.8
37	D01	3	20.150389	121158.49
37	D01	4	20.253235	120958.05
37	D01	5	20.35608	120760.11
37	D01	6	20.458923	120564.29
37	D01	7	20.561768	120370.125
37	D01	8	20.664612	120177.1
37	D01	9	20.767456	119984.72
37	D01	10	20.870302	119792.695
37	D01	11	20.973146	119600.914
37	D01	12	21.07599	119409.48
37	D01	13	21.178835	119218.99
37	D01	14	21.28168	119031.836
37	D01	15	21.384525	118855.95
37	D01	16	21.48737	118704.55
37	D01	17	21.590214	118560.58
37	D01	18	21.693058	118421.77
37	D01	19	21.795902	118285.91
37	D01	20	21.898748	118151.29
37	D01	21	22.001593	118016.97
37	D01	22	22.104437	117881.78
37	D01	23	22.207281	117746.26
37	D01	24	22.310125	117612.12
37	D01	25	22.41297	117480.586
37	D01	26	22.515816	117352.15
37	D01	27	22.61866	117226.63
37	D01	28	22.721504	117104.52
37	D01	29	22.824348	116986.79
37	D01	30	22.927193	116874.0
37	D01	31	23.030039	116765.16
37	D01	32	23.132883	116657.86
37	D01	33	23.235727	116549.305
37	D01	34	23.338572	116437.43
37	D01	35	23.441416	116321.2
37	D01	36	23.544262	116201.16
37	D01	37	23.647106	116077.7
37	D01	38	23.74995	115951.83
37	D01	39	23.852795	115825.4
37	D01	40	23.955639	115700.016
37	D01	41	24.058483	115577.01
37	D01	42	24.16133	115455.72
37	D01	43	24.264174	115333.79
37	D01	44	24.367018	115209.55
37	D01	45	24.469862	115082.09
37	D01	46	24.572706	114952.055
37	D01	47	24.675552	114821.52
37	D01	48	24.778397	114691.82
37	D01	49	24.88124	114562.56
37	D01	50	24.984085	114432.29
37	D01	51	25.08693	114300.94
37	D01	52	25.189775	114169.69
37	D01	53	25.29262	114039.445
37	D01	54	25.395464	113909.99
37	D01	55	25.498308	113779.76
37	D01	56	25.601152	113647.69
37	D01	57	25.703997	113513.92
37	D01	58	25.806843	113378.59
37	D01	59	25.909687	113241.08
37	D01	60	26.012531	113101.15
37	D01	61	26.115376	112958.85
37	D01	62	26.21822	112813.875
37	D01	63	26.321066	112665.25
37	D01	64	26.42391	112512.34
37	D01	65	26.526754	112355.57
37	D01	66	26.629599	112196.85
37	D01	67	26.732443	112036.99
37	D01	68	26.835289	111875.98
37	D01	69	26.938133	111715.27
37	D01	70	27.040977	111556.57
37	D01	71	27.143822	111402.76
37	D01	72	27.246666	111255.87
37	D01	73	27.34951	111114.72
37	D01	74	27.452356	110976.07
37	D01	75	27.5552	110835.766
37	D01	76	27.658045	110690.375
37	D01	77	27.76089	110538.66
37	D01	78	27.863733	110381.49
37	D01	79	27.96658	110221.39
37	D01	80	28.069424	110060.19
37	D01	81	28.172268	109899.16
37	D01	82	28.275112	109740.24
37	D01	83	28.377956	109585.49
37	D01	84	28.480803	109436.836
37	D01	85	28.583647	109295.27
37	D01	86	28.686491	109159.28
37	D01	87	28.789335	109026.586
37	D01	88	28.89218	108895.586
37	D01	89	28.995024	108764.96
37	D01	90	29.09787	108634.51
37	D01	91	29.200714	108505.43
37	D01	92	29.303558	108377.61
37	D01	93	29.406403	108250.23
37	D01	94	29.509247	108123.27
37	D01	95	29.612093	107998.234
37	D01	96	29.714937	107876.445
37	D01	97	29.817781	107757.84
37	D01	98	29.920626	107640.98
37	D01	99	30.02347	107523.96
37	D01	100	30.126316	107403.664
37	D01	101	30.22916	107276.984
37	D01	102	30.332005	107143.38
37	D01	103	30.434849	107004.4
37	D01	104	30.537693	106861.73
37	D01	105	30.640537	106716.664
37	D01	106	30.743383	106569.86
37	D01	107	30.846228	106421.625
37	D01	108	30.949072	106272.2
37	D01	109	31.051916	106121.234
37	D01	110	31.15476	105967.34
37	D01	111	31.257607	105809.16
37	D01	112	31.36045	105646.586
37	D01	113	31.463295	105480.24
37	D01	114	31.56614	105310.89
37	D01	115	31.668983	105139.83
37	D01	116	31.77183	104968.99
37	D01	117	31.874674	104801.17
37	D01	118	31.977518	104638.836
37	D01	119	32.080364	104482.67
37	D01	120	32.18321	104332.32
37	D01	121	32.286053	104189.445
37	D01	122	32.388897	104054.64
37	D01	123	32.49174	103924.9
37	D01	124	32.594585	103795.664
37	D01	125	32.69743	103663.78
37	D01	126	32.800274	103528.22
37	D01	127	32.90312	103388.89
37	D01	128	33.005962	103246.74
37	D01	129	33.108807	103103.42
37	D01	130	33.211655	102960.33
37	D01	131	33.3145	102818.39
37	D01	132	33.417343	102677.87
37	D01	133	33.520187	102538.82
37	D01	134	33.62303	102401.47
37	D01	135	33.725876	102265.375
37	D01	136	33.82872	102129.13
37	D01	137	33.931564	101990.875
37	D01	138	34.03441	101849.766
37	D01	139	34.137253	101706.56
37	D01	140	34.240097	101562.04
37	D01	141	34.342945	101416.29
37	D01	142	34.44579	101269.18
37	D01	143	34.548634	101120.83
37	D01	144	34.651478	100971.34
37	D01	145	34.754322	100820.664
37	D01	146	34.857166	100668.38
37	D01	147	34.96001	100514.055
37	D01	148	35.062855	100356.734
37	D01	149	35.1657	100195.32
37	D01	150	35.268543	100028.266
37	D01	151	35.37139	99855.93
37	D01	152	35.474236	99680.03
37	D01	153	35.57708	99502.68
37	D01	154	35.679924	99324.56
37	D01	155	35.78277	99144.37
37	D01	156	35.885612	98961.414
37	D01	157	35.988457	98776.48
37	D01	158	36.0913	98590.98
37	D01	159	36.194145	98406.3
37	D01	160	36.29699	98222.92
37	D01	161	36.399834	98040.914
37	D01	162	36.50268	97860.97
37	D01	163	36.605526	97684.195
37	D01	164	36.70837	97513.05
37	D01	165	36.811214	97349.695
37	D01	166	36.91406	97194.67
37	D01	167	37.016903	97047.39
37	D01	168	37.119747	96905.47
37	D01	169	37.22259	96765.98
37	D01	170	37.325436	96626.4
37	D01	171	37.42828	96484.65
37	D01	172	37.531124	96338.52
37	D01	173	37.633972	96186.125
37	D01	174	37.736816	96026.28
37	D01	175	37.83966	95859.24
37	D01	176	37.942505	95686.58
37	D01	177	38.04535	95510.33
37	D01	178	38.148193	95332.664
37	D01	179	38.251038	95154.82
37	D01	180	38.35388	94976.18
37	D01	181	38.456726	94796.83
37	D01	182	38.55957	94616.93
37	D01	183	38.66242	94436.81
37	D01	184	38.765263	94257.49
37	D01	185	38.868107	94078.984
37	D01	186	38.97095	93899.98
37	D01	187	39.073795	93720.016
37	D01	188	39.17664	93540.33
37	D01	189	39.279484	93362.93
37	D01	190	39.382328	93189.62
37	D01	191	39.485172	93021.24
37	D01	192	39.588017	92858.73
37	D01	193	39.69086	92702.92
37	D01	194	39.79371	92555.0
37	D01	195	39.896553	92415.15
37	D01	196	39.999397	92281.69
37	D01	197	40.10224	92151.84
37	D01	198	40.205086	92022.23
37	D01	199	40.30793	91889.8
37	D01	200	40.410774	91752.77
37	D01	201	40.51362	91611.68
37	D01	202	40.616463	91467.18
37	D01	203	40.719307	91318.68
37	D01	204	40.82215	91165.695
37	D01	205	40.925	91009.06
37	D01	206	41.027843	90849.54
37	D01	207	41.130688	90688.016
37	D01	208	41.233532	90525.17
37	D01	209	41.336376	90362.58
37	D01	210	41.43922	90201.234
37	D01	211	41.542065	90042.27
37	D01	212	41.64491	89885.91
37	D01	213	41.747753	89732.14
37	D01	214	41.850597	89580.055
37	D01	215	41.953445	89428.59
37	D01	216	42.05629	89275.54
37	D01	217	42.159134	89118.875
37	D01	218	42.26198	88958.38
37	D01	219	42.364822	88795.48
37	D01	220	42.467667	88632.086
37	D01	221	42.57051	88469.99
37	D01	222	42.673355	88309.28
37	D01	223	42.7762	88148.34
37	D01	224	42.879044	87986.32
37	D01	225	42.981888	87823.08
37	D01	226	43.084736	87658.805
37	D01	227	43.18758	87494.69
37	D01	228	43.290424	87331.445
37	D01	229	43.39327	87167.24
37	D01	230	43.496113	86999.4
37	D01	231	43.598957	86827.67
37	D01	232	43.7018	86653.59
37	D01	233	43.804646	86478.79
37	D01	234	43.90749	86305.19
37	D01	235	44.010334	86136.375
37	D01	236	44.11318	85974.79
37	D01	237	44.216026	85822.52
37	D01	238	44.31887	85679.2
37	D01	239	44.421715	85542.125
37	D01	240	44.52456	85406.72
37	D01	241	44.627403	85269.86
37	D01	242	44.730247	85128.89
37	D01	243	44.83309	84981.09
37	D01	244	44.935936	84824.984
37	D01	245	45.03878	84661.49
37	D01	246	45.141624	84493.29
37	D01	247	45.24447	84323.625
37	D01	248	45.347317	84154.56
37	D01	249	45.45016	83986.48
37	D01	250	45.553005	83818.57
37	D01	251	45.65585	83649.96
37	D01	252	45.758694	83480.51
37	D01	253	45.861538	83308.99
37	D01	254	45.964382	83134.086
37	D01	255	46.067226	82955.78
37	D01	256	46.17007	82774.71
37	D01	257	46.272915	82591.99
37	D01	258	46.375763	82410.195
37	D01	259	46.478607	82231.945
37	D01	260	46.58145	82059.54
37	D01	261	46.684296	81894.97
37	D01	262	46.78714	81738.61
37	D01	263	46.889984	81588.305
37	D01	264	46.99283	81441.05
37	D01	265	47.095673	81294.11
37	D01	266	47.198517	81145.336
37	D01	267	47.30136	80994.195
37	D01	268	47.404205	80841.016
37	D01	269	47.507053	80687.21
37	D01	270	47.609898	80533.94
37	D01	271	47.71274	80382.83
37	D01	272	47.815586	80236.65
37	D01	273	47.91843	80097.08
37	D01	274	48.021275	79963.53
37	D01	275	48.12412	79833.17
37	D01	276	48.226963	79701.69
37	D01	277	48.329807	79565.336
37	D01	278	48.43265	79422.67
37	D01	279	48.535496	79273.44
37	D01	280	48.638344	79117.44
37	D01	281	48.741188	78954.836
37	D01	282	48.844032	78787.086
37	D01	283	48.946877	78616.766
37	D01	284	49.04972	78446.04
37	D01	285	49.152565	78276.695
37	D01	286	49.25541	78108.91
37	D01	287	49.358253	77942.23
37	D01	288	49.461098	77775.586
37	D01	289	49.563942	77607.37
37	D01	290	49.66679	77436.77
37	D01	291	49.769634	77263.734
37	D01	292	49.87248	77089.055
37	D01	293	49.975323	76913.4
37	D01	294	50.078167	76737.484
37	D01	295	50.18101	76563.22
37	D01	296	50.283855	76393.18
37	D01	297	50.3867	76229.58
37	D01	298	50.489544	76072.27
37	D01	299	50.59239	75918.32
37	D01	300	50.695232	75763.57
37	D01	301	50.79808	75605.836
37	D01	302	50.900925	75444.32
37	D01	303	51.00377	75279.66
37	D01	304	51.106613	75113.59
37	D01	305	51.209457	74946.59
37	D01	306	51.3123	74778.46
37	D01	307	51.415146	74607.58
37	D01	308	51.51799	74433.55
37	D01	309	51.620834	74258.13
37	D01	310	51.72368	74082.77
37	D01	311	51.826523	73907.82
37	D01	312	51.92937	73733.09
37	D01	313	52.032215	73559.45
37	D01	314	52.13506	73388.805
37	D01	315	52.237904	73224.48
37	D01	316	52.340748	73068.49
37	D01	317	52.443592	72922.016
37	D01	318	52.546436	72783.82
37	D01	319	52.64928	72650.64
37	D01	320	52.752125	72519.445
37	D01	321	52.85497	72387.48
37	D01	322	52.957817	72252.81
37	D01	323	53.06066	72114.234
37	D01	324	53.163506	71969.81
37	D01	325	53.26635	71819.12
37	D01	326	53.369194	71663.516
37	D01	327	53.47204	71505.6
37	D01	328	53.574883	71348.43
37	D01	329	53.677727	71192.6
37	D01	330	53.78057	71036.99
37	D01	331	53.883415	70881.67
37	D01	332	53.98626	70725.47
37	D01	333	54.089108	70565.94
37	D01	334	54.19195	70402.79
37	D01	335	54.294796	70236.18
37	D01	336	54.39764	70067.02
37	D01	337	54.500484	69896.805
37	D01	338	54.60333	69726.83
37	D01	339	54.706173	69557.99
37	D01	340	54.809017	69391.664
37	D01	341	54.91186	69229.695
37	D01	342	55.014706	69072.49
37	D01	343	55.11755	68919.43
37	D01	344	55.220398	68769.96
37	D01	345	55.323242	68622.89
37	D01	346	55.426086	68474.71
37	D01	347	55.52893	68323.73
37	D01	348	55.631775	68169.266
37	D01	349	55.73462	68011.29
37	D01	350	55.837463	67850.28
37	D01	351	55.940308	67686.234
37	D01	352	56.04315	67520.16
37	D01	353	56.145996	67354.234
37	D01	354	56.24884	67189.66
37	D01	355	56.35169	67026.62
37	D01	356	56.454533	66865.484
37	D01	357	56.557377	66706.98
37	D01	358	56.66022	66552.516
37	D01	359	56.763065	66402.51
37	D01	360	56.86591	66254.336
37	D01	361	56.968754	66105.51
37	D01	362	57.071598	65954.5
37	D01	363	57.174442	65799.46
37	D01	364	57.277287	65638.98
37	D01	365	57.380135	65473.754
37	D01	366	57.48298	65306.066
37	D01	367	57.585823	65138.742
37	D01	368	57.688667	64975.582
37	D01	369	57.79151	64817.32
37	D01	370	57.894356	64663.75
37	D01	371	57.9972	64514.5
37	D01	372	58.100044	64368.01
37	D01	373	58.20289	64221.4
37	D01	374	58.305733	64071.938
37	D01	375	58.408577	63918.04
37	D01	376	58.511425	63758.594
37	D01	377	58.61427	63594.195
37	D01	378	58.717113	63427.074
37	D01	379	58.819958	63260.105
37	D01	380	58.922802	63095.62
37	D01	381	59.025646	62932.29
37	D01	382	59.12849	62768.508
37	D01	383	59.231335	62604.26
37	D01	384	59.33418	62440.875
37	D01	385	59.437023	62278.438
37	D01	386	59.539867	62116.17
37	D01	387	59.642715	61953.125
37	D01	388	59.74556	61788.47
37	D01	389	59.848404	61622.527
37	D01	390	59.95125	61455.754
37	D01	391	60.054092	61289.05
37	D01	392	60.156937	61124.883
37	D01	393	60.25978	60965.64
37	D01	394	60.362625	60811.688
37	D01	395	60.46547	60661.867
37	D01	396	60.568314	60515.26
37	D01	397	60.67116	60370.8
37	D01	398	60.774006	60228.74
37	D01	399	60.87685	60087.4
37	D01	400	60.979694	59944.387
37	D01	401	61.08254	59799.35
37	D01	402	61.185383	59653.324
37	D01	403	61.288227	59507.25
37	D01	404	61.39107	59363.062
37	D01	405	61.493916	59222.43
37	D01	406	61.59676	59086.145
37	D01	407	61.699604	58953.344
37	D01	408	61.802452	58822.61
37	D01	409	61.905296	58692.45
37	D01	410	62.00814	58562.316
37	D01	411	62.110985	58431.14
37	D01	412	62.21383	58297.41
37	D01	413	62.316673	58160.52
37	D01	414	62.419518	58021.918
37	D01	415	62.52236	57883.324
37	D01	416	62.625206	57745.46
37	D01	417	62.72805	57608.566
37	D01	418	62.830894	57473.117
37	D01	419	62.933743	57338.887
37	D01	420	63.036587	57203.99
37	D01	421	63.13943	57064.883
37	D01	422	63.242275	56918.344
37	D01	423	63.34512	56762.754
37	D01	424	63.447964	56599.027
37	D01	425	63.550808	56430.2
37	D01	426	63.653652	56258.566
37	D01	427	63.756496	56085.04
37	D01	428	63.85934	55911.246
37	D01	429	63.96219	55739.453
37	D01	430	64.06503	55570.887
37	D01	431	64.16788	55406.824
37	D01	432	64.27072	55248.973
37	D01	433	64.373566	55097.87
37	D01	434	64.47641	54953.01
37	D01	435	64.579254	54813.188
37	D01	436	64.6821	54676.918
37	D01	437	64.78494	54542.617
37	D01	438	64.88779	54409.902
37	D01	439	64.99063	54279.176
37	D01	440	65.093475	54150.797
37	D01	441	65.19632	54024.84
37	D01	442	65.299164	53900.246
37	D01	443	65.40201	53774.223
37	D01	444	65.50485	53643.297
37	D01	445	65.607704	53504.848
37	D01	446	65.71055	53357.97
37	D01	447	65.81339	53203.395
37	D01	448	65.91624	53043.664
37	D01	449	66.01908	52883.008
37	D01	450	66.121925	52725.535
37	D01	451	66.22477	52573.008
37	D01	452	66.327614	52424.832
37	D01	453	66.43046	52278.348
37	D01	454	66.5333	52131.027
37	D01	455	66.63615	51981.582
37	D01	456	66.73899	51830.184
37	D01	457	66.841835	51678.316
37	D01	458	66.94468	51528.53
37	D01	459	67.04752	51384.004
37	D01	460	67.15037	51246.84
37	D01	461	67.25321	51116.586
37	D01	462	67.35606	50991.61
37	D01	463	67.4589	50870.62
37	D01	464	67.561745	50753.047
37	D01	465	67.66459	50638.45
37	D01	466	67.76743	50526.234
37	D01	467	67.870285	50415.06
37	D01	468	67.97313	50302.883
37	D01	469	68.07597	50187.668
37	D01	470	68.17882	50066.8
37	D01	471	68.28166	49938.54
37	D01	472	68.38451	49803.883
37	D01	473	68.48735	49665.676
37	D01	474	68.590195	49527.46
37	D01	475	68.69304	49390.61
37	D01	476	68.79588	49254.246
37	D01	477	68.89873	49116.73
37	D01	478	69.00157	48975.527
37	D01	479	69.104416	48830.574
37	D01	480	69.20726	48683.266
37	D01	481	69.310104	48535.074
37	D01	482	69.41295	48387.496
37	D01	483	69.51579	48240.92
37	D01	484	69.61864	48095.39
37	D01	485	69.72148	47949.734
37	D01	486	69.824326	47802.133
37	D01	487	69.92717	47652.082
37	D01	488	70.03002	47500.12
37	D01	489	70.132866	47347.15
37	D01	490	70.23571	47195.254
37	D01	491	70.338554	47045.363
37	D01	492	70.4414	46898.758
37	D01	493	70.54424	46755.242
37	D01	494	70.64709	46614.465
37	D01	495	70.74993	46476.53
37	D01	496	70.852776	46340.457
37	D01	497	70.95562	46204.312
37	D01	498	71.058464	46066.504
37	D01	499	71.16131	45927.582
37	D01	500	71.26415	45788.945
37	D01	501	71.367	45650.016
37	D01	502	71.46984	45508.605
37	D01	503	71.572685	45362.207
37	D01	504	71.67553	45211.188
37	D01	505	71.77837	45058.387
37	D01	506	71.88122	44907.24
37	D01	507	71.98406	44760.523
37	D01	508	72.08691	44618.473
37	D01	509	72.18975	44481.24
37	D01	510	72.2926	44347.945
37	D01	511	72.39545	44216.355
37	D01	512	72.49829	44085.94
37	D01	513	72.601135	43957.633
37	D01	514	72.70398	43833.785
37	D01	515	72.80682	43714.906
37	D01	516	72.90967	43598.707
37	D01	517	73.01251	43482.453
37	D01	518	73.11536	43364.367
37	D01	519	73.2182	43243.332
37	D01	520	73.321045	43119.867
37	D01	521	73.42389	42994.074
37	D01	522	73.52673	42868.0
37	D01	523	73.62958	42742.465
37	D01	524	73.73242	42616.51
37	D01	525	73.835266	42490.07
37	D01	526	73.93811	42364.1
37	D01	527	74.040955	42238.82
37	D01	528	74.1438	42112.984
37	D01	529	74.24664	41985.04
37	D01	530	74.34949	41854.926
37	D01	531	74.45234	41723.754
37	D01	532	74.55518	41591.918
37	D01	533	74.65803	41458.55
37	D01	534	74.76087	41323.676
37	D01	535	74.863716	41188.13
37	D01	536	74.96656	41052.44
37	D01	537	75.069405	40917.79
37	D01	538	75.17225	40785.754
37	D01	539	75.27509	40659.13
37	D01	540	75.37794	40540.51
37	D01	541	75.48078	40429.14
37	D01	542	75.583626	40321.676
37	D01	543	75.68647	40214.34
37	D01	544	75.789314	40104.473
37	D01	545	75.89216	39990.61
37	D01	546	75.995	39871.49
37	D01	547	76.09785	39747.305
37	D01	548	76.20069	39619.19
37	D01	549	76.303535	39488.582
37	D01	550	76.40638	39357.504
37	D01	551	76.509224	39228.18
37	D01	552	76.612076	39103.605
37	D01	553	76.71492	38985.6
37	D01	554	76.817764	38874.21
37	D01	555	76.92061	38768.543
37	D01	556	77.02345	38665.88
37	D01	557	77.1263	38563.145
37	D01	558	77.22914	38458.11
37	D01	559	77.331985	38349.324
37	D01	560	77.43483	38235.33
37	D01	561	77.537674	38116.926
37	D01	562	77.64052	37995.9
37	D01	563	77.74336	37872.805
37	D01	564	77.84621	37748.516
37	D01	565	77.94905	37625.26
37	D01	566	78.051895	37504.54
37	D01	567	78.15474	37387.105
37	D01	568	78.25758	37272.344
37	D01	569	78.36043	37159.305
37	D01	570	78.46327	37047.64
37	D01	571	78.56612	36941.93
37	D01	572	78.66896	36837.812
37	D01	573	78.771805	36733.273
37	D01	574	78.87466	36628.105
37	D01	575	78.9775	36522.566
37	D01	576	79.080345	36416.895
37	D01	577	79.18319	36311.32
37	D01	578	79.28603	36206.117
37	D01	579	79.38888	36101.562
37	D01	580	79.49172	35997.9
37	D01	581	79.59457	35895.336
37	D01	582	79.69741	35793.965
37	D01	583	79.800255	35693.812
37	D01	584	79.9031	35594.85
38	D02	1	19.9447	122973.125
38	D02	2	20.047544	122759.44
38	D02	3	20.150389	122547.55
38	D02	4	20.253235	122337.36
38	D02	5	20.35608	122128.734
38	D02	6	20.458923	121921.516
38	D02	7	20.561768	121715.55
38	D02	8	20.664612	121510.65
38	D02	9	20.767456	121306.59
38	D02	10	20.870302	121103.266
38	D02	11	20.973146	120900.65
38	D02	12	21.07599	120698.83
38	D02	13	21.178835	120498.07
38	D02	14	21.28168	120299.555
38	D02	15	21.384525	120107.516
38	D02	16	21.48737	119941.02
38	D02	17	21.590214	119781.73
38	D02	18	21.693058	119628.98
38	D02	19	21.795902	119481.73
38	D02	20	21.898748	119338.055
38	D02	21	22.001593	119195.64
38	D02	22	22.104437	119052.22
38	D02	23	22.207281	118906.42
38	D02	24	22.310125	118759.7
38	D02	25	22.41297	118612.9
38	D02	26	22.515816	118466.55
38	D02	27	22.61866	118321.375
38	D02	28	22.721504	118177.9
38	D02	29	22.824348	118035.98
38	D02	30	22.927193	117895.164
38	D02	31	23.030039	117754.83
38	D02	32	23.132883	117614.47
38	D02	33	23.235727	117473.586
38	D02	34	23.338572	117332.09
38	D02	35	23.441416	117189.52
38	D02	36	23.544262	117044.99
38	D02	37	23.647106	116898.33
38	D02	38	23.74995	116750.53
38	D02	39	23.852795	116602.33
38	D02	40	23.955639	116454.23
38	D02	41	24.058483	116306.78
38	D02	42	24.16133	116159.59
38	D02	43	24.264174	116011.88
38	D02	44	24.367018	115862.66
38	D02	45	24.469862	115710.81
38	D02	46	24.572706	115556.086
38	D02	47	24.675552	115399.16
38	D02	48	24.778397	115241.02
38	D02	49	24.88124	115083.086
38	D02	50	24.984085	114926.7
38	D02	51	25.08693	114772.9
38	D02	52	25.189775	114622.414
38	D02	53	25.29262	114474.42
38	D02	54	25.395464	114327.28
38	D02	55	25.498308	114178.96
38	D02	56	25.601152	114027.82
38	D02	57	25.703997	113874.42
38	D02	58	25.806843	113720.74
38	D02	59	25.909687	113569.15
38	D02	60	26.012531	113421.32
38	D02	61	26.115376	113276.69
38	D02	62	26.21822	113132.98
38	D02	63	26.321066	112987.48
38	D02	64	26.42391	112838.42
38	D02	65	26.526754	112684.836
38	D02	66	26.629599	112526.29
38	D02	67	26.732443	112362.94
38	D02	68	26.835289	112196.05
38	D02	69	26.938133	112027.35
38	D02	70	27.040977	111858.086
38	D02	71	27.143822	111690.336
38	D02	72	27.246666	111526.05
38	D02	73	27.34951	111366.29
38	D02	74	27.452356	111210.76
38	D02	75	27.5552	111057.875
38	D02	76	27.658045	110905.98
38	D02	77	27.76089	110754.11
38	D02	78	27.863733	110601.81
38	D02	79	27.96658	110448.77
38	D02	80	28.069424	110295.54
38	D02	81	28.172268	110142.914
38	D02	82	28.275112	109991.445
38	D02	83	28.377956	109842.39
38	D02	84	28.480803	109696.93
38	D02	85	28.583647	109555.77
38	D02	86	28.686491	109417.984
38	D02	87	28.789335	109281.07
38	D02	88	28.89218	109141.56
38	D02	89	28.995024	108996.76
38	D02	90	29.09787	108846.3
38	D02	91	29.200714	108690.65
38	D02	92	29.303558	108529.96
38	D02	93	29.406403	108365.47
38	D02	94	29.509247	108199.6
38	D02	95	29.612093	108033.8
38	D02	96	29.714937	107867.67
38	D02	97	29.817781	107699.54
38	D02	98	29.920626	107528.15
38	D02	99	30.02347	107353.62
38	D02	100	30.126316	107176.68
38	D02	101	30.22916	106998.61
38	D02	102	30.332005	106822.055
38	D02	103	30.434849	106649.48
38	D02	104	30.537693	106481.57
38	D02	105	30.640537	106318.25
38	D02	106	30.743383	106159.945
38	D02	107	30.846228	106006.87
38	D02	108	30.949072	105858.59
38	D02	109	31.051916	105713.71
38	D02	110	31.15476	105570.69
38	D02	111	31.257607	105429.14
38	D02	112	31.36045	105289.266
38	D02	113	31.463295	105150.945
38	D02	114	31.56614	105013.57
38	D02	115	31.668983	104875.375
38	D02	116	31.77183	104734.64
38	D02	117	31.874674	104590.984
38	D02	118	31.977518	104445.375
38	D02	119	32.080364	104298.86
38	D02	120	32.18321	104151.41
38	D02	121	32.286053	104002.125
38	D02	122	32.388897	103849.33
38	D02	123	32.49174	103691.03
38	D02	124	32.594585	103526.445
38	D02	125	32.69743	103355.72
38	D02	126	32.800274	103179.82
38	D02	127	32.90312	103000.27
38	D02	128	33.005962	102818.97
38	D02	129	33.108807	102637.35
38	D02	130	33.211655	102456.44
38	D02	131	33.3145	102276.54
38	D02	132	33.417343	102097.83
38	D02	133	33.520187	101920.414
38	D02	134	33.62303	101743.7
38	D02	135	33.725876	101566.75
38	D02	136	33.82872	101389.93
38	D02	137	33.931564	101215.195
38	D02	138	34.03441	101045.22
38	D02	139	34.137253	100881.65
38	D02	140	34.240097	100723.47
38	D02	141	34.342945	100567.89
38	D02	142	34.44579	100412.484
38	D02	143	34.548634	100255.695
38	D02	144	34.651478	100096.59
38	D02	145	34.754322	99934.93
38	D02	146	34.857166	99769.93
38	D02	147	34.96001	99600.53
38	D02	148	35.062855	99426.83
38	D02	149	35.1657	99252.22
38	D02	150	35.268543	99080.93
38	D02	151	35.37139	98914.69
38	D02	152	35.474236	98752.266
38	D02	153	35.57708	98590.3
38	D02	154	35.679924	98426.48
38	D02	155	35.78277	98260.15
38	D02	156	35.885612	98090.43
38	D02	157	35.988457	97917.04
38	D02	158	36.0913	97740.47
38	D02	159	36.194145	97561.734
38	D02	160	36.29699	97381.85
38	D02	161	36.399834	97202.21
38	D02	162	36.50268	97024.77
38	D02	163	36.605526	96852.086
38	D02	164	36.70837	96685.37
38	D02	165	36.811214	96522.24
38	D02	166	36.91406	96358.74
38	D02	167	37.016903	96191.414
38	D02	168	37.119747	96019.25
38	D02	169	37.22259	95843.305
38	D02	170	37.325436	95664.98
38	D02	171	37.42828	95485.086
38	D02	172	37.531124	95304.36
38	D02	173	37.633972	95124.375
38	D02	174	37.736816	94946.78
38	D02	175	37.83966	94772.14
38	D02	176	37.942505	94599.95
38	D02	177	38.04535	94428.67
38	D02	178	38.148193	94254.14
38	D02	179	38.251038	94071.766
38	D02	180	38.35388	93880.66
38	D02	181	38.456726	93683.41
38	D02	182	38.55957	93484.6
38	D02	183	38.66242	93287.74
38	D02	184	38.765263	93094.766
38	D02	185	38.868107	92906.92
38	D02	186	38.97095	92724.04
38	D02	187	39.073795	92545.05
38	D02	188	39.17664	92369.33
38	D02	189	39.279484	92196.19
38	D02	190	39.382328	92024.016
38	D02	191	39.485172	91850.35
38	D02	192	39.588017	91672.09
38	D02	193	39.69086	91488.65
38	D02	194	39.79371	91303.6
38	D02	195	39.896553	91120.7
38	D02	196	39.999397	90942.23
38	D02	197	40.10224	90769.18
38	D02	198	40.205086	90601.35
38	D02	199	40.30793	90438.18
38	D02	200	40.410774	90279.68
38	D02	201	40.51362	90125.766
38	D02	202	40.616463	89974.4
38	D02	203	40.719307	89821.25
38	D02	204	40.82215	89663.36
38	D02	205	40.925	89498.79
38	D02	206	41.027843	89326.04
38	D02	207	41.130688	89145.58
38	D02	208	41.233532	88960.125
38	D02	209	41.336376	88772.69
38	D02	210	41.43922	88584.01
38	D02	211	41.542065	88392.7
38	D02	212	41.64491	88197.23
38	D02	213	41.747753	87998.17
38	D02	214	41.850597	87797.875
38	D02	215	41.953445	87598.125
38	D02	216	42.05629	87399.836
38	D02	217	42.159134	87202.4
38	D02	218	42.26198	87004.57
38	D02	219	42.364822	86806.12
38	D02	220	42.467667	86607.805
38	D02	221	42.57051	86410.984
38	D02	222	42.673355	86215.68
38	D02	223	42.7762	86022.0
38	D02	224	42.879044	85830.44
38	D02	225	42.981888	85640.85
38	D02	226	43.084736	85453.14
38	D02	227	43.18758	85268.07
38	D02	228	43.290424	85084.8
38	D02	229	43.39327	84902.13
38	D02	230	43.496113	84719.38
38	D02	231	43.598957	84536.836
38	D02	232	43.7018	84355.11
38	D02	233	43.804646	84173.26
38	D02	234	43.90749	83990.74
38	D02	235	44.010334	83807.48
38	D02	236	44.11318	83623.45
38	D02	237	44.216026	83438.88
38	D02	238	44.31887	83253.7
38	D02	239	44.421715	83068.78
38	D02	240	44.52456	82885.89
38	D02	241	44.627403	82706.87
38	D02	242	44.730247	82531.65
38	D02	243	44.83309	82358.84
38	D02	244	44.935936	82187.125
38	D02	245	45.03878	82015.766
38	D02	246	45.141624	81845.555
38	D02	247	45.24447	81678.3
38	D02	248	45.347317	81515.37
38	D02	249	45.45016	81357.05
38	D02	250	45.553005	81202.6
38	D02	251	45.65585	81051.125
38	D02	252	45.758694	80899.63
38	D02	253	45.861538	80744.65
38	D02	254	45.964382	80584.984
38	D02	255	46.067226	80421.01
38	D02	256	46.17007	80254.08
38	D02	257	46.272915	80086.69
38	D02	258	46.375763	79918.69
38	D02	259	46.478607	79748.54
38	D02	260	46.58145	79575.56
38	D02	261	46.684296	79400.22
38	D02	262	46.78714	79223.75
38	D02	263	46.889984	79046.96
38	D02	264	46.99283	78870.19
38	D02	265	47.095673	78692.66
38	D02	266	47.198517	78513.61
38	D02	267	47.30136	78333.47
38	D02	268	47.404205	78153.79
38	D02	269	47.507053	77975.94
38	D02	270	47.609898	77800.45
38	D02	271	47.71274	77627.22
38	D02	272	47.815586	77455.82
38	D02	273	47.91843	77286.09
38	D02	274	48.021275	77117.945
38	D02	275	48.12412	76949.79
38	D02	276	48.226963	76779.4
38	D02	277	48.329807	76605.766
38	D02	278	48.43265	76428.945
38	D02	279	48.535496	76248.875
38	D02	280	48.638344	76066.57
38	D02	281	48.741188	75884.555
38	D02	282	48.844032	75705.305
38	D02	283	48.946877	75529.25
38	D02	284	49.04972	75355.1
38	D02	285	49.152565	75181.35
38	D02	286	49.25541	75006.875
38	D02	287	49.358253	74830.59
38	D02	288	49.461098	74652.53
38	D02	289	49.563942	74472.91
38	D02	290	49.66679	74291.71
38	D02	291	49.769634	74110.195
38	D02	292	49.87248	73929.14
38	D02	293	49.975323	73749.31
38	D02	294	50.078167	73572.68
38	D02	295	50.18101	73400.125
38	D02	296	50.283855	73230.42
38	D02	297	50.3867	73061.516
38	D02	298	50.489544	72891.7
38	D02	299	50.59239	72718.73
38	D02	300	50.695232	72541.07
38	D02	301	50.79808	72359.195
38	D02	302	50.900925	72173.6
38	D02	303	51.00377	71984.125
38	D02	304	51.106613	71791.72
38	D02	305	51.209457	71599.25
38	D02	306	51.3123	71408.516
38	D02	307	51.415146	71221.086
38	D02	308	51.51799	71038.445
38	D02	309	51.620834	70859.914
38	D02	310	51.72368	70683.46
38	D02	311	51.826523	70507.734
38	D02	312	51.92937	70332.62
38	D02	313	52.032215	70158.06
38	D02	314	52.13506	69984.375
38	D02	315	52.237904	69812.57
38	D02	316	52.340748	69644.305
38	D02	317	52.443592	69479.66
38	D02	318	52.546436	69317.23
38	D02	319	52.64928	69157.41
38	D02	320	52.752125	69000.51
38	D02	321	52.85497	68846.74
38	D02	322	52.957817	68695.445
38	D02	323	53.06066	68545.37
38	D02	324	53.163506	68395.35
38	D02	325	53.26635	68246.09
38	D02	326	53.369194	68099.24
38	D02	327	53.47204	67955.125
38	D02	328	53.574883	67812.47
38	D02	329	53.677727	67668.875
38	D02	330	53.78057	67520.8
38	D02	331	53.883415	67366.91
38	D02	332	53.98626	67208.14
38	D02	333	54.089108	67046.85
38	D02	334	54.19195	66883.984
38	D02	335	54.294796	66720.19
38	D02	336	54.39764	66556.31
38	D02	337	54.500484	66392.54
38	D02	338	54.60333	66228.664
38	D02	339	54.706173	66063.13
38	D02	340	54.809017	65894.22
38	D02	341	54.91186	65720.6
38	D02	342	55.014706	65542.305
38	D02	343	55.11755	65360.69
38	D02	344	55.220398	65177.207
38	D02	345	55.323242	64992.445
38	D02	346	55.426086	64806.906
38	D02	347	55.52893	64623.105
38	D02	348	55.631775	64442.637
38	D02	349	55.73462	64266.457
38	D02	350	55.837463	64095.906
38	D02	351	55.940308	63930.547
38	D02	352	56.04315	63769.156
38	D02	353	56.145996	63609.887
38	D02	354	56.24884	63449.48
38	D02	355	56.35169	63286.098
38	D02	356	56.454533	63119.9
38	D02	357	56.557377	62953.06
38	D02	358	56.66022	62787.5
38	D02	359	56.763065	62624.293
38	D02	360	56.86591	62463.883
38	D02	361	56.968754	62305.76
38	D02	362	57.071598	62148.31
38	D02	363	57.174442	61990.25
38	D02	364	57.277287	61830.37
38	D02	365	57.380135	61667.4
38	D02	366	57.48298	61501.965
38	D02	367	57.585823	61335.32
38	D02	368	57.688667	61170.12
38	D02	369	57.79151	61008.28
38	D02	370	57.894356	60849.508
38	D02	371	57.9972	60692.35
38	D02	372	58.100044	60534.723
38	D02	373	58.20289	60375.918
38	D02	374	58.305733	60216.984
38	D02	375	58.408577	60059.36
38	D02	376	58.511425	59902.63
38	D02	377	58.61427	59746.51
38	D02	378	58.717113	59590.926
38	D02	379	58.819958	59435.953
38	D02	380	58.922802	59282.902
38	D02	381	59.025646	59131.863
38	D02	382	59.12849	58982.527
38	D02	383	59.231335	58834.5
38	D02	384	59.33418	58684.395
38	D02	385	59.437023	58529.12
38	D02	386	59.539867	58368.26
38	D02	387	59.642715	58202.426
38	D02	388	59.74556	58032.887
38	D02	389	59.848404	57860.953
38	D02	390	59.95125	57687.508
38	D02	391	60.054092	57512.785
38	D02	392	60.156937	57336.98
38	D02	393	60.25978	57160.766
38	D02	394	60.362625	56984.445
38	D02	395	60.46547	56808.03
38	D02	396	60.568314	56632.26
38	D02	397	60.67116	56456.16
38	D02	398	60.774006	56278.543
38	D02	399	60.87685	56100.082
38	D02	400	60.979694	55922.082
38	D02	401	61.08254	55746.26
38	D02	402	61.185383	55574.36
38	D02	403	61.288227	55408.23
38	D02	404	61.39107	55248.023
38	D02	405	61.493916	55093.598
38	D02	406	61.59676	54944.684
38	D02	407	61.699604	54800.844
38	D02	408	61.802452	54660.395
38	D02	409	61.905296	54520.777
38	D02	410	62.00814	54380.1
38	D02	411	62.110985	54237.316
38	D02	412	62.21383	54092.492
38	D02	413	62.316673	53947.547
38	D02	414	62.419518	53804.79
38	D02	415	62.52236	53665.094
38	D02	416	62.625206	53528.492
38	D02	417	62.72805	53393.637
38	D02	418	62.830894	53258.105
38	D02	419	62.933743	53120.6
38	D02	420	63.036587	52981.055
38	D02	421	63.13943	52839.703
38	D02	422	63.242275	52696.465
38	D02	423	63.34512	52550.93
38	D02	424	63.447964	52402.594
38	D02	425	63.550808	52251.82
38	D02	426	63.653652	52100.746
38	D02	427	63.756496	51950.273
38	D02	428	63.85934	51800.17
38	D02	429	63.96219	51650.707
38	D02	430	64.06503	51501.617
38	D02	431	64.16788	51352.4
38	D02	432	64.27072	51202.48
38	D02	433	64.373566	51051.19
38	D02	434	64.47641	50897.38
38	D02	435	64.579254	50740.188
38	D02	436	64.6821	50579.96
38	D02	437	64.78494	50418.316
38	D02	438	64.88779	50257.74
38	D02	439	64.99063	50101.094
38	D02	440	65.093475	49950.855
38	D02	441	65.19632	49807.836
38	D02	442	65.299164	49671.17
38	D02	443	65.40201	49538.582
38	D02	444	65.50485	49406.824
38	D02	445	65.607704	49273.254
38	D02	446	65.71055	49136.88
38	D02	447	65.81339	48997.71
38	D02	448	65.91624	48856.582
38	D02	449	66.01908	48714.613
38	D02	450	66.121925	48572.7
38	D02	451	66.22477	48431.76
38	D02	452	66.327614	48293.0
38	D02	453	66.43046	48156.57
38	D02	454	66.5333	48021.0
38	D02	455	66.63615	47885.44
38	D02	456	66.73899	47750.418
38	D02	457	66.841835	47615.97
38	D02	458	66.94468	47480.906
38	D02	459	67.04752	47344.01
38	D02	460	67.15037	47204.14
38	D02	461	67.25321	47060.793
38	D02	462	67.35606	46915.047
38	D02	463	67.4589	46767.973
38	D02	464	67.561745	46620.168
38	D02	465	67.66459	46472.617
38	D02	466	67.76743	46326.426
38	D02	467	67.870285	46182.19
38	D02	468	67.97313	46039.586
38	D02	469	68.07597	45897.246
38	D02	470	68.17882	45753.777
38	D02	471	68.28166	45608.44
38	D02	472	68.38451	45461.023
38	D02	473	68.48735	45311.266
38	D02	474	68.590195	45159.492
38	D02	475	68.69304	45005.69
38	D02	476	68.79588	44849.195
38	D02	477	68.89873	44689.348
38	D02	478	69.00157	44526.785
38	D02	479	69.104416	44361.87
38	D02	480	69.20726	44195.156
38	D02	481	69.310104	44030.016
38	D02	482	69.41295	43870.355
38	D02	483	69.51579	43717.52
38	D02	484	69.61864	43570.78
38	D02	485	69.72148	43428.5
38	D02	486	69.824326	43289.098
38	D02	487	69.92717	43151.418
38	D02	488	70.03002	43014.797
38	D02	489	70.132866	42878.266
38	D02	490	70.23571	42740.652
38	D02	491	70.338554	42601.09
38	D02	492	70.4414	42459.91
38	D02	493	70.54424	42318.094
38	D02	494	70.64709	42177.633
38	D02	495	70.74993	42040.848
38	D02	496	70.852776	41908.137
38	D02	497	70.95562	41778.547
38	D02	498	71.058464	41651.46
38	D02	499	71.16131	41526.637
38	D02	500	71.26415	41403.2
38	D02	501	71.367	41279.67
38	D02	502	71.46984	41155.293
38	D02	503	71.572685	41028.953
38	D02	504	71.67553	40899.703
38	D02	505	71.77837	40767.324
38	D02	506	71.88122	40632.855
38	D02	507	71.98406	40497.984
38	D02	508	72.08691	40365.555
38	D02	509	72.18975	40236.758
38	D02	510	72.2926	40109.92
38	D02	511	72.39545	39984.305
38	D02	512	72.49829	39861.863
38	D02	513	72.601135	39742.78
38	D02	514	72.70398	39625.445
38	D02	515	72.80682	39508.17
38	D02	516	72.90967	39389.723
38	D02	517	73.01251	39268.5
38	D02	518	73.11536	39144.12
38	D02	519	73.2182	39017.31
38	D02	520	73.321045	38889.266
38	D02	521	73.42389	38760.465
38	D02	522	73.52673	38630.613
38	D02	523	73.62958	38498.605
38	D02	524	73.73242	38363.582
38	D02	525	73.835266	38225.98
38	D02	526	73.93811	38086.562
38	D02	527	74.040955	37945.863
38	D02	528	74.1438	37803.31
38	D02	529	74.24664	37657.492
38	D02	530	74.34949	37508.023
38	D02	531	74.45234	37356.027
38	D02	532	74.55518	37203.785
38	D02	533	74.65803	37053.04
38	D02	534	74.76087	36904.887
38	D02	535	74.863716	36759.094
38	D02	536	74.96656	36615.59
38	D02	537	75.069405	36475.12
38	D02	538	75.17225	36339.727
38	D02	539	75.27509	36210.28
38	D02	540	75.37794	36086.062
38	D02	541	75.48078	35964.98
38	D02	542	75.583626	35846.11
38	D02	543	75.68647	35728.527
38	D02	544	75.789314	35611.215
38	D02	545	75.89216	35494.117
38	D02	546	75.995	35378.33
38	D02	547	76.09785	35264.1
38	D02	548	76.20069	35150.797
38	D02	549	76.303535	35037.336
38	D02	550	76.40638	34923.01
38	D02	551	76.509224	34806.605
38	D02	552	76.612076	34686.812
38	D02	553	76.71492	34563.246
38	D02	554	76.817764	34437.008
38	D02	555	76.92061	34309.234
38	D02	556	77.02345	34180.285
38	D02	557	77.1263	34051.707
38	D02	558	77.22914	33927.035
38	D02	559	77.331985	33807.76
38	D02	560	77.43483	33691.68
38	D02	561	77.537674	33576.258
38	D02	562	77.64052	33459.93
38	D02	563	77.74336	33341.89
38	D02	564	77.84621	33222.758
38	D02	565	77.94905	33103.445
38	D02	566	78.051895	32984.1
38	D02	567	78.15474	32864.523
38	D02	568	78.25758	32744.584
38	D02	569	78.36043	32624.254
38	D02	570	78.46327	32503.816
38	D02	571	78.56612	32381.127
38	D02	572	78.66896	32256.44
38	D02	573	78.771805	32130.105
38	D02	574	78.87466	32002.24
38	D02	575	78.9775	31873.062
38	D02	576	79.080345	31742.844
38	D02	577	79.18319	31611.877
38	D02	578	79.28603	31480.447
38	D02	579	79.38888	31348.766
38	D02	580	79.49172	31216.93
38	D02	581	79.59457	31084.99
38	D02	582	79.69741	30952.91
38	D02	583	79.800255	30820.643
38	D02	584	79.9031	30688.139
39	D03	1	19.928	123321.19
39	D03	2	20.030788	123147.09
39	D03	3	20.133575	122974.16
39	D03	4	20.236364	122802.234
39	D03	5	20.339151	122631.15
39	D03	6	20.44194	122460.67
39	D03	7	20.54473	122290.516
39	D03	8	20.647516	122120.48
39	D03	9	20.750305	121950.33
39	D03	10	20.853092	121779.94
39	D03	11	20.955881	121609.305
39	D03	12	21.05867	121438.68
39	D03	13	21.161457	121268.695
39	D03	14	21.264246	121100.945
39	D03	15	21.367033	120939.55
39	D03	16	21.469822	120791.766
39	D03	17	21.57261	120648.68
39	D03	18	21.675398	120509.42
39	D03	19	21.778187	120372.5
39	D03	20	21.880974	120235.7
39	D03	21	21.983763	120097.125
39	D03	22	22.086552	119956.38
39	D03	23	22.189339	119813.51
39	D03	24	22.292128	119669.57
39	D03	25	22.394915	119525.89
39	D03	26	22.497704	119383.93
39	D03	27	22.600492	119244.734
39	D03	28	22.70328	119108.266
39	D03	29	22.806068	118974.58
39	D03	30	22.908855	118843.52
39	D03	31	23.011644	118714.56
39	D03	32	23.114433	118586.04
39	D03	33	23.21722	118456.1
39	D03	34	23.32001	118323.54
39	D03	35	23.422796	118188.164
39	D03	36	23.525585	118049.586
39	D03	37	23.628374	117907.74
39	D03	38	23.731161	117762.914
39	D03	39	23.83395	117616.23
39	D03	40	23.936737	117468.93
39	D03	41	24.039526	117321.984
39	D03	42	24.142315	117176.016
39	D03	43	24.245102	117031.48
39	D03	44	24.34789	116888.8
39	D03	45	24.450678	116747.766
39	D03	46	24.553467	116607.12
39	D03	47	24.656256	116465.06
39	D03	48	24.759043	116321.31
39	D03	49	24.861832	116177.02
39	D03	50	24.96462	116032.63
39	D03	51	25.067408	115889.125
39	D03	52	25.170197	115748.09
39	D03	53	25.272984	115610.38
39	D03	54	25.375772	115475.58
39	D03	55	25.478561	115342.72
39	D03	56	25.581348	115211.625
39	D03	57	25.684137	115082.21
39	D03	58	25.786924	114953.24
39	D03	59	25.889713	114823.72
39	D03	60	25.992502	114693.27
39	D03	61	26.09529	114562.03
39	D03	62	26.198078	114430.445
39	D03	63	26.300865	114298.63
39	D03	64	26.403654	114166.36
39	D03	65	26.506443	114033.81
39	D03	66	26.60923	113901.125
39	D03	67	26.712019	113768.62
39	D03	68	26.814806	113635.93
39	D03	69	26.917595	113503.086
39	D03	70	27.020384	113370.766
39	D03	71	27.12317	113238.47
39	D03	72	27.22596	113104.03
39	D03	73	27.328747	112964.555
39	D03	74	27.431536	112818.555
39	D03	75	27.534325	112666.484
39	D03	76	27.637112	112510.31
39	D03	77	27.7399	112351.445
39	D03	78	27.842688	112190.79
39	D03	79	27.945477	112029.05
39	D03	80	28.048265	111865.83
39	D03	81	28.151052	111700.81
39	D03	82	28.253841	111534.74
39	D03	83	28.356628	111369.375
39	D03	84	28.459417	111205.86
39	D03	85	28.562206	111043.61
39	D03	86	28.664993	110881.57
39	D03	87	28.767782	110719.75
39	D03	88	28.87057	110558.12
39	D03	89	28.973358	110397.04
39	D03	90	29.076147	110237.14
39	D03	91	29.178934	110078.72
39	D03	92	29.281723	109922.266
39	D03	93	29.38451	109768.766
39	D03	94	29.487299	109620.13
39	D03	95	29.590088	109477.05
39	D03	96	29.692875	109337.21
39	D03	97	29.795664	109198.125
39	D03	98	29.89845	109057.234
39	D03	99	30.00124	108912.03
39	D03	100	30.104029	108761.95
39	D03	101	30.206816	108607.72
39	D03	102	30.309605	108450.41
39	D03	103	30.412392	108290.93
39	D03	104	30.51518	108130.234
39	D03	105	30.61797	107968.53
39	D03	106	30.720757	107806.016
39	D03	107	30.823545	107643.17
39	D03	108	30.926332	107480.45
39	D03	109	31.029121	107318.27
39	D03	110	31.13191	107157.04
39	D03	111	31.234697	106996.945
39	D03	112	31.337486	106836.99
39	D03	113	31.440273	106675.266
39	D03	114	31.543062	106509.97
39	D03	115	31.645851	106340.3
39	D03	116	31.748638	106166.47
39	D03	117	31.851427	105990.3
39	D03	118	31.954214	105814.15
39	D03	119	32.057003	105640.4
39	D03	120	32.15979	105470.59
39	D03	121	32.26258	105305.414
39	D03	122	32.365368	105144.43
39	D03	123	32.468155	104986.266
39	D03	124	32.570946	104829.414
39	D03	125	32.673733	104672.77
39	D03	126	32.77652	104514.51
39	D03	127	32.879307	104353.33
39	D03	128	32.982098	104188.82
39	D03	129	33.084885	104021.22
39	D03	130	33.18767	103851.86
39	D03	131	33.290462	103682.6
39	D03	132	33.39325	103515.125
39	D03	133	33.496037	103350.66
39	D03	134	33.598827	103189.74
39	D03	135	33.701614	103031.14
39	D03	136	33.8044	102873.14
39	D03	137	33.90719	102714.61
39	D03	138	34.00998	102554.65
39	D03	139	34.112766	102392.9
39	D03	140	34.215553	102230.086
39	D03	141	34.318344	102067.97
39	D03	142	34.42113	101908.47
39	D03	143	34.52392	101752.92
39	D03	144	34.62671	101601.33
39	D03	145	34.729496	101452.98
39	D03	146	34.832283	101306.95
39	D03	147	34.93507	101162.22
39	D03	148	35.03786	101017.35
39	D03	149	35.140648	100870.586
39	D03	150	35.243435	100720.34
39	D03	151	35.346226	100565.99
39	D03	152	35.449013	100407.25
39	D03	153	35.5518	100244.61
39	D03	154	35.65459	100079.74
39	D03	155	35.757378	99913.49
39	D03	156	35.860165	99745.59
39	D03	157	35.96295	99575.34
39	D03	158	36.065742	99402.06
39	D03	159	36.16853	99225.28
39	D03	160	36.271317	99044.625
39	D03	161	36.374107	98859.0
39	D03	162	36.476894	98667.984
39	D03	163	36.57968	98473.36
39	D03	164	36.682472	98278.75
39	D03	165	36.78526	98086.48
39	D03	166	36.888046	97897.8
39	D03	167	36.990833	97713.516
39	D03	168	37.093624	97534.88
39	D03	169	37.19641	97362.86
39	D03	170	37.2992	97197.805
39	D03	171	37.40199	97039.83
39	D03	172	37.504776	96888.85
39	D03	173	37.607563	96744.586
39	D03	174	37.710354	96605.37
39	D03	175	37.81314	96468.59
39	D03	176	37.915928	96331.64
39	D03	177	38.018715	96193.266
39	D03	178	38.121506	96053.31
39	D03	179	38.224293	95911.23
39	D03	180	38.32708	95766.71
39	D03	181	38.42987	95620.664
39	D03	182	38.532658	95473.9
39	D03	183	38.635445	95325.49
39	D03	184	38.738235	95174.2
39	D03	185	38.841022	95018.71
39	D03	186	38.94381	94858.59
39	D03	187	39.046597	94693.56
39	D03	188	39.149387	94522.84
39	D03	189	39.252174	94346.05
39	D03	190	39.35496	94163.71
39	D03	191	39.457752	93976.11
39	D03	192	39.56054	93783.34
39	D03	193	39.663326	93586.195
39	D03	194	39.766117	93386.71
39	D03	195	39.868904	93186.086
39	D03	196	39.97169	92984.9
39	D03	197	40.074482	92782.734
39	D03	198	40.17727	92578.81
39	D03	199	40.280056	92372.69
39	D03	200	40.382843	92164.94
39	D03	201	40.485634	91956.28
39	D03	202	40.58842	91748.56
39	D03	203	40.691208	91543.71
39	D03	204	40.794	91343.27
39	D03	205	40.896786	91148.37
39	D03	206	40.999573	90958.945
39	D03	207	41.102364	90775.47
39	D03	208	41.20515	90598.32
39	D03	209	41.307938	90426.07
39	D03	210	41.410725	90256.7
39	D03	211	41.513515	90088.875
39	D03	212	41.616302	89922.164
39	D03	213	41.71909	89756.27
39	D03	214	41.82188	89590.27
39	D03	215	41.924667	89423.68
39	D03	216	42.027454	89256.75
39	D03	217	42.130245	89089.67
39	D03	218	42.233032	88922.29
39	D03	219	42.33582	88754.17
39	D03	220	42.438606	88585.58
39	D03	221	42.541397	88417.03
39	D03	222	42.644184	88248.07
39	D03	223	42.74697	88078.83
39	D03	224	42.849762	87908.73
39	D03	225	42.95255	87736.11
39	D03	226	43.055336	87559.62
39	D03	227	43.158127	87379.62
39	D03	228	43.260914	87196.36
39	D03	229	43.3637	87010.49
39	D03	230	43.466488	86823.34
39	D03	231	43.56928	86636.266
39	D03	232	43.672066	86451.37
39	D03	233	43.774853	86269.74
39	D03	234	43.877644	86091.97
39	D03	235	43.98043	85919.14
39	D03	236	44.083218	85751.0
39	D03	237	44.18601	85586.04
39	D03	238	44.288795	85421.24
39	D03	239	44.391582	85252.86
39	D03	240	44.49437	85078.664
39	D03	241	44.59716	84898.14
39	D03	242	44.699947	84711.92
39	D03	243	44.802734	84521.96
39	D03	244	44.905525	84329.24
39	D03	245	45.008312	84135.3
39	D03	246	45.1111	83941.414
39	D03	247	45.21389	83747.81
39	D03	248	45.316677	83554.79
39	D03	249	45.419464	83361.99
39	D03	250	45.52225	83169.164
39	D03	251	45.625042	82976.59
39	D03	252	45.72783	82783.52
39	D03	253	45.830616	82590.36
39	D03	254	45.933407	82398.06
39	D03	255	46.036194	82206.7
39	D03	256	46.13898	82016.31
39	D03	257	46.24177	81828.28
39	D03	258	46.34456	81643.44
39	D03	259	46.447346	81462.72
39	D03	260	46.550133	81285.95
39	D03	261	46.652924	81112.31
39	D03	262	46.75571	80941.305
39	D03	263	46.858498	80771.59
39	D03	264	46.96129	80601.66
39	D03	265	47.064075	80430.91
39	D03	266	47.166862	80260.76
39	D03	267	47.269653	80094.23
39	D03	268	47.37244	79932.805
39	D03	269	47.475227	79775.09
39	D03	270	47.578014	79619.66
39	D03	271	47.680805	79465.86
39	D03	272	47.783592	79313.08
39	D03	273	47.88638	79160.82
39	D03	274	47.98917	79007.91
39	D03	275	48.091957	78853.414
39	D03	276	48.194744	78697.22
39	D03	277	48.297535	78539.22
39	D03	278	48.400322	78379.57
39	D03	279	48.50311	78218.51
39	D03	280	48.605896	78056.61
39	D03	281	48.708687	77895.53
39	D03	282	48.811474	77737.14
39	D03	283	48.91426	77582.31
39	D03	284	49.01705	77431.2
39	D03	285	49.11984	77282.195
39	D03	286	49.222626	77131.85
39	D03	287	49.325417	76977.26
39	D03	288	49.428204	76816.33
39	D03	289	49.53099	76648.39
39	D03	290	49.633778	76474.78
39	D03	291	49.73657	76297.45
39	D03	292	49.839355	76117.33
39	D03	293	49.942142	75935.445
39	D03	294	50.044933	75752.22
39	D03	295	50.14772	75567.79
39	D03	296	50.250507	75380.88
39	D03	297	50.3533	75190.76
39	D03	298	50.456085	74998.2
39	D03	299	50.558872	74803.805
39	D03	300	50.661663	74608.11
39	D03	301	50.76445	74411.85
39	D03	302	50.867237	74215.03
39	D03	303	50.970024	74017.516
39	D03	304	51.072815	73820.41
39	D03	305	51.175602	73624.43
39	D03	306	51.27839	73431.26
39	D03	307	51.38118	73244.125
39	D03	308	51.483967	73064.89
39	D03	309	51.586754	72892.984
39	D03	310	51.689545	72725.24
39	D03	311	51.79233	72559.6
39	D03	312	51.89512	72395.38
39	D03	313	51.997906	72232.02
39	D03	314	52.100697	72070.54
39	D03	315	52.203484	71912.914
39	D03	316	52.30627	71758.65
39	D03	317	52.40906	71606.11
39	D03	318	52.51185	71453.53
39	D03	319	52.614635	71298.625
39	D03	320	52.717426	71140.555
39	D03	321	52.820213	70979.99
39	D03	322	52.923	70815.93
39	D03	323	53.025787	70648.02
39	D03	324	53.12858	70476.484
39	D03	325	53.231365	70302.87
39	D03	326	53.334152	70128.62
39	D03	327	53.436943	69953.95
39	D03	328	53.53973	69778.51
39	D03	329	53.642517	69601.32
39	D03	330	53.745308	69421.24
39	D03	331	53.848095	69238.06
39	D03	332	53.950882	69053.195
39	D03	333	54.05367	68868.4
39	D03	334	54.15646	68685.516
39	D03	335	54.259247	68504.445
39	D03	336	54.362034	68324.195
39	D03	337	54.464825	68143.89
39	D03	338	54.56761	67962.58
39	D03	339	54.6704	67779.445
39	D03	340	54.77319	67594.45
39	D03	341	54.875977	67408.805
39	D03	342	54.978764	67223.63
39	D03	343	55.08155	67039.43
39	D03	344	55.18434	66856.875
39	D03	345	55.28713	66677.16
39	D03	346	55.389915	66501.85
39	D03	347	55.492706	66331.92
39	D03	348	55.595493	66167.56
39	D03	349	55.69828	66008.07
39	D03	350	55.80107	65852.27
39	D03	351	55.90386	65698.27
39	D03	352	56.006645	65543.57
39	D03	353	56.109432	65386.098
39	D03	354	56.212223	65225.086
39	D03	355	56.31501	65060.42
39	D03	356	56.417797	64892.473
39	D03	357	56.520588	64721.45
39	D03	358	56.623375	64547.797
39	D03	359	56.726162	64372.934
39	D03	360	56.828953	64197.477
39	D03	361	56.93174	64020.305
39	D03	362	57.034527	63839.91
39	D03	363	57.137314	63654.76
39	D03	364	57.240105	63463.145
39	D03	365	57.34289	63264.19
39	D03	366	57.44568	63059.62
39	D03	367	57.54847	62853.676
39	D03	368	57.651257	62649.832
39	D03	369	57.754044	62448.59
39	D03	370	57.856834	62250.906
39	D03	371	57.95962	62057.88
39	D03	372	58.06241	61870.34
39	D03	373	58.165195	61689.46
39	D03	374	58.267986	61515.695
39	D03	375	58.370773	61348.74
39	D03	376	58.47356	61188.777
39	D03	377	58.57635	61035.855
39	D03	378	58.67914	60889.496
39	D03	379	58.781925	60748.836
39	D03	380	58.884716	60612.367
39	D03	381	58.987503	60477.887
39	D03	382	59.09029	60343.242
39	D03	383	59.193077	60205.89
39	D03	384	59.295868	60064.11
39	D03	385	59.398655	59917.484
39	D03	386	59.501442	59767.305
39	D03	387	59.604233	59615.31
39	D03	388	59.70702	59461.7
39	D03	389	59.809807	59307.746
39	D03	390	59.912598	59154.805
39	D03	391	60.015385	59003.027
39	D03	392	60.11817	58852.434
39	D03	393	60.220963	58702.445
39	D03	394	60.32375	58551.47
39	D03	395	60.426537	58398.383
39	D03	396	60.529324	58242.254
39	D03	397	60.632114	58083.504
39	D03	398	60.7349	57924.01
39	D03	399	60.83769	57765.043
39	D03	400	60.94048	57607.945
39	D03	401	61.043266	57453.844
39	D03	402	61.146053	57303.2
39	D03	403	61.248844	57156.93
39	D03	404	61.35163	57014.496
39	D03	405	61.45442	56873.758
39	D03	406	61.557205	56731.95
39	D03	407	61.659996	56586.76
39	D03	408	61.762783	56437.047
39	D03	409	61.86557	56283.09
39	D03	410	61.96836	56125.684
39	D03	411	62.071148	55965.11
39	D03	412	62.173935	55802.184
39	D03	413	62.276726	55637.305
39	D03	414	62.379513	55470.816
39	D03	415	62.4823	55302.816
39	D03	416	62.585087	55132.645
39	D03	417	62.687878	54960.535
39	D03	418	62.790665	54786.344
39	D03	419	62.89345	54609.66
39	D03	420	62.996243	54430.81
39	D03	421	63.09903	54250.61
39	D03	422	63.201817	54070.62
39	D03	423	63.304607	53892.227
39	D03	424	63.407394	53715.93
39	D03	425	63.51018	53541.78
39	D03	426	63.61297	53369.277
39	D03	427	63.71576	53197.85
39	D03	428	63.818546	53027.88
39	D03	429	63.921333	52860.574
39	D03	430	64.024124	52696.914
39	D03	431	64.12691	52537.312
39	D03	432	64.2297	52380.984
39	D03	433	64.33249	52226.832
39	D03	434	64.43527	52074.05
39	D03	435	64.53806	51922.766
39	D03	436	64.640854	51773.223
39	D03	437	64.74364	51624.496
39	D03	438	64.84643	51475.75
39	D03	439	64.94922	51327.348
39	D03	440	65.052	51179.957
39	D03	441	65.15479	51033.76
39	D03	442	65.25758	50888.64
39	D03	443	65.36037	50743.133
39	D03	444	65.46316	50595.145
39	D03	445	65.56595	50443.312
39	D03	446	65.66873	50286.69
39	D03	447	65.77152	50125.906
39	D03	448	65.87431	49963.43
39	D03	449	65.9771	49801.516
39	D03	450	66.07989	49640.848
39	D03	451	66.18267	49480.6
39	D03	452	66.28546	49320.062
39	D03	453	66.38825	49159.594
39	D03	454	66.491035	49000.223
39	D03	455	66.59383	48843.258
39	D03	456	66.69662	48689.19
39	D03	457	66.7994	48536.99
39	D03	458	66.90219	48385.83
39	D03	459	67.00498	48235.66
39	D03	460	67.107765	48086.63
39	D03	461	67.210556	47939.688
39	D03	462	67.31335	47795.484
39	D03	463	67.41613	47653.973
39	D03	464	67.51892	47514.75
39	D03	465	67.62171	47376.926
39	D03	466	67.724495	47240.945
39	D03	467	67.827286	47106.406
39	D03	468	67.93008	46972.473
39	D03	469	68.03286	46837.71
39	D03	470	68.13565	46699.906
39	D03	471	68.238434	46557.863
39	D03	472	68.341225	46412.543
39	D03	473	68.444016	46265.254
39	D03	474	68.5468	46117.797
39	D03	475	68.64959	45971.586
39	D03	476	68.75238	45825.367
39	D03	477	68.85516	45677.168
39	D03	478	68.957954	45526.535
39	D03	479	69.060745	45373.92
39	D03	480	69.16353	45220.746
39	D03	481	69.26632	45068.22
39	D03	482	69.36911	44915.805
39	D03	483	69.47189	44762.508
39	D03	484	69.574684	44607.914
39	D03	485	69.677475	44452.74
39	D03	486	69.78026	44297.773
39	D03	487	69.88305	44142.902
39	D03	488	69.98584	43988.457
39	D03	489	70.08862	43834.746
39	D03	490	70.191414	43680.938
39	D03	491	70.294205	43526.473
39	D03	492	70.39699	43371.336
39	D03	493	70.49978	43215.668
39	D03	494	70.60256	43060.684
39	D03	495	70.70535	42907.492
39	D03	496	70.80814	42756.547
39	D03	497	70.91093	42607.734
39	D03	498	71.01372	42461.285
39	D03	499	71.11651	42317.496
39	D03	500	71.21929	42174.957
39	D03	501	71.32208	42031.42
39	D03	502	71.42487	41886.406
39	D03	503	71.52766	41739.848
39	D03	504	71.63045	41592.543
39	D03	505	71.73324	41447.035
39	D03	506	71.83602	41305.438
39	D03	507	71.93881	41168.34
39	D03	508	72.0416	41035.395
39	D03	509	72.14439	40905.645
39	D03	510	72.24718	40777.6
39	D03	511	72.34997	40651.023
39	D03	512	72.45275	40525.38
39	D03	513	72.55554	40399.348
39	D03	514	72.658325	40271.723
39	D03	515	72.761116	40141.996
39	D03	516	72.86391	40009.758
39	D03	517	72.96669	39874.68
39	D03	518	73.06948	39737.31
39	D03	519	73.17227	39599.418
39	D03	520	73.275055	39462.22
39	D03	521	73.377846	39326.504
39	D03	522	73.48064	39193.152
39	D03	523	73.58342	39060.934
39	D03	524	73.68621	38927.527
39	D03	525	73.789	38791.445
39	D03	526	73.891785	38650.465
39	D03	527	73.994576	38504.01
39	D03	528	74.09737	38353.6
39	D03	529	74.20015	38201.188
39	D03	530	74.30294	38049.926
39	D03	531	74.40573	37901.855
39	D03	532	74.508514	37757.113
39	D03	533	74.611305	37614.574
39	D03	534	74.71409	37473.51
39	D03	535	74.81688	37334.14
39	D03	536	74.91967	37197.586
39	D03	537	75.02245	37065.01
39	D03	538	75.125244	36936.188
39	D03	539	75.228035	36811.01
39	D03	540	75.33082	36688.656
39	D03	541	75.43361	36568.68
39	D03	542	75.5364	36451.758
39	D03	543	75.63918	36336.992
39	D03	544	75.741974	36222.105
39	D03	545	75.844765	36105.98
39	D03	546	75.94755	35987.953
39	D03	547	76.05034	35867.605
39	D03	548	76.15313	35745.92
39	D03	549	76.25591	35624.504
39	D03	550	76.3587	35503.77
39	D03	551	76.461494	35383.266
39	D03	552	76.56428	35262.816
39	D03	553	76.66707	35140.945
39	D03	554	76.76985	35016.652
39	D03	555	76.87264	34891.414
39	D03	556	76.97543	34766.8
39	D03	557	77.07822	34642.676
39	D03	558	77.18101	34520.203
39	D03	559	77.2838	34398.926
39	D03	560	77.38658	34277.664
39	D03	561	77.48937	34156.344
39	D03	562	77.59216	34036.074
39	D03	563	77.69495	33917.37
39	D03	564	77.79774	33800.05
39	D03	565	77.90053	33683.195
39	D03	566	78.00331	33565.65
39	D03	567	78.1061	33447.227
39	D03	568	78.20889	33327.523
39	D03	569	78.311676	33206.652
39	D03	570	78.41447	33084.656
39	D03	571	78.51726	32957.33
39	D03	572	78.62004	32834.594
39	D03	573	78.72283	32713.965
39	D03	574	78.825615	32594.05
39	D03	575	78.928406	32474.219
39	D03	576	79.0312	32354.178
39	D03	577	79.13398	32233.797
39	D03	578	79.23677	32113.006
39	D03	579	79.33956	31991.76
39	D03	580	79.442345	31870.104
39	D03	581	79.545135	31748.17
39	D03	582	79.64793	31626.115
39	D03	583	79.75071	31504.129
39	D03	584	79.8535	31382.396
40	D04	1	19.928	124467.02
40	D04	2	20.030788	124317.24
40	D04	3	20.133575	124168.805
40	D04	4	20.236364	124021.664
40	D04	5	20.339151	123875.75
40	D04	6	20.44194	123730.95
40	D04	7	20.54473	123587.17
40	D04	8	20.647516	123444.266
40	D04	9	20.750305	123302.055
40	D04	10	20.853092	123160.36
40	D04	11	20.955881	123019.086
40	D04	12	21.05867	122878.18
40	D04	13	21.161457	122737.664
40	D04	14	21.264246	122598.08
40	D04	15	21.367033	122461.984
40	D04	16	21.469822	122340.875
40	D04	17	21.57261	122223.77
40	D04	18	21.675398	122110.914
40	D04	19	21.778187	122001.766
40	D04	20	21.880974	121894.49
40	D04	21	21.983763	121786.56
40	D04	22	22.086552	121675.234
40	D04	23	22.189339	121559.33
40	D04	24	22.292128	121440.08
40	D04	25	22.394915	121318.53
40	D04	26	22.497704	121194.42
40	D04	27	22.600492	121067.39
40	D04	28	22.70328	120937.68
40	D04	29	22.806068	120807.47
40	D04	30	22.908855	120678.62
40	D04	31	23.011644	120552.58
40	D04	32	23.114433	120430.12
40	D04	33	23.21722	120311.56
40	D04	34	23.32001	120195.54
40	D04	35	23.422796	120078.805
40	D04	36	23.525585	119958.02
40	D04	37	23.628374	119830.56
40	D04	38	23.731161	119695.41
40	D04	39	23.83395	119553.016
40	D04	40	23.936737	119405.69
40	D04	41	24.039526	119256.305
40	D04	42	24.142315	119107.09
40	D04	43	24.245102	118959.875
40	D04	44	24.34789	118816.18
40	D04	45	24.450678	118676.62
40	D04	46	24.553467	118539.734
40	D04	47	24.656256	118402.59
40	D04	48	24.759043	118262.89
40	D04	49	24.861832	118120.05
40	D04	50	24.96462	117973.92
40	D04	51	25.067408	117824.92
40	D04	52	25.170197	117674.56
40	D04	53	25.272984	117524.53
40	D04	54	25.375772	117378.21
40	D04	55	25.478561	117238.836
40	D04	56	25.581348	117107.87
40	D04	57	25.684137	116984.86
40	D04	58	25.786924	116867.5
40	D04	59	25.889713	116753.93
40	D04	60	25.992502	116641.78
40	D04	61	26.09529	116528.36
40	D04	62	26.198078	116410.92
40	D04	63	26.300865	116287.55
40	D04	64	26.403654	116159.04
40	D04	65	26.506443	116026.445
40	D04	66	26.60923	115890.87
40	D04	67	26.712019	115752.5
40	D04	68	26.814806	115611.695
40	D04	69	26.917595	115468.34
40	D04	70	27.020384	115322.555
40	D04	71	27.12317	115174.48
40	D04	72	27.22596	115024.65
40	D04	73	27.328747	114872.984
40	D04	74	27.431536	114718.67
40	D04	75	27.534325	114562.39
40	D04	76	27.637112	114407.086
40	D04	77	27.7399	114254.93
40	D04	78	27.842688	114106.85
40	D04	79	27.945477	113963.56
40	D04	80	28.048265	113824.95
40	D04	81	28.151052	113689.61
40	D04	82	28.253841	113556.02
40	D04	83	28.356628	113422.695
40	D04	84	28.459417	113289.34
40	D04	85	28.562206	113157.08
40	D04	86	28.664993	113027.46
40	D04	87	28.767782	112900.89
40	D04	88	28.87057	112776.79
40	D04	89	28.973358	112654.36
40	D04	90	29.076147	112532.516
40	D04	91	29.178934	112409.74
40	D04	92	29.281723	112284.56
40	D04	93	29.38451	112155.445
40	D04	94	29.487299	112021.83
40	D04	95	29.590088	111883.81
40	D04	96	29.692875	111741.99
40	D04	97	29.795664	111596.92
40	D04	98	29.89845	111449.88
40	D04	99	30.00124	111302.4
40	D04	100	30.104029	111156.55
40	D04	101	30.206816	111013.72
40	D04	102	30.309605	110874.43
40	D04	103	30.412392	110739.09
40	D04	104	30.51518	110607.445
40	D04	105	30.61797	110478.734
40	D04	106	30.720757	110352.78
40	D04	107	30.823545	110229.55
40	D04	108	30.926332	110107.66
40	D04	109	31.029121	109984.59
40	D04	110	31.13191	109857.91
40	D04	111	31.234697	109725.84
40	D04	112	31.337486	109588.3
40	D04	113	31.440273	109446.8
40	D04	114	31.543062	109302.94
40	D04	115	31.645851	109156.73
40	D04	116	31.748638	109007.95
40	D04	117	31.851427	108856.805
40	D04	118	31.954214	108703.67
40	D04	119	32.057003	108548.66
40	D04	120	32.15979	108390.85
40	D04	121	32.26258	108229.51
40	D04	122	32.365368	108064.09
40	D04	123	32.468155	107894.71
40	D04	124	32.570946	107722.305
40	D04	125	32.673733	107548.59
40	D04	126	32.77652	107375.48
40	D04	127	32.879307	107204.84
40	D04	128	32.982098	107037.83
40	D04	129	33.084885	106874.4
40	D04	130	33.18767	106714.29
40	D04	131	33.290462	106557.95
40	D04	132	33.39325	106405.11
40	D04	133	33.496037	106253.586
40	D04	134	33.598827	106100.11
40	D04	135	33.701614	105942.445
40	D04	136	33.8044	105779.93
40	D04	137	33.90719	105612.95
40	D04	138	34.00998	105443.2
40	D04	139	34.112766	105273.14
40	D04	140	34.215553	105104.984
40	D04	141	34.318344	104938.97
40	D04	142	34.42113	104773.44
40	D04	143	34.52392	104607.62
40	D04	144	34.62671	104442.77
40	D04	145	34.729496	104280.46
40	D04	146	34.832283	104121.04
40	D04	147	34.93507	103963.695
40	D04	148	35.03786	103807.016
40	D04	149	35.140648	103650.445
40	D04	150	35.243435	103494.016
40	D04	151	35.346226	103337.79
40	D04	152	35.449013	103182.76
40	D04	153	35.5518	103030.63
40	D04	154	35.65459	102882.01
40	D04	155	35.757378	102735.664
40	D04	156	35.860165	102589.41
40	D04	157	35.96295	102441.98
40	D04	158	36.065742	102292.43
40	D04	159	36.16853	102140.05
40	D04	160	36.271317	101983.95
40	D04	161	36.374107	101823.52
40	D04	162	36.476894	101659.305
40	D04	163	36.57968	101493.484
40	D04	164	36.682472	101328.555
40	D04	165	36.78526	101165.75
40	D04	166	36.888046	101005.36
40	D04	167	36.990833	100846.69
40	D04	168	37.093624	100688.49
40	D04	169	37.19641	100528.95
40	D04	170	37.2992	100367.48
40	D04	171	37.40199	100205.33
40	D04	172	37.504776	100042.38
40	D04	173	37.607563	99876.766
40	D04	174	37.710354	99707.14
40	D04	175	37.81314	99534.64
40	D04	176	37.915928	99361.484
40	D04	177	38.018715	99189.94
40	D04	178	38.121506	99020.97
40	D04	179	38.224293	98854.34
40	D04	180	38.32708	98688.84
40	D04	181	38.42987	98521.94
40	D04	182	38.532658	98351.22
40	D04	183	38.635445	98176.12
40	D04	184	38.738235	97998.42
40	D04	185	38.841022	97820.39
40	D04	186	38.94381	97643.15
40	D04	187	39.046597	97467.62
40	D04	188	39.149387	97295.01
40	D04	189	39.252174	97126.51
40	D04	190	39.35496	96962.305
40	D04	191	39.457752	96801.34
40	D04	192	39.56054	96641.305
40	D04	193	39.663326	96479.88
40	D04	194	39.766117	96316.13
40	D04	195	39.868904	96150.14
40	D04	196	39.97169	95982.45
40	D04	197	40.074482	95813.67
40	D04	198	40.17727	95645.14
40	D04	199	40.280056	95477.24
40	D04	200	40.382843	95309.31
40	D04	201	40.485634	95141.375
40	D04	202	40.58842	94973.46
40	D04	203	40.691208	94804.78
40	D04	204	40.794	94633.77
40	D04	205	40.896786	94460.195
40	D04	206	40.999573	94284.94
40	D04	207	41.102364	94110.15
40	D04	208	41.20515	93937.99
40	D04	209	41.307938	93770.18
40	D04	210	41.410725	93608.09
40	D04	211	41.513515	93450.83
40	D04	212	41.616302	93296.914
40	D04	213	41.71909	93144.96
40	D04	214	41.82188	92993.85
40	D04	215	41.924667	92842.89
40	D04	216	42.027454	92692.08
40	D04	217	42.130245	92541.05
40	D04	218	42.233032	92389.516
40	D04	219	42.33582	92237.44
40	D04	220	42.438606	92084.56
40	D04	221	42.541397	91931.45
40	D04	222	42.644184	91778.586
40	D04	223	42.74697	91624.945
40	D04	224	42.849762	91468.8
40	D04	225	42.95255	91308.164
40	D04	226	43.055336	91141.805
40	D04	227	43.158127	90969.65
40	D04	228	43.260914	90792.375
40	D04	229	43.3637	90610.31
40	D04	230	43.466488	90424.73
40	D04	231	43.56928	90237.72
40	D04	232	43.672066	90051.77
40	D04	233	43.774853	89868.305
40	D04	234	43.877644	89687.3
40	D04	235	43.98043	89508.19
40	D04	236	44.083218	89329.58
40	D04	237	44.18601	89149.55
40	D04	238	44.288795	88967.16
40	D04	239	44.391582	88782.73
40	D04	240	44.49437	88598.89
40	D04	241	44.59716	88418.32
40	D04	242	44.699947	88242.414
40	D04	243	44.802734	88070.84
40	D04	244	44.905525	87902.43
40	D04	245	45.008312	87735.79
40	D04	246	45.1111	87570.6
40	D04	247	45.21389	87407.22
40	D04	248	45.316677	87246.65
40	D04	249	45.419464	87088.914
40	D04	250	45.52225	86932.03
40	D04	251	45.625042	86773.64
40	D04	252	45.72783	86612.79
40	D04	253	45.830616	86449.59
40	D04	254	45.933407	86285.086
40	D04	255	46.036194	86119.96
40	D04	256	46.13898	85954.05
40	D04	257	46.24177	85787.164
40	D04	258	46.34456	85619.77
40	D04	259	46.447346	85451.875
40	D04	260	46.550133	85283.18
40	D04	261	46.652924	85112.8
40	D04	262	46.75571	84940.65
40	D04	263	46.858498	84767.01
40	D04	264	46.96129	84592.11
40	D04	265	47.064075	84417.2
40	D04	266	47.166862	84244.92
40	D04	267	47.269653	84077.83
40	D04	268	47.37244	83917.31
40	D04	269	47.475227	83763.25
40	D04	270	47.578014	83614.23
40	D04	271	47.680805	83469.18
40	D04	272	47.783592	83327.734
40	D04	273	47.88638	83189.27
40	D04	274	47.98917	83053.234
40	D04	275	48.091957	82918.21
40	D04	276	48.194744	82781.86
40	D04	277	48.297535	82641.65
40	D04	278	48.400322	82496.28
40	D04	279	48.50311	82345.74
40	D04	280	48.605896	82189.875
40	D04	281	48.708687	82028.516
40	D04	282	48.811474	81861.82
40	D04	283	48.91426	81690.75
40	D04	284	49.01705	81515.84
40	D04	285	49.11984	81337.47
40	D04	286	49.222626	81155.414
40	D04	287	49.325417	80969.875
40	D04	288	49.428204	80781.43
40	D04	289	49.53099	80591.875
40	D04	290	49.633778	80402.97
40	D04	291	49.73657	80215.93
40	D04	292	49.839355	80031.445
40	D04	293	49.942142	79849.77
40	D04	294	50.044933	79670.98
40	D04	295	50.14772	79495.766
40	D04	296	50.250507	79324.81
40	D04	297	50.3533	79157.484
40	D04	298	50.456085	78992.33
40	D04	299	50.558872	78828.36
40	D04	300	50.661663	78664.36
40	D04	301	50.76445	78499.734
40	D04	302	50.867237	78334.26
40	D04	303	50.970024	78167.43
40	D04	304	51.072815	77998.78
40	D04	305	51.175602	77827.63
40	D04	306	51.27839	77654.66
40	D04	307	51.38118	77481.375
40	D04	308	51.483967	77307.734
40	D04	309	51.586754	77133.805
40	D04	310	51.689545	76960.26
40	D04	311	51.79233	76787.555
40	D04	312	51.89512	76615.31
40	D04	313	51.997906	76443.8
40	D04	314	52.100697	76273.31
40	D04	315	52.203484	76105.43
40	D04	316	52.30627	75940.66
40	D04	317	52.40906	75779.55
40	D04	318	52.51185	75621.38
40	D04	319	52.614635	75465.4
40	D04	320	52.717426	75310.734
40	D04	321	52.820213	75156.41
40	D04	322	52.923	75001.555
40	D04	323	53.025787	74844.984
40	D04	324	53.12858	74685.62
40	D04	325	53.231365	74523.76
40	D04	326	53.334152	74360.81
40	D04	327	53.436943	74197.92
40	D04	328	53.53973	74036.32
40	D04	329	53.642517	73875.914
40	D04	330	53.745308	73716.055
40	D04	331	53.848095	73556.55
40	D04	332	53.950882	73396.555
40	D04	333	54.05367	73234.945
40	D04	334	54.15646	73071.73
40	D04	335	54.259247	72905.69
40	D04	336	54.362034	72735.94
40	D04	337	54.464825	72564.95
40	D04	338	54.56761	72394.875
40	D04	339	54.6704	72225.26
40	D04	340	54.77319	72055.4
40	D04	341	54.875977	71887.086
40	D04	342	54.978764	71722.65
40	D04	343	55.08155	71563.39
40	D04	344	55.18434	71409.08
40	D04	345	55.28713	71259.055
40	D04	346	55.389915	71111.3
40	D04	347	55.492706	70964.3
40	D04	348	55.595493	70818.36
40	D04	349	55.69828	70673.92
40	D04	350	55.80107	70530.74
40	D04	351	55.90386	70388.32
40	D04	352	56.006645	70246.336
40	D04	353	56.109432	70103.54
40	D04	354	56.212223	69958.63
40	D04	355	56.31501	69811.68
40	D04	356	56.417797	69662.266
40	D04	357	56.520588	69508.51
40	D04	358	56.623375	69349.805
40	D04	359	56.726162	69185.44
40	D04	360	56.828953	69013.695
40	D04	361	56.93174	68834.625
40	D04	362	57.034527	68649.93
40	D04	363	57.137314	68460.2
40	D04	364	57.240105	68265.77
40	D04	365	57.34289	68066.97
40	D04	366	57.44568	67863.65
40	D04	367	57.54847	67657.586
40	D04	368	57.651257	67453.51
40	D04	369	57.754044	67255.72
40	D04	370	57.856834	67065.86
40	D04	371	57.95962	66885.15
40	D04	372	58.06241	66713.5
40	D04	373	58.165195	66549.72
40	D04	374	58.267986	66391.766
40	D04	375	58.370773	66238.55
40	D04	376	58.47356	66088.95
40	D04	377	58.57635	65941.11
40	D04	378	58.67914	65793.88
40	D04	379	58.781925	65646.695
40	D04	380	58.884716	65498.76
40	D04	381	58.987503	65349.547
40	D04	382	59.09029	65199.01
40	D04	383	59.193077	65046.254
40	D04	384	59.295868	64890.69
40	D04	385	59.398655	64732.555
40	D04	386	59.501442	64572.434
40	D04	387	59.604233	64410.445
40	D04	388	59.70702	64246.85
40	D04	389	59.809807	64083.676
40	D04	390	59.912598	63921.88
40	D04	391	60.015385	63761.164
40	D04	392	60.11817	63601.77
40	D04	393	60.220963	63444.777
40	D04	394	60.32375	63291.184
40	D04	395	60.426537	63142.215
40	D04	396	60.529324	62998.758
40	D04	397	60.632114	62860.016
40	D04	398	60.7349	62725.09
40	D04	399	60.83769	62593.312
40	D04	400	60.94048	62463.457
40	D04	401	61.043266	62335.2
40	D04	402	61.146053	62208.734
40	D04	403	61.248844	62083.98
40	D04	404	61.35163	61959.34
40	D04	405	61.45442	61833.08
40	D04	406	61.557205	61703.67
40	D04	407	61.659996	61570.04
40	D04	408	61.762783	61431.965
40	D04	409	61.86557	61289.52
40	D04	410	61.96836	61142.906
40	D04	411	62.071148	60992.668
40	D04	412	62.173935	60839.79
40	D04	413	62.276726	60684.812
40	D04	414	62.379513	60529.31
40	D04	415	62.4823	60374.742
40	D04	416	62.585087	60221.918
40	D04	417	62.687878	60070.543
40	D04	418	62.790665	59918.484
40	D04	419	62.89345	59764.23
40	D04	420	62.996243	59607.562
40	D04	421	63.09903	59448.34
40	D04	422	63.201817	59286.566
40	D04	423	63.304607	59122.95
40	D04	424	63.407394	58958.703
40	D04	425	63.51018	58794.99
40	D04	426	63.61297	58632.664
40	D04	427	63.71576	58471.54
40	D04	428	63.818546	58311.08
40	D04	429	63.921333	58150.58
40	D04	430	64.024124	57988.94
40	D04	431	64.12691	57825.74
40	D04	432	64.2297	57662.02
40	D04	433	64.33249	57499.566
40	D04	434	64.43527	57339.008
40	D04	435	64.53806	57180.453
40	D04	436	64.640854	57023.875
40	D04	437	64.74364	56868.74
40	D04	438	64.84643	56715.35
40	D04	439	64.94922	56564.477
40	D04	440	65.052	56416.598
40	D04	441	65.15479	56271.805
40	D04	442	65.25758	56129.555
40	D04	443	65.36037	55988.01
40	D04	444	65.46316	55845.047
40	D04	445	65.56595	55699.438
40	D04	446	65.66873	55551.008
40	D04	447	65.77152	55400.3
40	D04	448	65.87431	55247.96
40	D04	449	65.9771	55094.457
40	D04	450	66.07989	54940.06
40	D04	451	66.18267	54784.61
40	D04	452	66.28546	54627.816
40	D04	453	66.38825	54469.297
40	D04	454	66.491035	54308.684
40	D04	455	66.59383	54146.527
40	D04	456	66.69662	53983.758
40	D04	457	66.7994	53820.824
40	D04	458	66.90219	53658.758
40	D04	459	67.00498	53499.17
40	D04	460	67.107765	53343.004
40	D04	461	67.210556	53189.934
40	D04	462	67.31335	53039.383
40	D04	463	67.41613	52891.434
40	D04	464	67.51892	52746.297
40	D04	465	67.62171	52604.707
40	D04	466	67.724495	52467.527
40	D04	467	67.827286	52334.484
40	D04	468	67.93008	52203.98
40	D04	469	68.03286	52074.31
40	D04	470	68.13565	51943.473
40	D04	471	68.238434	51809.34
40	D04	472	68.341225	51671.33
40	D04	473	68.444016	51530.19
40	D04	474	68.5468	51386.297
40	D04	475	68.64959	51240.08
40	D04	476	68.75238	51092.92
40	D04	477	68.85516	50944.84
40	D04	478	68.957954	50795.438
40	D04	479	69.060745	50644.516
40	D04	480	69.16353	50492.055
40	D04	481	69.26632	50337.734
40	D04	482	69.36911	50180.21
40	D04	483	69.47189	50018.492
40	D04	484	69.574684	49852.605
40	D04	485	69.677475	49683.066
40	D04	486	69.78026	49511.684
40	D04	487	69.88305	49340.5
40	D04	488	69.98584	49171.535
40	D04	489	70.08862	49006.61
40	D04	490	70.191414	48847.008
40	D04	491	70.294205	48692.656
40	D04	492	70.39699	48543.152
40	D04	493	70.49978	48396.83
40	D04	494	70.60256	48252.008
40	D04	495	70.70535	48107.92
40	D04	496	70.80814	47963.07
40	D04	497	70.91093	47816.76
40	D04	498	71.01372	47668.89
40	D04	499	71.11651	47520.02
40	D04	500	71.21929	47371.14
40	D04	501	71.32208	47222.824
40	D04	502	71.42487	47074.625
40	D04	503	71.52766	46926.617
40	D04	504	71.63045	46778.754
40	D04	505	71.73324	46629.945
40	D04	506	71.83602	46480.098
40	D04	507	71.93881	46328.7
40	D04	508	72.0416	46175.17
40	D04	509	72.14439	46018.516
40	D04	510	72.24718	45858.34
40	D04	511	72.34997	45695.52
40	D04	512	72.45275	45530.953
40	D04	513	72.55554	45365.684
40	D04	514	72.658325	45201.598
40	D04	515	72.761116	45040.484
40	D04	516	72.86391	44884.11
40	D04	517	72.96669	44733.445
40	D04	518	73.06948	44588.438
40	D04	519	73.17227	44449.082
40	D04	520	73.275055	44315.07
40	D04	521	73.377846	44184.582
40	D04	522	73.48064	44057.152
40	D04	523	73.58342	43932.562
40	D04	524	73.68621	43809.473
40	D04	525	73.789	43687.06
40	D04	526	73.891785	43564.055
40	D04	527	73.994576	43439.895
40	D04	528	74.09737	43314.465
40	D04	529	74.20015	43187.703
40	D04	530	74.30294	43059.062
40	D04	531	74.40573	42928.72
40	D04	532	74.508514	42796.227
40	D04	533	74.611305	42660.645
40	D04	534	74.71409	42521.555
40	D04	535	74.81688	42378.316
40	D04	536	74.91967	42230.84
40	D04	537	75.02245	42080.363
40	D04	538	75.125244	41928.05
40	D04	539	75.228035	41775.547
40	D04	540	75.33082	41624.77
40	D04	541	75.43361	41476.88
40	D04	542	75.5364	41331.723
40	D04	543	75.63918	41187.676
40	D04	544	75.741974	41042.598
40	D04	545	75.844765	40895.89
40	D04	546	75.94755	40749.137
40	D04	547	76.05034	40604.996
40	D04	548	76.15313	40465.78
40	D04	549	76.25591	40332.914
40	D04	550	76.3587	40207.484
40	D04	551	76.461494	40088.574
40	D04	552	76.56428	39974.285
40	D04	553	76.66707	39862.31
40	D04	554	76.76985	39749.734
40	D04	555	76.87264	39634.523
40	D04	556	76.97543	39515.406
40	D04	557	77.07822	39391.75
40	D04	558	77.18101	39264.434
40	D04	559	77.2838	39135.895
40	D04	560	77.38658	39007.9
40	D04	561	77.48937	38881.19
40	D04	562	77.59216	38756.36
40	D04	563	77.69495	38633.52
40	D04	564	77.79774	38512.836
40	D04	565	77.90053	38394.137
40	D04	566	78.00331	38276.277
40	D04	567	78.1061	38157.29
40	D04	568	78.20889	38035.02
40	D04	569	78.311676	37908.21
40	D04	570	78.41447	37776.96
40	D04	571	78.51726	37647.96
40	D04	572	78.62004	37519.496
40	D04	573	78.72283	37391.62
40	D04	574	78.825615	37264.305
40	D04	575	78.928406	37137.504
40	D04	576	79.0312	37011.21
40	D04	577	79.13398	36885.4
40	D04	578	79.23677	36760.02
40	D04	579	79.33956	36635.04
40	D04	580	79.442345	36510.41
40	D04	581	79.545135	36386.027
40	D04	582	79.64793	36261.84
40	D04	583	79.75071	36137.797
40	D04	584	79.8535	36013.86
41	D05	1	19.919	18558.525
41	D05	2	20.021875	18537.166
41	D05	3	20.124748	18516.32
41	D05	4	20.227623	18495.947
41	D05	5	20.330496	18476.004
41	D05	6	20.43337	18456.424
41	D05	7	20.536243	18437.03
41	D05	8	20.639118	18417.64
41	D05	9	20.741993	18398.02
41	D05	10	20.844866	18377.875
41	D05	11	20.94774	18356.963
41	D05	12	21.050613	18335.145
41	D05	13	21.153488	18312.416
41	D05	14	21.256361	18289.158
41	D05	15	21.359236	18266.918
41	D05	16	21.462109	18246.018
41	D05	17	21.564983	18227.338
41	D05	18	21.667858	18210.922
41	D05	19	21.770731	18197.152
41	D05	20	21.873606	18185.299
41	D05	21	21.976479	18173.06
41	D05	22	22.079353	18158.04
41	D05	23	22.182226	18138.623
41	D05	24	22.2851	18115.148
41	D05	25	22.387976	18089.506
41	D05	26	22.490849	18063.893
41	D05	27	22.593723	18040.027
41	D05	28	22.696596	18019.496
41	D05	29	22.79947	18003.133
41	D05	30	22.902344	17990.877
41	D05	31	23.005219	17982.504
41	D05	32	23.108093	17978.738
41	D05	33	23.210966	17979.453
41	D05	34	23.31384	17982.914
41	D05	35	23.416714	17987.145
41	D05	36	23.519588	17990.338
41	D05	37	23.622461	17990.785
41	D05	38	23.725336	17987.12
41	D05	39	23.82821	17978.904
41	D05	40	23.931084	17967.28
41	D05	41	24.033958	17953.98
41	D05	42	24.136831	17940.723
41	D05	43	24.239706	17929.682
41	D05	44	24.342579	17922.598
41	D05	45	24.445454	17919.475
41	D05	46	24.548326	17919.537
41	D05	47	24.651201	17920.967
41	D05	48	24.754076	17920.941
41	D05	49	24.856949	17917.197
41	D05	50	24.959824	17907.998
41	D05	51	25.062696	17893.918
41	D05	52	25.165571	17875.807
41	D05	53	25.268444	17854.014
41	D05	54	25.371319	17829.537
41	D05	55	25.474194	17803.922
41	D05	56	25.577066	17778.81
41	D05	57	25.679941	17755.623
41	D05	58	25.782814	17735.83
41	D05	59	25.885689	17720.068
41	D05	60	25.988562	17707.475
41	D05	61	26.091436	17695.875
41	D05	62	26.194311	17683.662
41	D05	63	26.297184	17670.168
41	D05	64	26.400059	17654.752
41	D05	65	26.502932	17638.908
41	D05	66	26.605806	17624.137
41	D05	67	26.70868	17611.861
41	D05	68	26.811554	17602.926
41	D05	69	26.914427	17596.832
41	D05	70	27.017302	17593.525
41	D05	71	27.120176	17592.84
41	D05	72	27.22305	17593.98
41	D05	73	27.325924	17596.033
41	D05	74	27.428797	17598.38
41	D05	75	27.531672	17600.656
41	D05	76	27.634544	17603.13
41	D05	77	27.73742	17606.24
41	D05	78	27.840294	17609.914
41	D05	79	27.943167	17614.146
41	D05	80	28.046041	17617.574
41	D05	81	28.148914	17619.246
41	D05	82	28.25179	17618.639
41	D05	83	28.354662	17615.473
41	D05	84	28.457537	17610.4
41	D05	85	28.560411	17604.3
41	D05	86	28.663284	17597.45
41	D05	87	28.76616	17589.725
41	D05	88	28.869032	17582.672
41	D05	89	28.971907	17578.79
41	D05	90	29.07478	17579.521
41	D05	91	29.177654	17584.822
41	D05	92	29.280529	17593.611
41	D05	93	29.383402	17604.412
41	D05	94	29.486277	17614.752
41	D05	95	29.58915	17622.914
41	D05	96	29.692024	17627.166
41	D05	97	29.794897	17626.982
41	D05	98	29.897772	17623.643
41	D05	99	30.000645	17618.293
41	D05	100	30.10352	17612.229
41	D05	101	30.206394	17606.773
41	D05	102	30.309267	17603.232
41	D05	103	30.412142	17602.336
41	D05	104	30.515015	17603.94
41	D05	105	30.61789	17606.963
41	D05	106	30.720762	17610.748
41	D05	107	30.823637	17615.277
41	D05	108	30.926512	17619.771
41	D05	109	31.029385	17622.059
41	D05	110	31.13226	17620.006
41	D05	111	31.235132	17613.47
41	D05	112	31.338007	17604.182
41	D05	113	31.44088	17594.334
41	D05	114	31.543755	17586.557
41	D05	115	31.64663	17583.576
41	D05	116	31.749502	17586.75
41	D05	117	31.852377	17594.59
41	D05	118	31.95525	17604.799
41	D05	119	32.058125	17615.809
41	D05	120	32.161	17626.75
41	D05	121	32.26387	17637.768
41	D05	122	32.366745	17649.445
41	D05	123	32.46962	17662.164
41	D05	124	32.572495	17676.34
41	D05	125	32.67537	17692.76
41	D05	126	32.77824	17711.572
41	D05	127	32.881115	17731.582
41	D05	128	32.98399	17751.19
41	D05	129	33.086864	17769.4
41	D05	130	33.18974	17785.598
41	D05	131	33.29261	17799.094
41	D05	132	33.395485	17809.527
41	D05	133	33.49836	17816.455
41	D05	134	33.601234	17819.49
41	D05	135	33.704105	17818.281
41	D05	136	33.80698	17812.955
41	D05	137	33.909855	17804.709
41	D05	138	34.01273	17795.512
41	D05	139	34.115604	17786.844
41	D05	140	34.218475	17778.88
41	D05	141	34.32135	17770.74
41	D05	142	34.424225	17762.059
41	D05	143	34.5271	17752.996
41	D05	144	34.62997	17743.719
41	D05	145	34.732845	17735.129
41	D05	146	34.83572	17729.096
41	D05	147	34.938595	17728.031
41	D05	148	35.04147	17733.41
41	D05	149	35.14434	17745.377
41	D05	150	35.247215	17762.402
41	D05	151	35.35009	17782.695
41	D05	152	35.452965	17805.559
41	D05	153	35.55584	17830.383
41	D05	154	35.65871	17856.252
41	D05	155	35.761585	17882.453
41	D05	156	35.86446	17908.418
41	D05	157	35.967335	17934.25
41	D05	158	36.070206	17960.006
41	D05	159	36.17308	17985.662
41	D05	160	36.275955	18011.564
41	D05	161	36.37883	18037.709
41	D05	162	36.481705	18063.172
41	D05	163	36.584576	18087.814
41	D05	164	36.68745	18112.42
41	D05	165	36.790325	18137.98
41	D05	166	36.8932	18164.645
41	D05	167	36.99607	18192.18
41	D05	168	37.098946	18220.451
41	D05	169	37.20182	18249.11
41	D05	170	37.304695	18278.26
41	D05	171	37.40757	18308.67
41	D05	172	37.51044	18340.586
41	D05	173	37.613316	18374.246
41	D05	174	37.71619	18409.537
41	D05	175	37.819065	18446.002
41	D05	176	37.92194	18482.508
41	D05	177	38.02481	18518.064
41	D05	178	38.127686	18552.314
41	D05	179	38.23056	18585.63
41	D05	180	38.333435	18618.25
41	D05	181	38.436306	18650.148
41	D05	182	38.53918	18681.557
41	D05	183	38.642056	18712.49
41	D05	184	38.74493	18743.44
41	D05	185	38.847805	18775.848
41	D05	186	38.950676	18809.793
41	D05	187	39.05355	18844.377
41	D05	188	39.156425	18878.637
41	D05	189	39.2593	18911.55
41	D05	190	39.36217	18942.953
41	D05	191	39.465046	18974.094
41	D05	192	39.56792	19005.678
41	D05	193	39.670795	19037.508
41	D05	194	39.77367	19069.441
41	D05	195	39.87654	19102.309
41	D05	196	39.979416	19137.406
41	D05	197	40.08229	19175.783
41	D05	198	40.185165	19217.967
41	D05	199	40.28804	19263.766
41	D05	200	40.39091	19312.455
41	D05	201	40.493786	19363.773
41	D05	202	40.59666	19416.818
41	D05	203	40.699535	19469.248
41	D05	204	40.802406	19519.377
41	D05	205	40.90528	19567.127
41	D05	206	41.008156	19613.854
41	D05	207	41.11103	19661.936
41	D05	208	41.213905	19712.375
41	D05	209	41.316776	19765.488
41	D05	210	41.41965	19821.473
41	D05	211	41.522526	19880.049
41	D05	212	41.6254	19940.88
41	D05	213	41.72827	20003.426
41	D05	214	41.831146	20066.291
41	D05	215	41.93402	20128.45
41	D05	216	42.036896	20189.908
41	D05	217	42.13977	20250.766
41	D05	218	42.24264	20310.848
41	D05	219	42.345516	20370.254
41	D05	220	42.44839	20428.785
41	D05	221	42.551266	20487.553
41	D05	222	42.65414	20547.85
41	D05	223	42.75701	20610.572
41	D05	224	42.859886	20676.293
41	D05	225	42.96276	20745.498
41	D05	226	43.065636	20818.83
41	D05	227	43.168507	20896.592
41	D05	228	43.27138	20977.203
41	D05	229	43.374256	21057.01
41	D05	230	43.47713	21133.418
41	D05	231	43.580006	21206.197
41	D05	232	43.682877	21277.918
41	D05	233	43.78575	21351.281
41	D05	234	43.888626	21427.912
41	D05	235	43.9915	21508.951
41	D05	236	44.094376	21595.107
41	D05	237	44.197247	21687.277
41	D05	238	44.30012	21784.793
41	D05	239	44.402996	21886.217
41	D05	240	44.50587	21990.852
41	D05	241	44.60874	22097.566
41	D05	242	44.711617	22204.408
41	D05	243	44.81449	22310.283
41	D05	244	44.917366	22414.967
41	D05	245	45.02024	22518.994
41	D05	246	45.12311	22624.574
41	D05	247	45.225986	22734.453
41	D05	248	45.32886	22850.273
41	D05	249	45.431736	22972.639
41	D05	250	45.534607	23100.133
41	D05	251	45.63748	23230.434
41	D05	252	45.740356	23360.78
41	D05	253	45.84323	23488.334
41	D05	254	45.946106	23610.744
41	D05	255	46.048977	23726.488
41	D05	256	46.15185	23835.111
41	D05	257	46.254726	23937.209
41	D05	258	46.3576	24034.158
41	D05	259	46.460476	24127.451
41	D05	260	46.563347	24219.135
41	D05	261	46.66622	24310.562
41	D05	262	46.769096	24402.521
41	D05	263	46.87197	24495.688
41	D05	264	46.974842	24590.027
41	D05	265	47.077717	24684.35
41	D05	266	47.18059	24778.148
41	D05	267	47.283466	24871.904
41	D05	268	47.38634	24965.51
41	D05	269	47.489212	25058.512
41	D05	270	47.592087	25151.557
41	D05	271	47.69496	25246.139
41	D05	272	47.797836	25344.025
41	D05	273	47.900707	25447.178
41	D05	274	48.003582	25556.322
41	D05	275	48.106457	25670.1
41	D05	276	48.20933	25786.174
41	D05	277	48.312206	25901.533
41	D05	278	48.415077	26013.209
41	D05	279	48.517952	26119.531
41	D05	280	48.620827	26220.582
41	D05	281	48.7237	26316.756
41	D05	282	48.826576	26408.523
41	D05	283	48.929447	26495.715
41	D05	284	49.032322	26577.73
41	D05	285	49.135197	26654.07
41	D05	286	49.23807	26725.059
41	D05	287	49.340942	26791.438
41	D05	288	49.443817	26853.79
41	D05	289	49.54669	26912.764
41	D05	290	49.649567	26969.01
41	D05	291	49.75244	27023.115
41	D05	292	49.855312	27076.105
41	D05	293	49.958187	27129.77
41	D05	294	50.06106	27185.219
41	D05	295	50.163937	27242.553
41	D05	296	50.266808	27301.408
41	D05	297	50.369682	27361.115
41	D05	298	50.472557	27421.402
41	D05	299	50.57543	27481.805
41	D05	300	50.678307	27542.05
41	D05	301	50.781178	27601.562
41	D05	302	50.884052	27659.152
41	D05	303	50.986927	27714.025
41	D05	304	51.0898	27766.482
41	D05	305	51.192677	27817.693
41	D05	306	51.295547	27870.17
41	D05	307	51.398422	27925.746
41	D05	308	51.501297	27984.4
41	D05	309	51.60417	28044.34
41	D05	310	51.707043	28103.379
41	D05	311	51.809917	28159.125
41	D05	312	51.912792	28210.324
41	D05	313	52.015667	28257.031
41	D05	314	52.11854	28300.678
41	D05	315	52.221413	28343.553
41	D05	316	52.324287	28387.342
41	D05	317	52.427162	28432.521
41	D05	318	52.530037	28478.428
41	D05	319	52.63291	28524.79
41	D05	320	52.735783	28571.191
41	D05	321	52.838657	28616.082
41	D05	322	52.941532	28658.059
41	D05	323	53.044407	28697.357
41	D05	324	53.147278	28734.035
41	D05	325	53.250153	28768.08
41	D05	326	53.353027	28800.473
41	D05	327	53.455902	28831.76
41	D05	328	53.558777	28862.848
41	D05	329	53.661648	28894.46
41	D05	330	53.764523	28926.713
41	D05	331	53.867397	28959.574
41	D05	332	53.970272	28992.588
41	D05	333	54.073143	29025.164
41	D05	334	54.176018	29056.18
41	D05	335	54.278893	29084.31
41	D05	336	54.381767	29109.209
41	D05	337	54.484642	29130.58
41	D05	338	54.587513	29147.826
41	D05	339	54.690388	29160.791
41	D05	340	54.793262	29169.87
41	D05	341	54.896137	29175.195
41	D05	342	54.999012	29176.549
41	D05	343	55.101883	29173.508
41	D05	344	55.204758	29165.361
41	D05	345	55.307632	29151.99
41	D05	346	55.410507	29134.238
41	D05	347	55.51338	29113.137
41	D05	348	55.616253	29088.74
41	D05	349	55.719128	29061.287
41	D05	350	55.822002	29031.309
41	D05	351	55.924877	28998.99
41	D05	352	56.02775	28964.514
41	D05	353	56.130623	28929.762
41	D05	354	56.233498	28897.195
41	D05	355	56.336372	28868.629
41	D05	356	56.439243	28845.26
41	D05	357	56.542118	28826.719
41	D05	358	56.644993	28812.197
41	D05	359	56.747868	28801.188
41	D05	360	56.850742	28792.914
41	D05	361	56.953613	28785.604
41	D05	362	57.056488	28777.32
41	D05	363	57.159363	28767.188
41	D05	364	57.262238	28754.63
41	D05	365	57.365112	28738.969
41	D05	366	57.467983	28720.443
41	D05	367	57.570858	28700.475
41	D05	368	57.673733	28680.084
41	D05	369	57.776608	28660.172
41	D05	370	57.87948	28641.29
41	D05	371	57.982353	28623.043
41	D05	372	58.085228	28604.027
41	D05	373	58.188103	28583.14
41	D05	374	58.290977	28560.225
41	D05	375	58.39385	28534.379
41	D05	376	58.496723	28505.361
41	D05	377	58.599598	28474.334
41	D05	378	58.702473	28442.32
41	D05	379	58.805344	28409.945
41	D05	380	58.90822	28377.371
41	D05	381	59.011093	28344.78
41	D05	382	59.113968	28311.812
41	D05	383	59.216843	28277.904
41	D05	384	59.319714	28241.883
41	D05	385	59.42259	28202.64
41	D05	386	59.525463	28160.361
41	D05	387	59.628338	28115.135
41	D05	388	59.731213	28066.484
41	D05	389	59.834084	28014.57
41	D05	390	59.93696	27960.191
41	D05	391	60.039833	27903.762
41	D05	392	60.142708	27845.346
41	D05	393	60.24558	27783.973
41	D05	394	60.348454	27719.303
41	D05	395	60.45133	27652.488
41	D05	396	60.554203	27584.643
41	D05	397	60.657078	27517.047
41	D05	398	60.75995	27450.516
41	D05	399	60.862823	27385.521
41	D05	400	60.9657	27322.34
41	D05	401	61.068573	27261.87
41	D05	402	61.171444	27204.25
41	D05	403	61.27432	27148.27
41	D05	404	61.377193	27093.738
41	D05	405	61.48007	27039.887
41	D05	406	61.582943	26984.799
41	D05	407	61.685814	26927.271
41	D05	408	61.78869	26867.303
41	D05	409	61.891563	26805.242
41	D05	410	61.99444	26740.625
41	D05	411	62.097313	26673.074
41	D05	412	62.200184	26602.674
41	D05	413	62.30306	26530.113
41	D05	414	62.405933	26456.334
41	D05	415	62.50881	26381.97
41	D05	416	62.61168	26307.977
41	D05	417	62.714554	26235.477
41	D05	418	62.81743	26164.508
41	D05	419	62.920303	26094.15
41	D05	420	63.02318	26023.488
41	D05	421	63.12605	25952.086
41	D05	422	63.228924	25880.547
41	D05	423	63.3318	25809.416
41	D05	424	63.434673	25738.633
41	D05	425	63.537544	25668.805
41	D05	426	63.64042	25600.547
41	D05	427	63.743294	25534.098
41	D05	428	63.84617	25469.705
41	D05	429	63.949043	25407.377
41	D05	430	64.05192	25346.045
41	D05	431	64.15479	25284.578
41	D05	432	64.25766	25222.895
41	D05	433	64.360535	25160.912
41	D05	434	64.46341	25098.799
41	D05	435	64.566284	25036.572
41	D05	436	64.66916	24973.436
41	D05	437	64.77203	24908.484
41	D05	438	64.87491	24841.906
41	D05	439	64.97778	24774.895
41	D05	440	65.08066	24708.99
41	D05	441	65.18353	24645.584
41	D05	442	65.2864	24585.613
41	D05	443	65.389275	24529.027
41	D05	444	65.49215	24474.934
41	D05	445	65.595024	24422.121
41	D05	446	65.6979	24369.512
41	D05	447	65.80077	24316.824
41	D05	448	65.90365	24264.47
41	D05	449	66.00652	24213.111
41	D05	450	66.1094	24163.137
41	D05	451	66.212265	24113.98
41	D05	452	66.31514	24063.97
41	D05	453	66.418015	24011.451
41	D05	454	66.52089	23955.785
41	D05	455	66.623764	23897.107
41	D05	456	66.72664	23836.639
41	D05	457	66.82951	23776.047
41	D05	458	66.93239	23716.83
41	D05	459	67.03526	23659.977
41	D05	460	67.13813	23605.828
41	D05	461	67.241005	23553.645
41	D05	462	67.34388	23501.957
41	D05	463	67.446754	23449.547
41	D05	464	67.54963	23394.998
41	D05	465	67.652504	23336.826
41	D05	466	67.75538	23274.629
41	D05	467	67.85825	23209.402
41	D05	468	67.96113	23142.771
41	D05	469	68.063995	23075.924
41	D05	470	68.16687	23009.223
41	D05	471	68.269745	22942.83
41	D05	472	68.37262	22877.215
41	D05	473	68.475494	22813.352
41	D05	474	68.57837	22751.89
41	D05	475	68.681244	22692.312
41	D05	476	68.78412	22633.682
41	D05	477	68.88699	22574.03
41	D05	478	68.98987	22511.246
41	D05	479	69.092735	22443.693
41	D05	480	69.19561	22371.79
41	D05	481	69.298485	22296.762
41	D05	482	69.40136	22219.697
41	D05	483	69.504234	22141.55
41	D05	484	69.60711	22063.857
41	D05	485	69.709984	21987.691
41	D05	486	69.81286	21913.209
41	D05	487	69.91573	21840.363
41	D05	488	70.0186	21769.691
41	D05	489	70.121475	21700.732
41	D05	490	70.22435	21632.338
41	D05	491	70.327225	21563.244
41	D05	492	70.4301	21493.512
41	D05	493	70.532974	21423.76
41	D05	494	70.63585	21355.35
41	D05	495	70.73872	21288.852
41	D05	496	70.8416	21224.205
41	D05	497	70.944466	21160.793
41	D05	498	71.04734	21098.047
41	D05	499	71.150215	21036.475
41	D05	500	71.25309	20977.4
41	D05	501	71.355965	20921.445
41	D05	502	71.45884	20868.668
41	D05	503	71.561714	20818.512
41	D05	504	71.66459	20770.697
41	D05	505	71.76746	20724.213
41	D05	506	71.87033	20678.367
41	D05	507	71.973206	20631.887
41	D05	508	72.07608	20584.273
41	D05	509	72.178955	20534.781
41	D05	510	72.28183	20483.219
41	D05	511	72.384705	20430.072
41	D05	512	72.48758	20375.93
41	D05	513	72.590454	20321.26
41	D05	514	72.69333	20266.455
41	D05	515	72.796196	20212.531
41	D05	516	72.89907	20161.715
41	D05	517	73.001945	20115.348
41	D05	518	73.10482	20074.121
41	D05	519	73.207695	20037.846
41	D05	520	73.31057	20005.318
41	D05	521	73.413445	19974.398
41	D05	522	73.51632	19943.684
41	D05	523	73.619194	19911.928
41	D05	524	73.72207	19877.451
41	D05	525	73.824936	19839.053
41	D05	526	73.92781	19796.627
41	D05	527	74.030685	19751.314
41	D05	528	74.13356	19703.596
41	D05	529	74.236435	19653.38
41	D05	530	74.33931	19601.035
41	D05	531	74.442184	19547.516
41	D05	532	74.54506	19493.863
41	D05	533	74.647934	19440.258
41	D05	534	74.7508	19386.574
41	D05	535	74.853676	19332.576
41	D05	536	74.95655	19278.14
41	D05	537	75.059425	19223.113
41	D05	538	75.1623	19167.861
41	D05	539	75.265175	19113.396
41	D05	540	75.36805	19060.06
41	D05	541	75.470924	19007.564
41	D05	542	75.5738	18956.352
41	D05	543	75.67667	18907.52
41	D05	544	75.77954	18862.053
41	D05	545	75.882416	18820.299
41	D05	546	75.98529	18781.96
41	D05	547	76.088165	18746.48
41	D05	548	76.19104	18713.154
41	D05	549	76.293915	18681.094
41	D05	550	76.39679	18649.62
41	D05	551	76.499664	18617.422
41	D05	552	76.60253	18583.309
41	D05	553	76.70541	18547.527
41	D05	554	76.80828	18509.326
41	D05	555	76.911156	18467.129
41	D05	556	77.01403	18420.973
41	D05	557	77.116905	18372.719
41	D05	558	77.21978	18325.348
41	D05	559	77.322655	18281.074
41	D05	560	77.42553	18238.809
41	D05	561	77.5284	18196.906
41	D05	562	77.63127	18155.2
41	D05	563	77.734146	18113.635
41	D05	564	77.83702	18071.932
41	D05	565	77.939896	18029.81
41	D05	566	78.04277	17987.418
41	D05	567	78.145645	17945.078
41	D05	568	78.24852	17902.041
41	D05	569	78.351395	17858.34
41	D05	570	78.45427	17815.598
41	D05	571	78.55714	17776.697
41	D05	572	78.66001	17738.406
41	D05	573	78.762886	17700.1
41	D05	574	78.86576	17661.541
41	D05	575	78.968636	17622.738
41	D05	576	79.07151	17583.791
41	D05	577	79.174385	17544.748
41	D05	578	79.27726	17505.662
41	D05	579	79.380135	17466.621
41	D05	580	79.483	17427.73
41	D05	581	79.58588	17389.037
41	D05	582	79.68875	17350.496
41	D05	583	79.791626	17312.104
41	D05	584	79.8945	17273.877
42	D06	1	19.919	33470.02
42	D06	2	20.021875	33432.0
42	D06	3	20.124748	33393.664
42	D06	4	20.227623	33355.1
42	D06	5	20.330496	33316.387
42	D06	6	20.43337	33277.53
42	D06	7	20.536243	33238.52
42	D06	8	20.639118	33199.316
42	D06	9	20.741993	33159.848
42	D06	10	20.844866	33120.02
42	D06	11	20.94774	33079.72
42	D06	12	21.050613	33038.85
42	D06	13	21.153488	32997.242
42	D06	14	21.256361	32954.5
42	D06	15	21.359236	32909.71
42	D06	16	21.462109	32863.465
42	D06	17	21.564983	32819.805
42	D06	18	21.667858	32779.473
42	D06	19	21.770731	32741.602
42	D06	20	21.873606	32704.625
42	D06	21	21.976479	32667.547
42	D06	22	22.079353	32629.68
42	D06	23	22.182226	32590.684
42	D06	24	22.2851	32550.576
42	D06	25	22.387976	32509.676
42	D06	26	22.490849	32468.727
42	D06	27	22.593723	32428.42
42	D06	28	22.696596	32390.29
42	D06	29	22.79947	32355.932
42	D06	30	22.902344	32326.668
42	D06	31	23.005219	32302.926
42	D06	32	23.108093	32283.889
42	D06	33	23.210966	32269.273
42	D06	34	23.31384	32258.752
42	D06	35	23.416714	32250.82
42	D06	36	23.519588	32243.578
42	D06	37	23.622461	32235.627
42	D06	38	23.725336	32226.033
42	D06	39	23.82821	32213.486
42	D06	40	23.931084	32196.7
42	D06	41	24.033958	32176.13
42	D06	42	24.136831	32153.91
42	D06	43	24.239706	32132.271
42	D06	44	24.342579	32112.557
42	D06	45	24.445454	32095.156
42	D06	46	24.548326	32079.844
42	D06	47	24.651201	32066.217
42	D06	48	24.754076	32053.61
42	D06	49	24.856949	32040.684
42	D06	50	24.959824	32025.477
42	D06	51	25.062696	32006.75
42	D06	52	25.165571	31984.598
42	D06	53	25.268444	31959.488
42	D06	54	25.371319	31932.807
42	D06	55	25.474194	31905.193
42	D06	56	25.577066	31876.8
42	D06	57	25.679941	31848.557
42	D06	58	25.782814	31822.709
42	D06	59	25.885689	31800.768
42	D06	60	25.988562	31782.637
42	D06	61	26.091436	31767.76
42	D06	62	26.194311	31755.0
42	D06	63	26.297184	31742.943
42	D06	64	26.400059	31730.02
42	D06	65	26.502932	31715.484
42	D06	66	26.605806	31699.068
42	D06	67	26.70868	31681.238
42	D06	68	26.811554	31663.223
42	D06	69	26.914427	31645.986
42	D06	70	27.017302	31630.314
42	D06	71	27.120176	31616.75
42	D06	72	27.22305	31605.654
42	D06	73	27.325924	31596.79
42	D06	74	27.428797	31589.76
42	D06	75	27.531672	31584.227
42	D06	76	27.634544	31580.146
42	D06	77	27.73742	31577.68
42	D06	78	27.840294	31576.824
42	D06	79	27.943167	31577.385
42	D06	80	28.046041	31578.613
42	D06	81	28.148914	31579.229
42	D06	82	28.25179	31578.268
42	D06	83	28.354662	31575.098
42	D06	84	28.457537	31570.928
42	D06	85	28.560411	31567.361
42	D06	86	28.663284	31564.992
42	D06	87	28.76616	31562.402
42	D06	88	28.869032	31559.676
42	D06	89	28.971907	31557.854
42	D06	90	29.07478	31558.05
42	D06	91	29.177654	31559.951
42	D06	92	29.280529	31562.25
42	D06	93	29.383402	31564.75
42	D06	94	29.486277	31567.56
42	D06	95	29.58915	31570.707
42	D06	96	29.692024	31573.746
42	D06	97	29.794897	31576.842
42	D06	98	29.897772	31581.162
42	D06	99	30.000645	31587.121
42	D06	100	30.10352	31595.025
42	D06	101	30.206394	31605.285
42	D06	102	30.309267	31618.97
42	D06	103	30.412142	31636.934
42	D06	104	30.515015	31659.125
42	D06	105	30.61789	31684.68
42	D06	106	30.720762	31712.352
42	D06	107	30.823637	31740.555
42	D06	108	30.926512	31767.395
42	D06	109	31.029385	31790.688
42	D06	110	31.13226	31809.166
42	D06	111	31.235132	31823.562
42	D06	112	31.338007	31835.16
42	D06	113	31.44088	31844.615
42	D06	114	31.543755	31852.03
42	D06	115	31.64663	31857.076
42	D06	116	31.749502	31860.086
42	D06	117	31.852377	31859.697
42	D06	118	31.95525	31854.422
42	D06	119	32.058125	31843.475
42	D06	120	32.161	31827.223
42	D06	121	32.26387	31806.957
42	D06	122	32.366745	31783.367
42	D06	123	32.46962	31756.523
42	D06	124	32.572495	31727.26
42	D06	125	32.67537	31697.861
42	D06	126	32.77824	31670.568
42	D06	127	32.881115	31646.066
42	D06	128	32.98399	31624.693
42	D06	129	33.086864	31606.734
42	D06	130	33.18974	31591.934
42	D06	131	33.29261	31579.354
42	D06	132	33.395485	31567.854
42	D06	133	33.49836	31556.568
42	D06	134	33.601234	31544.99
42	D06	135	33.704105	31533.031
42	D06	136	33.80698	31521.123
42	D06	137	33.909855	31510.57
42	D06	138	34.01273	31503.947
42	D06	139	34.115604	31503.492
42	D06	140	34.218475	31509.373
42	D06	141	34.32135	31520.984
42	D06	142	34.424225	31537.648
42	D06	143	34.5271	31558.363
42	D06	144	34.62997	31581.377
42	D06	145	34.732845	31605.148
42	D06	146	34.83572	31629.291
42	D06	147	34.938595	31653.783
42	D06	148	35.04147	31678.596
42	D06	149	35.14434	31704.371
42	D06	150	35.247215	31731.588
42	D06	151	35.35009	31760.988
42	D06	152	35.452965	31793.152
42	D06	153	35.55584	31827.174
42	D06	154	35.65871	31859.77
42	D06	155	35.761585	31888.31
42	D06	156	35.86446	31910.695
42	D06	157	35.967335	31925.959
42	D06	158	36.070206	31933.5
42	D06	159	36.17308	31933.617
42	D06	160	36.275955	31927.418
42	D06	161	36.37883	31916.004
42	D06	162	36.481705	31900.264
42	D06	163	36.584576	31881.986
42	D06	164	36.68745	31863.793
42	D06	165	36.790325	31847.477
42	D06	166	36.8932	31833.137
42	D06	167	36.99607	31820.174
42	D06	168	37.098946	31808.156
42	D06	169	37.20182	31797.09
42	D06	170	37.304695	31786.814
42	D06	171	37.40757	31778.23
42	D06	172	37.51044	31772.523
42	D06	173	37.613316	31771.018
42	D06	174	37.71619	31774.516
42	D06	175	37.819065	31783.293
42	D06	176	37.92194	31796.94
42	D06	177	38.02481	31814.793
42	D06	178	38.127686	31835.86
42	D06	179	38.23056	31858.916
42	D06	180	38.333435	31882.158
42	D06	181	38.436306	31904.0
42	D06	182	38.53918	31923.678
42	D06	183	38.642056	31942.217
42	D06	184	38.74493	31960.252
42	D06	185	38.847805	31978.041
42	D06	186	38.950676	31994.932
42	D06	187	39.05355	32010.482
42	D06	188	39.156425	32025.123
42	D06	189	39.2593	32040.066
42	D06	190	39.36217	32056.285
42	D06	191	39.465046	32073.828
42	D06	192	39.56792	32091.53
42	D06	193	39.670795	32108.836
42	D06	194	39.77367	32126.816
42	D06	195	39.87654	32146.227
42	D06	196	39.979416	32166.658
42	D06	197	40.08229	32187.531
42	D06	198	40.185165	32208.898
42	D06	199	40.28804	32231.027
42	D06	200	40.39091	32254.744
42	D06	201	40.493786	32281.701
42	D06	202	40.59666	32312.852
42	D06	203	40.699535	32347.21
42	D06	204	40.802406	32382.887
42	D06	205	40.90528	32418.604
42	D06	206	41.008156	32452.62
42	D06	207	41.11103	32482.543
42	D06	208	41.213905	32507.727
42	D06	209	41.316776	32529.207
42	D06	210	41.41965	32548.97
42	D06	211	41.522526	32569.047
42	D06	212	41.6254	32590.637
42	D06	213	41.72827	32615.188
42	D06	214	41.831146	32644.309
42	D06	215	41.93402	32678.135
42	D06	216	42.036896	32715.477
42	D06	217	42.13977	32754.49
42	D06	218	42.24264	32793.824
42	D06	219	42.345516	32833.215
42	D06	220	42.44839	32873.066
42	D06	221	42.551266	32914.43
42	D06	222	42.65414	32957.76
42	D06	223	42.75701	33004.44
42	D06	224	42.859886	33055.605
42	D06	225	42.96276	33111.836
42	D06	226	43.065636	33173.406
42	D06	227	43.168507	33240.105
42	D06	228	43.27138	33310.24
42	D06	229	43.374256	33380.28
42	D06	230	43.47713	33447.35
42	D06	231	43.580006	33510.496
42	D06	232	43.682877	33570.633
42	D06	233	43.78575	33628.746
42	D06	234	43.888626	33686.016
42	D06	235	43.9915	33744.594
42	D06	236	44.094376	33806.062
42	D06	237	44.197247	33870.543
42	D06	238	44.30012	33936.836
42	D06	239	44.402996	34003.297
42	D06	240	44.50587	34068.58
42	D06	241	44.60874	34132.5
42	D06	242	44.711617	34194.875
42	D06	243	44.81449	34256.65
42	D06	244	44.917366	34319.82
42	D06	245	45.02024	34386.36
42	D06	246	45.12311	34457.137
42	D06	247	45.225986	34532.42
42	D06	248	45.32886	34612.64
42	D06	249	45.431736	34697.93
42	D06	250	45.534607	34786.95
42	D06	251	45.63748	34878.28
42	D06	252	45.740356	34970.074
42	D06	253	45.84323	35061.805
42	D06	254	45.946106	35153.336
42	D06	255	46.048977	35243.97
42	D06	256	46.15185	35332.96
42	D06	257	46.254726	35421.02
42	D06	258	46.3576	35509.727
42	D06	259	46.460476	35600.0
42	D06	260	46.563347	35691.91
42	D06	261	46.66622	35784.914
42	D06	262	46.769096	35878.39
42	D06	263	46.87197	35971.516
42	D06	264	46.974842	36063.03
42	D06	265	47.077717	36152.527
42	D06	266	47.18059	36240.438
42	D06	267	47.283466	36328.51
42	D06	268	47.38634	36418.207
42	D06	269	47.489212	36509.656
42	D06	270	47.592087	36602.207
42	D06	271	47.69496	36695.35
42	D06	272	47.797836	36787.8
42	D06	273	47.900707	36878.055
42	D06	274	48.003582	36965.63
42	D06	275	48.106457	37051.402
42	D06	276	48.20933	37135.656
42	D06	277	48.312206	37217.21
42	D06	278	48.415077	37294.664
42	D06	279	48.517952	37368.043
42	D06	280	48.620827	37437.066
42	D06	281	48.7237	37501.406
42	D06	282	48.826576	37561.574
42	D06	283	48.929447	37618.758
42	D06	284	49.032322	37673.434
42	D06	285	49.135197	37725.926
42	D06	286	49.23807	37776.297
42	D06	287	49.340942	37824.41
42	D06	288	49.443817	37870.883
42	D06	289	49.54669	37917.48
42	D06	290	49.649567	37966.516
42	D06	291	49.75244	38019.395
42	D06	292	49.855312	38076.258
42	D06	293	49.958187	38137.17
42	D06	294	50.06106	38201.73
42	D06	295	50.163937	38269.297
42	D06	296	50.266808	38338.25
42	D06	297	50.369682	38407.76
42	D06	298	50.472557	38477.695
42	D06	299	50.57543	38547.766
42	D06	300	50.678307	38617.73
42	D06	301	50.781178	38688.23
42	D06	302	50.884052	38759.902
42	D06	303	50.986927	38832.42
42	D06	304	51.0898	38905.03
42	D06	305	51.192677	38977.023
42	D06	306	51.295547	39048.35
42	D06	307	51.398422	39119.047
42	D06	308	51.501297	39188.406
42	D06	309	51.60417	39255.906
42	D06	310	51.707043	39320.63
42	D06	311	51.809917	39382.383
42	D06	312	51.912792	39442.117
42	D06	313	52.015667	39502.105
42	D06	314	52.11854	39564.504
42	D06	315	52.221413	39630.86
42	D06	316	52.324287	39701.53
42	D06	317	52.427162	39775.477
42	D06	318	52.530037	39850.453
42	D06	319	52.63291	39924.066
42	D06	320	52.735783	39994.96
42	D06	321	52.838657	40062.562
42	D06	322	52.941532	40127.29
42	D06	323	53.044407	40190.297
42	D06	324	53.147278	40253.477
42	D06	325	53.250153	40319.156
42	D06	326	53.353027	40388.2
42	D06	327	53.455902	40460.43
42	D06	328	53.558777	40534.457
42	D06	329	53.661648	40608.195
42	D06	330	53.764523	40680.203
42	D06	331	53.867397	40749.934
42	D06	332	53.970272	40816.008
42	D06	333	54.073143	40876.582
42	D06	334	54.176018	40931.094
42	D06	335	54.278893	40979.75
42	D06	336	54.381767	41023.32
42	D06	337	54.484642	41063.36
42	D06	338	54.587513	41101.19
42	D06	339	54.690388	41137.125
42	D06	340	54.793262	41170.047
42	D06	341	54.896137	41198.188
42	D06	342	54.999012	41220.918
42	D06	343	55.101883	41238.78
42	D06	344	55.204758	41253.008
42	D06	345	55.307632	41264.926
42	D06	346	55.410507	41275.336
42	D06	347	55.51338	41284.86
42	D06	348	55.616253	41294.156
42	D06	349	55.719128	41304.652
42	D06	350	55.822002	41317.777
42	D06	351	55.924877	41333.477
42	D06	352	56.02775	41350.965
42	D06	353	56.130623	41368.72
42	D06	354	56.233498	41385.465
42	D06	355	56.336372	41400.895
42	D06	356	56.439243	41415.65
42	D06	357	56.542118	41431.168
42	D06	358	56.644993	41448.504
42	D06	359	56.747868	41466.934
42	D06	360	56.850742	41484.45
42	D06	361	56.953613	41499.957
42	D06	362	57.056488	41512.145
42	D06	363	57.159363	41519.453
42	D06	364	57.262238	41520.23
42	D06	365	57.365112	41514.02
42	D06	366	57.467983	41501.65
42	D06	367	57.570858	41485.152
42	D06	368	57.673733	41466.6
42	D06	369	57.776608	41446.676
42	D06	370	57.87948	41426.207
42	D06	371	57.982353	41404.68
42	D06	372	58.085228	41380.49
42	D06	373	58.188103	41352.59
42	D06	374	58.290977	41320.496
42	D06	375	58.39385	41284.1
42	D06	376	58.496723	41243.29
42	D06	377	58.599598	41198.758
42	D06	378	58.702473	41151.348
42	D06	379	58.805344	41101.848
42	D06	380	58.90822	41050.5
42	D06	381	59.011093	40997.086
42	D06	382	59.113968	40941.555
42	D06	383	59.216843	40884.344
42	D06	384	59.319714	40825.78
42	D06	385	59.42259	40764.91
42	D06	386	59.525463	40700.957
42	D06	387	59.628338	40634.164
42	D06	388	59.731213	40565.246
42	D06	389	59.834084	40495.63
42	D06	390	59.93696	40425.945
42	D06	391	60.039833	40356.457
42	D06	392	60.142708	40287.652
42	D06	393	60.24558	40219.76
42	D06	394	60.348454	40151.984
42	D06	395	60.45133	40082.887
42	D06	396	60.554203	40011.69
42	D06	397	60.657078	39938.336
42	D06	398	60.75995	39864.05
42	D06	399	60.862823	39789.16
42	D06	400	60.9657	39713.547
42	D06	401	61.068573	39637.29
42	D06	402	61.171444	39560.13
42	D06	403	61.27432	39481.773
42	D06	404	61.377193	39401.51
42	D06	405	61.48007	39318.777
42	D06	406	61.582943	39233.0
42	D06	407	61.685814	39143.71
42	D06	408	61.78869	39051.21
42	D06	409	61.891563	38956.06
42	D06	410	61.99444	38858.285
42	D06	411	62.097313	38757.72
42	D06	412	62.200184	38653.887
42	D06	413	62.30306	38547.332
42	D06	414	62.405933	38439.95
42	D06	415	62.50881	38332.91
42	D06	416	62.61168	38226.188
42	D06	417	62.714554	38119.117
42	D06	418	62.81743	38010.555
42	D06	419	62.920303	37900.477
42	D06	420	63.02318	37789.746
42	D06	421	63.12605	37678.305
42	D06	422	63.228924	37566.574
42	D06	423	63.3318	37455.727
42	D06	424	63.434673	37347.293
42	D06	425	63.537544	37242.46
42	D06	426	63.64042	37142.156
42	D06	427	63.743294	37045.883
42	D06	428	63.84617	36952.547
42	D06	429	63.949043	36861.64
42	D06	430	64.05192	36772.207
42	D06	431	64.15479	36682.73
42	D06	432	64.25766	36591.96
42	D06	433	64.360535	36499.043
42	D06	434	64.46341	36403.414
42	D06	435	64.566284	36305.59
42	D06	436	64.66916	36206.715
42	D06	437	64.77203	36107.703
42	D06	438	64.87491	36009.434
42	D06	439	64.97778	35912.94
42	D06	440	65.08066	35819.098
42	D06	441	65.18353	35727.67
42	D06	442	65.2864	35637.227
42	D06	443	65.389275	35546.176
42	D06	444	65.49215	35453.3
42	D06	445	65.595024	35357.895
42	D06	446	65.6979	35259.746
42	D06	447	65.80077	35159.48
42	D06	448	65.90365	35058.38
42	D06	449	66.00652	34957.977
42	D06	450	66.1094	34860.023
42	D06	451	66.212265	34765.523
42	D06	452	66.31514	34674.18
42	D06	453	66.418015	34585.09
42	D06	454	66.52089	34497.24
42	D06	455	66.623764	34409.96
42	D06	456	66.72664	34323.6
42	D06	457	66.82951	34238.36
42	D06	458	66.93239	34153.824
42	D06	459	67.03526	34069.5
42	D06	460	67.13813	33985.164
42	D06	461	67.241005	33900.805
42	D06	462	67.34388	33816.633
42	D06	463	67.446754	33732.7
42	D06	464	67.54963	33648.594
42	D06	465	67.652504	33564.074
42	D06	466	67.75538	33479.863
42	D06	467	67.85825	33397.023
42	D06	468	67.96113	33316.027
42	D06	469	68.063995	33236.984
42	D06	470	68.16687	33159.91
42	D06	471	68.269745	33083.95
42	D06	472	68.37262	33007.188
42	D06	473	68.475494	32927.76
42	D06	474	68.57837	32845.426
42	D06	475	68.681244	32759.988
42	D06	476	68.78412	32671.027
42	D06	477	68.88699	32578.984
42	D06	478	68.98987	32485.125
42	D06	479	69.092735	32390.037
42	D06	480	69.19561	32294.059
42	D06	481	69.298485	32198.393
42	D06	482	69.40136	32104.027
42	D06	483	69.504234	32011.256
42	D06	484	69.60711	31918.846
42	D06	485	69.709984	31825.102
42	D06	486	69.81286	31729.057
42	D06	487	69.91573	31631.0
42	D06	488	70.0186	31531.496
42	D06	489	70.121475	31431.158
42	D06	490	70.22435	31330.666
42	D06	491	70.327225	31230.975
42	D06	492	70.4301	31132.928
42	D06	493	70.532974	31037.336
42	D06	494	70.63585	30944.656
42	D06	495	70.73872	30854.5
42	D06	496	70.8416	30766.092
42	D06	497	70.944466	30678.855
42	D06	498	71.04734	30592.176
42	D06	499	71.150215	30505.848
42	D06	500	71.25309	30420.684
42	D06	501	71.355965	30337.826
42	D06	502	71.45884	30257.445
42	D06	503	71.561714	30178.506
42	D06	504	71.66459	30100.338
42	D06	505	71.76746	30021.809
42	D06	506	71.87033	29941.016
42	D06	507	71.973206	29857.455
42	D06	508	72.07608	29772.414
42	D06	509	72.178955	29686.84
42	D06	510	72.28183	29600.459
42	D06	511	72.384705	29513.188
42	D06	512	72.48758	29425.125
42	D06	513	72.590454	29336.668
42	D06	514	72.69333	29248.008
42	D06	515	72.796196	29158.84
42	D06	516	72.89907	29068.703
42	D06	517	73.001945	28977.43
42	D06	518	73.10482	28885.498
42	D06	519	73.207695	28793.998
42	D06	520	73.31057	28703.479
42	D06	521	73.413445	28614.102
42	D06	522	73.51632	28526.34
42	D06	523	73.619194	28441.215
42	D06	524	73.72207	28359.68
42	D06	525	73.824936	28280.648
42	D06	526	73.92781	28202.357
42	D06	527	74.030685	28123.723
42	D06	528	74.13356	28045.203
42	D06	529	74.236435	27967.008
42	D06	530	74.33931	27888.566
42	D06	531	74.442184	27810.3
42	D06	532	74.54506	27733.53
42	D06	533	74.647934	27659.088
42	D06	534	74.7508	27587.363
42	D06	535	74.853676	27518.408
42	D06	536	74.95655	27451.594
42	D06	537	75.059425	27385.936
42	D06	538	75.1623	27320.758
42	D06	539	75.265175	27254.758
42	D06	540	75.36805	27186.86
42	D06	541	75.470924	27117.059
42	D06	542	75.5738	27046.332
42	D06	543	75.67667	26975.041
42	D06	544	75.77954	26902.473
42	D06	545	75.882416	26828.36
42	D06	546	75.98529	26752.771
42	D06	547	76.088165	26675.703
42	D06	548	76.19104	26597.975
42	D06	549	76.293915	26520.215
42	D06	550	76.39679	26441.521
42	D06	551	76.499664	26360.838
42	D06	552	76.60253	26277.346
42	D06	553	76.70541	26191.303
42	D06	554	76.80828	26104.568
42	D06	555	76.911156	26018.037
42	D06	556	77.01403	25931.979
42	D06	557	77.116905	25846.35
42	D06	558	77.21978	25761.982
42	D06	559	77.322655	25679.836
42	D06	560	77.42553	25598.764
42	D06	561	77.5284	25517.695
42	D06	562	77.63127	25437.092
42	D06	563	77.734146	25358.275
42	D06	564	77.83702	25281.91
42	D06	565	77.939896	25208.355
42	D06	566	78.04277	25137.006
42	D06	567	78.145645	25067.861
42	D06	568	78.24852	25000.912
42	D06	569	78.351395	24935.49
42	D06	570	78.45427	24871.537
42	D06	571	78.55714	24815.064
42	D06	572	78.66001	24762.13
42	D06	573	78.762886	24710.396
42	D06	574	78.86576	24659.06
42	D06	575	78.968636	24607.95
42	D06	576	79.07151	24557.064
42	D06	577	79.174385	24506.453
42	D06	578	79.27726	24456.152
42	D06	579	79.380135	24406.238
42	D06	580	79.483	24356.771
42	D06	581	79.58588	24307.86
42	D06	582	79.68875	24259.574
42	D06	583	79.791626	24212.008
42	D06	584	79.8945	24165.268
43	D07	1	19.9087	26339.38
43	D07	2	20.011646	26290.207
43	D07	3	20.114592	26241.543
43	D07	4	20.217535	26193.406
43	D07	5	20.32048	26145.838
43	D07	6	20.423426	26098.828
43	D07	7	20.526371	26052.32
43	D07	8	20.629316	26006.252
43	D07	9	20.73226	25960.6
43	D07	10	20.835205	25915.375
43	D07	11	20.93815	25870.629
43	D07	12	21.041096	25826.398
43	D07	13	21.144041	25782.633
43	D07	14	21.246984	25739.348
43	D07	15	21.34993	25697.248
43	D07	16	21.452875	25665.38
43	D07	17	21.55582	25635.742
43	D07	18	21.658766	25609.266
43	D07	19	21.76171	25586.648
43	D07	20	21.864655	25567.395
43	D07	21	21.9676	25551.197
43	D07	22	22.070545	25538.197
43	D07	23	22.173489	25528.709
43	D07	24	22.276434	25522.814
43	D07	25	22.37938	25519.973
43	D07	26	22.482325	25519.045
43	D07	27	22.58527	25518.777
43	D07	28	22.688213	25518.26
43	D07	29	22.791159	25516.809
43	D07	30	22.894104	25514.787
43	D07	31	22.99705	25512.465
43	D07	32	23.099995	25509.117
43	D07	33	23.202938	25503.594
43	D07	34	23.305883	25495.076
43	D07	35	23.408829	25483.084
43	D07	36	23.511774	25467.154
43	D07	37	23.61472	25446.135
43	D07	38	23.717663	25418.773
43	D07	39	23.820608	25384.86
43	D07	40	23.923553	25345.988
43	D07	41	24.026499	25304.426
43	D07	42	24.129444	25261.562
43	D07	43	24.232388	25218.723
43	D07	44	24.335333	25178.549
43	D07	45	24.438278	25142.873
43	D07	46	24.541224	25111.264
43	D07	47	24.644169	25082.514
43	D07	48	24.747112	25055.312
43	D07	49	24.850058	25028.592
43	D07	50	24.953003	25001.408
43	D07	51	25.055948	24973.684
43	D07	52	25.158894	24947.066
43	D07	53	25.261837	24923.92
43	D07	54	25.364782	24906.143
43	D07	55	25.467728	24894.48
43	D07	56	25.570673	24888.518
43	D07	57	25.673616	24887.766
43	D07	58	25.776562	24891.459
43	D07	59	25.879507	24897.428
43	D07	60	25.982452	24902.78
43	D07	61	26.085398	24905.75
43	D07	62	26.188341	24905.018
43	D07	63	26.291286	24899.2
43	D07	64	26.394232	24887.299
43	D07	65	26.497177	24869.562
43	D07	66	26.600122	24848.559
43	D07	67	26.703066	24827.447
43	D07	68	26.806011	24808.473
43	D07	69	26.908957	24792.355
43	D07	70	27.011902	24779.559
43	D07	71	27.114847	24771.123
43	D07	72	27.21779	24766.63
43	D07	73	27.320736	24763.742
43	D07	74	27.423681	24760.2
43	D07	75	27.526627	24754.625
43	D07	76	27.629572	24746.125
43	D07	77	27.732515	24734.984
43	D07	78	27.83546	24722.582
43	D07	79	27.938406	24710.66
43	D07	80	28.041351	24700.799
43	D07	81	28.144297	24693.594
43	D07	82	28.24724	24689.555
43	D07	83	28.350185	24689.385
43	D07	84	28.45313	24693.174
43	D07	85	28.556076	24700.328
43	D07	86	28.659021	24709.031
43	D07	87	28.761965	24717.656
43	D07	88	28.86491	24725.406
43	D07	89	28.967855	24731.98
43	D07	90	29.0708	24736.916
43	D07	91	29.173744	24740.074
43	D07	92	29.27669	24742.008
43	D07	93	29.379635	24743.725
43	D07	94	29.48258	24746.232
43	D07	95	29.585526	24750.115
43	D07	96	29.688469	24755.646
43	D07	97	29.791414	24762.686
43	D07	98	29.89436	24771.078
43	D07	99	29.997305	24780.266
43	D07	100	30.10025	24789.498
43	D07	101	30.203194	24798.809
43	D07	102	30.306139	24808.434
43	D07	103	30.409084	24818.762
43	D07	104	30.51203	24830.059
43	D07	105	30.614975	24841.945
43	D07	106	30.717918	24853.607
43	D07	107	30.820864	24864.104
43	D07	108	30.92381	24872.922
43	D07	109	31.026754	24879.578
43	D07	110	31.1297	24883.06
43	D07	111	31.232643	24881.941
43	D07	112	31.335588	24875.848
43	D07	113	31.438534	24865.965
43	D07	114	31.54148	24853.287
43	D07	115	31.644424	24838.871
43	D07	116	31.747368	24823.445
43	D07	117	31.850313	24807.705
43	D07	118	31.953259	24791.959
43	D07	119	32.056202	24776.03
43	D07	120	32.15915	24759.54
43	D07	121	32.262093	24742.44
43	D07	122	32.36504	24725.06
43	D07	123	32.467983	24707.268
43	D07	124	32.570927	24688.951
43	D07	125	32.673874	24671.496
43	D07	126	32.776817	24657.518
43	D07	127	32.879765	24649.225
43	D07	128	32.982708	24648.088
43	D07	129	33.08565	24654.51
43	D07	130	33.1886	24667.95
43	D07	131	33.291542	24686.35
43	D07	132	33.39449	24706.094
43	D07	133	33.497433	24724.213
43	D07	134	33.600376	24739.443
43	D07	135	33.703323	24750.836
43	D07	136	33.806267	24758.14
43	D07	137	33.909214	24761.611
43	D07	138	34.012157	24761.176
43	D07	139	34.1151	24758.023
43	D07	140	34.21805	24753.953
43	D07	141	34.32099	24748.96
43	D07	142	34.423935	24742.752
43	D07	143	34.526882	24735.451
43	D07	144	34.629826	24726.705
43	D07	145	34.732773	24715.734
43	D07	146	34.835716	24702.08
43	D07	147	34.93866	24686.559
43	D07	148	35.041607	24670.377
43	D07	149	35.14455	24654.787
43	D07	150	35.247498	24640.756
43	D07	151	35.35044	24628.678
43	D07	152	35.453384	24619.361
43	D07	153	35.55633	24614.201
43	D07	154	35.659275	24613.666
43	D07	155	35.762222	24617.156
43	D07	156	35.865166	24623.572
43	D07	157	35.96811	24631.533
43	D07	158	36.071056	24640.24
43	D07	159	36.174	24649.205
43	D07	160	36.276947	24658.8
43	D07	161	36.37989	24670.46
43	D07	162	36.482834	24684.91
43	D07	163	36.58578	24701.854
43	D07	164	36.688725	24720.994
43	D07	165	36.79167	24740.975
43	D07	166	36.894615	24760.053
43	D07	167	36.99756	24777.877
43	D07	168	37.100506	24794.625
43	D07	169	37.20345	24810.67
43	D07	170	37.306396	24826.492
43	D07	171	37.40934	24842.016
43	D07	172	37.512283	24857.855
43	D07	173	37.61523	24875.008
43	D07	174	37.718174	24894.129
43	D07	175	37.82112	24915.35
43	D07	176	37.924065	24938.014
43	D07	177	38.027008	24961.531
43	D07	178	38.129955	24985.828
43	D07	179	38.2329	25011.188
43	D07	180	38.335846	25037.67
43	D07	181	38.43879	25064.465
43	D07	182	38.541733	25090.223
43	D07	183	38.64468	25113.645
43	D07	184	38.747623	25134.041
43	D07	185	38.85057	25152.041
43	D07	186	38.953514	25168.688
43	D07	187	39.056458	25184.627
43	D07	188	39.159405	25200.87
43	D07	189	39.26235	25218.537
43	D07	190	39.365295	25237.633
43	D07	191	39.46824	25257.535
43	D07	192	39.571182	25277.473
43	D07	193	39.67413	25296.916
43	D07	194	39.777073	25316.016
43	D07	195	39.88002	25334.342
43	D07	196	39.982964	25350.86
43	D07	197	40.085907	25364.898
43	D07	198	40.188854	25376.396
43	D07	199	40.291798	25386.746
43	D07	200	40.394745	25399.33
43	D07	201	40.49769	25417.07
43	D07	202	40.60063	25441.584
43	D07	203	40.70358	25473.25
43	D07	204	40.806522	25511.375
43	D07	205	40.90947	25554.703
43	D07	206	41.012413	25600.764
43	D07	207	41.115356	25646.51
43	D07	208	41.218304	25689.504
43	D07	209	41.321247	25729.182
43	D07	210	41.42419	25766.424
43	D07	211	41.527138	25802.498
43	D07	212	41.63008	25839.572
43	D07	213	41.73303	25880.531
43	D07	214	41.83597	25927.69
43	D07	215	41.938915	25981.395
43	D07	216	42.041862	26040.857
43	D07	217	42.144806	26104.484
43	D07	218	42.247753	26169.412
43	D07	219	42.350697	26233.057
43	D07	220	42.45364	26293.973
43	D07	221	42.556587	26352.361
43	D07	222	42.65953	26409.02
43	D07	223	42.762478	26464.586
43	D07	224	42.86542	26520.482
43	D07	225	42.968365	26578.596
43	D07	226	43.071312	26640.666
43	D07	227	43.174255	26708.346
43	D07	228	43.277203	26782.125
43	D07	229	43.380146	26859.855
43	D07	230	43.48309	26939.15
43	D07	231	43.586037	27018.365
43	D07	232	43.68898	27096.236
43	D07	233	43.791927	27171.182
43	D07	234	43.89487	27242.082
43	D07	235	43.997814	27309.912
43	D07	236	44.10076	27376.98
43	D07	237	44.203705	27446.28
43	D07	238	44.306652	27520.365
43	D07	239	44.409595	27601.416
43	D07	240	44.51254	27690.426
43	D07	241	44.615486	27785.975
43	D07	242	44.71843	27885.326
43	D07	243	44.821377	27985.98
43	D07	244	44.92432	28086.066
43	D07	245	45.027264	28183.607
43	D07	246	45.13021	28277.564
43	D07	247	45.233154	28368.92
43	D07	248	45.3361	28459.314
43	D07	249	45.439045	28549.545
43	D07	250	45.54199	28639.418
43	D07	251	45.644936	28729.188
43	D07	252	45.74788	28820.402
43	D07	253	45.850826	28914.719
43	D07	254	45.95377	29012.727
43	D07	255	46.056713	29114.316
43	D07	256	46.15966	29218.639
43	D07	257	46.262604	29324.146
43	D07	258	46.36555	29428.629
43	D07	259	46.468494	29530.13
43	D07	260	46.571438	29627.312
43	D07	261	46.674385	29719.273
43	D07	262	46.77733	29807.75
43	D07	263	46.880276	29895.31
43	D07	264	46.98322	29984.084
43	D07	265	47.086163	30074.777
43	D07	266	47.18911	30167.018
43	D07	267	47.292053	30260.096
43	D07	268	47.395	30352.824
43	D07	269	47.497944	30444.568
43	D07	270	47.600887	30534.738
43	D07	271	47.703835	30622.844
43	D07	272	47.806778	30707.775
43	D07	273	47.909725	30788.97
43	D07	274	48.01267	30866.979
43	D07	275	48.115612	30942.377
43	D07	276	48.21856	31016.115
43	D07	277	48.321503	31088.473
43	D07	278	48.424446	31160.777
43	D07	279	48.527393	31234.744
43	D07	280	48.630337	31311.156
43	D07	281	48.733284	31389.404
43	D07	282	48.836227	31468.496
43	D07	283	48.93917	31547.457
43	D07	284	49.042118	31624.975
43	D07	285	49.14506	31699.928
43	D07	286	49.24801	31771.352
43	D07	287	49.350952	31839.453
43	D07	288	49.453896	31905.031
43	D07	289	49.556843	31969.36
43	D07	290	49.659786	32033.916
43	D07	291	49.762733	32099.072
43	D07	292	49.865677	32164.637
43	D07	293	49.96862	32229.455
43	D07	294	50.071568	32292.113
43	D07	295	50.17451	32351.541
43	D07	296	50.27746	32407.125
43	D07	297	50.3804	32458.893
43	D07	298	50.483345	32506.97
43	D07	299	50.586292	32552.098
43	D07	300	50.689236	32595.107
43	D07	301	50.792183	32638.086
43	D07	302	50.895126	32683.256
43	D07	303	50.99807	32731.596
43	D07	304	51.101017	32783.08
43	D07	305	51.20396	32836.926
43	D07	306	51.306908	32892.758
43	D07	307	51.40985	32948.66
43	D07	308	51.512794	33002.355
43	D07	309	51.61574	33052.94
43	D07	310	51.718685	33100.215
43	D07	311	51.821632	33143.918
43	D07	312	51.924576	33183.887
43	D07	313	52.02752	33220.668
43	D07	314	52.130466	33255.707
43	D07	315	52.23341	33290.668
43	D07	316	52.336357	33326.547
43	D07	317	52.4393	33364.004
43	D07	318	52.542244	33402.875
43	D07	319	52.64519	33442.316
43	D07	320	52.748135	33481.28
43	D07	321	52.85108	33519.33
43	D07	322	52.954025	33556.867
43	D07	323	53.05697	33594.71
43	D07	324	53.159916	33632.85
43	D07	325	53.26286	33671.062
43	D07	326	53.365807	33709.566
43	D07	327	53.46875	33748.73
43	D07	328	53.571693	33788.797
43	D07	329	53.67464	33830.18
43	D07	330	53.777584	33872.984
43	D07	331	53.88053	33917.34
43	D07	332	53.983475	33963.48
43	D07	333	54.08642	34011.426
43	D07	334	54.189365	34060.574
43	D07	335	54.29231	34109.01
43	D07	336	54.395256	34154.305
43	D07	337	54.4982	34194.117
43	D07	338	54.601143	34226.473
43	D07	339	54.70409	34250.758
43	D07	340	54.807034	34267.566
43	D07	341	54.90998	34277.805
43	D07	342	55.012924	34282.523
43	D07	343	55.115868	34283.25
43	D07	344	55.218815	34282.14
43	D07	345	55.32176	34281.188
43	D07	346	55.4247	34281.4
43	D07	347	55.52765	34283.3
43	D07	348	55.630592	34287.03
43	D07	349	55.73354	34292.113
43	D07	350	55.836483	34297.72
43	D07	351	55.939426	34303.07
43	D07	352	56.042374	34308.203
43	D07	353	56.145317	34313.465
43	D07	354	56.248264	34319.008
43	D07	355	56.351208	34325.348
43	D07	356	56.45415	34332.92
43	D07	357	56.5571	34341.734
43	D07	358	56.66004	34351.633
43	D07	359	56.76299	34361.977
43	D07	360	56.865932	34371.008
43	D07	361	56.968876	34376.113
43	D07	362	57.071823	34374.85
43	D07	363	57.174767	34365.867
43	D07	364	57.277714	34349.78
43	D07	365	57.380657	34328.266
43	D07	366	57.4836	34302.32
43	D07	367	57.586548	34272.184
43	D07	368	57.68949	34238.11
43	D07	369	57.79244	34200.664
43	D07	370	57.895382	34160.72
43	D07	371	57.998325	34119.047
43	D07	372	58.101273	34076.645
43	D07	373	58.204216	34034.34
43	D07	374	58.307163	33992.508
43	D07	375	58.410107	33951.22
43	D07	376	58.51305	33911.22
43	D07	377	58.615997	33874.246
43	D07	378	58.71894	33841.26
43	D07	379	58.821888	33811.953
43	D07	380	58.92483	33784.76
43	D07	381	59.027775	33757.266
43	D07	382	59.130722	33727.24
43	D07	383	59.233665	33693.062
43	D07	384	59.336613	33653.17
43	D07	385	59.439556	33606.496
43	D07	386	59.5425	33552.316
43	D07	387	59.645447	33490.617
43	D07	388	59.74839	33422.0
43	D07	389	59.851337	33348.02
43	D07	390	59.95428	33271.2
43	D07	391	60.057224	33193.68
43	D07	392	60.16017	33116.26
43	D07	393	60.263115	33038.598
43	D07	394	60.366062	32960.387
43	D07	395	60.469006	32881.203
43	D07	396	60.57195	32800.9
43	D07	397	60.674896	32719.37
43	D07	398	60.77784	32636.455
43	D07	399	60.880787	32552.5
43	D07	400	60.98373	32468.252
43	D07	401	61.086674	32384.48
43	D07	402	61.18962	32302.729
43	D07	403	61.292564	32224.994
43	D07	404	61.39551	32153.564
43	D07	405	61.498455	32089.168
43	D07	406	61.6014	32031.059
43	D07	407	61.704346	31978.0
43	D07	408	61.80729	31928.693
43	D07	409	61.910236	31881.25
43	D07	410	62.01318	31833.93
43	D07	411	62.116123	31785.1
43	D07	412	62.21907	31733.602
43	D07	413	62.322014	31679.176
43	D07	414	62.424957	31622.662
43	D07	415	62.527905	31565.482
43	D07	416	62.630848	31507.904
43	D07	417	62.733795	31449.713
43	D07	418	62.83674	31390.535
43	D07	419	62.939682	31329.674
43	D07	420	63.04263	31266.312
43	D07	421	63.145573	31198.88
43	D07	422	63.24852	31125.73
43	D07	423	63.351463	31046.182
43	D07	424	63.454407	30961.154
43	D07	425	63.557354	30871.826
43	D07	426	63.660297	30779.803
43	D07	427	63.763245	30686.77
43	D07	428	63.866188	30594.37
43	D07	429	63.96913	30504.32
43	D07	430	64.072075	30417.463
43	D07	431	64.175026	30333.451
43	D07	432	64.27797	30251.777
43	D07	433	64.38091	30171.213
43	D07	434	64.48386	30090.48
43	D07	435	64.5868	30008.89
43	D07	436	64.68975	29927.477
43	D07	437	64.792694	29847.594
43	D07	438	64.89564	29770.9
43	D07	439	64.99858	29698.467
43	D07	440	65.101524	29631.365
43	D07	441	65.204475	29570.336
43	D07	442	65.30742	29514.979
43	D07	443	65.41036	29462.682
43	D07	444	65.513306	29408.812
43	D07	445	65.61625	29349.57
43	D07	446	65.7192	29283.045
43	D07	447	65.82214	29208.879
43	D07	448	65.92509	29127.605
43	D07	449	66.02803	29041.328
43	D07	450	66.130974	28953.928
43	D07	451	66.233925	28868.342
43	D07	452	66.33687	28784.988
43	D07	453	66.43981	28703.447
43	D07	454	66.542755	28623.258
43	D07	455	66.6457	28544.033
43	D07	456	66.74865	28466.139
43	D07	457	66.85159	28389.734
43	D07	458	66.95454	28314.443
43	D07	459	67.05748	28240.422
43	D07	460	67.16042	28167.887
43	D07	461	67.263374	28097.492
43	D07	462	67.36632	28029.367
43	D07	463	67.46926	27963.133
43	D07	464	67.572205	27898.146
43	D07	465	67.67515	27834.02
43	D07	466	67.7781	27770.834
43	D07	467	67.88104	27709.113
43	D07	468	67.983986	27649.178
43	D07	469	68.08693	27590.176
43	D07	470	68.18987	27530.549
43	D07	471	68.29282	27469.469
43	D07	472	68.39577	27407.398
43	D07	473	68.49871	27345.623
43	D07	474	68.601654	27285.06
43	D07	475	68.7046	27226.084
43	D07	476	68.80755	27167.822
43	D07	477	68.91049	27108.889
43	D07	478	69.013435	27047.709
43	D07	479	69.11638	26982.69
43	D07	480	69.21932	26912.941
43	D07	481	69.32227	26839.455
43	D07	482	69.42522	26764.48
43	D07	483	69.52816	26690.566
43	D07	484	69.6311	26619.383
43	D07	485	69.73405	26551.203
43	D07	486	69.837	26485.629
43	D07	487	69.93994	26421.682
43	D07	488	70.042885	26358.047
43	D07	489	70.14583	26293.633
43	D07	490	70.24877	26227.39
43	D07	491	70.35172	26159.494
43	D07	492	70.454666	26090.578
43	D07	493	70.55761	26021.555
43	D07	494	70.66055	25952.82
43	D07	495	70.7635	25884.69
43	D07	496	70.86645	25817.037
43	D07	497	70.96939	25750.426
43	D07	498	71.072334	25685.727
43	D07	499	71.17528	25623.494
43	D07	500	71.27822	25563.422
43	D07	501	71.38117	25504.377
43	D07	502	71.484116	25445.287
43	D07	503	71.58706	25385.062
43	D07	504	71.69	25322.797
43	D07	505	71.792946	25258.559
43	D07	506	71.8959	25192.787
43	D07	507	71.99884	25126.184
43	D07	508	72.10178	25060.068
43	D07	509	72.20473	24995.918
43	D07	510	72.30767	24934.582
43	D07	511	72.41062	24875.898
43	D07	512	72.513565	24818.91
43	D07	513	72.61651	24761.842
43	D07	514	72.71945	24702.846
43	D07	515	72.822395	24641.174
43	D07	516	72.92534	24577.59
43	D07	517	73.02829	24513.268
43	D07	518	73.13123	24449.156
43	D07	519	73.23418	24385.941
43	D07	520	73.33712	24323.494
43	D07	521	73.44006	24261.09
43	D07	522	73.543015	24198.012
43	D07	523	73.64596	24134.572
43	D07	524	73.7489	24071.582
43	D07	525	73.851845	24009.11
43	D07	526	73.95479	23945.78
43	D07	527	74.05774	23880.17
43	D07	528	74.16068	23811.55
43	D07	529	74.263626	23740.39
43	D07	530	74.36657	23668.277
43	D07	531	74.46951	23596.844
43	D07	532	74.572464	23527.592
43	D07	533	74.67541	23461.639
43	D07	534	74.77835	23398.967
43	D07	535	74.881294	23339.182
43	D07	536	74.98424	23282.346
43	D07	537	75.08719	23228.742
43	D07	538	75.19013	23178.055
43	D07	539	75.293076	23128.871
43	D07	540	75.39602	23079.975
43	D07	541	75.49896	23031.176
43	D07	542	75.60191	22983.086
43	D07	543	75.70486	22935.594
43	D07	544	75.8078	22887.145
43	D07	545	75.91074	22836.184
43	D07	546	76.01369	22781.621
43	D07	547	76.11664	22723.02
43	D07	548	76.21958	22660.951
43	D07	549	76.322525	22597.113
43	D07	550	76.42547	22533.59
43	D07	551	76.52841	22471.756
43	D07	552	76.63136	22412.021
43	D07	553	76.73431	22354.025
43	D07	554	76.83725	22297.402
43	D07	555	76.94019	22241.932
43	D07	556	77.04314	22187.287
43	D07	557	77.14609	22132.822
43	D07	558	77.24903	22077.71
43	D07	559	77.351974	22021.164
43	D07	560	77.45492	21962.63
43	D07	561	77.55786	21901.99
43	D07	562	77.66081	21840.043
43	D07	563	77.763756	21778.777
43	D07	564	77.8667	21719.799
43	D07	565	77.96964	21662.945
43	D07	566	78.072586	21607.047
43	D07	567	78.17554	21551.652
43	D07	568	78.27848	21496.756
43	D07	569	78.381424	21441.592
43	D07	570	78.48437	21385.365
43	D07	571	78.58731	21330.14
43	D07	572	78.69026	21277.066
43	D07	573	78.793205	21224.19
43	D07	574	78.89615	21171.16
43	D07	575	78.99909	21118.076
43	D07	576	79.102036	21065.139
43	D07	577	79.20499	21012.54
43	D07	578	79.30793	20960.416
43	D07	579	79.41087	20908.88
43	D07	580	79.51382	20858.068
43	D07	581	79.61676	20808.13
43	D07	582	79.71971	20759.178
43	D07	583	79.822655	20711.258
43	D07	584	79.9256	20664.396
44	D08	1	19.9087	20728.107
44	D08	2	20.011646	20709.441
44	D08	3	20.114592	20690.742
44	D08	4	20.217535	20672.02
44	D08	5	20.32048	20653.258
44	D08	6	20.423426	20634.418
44	D08	7	20.526371	20615.451
44	D08	8	20.629316	20596.24
44	D08	9	20.73226	20576.623
44	D08	10	20.835205	20556.453
44	D08	11	20.93815	20535.598
44	D08	12	21.041096	20513.982
44	D08	13	21.144041	20491.584
44	D08	14	21.246984	20468.512
44	D08	15	21.34993	20444.94
44	D08	16	21.452875	20416.717
44	D08	17	21.55582	20390.674
44	D08	18	21.658766	20368.186
44	D08	19	21.76171	20349.225
44	D08	20	21.864655	20333.014
44	D08	21	21.9676	20318.64
44	D08	22	22.070545	20304.666
44	D08	23	22.173489	20289.918
44	D08	24	22.276434	20273.496
44	D08	25	22.37938	20255.307
44	D08	26	22.482325	20236.453
44	D08	27	22.58527	20218.863
44	D08	28	22.688213	20204.037
44	D08	29	22.791159	20192.357
44	D08	30	22.894104	20184.588
44	D08	31	22.99705	20180.918
44	D08	32	23.099995	20181.408
44	D08	33	23.202938	20185.123
44	D08	34	23.305883	20190.723
44	D08	35	23.408829	20196.945
44	D08	36	23.511774	20201.662
44	D08	37	23.61472	20202.074
44	D08	38	23.717663	20196.58
44	D08	39	23.820608	20185.072
44	D08	40	23.923553	20168.172
44	D08	41	24.026499	20148.12
44	D08	42	24.129444	20127.87
44	D08	43	24.232388	20109.975
44	D08	44	24.335333	20096.635
44	D08	45	24.438278	20088.0
44	D08	46	24.541224	20082.611
44	D08	47	24.644169	20078.297
44	D08	48	24.747112	20073.11
44	D08	49	24.850058	20065.334
44	D08	50	24.953003	20052.793
44	D08	51	25.055948	20034.773
44	D08	52	25.158894	20012.703
44	D08	53	25.261837	19988.475
44	D08	54	25.364782	19963.662
44	D08	55	25.467728	19939.621
44	D08	56	25.570673	19917.393
44	D08	57	25.673616	19898.78
44	D08	58	25.776562	19885.307
44	D08	59	25.879507	19876.65
44	D08	60	25.982452	19871.898
44	D08	61	26.085398	19869.232
44	D08	62	26.188341	19866.797
44	D08	63	26.291286	19862.592
44	D08	64	26.394232	19855.02
44	D08	65	26.497177	19844.06
44	D08	66	26.600122	19830.74
44	D08	67	26.703066	19816.447
44	D08	68	26.806011	19803.941
44	D08	69	26.908957	19796.615
44	D08	70	27.011902	19796.3
44	D08	71	27.114847	19802.863
44	D08	72	27.21779	19814.625
44	D08	73	27.320736	19828.621
44	D08	74	27.423681	19842.059
44	D08	75	27.526627	19852.338
44	D08	76	27.629572	19857.729
44	D08	77	27.732515	19857.68
44	D08	78	27.83546	19852.764
44	D08	79	27.938406	19845.412
44	D08	80	28.041351	19838.082
44	D08	81	28.144297	19831.984
44	D08	82	28.24724	19828.447
44	D08	83	28.350185	19828.598
44	D08	84	28.45313	19832.63
44	D08	85	28.556076	19839.857
44	D08	86	28.659021	19848.658
44	D08	87	28.761965	19857.115
44	D08	88	28.86491	19864.45
44	D08	89	28.967855	19870.156
44	D08	90	29.0708	19874.229
44	D08	91	29.173744	19877.014
44	D08	92	29.27669	19879.121
44	D08	93	29.379635	19881.473
44	D08	94	29.48258	19884.893
44	D08	95	29.585526	19889.664
44	D08	96	29.688469	19895.52
44	D08	97	29.791414	19901.016
44	D08	98	29.89436	19904.03
44	D08	99	29.997305	19903.154
44	D08	100	30.10025	19897.963
44	D08	101	30.203194	19888.432
44	D08	102	30.306139	19875.184
44	D08	103	30.409084	19859.525
44	D08	104	30.51203	19843.256
44	D08	105	30.614975	19828.523
44	D08	106	30.717918	19817.441
44	D08	107	30.820864	19811.05
44	D08	108	30.92381	19808.844
44	D08	109	31.026754	19809.473
44	D08	110	31.1297	19812.018
44	D08	111	31.232643	19816.354
44	D08	112	31.335588	19822.904
44	D08	113	31.438534	19832.494
44	D08	114	31.54148	19845.965
44	D08	115	31.644424	19863.107
44	D08	116	31.747368	19882.588
44	D08	117	31.850313	19902.496
44	D08	118	31.953259	19921.21
44	D08	119	32.056202	19937.871
44	D08	120	32.15915	19952.092
44	D08	121	32.262093	19963.375
44	D08	122	32.36504	19971.562
44	D08	123	32.467983	19976.898
44	D08	124	32.570927	19979.41
44	D08	125	32.673874	19978.742
44	D08	126	32.776817	19974.988
44	D08	127	32.879765	19968.125
44	D08	128	32.982708	19957.96
44	D08	129	33.08565	19944.746
44	D08	130	33.1886	19929.07
44	D08	131	33.291542	19911.324
44	D08	132	33.39449	19891.998
44	D08	133	33.497433	19872.031
44	D08	134	33.600376	19851.826
44	D08	135	33.703323	19830.508
44	D08	136	33.806267	19807.93
44	D08	137	33.909214	19785.72
44	D08	138	34.012157	19765.303
44	D08	139	34.1151	19748.105
44	D08	140	34.21805	19735.117
44	D08	141	34.32099	19726.38
44	D08	142	34.423935	19721.934
44	D08	143	34.526882	19721.637
44	D08	144	34.629826	19725.734
44	D08	145	34.732773	19733.68
44	D08	146	34.835716	19745.291
44	D08	147	34.93866	19761.236
44	D08	148	35.041607	19781.107
44	D08	149	35.14455	19803.688
44	D08	150	35.247498	19828.03
44	D08	151	35.35044	19853.846
44	D08	152	35.453384	19881.348
44	D08	153	35.55633	19911.1
44	D08	154	35.659275	19943.617
44	D08	155	35.762222	19978.822
44	D08	156	35.865166	20016.322
44	D08	157	35.96811	20055.316
44	D08	158	36.071056	20094.342
44	D08	159	36.174	20131.73
44	D08	160	36.276947	20166.488
44	D08	161	36.37989	20198.205
44	D08	162	36.482834	20226.791
44	D08	163	36.58578	20252.74
44	D08	164	36.688725	20278.227
44	D08	165	36.79167	20305.398
44	D08	166	36.894615	20334.81
44	D08	167	36.99756	20366.854
44	D08	168	37.100506	20401.424
44	D08	169	37.20345	20437.34
44	D08	170	37.306396	20472.934
44	D08	171	37.40934	20506.662
44	D08	172	37.512283	20537.223
44	D08	173	37.61523	20563.475
44	D08	174	37.718174	20585.574
44	D08	175	37.82112	20603.781
44	D08	176	37.924065	20618.78
44	D08	177	38.027008	20632.428
44	D08	178	38.129955	20646.99
44	D08	179	38.2329	20663.922
44	D08	180	38.335846	20682.844
44	D08	181	38.43879	20702.63
44	D08	182	38.541733	20722.379
44	D08	183	38.64468	20741.05
44	D08	184	38.747623	20757.916
44	D08	185	38.85057	20773.344
44	D08	186	38.953514	20788.191
44	D08	187	39.056458	20803.934
44	D08	188	39.159405	20822.756
44	D08	189	39.26235	20846.826
44	D08	190	39.365295	20877.027
44	D08	191	39.46824	20912.666
44	D08	192	39.571182	20952.318
44	D08	193	39.67413	20994.385
44	D08	194	39.777073	21037.477
44	D08	195	39.88002	21080.613
44	D08	196	39.982964	21122.914
44	D08	197	40.085907	21164.021
44	D08	198	40.188854	21205.314
44	D08	199	40.291798	21247.947
44	D08	200	40.394745	21292.44
44	D08	201	40.49769	21339.955
44	D08	202	40.60063	21391.867
44	D08	203	40.70358	21448.424
44	D08	204	40.806522	21508.033
44	D08	205	40.90947	21568.281
44	D08	206	41.012413	21627.29
44	D08	207	41.115356	21684.54
44	D08	208	41.218304	21739.668
44	D08	209	41.321247	21793.078
44	D08	210	41.42419	21845.738
44	D08	211	41.527138	21898.375
44	D08	212	41.63008	21951.496
44	D08	213	41.73303	22005.148
44	D08	214	41.83597	22059.332
44	D08	215	41.938915	22113.586
44	D08	216	42.041862	22166.754
44	D08	217	42.144806	22217.768
44	D08	218	42.247753	22265.932
44	D08	219	42.350697	22311.451
44	D08	220	42.45364	22355.635
44	D08	221	42.556587	22399.783
44	D08	222	42.65953	22444.316
44	D08	223	42.762478	22490.254
44	D08	224	42.86542	22539.06
44	D08	225	42.968365	22592.035
44	D08	226	43.071312	22649.428
44	D08	227	43.174255	22710.674
44	D08	228	43.277203	22775.71
44	D08	229	43.380146	22844.127
44	D08	230	43.48309	22915.143
44	D08	231	43.586037	22987.729
44	D08	232	43.68898	23060.988
44	D08	233	43.791927	23134.86
44	D08	234	43.89487	23209.334
44	D08	235	43.997814	23284.035
44	D08	236	44.10076	23358.564
44	D08	237	44.203705	23433.287
44	D08	238	44.306652	23507.85
44	D08	239	44.409595	23581.828
44	D08	240	44.51254	23656.045
44	D08	241	44.615486	23731.86
44	D08	242	44.71843	23810.156
44	D08	243	44.821377	23891.023
44	D08	244	44.92432	23974.695
44	D08	245	45.027264	24061.154
44	D08	246	45.13021	24149.363
44	D08	247	45.233154	24238.008
44	D08	248	45.3361	24326.254
44	D08	249	45.439045	24414.078
44	D08	250	45.54199	24502.502
44	D08	251	45.644936	24592.309
44	D08	252	45.74788	24683.432
44	D08	253	45.850826	24775.777
44	D08	254	45.95377	24869.629
44	D08	255	46.056713	24966.057
44	D08	256	46.15966	25065.43
44	D08	257	46.262604	25167.504
44	D08	258	46.36555	25270.79
44	D08	259	46.468494	25373.957
44	D08	260	46.571438	25476.936
44	D08	261	46.674385	25580.51
44	D08	262	46.77733	25685.58
44	D08	263	46.880276	25791.691
44	D08	264	46.98322	25897.377
44	D08	265	47.086163	26001.385
44	D08	266	47.18911	26104.084
44	D08	267	47.292053	26206.512
44	D08	268	47.395	26309.426
44	D08	269	47.497944	26413.012
44	D08	270	47.600887	26516.854
44	D08	271	47.703835	26620.219
44	D08	272	47.806778	26722.057
44	D08	273	47.909725	26821.072
44	D08	274	48.01267	26916.842
44	D08	275	48.115612	27009.467
44	D08	276	48.21856	27099.33
44	D08	277	48.321503	27186.334
44	D08	278	48.424446	27269.783
44	D08	279	48.527393	27349.625
44	D08	280	48.630337	27426.482
44	D08	281	48.733284	27501.355
44	D08	282	48.836227	27575.244
44	D08	283	48.93917	27648.768
44	D08	284	49.042118	27721.9
44	D08	285	49.14506	27795.033
44	D08	286	49.24801	27868.842
44	D08	287	49.350952	27943.932
44	D08	288	49.453896	28019.65
44	D08	289	49.556843	28094.406
44	D08	290	49.659786	28166.303
44	D08	291	49.762733	28234.098
44	D08	292	49.865677	28298.418
44	D08	293	49.96862	28361.29
44	D08	294	50.071568	28424.873
44	D08	295	50.17451	28490.623
44	D08	296	50.27746	28559.508
44	D08	297	50.3804	28631.36
44	D08	298	50.483345	28705.049
44	D08	299	50.586292	28779.03
44	D08	300	50.689236	28851.922
44	D08	301	50.792183	28922.799
44	D08	302	50.895126	28991.299
44	D08	303	50.99807	29057.168
44	D08	304	51.101017	29121.22
44	D08	305	51.20396	29185.203
44	D08	306	51.306908	29251.406
44	D08	307	51.40985	29322.26
44	D08	308	51.512794	29398.951
44	D08	309	51.61574	29481.766
44	D08	310	51.718685	29570.195
44	D08	311	51.821632	29663.13
44	D08	312	51.924576	29758.422
44	D08	313	52.02752	29853.69
44	D08	314	52.130466	29947.012
44	D08	315	52.23341	30036.951
44	D08	316	52.336357	30122.986
44	D08	317	52.4393	30205.365
44	D08	318	52.542244	30284.697
44	D08	319	52.64519	30362.611
44	D08	320	52.748135	30441.02
44	D08	321	52.85108	30521.285
44	D08	322	52.954025	30603.568
44	D08	323	53.05697	30686.562
44	D08	324	53.159916	30768.03
44	D08	325	53.26286	30845.852
44	D08	326	53.365807	30918.742
44	D08	327	53.46875	30985.943
44	D08	328	53.571693	31047.15
44	D08	329	53.67464	31102.293
44	D08	330	53.777584	31151.646
44	D08	331	53.88053	31196.312
44	D08	332	53.983475	31237.89
44	D08	333	54.08642	31277.549
44	D08	334	54.189365	31315.146
44	D08	335	54.29231	31349.88
44	D08	336	54.395256	31381.547
44	D08	337	54.4982	31411.133
44	D08	338	54.601143	31439.799
44	D08	339	54.70409	31467.57
44	D08	340	54.807034	31494.12
44	D08	341	54.90998	31520.088
44	D08	342	55.012924	31546.078
44	D08	343	55.115868	31571.895
44	D08	344	55.218815	31597.416
44	D08	345	55.32176	31623.092
44	D08	346	55.4247	31650.023
44	D08	347	55.52765	31679.725
44	D08	348	55.630592	31712.666
44	D08	349	55.73354	31748.736
44	D08	350	55.836483	31788.152
44	D08	351	55.939426	31830.465
44	D08	352	56.042374	31874.453
44	D08	353	56.145317	31918.982
44	D08	354	56.248264	31963.488
44	D08	355	56.351208	32007.902
44	D08	356	56.45415	32052.238
44	D08	357	56.5571	32095.97
44	D08	358	56.66004	32138.545
44	D08	359	56.76299	32179.086
44	D08	360	56.865932	32216.188
44	D08	361	56.968876	32248.08
44	D08	362	57.071823	32273.414
44	D08	363	57.174767	32292.582
44	D08	364	57.277714	32306.684
44	D08	365	57.380657	32316.553
44	D08	366	57.4836	32322.305
44	D08	367	57.586548	32323.516
44	D08	368	57.68949	32320.152
44	D08	369	57.79244	32312.875
44	D08	370	57.895382	32302.428
44	D08	371	57.998325	32289.07
44	D08	372	58.101273	32272.623
44	D08	373	58.204216	32252.455
44	D08	374	58.307163	32228.283
44	D08	375	58.410107	32199.715
44	D08	376	58.51305	32166.18
44	D08	377	58.615997	32128.13
44	D08	378	58.71894	32086.049
44	D08	379	58.821888	32039.762
44	D08	380	58.92483	31989.617
44	D08	381	59.027775	31936.324
44	D08	382	59.130722	31880.836
44	D08	383	59.233665	31823.328
44	D08	384	59.336613	31763.543
44	D08	385	59.439556	31700.473
44	D08	386	59.5425	31634.514
44	D08	387	59.645447	31566.703
44	D08	388	59.74839	31497.885
44	D08	389	59.851337	31428.549
44	D08	390	59.95428	31359.049
44	D08	391	60.057224	31290.146
44	D08	392	60.16017	31221.928
44	D08	393	60.263115	31154.232
44	D08	394	60.366062	31086.994
44	D08	395	60.469006	31020.002
44	D08	396	60.57195	30953.775
44	D08	397	60.674896	30888.52
44	D08	398	60.77784	30823.92
44	D08	399	60.880787	30759.234
44	D08	400	60.98373	30693.854
44	D08	401	61.086674	30627.793
44	D08	402	61.18962	30561.406
44	D08	403	61.292564	30495.156
44	D08	404	61.39551	30429.412
44	D08	405	61.498455	30363.934
44	D08	406	61.6014	30297.807
44	D08	407	61.704346	30230.527
44	D08	408	61.80729	30161.732
44	D08	409	61.910236	30091.205
44	D08	410	62.01318	30019.326
44	D08	411	62.116123	29945.857
44	D08	412	62.21907	29870.691
44	D08	413	62.322014	29793.127
44	D08	414	62.424957	29713.646
44	D08	415	62.527905	29632.904
44	D08	416	62.630848	29551.262
44	D08	417	62.733795	29469.838
44	D08	418	62.83674	29389.67
44	D08	419	62.939682	29311.912
44	D08	420	63.04263	29237.014
44	D08	421	63.145573	29164.775
44	D08	422	63.24852	29093.475
44	D08	423	63.351463	29020.963
44	D08	424	63.454407	28946.445
44	D08	425	63.557354	28869.902
44	D08	426	63.660297	28792.014
44	D08	427	63.763245	28712.617
44	D08	428	63.866188	28631.326
44	D08	429	63.96913	28549.309
44	D08	430	64.072075	28467.508
44	D08	431	64.175026	28386.453
44	D08	432	64.27797	28306.52
44	D08	433	64.38091	28228.336
44	D08	434	64.48386	28152.215
44	D08	435	64.5868	28077.125
44	D08	436	64.68975	28001.373
44	D08	437	64.792694	27923.768
44	D08	438	64.89564	27844.217
44	D08	439	64.99858	27763.385
44	D08	440	65.101524	27682.193
44	D08	441	65.204475	27601.992
44	D08	442	65.30742	27524.72
44	D08	443	65.41036	27451.096
44	D08	444	65.513306	27380.35
44	D08	445	65.61625	27312.055
44	D08	446	65.7192	27245.984
44	D08	447	65.82214	27182.22
44	D08	448	65.92509	27119.541
44	D08	449	66.02803	27056.613
44	D08	450	66.130974	26993.035
44	D08	451	66.233925	26929.055
44	D08	452	66.33687	26864.682
44	D08	453	66.43981	26799.56
44	D08	454	66.542755	26733.148
44	D08	455	66.6457	26665.516
44	D08	456	66.74865	26597.883
44	D08	457	66.85159	26531.195
44	D08	458	66.95454	26464.875
44	D08	459	67.05748	26398.871
44	D08	460	67.16042	26332.932
44	D08	461	67.263374	26266.08
44	D08	462	67.36632	26197.049
44	D08	463	67.46926	26125.264
44	D08	464	67.572205	26051.336
44	D08	465	67.67515	25976.314
44	D08	466	67.7781	25901.084
44	D08	467	67.88104	25825.453
44	D08	468	67.983986	25748.588
44	D08	469	68.08693	25670.098
44	D08	470	68.18987	25589.973
44	D08	471	68.29282	25508.797
44	D08	472	68.39577	25427.672
44	D08	473	68.49871	25347.656
44	D08	474	68.601654	25269.068
44	D08	475	68.7046	25191.908
44	D08	476	68.80755	25116.322
44	D08	477	68.91049	25043.023
44	D08	478	69.013435	24972.459
44	D08	479	69.11638	24904.639
44	D08	480	69.21932	24839.922
44	D08	481	69.32227	24779.22
44	D08	482	69.42522	24722.484
44	D08	483	69.52816	24668.898
44	D08	484	69.6311	24616.922
44	D08	485	69.73405	24564.697
44	D08	486	69.837	24511.082
44	D08	487	69.93994	24455.69
44	D08	488	70.042885	24398.418
44	D08	489	70.14583	24339.531
44	D08	490	70.24877	24278.945
44	D08	491	70.35172	24216.574
44	D08	492	70.454666	24152.516
44	D08	493	70.55761	24086.318
44	D08	494	70.66055	24017.412
44	D08	495	70.7635	23945.793
44	D08	496	70.86645	23871.498
44	D08	497	70.96939	23794.713
44	D08	498	71.072334	23715.637
44	D08	499	71.17528	23634.346
44	D08	500	71.27822	23551.346
44	D08	501	71.38117	23467.623
44	D08	502	71.484116	23384.084
44	D08	503	71.58706	23301.34
44	D08	504	71.69	23219.76
44	D08	505	71.792946	23139.695
44	D08	506	71.8959	23061.805
44	D08	507	71.99884	22986.715
44	D08	508	72.10178	22914.756
44	D08	509	72.20473	22845.846
44	D08	510	72.30767	22779.486
44	D08	511	72.41062	22715.623
44	D08	512	72.513565	22654.814
44	D08	513	72.61651	22597.691
44	D08	514	72.71945	22544.148
44	D08	515	72.822395	22493.682
44	D08	516	72.92534	22446.121
44	D08	517	73.02829	22400.873
44	D08	518	73.13123	22357.078
44	D08	519	73.23418	22314.4
44	D08	520	73.33712	22272.443
44	D08	521	73.44006	22231.082
44	D08	522	73.543015	22191.078
44	D08	523	73.64596	22152.885
44	D08	524	73.7489	22116.635
44	D08	525	73.851845	22082.209
44	D08	526	73.95479	22048.719
44	D08	527	74.05774	22014.793
44	D08	528	74.16068	21978.738
44	D08	529	74.263626	21939.057
44	D08	530	74.36657	21895.22
44	D08	531	74.46951	21847.633
44	D08	532	74.572464	21797.262
44	D08	533	74.67541	21744.93
44	D08	534	74.77835	21690.934
44	D08	535	74.881294	21635.75
44	D08	536	74.98424	21580.186
44	D08	537	75.08719	21524.996
44	D08	538	75.19013	21470.934
44	D08	539	75.293076	21418.607
44	D08	540	75.39602	21368.184
44	D08	541	75.49896	21319.361
44	D08	542	75.60191	21272.404
44	D08	543	75.70486	21227.873
44	D08	544	75.8078	21184.936
44	D08	545	75.91074	21141.875
44	D08	546	76.01369	21097.957
44	D08	547	76.11664	21053.63
44	D08	548	76.21958	21009.986
44	D08	549	76.322525	20968.438
44	D08	550	76.42547	20929.422
44	D08	551	76.52841	20892.291
44	D08	552	76.63136	20856.22
44	D08	553	76.73431	20820.393
44	D08	554	76.83725	20784.18
44	D08	555	76.94019	20746.703
44	D08	556	77.04314	20706.906
44	D08	557	77.14609	20664.033
44	D08	558	77.24903	20617.924
44	D08	559	77.351974	20569.307
44	D08	560	77.45492	20519.002
44	D08	561	77.55786	20466.867
44	D08	562	77.66081	20412.646
44	D08	563	77.763756	20356.75
44	D08	564	77.8667	20299.773
44	D08	565	77.96964	20242.615
44	D08	566	78.072586	20185.592
44	D08	567	78.17554	20127.748
44	D08	568	78.27848	20068.467
44	D08	569	78.381424	20008.438
44	D08	570	78.48437	19949.146
44	D08	571	78.58731	19896.186
44	D08	572	78.69026	19846.57
44	D08	573	78.793205	19798.168
44	D08	574	78.89615	19750.297
44	D08	575	78.99909	19702.68
44	D08	576	79.102036	19655.219
44	D08	577	79.20499	19607.928
44	D08	578	79.30793	19560.871
44	D08	579	79.41087	19514.113
44	D08	580	79.51382	19467.678
44	D08	581	79.61676	19421.637
44	D08	582	79.71971	19376.162
44	D08	583	79.822655	19331.402
44	D08	584	79.9256	19287.406
45	D09	1	19.9177	13368.713
45	D09	2	20.020664	13348.553
45	D09	3	20.123627	13328.118
45	D09	4	20.226591	13307.581
45	D09	5	20.329554	13287.251
45	D09	6	20.432518	13267.396
45	D09	7	20.53548	13248.14
45	D09	8	20.638445	13229.42
45	D09	9	20.741407	13211.046
45	D09	10	20.844372	13192.827
45	D09	11	20.947334	13174.486
45	D09	12	21.050299	13155.573
45	D09	13	21.153261	13135.314
45	D09	14	21.256226	13112.2705
45	D09	15	21.359188	13083.676
45	D09	16	21.462152	13054.777
45	D09	17	21.565115	13027.245
45	D09	18	21.66808	13003.029
45	D09	19	21.771042	12983.942
45	D09	20	21.874006	12969.456
45	D09	21	21.976969	12957.549
45	D09	22	22.079933	12946.196
45	D09	23	22.182896	12934.806
45	D09	24	22.28586	12923.825
45	D09	25	22.388823	12912.917
45	D09	26	22.491787	12901.849
45	D09	27	22.59475	12890.903
45	D09	28	22.697714	12880.366
45	D09	29	22.800676	12870.583
45	D09	30	22.90364	12861.563
45	D09	31	23.006603	12852.996
45	D09	32	23.109568	12844.637
45	D09	33	23.21253	12836.462
45	D09	34	23.315495	12827.021
45	D09	35	23.418457	12814.889
45	D09	36	23.521421	12799.065
45	D09	37	23.624384	12779.101
45	D09	38	23.727348	12755.357
45	D09	39	23.83031	12728.888
45	D09	40	23.933275	12700.895
45	D09	41	24.036238	12672.054
45	D09	42	24.139202	12641.98
45	D09	43	24.242165	12609.767
45	D09	44	24.345129	12574.674
45	D09	45	24.448092	12536.595
45	D09	46	24.551056	12496.704
45	D09	47	24.654018	12456.254
45	D09	48	24.756983	12417.165
45	D09	49	24.859945	12382.226
45	D09	50	24.96291	12353.031
45	D09	51	25.065872	12330.051
45	D09	52	25.168837	12312.633
45	D09	53	25.2718	12298.972
45	D09	54	25.374763	12286.785
45	D09	55	25.477726	12274.669
45	D09	56	25.58069	12261.704
45	D09	57	25.683653	12248.176
45	D09	58	25.786617	12234.766
45	D09	59	25.88958	12222.168
45	D09	60	25.992544	12211.163
45	D09	61	26.095507	12203.226
45	D09	62	26.198471	12199.127
45	D09	63	26.301434	12198.993
45	D09	64	26.404398	12201.72
45	D09	65	26.50736	12205.808
45	D09	66	26.610325	12209.422
45	D09	67	26.713287	12210.838
45	D09	68	26.816252	12209.109
45	D09	69	26.919214	12204.183
45	D09	70	27.022179	12196.73
45	D09	71	27.125141	12187.485
45	D09	72	27.228106	12176.922
45	D09	73	27.331068	12165.706
45	D09	74	27.434032	12154.92
45	D09	75	27.536995	12145.279
45	D09	76	27.63996	12136.759
45	D09	77	27.742922	12127.92
45	D09	78	27.845886	12116.84
45	D09	79	27.948849	12102.02
45	D09	80	28.051813	12082.942
45	D09	81	28.154776	12060.959
45	D09	82	28.25774	12039.093
45	D09	83	28.360703	12020.283
45	D09	84	28.463667	12005.3
45	D09	85	28.566631	11994.016
45	D09	86	28.669594	11985.611
45	D09	87	28.772558	11979.405
45	D09	88	28.87552	11974.779
45	D09	89	28.978485	11970.991
45	D09	90	29.081448	11967.079
45	D09	91	29.184412	11963.143
45	D09	92	29.287374	11959.959
45	D09	93	29.390339	11957.74
45	D09	94	29.493301	11956.194
45	D09	95	29.596266	11954.96
45	D09	96	29.699228	11953.152
45	D09	97	29.802193	11949.169
45	D09	98	29.905155	11941.047
45	D09	99	30.00812	11927.09
45	D09	100	30.111082	11906.381
45	D09	101	30.214046	11878.991
45	D09	102	30.317009	11845.892
45	D09	103	30.419973	11809.041
45	D09	104	30.522936	11770.365
45	D09	105	30.6259	11731.21
45	D09	106	30.728863	11693.002
45	D09	107	30.831827	11657.592
45	D09	108	30.93479	11626.389
45	D09	109	31.037754	11598.997
45	D09	110	31.140717	11573.499
45	D09	111	31.243681	11547.847
45	D09	112	31.346643	11520.893
45	D09	113	31.449608	11492.6455
45	D09	114	31.55257	11463.053
45	D09	115	31.655535	11432.328
45	D09	116	31.758497	11400.708
45	D09	117	31.861462	11369.654
45	D09	118	31.964424	11341.587
45	D09	119	32.067387	11318.584
45	D09	120	32.170353	11301.655
45	D09	121	32.273315	11290.348
45	D09	122	32.376278	11283.597
45	D09	123	32.47924	11280.246
45	D09	124	32.582207	11278.855
45	D09	125	32.68517	11278.112
45	D09	126	32.78813	11277.174
45	D09	127	32.891094	11275.943
45	D09	128	32.99406	11275.306
45	D09	129	33.097023	11276.681
45	D09	130	33.199986	11280.2295
45	D09	131	33.302948	11285.919
45	D09	132	33.405914	11293.529
45	D09	133	33.508877	11302.609
45	D09	134	33.61184	11312.373
45	D09	135	33.7148	11321.005
45	D09	136	33.81777	11326.958
45	D09	137	33.92073	11330.012
45	D09	138	34.023693	11330.805
45	D09	139	34.126656	11329.114
45	D09	140	34.22962	11323.996
45	D09	141	34.332584	11314.462
45	D09	142	34.435547	11300.218
45	D09	143	34.53851	11282.778
45	D09	144	34.641476	11263.848
45	D09	145	34.74444	11245.082
45	D09	146	34.8474	11226.836
45	D09	147	34.950363	11208.485
45	D09	148	35.05333	11188.813
45	D09	149	35.156292	11168.018
45	D09	150	35.259254	11147.131
45	D09	151	35.362217	11126.723
45	D09	152	35.465183	11106.264
45	D09	153	35.568146	11085.428
45	D09	154	35.67111	11064.459
45	D09	155	35.77407	11043.343
45	D09	156	35.877037	11021.186
45	D09	157	35.98	10997.386
45	D09	158	36.082962	10972.152
45	D09	159	36.185925	10946.482
45	D09	160	36.28889	10920.569
45	D09	161	36.391853	10894.648
45	D09	162	36.494816	10869.659
45	D09	163	36.59778	10846.989
45	D09	164	36.700745	10828.009
45	D09	165	36.803707	10812.629
45	D09	166	36.90667	10799.761
45	D09	167	37.009632	10788.638
45	D09	168	37.1126	10779.242
45	D09	169	37.21556	10771.618
45	D09	170	37.318523	10765.762
45	D09	171	37.42149	10761.702
45	D09	172	37.524452	10758.938
45	D09	173	37.627415	10757.184
45	D09	174	37.730377	10756.059
45	D09	175	37.833344	10755.729
45	D09	176	37.936306	10756.715
45	D09	177	38.03927	10759.183
45	D09	178	38.14223	10762.053
45	D09	179	38.245197	10764.963
45	D09	180	38.34816	10767.948
45	D09	181	38.451122	10771.112
45	D09	182	38.554085	10773.535
45	D09	183	38.65705	10774.313
45	D09	184	38.760014	10772.577
45	D09	185	38.862976	10767.581
45	D09	186	38.96594	10758.373
45	D09	187	39.068905	10744.808
45	D09	188	39.171867	10727.553
45	D09	189	39.27483	10707.676
45	D09	190	39.377792	10686.681
45	D09	191	39.48076	10665.877
45	D09	192	39.58372	10646.264
45	D09	193	39.686684	10628.205
45	D09	194	39.789646	10611.651
45	D09	195	39.892612	10595.635
45	D09	196	39.995575	10578.4375
45	D09	197	40.098537	10558.769
45	D09	198	40.2015	10536.126
45	D09	199	40.304466	10510.773
45	D09	200	40.40743	10483.71
45	D09	201	40.51039	10456.026
45	D09	202	40.613354	10428.719
45	D09	203	40.71632	10403.258
45	D09	204	40.819283	10381.06
45	D09	205	40.922245	10362.337
45	D09	206	41.025208	10346.572
45	D09	207	41.128174	10332.588
45	D09	208	41.231136	10318.562
45	D09	209	41.3341	10302.947
45	D09	210	41.43706	10284.774
45	D09	211	41.540028	10263.955
45	D09	212	41.64299	10240.911
45	D09	213	41.745953	10216.873
45	D09	214	41.848915	10192.9375
45	D09	215	41.95188	10169.714
45	D09	216	42.054844	10147.667
45	D09	217	42.157806	10127.693
45	D09	218	42.26077	10110.742
45	D09	219	42.363735	10096.551
45	D09	220	42.466698	10083.932
45	D09	221	42.56966	10071.745
45	D09	222	42.672623	10059.162
45	D09	223	42.77559	10045.882
45	D09	224	42.87855	10032.4
45	D09	225	42.981514	10018.988
45	D09	226	43.084476	10005.393
45	D09	227	43.187443	9991.508
45	D09	228	43.290405	9977.679
45	D09	229	43.393368	9963.746
45	D09	230	43.49633	9949.391
45	D09	231	43.599297	9934.384
45	D09	232	43.70226	9917.618
45	D09	233	43.80522	9897.811
45	D09	234	43.908184	9874.77
45	D09	235	44.01115	9849.288
45	D09	236	44.114113	9822.534
45	D09	237	44.217075	9796.027
45	D09	238	44.320038	9771.058
45	D09	239	44.423004	9748.382
45	D09	240	44.525967	9728.741
45	D09	241	44.62893	9712.944
45	D09	242	44.73189	9701.018
45	D09	243	44.834858	9692.029
45	D09	244	44.93782	9685.17
45	D09	245	45.040783	9679.391
45	D09	246	45.143745	9673.94
45	D09	247	45.24671	9668.301
45	D09	248	45.349674	9662.053
45	D09	249	45.452637	9655.251
45	D09	250	45.5556	9648.002
45	D09	251	45.658566	9640.912
45	D09	252	45.761528	9634.757
45	D09	253	45.86449	9630.347
45	D09	254	45.967457	9627.741
45	D09	255	46.07042	9626.911
45	D09	256	46.17338	9626.846
45	D09	257	46.276344	9625.606
45	D09	258	46.37931	9622.366
45	D09	259	46.482273	9616.568
45	D09	260	46.585236	9607.316
45	D09	261	46.688198	9594.204
45	D09	262	46.791164	9578.004
45	D09	263	46.894127	9560.39
45	D09	264	46.99709	9543.223
45	D09	265	47.10005	9527.433
45	D09	266	47.20302	9513.122
45	D09	267	47.30598	9501.277
45	D09	268	47.408943	9492.493
45	D09	269	47.511906	9485.921
45	D09	270	47.614872	9479.877
45	D09	271	47.717834	9474.159
45	D09	272	47.820797	9468.783
45	D09	273	47.92376	9463.072
45	D09	274	48.026726	9456.282
45	D09	275	48.12969	9447.111
45	D09	276	48.23265	9434.061
45	D09	277	48.335613	9416.03
45	D09	278	48.43858	9392.916
45	D09	279	48.541542	9365.711
45	D09	280	48.644505	9335.749
45	D09	281	48.747467	9304.562
45	D09	282	48.850433	9273.127
45	D09	283	48.953396	9242.45
45	D09	284	49.05636	9212.772
45	D09	285	49.15932	9184.628
45	D09	286	49.262287	9159.018
45	D09	287	49.36525	9135.796
45	D09	288	49.468212	9114.414
45	D09	289	49.571175	9095.253
45	D09	290	49.67414	9079.207
45	D09	291	49.777103	9066.405
45	D09	292	49.880066	9056.692
45	D09	293	49.98303	9050.301
45	D09	294	50.085995	9048.121
45	D09	295	50.188957	9050.7705
45	D09	296	50.29192	9057.556
45	D09	297	50.394882	9067.832
45	D09	298	50.49785	9081.073
45	D09	299	50.60081	9096.043
45	D09	300	50.703773	9110.1
45	D09	301	50.806736	9121.14
45	D09	302	50.909702	9127.545
45	D09	303	51.012665	9127.861
45	D09	304	51.115627	9121.509
45	D09	305	51.21859	9109.38
45	D09	306	51.321556	9092.987
45	D09	307	51.42452	9073.334
45	D09	308	51.52748	9051.438
45	D09	309	51.630444	9028.615
45	D09	310	51.73341	9006.106
45	D09	311	51.836372	8985.289
45	D09	312	51.939335	8966.611
45	D09	313	52.042297	8949.327
45	D09	314	52.145264	8932.214
45	D09	315	52.248226	8914.226
45	D09	316	52.35119	8895.529
45	D09	317	52.45415	8877.368
45	D09	318	52.557117	8860.581
45	D09	319	52.66008	8845.474
45	D09	320	52.763042	8832.764
45	D09	321	52.866005	8823.238
45	D09	322	52.96897	8817.475
45	D09	323	53.071934	8816.143
45	D09	324	53.174896	8819.134
45	D09	325	53.27786	8825.391
45	D09	326	53.380825	8833.179
45	D09	327	53.483788	8840.953
45	D09	328	53.58675	8847.724
45	D09	329	53.689713	8852.833
45	D09	330	53.79268	8855.283
45	D09	331	53.89564	8854.18
45	D09	332	53.998604	8850.195
45	D09	333	54.101566	8844.467
45	D09	334	54.204533	8837.287
45	D09	335	54.307495	8828.813
45	D09	336	54.410458	8819.028
45	D09	337	54.513424	8806.936
45	D09	338	54.616386	8790.595
45	D09	339	54.71935	8768.765
45	D09	340	54.82231	8741.561
45	D09	341	54.925278	8710.343
45	D09	342	55.02824	8677.405
45	D09	343	55.131203	8644.849
45	D09	344	55.234165	8614.02
45	D09	345	55.33713	8585.662
45	D09	346	55.440094	8560.307
45	D09	347	55.543056	8537.881
45	D09	348	55.64602	8517.941
45	D09	349	55.748985	8500.372
45	D09	350	55.851948	8485.241
45	D09	351	55.95491	8472.016
45	D09	352	56.057873	8459.446
45	D09	353	56.16084	8447.204
45	D09	354	56.2638	8436.081
45	D09	355	56.366764	8427.39
45	D09	356	56.469727	8421.408
45	D09	357	56.572693	8416.866
45	D09	358	56.675655	8411.921
45	D09	359	56.778618	8405.385
45	D09	360	56.88158	8396.626
45	D09	361	56.984547	8384.101
45	D09	362	57.08751	8366.633
45	D09	363	57.19047	8344.726
45	D09	364	57.293434	8319.429
45	D09	365	57.3964	8291.939
45	D09	366	57.499363	8263.909
45	D09	367	57.602325	8237.743
45	D09	368	57.705288	8214.826
45	D09	369	57.808254	8194.304
45	D09	370	57.911217	8174.6865
45	D09	371	58.01418	8154.984
45	D09	372	58.11714	8134.643
45	D09	373	58.220108	8113.4194
45	D09	374	58.32307	8091.5557
45	D09	375	58.426033	8069.51
45	D09	376	58.528996	8048.726
45	D09	377	58.63196	8030.977
45	D09	378	58.734924	8016.101
45	D09	379	58.837887	8003.127
45	D09	380	58.94085	7991.5933
45	D09	381	59.043816	7980.9565
45	D09	382	59.14678	7970.001
45	D09	383	59.24974	7957.472
45	D09	384	59.352703	7943.1016
45	D09	385	59.45567	7927.6865
45	D09	386	59.55863	7912.1846
45	D09	387	59.661594	7897.423
45	D09	388	59.764557	7883.698
45	D09	389	59.867523	7870.8545
45	D09	390	59.970486	7859.278
45	D09	391	60.07345	7849.399
45	D09	392	60.17641	7840.451
45	D09	393	60.279377	7830.8257
45	D09	394	60.38234	7819.3145
45	D09	395	60.485302	7805.317
45	D09	396	60.588264	7788.489
45	D09	397	60.69123	7769.3823
45	D09	398	60.794193	7749.3696
45	D09	399	60.897156	7729.1533
45	D09	400	61.00012	7708.7407
45	D09	401	61.103085	7689.314
45	D09	402	61.206047	7672.8535
45	D09	403	61.30901	7660.3784
45	D09	404	61.411972	7651.69
45	D09	405	61.51494	7646.1875
45	D09	406	61.6179	7644.022
45	D09	407	61.720863	7646.1597
45	D09	408	61.823826	7652.3003
45	D09	409	61.926792	7660.8145
45	D09	410	62.029755	7669.8774
45	D09	411	62.132717	7678.235
45	D09	412	62.23568	7684.2915
45	D09	413	62.338646	7686.4937
45	D09	414	62.44161	7684.8813
45	D09	415	62.54457	7680.7007
45	D09	416	62.647533	7675.5356
45	D09	417	62.7505	7670.323
45	D09	418	62.853462	7665.0107
45	D09	419	62.956425	7659.363
45	D09	420	63.05939	7651.9634
45	D09	421	63.162354	7640.9707
45	D09	422	63.265316	7625.4365
45	D09	423	63.36828	7605.082
45	D09	424	63.471245	7580.1133
45	D09	425	63.574207	7551.48
45	D09	426	63.67717	7520.454
45	D09	427	63.780132	7488.6987
45	D09	428	63.8831	7458.393
45	D09	429	63.98606	7432.229
45	D09	430	64.08903	7412.4097
45	D09	431	64.191986	7399.111
45	D09	432	64.29495	7391.25
45	D09	433	64.39791	7387.697
45	D09	434	64.50088	7386.232
45	D09	435	64.60384	7384.335
45	D09	436	64.7068	7380.834
45	D09	437	64.80977	7376.6133
45	D09	438	64.912735	7373.039
45	D09	439	65.01569	7370.5083
45	D09	440	65.11866	7368.1973
45	D09	441	65.22162	7364.936
45	D09	442	65.324585	7360.2344
45	D09	443	65.42755	7354.479
45	D09	444	65.53051	7347.764
45	D09	445	65.63348	7338.7866
45	D09	446	65.73644	7326.6987
45	D09	447	65.8394	7311.5503
45	D09	448	65.94237	7293.477
45	D09	449	66.04533	7274.637
45	D09	450	66.14829	7257.23
45	D09	451	66.25126	7241.979
45	D09	452	66.35422	7227.9673
45	D09	453	66.457184	7213.679
45	D09	454	66.56015	7197.564
45	D09	455	66.66311	7178.9463
45	D09	456	66.766075	7158.2314
45	D09	457	66.86903	7136.278
45	D09	458	66.972	7113.158
45	D09	459	67.07497	7088.741
45	D09	460	67.177925	7063.707
45	D09	461	67.28089	7039.983
45	D09	462	67.38386	7019.5625
45	D09	463	67.48682	7003.485
45	D09	464	67.58978	6991.1875
45	D09	465	67.69274	6981.386
45	D09	466	67.79571	6971.8594
45	D09	467	67.898674	6961.071
45	D09	468	68.00163	6949.062
45	D09	469	68.1046	6937.308
45	D09	470	68.207565	6926.503
45	D09	471	68.310524	6915.8975
45	D09	472	68.41349	6904.3696
45	D09	473	68.51645	6892.5386
45	D09	474	68.619415	6882.8916
45	D09	475	68.72238	6877.9062
45	D09	476	68.82534	6878.887
45	D09	477	68.92831	6884.586
45	D09	478	69.03127	6891.839
45	D09	479	69.13423	6898.4688
45	D09	480	69.2372	6903.156
45	D09	481	69.34016	6905.2725
45	D09	482	69.44312	6904.298
45	D09	483	69.54609	6899.7046
45	D09	484	69.64905	6890.528
45	D09	485	69.752014	6876.199
45	D09	486	69.85498	6856.386
45	D09	487	69.95794	6832.153
45	D09	488	70.060905	6805.4717
45	D09	489	70.163864	6778.091
45	D09	490	70.26683	6750.4976
45	D09	491	70.3698	6723.0254
45	D09	492	70.472755	6696.3735
45	D09	493	70.57572	6670.9844
45	D09	494	70.67869	6646.567
45	D09	495	70.78165	6623.966
45	D09	496	70.88461	6603.9087
45	D09	497	70.98757	6585.927
45	D09	498	71.09054	6569.11
45	D09	499	71.193504	6554.615
45	D09	500	71.29646	6543.8535
45	D09	501	71.39943	6537.436
45	D09	502	71.502396	6535.8125
45	D09	503	71.605354	6537.7676
45	D09	504	71.70832	6541.2744
45	D09	505	71.81129	6544.8535
45	D09	506	71.914246	6548.727
45	D09	507	72.01721	6552.173
45	D09	508	72.12017	6553.431
45	D09	509	72.22314	6551.015
45	D09	510	72.3261	6544.083
45	D09	511	72.42906	6532.6045
45	D09	512	72.53203	6516.9365
45	D09	513	72.634995	6497.878
45	D09	514	72.73795	6476.2275
45	D09	515	72.84092	6452.999
45	D09	516	72.94388	6429.196
45	D09	517	73.046844	6405.658
45	D09	518	73.14981	6382.56
45	D09	519	73.25277	6359.431
45	D09	520	73.355736	6335.5503
45	D09	521	73.4587	6310.0015
45	D09	522	73.56166	6283.327
45	D09	523	73.66463	6257.211
45	D09	524	73.767586	6232.682
45	D09	525	73.87055	6210.194
45	D09	526	73.97352	6190.492
45	D09	527	74.07648	6174.7334
45	D09	528	74.17944	6163.497
45	D09	529	74.28241	6157.431
45	D09	530	74.38537	6156.546
45	D09	531	74.488335	6158.858
45	D09	532	74.59129	6162.6245
45	D09	533	74.69426	6165.928
45	D09	534	74.797226	6166.678
45	D09	535	74.900185	6163.4497
45	D09	536	75.00315	6157.3267
45	D09	537	75.10612	6149.696
45	D09	538	75.209076	6141.0815
45	D09	539	75.31204	6132.5317
45	D09	540	75.415	6124.8955
45	D09	541	75.51797	6119.748
45	D09	542	75.62093	6118.8022
45	D09	543	75.72389	6122.946
45	D09	544	75.82686	6130.7446
45	D09	545	75.929825	6139.119
45	D09	546	76.03278	6145.1797
45	D09	547	76.13575	6146.7183
45	D09	548	76.23871	6143.2363
45	D09	549	76.341675	6136.1006
45	D09	550	76.44464	6127.9106
45	D09	551	76.5476	6119.6797
45	D09	552	76.650566	6110.8164
45	D09	553	76.75353	6100.6777
45	D09	554	76.85649	6089.1187
45	D09	555	76.95946	6076.237
45	D09	556	77.062416	6061.461
45	D09	557	77.16538	6044.2603
45	D09	558	77.26835	6023.6562
45	D09	559	77.37131	6000.048
45	D09	560	77.47427	5973.783
45	D09	561	77.57724	5944.4644
45	D09	562	77.6802	5913.8286
45	D09	563	77.783165	5884.194
45	D09	564	77.88612	5856.62
45	D09	565	77.98909	5831.392
45	D09	566	78.09206	5808.305
45	D09	567	78.195015	5788.0005
45	D09	568	78.29798	5769.849
45	D09	569	78.40095	5753.477
45	D09	570	78.50391	5738.671
45	D09	571	78.60687	5733.792
45	D09	572	78.70983	5733.6626
45	D09	573	78.8128	5736.8433
45	D09	574	78.915764	5742.2686
45	D09	575	79.01872	5749.335
45	D09	576	79.12169	5757.7354
45	D09	577	79.224655	5767.1675
45	D09	578	79.327614	5777.322
45	D09	579	79.43058	5787.945
45	D09	580	79.53354	5798.8315
45	D09	581	79.636505	5809.8945
45	D09	582	79.73947	5821.1074
45	D09	583	79.84243	5832.561
45	D09	584	79.9454	5844.4106
46	D10	1	19.9177	11202.204
46	D10	2	20.020664	11183.997
46	D10	3	20.123627	11166.127
46	D10	4	20.226591	11148.633
46	D10	5	20.329554	11131.497
46	D10	6	20.432518	11114.641
46	D10	7	20.53548	11098.013
46	D10	8	20.638445	11081.533
46	D10	9	20.741407	11065.117
46	D10	10	20.844372	11048.732
46	D10	11	20.947334	11032.365
46	D10	12	21.050299	11016.035
46	D10	13	21.153261	10999.768
46	D10	14	21.256226	10983.694
46	D10	15	21.359188	10968.303
46	D10	16	21.462152	10956.537
46	D10	17	21.565115	10945.791
46	D10	18	21.66808	10935.337
46	D10	19	21.771042	10923.659
46	D10	20	21.874006	10910.298
46	D10	21	21.976969	10896.005
46	D10	22	22.079933	10881.332
46	D10	23	22.182896	10866.682
46	D10	24	22.28586	10852.27
46	D10	25	22.388823	10837.914
46	D10	26	22.491787	10822.703
46	D10	27	22.59475	10805.509
46	D10	28	22.697714	10786.032
46	D10	29	22.800676	10765.215
46	D10	30	22.90364	10744.94
46	D10	31	23.006603	10727.436
46	D10	32	23.109568	10714.05
46	D10	33	23.21253	10704.528
46	D10	34	23.315495	10698.088
46	D10	35	23.418457	10693.871
46	D10	36	23.521421	10690.691
46	D10	37	23.624384	10687.631
46	D10	38	23.727348	10683.881
46	D10	39	23.83031	10678.257
46	D10	40	23.933275	10669.363
46	D10	41	24.036238	10656.469
46	D10	42	24.139202	10639.2
46	D10	43	24.242165	10617.74
46	D10	44	24.345129	10593.916
46	D10	45	24.448092	10570.145
46	D10	46	24.551056	10549.025
46	D10	47	24.654018	10532.995
46	D10	48	24.756983	10522.988
46	D10	49	24.859945	10517.08
46	D10	50	24.96291	10511.667
46	D10	51	25.065872	10503.941
46	D10	52	25.168837	10492.848
46	D10	53	25.2718	10477.8955
46	D10	54	25.374763	10458.537
46	D10	55	25.477726	10435.19
46	D10	56	25.58069	10409.083
46	D10	57	25.683653	10382.297
46	D10	58	25.786617	10357.223
46	D10	59	25.88958	10335.277
46	D10	60	25.992544	10316.6875
46	D10	61	26.095507	10301.261
46	D10	62	26.198471	10288.917
46	D10	63	26.301434	10278.16
46	D10	64	26.404398	10266.011
46	D10	65	26.50736	10250.398
46	D10	66	26.610325	10230.623
46	D10	67	26.713287	10207.193
46	D10	68	26.816252	10181.635
46	D10	69	26.919214	10155.911
46	D10	70	27.022179	10132.15
46	D10	71	27.125141	10112.625
46	D10	72	27.228106	10098.861
46	D10	73	27.331068	10090.841
46	D10	74	27.434032	10088.354
46	D10	75	27.536995	10090.703
46	D10	76	27.63996	10096.278
46	D10	77	27.742922	10103.072
46	D10	78	27.845886	10109.622
46	D10	79	27.948849	10114.424
46	D10	80	28.051813	10115.296
46	D10	81	28.154776	10110.799
46	D10	82	28.25774	10100.997
46	D10	83	28.360703	10086.759
46	D10	84	28.463667	10069.553
46	D10	85	28.566631	10050.172
46	D10	86	28.669594	10028.756
46	D10	87	28.772558	10005.351
46	D10	88	28.87552	9979.827
46	D10	89	28.978485	9951.515
46	D10	90	29.081448	9919.839
46	D10	91	29.184412	9884.768
46	D10	92	29.287374	9847.424
46	D10	93	29.390339	9809.454
46	D10	94	29.493301	9771.999
46	D10	95	29.596266	9735.932
46	D10	96	29.699228	9702.117
46	D10	97	29.802193	9671.264
46	D10	98	29.905155	9644.002
46	D10	99	30.00812	9620.46
46	D10	100	30.111082	9600.257
46	D10	101	30.214046	9583.46
46	D10	102	30.317009	9570.071
46	D10	103	30.419973	9560.091
46	D10	104	30.522936	9553.964
46	D10	105	30.6259	9553.04
46	D10	106	30.728863	9559.402
46	D10	107	30.831827	9574.289
46	D10	108	30.93479	9597.036
46	D10	109	31.037754	9624.727
46	D10	110	31.140717	9652.7295
46	D10	111	31.243681	9676.6455
46	D10	112	31.346643	9694.075
46	D10	113	31.449608	9704.0205
46	D10	114	31.55257	9705.653
46	D10	115	31.655535	9698.608
46	D10	116	31.758497	9684.044
46	D10	117	31.861462	9665.235
46	D10	118	31.964424	9645.61
46	D10	119	32.067387	9627.089
46	D10	120	32.170353	9609.861
46	D10	121	32.273315	9593.238
46	D10	122	32.376278	9576.543
46	D10	123	32.47924	9558.241
46	D10	124	32.582207	9536.033
46	D10	125	32.68517	9508.392
46	D10	126	32.78813	9476.077
46	D10	127	32.891094	9441.624
46	D10	128	32.99406	9408.454
46	D10	129	33.097023	9380.472
46	D10	130	33.199986	9360.437
46	D10	131	33.302948	9349.234
46	D10	132	33.405914	9346.711
46	D10	133	33.508877	9351.444
46	D10	134	33.61184	9359.826
46	D10	135	33.7148	9367.569
46	D10	136	33.81777	9370.985
46	D10	137	33.92073	9368.668
46	D10	138	34.023693	9360.519
46	D10	139	34.126656	9347.529
46	D10	140	34.22962	9331.583
46	D10	141	34.332584	9314.532
46	D10	142	34.435547	9297.806
46	D10	143	34.53851	9282.322
46	D10	144	34.641476	9267.719
46	D10	145	34.74444	9253.293
46	D10	146	34.8474	9238.759
46	D10	147	34.950363	9224.061
46	D10	148	35.05333	9208.749
46	D10	149	35.156292	9193.38
46	D10	150	35.259254	9178.229
46	D10	151	35.362217	9163.311
46	D10	152	35.465183	9149.232
46	D10	153	35.568146	9137.674
46	D10	154	35.67111	9130.447
46	D10	155	35.77407	9127.564
46	D10	156	35.877037	9127.305
46	D10	157	35.98	9126.856
46	D10	158	36.082962	9123.596
46	D10	159	36.185925	9116.051
46	D10	160	36.28889	9104.021
46	D10	161	36.391853	9087.181
46	D10	162	36.494816	9065.319
46	D10	163	36.59778	9039.833
46	D10	164	36.700745	9012.685
46	D10	165	36.803707	8986.228
46	D10	166	36.90667	8962.091
46	D10	167	37.009632	8942.419
46	D10	168	37.1126	8929.1045
46	D10	169	37.21556	8922.654
46	D10	170	37.318523	8922.103
46	D10	171	37.42149	8925.459
46	D10	172	37.524452	8930.911
46	D10	173	37.627415	8937.198
46	D10	174	37.730377	8943.132
46	D10	175	37.833344	8947.848
46	D10	176	37.936306	8951.01
46	D10	177	38.03927	8952.44
46	D10	178	38.14223	8951.383
46	D10	179	38.245197	8948.408
46	D10	180	38.34816	8945.421
46	D10	181	38.451122	8944.793
46	D10	182	38.554085	8946.827
46	D10	183	38.65705	8949.172
46	D10	184	38.760014	8948.731
46	D10	185	38.862976	8942.662
46	D10	186	38.96594	8928.935
46	D10	187	39.068905	8907.13
46	D10	188	39.171867	8878.121
46	D10	189	39.27483	8843.799
46	D10	190	39.377792	8806.222
46	D10	191	39.48076	8767.339
46	D10	192	39.58372	8729.105
46	D10	193	39.686684	8693.219
46	D10	194	39.789646	8661.719
46	D10	195	39.892612	8636.731
46	D10	196	39.995575	8618.311
46	D10	197	40.098537	8604.193
46	D10	198	40.2015	8591.196
46	D10	199	40.304466	8576.734
46	D10	200	40.40743	8559.889
46	D10	201	40.51039	8541.159
46	D10	202	40.613354	8521.348
46	D10	203	40.71632	8500.654
46	D10	204	40.819283	8479.804
46	D10	205	40.922245	8459.91
46	D10	206	41.025208	8442.3545
46	D10	207	41.128174	8428.16
46	D10	208	41.231136	8417.311
46	D10	209	41.3341	8409.513
46	D10	210	41.43706	8404.362
46	D10	211	41.540028	8401.914
46	D10	212	41.64299	8402.446
46	D10	213	41.745953	8405.772
46	D10	214	41.848915	8411.301
46	D10	215	41.95188	8418.042
46	D10	216	42.054844	8424.055
46	D10	217	42.157806	8427.924
46	D10	218	42.26077	8429.247
46	D10	219	42.363735	8428.429
46	D10	220	42.466698	8426.333
46	D10	221	42.56966	8424.042
46	D10	222	42.672623	8422.776
46	D10	223	42.77559	8422.898
46	D10	224	42.87855	8423.433
46	D10	225	42.981514	8423.212
46	D10	226	43.084476	8421.583
46	D10	227	43.187443	8418.295
46	D10	228	43.290405	8412.919
46	D10	229	43.393368	8403.997
46	D10	230	43.49633	8389.646
46	D10	231	43.599297	8368.763
46	D10	232	43.70226	8341.525
46	D10	233	43.80522	8308.523
46	D10	234	43.908184	8271.728
46	D10	235	44.01115	8234.533
46	D10	236	44.114113	8200.186
46	D10	237	44.217075	8170.905
46	D10	238	44.320038	8146.9043
46	D10	239	44.423004	8126.766
46	D10	240	44.525967	8109.045
46	D10	241	44.62893	8092.167
46	D10	242	44.73189	8073.9653
46	D10	243	44.834858	8052.8374
46	D10	244	44.93782	8028.9033
46	D10	245	45.040783	8003.449
46	D10	246	45.143745	7978.0996
46	D10	247	45.24671	7954.4424
46	D10	248	45.349674	7934.3433
46	D10	249	45.452637	7919.099
46	D10	250	45.5556	7909.1245
46	D10	251	45.658566	7903.846
46	D10	252	45.761528	7901.8447
46	D10	253	45.86449	7901.1865
46	D10	254	45.967457	7900.154
46	D10	255	46.07042	7897.88
46	D10	256	46.17338	7893.562
46	D10	257	46.276344	7887.519
46	D10	258	46.37931	7880.2617
46	D10	259	46.482273	7872.1934
46	D10	260	46.585236	7863.5713
46	D10	261	46.688198	7855.002
46	D10	262	46.791164	7847.427
46	D10	263	46.894127	7840.6484
46	D10	264	46.99709	7834.116
46	D10	265	47.10005	7827.5674
46	D10	266	47.20302	7820.8203
46	D10	267	47.30598	7813.5684
46	D10	268	47.408943	7805.166
46	D10	269	47.511906	7794.9614
46	D10	270	47.614872	7783.7305
46	D10	271	47.717834	7772.9165
46	D10	272	47.820797	7763.233
46	D10	273	47.92376	7754.799
46	D10	274	48.026726	7748.2646
46	D10	275	48.12969	7744.224
46	D10	276	48.23265	7742.551
46	D10	277	48.335613	7741.85
46	D10	278	48.43858	7741.44
46	D10	279	48.541542	7741.2188
46	D10	280	48.644505	7740.7637
46	D10	281	48.747467	7739.2173
46	D10	282	48.850433	7736.2485
46	D10	283	48.953396	7732.251
46	D10	284	49.05636	7727.398
46	D10	285	49.15932	7722.149
46	D10	286	49.262287	7716.596
46	D10	287	49.36525	7710.6216
46	D10	288	49.468212	7703.324
46	D10	289	49.571175	7693.437
46	D10	290	49.67414	7679.734
46	D10	291	49.777103	7661.511
46	D10	292	49.880066	7638.922
46	D10	293	49.98303	7611.932
46	D10	294	50.085995	7580.5977
46	D10	295	50.188957	7545.507
46	D10	296	50.29192	7508.2
46	D10	297	50.394882	7470.8423
46	D10	298	50.49785	7435.463
46	D10	299	50.60081	7403.3867
46	D10	300	50.703773	7375.5386
46	D10	301	50.806736	7351.6597
46	D10	302	50.909702	7330.741
46	D10	303	51.012665	7311.4404
46	D10	304	51.115627	7292.738
46	D10	305	51.21859	7274.9224
46	D10	306	51.321556	7259.2207
46	D10	307	51.42452	7245.8687
46	D10	308	51.52748	7234.4004
46	D10	309	51.630444	7225.5205
46	D10	310	51.73341	7220.6597
46	D10	311	51.836372	7220.0146
46	D10	312	51.939335	7222.564
46	D10	313	52.042297	7226.8696
46	D10	314	52.145264	7231.463
46	D10	315	52.248226	7235.1934
46	D10	316	52.35119	7237.842
46	D10	317	52.45415	7239.473
46	D10	318	52.557117	7239.884
46	D10	319	52.66008	7238.644
46	D10	320	52.763042	7236.158
46	D10	321	52.866005	7233.7153
46	D10	322	52.96897	7231.693
46	D10	323	53.071934	7229.825
46	D10	324	53.174896	7228.482
46	D10	325	53.27786	7228.0522
46	D10	326	53.380825	7228.653
46	D10	327	53.483788	7229.642
46	D10	328	53.58675	7230.2075
46	D10	329	53.689713	7230.2476
46	D10	330	53.79268	7229.9053
46	D10	331	53.89564	7229.4297
46	D10	332	53.998604	7229.3374
46	D10	333	54.101566	7229.8335
46	D10	334	54.204533	7229.8857
46	D10	335	54.307495	7228.9106
46	D10	336	54.410458	7226.6523
46	D10	337	54.513424	7223.5103
46	D10	338	54.616386	7220.554
46	D10	339	54.71935	7217.7764
46	D10	340	54.82231	7214.102
46	D10	341	54.925278	7208.7783
46	D10	342	55.02824	7201.4355
46	D10	343	55.131203	7191.7197
46	D10	344	55.234165	7179.8335
46	D10	345	55.33713	7166.444
46	D10	346	55.440094	7152.106
46	D10	347	55.543056	7137.238
46	D10	348	55.64602	7122.003
46	D10	349	55.748985	7105.236
46	D10	350	55.851948	7085.4033
46	D10	351	55.95491	7062.315
46	D10	352	56.057873	7036.1235
46	D10	353	56.16084	7006.5596
46	D10	354	56.2638	6974.077
46	D10	355	56.366764	6940.142
46	D10	356	56.469727	6906.265
46	D10	357	56.572693	6873.5254
46	D10	358	56.675655	6843.3555
46	D10	359	56.778618	6817.547
46	D10	360	56.88158	6796.506
46	D10	361	56.984547	6779.579
46	D10	362	57.08751	6766.2725
46	D10	363	57.19047	6756.642
46	D10	364	57.293434	6750.1675
46	D10	365	57.3964	6746.122
46	D10	366	57.499363	6743.4204
46	D10	367	57.602325	6740.659
46	D10	368	57.705288	6737.4785
46	D10	369	57.808254	6734.4136
46	D10	370	57.911217	6732.06
46	D10	371	58.01418	6731.0156
46	D10	372	58.11714	6731.243
46	D10	373	58.220108	6732.1694
46	D10	374	58.32307	6733.199
46	D10	375	58.426033	6733.9053
46	D10	376	58.528996	6733.195
46	D10	377	58.63196	6729.381
46	D10	378	58.734924	6721.2827
46	D10	379	58.837887	6708.197
46	D10	380	58.94085	6690.09
46	D10	381	59.043816	6667.615
46	D10	382	59.14678	6641.4805
46	D10	383	59.24974	6612.262
46	D10	384	59.352703	6581.271
46	D10	385	59.45567	6550.654
46	D10	386	59.55863	6522.1543
46	D10	387	59.661594	6496.62
46	D10	388	59.764557	6474.1045
46	D10	389	59.867523	6454.4116
46	D10	390	59.970486	6436.826
46	D10	391	60.07345	6420.0967
46	D10	392	60.17641	6402.972
46	D10	393	60.279377	6384.4023
46	D10	394	60.38234	6364.159
46	D10	395	60.485302	6342.6865
46	D10	396	60.588264	6320.6284
46	D10	397	60.69123	6299.1924
46	D10	398	60.794193	6279.5205
46	D10	399	60.897156	6262.055
46	D10	400	61.00012	6246.84
46	D10	401	61.103085	6234.0156
46	D10	402	61.206047	6223.504
46	D10	403	61.30901	6215.1133
46	D10	404	61.411972	6208.3237
46	D10	405	61.51494	6202.416
46	D10	406	61.6179	6197.222
46	D10	407	61.720863	6193.1265
46	D10	408	61.823826	6190.5063
46	D10	409	61.926792	6189.487
46	D10	410	62.029755	6190.195
46	D10	411	62.132717	6192.5654
46	D10	412	62.23568	6196.6133
46	D10	413	62.338646	6201.555
46	D10	414	62.44161	6205.7563
46	D10	415	62.54457	6207.7056
46	D10	416	62.647533	6205.9575
46	D10	417	62.7505	6200.8853
46	D10	418	62.853462	6194.108
46	D10	419	62.956425	6186.9937
46	D10	420	63.05939	6179.7075
46	D10	421	63.162354	6171.5977
46	D10	422	63.265316	6162.244
46	D10	423	63.36828	6151.755
46	D10	424	63.471245	6140.0215
46	D10	425	63.574207	6127.6543
46	D10	426	63.67717	6115.5073
46	D10	427	63.780132	6103.597
46	D10	428	63.8831	6091.4917
46	D10	429	63.98606	6079.2397
46	D10	430	64.08903	6066.979
46	D10	431	64.191986	6054.5996
46	D10	432	64.29495	6042.4517
46	D10	433	64.39791	6030.9907
46	D10	434	64.50088	6019.8193
46	D10	435	64.60384	6008.319
46	D10	436	64.7068	5997.1475
46	D10	437	64.80977	5986.1787
46	D10	438	64.912735	5974.3203
46	D10	439	65.01569	5959.7285
46	D10	440	65.11866	5941.0005
46	D10	441	65.22162	5917.577
46	D10	442	65.324585	5890.3286
46	D10	443	65.42755	5861.3853
46	D10	444	65.53051	5831.8857
46	D10	445	65.63348	5802.4365
46	D10	446	65.73644	5772.583
46	D10	447	65.8394	5741.4595
46	D10	448	65.94237	5709.263
46	D10	449	66.04533	5677.777
46	D10	450	66.14829	5649.382
46	D10	451	66.25126	5625.599
46	D10	452	66.35422	5605.8345
46	D10	453	66.457184	5589.104
46	D10	454	66.56015	5574.4033
46	D10	455	66.66311	5560.894
46	D10	456	66.766075	5548.441
46	D10	457	66.86903	5538.0464
46	D10	458	66.972	5530.427
46	D10	459	67.07497	5526.144
46	D10	460	67.177925	5525.602
46	D10	461	67.28089	5527.9165
46	D10	462	67.38386	5531.8716
46	D10	463	67.48682	5536.6
46	D10	464	67.58978	5540.7183
46	D10	465	67.69274	5542.541
46	D10	466	67.79571	5541.73
46	D10	467	67.898674	5539.1064
46	D10	468	68.00163	5535.9634
46	D10	469	68.1046	5533.5205
46	D10	470	68.207565	5532.4136
46	D10	471	68.310524	5532.1484
46	D10	472	68.41349	5531.4424
46	D10	473	68.51645	5531.141
46	D10	474	68.619415	5531.9673
46	D10	475	68.72238	5533.5356
46	D10	476	68.82534	5534.773
46	D10	477	68.92831	5533.8906
46	D10	478	69.03127	5529.47
46	D10	479	69.13423	5521.46
46	D10	480	69.2372	5510.434
46	D10	481	69.34016	5498.306
46	D10	482	69.44312	5487.061
46	D10	483	69.54609	5477.3667
46	D10	484	69.64905	5468.963
46	D10	485	69.752014	5461.341
46	D10	486	69.85498	5453.51
46	D10	487	69.95794	5444.0146
46	D10	488	70.060905	5431.346
46	D10	489	70.163864	5413.9917
46	D10	490	70.26683	5391.268
46	D10	491	70.3698	5364.1426
46	D10	492	70.472755	5334.4287
46	D10	493	70.57572	5304.849
46	D10	494	70.67869	5277.8833
46	D10	495	70.78165	5255.9497
46	D10	496	70.88461	5240.3667
46	D10	497	70.98757	5231.0737
46	D10	498	71.09054	5226.387
46	D10	499	71.193504	5224.7773
46	D10	500	71.29646	5225.4277
46	D10	501	71.39943	5227.6416
46	D10	502	71.502396	5229.2856
46	D10	503	71.605354	5228.483
46	D10	504	71.70832	5225.5444
46	D10	505	71.81129	5222.504
46	D10	506	71.914246	5221.8315
46	D10	507	72.01721	5224.821
46	D10	508	72.12017	5231.522
46	D10	509	72.22314	5241.0312
46	D10	510	72.3261	5251.4243
46	D10	511	72.42906	5260.622
46	D10	512	72.53203	5267.575
46	D10	513	72.634995	5272.216
46	D10	514	72.73795	5272.9463
46	D10	515	72.84092	5268.51
46	D10	516	72.94388	5259.474
46	D10	517	73.046844	5246.5205
46	D10	518	73.14981	5230.626
46	D10	519	73.25277	5212.994
46	D10	520	73.355736	5194.21
46	D10	521	73.4587	5173.8843
46	D10	522	73.56166	5151.0938
46	D10	523	73.66463	5125.5996
46	D10	524	73.767586	5097.841
46	D10	525	73.87055	5068.664
46	D10	526	73.97352	5038.465
46	D10	527	74.07648	5008.4175
46	D10	528	74.17944	4979.353
46	D10	529	74.28241	4951.2275
46	D10	530	74.38537	4923.2563
46	D10	531	74.488335	4895.635
46	D10	532	74.59129	4869.486
46	D10	533	74.69426	4845.1064
46	D10	534	74.797226	4821.8804
46	D10	535	74.900185	4800.238
46	D10	536	75.00315	4781.206
46	D10	537	75.10612	4764.7905
46	D10	538	75.209076	4751.2363
46	D10	539	75.31204	4741.081
46	D10	540	75.415	4734.7026
46	D10	541	75.51797	4731.961
46	D10	542	75.62093	4731.732
46	D10	543	75.72389	4733.8286
46	D10	544	75.82686	4736.4517
46	D10	545	75.929825	4737.138
46	D10	546	76.03278	4734.787
46	D10	547	76.13575	4728.8374
46	D10	548	76.23871	4719.5713
46	D10	549	76.341675	4708.655
46	D10	550	76.44464	4698.8525
46	D10	551	76.5476	4691.4844
46	D10	552	76.650566	4685.2983
46	D10	553	76.75353	4679.216
46	D10	554	76.85649	4672.4805
46	D10	555	76.95946	4664.3467
46	D10	556	77.062416	4653.833
46	D10	557	77.16538	4641.5884
46	D10	558	77.26835	4628.9326
46	D10	559	77.37131	4617.265
46	D10	560	77.47427	4605.7456
46	D10	561	77.57724	4592.1484
46	D10	562	77.6802	4575.537
46	D10	563	77.783165	4556.747
46	D10	564	77.88612	4536.712
46	D10	565	77.98909	4516.5503
46	D10	566	78.09206	4497.441
46	D10	567	78.195015	4479.9995
46	D10	568	78.29798	4464.686
46	D10	569	78.40095	4451.7017
46	D10	570	78.50391	4441.05
46	D10	571	78.60687	4439.8687
46	D10	572	78.70983	4439.115
46	D10	573	78.8128	4437.3296
46	D10	574	78.915764	4434.5205
46	D10	575	79.01872	4431.0864
46	D10	576	79.12169	4427.533
46	D10	577	79.224655	4424.272
46	D10	578	79.327614	4421.6094
46	D10	579	79.43058	4419.7373
46	D10	580	79.53354	4418.777
46	D10	581	79.636505	4418.8364
46	D10	582	79.73947	4420.0034
46	D10	583	79.84243	4422.28
46	D10	584	79.9454	4425.561
47	D11	1	19.9376	12734.847
47	D11	2	20.040485	12663.992
47	D11	3	20.143372	12595.284
47	D11	4	20.246258	12528.684
47	D11	5	20.349144	12464.1
47	D11	6	20.45203	12401.358
47	D11	7	20.554916	12340.274
47	D11	8	20.657803	12280.66
47	D11	9	20.760689	12222.432
47	D11	10	20.863575	12165.518
47	D11	11	20.96646	12109.787
47	D11	12	21.069345	12055.041
47	D11	13	21.172232	12001.216
47	D11	14	21.275118	11949.176
47	D11	15	21.378004	11903.342
47	D11	16	21.48089	11889.361
47	D11	17	21.583776	11881.621
47	D11	18	21.686663	11878.236
47	D11	19	21.789549	11877.403
47	D11	20	21.892435	11877.1455
47	D11	21	21.995321	11877.113
47	D11	22	22.098207	11878.538
47	D11	23	22.201094	11883.285
47	D11	24	22.30398	11891.288
47	D11	25	22.406866	11900.498
47	D11	26	22.509752	11908.452
47	D11	27	22.612638	11914.208
47	D11	28	22.715525	11918.3
47	D11	29	22.81841	11921.143
47	D11	30	22.921297	11922.632
47	D11	31	23.024181	11921.5205
47	D11	32	23.127068	11915.721
47	D11	33	23.229954	11903.935
47	D11	34	23.33284	11887.3545
47	D11	35	23.435726	11867.681
47	D11	36	23.538612	11845.877
47	D11	37	23.641499	11822.501
47	D11	38	23.744385	11797.585
47	D11	39	23.847271	11770.677
47	D11	40	23.950157	11741.739
47	D11	41	24.053043	11711.134
47	D11	42	24.15593	11679.013
47	D11	43	24.258816	11645.56
47	D11	44	24.361702	11611.82
47	D11	45	24.464588	11578.326
47	D11	46	24.567474	11544.524
47	D11	47	24.67036	11510.409
47	D11	48	24.773247	11476.894
47	D11	49	24.876133	11444.9
47	D11	50	24.979017	11414.41
47	D11	51	25.081903	11385.451
47	D11	52	25.18479	11357.994
47	D11	53	25.287676	11331.871
47	D11	54	25.390562	11307.186
47	D11	55	25.493448	11283.981
47	D11	56	25.596334	11261.817
47	D11	57	25.69922	11239.986
47	D11	58	25.802107	11218.002
47	D11	59	25.904993	11195.157
47	D11	60	26.00788	11170.918
47	D11	61	26.110765	11145.367
47	D11	62	26.213652	11118.876
47	D11	63	26.316538	11091.805
47	D11	64	26.419424	11065.233
47	D11	65	26.52231	11039.707
47	D11	66	26.625196	11015.202
47	D11	67	26.728083	10992.017
47	D11	68	26.830969	10970.609
47	D11	69	26.933855	10950.767
47	D11	70	27.03674	10931.813
47	D11	71	27.139626	10913.136
47	D11	72	27.242512	10894.982
47	D11	73	27.345398	10877.502
47	D11	74	27.448284	10861.025
47	D11	75	27.55117	10846.844
47	D11	76	27.654057	10836.008
47	D11	77	27.756943	10828.971
47	D11	78	27.859829	10825.06
47	D11	79	27.962715	10822.396
47	D11	80	28.065601	10818.708
47	D11	81	28.168488	10812.76
47	D11	82	28.271374	10804.458
47	D11	83	28.37426	10794.611
47	D11	84	28.477146	10784.741
47	D11	85	28.580032	10776.076
47	D11	86	28.682919	10769.982
47	D11	87	28.785805	10767.488
47	D11	88	28.88869	10767.497
47	D11	89	28.991575	10768.855
47	D11	90	29.094461	10770.599
47	D11	91	29.197348	10772.035
47	D11	92	29.300234	10771.892
47	D11	93	29.40312	10769.281
47	D11	94	29.506006	10764.557
47	D11	95	29.608892	10757.74
47	D11	96	29.711779	10748.262
47	D11	97	29.814665	10735.642
47	D11	98	29.917551	10719.968
47	D11	99	30.020437	10701.941
47	D11	100	30.123323	10683.177
47	D11	101	30.22621	10664.663
47	D11	102	30.329096	10647.339
47	D11	103	30.431982	10631.675
47	D11	104	30.534868	10616.284
47	D11	105	30.637754	10599.398
47	D11	106	30.74064	10579.773
47	D11	107	30.843527	10557.695
47	D11	108	30.946411	10533.918
47	D11	109	31.049297	10508.471
47	D11	110	31.152184	10481.676
47	D11	111	31.25507	10455.027
47	D11	112	31.357956	10430.524
47	D11	113	31.460842	10409.313
47	D11	114	31.563728	10391.262
47	D11	115	31.666615	10374.653
47	D11	116	31.7695	10357.899
47	D11	117	31.872387	10341.288
47	D11	118	31.975273	10324.995
47	D11	119	32.07816	10309.361
47	D11	120	32.181046	10294.125
47	D11	121	32.28393	10278.308
47	D11	122	32.386818	10260.704
47	D11	123	32.489704	10240.39
47	D11	124	32.59259	10217.407
47	D11	125	32.695477	10193.22
47	D11	126	32.798363	10170.075
47	D11	127	32.90125	10150.066
47	D11	128	33.004135	10134.548
47	D11	129	33.10702	10123.291
47	D11	130	33.209908	10114.927
47	D11	131	33.312794	10107.294
47	D11	132	33.41568	10098.492
47	D11	133	33.518566	10087.862
47	D11	134	33.621452	10075.252
47	D11	135	33.72434	10060.407
47	D11	136	33.827225	10043.415
47	D11	137	33.93011	10025.594
47	D11	138	34.032993	10008.959
47	D11	139	34.13588	9994.841
47	D11	140	34.238766	9983.028
47	D11	141	34.341652	9972.754
47	D11	142	34.44454	9963.975
47	D11	143	34.547424	9956.87
47	D11	144	34.65031	9951.53
47	D11	145	34.753197	9947.044
47	D11	146	34.856083	9941.803
47	D11	147	34.95897	9934.354
47	D11	148	35.061855	9923.277
47	D11	149	35.16474	9908.361
47	D11	150	35.267628	9890.992
47	D11	151	35.370514	9872.895
47	D11	152	35.4734	9854.964
47	D11	153	35.576286	9837.799
47	D11	154	35.679173	9821.326
47	D11	155	35.78206	9804.621
47	D11	156	35.884945	9786.321
47	D11	157	35.98783	9765.163
47	D11	158	36.090717	9740.506
47	D11	159	36.193604	9712.87
47	D11	160	36.29649	9683.077
47	D11	161	36.399376	9652.186
47	D11	162	36.502262	9621.197
47	D11	163	36.60515	9590.73
47	D11	164	36.708035	9561.125
47	D11	165	36.81092	9532.155
47	D11	166	36.913807	9504.011
47	D11	167	37.016693	9477.563
47	D11	168	37.11958	9453.701
47	D11	169	37.222466	9433.16
47	D11	170	37.32535	9415.855
47	D11	171	37.428238	9401.551
47	D11	172	37.531124	9390.334
47	D11	173	37.63401	9382.009
47	D11	174	37.736897	9376.249
47	D11	175	37.839783	9372.977
47	D11	176	37.942665	9371.391
47	D11	177	38.04555	9369.754
47	D11	178	38.148438	9366.424
47	D11	179	38.251324	9361.218
47	D11	180	38.35421	9355.46
47	D11	181	38.457096	9350.073
47	D11	182	38.559982	9344.013
47	D11	183	38.66287	9335.501
47	D11	184	38.765755	9323.493
47	D11	185	38.86864	9308.356
47	D11	186	38.971527	9290.707
47	D11	187	39.074413	9270.504
47	D11	188	39.1773	9247.02
47	D11	189	39.280186	9220.202
47	D11	190	39.38307	9190.308
47	D11	191	39.48596	9158.094
47	D11	192	39.588844	9125.758
47	D11	193	39.69173	9095.764
47	D11	194	39.794617	9069.639
47	D11	195	39.897503	9047.333
47	D11	196	40.00039	9027.653
47	D11	197	40.103275	9008.901
47	D11	198	40.20616	8989.34
47	D11	199	40.309048	8968.227
47	D11	200	40.411934	8946.082
47	D11	201	40.51482	8924.429
47	D11	202	40.617706	8904.773
47	D11	203	40.720592	8887.736
47	D11	204	40.82348	8874.154
47	D11	205	40.926365	8864.273
47	D11	206	41.02925	8858.026
47	D11	207	41.132137	8854.048
47	D11	208	41.235023	8848.893
47	D11	209	41.33791	8839.464
47	D11	210	41.440796	8825.0625
47	D11	211	41.543682	8807.042
47	D11	212	41.64657	8787.841
47	D11	213	41.749454	8769.715
47	D11	214	41.85234	8753.85
47	D11	215	41.955223	8741.415
47	D11	216	42.05811	8734.106
47	D11	217	42.160995	8732.893
47	D11	218	42.26388	8737.241
47	D11	219	42.366768	8746.001
47	D11	220	42.469654	8757.62
47	D11	221	42.57254	8770.795
47	D11	222	42.675426	8784.752
47	D11	223	42.778313	8798.927
47	D11	224	42.8812	8812.563
47	D11	225	42.984085	8824.65
47	D11	226	43.08697	8834.884
47	D11	227	43.189857	8843.745
47	D11	228	43.292744	8850.727
47	D11	229	43.39563	8853.9795
47	D11	230	43.498516	8851.555
47	D11	231	43.601402	8842.736
47	D11	232	43.70429	8828.597
47	D11	233	43.807175	8810.344
47	D11	234	43.91006	8789.424
47	D11	235	44.012947	8766.455
47	D11	236	44.115833	8742.185
47	D11	237	44.21872	8718.67
47	D11	238	44.321606	8696.545
47	D11	239	44.42449	8674.806
47	D11	240	44.527378	8652.828
47	D11	241	44.630264	8630.38
47	D11	242	44.73315	8607.865
47	D11	243	44.836037	8586.485
47	D11	244	44.938923	8567.233
47	D11	245	45.04181	8550.967
47	D11	246	45.144695	8539.105
47	D11	247	45.24758	8532.783
47	D11	248	45.350468	8531.236
47	D11	249	45.453354	8532.796
47	D11	250	45.55624	8535.166
47	D11	251	45.659126	8535.265
47	D11	252	45.762012	8529.229
47	D11	253	45.8649	8513.442
47	D11	254	45.96778	8486.886
47	D11	255	46.070667	8451.225
47	D11	256	46.173553	8409.306
47	D11	257	46.27644	8364.64
47	D11	258	46.379326	8320.37
47	D11	259	46.482212	8278.807
47	D11	260	46.5851	8240.8
47	D11	261	46.687984	8205.259
47	D11	262	46.79087	8170.3223
47	D11	263	46.893757	8135.7188
47	D11	264	46.996643	8102.6655
47	D11	265	47.09953	8071.1484
47	D11	266	47.202415	8040.0303
47	D11	267	47.3053	8009.757
47	D11	268	47.408188	7981.774
47	D11	269	47.511074	7957.7217
47	D11	270	47.61396	7938.815
47	D11	271	47.716846	7926.242
47	D11	272	47.819733	7920.798
47	D11	273	47.92262	7922.087
47	D11	274	48.025505	7929.154
47	D11	275	48.12839	7940.5347
47	D11	276	48.231277	7954.3247
47	D11	277	48.334164	7967.9873
47	D11	278	48.43705	7978.8545
47	D11	279	48.539936	7984.9067
47	D11	280	48.642822	7986.036
47	D11	281	48.74571	7983.5596
47	D11	282	48.848595	7980.186
47	D11	283	48.95148	7978.293
47	D11	284	49.054367	7978.913
47	D11	285	49.157253	7982.007
47	D11	286	49.26014	7986.846
47	D11	287	49.363026	7991.4185
47	D11	288	49.46591	7993.1743
47	D11	289	49.568798	7990.8823
47	D11	290	49.671684	7984.3145
47	D11	291	49.77457	7973.91
47	D11	292	49.877457	7959.8228
47	D11	293	49.98034	7941.8022
47	D11	294	50.083225	7920.466
47	D11	295	50.18611	7896.5835
47	D11	296	50.288998	7871.1733
47	D11	297	50.391884	7846.3325
47	D11	298	50.49477	7823.38
47	D11	299	50.597656	7802.42
47	D11	300	50.700542	7782.186
47	D11	301	50.80343	7761.284
47	D11	302	50.906315	7738.5796
47	D11	303	51.0092	7712.6943
47	D11	304	51.112087	7683.447
47	D11	305	51.214973	7652.558
47	D11	306	51.31786	7623.581
47	D11	307	51.420746	7599.137
47	D11	308	51.523632	7581.185
47	D11	309	51.62652	7570.354
47	D11	310	51.729404	7566.235
47	D11	311	51.83229	7567.66
47	D11	312	51.935177	7572.7227
47	D11	313	52.038063	7578.724
47	D11	314	52.14095	7583.445
47	D11	315	52.243835	7585.4834
47	D11	316	52.34672	7585.226
47	D11	317	52.449608	7584.777
47	D11	318	52.552494	7585.457
47	D11	319	52.65538	7587.648
47	D11	320	52.758266	7590.758
47	D11	321	52.861153	7593.261
47	D11	322	52.96404	7594.073
47	D11	323	53.066925	7593.0596
47	D11	324	53.16981	7590.738
47	D11	325	53.272697	7587.0205
47	D11	326	53.375584	7580.5107
47	D11	327	53.47847	7569.8086
47	D11	328	53.581356	7555.006
47	D11	329	53.684242	7537.312
47	D11	330	53.78713	7517.9355
47	D11	331	53.890015	7498.5684
47	D11	332	53.992897	7480.7393
47	D11	333	54.095783	7464.8413
47	D11	334	54.19867	7450.5015
47	D11	335	54.301556	7436.314
47	D11	336	54.40444	7421.3745
47	D11	337	54.507328	7405.8237
47	D11	338	54.610214	7390.3896
47	D11	339	54.7131	7375.348
47	D11	340	54.815987	7359.7607
47	D11	341	54.918873	7343.351
47	D11	342	55.02176	7327.864
47	D11	343	55.124645	7315.456
47	D11	344	55.22753	7307.2485
47	D11	345	55.330418	7301.7754
47	D11	346	55.433304	7295.9897
47	D11	347	55.53619	7287.6924
47	D11	348	55.639076	7275.6343
47	D11	349	55.741962	7259.442
47	D11	350	55.84485	7239.735
47	D11	351	55.947735	7217.108
47	D11	352	56.05062	7191.422
47	D11	353	56.153507	7164.0444
47	D11	354	56.256393	7138.6123
47	D11	355	56.35928	7118.7285
47	D11	356	56.462166	7106.0977
47	D11	357	56.565052	7100.686
47	D11	358	56.66794	7100.8145
47	D11	359	56.770824	7104.409
47	D11	360	56.87371	7108.7075
47	D11	361	56.976597	7111.0146
47	D11	362	57.079483	7109.4346
47	D11	363	57.18237	7102.7046
47	D11	364	57.285255	7090.6924
47	D11	365	57.38814	7074.68
47	D11	366	57.491028	7056.4834
47	D11	367	57.593914	7038.8765
47	D11	368	57.6968	7024.758
47	D11	369	57.799686	7014.9595
47	D11	370	57.902573	7008.338
47	D11	371	58.005455	7002.4927
47	D11	372	58.10834	6994.45
47	D11	373	58.211227	6981.0273
47	D11	374	58.314114	6960.8794
47	D11	375	58.417	6933.569
47	D11	376	58.519886	6899.231
47	D11	377	58.622772	6859.04
47	D11	378	58.72566	6815.4316
47	D11	379	58.828545	6770.6343
47	D11	380	58.93143	6727.4287
47	D11	381	59.034317	6687.8394
47	D11	382	59.137203	6652.022
47	D11	383	59.24009	6618.8184
47	D11	384	59.342976	6587.801
47	D11	385	59.44586	6559.7144
47	D11	386	59.548748	6534.674
47	D11	387	59.651634	6512.141
47	D11	388	59.75452	6491.471
47	D11	389	59.857407	6471.5576
47	D11	390	59.960293	6450.7295
47	D11	391	60.06318	6428.532
47	D11	392	60.166065	6406.3945
47	D11	393	60.26895	6386.897
47	D11	394	60.371838	6371.546
47	D11	395	60.474724	6359.703
47	D11	396	60.57761	6349.8086
47	D11	397	60.680496	6340.9575
47	D11	398	60.783382	6334.1494
47	D11	399	60.88627	6329.621
47	D11	400	60.989155	6326.474
47	D11	401	61.09204	6324.0366
47	D11	402	61.194927	6322.193
47	D11	403	61.297813	6320.4824
47	D11	404	61.4007	6318.9976
47	D11	405	61.503586	6318.549
47	D11	406	61.606472	6319.82
47	D11	407	61.70936	6323.3477
47	D11	408	61.812244	6330.198
47	D11	409	61.91513	6340.5947
47	D11	410	62.018013	6354.097
47	D11	411	62.1209	6369.0444
47	D11	412	62.223785	6382.6147
47	D11	413	62.32667	6392.61
47	D11	414	62.429558	6397.548
47	D11	415	62.532444	6397.154
47	D11	416	62.63533	6392.7847
47	D11	417	62.738216	6386.4644
47	D11	418	62.841103	6380.625
47	D11	419	62.94399	6376.9907
47	D11	420	63.046875	6374.202
47	D11	421	63.14976	6369.1187
47	D11	422	63.252647	6358.5093
47	D11	423	63.355534	6341.0674
47	D11	424	63.45842	6317.4146
47	D11	425	63.561306	6289.1934
47	D11	426	63.664192	6257.7656
47	D11	427	63.76708	6223.839
47	D11	428	63.869965	6189.157
47	D11	429	63.97285	6156.4946
47	D11	430	64.07574	6127.969
47	D11	431	64.17862	6104.6636
47	D11	432	64.28151	6087.033
47	D11	433	64.38439	6074.8574
47	D11	434	64.48728	6066.768
47	D11	435	64.590164	6061.751
47	D11	436	64.693054	6059.1978
47	D11	437	64.79594	6058.126
47	D11	438	64.89883	6057.3716
47	D11	439	65.00171	6056.892
47	D11	440	65.1046	6057.5005
47	D11	441	65.20748	6060.271
47	D11	442	65.31037	6065.944
47	D11	443	65.41325	6074.623
47	D11	444	65.51614	6084.708
47	D11	445	65.619026	6093.5405
47	D11	446	65.72192	6098.5425
47	D11	447	65.8248	6098.266
47	D11	448	65.92769	6093.091
47	D11	449	66.03057	6085.1514
47	D11	450	66.13346	6076.276
47	D11	451	66.23634	6066.924
47	D11	452	66.33923	6056.582
47	D11	453	66.442116	6044.4556
47	D11	454	66.545006	6029.491
47	D11	455	66.64789	6011.1074
47	D11	456	66.75078	5990.1143
47	D11	457	66.85366	5967.4033
47	D11	458	66.95655	5942.9663
47	D11	459	67.05943	5916.985
47	D11	460	67.16232	5889.8647
47	D11	461	67.265205	5861.3877
47	D11	462	67.368095	5831.4243
47	D11	463	67.47098	5800.6387
47	D11	464	67.57387	5769.3564
47	D11	465	67.67675	5737.178
47	D11	466	67.77964	5704.29
47	D11	467	67.88252	5671.8945
47	D11	468	67.985405	5641.127
47	D11	469	68.088295	5612.6396
47	D11	470	68.19118	5586.4473
47	D11	471	68.29407	5561.7856
47	D11	472	68.39695	5538.5264
47	D11	473	68.49984	5517.4443
47	D11	474	68.60272	5499.504
47	D11	475	68.70561	5485.5205
47	D11	476	68.808495	5475.28
47	D11	477	68.911385	5467.3203
47	D11	478	69.01427	5461.0703
47	D11	479	69.11716	5456.739
47	D11	480	69.22004	5454.697
47	D11	481	69.32293	5455.4053
47	D11	482	69.42581	5459.584
47	D11	483	69.5287	5467.5806
47	D11	484	69.631584	5478.5522
47	D11	485	69.734474	5489.253
47	D11	486	69.83736	5495.722
47	D11	487	69.94025	5495.2925
47	D11	488	70.04313	5487.1465
47	D11	489	70.14602	5472.2173
47	D11	490	70.2489	5452.4233
47	D11	491	70.35179	5430.36
47	D11	492	70.45467	5408.7007
47	D11	493	70.55756	5389.097
47	D11	494	70.660446	5372.823
47	D11	495	70.763336	5360.3857
47	D11	496	70.86622	5351.0293
47	D11	497	70.96911	5343.5996
47	D11	498	71.07199	5336.947
47	D11	499	71.17488	5330.22
47	D11	500	71.27776	5322.2456
47	D11	501	71.38065	5311.81
47	D11	502	71.483536	5298.772
47	D11	503	71.586426	5284.071
47	D11	504	71.68931	5268.909
47	D11	505	71.7922	5255.2373
47	D11	506	71.89508	5244.802
47	D11	507	71.99796	5237.3096
47	D11	508	72.10085	5232.0967
47	D11	509	72.203735	5228.5596
47	D11	510	72.306625	5225.304
47	D11	511	72.40951	5220.251
47	D11	512	72.5124	5211.4053
47	D11	513	72.61528	5197.121
47	D11	514	72.71817	5177.4375
47	D11	515	72.82105	5154.15
47	D11	516	72.92394	5129.537
47	D11	517	73.026825	5105.3467
47	D11	518	73.129715	5082.8555
47	D11	519	73.2326	5063.157
47	D11	520	73.33549	5046.665
47	D11	521	73.43837	5033.513
47	D11	522	73.54126	5024.3394
47	D11	523	73.64414	5019.92
47	D11	524	73.74703	5020.5825
47	D11	525	73.849915	5025.6943
47	D11	526	73.952805	5033.161
47	D11	527	74.05569	5040.1743
47	D11	528	74.15858	5044.8213
47	D11	529	74.26146	5047.163
47	D11	530	74.36435	5047.826
47	D11	531	74.46723	5047.0146
47	D11	532	74.57012	5044.2983
47	D11	533	74.673004	5039.061
47	D11	534	74.775894	5031.151
47	D11	535	74.87878	5021.671
47	D11	536	74.98167	5011.9956
47	D11	537	75.08455	5002.14
47	D11	538	75.18744	4990.4995
47	D11	539	75.29032	4975.7637
47	D11	540	75.39321	4957.612
47	D11	541	75.49609	4936.3125
47	D11	542	75.59898	4913.5366
47	D11	543	75.701866	4890.8643
47	D11	544	75.804756	4868.177
47	D11	545	75.90764	4845.4727
47	D11	546	76.01052	4823.846
47	D11	547	76.11341	4805.0703
47	D11	548	76.21629	4791.3164
47	D11	549	76.31918	4783.7754
47	D11	550	76.422066	4781.517
47	D11	551	76.524956	4782.283
47	D11	552	76.62784	4783.396
47	D11	553	76.73073	4782.8896
47	D11	554	76.83361	4780.031
47	D11	555	76.9365	4775.2725
47	D11	556	77.03938	4769.614
47	D11	557	77.14227	4762.967
47	D11	558	77.245155	4754.566
47	D11	559	77.348045	4744.2515
47	D11	560	77.45093	4732.093
47	D11	561	77.55382	4718.899
47	D11	562	77.6567	4706.1025
47	D11	563	77.75959	4693.4395
47	D11	564	77.86247	4678.9595
47	D11	565	77.96536	4661.814
47	D11	566	78.068245	4643.571
47	D11	567	78.171135	4626.354
47	D11	568	78.27402	4610.3804
47	D11	569	78.37691	4594.791
47	D11	570	78.47979	4579.484
47	D11	571	78.58268	4572.283
47	D11	572	78.68556	4564.227
47	D11	573	78.78845	4555.757
47	D11	574	78.891335	4547.3037
47	D11	575	78.994225	4539.146
47	D11	576	79.09711	4531.417
47	D11	577	79.2	4524.129
47	D11	578	79.30288	4517.293
47	D11	579	79.40577	4510.978
47	D11	580	79.50865	4505.237
47	D11	581	79.61154	4500.0107
47	D11	582	79.714424	4495.1685
47	D11	583	79.817314	4490.6025
47	D11	584	79.9202	4486.2383
48	D12	1	19.9376	14123.166
48	D12	2	20.040485	14104.169
48	D12	3	20.143372	14085.182
48	D12	4	20.246258	14066.097
48	D12	5	20.349144	14046.824
48	D12	6	20.45203	14027.323
48	D12	7	20.554916	14007.601
48	D12	8	20.657803	13987.667
48	D12	9	20.760689	13967.5
48	D12	10	20.863575	13947.116
48	D12	11	20.96646	13926.551
48	D12	12	21.069345	13905.827
48	D12	13	21.172232	13885.115
48	D12	14	21.275118	13864.802
48	D12	15	21.378004	13845.317
48	D12	16	21.48089	13817.6455
48	D12	17	21.583776	13789.489
48	D12	18	21.686663	13761.787
48	D12	19	21.789549	13735.096
48	D12	20	21.892435	13709.588
48	D12	21	21.995321	13685.748
48	D12	22	22.098207	13663.754
48	D12	23	22.201094	13642.88
48	D12	24	22.30398	13622.933
48	D12	25	22.406866	13603.975
48	D12	26	22.509752	13585.678
48	D12	27	22.612638	13568.327
48	D12	28	22.715525	13551.81
48	D12	29	22.81841	13535.37
48	D12	30	22.921297	13518.442
48	D12	31	23.024181	13501.784
48	D12	32	23.127068	13485.085
48	D12	33	23.229954	13467.4
48	D12	34	23.33284	13448.417
48	D12	35	23.435726	13428.49
48	D12	36	23.538612	13406.415
48	D12	37	23.641499	13380.363
48	D12	38	23.744385	13350.162
48	D12	39	23.847271	13317.057
48	D12	40	23.950157	13282.719
48	D12	41	24.053043	13248.882
48	D12	42	24.15593	13216.698
48	D12	43	24.258816	13186.898
48	D12	44	24.361702	13160.164
48	D12	45	24.464588	13136.617
48	D12	46	24.567474	13115.131
48	D12	47	24.67036	13094.259
48	D12	48	24.773247	13073.986
48	D12	49	24.876133	13055.167
48	D12	50	24.979017	13037.298
48	D12	51	25.081903	13019.8
48	D12	52	25.18479	13002.53
48	D12	53	25.287676	12984.789
48	D12	54	25.390562	12966.36
48	D12	55	25.493448	12947.545
48	D12	56	25.596334	12927.886
48	D12	57	25.69922	12906.764
48	D12	58	25.802107	12883.587
48	D12	59	25.904993	12857.755
48	D12	60	26.00788	12828.63
48	D12	61	26.110765	12797.562
48	D12	62	26.213652	12766.408
48	D12	63	26.316538	12736.276
48	D12	64	26.419424	12707.168
48	D12	65	26.52231	12679.862
48	D12	66	26.625196	12654.907
48	D12	67	26.728083	12632.104
48	D12	68	26.830969	12611.949
48	D12	69	26.933855	12594.61
48	D12	70	27.03674	12579.3125
48	D12	71	27.139626	12565.758
48	D12	72	27.242512	12553.184
48	D12	73	27.345398	12540.464
48	D12	74	27.448284	12526.923
48	D12	75	27.55117	12511.669
48	D12	76	27.654057	12494.349
48	D12	77	27.756943	12475.005
48	D12	78	27.859829	12453.3955
48	D12	79	27.962715	12429.931
48	D12	80	28.065601	12404.96
48	D12	81	28.168488	12378.456
48	D12	82	28.271374	12350.198
48	D12	83	28.37426	12319.074
48	D12	84	28.477146	12284.183
48	D12	85	28.580032	12246.435
48	D12	86	28.682919	12207.891
48	D12	87	28.785805	12170.755
48	D12	88	28.88869	12136.313
48	D12	89	28.991575	12104.689
48	D12	90	29.094461	12075.785
48	D12	91	29.197348	12049.058
48	D12	92	29.300234	12024.123
48	D12	93	29.40312	12000.882
48	D12	94	29.506006	11978.605
48	D12	95	29.608892	11956.8955
48	D12	96	29.711779	11935.696
48	D12	97	29.814665	11914.506
48	D12	98	29.917551	11893.616
48	D12	99	30.020437	11874.629
48	D12	100	30.123323	11858.997
48	D12	101	30.22621	11847.523
48	D12	102	30.329096	11840.508
48	D12	103	30.431982	11837.519
48	D12	104	30.534868	11838.349
48	D12	105	30.637754	11842.0
48	D12	106	30.74064	11846.631
48	D12	107	30.843527	11850.719
48	D12	108	30.946411	11853.216
48	D12	109	31.049297	11852.84
48	D12	110	31.152184	11848.7
48	D12	111	31.25507	11841.369
48	D12	112	31.357956	11832.262
48	D12	113	31.460842	11822.319
48	D12	114	31.563728	11811.146
48	D12	115	31.666615	11797.424
48	D12	116	31.7695	11780.515
48	D12	117	31.872387	11760.779
48	D12	118	31.975273	11738.612
48	D12	119	32.07816	11713.522
48	D12	120	32.181046	11684.985
48	D12	121	32.28393	11652.661
48	D12	122	32.386818	11616.594
48	D12	123	32.489704	11577.835
48	D12	124	32.59259	11537.401
48	D12	125	32.695477	11496.569
48	D12	126	32.798363	11457.09
48	D12	127	32.90125	11420.115
48	D12	128	33.004135	11386.565
48	D12	129	33.10702	11357.438
48	D12	130	33.209908	11333.96
48	D12	131	33.312794	11316.318
48	D12	132	33.41568	11303.913
48	D12	133	33.518566	11294.655
48	D12	134	33.621452	11285.693
48	D12	135	33.72434	11275.2
48	D12	136	33.827225	11262.9375
48	D12	137	33.93011	11249.731
48	D12	138	34.032993	11236.037
48	D12	139	34.13588	11221.7295
48	D12	140	34.238766	11206.297
48	D12	141	34.341652	11189.889
48	D12	142	34.44454	11173.926
48	D12	143	34.547424	11159.99
48	D12	144	34.65031	11148.911
48	D12	145	34.753197	11139.529
48	D12	146	34.856083	11129.437
48	D12	147	34.95897	11116.511
48	D12	148	35.061855	11100.128
48	D12	149	35.16474	11081.212
48	D12	150	35.267628	11060.045
48	D12	151	35.370514	11036.556
48	D12	152	35.4734	11010.723
48	D12	153	35.576286	10984.831
48	D12	154	35.679173	10962.102
48	D12	155	35.78206	10944.454
48	D12	156	35.884945	10932.47
48	D12	157	35.98783	10925.195
48	D12	158	36.090717	10920.13
48	D12	159	36.193604	10914.439
48	D12	160	36.29649	10906.834
48	D12	161	36.399376	10897.268
48	D12	162	36.502262	10886.56
48	D12	163	36.60515	10875.774
48	D12	164	36.708035	10865.875
48	D12	165	36.81092	10856.442
48	D12	166	36.913807	10846.524
48	D12	167	37.016693	10836.875
48	D12	168	37.11958	10828.946
48	D12	169	37.222466	10822.881
48	D12	170	37.32535	10818.049
48	D12	171	37.428238	10813.841
48	D12	172	37.531124	10809.512
48	D12	173	37.63401	10804.006
48	D12	174	37.736897	10797.084
48	D12	175	37.839783	10788.971
48	D12	176	37.942665	10779.359
48	D12	177	38.04555	10767.73
48	D12	178	38.148438	10753.646
48	D12	179	38.251324	10737.179
48	D12	180	38.35421	10718.8545
48	D12	181	38.457096	10699.344
48	D12	182	38.559982	10677.777
48	D12	183	38.66287	10653.055
48	D12	184	38.765755	10625.028
48	D12	185	38.86864	10593.791
48	D12	186	38.971527	10559.451
48	D12	187	39.074413	10522.351
48	D12	188	39.1773	10483.207
48	D12	189	39.280186	10442.422
48	D12	190	39.38307	10399.741
48	D12	191	39.48596	10355.266
48	D12	192	39.588844	10309.654
48	D12	193	39.69173	10263.275
48	D12	194	39.794617	10217.847
48	D12	195	39.897503	10175.174
48	D12	196	40.00039	10135.6455
48	D12	197	40.103275	10098.903
48	D12	198	40.20616	10065.883
48	D12	199	40.309048	10037.2295
48	D12	200	40.411934	10012.988
48	D12	201	40.51482	9992.783
48	D12	202	40.617706	9975.684
48	D12	203	40.720592	9960.631
48	D12	204	40.82348	9946.316
48	D12	205	40.926365	9931.989
48	D12	206	41.02925	9917.531
48	D12	207	41.132137	9903.251
48	D12	208	41.235023	9889.402
48	D12	209	41.33791	9877.335
48	D12	210	41.440796	9868.035
48	D12	211	41.543682	9861.1875
48	D12	212	41.64657	9856.145
48	D12	213	41.749454	9851.985
48	D12	214	41.85234	9847.519
48	D12	215	41.955223	9841.122
48	D12	216	42.05811	9831.974
48	D12	217	42.160995	9820.563
48	D12	218	42.26388	9807.735
48	D12	219	42.366768	9794.19
48	D12	220	42.469654	9780.988
48	D12	221	42.57254	9768.771
48	D12	222	42.675426	9758.331
48	D12	223	42.778313	9750.33
48	D12	224	42.8812	9745.469
48	D12	225	42.984085	9744.393
48	D12	226	43.08697	9746.855
48	D12	227	43.189857	9751.677
48	D12	228	43.292744	9757.898
48	D12	229	43.39563	9763.777
48	D12	230	43.498516	9767.854
48	D12	231	43.601402	9769.885
48	D12	232	43.70429	9769.844
48	D12	233	43.807175	9768.181
48	D12	234	43.91006	9765.321
48	D12	235	44.012947	9761.213
48	D12	236	44.115833	9756.691
48	D12	237	44.21872	9752.879
48	D12	238	44.321606	9749.03
48	D12	239	44.42449	9744.306
48	D12	240	44.527378	9737.877
48	D12	241	44.630264	9727.896
48	D12	242	44.73315	9712.249
48	D12	243	44.836037	9689.3545
48	D12	244	44.938923	9658.079
48	D12	245	45.04181	9617.038
48	D12	246	45.144695	9565.795
48	D12	247	45.24758	9505.757
48	D12	248	45.350468	9440.056
48	D12	249	45.453354	9372.12
48	D12	250	45.55624	9305.884
48	D12	251	45.659126	9244.468
48	D12	252	45.762012	9189.342
48	D12	253	45.8649	9139.799
48	D12	254	45.96778	9094.962
48	D12	255	46.070667	9054.932
48	D12	256	46.173553	9018.837
48	D12	257	46.27644	8985.474
48	D12	258	46.379326	8955.084
48	D12	259	46.482212	8928.7705
48	D12	260	46.5851	8907.33
48	D12	261	46.687984	8890.882
48	D12	262	46.79087	8880.003
48	D12	263	46.893757	8875.651
48	D12	264	46.996643	8878.401
48	D12	265	47.09953	8885.837
48	D12	266	47.202415	8894.403
48	D12	267	47.3053	8901.503
48	D12	268	47.408188	8905.359
48	D12	269	47.511074	8905.114
48	D12	270	47.61396	8901.143
48	D12	271	47.716846	8894.61
48	D12	272	47.819733	8886.198
48	D12	273	47.92262	8876.45
48	D12	274	48.025505	8865.952
48	D12	275	48.12839	8854.257
48	D12	276	48.231277	8839.978
48	D12	277	48.334164	8820.753
48	D12	278	48.43705	8795.092
48	D12	279	48.539936	8762.968
48	D12	280	48.642822	8726.172
48	D12	281	48.74571	8688.123
48	D12	282	48.848595	8652.987
48	D12	283	48.95148	8623.3
48	D12	284	49.054367	8600.481
48	D12	285	49.157253	8586.527
48	D12	286	49.26014	8581.438
48	D12	287	49.363026	8583.319
48	D12	288	49.46591	8588.871
48	D12	289	49.568798	8594.797
48	D12	290	49.671684	8599.48
48	D12	291	49.77457	8602.194
48	D12	292	49.877457	8603.041
48	D12	293	49.98034	8602.938
48	D12	294	50.083225	8603.604
48	D12	295	50.18611	8606.56
48	D12	296	50.288998	8611.574
48	D12	297	50.391884	8618.093
48	D12	298	50.49477	8625.419
48	D12	299	50.597656	8631.906
48	D12	300	50.700542	8635.986
48	D12	301	50.80343	8636.446
48	D12	302	50.906315	8630.841
48	D12	303	51.0092	8616.874
48	D12	304	51.112087	8593.929
48	D12	305	51.214973	8563.929
48	D12	306	51.31786	8529.618
48	D12	307	51.420746	8492.259
48	D12	308	51.523632	8453.486
48	D12	309	51.62652	8415.646
48	D12	310	51.729404	8381.001
48	D12	311	51.83229	8351.39
48	D12	312	51.935177	8328.227
48	D12	313	52.038063	8311.476
48	D12	314	52.14095	8298.795
48	D12	315	52.243835	8288.699
48	D12	316	52.34672	8279.611
48	D12	317	52.449608	8270.859
48	D12	318	52.552494	8261.61
48	D12	319	52.65538	8249.963
48	D12	320	52.758266	8234.014
48	D12	321	52.861153	8213.048
48	D12	322	52.96404	8187.8066
48	D12	323	53.066925	8159.8833
48	D12	324	53.16981	8130.8887
48	D12	325	53.272697	8102.9355
48	D12	326	53.375584	8077.1016
48	D12	327	53.47847	8052.7256
48	D12	328	53.581356	8027.902
48	D12	329	53.684242	8000.3853
48	D12	330	53.78713	7968.5405
48	D12	331	53.890015	7932.8037
48	D12	332	53.992897	7894.228
48	D12	333	54.095783	7853.8315
48	D12	334	54.19867	7812.976
48	D12	335	54.301556	7773.3696
48	D12	336	54.40444	7736.1655
48	D12	337	54.507328	7702.062
48	D12	338	54.610214	7671.809
48	D12	339	54.7131	7645.5034
48	D12	340	54.815987	7622.279
48	D12	341	54.918873	7601.1
48	D12	342	55.02176	7581.3706
48	D12	343	55.124645	7562.938
48	D12	344	55.22753	7544.715
48	D12	345	55.330418	7526.8584
48	D12	346	55.433304	7509.5454
48	D12	347	55.53619	7493.017
48	D12	348	55.639076	7477.489
48	D12	349	55.741962	7462.925
48	D12	350	55.84485	7449.0034
48	D12	351	55.947735	7434.8677
48	D12	352	56.05062	7420.825
48	D12	353	56.153507	7407.7334
48	D12	354	56.256393	7396.6133
48	D12	355	56.35928	7388.1074
48	D12	356	56.462166	7381.568
48	D12	357	56.565052	7375.935
48	D12	358	56.66794	7370.384
48	D12	359	56.770824	7365.38
48	D12	360	56.87371	7360.4263
48	D12	361	56.976597	7354.412
48	D12	362	57.079483	7347.0586
48	D12	363	57.18237	7337.882
48	D12	364	57.285255	7326.57
48	D12	365	57.38814	7313.7617
48	D12	366	57.491028	7300.3164
48	D12	367	57.593914	7287.403
48	D12	368	57.6968	7275.9478
48	D12	369	57.799686	7266.5557
48	D12	370	57.902573	7259.6704
48	D12	371	58.005455	7255.4556
48	D12	372	58.10834	7253.207
48	D12	373	58.211227	7251.4565
48	D12	374	58.314114	7247.607
48	D12	375	58.417	7239.6343
48	D12	376	58.519886	7226.821
48	D12	377	58.622772	7209.8086
48	D12	378	58.72566	7189.9033
48	D12	379	58.828545	7168.7837
48	D12	380	58.93143	7147.8384
48	D12	381	59.034317	7126.2017
48	D12	382	59.137203	7102.199
48	D12	383	59.24009	7074.666
48	D12	384	59.342976	7043.245
48	D12	385	59.44586	7008.401
48	D12	386	59.548748	6970.811
48	D12	387	59.651634	6931.92
48	D12	388	59.75452	6893.3276
48	D12	389	59.857407	6856.2046
48	D12	390	59.960293	6820.8657
48	D12	391	60.06318	6787.73
48	D12	392	60.166065	6757.728
48	D12	393	60.26895	6733.0557
48	D12	394	60.371838	6714.7764
48	D12	395	60.474724	6701.5864
48	D12	396	60.57761	6691.1665
48	D12	397	60.680496	6681.4434
48	D12	398	60.783382	6672.3237
48	D12	399	60.88627	6663.8154
48	D12	400	60.989155	6656.4243
48	D12	401	61.09204	6651.66
48	D12	402	61.194927	6650.4126
48	D12	403	61.297813	6653.201
48	D12	404	61.4007	6659.703
48	D12	405	61.503586	6669.2544
48	D12	406	61.606472	6680.0327
48	D12	407	61.70936	6690.048
48	D12	408	61.812244	6697.6777
48	D12	409	61.91513	6701.427
48	D12	410	62.018013	6700.278
48	D12	411	62.1209	6694.512
48	D12	412	62.223785	6684.9673
48	D12	413	62.32667	6672.904
48	D12	414	62.429558	6660.6714
48	D12	415	62.532444	6649.765
48	D12	416	62.63533	6639.968
48	D12	417	62.738216	6630.247
48	D12	418	62.841103	6620.366
48	D12	419	62.94399	6610.0503
48	D12	420	63.046875	6597.3936
48	D12	421	63.14976	6580.1167
48	D12	422	63.252647	6556.1753
48	D12	423	63.355534	6526.067
48	D12	424	63.45842	6492.4014
48	D12	425	63.561306	6458.2397
48	D12	426	63.664192	6425.5483
48	D12	427	63.76708	6393.89
48	D12	428	63.869965	6363.7246
48	D12	429	63.97285	6336.1196
48	D12	430	64.07574	6311.3535
48	D12	431	64.17862	6289.13
48	D12	432	64.28151	6267.806
48	D12	433	64.38439	6245.613
48	D12	434	64.48728	6220.7856
48	D12	435	64.590164	6192.6562
48	D12	436	64.693054	6162.099
48	D12	437	64.79594	6130.675
48	D12	438	64.89883	6100.08
48	D12	439	65.00171	6071.842
48	D12	440	65.1046	6046.4917
48	D12	441	65.20748	6024.3374
48	D12	442	65.31037	6004.5977
48	D12	443	65.41325	5985.153
48	D12	444	65.51614	5963.798
48	D12	445	65.619026	5938.9214
48	D12	446	65.72192	5910.2075
48	D12	447	65.8248	5878.5996
48	D12	448	65.92769	5846.2915
48	D12	449	66.03057	5817.04
48	D12	450	66.13346	5794.223
48	D12	451	66.23634	5778.6543
48	D12	452	66.33923	5768.9673
48	D12	453	66.442116	5763.6978
48	D12	454	66.545006	5761.124
48	D12	455	66.64789	5759.388
48	D12	456	66.75078	5756.9688
48	D12	457	66.85366	5752.4424
48	D12	458	66.95655	5744.907
48	D12	459	67.05943	5735.1416
48	D12	460	67.16232	5725.284
48	D12	461	67.265205	5717.6147
48	D12	462	67.368095	5713.714
48	D12	463	67.47098	5713.79
48	D12	464	67.57387	5716.4697
48	D12	465	67.67675	5719.0083
48	D12	466	67.77964	5718.147
48	D12	467	67.88252	5711.4556
48	D12	468	67.985405	5696.805
48	D12	469	68.088295	5672.794
48	D12	470	68.19118	5640.1865
48	D12	471	68.29407	5601.9473
48	D12	472	68.39695	5561.844
48	D12	473	68.49984	5523.862
48	D12	474	68.60272	5491.608
48	D12	475	68.70561	5467.014
48	D12	476	68.808495	5449.6406
48	D12	477	68.911385	5437.591
48	D12	478	69.01427	5427.5576
48	D12	479	69.11716	5416.669
48	D12	480	69.22004	5403.7407
48	D12	481	69.32293	5389.1826
48	D12	482	69.42581	5374.428
48	D12	483	69.5287	5361.133
48	D12	484	69.631584	5350.1196
48	D12	485	69.734474	5341.6577
48	D12	486	69.83736	5335.634
48	D12	487	69.94025	5331.6025
48	D12	488	70.04313	5328.6523
48	D12	489	70.14602	5326.1875
48	D12	490	70.2489	5324.643
48	D12	491	70.35179	5323.878
48	D12	492	70.45467	5323.6553
48	D12	493	70.55756	5323.3345
48	D12	494	70.660446	5322.2944
48	D12	495	70.763336	5320.8115
48	D12	496	70.86622	5319.1333
48	D12	497	70.96911	5316.9634
48	D12	498	71.07199	5313.904
48	D12	499	71.17488	5309.032
48	D12	500	71.27776	5301.6396
48	D12	501	71.38065	5291.765
48	D12	502	71.483536	5279.3857
48	D12	503	71.586426	5264.5366
48	D12	504	71.68931	5248.4087
48	D12	505	71.7922	5232.783
48	D12	506	71.89508	5218.685
48	D12	507	71.99796	5206.4937
48	D12	508	72.10085	5195.774
48	D12	509	72.203735	5185.1177
48	D12	510	72.306625	5172.6484
48	D12	511	72.40951	5156.522
48	D12	512	72.5124	5136.1445
48	D12	513	72.61528	5112.308
48	D12	514	72.71817	5086.751
48	D12	515	72.82105	5062.979
48	D12	516	72.92394	5044.458
48	D12	517	73.026825	5032.685
48	D12	518	73.129715	5027.303
48	D12	519	73.2326	5026.814
48	D12	520	73.33549	5029.968
48	D12	521	73.43837	5035.67
48	D12	522	73.54126	5043.5107
48	D12	523	73.64414	5053.15
48	D12	524	73.74703	5063.8574
48	D12	525	73.849915	5074.004
48	D12	526	73.952805	5082.439
48	D12	527	74.05569	5089.669
48	D12	528	74.15858	5097.062
48	D12	529	74.26146	5105.0825
48	D12	530	74.36435	5113.5405
48	D12	531	74.46723	5121.7
48	D12	532	74.57012	5128.189
48	D12	533	74.673004	5131.2363
48	D12	534	74.775894	5129.166
48	D12	535	74.87878	5121.309
48	D12	536	74.98167	5108.3965
48	D12	537	75.08455	5092.745
48	D12	538	75.18744	5076.834
48	D12	539	75.29032	5061.417
48	D12	540	75.39321	5046.3643
48	D12	541	75.49609	5031.7188
48	D12	542	75.59898	5017.358
48	D12	543	75.701866	5002.18
48	D12	544	75.804756	4983.103
48	D12	545	75.90764	4957.488
48	D12	546	76.01052	4925.242
48	D12	547	76.11341	4888.056
48	D12	548	76.21629	4848.2944
48	D12	549	76.31918	4808.028
48	D12	550	76.422066	4768.844
48	D12	551	76.524956	4731.859
48	D12	552	76.62784	4697.172
48	D12	553	76.73073	4664.116
48	D12	554	76.83361	4632.664
48	D12	555	76.9365	4602.354
48	D12	556	77.03938	4571.51
48	D12	557	77.14227	4539.3853
48	D12	558	77.245155	4507.142
48	D12	559	77.348045	4476.5947
48	D12	560	77.45093	4448.819
48	D12	561	77.55382	4423.708
48	D12	562	77.6567	4400.677
48	D12	563	77.75959	4379.842
48	D12	564	77.86247	4362.014
48	D12	565	77.96536	4346.938
48	D12	566	78.068245	4332.8525
48	D12	567	78.171135	4318.265
48	D12	568	78.27402	4303.1045
48	D12	569	78.37691	4287.7983
48	D12	570	78.47979	4272.649
48	D12	571	78.58268	4258.2334
48	D12	572	78.68556	4248.3335
48	D12	573	78.78845	4240.3145
48	D12	574	78.891335	4232.728
48	D12	575	78.994225	4224.8774
48	D12	576	79.09711	4216.5103
48	D12	577	79.2	4207.5957
48	D12	578	79.30288	4198.2275
48	D12	579	79.40577	4188.54
48	D12	580	79.50865	4178.7026
48	D12	581	79.61154	4168.9014
48	D12	582	79.714424	4159.295
48	D12	583	79.817314	4150.0015
48	D12	584	79.9202	4141.131
49	E01	1	19.9447	222135.11
49	E01	2	20.047544	221883.4
49	E01	3	20.150389	221634.6
49	E01	4	20.253235	221388.44
49	E01	5	20.35608	221144.62
49	E01	6	20.458923	220902.84
49	E01	7	20.561768	220662.75
49	E01	8	20.664612	220424.1
49	E01	9	20.767456	220186.72
49	E01	10	20.870302	219950.64
49	E01	11	20.973146	219715.89
49	E01	12	21.07599	219482.62
49	E01	13	21.178835	219251.55
49	E01	14	21.28168	219024.77
49	E01	15	21.384525	218809.19
49	E01	16	21.48737	218615.66
49	E01	17	21.590214	218425.12
49	E01	18	21.693058	218238.02
49	E01	19	21.795902	218055.1
49	E01	20	21.898748	217876.05
49	E01	21	22.001593	217700.58
49	E01	22	22.104437	217528.89
49	E01	23	22.207281	217359.64
49	E01	24	22.310125	217190.3
49	E01	25	22.41297	217018.27
49	E01	26	22.515816	216842.27
49	E01	27	22.61866	216661.97
49	E01	28	22.721504	216477.81
49	E01	29	22.824348	216291.5
49	E01	30	22.927193	216106.11
49	E01	31	23.030039	215924.03
49	E01	32	23.132883	215747.06
49	E01	33	23.235727	215575.61
49	E01	34	23.338572	215407.31
49	E01	35	23.441416	215238.67
49	E01	36	23.544262	215067.48
49	E01	37	23.647106	214892.02
49	E01	38	23.74995	214711.27
49	E01	39	23.852795	214525.23
49	E01	40	23.955639	214334.8
49	E01	41	24.058483	214141.34
49	E01	42	24.16133	213946.56
49	E01	43	24.264174	213752.39
49	E01	44	24.367018	213560.05
49	E01	45	24.469862	213368.72
49	E01	46	24.572706	213176.45
49	E01	47	24.675552	212980.98
49	E01	48	24.778397	212781.25
49	E01	49	24.88124	212577.45
49	E01	50	24.984085	212370.17
49	E01	51	25.08693	212160.73
49	E01	52	25.189775	211951.4
49	E01	53	25.29262	211745.03
49	E01	54	25.395464	211543.03
49	E01	55	25.498308	211347.31
49	E01	56	25.601152	211160.84
49	E01	57	25.703997	210983.0
49	E01	58	25.806843	210811.03
49	E01	59	25.909687	210641.45
49	E01	60	26.012531	210471.58
49	E01	61	26.115376	210299.47
49	E01	62	26.21822	210124.45
49	E01	63	26.321066	209946.94
49	E01	64	26.42391	209767.14
49	E01	65	26.526754	209584.86
49	E01	66	26.629599	209400.08
49	E01	67	26.732443	209212.39
49	E01	68	26.835289	209021.58
49	E01	69	26.938133	208827.5
49	E01	70	27.040977	208629.3
49	E01	71	27.143822	208423.62
49	E01	72	27.246666	208207.88
49	E01	73	27.34951	207982.48
49	E01	74	27.452356	207750.52
49	E01	75	27.5552	207515.22
49	E01	76	27.658045	207278.94
49	E01	77	27.76089	207042.58
49	E01	78	27.863733	206806.5
49	E01	79	27.96658	206571.56
49	E01	80	28.069424	206338.64
49	E01	81	28.172268	206108.56
49	E01	82	28.275112	205881.3
49	E01	83	28.377956	205657.19
49	E01	84	28.480803	205435.66
49	E01	85	28.583647	205215.66
49	E01	86	28.686491	204999.92
49	E01	87	28.789335	204791.0
49	E01	88	28.89218	204590.11
49	E01	89	28.995024	204397.12
49	E01	90	29.09787	204209.6
49	E01	91	29.200714	204024.67
49	E01	92	29.303558	203839.88
49	E01	93	29.406403	203653.16
49	E01	94	29.509247	203462.52
49	E01	95	29.612093	203265.72
49	E01	96	29.714937	203061.53
49	E01	97	29.817781	202849.4
49	E01	98	29.920626	202630.02
49	E01	99	30.02347	202405.02
49	E01	100	30.126316	202177.95
49	E01	101	30.22916	201951.83
49	E01	102	30.332005	201728.31
49	E01	103	30.434849	201506.45
49	E01	104	30.537693	201284.45
49	E01	105	30.640537	201059.33
49	E01	106	30.743383	200828.81
49	E01	107	30.846228	200592.61
49	E01	108	30.949072	200351.78
49	E01	109	31.051916	200108.97
49	E01	110	31.15476	199867.7
49	E01	111	31.257607	199630.97
49	E01	112	31.36045	199400.53
49	E01	113	31.463295	199176.72
49	E01	114	31.56614	198957.7
49	E01	115	31.668983	198739.86
49	E01	116	31.77183	198520.4
49	E01	117	31.874674	198297.19
49	E01	118	31.977518	198069.19
49	E01	119	32.080364	197837.1
49	E01	120	32.18321	197601.6
49	E01	121	32.286053	197363.86
49	E01	122	32.388897	197125.25
49	E01	123	32.49174	196887.42
49	E01	124	32.594585	196651.69
49	E01	125	32.69743	196418.33
49	E01	126	32.800274	196186.84
49	E01	127	32.90312	195956.0
49	E01	128	33.005962	195724.98
49	E01	129	33.108807	195492.78
49	E01	130	33.211655	195257.53
49	E01	131	33.3145	195017.28
49	E01	132	33.417343	194772.2
49	E01	133	33.520187	194524.53
49	E01	134	33.62303	194279.0
49	E01	135	33.725876	194040.2
49	E01	136	33.82872	193810.92
49	E01	137	33.931564	193592.22
49	E01	138	34.03441	193382.8
49	E01	139	34.137253	193178.98
49	E01	140	34.240097	192976.11
49	E01	141	34.342945	192770.27
49	E01	142	34.44579	192559.44
49	E01	143	34.548634	192343.67
49	E01	144	34.651478	192123.8
49	E01	145	34.754322	191901.16
49	E01	146	34.857166	191676.62
49	E01	147	34.96001	191450.95
49	E01	148	35.062855	191224.78
49	E01	149	35.1657	190998.39
49	E01	150	35.268543	190770.69
49	E01	151	35.37139	190540.3
49	E01	152	35.474236	190305.44
49	E01	153	35.57708	190065.64
49	E01	154	35.679924	189820.72
49	E01	155	35.78277	189570.88
49	E01	156	35.885612	189316.16
49	E01	157	35.988457	189056.47
49	E01	158	36.0913	188792.1
49	E01	159	36.194145	188524.38
49	E01	160	36.29699	188256.67
49	E01	161	36.399834	187991.84
49	E01	162	36.50268	187730.9
49	E01	163	36.605526	187472.86
49	E01	164	36.70837	187217.1
49	E01	165	36.811214	186962.72
49	E01	166	36.91406	186708.62
49	E01	167	37.016903	186453.6
49	E01	168	37.119747	186197.33
49	E01	169	37.22259	185940.98
49	E01	170	37.325436	185686.22
49	E01	171	37.42828	185434.19
49	E01	172	37.531124	185185.86
49	E01	173	37.633972	184941.2
49	E01	174	37.736816	184698.66
49	E01	175	37.83966	184456.78
49	E01	176	37.942505	184214.16
49	E01	177	38.04535	183970.11
49	E01	178	38.148193	183725.45
49	E01	179	38.251038	183481.66
49	E01	180	38.35388	183238.92
49	E01	181	38.456726	182997.45
49	E01	182	38.55957	182757.39
49	E01	183	38.66242	182520.16
49	E01	184	38.765263	182286.4
49	E01	185	38.868107	182056.28
49	E01	186	38.97095	181829.45
49	E01	187	39.073795	181603.55
49	E01	188	39.17664	181374.67
49	E01	189	39.279484	181138.16
49	E01	190	39.382328	180891.64
49	E01	191	39.485172	180635.83
49	E01	192	39.588017	180373.34
49	E01	193	39.69086	180106.06
49	E01	194	39.79371	179836.12
49	E01	195	39.896553	179564.88
49	E01	196	39.999397	179293.5
49	E01	197	40.10224	179023.08
49	E01	198	40.205086	178753.94
49	E01	199	40.30793	178485.38
49	E01	200	40.410774	178216.34
49	E01	201	40.51362	177945.34
49	E01	202	40.616463	177671.88
49	E01	203	40.719307	177397.08
49	E01	204	40.82215	177121.5
49	E01	205	40.925	176845.28
49	E01	206	41.027843	176569.27
49	E01	207	41.130688	176294.58
49	E01	208	41.233532	176022.4
49	E01	209	41.336376	175753.05
49	E01	210	41.43922	175485.6
49	E01	211	41.542065	175219.36
49	E01	212	41.64491	174953.97
49	E01	213	41.747753	174689.2
49	E01	214	41.850597	174424.11
49	E01	215	41.953445	174156.83
49	E01	216	42.05629	173887.3
49	E01	217	42.159134	173616.23
49	E01	218	42.26198	173343.53
49	E01	219	42.364822	173069.5
49	E01	220	42.467667	172793.47
49	E01	221	42.57051	172515.11
49	E01	222	42.673355	172235.52
49	E01	223	42.7762	171956.2
49	E01	224	42.879044	171679.84
49	E01	225	42.981888	171409.89
49	E01	226	43.084736	171147.36
49	E01	227	43.18758	170891.06
49	E01	228	43.290424	170639.83
49	E01	229	43.39327	170392.0
49	E01	230	43.496113	170146.4
49	E01	231	43.598957	169902.17
49	E01	232	43.7018	169657.94
49	E01	233	43.804646	169414.12
49	E01	234	43.90749	169170.95
49	E01	235	44.010334	168925.45
49	E01	236	44.11318	168674.56
49	E01	237	44.216026	168417.58
49	E01	238	44.31887	168157.2
49	E01	239	44.421715	167898.1
49	E01	240	44.52456	167642.4
49	E01	241	44.627403	167390.22
49	E01	242	44.730247	167139.72
49	E01	243	44.83309	166888.42
49	E01	244	44.935936	166635.03
49	E01	245	45.03878	166379.72
49	E01	246	45.141624	166123.5
49	E01	247	45.24447	165867.75
49	E01	248	45.347317	165611.66
49	E01	249	45.45016	165353.9
49	E01	250	45.553005	165092.73
49	E01	251	45.65585	164826.36
49	E01	252	45.758694	164554.33
49	E01	253	45.861538	164277.19
49	E01	254	45.964382	163995.45
49	E01	255	46.067226	163710.73
49	E01	256	46.17007	163424.98
49	E01	257	46.272915	163139.7
49	E01	258	46.375763	162855.44
49	E01	259	46.478607	162570.38
49	E01	260	46.58145	162281.75
49	E01	261	46.684296	161987.84
49	E01	262	46.78714	161687.39
49	E01	263	46.889984	161381.45
49	E01	264	46.99283	161074.56
49	E01	265	47.095673	160770.88
49	E01	266	47.198517	160471.7
49	E01	267	47.30136	160175.69
49	E01	268	47.404205	159880.33
49	E01	269	47.507053	159585.23
49	E01	270	47.609898	159292.23
49	E01	271	47.71274	159004.98
49	E01	272	47.815586	158726.39
49	E01	273	47.91843	158456.33
49	E01	274	48.021275	158191.86
49	E01	275	48.12412	157930.22
49	E01	276	48.226963	157669.06
49	E01	277	48.329807	157405.89
49	E01	278	48.43265	157138.39
49	E01	279	48.535496	156866.42
49	E01	280	48.638344	156590.81
49	E01	281	48.741188	156311.78
49	E01	282	48.844032	156028.61
49	E01	283	48.946877	155740.16
49	E01	284	49.04972	155445.95
49	E01	285	49.152565	155146.19
49	E01	286	49.25541	154840.84
49	E01	287	49.358253	154531.53
49	E01	288	49.461098	154221.6
49	E01	289	49.563942	153914.14
49	E01	290	49.66679	153612.14
49	E01	291	49.769634	153316.56
49	E01	292	49.87248	153025.7
49	E01	293	49.975323	152737.9
49	E01	294	50.078167	152451.42
49	E01	295	50.18101	152165.52
49	E01	296	50.283855	151880.95
49	E01	297	50.3867	151598.92
49	E01	298	50.489544	151320.75
49	E01	299	50.59239	151047.08
49	E01	300	50.695232	150778.12
49	E01	301	50.79808	150515.19
49	E01	302	50.900925	150261.06
49	E01	303	51.00377	150016.95
49	E01	304	51.106613	149781.44
49	E01	305	51.209457	149551.81
49	E01	306	51.3123	149325.48
49	E01	307	51.415146	149100.22
49	E01	308	51.51799	148871.81
49	E01	309	51.620834	148637.14
49	E01	310	51.72368	148394.95
49	E01	311	51.826523	148145.17
49	E01	312	51.92937	147889.61
49	E01	313	52.032215	147630.8
49	E01	314	52.13506	147371.06
49	E01	315	52.237904	147112.73
49	E01	316	52.340748	146855.83
49	E01	317	52.443592	146598.98
49	E01	318	52.546436	146340.11
49	E01	319	52.64928	146075.64
49	E01	320	52.752125	145803.78
49	E01	321	52.85497	145524.72
49	E01	322	52.957817	145237.61
49	E01	323	53.06066	144943.25
49	E01	324	53.163506	144643.52
49	E01	325	53.26635	144340.06
49	E01	326	53.369194	144035.5
49	E01	327	53.47204	143731.25
49	E01	328	53.574883	143428.08
49	E01	329	53.677727	143125.88
49	E01	330	53.78057	142822.6
49	E01	331	53.883415	142515.94
49	E01	332	53.98626	142204.67
49	E01	333	54.089108	141890.25
49	E01	334	54.19195	141575.61
49	E01	335	54.294796	141263.47
49	E01	336	54.39764	140955.11
49	E01	337	54.500484	140651.7
49	E01	338	54.60333	140353.48
49	E01	339	54.706173	140060.77
49	E01	340	54.809017	139773.2
49	E01	341	54.91186	139488.94
49	E01	342	55.014706	139205.8
49	E01	343	55.11755	138923.06
49	E01	344	55.220398	138641.48
49	E01	345	55.323242	138363.2
49	E01	346	55.426086	138088.64
49	E01	347	55.52893	137816.7
49	E01	348	55.631775	137545.61
49	E01	349	55.73462	137274.73
49	E01	350	55.837463	137004.77
49	E01	351	55.940308	136737.73
49	E01	352	56.04315	136475.33
49	E01	353	56.145996	136216.58
49	E01	354	56.24884	135959.23
49	E01	355	56.35169	135701.47
49	E01	356	56.454533	135442.05
49	E01	357	56.557377	135179.9
49	E01	358	56.66022	134913.89
49	E01	359	56.763065	134645.0
49	E01	360	56.86591	134374.47
49	E01	361	56.968754	134103.88
49	E01	362	57.071598	133833.7
49	E01	363	57.174442	133564.16
49	E01	364	57.277287	133295.67
49	E01	365	57.380135	133027.53
49	E01	366	57.48298	132758.23
49	E01	367	57.585823	132485.28
49	E01	368	57.688667	132206.6
49	E01	369	57.79151	131923.33
49	E01	370	57.894356	131637.5
49	E01	371	57.9972	131351.64
49	E01	372	58.100044	131067.125
49	E01	373	58.20289	130783.32
49	E01	374	58.305733	130499.94
49	E01	375	58.408577	130218.22
49	E01	376	58.511425	129940.53
49	E01	377	58.61427	129668.98
49	E01	378	58.717113	129403.79
49	E01	379	58.819958	129143.95
49	E01	380	58.922802	128886.9
49	E01	381	59.025646	128630.31
49	E01	382	59.12849	128374.266
49	E01	383	59.231335	128118.695
49	E01	384	59.33418	127862.41
49	E01	385	59.437023	127605.875
49	E01	386	59.539867	127350.33
49	E01	387	59.642715	127096.27
49	E01	388	59.74556	126842.49
49	E01	389	59.848404	126587.336
49	E01	390	59.95125	126329.11
49	E01	391	60.054092	126065.586
49	E01	392	60.156937	125794.98
49	E01	393	60.25978	125515.836
49	E01	394	60.362625	125228.98
49	E01	395	60.46547	124937.19
49	E01	396	60.568314	124643.76
49	E01	397	60.67116	124350.84
49	E01	398	60.774006	124059.18
49	E01	399	60.87685	123769.36
49	E01	400	60.979694	123481.56
49	E01	401	61.08254	123196.42
49	E01	402	61.185383	122915.79
49	E01	403	61.288227	122640.125
49	E01	404	61.39107	122369.664
49	E01	405	61.493916	122103.93
49	E01	406	61.59676	121841.484
49	E01	407	61.699604	121580.734
49	E01	408	61.802452	121320.766
49	E01	409	61.905296	121061.16
49	E01	410	62.00814	120800.74
49	E01	411	62.110985	120538.17
49	E01	412	62.21383	120273.14
49	E01	413	62.316673	120006.805
49	E01	414	62.419518	119740.62
49	E01	415	62.52236	119475.13
49	E01	416	62.625206	119209.64
49	E01	417	62.72805	118942.3
49	E01	418	62.830894	118671.44
49	E01	419	62.933743	118396.87
49	E01	420	63.036587	118119.74
49	E01	421	63.13943	117841.8
49	E01	422	63.242275	117564.77
49	E01	423	63.34512	117288.71
49	E01	424	63.447964	117013.0
49	E01	425	63.550808	116738.01
49	E01	426	63.653652	116465.32
49	E01	427	63.756496	116196.77
49	E01	428	63.85934	115932.62
49	E01	429	63.96219	115671.42
49	E01	430	64.06503	115411.586
49	E01	431	64.16788	115151.98
49	E01	432	64.27072	114892.02
49	E01	433	64.373566	114630.56
49	E01	434	64.47641	114366.83
49	E01	435	64.579254	114100.87
49	E01	436	64.6821	113833.21
49	E01	437	64.78494	113564.6
49	E01	438	64.88779	113296.234
49	E01	439	64.99063	113029.33
49	E01	440	65.093475	112764.62
49	E01	441	65.19632	112501.71
49	E01	442	65.299164	112239.16
49	E01	443	65.40201	111975.516
49	E01	444	65.50485	111710.19
49	E01	445	65.607704	111444.13
49	E01	446	65.71055	111179.76
49	E01	447	65.81339	110918.82
49	E01	448	65.91624	110661.11
49	E01	449	66.01908	110405.234
49	E01	450	66.121925	110149.0
49	E01	451	66.22477	109890.125
49	E01	452	66.327614	109627.61
49	E01	453	66.43046	109361.67
49	E01	454	66.5333	109092.43
49	E01	455	66.63615	108820.055
49	E01	456	66.73899	108545.73
49	E01	457	66.841835	108272.0
49	E01	458	66.94468	108001.39
49	E01	459	67.04752	107734.44
49	E01	460	67.15037	107470.77
49	E01	461	67.25321	107210.36
49	E01	462	67.35606	106953.25
49	E01	463	67.4589	106698.54
49	E01	464	67.561745	106444.1
49	E01	465	67.66459	106187.984
49	E01	466	67.76743	105929.414
49	E01	467	67.870285	105668.39
49	E01	468	67.97313	105406.02
49	E01	469	68.07597	105144.9
49	E01	470	68.17882	104887.57
49	E01	471	68.28166	104634.875
49	E01	472	68.38451	104386.19
49	E01	473	68.48735	104141.086
49	E01	474	68.590195	103898.82
49	E01	475	68.69304	103656.47
49	E01	476	68.79588	103411.164
49	E01	477	68.89873	103161.62
49	E01	478	69.00157	102908.234
49	E01	479	69.104416	102652.86
49	E01	480	69.20726	102397.875
49	E01	481	69.310104	102146.04
49	E01	482	69.41295	101900.05
49	E01	483	69.51579	101661.44
49	E01	484	69.61864	101430.15
49	E01	485	69.72148	101204.55
49	E01	486	69.824326	100981.2
49	E01	487	69.92717	100756.73
49	E01	488	70.03002	100529.46
49	E01	489	70.132866	100299.52
49	E01	490	70.23571	100066.11
49	E01	491	70.338554	99829.086
49	E01	492	70.4414	99588.586
49	E01	493	70.54424	99346.125
49	E01	494	70.64709	99101.875
49	E01	495	70.74993	98855.77
49	E01	496	70.852776	98608.47
49	E01	497	70.95562	98361.38
49	E01	498	71.058464	98113.51
49	E01	499	71.16131	97863.414
49	E01	500	71.26415	97609.9
49	E01	501	71.367	97352.6
49	E01	502	71.46984	97090.95
49	E01	503	71.572685	96825.19
49	E01	504	71.67553	96557.46
49	E01	505	71.77837	96290.336
49	E01	506	71.88122	96026.17
49	E01	507	71.98406	95766.805
49	E01	508	72.08691	95512.29
49	E01	509	72.18975	95263.22
49	E01	510	72.2926	95019.945
49	E01	511	72.39545	94781.61
49	E01	512	72.49829	94546.2
49	E01	513	72.601135	94310.48
49	E01	514	72.70398	94072.055
49	E01	515	72.80682	93831.49
49	E01	516	72.90967	93590.39
49	E01	517	73.01251	93349.484
49	E01	518	73.11536	93107.75
49	E01	519	73.2182	92864.75
49	E01	520	73.321045	92619.49
49	E01	521	73.42389	92371.53
49	E01	522	73.52673	92120.61
49	E01	523	73.62958	91869.22
49	E01	524	73.73242	91620.51
49	E01	525	73.835266	91375.45
49	E01	526	73.93811	91131.984
49	E01	527	74.040955	90888.484
49	E01	528	74.1438	90643.53
49	E01	529	74.24664	90397.15
49	E01	530	74.34949	90150.8
49	E01	531	74.45234	89905.61
49	E01	532	74.55518	89661.625
49	E01	533	74.65803	89418.08
49	E01	534	74.76087	89174.695
49	E01	535	74.863716	88932.06
49	E01	536	74.96656	88691.66
49	E01	537	75.069405	88455.78
49	E01	538	75.17225	88224.41
49	E01	539	75.27509	87996.125
49	E01	540	75.37794	87769.9
49	E01	541	75.48078	87545.88
49	E01	542	75.583626	87324.16
49	E01	543	75.68647	87104.21
49	E01	544	75.789314	86884.875
49	E01	545	75.89216	86665.62
49	E01	546	75.995	86445.82
49	E01	547	76.09785	86225.7
49	E01	548	76.20069	86006.836
49	E01	549	76.303535	85790.914
49	E01	550	76.40638	85579.84
49	E01	551	76.509224	85374.61
49	E01	552	76.612076	85173.4
49	E01	553	76.71492	84972.87
49	E01	554	76.817764	84770.086
49	E01	555	76.92061	84564.59
49	E01	556	77.02345	84357.555
49	E01	557	77.1263	84150.23
49	E01	558	77.22914	83942.47
49	E01	559	77.331985	83733.14
49	E01	560	77.43483	83521.2
49	E01	561	77.537674	83306.74
49	E01	562	77.64052	83090.8
49	E01	563	77.74336	82873.89
49	E01	564	77.84621	82655.625
49	E01	565	77.94905	82435.33
49	E01	566	78.051895	82212.01
49	E01	567	78.15474	81985.59
49	E01	568	78.25758	81756.13
49	E01	569	78.36043	81524.914
49	E01	570	78.46327	81294.77
49	E01	571	78.56612	81082.73
49	E01	572	78.66896	80877.41
49	E01	573	78.771805	80675.02
49	E01	574	78.87466	80474.21
49	E01	575	78.9775	80274.51
49	E01	576	79.080345	80075.72
49	E01	577	79.18319	79877.766
49	E01	578	79.28603	79680.63
49	E01	579	79.38888	79484.36
49	E01	580	79.49172	79289.01
49	E01	581	79.59457	79094.66
49	E01	582	79.69741	78901.38
49	E01	583	79.800255	78709.336
49	E01	584	79.9031	78518.74
50	E02	1	19.9447	225802.8
50	E02	2	20.047544	225553.48
50	E02	3	20.150389	225304.67
50	E02	4	20.253235	225056.16
50	E02	5	20.35608	224807.84
50	E02	6	20.458923	224559.61
50	E02	7	20.561768	224311.39
50	E02	8	20.664612	224063.12
50	E02	9	20.767456	223814.83
50	E02	10	20.870302	223566.64
50	E02	11	20.973146	223318.83
50	E02	12	21.07599	223071.94
50	E02	13	21.178835	222826.83
50	E02	14	21.28168	222585.03
50	E02	15	21.384525	222349.42
50	E02	16	21.48737	222127.9
50	E02	17	21.590214	221911.34
50	E02	18	21.693058	221699.64
50	E02	19	21.795902	221492.94
50	E02	20	21.898748	221291.27
50	E02	21	22.001593	221094.89
50	E02	22	22.104437	220903.23
50	E02	23	22.207281	220715.02
50	E02	24	22.310125	220528.88
50	E02	25	22.41297	220344.8
50	E02	26	22.515816	220162.77
50	E02	27	22.61866	219981.83
50	E02	28	22.721504	219800.5
50	E02	29	22.824348	219617.33
50	E02	30	22.927193	219431.52
50	E02	31	23.030039	219243.28
50	E02	32	23.132883	219053.56
50	E02	33	23.235727	218863.19
50	E02	34	23.338572	218672.3
50	E02	35	23.441416	218480.66
50	E02	36	23.544262	218288.97
50	E02	37	23.647106	218097.95
50	E02	38	23.74995	217907.25
50	E02	39	23.852795	217716.7
50	E02	40	23.955639	217525.45
50	E02	41	24.058483	217332.55
50	E02	42	24.16133	217137.64
50	E02	43	24.264174	216941.86
50	E02	44	24.367018	216746.97
50	E02	45	24.469862	216553.22
50	E02	46	24.572706	216359.48
50	E02	47	24.675552	216165.39
50	E02	48	24.778397	215971.67
50	E02	49	24.88124	215778.58
50	E02	50	24.984085	215585.27
50	E02	51	25.08693	215390.33
50	E02	52	25.189775	215192.36
50	E02	53	25.29262	214990.17
50	E02	54	25.395464	214782.94
50	E02	55	25.498308	214571.19
50	E02	56	25.601152	214356.9
50	E02	57	25.703997	214141.55
50	E02	58	25.806843	213925.7
50	E02	59	25.909687	213708.95
50	E02	60	26.012531	213490.27
50	E02	61	26.115376	213269.83
50	E02	62	26.21822	213049.1
50	E02	63	26.321066	212830.38
50	E02	64	26.42391	212616.08
50	E02	65	26.526754	212406.39
50	E02	66	26.629599	212199.5
50	E02	67	26.732443	211993.03
50	E02	68	26.835289	211784.06
50	E02	69	26.938133	211571.67
50	E02	70	27.040977	211355.78
50	E02	71	27.143822	211136.55
50	E02	72	27.246666	210914.97
50	E02	73	27.34951	210692.27
50	E02	74	27.452356	210470.22
50	E02	75	27.5552	210250.84
50	E02	76	27.658045	210035.5
50	E02	77	27.76089	209823.27
50	E02	78	27.863733	209613.34
50	E02	79	27.96658	209406.02
50	E02	80	28.069424	209200.88
50	E02	81	28.172268	208997.05
50	E02	82	28.275112	208792.98
50	E02	83	28.377956	208586.12
50	E02	84	28.480803	208374.45
50	E02	85	28.583647	208158.39
50	E02	86	28.686491	207940.9
50	E02	87	28.789335	207725.75
50	E02	88	28.89218	207516.1
50	E02	89	28.995024	207313.5
50	E02	90	29.09787	207117.5
50	E02	91	29.200714	206926.55
50	E02	92	29.303558	206737.14
50	E02	93	29.406403	206544.36
50	E02	94	29.509247	206344.17
50	E02	95	29.612093	206135.08
50	E02	96	29.714937	205918.03
50	E02	97	29.817781	205694.53
50	E02	98	29.920626	205466.12
50	E02	99	30.02347	205235.73
50	E02	100	30.126316	205006.2
50	E02	101	30.22916	204778.97
50	E02	102	30.332005	204554.94
50	E02	103	30.434849	204334.56
50	E02	104	30.537693	204116.28
50	E02	105	30.640537	203896.31
50	E02	106	30.743383	203671.38
50	E02	107	30.846228	203438.56
50	E02	108	30.949072	203196.52
50	E02	109	31.051916	202946.88
50	E02	110	31.15476	202693.05
50	E02	111	31.257607	202439.95
50	E02	112	31.36045	202193.5
50	E02	113	31.463295	201957.3
50	E02	114	31.56614	201730.86
50	E02	115	31.668983	201511.17
50	E02	116	31.77183	201294.27
50	E02	117	31.874674	201077.19
50	E02	118	31.977518	200858.17
50	E02	119	32.080364	200635.17
50	E02	120	32.18321	200405.86
50	E02	121	32.286053	200169.89
50	E02	122	32.388897	199929.0
50	E02	123	32.49174	199686.12
50	E02	124	32.594585	199443.8
50	E02	125	32.69743	199203.2
50	E02	126	32.800274	198965.1
50	E02	127	32.90312	198728.89
50	E02	128	33.005962	198492.84
50	E02	129	33.108807	198255.19
50	E02	130	33.211655	198014.03
50	E02	131	33.3145	197767.67
50	E02	132	33.417343	197514.84
50	E02	133	33.520187	197256.66
50	E02	134	33.62303	196995.34
50	E02	135	33.725876	196732.86
50	E02	136	33.82872	196471.69
50	E02	137	33.931564	196214.58
50	E02	138	34.03441	195963.23
50	E02	139	34.137253	195717.95
50	E02	140	34.240097	195477.67
50	E02	141	34.342945	195240.47
50	E02	142	34.44579	195004.8
50	E02	143	34.548634	194769.55
50	E02	144	34.651478	194533.72
50	E02	145	34.754322	194296.39
50	E02	146	34.857166	194056.03
50	E02	147	34.96001	193811.25
50	E02	148	35.062855	193563.03
50	E02	149	35.1657	193312.83
50	E02	150	35.268543	193061.84
50	E02	151	35.37139	192812.0
50	E02	152	35.474236	192563.97
50	E02	153	35.57708	192317.9
50	E02	154	35.679924	192072.8
50	E02	155	35.78277	191826.86
50	E02	156	35.885612	191578.56
50	E02	157	35.988457	191326.31
50	E02	158	36.0913	191068.7
50	E02	159	36.194145	190805.8
50	E02	160	36.29699	190538.92
50	E02	161	36.399834	190270.4
50	E02	162	36.50268	190002.36
50	E02	163	36.605526	189735.92
50	E02	164	36.70837	189473.28
50	E02	165	36.811214	189216.12
50	E02	166	36.91406	188965.1
50	E02	167	37.016903	188719.36
50	E02	168	37.119747	188475.11
50	E02	169	37.22259	188227.97
50	E02	170	37.325436	187974.61
50	E02	171	37.42828	187714.0
50	E02	172	37.531124	187447.12
50	E02	173	37.633972	187175.38
50	E02	174	37.736816	186900.73
50	E02	175	37.83966	186625.86
50	E02	176	37.942505	186352.64
50	E02	177	38.04535	186081.7
50	E02	178	38.148193	185814.55
50	E02	179	38.251038	185551.28
50	E02	180	38.35388	185289.48
50	E02	181	38.456726	185026.6
50	E02	182	38.55957	184761.3
50	E02	183	38.66242	184494.86
50	E02	184	38.765263	184228.56
50	E02	185	38.868107	183963.14
50	E02	186	38.97095	183699.28
50	E02	187	39.073795	183436.66
50	E02	188	39.17664	183174.58
50	E02	189	39.279484	182911.92
50	E02	190	39.382328	182647.38
50	E02	191	39.485172	182380.9
50	E02	192	39.588017	182112.98
50	E02	193	39.69086	181842.12
50	E02	194	39.79371	181566.62
50	E02	195	39.896553	181285.03
50	E02	196	39.999397	180997.7
50	E02	197	40.10224	180707.69
50	E02	198	40.205086	180417.38
50	E02	199	40.30793	180127.05
50	E02	200	40.410774	179835.4
50	E02	201	40.51362	179541.25
50	E02	202	40.616463	179245.56
50	E02	203	40.719307	178950.67
50	E02	204	40.82215	178659.48
50	E02	205	40.925	178376.4
50	E02	206	41.027843	178104.11
50	E02	207	41.130688	177841.44
50	E02	208	41.233532	177586.75
50	E02	209	41.336376	177338.53
50	E02	210	41.43922	177095.8
50	E02	211	41.542065	176856.89
50	E02	212	41.64491	176618.72
50	E02	213	41.747753	176378.78
50	E02	214	41.850597	176135.17
50	E02	215	41.953445	175886.97
50	E02	216	42.05629	175633.9
50	E02	217	42.159134	175375.62
50	E02	218	42.26198	175112.33
50	E02	219	42.364822	174845.19
50	E02	220	42.467667	174575.02
50	E02	221	42.57051	174302.47
50	E02	222	42.673355	174028.36
50	E02	223	42.7762	173753.12
50	E02	224	42.879044	173477.84
50	E02	225	42.981888	173202.9
50	E02	226	43.084736	172927.0
50	E02	227	43.18758	172649.64
50	E02	228	43.290424	172372.11
50	E02	229	43.39327	172095.44
50	E02	230	43.496113	171820.48
50	E02	231	43.598957	171547.69
50	E02	232	43.7018	171276.62
50	E02	233	43.804646	171006.23
50	E02	234	43.90749	170732.92
50	E02	235	44.010334	170453.92
50	E02	236	44.11318	170168.98
50	E02	237	44.216026	169877.95
50	E02	238	44.31887	169580.83
50	E02	239	44.421715	169276.69
50	E02	240	44.52456	168964.6
50	E02	241	44.627403	168644.9
50	E02	242	44.730247	168317.64
50	E02	243	44.83309	167983.94
50	E02	244	44.935936	167647.0
50	E02	245	45.03878	167311.27
50	E02	246	45.141624	166980.56
50	E02	247	45.24447	166657.27
50	E02	248	45.347317	166341.94
50	E02	249	45.45016	166034.19
50	E02	250	45.553005	165733.48
50	E02	251	45.65585	165438.88
50	E02	252	45.758694	165149.12
50	E02	253	45.861538	164862.72
50	E02	254	45.964382	164579.23
50	E02	255	46.067226	164299.42
50	E02	256	46.17007	164023.33
50	E02	257	46.272915	163750.56
50	E02	258	46.375763	163480.86
50	E02	259	46.478607	163212.48
50	E02	260	46.58145	162943.34
50	E02	261	46.684296	162671.3
50	E02	262	46.78714	162393.92
50	E02	263	46.889984	162110.28
50	E02	264	46.99283	161820.7
50	E02	265	47.095673	161525.83
50	E02	266	47.198517	161226.66
50	E02	267	47.30136	160924.38
50	E02	268	47.404205	160621.34
50	E02	269	47.507053	160320.56
50	E02	270	47.609898	160024.56
50	E02	271	47.71274	159735.19
50	E02	272	47.815586	159452.48
50	E02	273	47.91843	159174.7
50	E02	274	48.021275	158899.6
50	E02	275	48.12412	158625.19
50	E02	276	48.226963	158350.2
50	E02	277	48.329807	158073.55
50	E02	278	48.43265	157794.27
50	E02	279	48.535496	157511.6
50	E02	280	48.638344	157225.06
50	E02	281	48.741188	156935.22
50	E02	282	48.844032	156642.81
50	E02	283	48.946877	156348.88
50	E02	284	49.04972	156053.67
50	E02	285	49.152565	155756.72
50	E02	286	49.25541	155457.69
50	E02	287	49.358253	155158.03
50	E02	288	49.461098	154859.12
50	E02	289	49.563942	154562.14
50	E02	290	49.66679	154268.81
50	E02	291	49.769634	153979.56
50	E02	292	49.87248	153693.22
50	E02	293	49.975323	153409.39
50	E02	294	50.078167	153127.75
50	E02	295	50.18101	152847.83
50	E02	296	50.283855	152568.88
50	E02	297	50.3867	152289.42
50	E02	298	50.489544	152008.06
50	E02	299	50.59239	151724.34
50	E02	300	50.695232	151440.11
50	E02	301	50.79808	151157.69
50	E02	302	50.900925	150877.98
50	E02	303	51.00377	150599.89
50	E02	304	51.106613	150321.17
50	E02	305	51.209457	150039.48
50	E02	306	51.3123	149753.88
50	E02	307	51.415146	149465.81
50	E02	308	51.51799	149177.27
50	E02	309	51.620834	148888.19
50	E02	310	51.72368	148597.67
50	E02	311	51.826523	148305.69
50	E02	312	51.92937	148013.64
50	E02	313	52.032215	147724.39
50	E02	314	52.13506	147440.14
50	E02	315	52.237904	147161.25
50	E02	316	52.340748	146886.12
50	E02	317	52.443592	146613.7
50	E02	318	52.546436	146342.08
50	E02	319	52.64928	146068.95
50	E02	320	52.752125	145793.84
50	E02	321	52.85497	145516.05
50	E02	322	52.957817	145232.78
50	E02	323	53.06066	144941.69
50	E02	324	53.163506	144642.05
50	E02	325	53.26635	144334.61
50	E02	326	53.369194	144022.12
50	E02	327	53.47204	143707.47
50	E02	328	53.574883	143392.73
50	E02	329	53.677727	143078.23
50	E02	330	53.78057	142763.33
50	E02	331	53.883415	142447.7
50	E02	332	53.98626	142132.25
50	E02	333	54.089108	141818.19
50	E02	334	54.19195	141506.44
50	E02	335	54.294796	141196.9
50	E02	336	54.39764	140888.14
50	E02	337	54.500484	140578.34
50	E02	338	54.60333	140268.02
50	E02	339	54.706173	139958.72
50	E02	340	54.809017	139651.97
50	E02	341	54.91186	139347.97
50	E02	342	55.014706	139046.88
50	E02	343	55.11755	138749.66
50	E02	344	55.220398	138457.31
50	E02	345	55.323242	138169.83
50	E02	346	55.426086	137886.69
50	E02	347	55.52893	137607.27
50	E02	348	55.631775	137330.06
50	E02	349	55.73462	137051.88
50	E02	350	55.837463	136771.23
50	E02	351	55.940308	136488.16
50	E02	352	56.04315	136202.67
50	E02	353	56.145996	135914.7
50	E02	354	56.24884	135625.33
50	E02	355	56.35169	135335.56
50	E02	356	56.454533	135047.12
50	E02	357	56.557377	134761.53
50	E02	358	56.66022	134478.84
50	E02	359	56.763065	134199.48
50	E02	360	56.86591	133923.67
50	E02	361	56.968754	133650.05
50	E02	362	57.071598	133376.55
50	E02	363	57.174442	133099.72
50	E02	364	57.277287	132818.11
50	E02	365	57.380135	132532.55
50	E02	366	57.48298	132244.94
50	E02	367	57.585823	131957.64
50	E02	368	57.688667	131671.42
50	E02	369	57.79151	131386.52
50	E02	370	57.894356	131104.22
50	E02	371	57.9972	130825.21
50	E02	372	58.100044	130548.61
50	E02	373	58.20289	130272.26
50	E02	374	58.305733	129994.234
50	E02	375	58.408577	129713.39
50	E02	376	58.511425	129429.586
50	E02	377	58.61427	129142.66
50	E02	378	58.717113	128852.63
50	E02	379	58.819958	128559.055
50	E02	380	58.922802	128262.39
50	E02	381	59.025646	127965.055
50	E02	382	59.12849	127669.016
50	E02	383	59.231335	127374.43
50	E02	384	59.33418	127080.125
50	E02	385	59.437023	126784.36
50	E02	386	59.539867	126486.484
50	E02	387	59.642715	126188.086
50	E02	388	59.74556	125891.1
50	E02	389	59.848404	125597.92
50	E02	390	59.95125	125310.13
50	E02	391	60.054092	125028.49
50	E02	392	60.156937	124754.01
50	E02	393	60.25978	124486.78
50	E02	394	60.362625	124226.305
50	E02	395	60.46547	123970.84
50	E02	396	60.568314	123717.28
50	E02	397	60.67116	123464.35
50	E02	398	60.774006	123211.984
50	E02	399	60.87685	122959.84
50	E02	400	60.979694	122707.49
50	E02	401	61.08254	122455.36
50	E02	402	61.185383	122204.04
50	E02	403	61.288227	121953.27
50	E02	404	61.39107	121700.91
50	E02	405	61.493916	121444.53
50	E02	406	61.59676	121182.99
50	E02	407	61.699604	120917.336
50	E02	408	61.802452	120648.914
50	E02	409	61.905296	120377.625
50	E02	410	62.00814	120103.48
50	E02	411	62.110985	119826.945
50	E02	412	62.21383	119548.35
50	E02	413	62.316673	119267.9
50	E02	414	62.419518	118985.164
50	E02	415	62.52236	118700.164
50	E02	416	62.625206	118413.46
50	E02	417	62.72805	118125.96
50	E02	418	62.830894	117838.03
50	E02	419	62.933743	117550.53
50	E02	420	63.036587	117264.9
50	E02	421	63.13943	116983.195
50	E02	422	63.242275	116706.36
50	E02	423	63.34512	116433.37
50	E02	424	63.447964	116163.72
50	E02	425	63.550808	115897.46
50	E02	426	63.653652	115632.5
50	E02	427	63.756496	115365.016
50	E02	428	63.85934	115092.44
50	E02	429	63.96219	114814.82
50	E02	430	64.06503	114533.555
50	E02	431	64.16788	114250.7
50	E02	432	64.27072	113968.51
50	E02	433	64.373566	113689.29
50	E02	434	64.47641	113414.71
50	E02	435	64.579254	113145.23
50	E02	436	64.6821	112878.93
50	E02	437	64.78494	112612.734
50	E02	438	64.88779	112344.35
50	E02	439	64.99063	112071.836
50	E02	440	65.093475	111793.88
50	E02	441	65.19632	111510.12
50	E02	442	65.299164	111222.305
50	E02	443	65.40201	110933.766
50	E02	444	65.50485	110646.83
50	E02	445	65.607704	110362.83
50	E02	446	65.71055	110082.77
50	E02	447	65.81339	109807.51
50	E02	448	65.91624	109536.87
50	E02	449	66.01908	109268.81
50	E02	450	66.121925	108999.88
50	E02	451	66.22477	108726.75
50	E02	452	66.327614	108447.984
50	E02	453	66.43046	108163.945
50	E02	454	66.5333	107876.016
50	E02	455	66.63615	107587.016
50	E02	456	66.73899	107300.71
50	E02	457	66.841835	107020.03
50	E02	458	66.94468	106746.54
50	E02	459	67.04752	106479.88
50	E02	460	67.15037	106217.84
50	E02	461	67.25321	105957.18
50	E02	462	67.35606	105695.04
50	E02	463	67.4589	105430.13
50	E02	464	67.561745	105162.91
50	E02	465	67.66459	104894.76
50	E02	466	67.76743	104627.586
50	E02	467	67.870285	104362.484
50	E02	468	67.97313	104100.38
50	E02	469	68.07597	103842.39
50	E02	470	68.17882	103588.625
50	E02	471	68.28166	103338.266
50	E02	472	68.38451	103090.65
50	E02	473	68.48735	102844.164
50	E02	474	68.590195	102596.734
50	E02	475	68.69304	102347.12
50	E02	476	68.79588	102094.75
50	E02	477	68.89873	101840.086
50	E02	478	69.00157	101584.46
50	E02	479	69.104416	101327.84
50	E02	480	69.20726	101070.85
50	E02	481	69.310104	100814.664
50	E02	482	69.41295	100559.83
50	E02	483	69.51579	100305.6
50	E02	484	69.61864	100051.51
50	E02	485	69.72148	99797.85
50	E02	486	69.824326	99544.49
50	E02	487	69.92717	99290.77
50	E02	488	70.03002	99037.39
50	E02	489	70.132866	98785.81
50	E02	490	70.23571	98537.54
50	E02	491	70.338554	98293.19
50	E02	492	70.4414	98051.9
50	E02	493	70.54424	97812.44
50	E02	494	70.64709	97574.195
50	E02	495	70.74993	97336.766
50	E02	496	70.852776	97099.26
50	E02	497	70.95562	96860.24
50	E02	498	71.058464	96618.87
50	E02	499	71.16131	96375.234
50	E02	500	71.26415	96129.445
50	E02	501	71.367	95882.13
50	E02	502	71.46984	95635.266
50	E02	503	71.572685	95389.49
50	E02	504	71.67553	95144.3
50	E02	505	71.77837	94898.56
50	E02	506	71.88122	94651.0
50	E02	507	71.98406	94401.06
50	E02	508	72.08691	94150.016
50	E02	509	72.18975	93898.31
50	E02	510	72.2926	93645.375
50	E02	511	72.39545	93390.69
50	E02	512	72.49829	93133.67
50	E02	513	72.601135	92873.81
50	E02	514	72.70398	92610.56
50	E02	515	72.80682	92344.41
50	E02	516	72.90967	92077.07
50	E02	517	73.01251	91809.7
50	E02	518	73.11536	91543.52
50	E02	519	73.2182	91279.78
50	E02	520	73.321045	91018.21
50	E02	521	73.42389	90757.81
50	E02	522	73.52673	90498.0
50	E02	523	73.62958	90238.375
50	E02	524	73.73242	89979.59
50	E02	525	73.835266	89722.91
50	E02	526	73.93811	89469.19
50	E02	527	74.040955	89218.69
50	E02	528	74.1438	88971.734
50	E02	529	74.24664	88728.72
50	E02	530	74.34949	88489.42
50	E02	531	74.45234	88254.28
50	E02	532	74.55518	88024.43
50	E02	533	74.65803	87800.6
50	E02	534	74.76087	87583.55
50	E02	535	74.863716	87373.375
50	E02	536	74.96656	87168.72
50	E02	537	75.069405	86966.914
50	E02	538	75.17225	86764.07
50	E02	539	75.27509	86556.48
50	E02	540	75.37794	86341.54
50	E02	541	75.48078	86118.75
50	E02	542	75.583626	85888.48
50	E02	543	75.68647	85651.984
50	E02	544	75.789314	85410.375
50	E02	545	75.89216	85164.11
50	E02	546	75.995	84914.02
50	E02	547	76.09785	84660.586
50	E02	548	76.20069	84403.79
50	E02	549	76.303535	84145.55
50	E02	550	76.40638	83886.71
50	E02	551	76.509224	83626.164
50	E02	552	76.612076	83362.72
50	E02	553	76.71492	83095.81
50	E02	554	76.817764	82825.89
50	E02	555	76.92061	82554.125
50	E02	556	77.02345	82282.25
50	E02	557	77.1263	82011.73
50	E02	558	77.22914	81744.64
50	E02	559	77.331985	81483.78
50	E02	560	77.43483	81230.984
50	E02	561	77.537674	80986.82
50	E02	562	77.64052	80751.06
50	E02	563	77.74336	80522.06
50	E02	564	77.84621	80297.01
50	E02	565	77.94905	80074.16
50	E02	566	78.051895	79852.03
50	E02	567	78.15474	79629.734
50	E02	568	78.25758	79406.44
50	E02	569	78.36043	79183.72
50	E02	570	78.46327	78964.19
50	E02	571	78.56612	78762.234
50	E02	572	78.66896	78570.59
50	E02	573	78.771805	78383.86
50	E02	574	78.87466	78199.71
50	E02	575	78.9775	78017.03
50	E02	576	79.080345	77835.195
50	E02	577	79.18319	77653.85
50	E02	578	79.28603	77472.82
50	E02	579	79.38888	77292.09
50	E02	580	79.49172	77111.76
50	E02	581	79.59457	76931.96
50	E02	582	79.69741	76752.99
50	E02	583	79.800255	76575.24
50	E02	584	79.9031	76398.99
51	E03	1	19.928	279900.97
51	E03	2	20.030788	279560.9
51	E03	3	20.133575	279222.56
51	E03	4	20.236364	278886.0
51	E03	5	20.339151	278551.12
51	E03	6	20.44194	278217.78
51	E03	7	20.54473	277885.88
51	E03	8	20.647516	277555.22
51	E03	9	20.750305	277225.62
51	E03	10	20.853092	276896.9
51	E03	11	20.955881	276568.78
51	E03	12	21.05867	276240.97
51	E03	13	21.161457	275913.06
51	E03	14	21.264246	275585.22
51	E03	15	21.367033	275260.06
51	E03	16	21.469822	274950.8
51	E03	17	21.57261	274647.2
51	E03	18	21.675398	274350.47
51	E03	19	21.778187	274061.53
51	E03	20	21.880974	273781.25
51	E03	21	21.983763	273509.62
51	E03	22	22.086552	273245.84
51	E03	23	22.189339	272987.78
51	E03	24	22.292128	272731.94
51	E03	25	22.394915	272474.62
51	E03	26	22.497704	272213.12
51	E03	27	22.600492	271946.12
51	E03	28	22.70328	271675.2
51	E03	29	22.806068	271403.8
51	E03	30	22.908855	271134.47
51	E03	31	23.011644	270868.84
51	E03	32	23.114433	270609.0
51	E03	33	23.21722	270356.66
51	E03	34	23.32001	270111.12
51	E03	35	23.422796	269870.9
51	E03	36	23.525585	269633.62
51	E03	37	23.628374	269396.9
51	E03	38	23.731161	269157.75
51	E03	39	23.83395	268913.22
51	E03	40	23.936737	268663.38
51	E03	41	24.039526	268410.22
51	E03	42	24.142315	268155.97
51	E03	43	24.245102	267903.3
51	E03	44	24.34789	267654.44
51	E03	45	24.450678	267410.16
51	E03	46	24.553467	267170.28
51	E03	47	24.656256	266933.84
51	E03	48	24.759043	266697.94
51	E03	49	24.861832	266459.62
51	E03	50	24.96462	266216.78
51	E03	51	25.067408	265967.62
51	E03	52	25.170197	265711.4
51	E03	53	25.272984	265449.94
51	E03	54	25.375772	265187.25
51	E03	55	25.478561	264926.25
51	E03	56	25.581348	264667.88
51	E03	57	25.684137	264411.25
51	E03	58	25.786924	264154.78
51	E03	59	25.889713	263897.8
51	E03	60	25.992502	263639.3
51	E03	61	26.09529	263377.4
51	E03	62	26.198078	263111.72
51	E03	63	26.300865	262842.75
51	E03	64	26.403654	262570.2
51	E03	65	26.506443	262294.88
51	E03	66	26.60923	262018.36
51	E03	67	26.712019	261743.33
51	E03	68	26.814806	261470.81
51	E03	69	26.917595	261198.72
51	E03	70	27.020384	260924.61
51	E03	71	27.12317	260646.23
51	E03	72	27.22596	260361.4
51	E03	73	27.328747	260068.55
51	E03	74	27.431536	259767.34
51	E03	75	27.534325	259459.08
51	E03	76	27.637112	259145.88
51	E03	77	27.7399	258830.36
51	E03	78	27.842688	258515.23
51	E03	79	27.945477	258203.14
51	E03	80	28.048265	257896.27
51	E03	81	28.151052	257594.94
51	E03	82	28.253841	257295.95
51	E03	83	28.356628	256994.62
51	E03	84	28.459417	256687.77
51	E03	85	28.562206	256374.88
51	E03	86	28.664993	256058.4
51	E03	87	28.767782	255742.28
51	E03	88	28.87057	255429.58
51	E03	89	28.973358	255121.4
51	E03	90	29.076147	254817.28
51	E03	91	29.178934	254516.89
51	E03	92	29.281723	254221.83
51	E03	93	29.38451	253932.52
51	E03	94	29.487299	253647.52
51	E03	95	29.590088	253365.02
51	E03	96	29.692875	253082.84
51	E03	97	29.795664	252801.12
51	E03	98	29.89845	252520.98
51	E03	99	30.00124	252242.84
51	E03	100	30.104029	251966.98
51	E03	101	30.206816	251693.33
51	E03	102	30.309605	251421.72
51	E03	103	30.412392	251151.42
51	E03	104	30.51518	250880.9
51	E03	105	30.61797	250608.3
51	E03	106	30.720757	250332.47
51	E03	107	30.823545	250052.47
51	E03	108	30.926332	249767.08
51	E03	109	31.029121	249476.12
51	E03	110	31.13191	249180.56
51	E03	111	31.234697	248882.69
51	E03	112	31.337486	248585.84
51	E03	113	31.440273	248291.98
51	E03	114	31.543062	247999.6
51	E03	115	31.645851	247705.08
51	E03	116	31.748638	247405.05
51	E03	117	31.851427	247098.47
51	E03	118	31.954214	246786.02
51	E03	119	32.057003	246469.61
51	E03	120	32.15979	246151.2
51	E03	121	32.26258	245832.73
51	E03	122	32.365368	245517.44
51	E03	123	32.468155	245207.77
51	E03	124	32.570946	244904.14
51	E03	125	32.673733	244605.28
51	E03	126	32.77652	244307.89
51	E03	127	32.879307	244008.78
51	E03	128	32.982098	243706.11
51	E03	129	33.084885	243398.83
51	E03	130	33.18767	243086.53
51	E03	131	33.290462	242769.14
51	E03	132	33.39325	242447.64
51	E03	133	33.496037	242123.48
51	E03	134	33.598827	241798.64
51	E03	135	33.701614	241474.86
51	E03	136	33.8044	241153.08
51	E03	137	33.90719	240834.5
51	E03	138	34.00998	240519.84
51	E03	139	34.112766	240209.12
51	E03	140	34.215553	239901.14
51	E03	141	34.318344	239593.31
51	E03	142	34.42113	239282.69
51	E03	143	34.52392	238967.2
51	E03	144	34.62671	238647.39
51	E03	145	34.729496	238324.56
51	E03	146	34.832283	237999.52
51	E03	147	34.93507	237672.44
51	E03	148	35.03786	237343.52
51	E03	149	35.140648	237012.89
51	E03	150	35.243435	236680.67
51	E03	151	35.346226	236346.98
51	E03	152	35.449013	236012.45
51	E03	153	35.5518	235678.34
51	E03	154	35.65459	235345.9
51	E03	155	35.757378	235015.97
51	E03	156	35.860165	234687.72
51	E03	157	35.96295	234360.39
51	E03	158	36.065742	234034.19
51	E03	159	36.16853	233708.47
51	E03	160	36.271317	233381.9
51	E03	161	36.374107	233053.84
51	E03	162	36.476894	232725.17
51	E03	163	36.57968	232396.36
51	E03	164	36.682472	232068.56
51	E03	165	36.78526	231742.98
51	E03	166	36.888046	231419.3
51	E03	167	36.990833	231096.36
51	E03	168	37.093624	230773.42
51	E03	169	37.19641	230449.94
51	E03	170	37.2992	230125.06
51	E03	171	37.40199	229798.88
51	E03	172	37.504776	229471.52
51	E03	173	37.607563	229141.42
51	E03	174	37.710354	228806.8
51	E03	175	37.81314	228466.64
51	E03	176	37.915928	228121.17
51	E03	177	38.018715	227770.25
51	E03	178	38.121506	227414.66
51	E03	179	38.224293	227055.47
51	E03	180	38.32708	226693.36
51	E03	181	38.42987	226329.56
51	E03	182	38.532658	225966.02
51	E03	183	38.635445	225604.9
51	E03	184	38.738235	225247.12
51	E03	185	38.841022	224891.92
51	E03	186	38.94381	224536.97
51	E03	187	39.046597	224179.39
51	E03	188	39.149387	223817.53
51	E03	189	39.252174	223450.53
51	E03	190	39.35496	223078.19
51	E03	191	39.457752	222701.33
51	E03	192	39.56054	222322.4
51	E03	193	39.663326	221943.45
51	E03	194	39.766117	221566.98
51	E03	195	39.868904	221195.64
51	E03	196	39.97169	220830.47
51	E03	197	40.074482	220471.28
51	E03	198	40.17727	220117.47
51	E03	199	40.280056	219767.92
51	E03	200	40.382843	219420.92
51	E03	201	40.485634	219073.53
51	E03	202	40.58842	218723.58
51	E03	203	40.691208	218370.88
51	E03	204	40.794	218016.36
51	E03	205	40.896786	217661.0
51	E03	206	40.999573	217306.75
51	E03	207	41.102364	216954.36
51	E03	208	41.20515	216604.17
51	E03	209	41.307938	216256.95
51	E03	210	41.410725	215911.94
51	E03	211	41.513515	215567.02
51	E03	212	41.616302	215219.9
51	E03	213	41.71909	214868.89
51	E03	214	41.82188	214513.19
51	E03	215	41.924667	214152.98
51	E03	216	42.027454	213788.39
51	E03	217	42.130245	213420.11
51	E03	218	42.233032	213048.75
51	E03	219	42.33582	212674.83
51	E03	220	42.438606	212299.86
51	E03	221	42.541397	211925.52
51	E03	222	42.644184	211553.56
51	E03	223	42.74697	211185.62
51	E03	224	42.849762	210821.97
51	E03	225	42.95255	210462.55
51	E03	226	43.055336	210106.27
51	E03	227	43.158127	209750.6
51	E03	228	43.260914	209393.33
51	E03	229	43.3637	209033.28
51	E03	230	43.466488	208670.58
51	E03	231	43.56928	208306.92
51	E03	232	43.672066	207944.05
51	E03	233	43.774853	207583.78
51	E03	234	43.877644	207226.05
51	E03	235	43.98043	206868.8
51	E03	236	44.083218	206511.05
51	E03	237	44.18601	206151.36
51	E03	238	44.288795	205787.27
51	E03	239	44.391582	205417.53
51	E03	240	44.49437	205042.62
51	E03	241	44.59716	204663.42
51	E03	242	44.699947	204280.06
51	E03	243	44.802734	203892.27
51	E03	244	44.905525	203500.5
51	E03	245	45.008312	203107.03
51	E03	246	45.1111	202714.2
51	E03	247	45.21389	202324.55
51	E03	248	45.316677	201939.55
51	E03	249	45.419464	201559.19
51	E03	250	45.52225	201183.27
51	E03	251	45.625042	200811.06
51	E03	252	45.72783	200441.4
51	E03	253	45.830616	200073.98
51	E03	254	45.933407	199708.86
51	E03	255	46.036194	199346.48
51	E03	256	46.13898	198987.61
51	E03	257	46.24177	198632.53
51	E03	258	46.34456	198281.25
51	E03	259	46.447346	197933.42
51	E03	260	46.550133	197587.02
51	E03	261	46.652924	197239.45
51	E03	262	46.75571	196888.08
51	E03	263	46.858498	196531.64
51	E03	264	46.96129	196169.73
51	E03	265	47.064075	195802.5
51	E03	266	47.166862	195431.9
51	E03	267	47.269653	195059.69
51	E03	268	47.37244	194686.97
51	E03	269	47.475227	194313.6
51	E03	270	47.578014	193939.73
51	E03	271	47.680805	193567.16
51	E03	272	47.783592	193197.72
51	E03	273	47.88638	192831.4
51	E03	274	47.98917	192466.62
51	E03	275	48.091957	192102.0
51	E03	276	48.194744	191736.33
51	E03	277	48.297535	191369.3
51	E03	278	48.400322	191001.11
51	E03	279	48.50311	190631.67
51	E03	280	48.605896	190260.39
51	E03	281	48.708687	189887.34
51	E03	282	48.811474	189514.48
51	E03	283	48.91426	189143.45
51	E03	284	49.01705	188774.81
51	E03	285	49.11984	188408.58
51	E03	286	49.222626	188043.92
51	E03	287	49.325417	187678.03
51	E03	288	49.428204	187307.62
51	E03	289	49.53099	186931.2
51	E03	290	49.633778	186548.75
51	E03	291	49.73657	186160.53
51	E03	292	49.839355	185768.44
51	E03	293	49.942142	185376.62
51	E03	294	50.044933	184987.42
51	E03	295	50.14772	184601.94
51	E03	296	50.250507	184221.52
51	E03	297	50.3533	183846.6
51	E03	298	50.456085	183476.08
51	E03	299	50.558872	183108.34
51	E03	300	50.661663	182740.92
51	E03	301	50.76445	182372.77
51	E03	302	50.867237	182004.62
51	E03	303	50.970024	181636.86
51	E03	304	51.072815	181268.56
51	E03	305	51.175602	180899.06
51	E03	306	51.27839	180528.78
51	E03	307	51.38118	180159.84
51	E03	308	51.483967	179794.33
51	E03	309	51.586754	179434.02
51	E03	310	51.689545	179078.4
51	E03	311	51.79233	178724.31
51	E03	312	51.89512	178368.8
51	E03	313	51.997906	178009.34
51	E03	314	52.100697	177645.03
51	E03	315	52.203484	177276.83
51	E03	316	52.30627	176906.42
51	E03	317	52.40906	176534.17
51	E03	318	52.51185	176159.77
51	E03	319	52.614635	175783.7
51	E03	320	52.717426	175408.22
51	E03	321	52.820213	175034.19
51	E03	322	52.923	174660.47
51	E03	323	53.025787	174287.52
51	E03	324	53.12858	173915.56
51	E03	325	53.231365	173543.66
51	E03	326	53.334152	173170.8
51	E03	327	53.436943	172796.95
51	E03	328	53.53973	172421.67
51	E03	329	53.642517	172044.69
51	E03	330	53.745308	171664.77
51	E03	331	53.848095	171280.4
51	E03	332	53.950882	170892.97
51	E03	333	54.05367	170505.2
51	E03	334	54.15646	170118.8
51	E03	335	54.259247	169735.02
51	E03	336	54.362034	169353.62
51	E03	337	54.464825	168973.8
51	E03	338	54.56761	168594.69
51	E03	339	54.6704	168215.67
51	E03	340	54.77319	167836.56
51	E03	341	54.875977	167457.67
51	E03	342	54.978764	167079.9
51	E03	343	55.08155	166703.1
51	E03	344	55.18434	166327.03
51	E03	345	55.28713	165952.72
51	E03	346	55.389915	165582.55
51	E03	347	55.492706	165218.02
51	E03	348	55.595493	164859.6
51	E03	349	55.69828	164507.11
51	E03	350	55.80107	164160.52
51	E03	351	55.90386	163818.52
51	E03	352	56.006645	163479.77
51	E03	353	56.109432	163142.86
51	E03	354	56.212223	162807.11
51	E03	355	56.31501	162471.8
51	E03	356	56.417797	162136.22
51	E03	357	56.520588	161799.11
51	E03	358	56.623375	161458.84
51	E03	359	56.726162	161114.84
51	E03	360	56.828953	160767.67
51	E03	361	56.93174	160416.12
51	E03	362	57.034527	160058.94
51	E03	363	57.137314	159695.53
51	E03	364	57.240105	159325.42
51	E03	365	57.34289	158948.66
51	E03	366	57.44568	158566.25
51	E03	367	57.54847	158180.23
51	E03	368	57.651257	157793.6
51	E03	369	57.754044	157407.16
51	E03	370	57.856834	157020.22
51	E03	371	57.95962	156632.61
51	E03	372	58.06241	156244.8
51	E03	373	58.165195	155856.89
51	E03	374	58.267986	155470.03
51	E03	375	58.370773	155084.9
51	E03	376	58.47356	154702.08
51	E03	377	58.57635	154322.06
51	E03	378	58.67914	153945.62
51	E03	379	58.781925	153573.78
51	E03	380	58.884716	153207.28
51	E03	381	58.987503	152846.6
51	E03	382	59.09029	152493.27
51	E03	383	59.193077	152147.89
51	E03	384	59.295868	151808.97
51	E03	385	59.398655	151473.75
51	E03	386	59.501442	151140.03
51	E03	387	59.604233	150805.3
51	E03	388	59.70702	150467.77
51	E03	389	59.809807	150127.31
51	E03	390	59.912598	149785.27
51	E03	391	60.015385	149443.22
51	E03	392	60.11817	149102.06
51	E03	393	60.220963	148761.72
51	E03	394	60.32375	148421.52
51	E03	395	60.426537	148080.02
51	E03	396	60.529324	147735.53
51	E03	397	60.632114	147387.45
51	E03	398	60.7349	147036.44
51	E03	399	60.83769	146682.73
51	E03	400	60.94048	146326.1
51	E03	401	61.043266	145967.02
51	E03	402	61.146053	145607.25
51	E03	403	61.248844	145247.72
51	E03	404	61.35163	144890.16
51	E03	405	61.45442	144536.38
51	E03	406	61.557205	144186.95
51	E03	407	61.659996	143842.16
51	E03	408	61.762783	143502.48
51	E03	409	61.86557	143169.14
51	E03	410	61.96836	142841.38
51	E03	411	62.071148	142515.61
51	E03	412	62.173935	142188.72
51	E03	413	62.276726	141860.5
51	E03	414	62.379513	141531.77
51	E03	415	62.4823	141203.23
51	E03	416	62.585087	140874.94
51	E03	417	62.687878	140545.19
51	E03	418	62.790665	140211.3
51	E03	419	62.89345	139872.02
51	E03	420	62.996243	139527.6
51	E03	421	63.09903	139179.44
51	E03	422	63.201817	138828.92
51	E03	423	63.304607	138477.38
51	E03	424	63.407394	138125.83
51	E03	425	63.51018	137774.31
51	E03	426	63.61297	137421.84
51	E03	427	63.71576	137067.47
51	E03	428	63.818546	136710.19
51	E03	429	63.921333	136349.48
51	E03	430	64.024124	135985.72
51	E03	431	64.12691	135619.69
51	E03	432	64.2297	135252.45
51	E03	433	64.33249	134885.47
51	E03	434	64.43527	134521.05
51	E03	435	64.53806	134161.77
51	E03	436	64.640854	133808.64
51	E03	437	64.74364	133461.38
51	E03	438	64.84643	133119.1
51	E03	439	64.94922	132780.89
51	E03	440	65.052	132445.84
51	E03	441	65.15479	132111.9
51	E03	442	65.25758	131776.69
51	E03	443	65.36037	131438.56
51	E03	444	65.46316	131097.02
51	E03	445	65.56595	130752.71
51	E03	446	65.66873	130407.516
51	E03	447	65.77152	130064.44
51	E03	448	65.87431	129725.82
51	E03	449	65.9771	129392.44
51	E03	450	66.07989	129063.445
51	E03	451	66.18267	128736.91
51	E03	452	66.28546	128410.92
51	E03	453	66.38825	128084.39
51	E03	454	66.491035	127756.88
51	E03	455	66.59383	127429.57
51	E03	456	66.69662	127105.21
51	E03	457	66.7994	126786.34
51	E03	458	66.90219	126473.97
51	E03	459	67.00498	126167.24
51	E03	460	67.107765	125864.56
51	E03	461	67.210556	125565.055
51	E03	462	67.31335	125268.03
51	E03	463	67.41613	124972.2
51	E03	464	67.51892	124677.195
51	E03	465	67.62171	124384.7
51	E03	466	67.724495	124096.43
51	E03	467	67.827286	123812.18
51	E03	468	67.93008	123530.664
51	E03	469	68.03286	123249.266
51	E03	470	68.13565	122963.914
51	E03	471	68.238434	122672.484
51	E03	472	68.341225	122374.2
51	E03	473	68.444016	122069.86
51	E03	474	68.5468	121760.65
51	E03	475	68.64959	121447.29
51	E03	476	68.75238	121129.75
51	E03	477	68.85516	120807.85
51	E03	478	68.957954	120482.27
51	E03	479	69.060745	120154.25
51	E03	480	69.16353	119825.055
51	E03	481	69.26632	119495.93
51	E03	482	69.36911	119167.42
51	E03	483	69.47189	118839.53
51	E03	484	69.574684	118511.32
51	E03	485	69.677475	118182.055
51	E03	486	69.78026	117852.32
51	E03	487	69.88305	117523.51
51	E03	488	69.98584	117196.57
51	E03	489	70.08862	116872.52
51	E03	490	70.191414	116552.81
51	E03	491	70.294205	116237.98
51	E03	492	70.39699	115926.92
51	E03	493	70.49978	115616.586
51	E03	494	70.60256	115303.09
51	E03	495	70.70535	114984.69
51	E03	496	70.80814	114661.09
51	E03	497	70.91093	114333.28
51	E03	498	71.01372	114002.336
51	E03	499	71.11651	113671.53
51	E03	500	71.21929	113342.59
51	E03	501	71.32208	113015.625
51	E03	502	71.42487	112690.3
51	E03	503	71.52766	112366.03
51	E03	504	71.63045	112042.46
51	E03	505	71.73324	111719.266
51	E03	506	71.83602	111396.04
51	E03	507	71.93881	111073.734
51	E03	508	72.0416	110754.945
51	E03	509	72.14439	110441.53
51	E03	510	72.24718	110133.86
51	E03	511	72.34997	109831.42
51	E03	512	72.45275	109532.945
51	E03	513	72.55554	109236.74
51	E03	514	72.658325	108940.41
51	E03	515	72.761116	108643.11
51	E03	516	72.86391	108345.305
51	E03	517	72.96669	108048.24
51	E03	518	73.06948	107753.055
51	E03	519	73.17227	107459.125
51	E03	520	73.275055	107166.42
51	E03	521	73.377846	106875.766
51	E03	522	73.48064	106588.78
51	E03	523	73.58342	106305.65
51	E03	524	73.68621	106025.59
51	E03	525	73.789	105747.68
51	E03	526	73.891785	105469.47
51	E03	527	73.994576	105189.15
51	E03	528	74.09737	104904.5
51	E03	529	74.20015	104615.16
51	E03	530	74.30294	104323.586
51	E03	531	74.40573	104031.47
51	E03	532	74.508514	103740.61
51	E03	533	74.611305	103452.92
51	E03	534	74.71409	103169.87
51	E03	535	74.81688	102892.63
51	E03	536	74.91967	102619.7
51	E03	537	75.02245	102347.695
51	E03	538	75.125244	102074.74
51	E03	539	75.228035	101799.336
51	E03	540	75.33082	101521.13
51	E03	541	75.43361	101241.055
51	E03	542	75.5364	100961.06
51	E03	543	75.63918	100682.14
51	E03	544	75.741974	100403.71
51	E03	545	75.844765	100125.27
51	E03	546	75.94755	99846.09
51	E03	547	76.05034	99564.56
51	E03	548	76.15313	99281.484
51	E03	549	76.25591	98998.984
51	E03	550	76.3587	98718.26
51	E03	551	76.461494	98438.78
51	E03	552	76.56428	98160.72
51	E03	553	76.66707	97883.25
51	E03	554	76.76985	97605.984
51	E03	555	76.87264	97328.76
51	E03	556	76.97543	97050.41
51	E03	557	77.07822	96769.85
51	E03	558	77.18101	96486.57
51	E03	559	77.2838	96200.27
51	E03	560	77.38658	95911.54
51	E03	561	77.48937	95620.57
51	E03	562	77.59216	95327.08
51	E03	563	77.69495	95031.96
51	E03	564	77.79774	94736.63
51	E03	565	77.90053	94443.75
51	E03	566	78.00331	94154.63
51	E03	567	78.1061	93868.09
51	E03	568	78.20889	93582.555
51	E03	569	78.311676	93296.37
51	E03	570	78.41447	93009.11
51	E03	571	78.51726	92719.01
51	E03	572	78.62004	92433.625
51	E03	573	78.72283	92150.11
51	E03	574	78.825615	91867.28
51	E03	575	78.928406	91584.625
51	E03	576	79.0312	91301.984
51	E03	577	79.13398	91019.38
51	E03	578	79.23677	90736.84
51	E03	579	79.33956	90454.45
51	E03	580	79.442345	90172.26
51	E03	581	79.545135	89890.375
51	E03	582	79.64793	89608.99
51	E03	583	79.75071	89328.31
51	E03	584	79.8535	89048.54
52	E04	1	19.928	275114.16
52	E04	2	20.030788	274835.34
52	E04	3	20.133575	274556.97
52	E04	4	20.236364	274279.1
52	E04	5	20.339151	274001.75
52	E04	6	20.44194	273725.06
52	E04	7	20.54473	273449.2
52	E04	8	20.647516	273174.28
52	E04	9	20.750305	272900.47
52	E04	10	20.853092	272627.84
52	E04	11	20.955881	272356.56
52	E04	12	21.05867	272086.6
52	E04	13	21.161457	271817.84
52	E04	14	21.264246	271550.44
52	E04	15	21.367033	271284.62
52	E04	16	21.469822	271041.03
52	E04	17	21.57261	270803.84
52	E04	18	21.675398	270572.88
52	E04	19	21.778187	270346.97
52	E04	20	21.880974	270124.12
52	E04	21	21.983763	269902.25
52	E04	22	22.086552	269680.25
52	E04	23	22.189339	269458.3
52	E04	24	22.292128	269237.72
52	E04	25	22.394915	269018.3
52	E04	26	22.497704	268798.25
52	E04	27	22.600492	268576.97
52	E04	28	22.70328	268353.84
52	E04	29	22.806068	268127.06
52	E04	30	22.908855	267896.53
52	E04	31	23.011644	267662.38
52	E04	32	23.114433	267423.3
52	E04	33	23.21722	267177.8
52	E04	34	23.32001	266925.0
52	E04	35	23.422796	266666.16
52	E04	36	23.525585	266403.88
52	E04	37	23.628374	266140.8
52	E04	38	23.731161	265878.44
52	E04	39	23.83395	265617.97
52	E04	40	23.936737	265360.34
52	E04	41	24.039526	265106.12
52	E04	42	24.142315	264855.4
52	E04	43	24.245102	264607.34
52	E04	44	24.34789	264360.72
52	E04	45	24.450678	264114.2
52	E04	46	24.553467	263867.2
52	E04	47	24.656256	263620.12
52	E04	48	24.759043	263373.75
52	E04	49	24.861832	263128.84
52	E04	50	24.96462	262885.75
52	E04	51	25.067408	262643.75
52	E04	52	25.170197	262401.94
52	E04	53	25.272984	262159.25
52	E04	54	25.375772	261915.22
52	E04	55	25.478561	261669.44
52	E04	56	25.581348	261421.98
52	E04	57	25.684137	261173.34
52	E04	58	25.786924	260923.92
52	E04	59	25.889713	260672.77
52	E04	60	25.992502	260419.2
52	E04	61	26.09529	260163.5
52	E04	62	26.198078	259905.39
52	E04	63	26.300865	259644.27
52	E04	64	26.403654	259380.02
52	E04	65	26.506443	259113.77
52	E04	66	26.60923	258846.08
52	E04	67	26.712019	258576.83
52	E04	68	26.814806	258306.19
52	E04	69	26.917595	258035.6
52	E04	70	27.020384	257766.28
52	E04	71	27.12317	257497.8
52	E04	72	27.22596	257229.33
52	E04	73	27.328747	256960.56
52	E04	74	27.431536	256691.14
52	E04	75	27.534325	256419.83
52	E04	76	27.637112	256145.84
52	E04	77	27.7399	255869.84
52	E04	78	27.842688	255593.73
52	E04	79	27.945477	255319.19
52	E04	80	28.048265	255046.61
52	E04	81	28.151052	254775.4
52	E04	82	28.253841	254504.95
52	E04	83	28.356628	254234.56
52	E04	84	28.459417	253963.86
52	E04	85	28.562206	253692.77
52	E04	86	28.664993	253422.44
52	E04	87	28.767782	253154.03
52	E04	88	28.87057	252887.05
52	E04	89	28.973358	252620.72
52	E04	90	29.076147	252355.48
52	E04	91	29.178934	252092.02
52	E04	92	29.281723	251829.67
52	E04	93	29.38451	251566.33
52	E04	94	29.487299	251299.31
52	E04	95	29.590088	251027.47
52	E04	96	29.692875	250750.25
52	E04	97	29.795664	250467.31
52	E04	98	29.89845	250179.36
52	E04	99	30.00124	249887.64
52	E04	100	30.104029	249594.0
52	E04	101	30.206816	249299.86
52	E04	102	30.309605	249006.06
52	E04	103	30.412392	248713.0
52	E04	104	30.51518	248421.27
52	E04	105	30.61797	248131.17
52	E04	106	30.720757	247841.62
52	E04	107	30.823545	247551.0
52	E04	108	30.926332	247258.1
52	E04	109	31.029121	246963.06
52	E04	110	31.13191	246667.52
52	E04	111	31.234697	246373.83
52	E04	112	31.337486	246083.77
52	E04	113	31.440273	245797.8
52	E04	114	31.543062	245515.02
52	E04	115	31.645851	245234.0
52	E04	116	31.748638	244953.3
52	E04	117	31.851427	244672.11
52	E04	118	31.954214	244388.19
52	E04	119	32.057003	244098.75
52	E04	120	32.15979	243802.14
52	E04	121	32.26258	243498.92
52	E04	122	32.365368	243191.44
52	E04	123	32.468155	242882.38
52	E04	124	32.570946	242572.88
52	E04	125	32.673733	242262.72
52	E04	126	32.77652	241950.53
52	E04	127	32.879307	241634.94
52	E04	128	32.982098	241315.27
52	E04	129	33.084885	240991.88
52	E04	130	33.18767	240665.69
52	E04	131	33.290462	240337.8
52	E04	132	33.39325	240010.48
52	E04	133	33.496037	239686.4
52	E04	134	33.598827	239367.42
52	E04	135	33.701614	239055.05
52	E04	136	33.8044	238749.28
52	E04	137	33.90719	238448.8
52	E04	138	34.00998	238151.4
52	E04	139	34.112766	237854.89
52	E04	140	34.215553	237558.34
52	E04	141	34.318344	237262.45
52	E04	142	34.42113	236968.7
52	E04	143	34.52392	236678.95
52	E04	144	34.62671	236394.33
52	E04	145	34.729496	236114.89
52	E04	146	34.832283	235839.6
52	E04	147	34.93507	235567.92
52	E04	148	35.03786	235299.2
52	E04	149	35.140648	235031.94
52	E04	150	35.243435	234763.9
52	E04	151	35.346226	234492.6
52	E04	152	35.449013	234215.98
52	E04	153	35.5518	233933.72
52	E04	154	35.65459	233646.25
52	E04	155	35.757378	233354.03
52	E04	156	35.860165	233057.8
52	E04	157	35.96295	232758.27
52	E04	158	36.065742	232455.08
52	E04	159	36.16853	232147.4
52	E04	160	36.271317	231835.08
52	E04	161	36.374107	231518.06
52	E04	162	36.476894	231196.72
52	E04	163	36.57968	230870.73
52	E04	164	36.682472	230540.22
52	E04	165	36.78526	230205.88
52	E04	166	36.888046	229868.73
52	E04	167	36.990833	229530.66
52	E04	168	37.093624	229192.83
52	E04	169	37.19641	228855.22
52	E04	170	37.2992	228517.8
52	E04	171	37.40199	228180.44
52	E04	172	37.504776	227843.17
52	E04	173	37.607563	227506.38
52	E04	174	37.710354	227171.39
52	E04	175	37.81314	226839.45
52	E04	176	37.915928	226510.05
52	E04	177	38.018715	226181.61
52	E04	178	38.121506	225852.8
52	E04	179	38.224293	225522.4
52	E04	180	38.32708	225189.38
52	E04	181	38.42987	224852.88
52	E04	182	38.532658	224512.27
52	E04	183	38.635445	224168.05
52	E04	184	38.738235	223821.27
52	E04	185	38.841022	223472.66
52	E04	186	38.94381	223123.44
52	E04	187	39.046597	222774.95
52	E04	188	39.149387	222427.98
52	E04	189	39.252174	222081.89
52	E04	190	39.35496	221735.45
52	E04	191	39.457752	221387.56
52	E04	192	39.56054	221038.2
52	E04	193	39.663326	220687.16
52	E04	194	39.766117	220335.34
52	E04	195	39.868904	219984.0
52	E04	196	39.97169	219633.12
52	E04	197	40.074482	219282.48
52	E04	198	40.17727	218932.19
52	E04	199	40.280056	218582.47
52	E04	200	40.382843	218233.62
52	E04	201	40.485634	217884.94
52	E04	202	40.58842	217535.5
52	E04	203	40.691208	217184.86
52	E04	204	40.794	216832.8
52	E04	205	40.896786	216479.22
52	E04	206	40.999573	216124.27
52	E04	207	41.102364	215767.89
52	E04	208	41.20515	215410.19
52	E04	209	41.307938	215051.31
52	E04	210	41.410725	214690.55
52	E04	211	41.513515	214327.45
52	E04	212	41.616302	213962.1
52	E04	213	41.71909	213595.97
52	E04	214	41.82188	213231.33
52	E04	215	41.924667	212869.86
52	E04	216	42.027454	212511.97
52	E04	217	42.130245	212157.52
52	E04	218	42.233032	211807.06
52	E04	219	42.33582	211460.98
52	E04	220	42.438606	211119.25
52	E04	221	42.541397	210782.53
52	E04	222	42.644184	210451.52
52	E04	223	42.74697	210126.4
52	E04	224	42.849762	209805.88
52	E04	225	42.95255	209488.5
52	E04	226	43.055336	209173.6
52	E04	227	43.158127	208860.4
52	E04	228	43.260914	208547.7
52	E04	229	43.3637	208234.12
52	E04	230	43.466488	207919.81
52	E04	231	43.56928	207604.28
52	E04	232	43.672066	207285.97
52	E04	233	43.774853	206963.77
52	E04	234	43.877644	206636.58
52	E04	235	43.98043	206303.08
52	E04	236	44.083218	205962.02
52	E04	237	44.18601	205613.77
52	E04	238	44.288795	205259.97
52	E04	239	44.391582	204903.08
52	E04	240	44.49437	204544.28
52	E04	241	44.59716	204183.47
52	E04	242	44.699947	203819.75
52	E04	243	44.802734	203452.17
52	E04	244	44.905525	203081.44
52	E04	245	45.008312	202709.36
52	E04	246	45.1111	202337.86
52	E04	247	45.21389	201968.42
52	E04	248	45.316677	201602.48
52	E04	249	45.419464	201240.9
52	E04	250	45.52225	200882.86
52	E04	251	45.625042	200527.08
52	E04	252	45.72783	200172.12
52	E04	253	45.830616	199818.02
52	E04	254	45.933407	199465.95
52	E04	255	46.036194	199116.69
52	E04	256	46.13898	198770.77
52	E04	257	46.24177	198428.25
52	E04	258	46.34456	198087.97
52	E04	259	46.447346	197747.06
52	E04	260	46.550133	197403.73
52	E04	261	46.652924	197057.2
52	E04	262	46.75571	196706.78
52	E04	263	46.858498	196352.78
52	E04	264	46.96129	195996.28
52	E04	265	47.064075	195638.84
52	E04	266	47.166862	195281.02
52	E04	267	47.269653	194922.27
52	E04	268	47.37244	194561.83
52	E04	269	47.475227	194199.39
52	E04	270	47.578014	193835.86
52	E04	271	47.680805	193472.4
52	E04	272	47.783592	193109.16
52	E04	273	47.88638	192744.4
52	E04	274	47.98917	192376.45
52	E04	275	48.091957	192004.12
52	E04	276	48.194744	191626.89
52	E04	277	48.297535	191245.89
52	E04	278	48.400322	190863.06
52	E04	279	48.50311	190480.77
52	E04	280	48.605896	190101.02
52	E04	281	48.708687	189723.88
52	E04	282	48.811474	189349.03
52	E04	283	48.91426	188976.2
52	E04	284	49.01705	188604.75
52	E04	285	49.11984	188233.36
52	E04	286	49.222626	187860.98
52	E04	287	49.325417	187488.19
52	E04	288	49.428204	187116.27
52	E04	289	49.53099	186746.5
52	E04	290	49.633778	186380.8
52	E04	291	49.73657	186021.16
52	E04	292	49.839355	185667.88
52	E04	293	49.942142	185320.0
52	E04	294	50.044933	184975.14
52	E04	295	50.14772	184630.5
52	E04	296	50.250507	184285.48
52	E04	297	50.3533	183940.66
52	E04	298	50.456085	183595.44
52	E04	299	50.558872	183247.94
52	E04	300	50.661663	182897.23
52	E04	301	50.76445	182543.83
52	E04	302	50.867237	182189.39
52	E04	303	50.970024	181834.7
52	E04	304	51.072815	181479.77
52	E04	305	51.175602	181123.89
52	E04	306	51.27839	180766.8
52	E04	307	51.38118	180408.75
52	E04	308	51.483967	180050.12
52	E04	309	51.586754	179691.75
52	E04	310	51.689545	179335.3
52	E04	311	51.79233	178980.89
52	E04	312	51.89512	178627.98
52	E04	313	51.997906	178276.61
52	E04	314	52.100697	177927.4
52	E04	315	52.203484	177579.52
52	E04	316	52.30627	177232.53
52	E04	317	52.40906	176886.61
52	E04	318	52.51185	176542.05
52	E04	319	52.614635	176197.31
52	E04	320	52.717426	175851.7
52	E04	321	52.820213	175505.44
52	E04	322	52.923	175158.52
52	E04	323	53.025787	174810.22
52	E04	324	53.12858	174459.86
52	E04	325	53.231365	174106.08
52	E04	326	53.334152	173748.3
52	E04	327	53.436943	173387.77
52	E04	328	53.53973	173025.62
52	E04	329	53.642517	172662.45
52	E04	330	53.745308	172298.05
52	E04	331	53.848095	171931.97
52	E04	332	53.950882	171564.31
52	E04	333	54.05367	171195.11
52	E04	334	54.15646	170825.44
52	E04	335	54.259247	170454.67
52	E04	336	54.362034	170081.9
52	E04	337	54.464825	169706.58
52	E04	338	54.56761	169329.6
52	E04	339	54.6704	168953.11
52	E04	340	54.77319	168579.36
52	E04	341	54.875977	168209.4
52	E04	342	54.978764	167843.73
52	E04	343	55.08155	167481.95
52	E04	344	55.18434	167124.86
52	E04	345	55.28713	166772.23
52	E04	346	55.389915	166422.72
52	E04	347	55.492706	166074.5
52	E04	348	55.595493	165725.92
52	E04	349	55.69828	165375.1
52	E04	350	55.80107	165022.33
52	E04	351	55.90386	164669.02
52	E04	352	56.006645	164318.39
52	E04	353	56.109432	163972.97
52	E04	354	56.212223	163633.8
52	E04	355	56.31501	163299.6
52	E04	356	56.417797	162967.94
52	E04	357	56.520588	162636.55
52	E04	358	56.623375	162302.92
52	E04	359	56.726162	161965.77
52	E04	360	56.828953	161624.23
52	E04	361	56.93174	161278.78
52	E04	362	57.034527	160929.9
52	E04	363	57.137314	160576.88
52	E04	364	57.240105	160220.95
52	E04	365	57.34289	159864.48
52	E04	366	57.44568	159509.97
52	E04	367	57.54847	159159.5
52	E04	368	57.651257	158814.14
52	E04	369	57.754044	158473.02
52	E04	370	57.856834	158134.28
52	E04	371	57.95962	157795.56
52	E04	372	58.06241	157454.61
52	E04	373	58.165195	157109.25
52	E04	374	58.267986	156758.56
52	E04	375	58.370773	156403.03
52	E04	376	58.47356	156044.42
52	E04	377	58.57635	155685.94
52	E04	378	58.67914	155330.14
52	E04	379	58.781925	154977.23
52	E04	380	58.884716	154626.36
52	E04	381	58.987503	154274.9
52	E04	382	59.09029	153920.94
52	E04	383	59.193077	153563.3
52	E04	384	59.295868	153202.5
52	E04	385	59.398655	152839.03
52	E04	386	59.501442	152474.0
52	E04	387	59.604233	152108.98
52	E04	388	59.70702	151745.56
52	E04	389	59.809807	151385.22
52	E04	390	59.912598	151028.25
52	E04	391	60.015385	150675.44
52	E04	392	60.11817	150328.34
52	E04	393	60.220963	149987.14
52	E04	394	60.32375	149650.88
52	E04	395	60.426537	149318.47
52	E04	396	60.529324	148987.33
52	E04	397	60.632114	148654.81
52	E04	398	60.7349	148320.83
52	E04	399	60.83769	147986.89
52	E04	400	60.94048	147654.6
52	E04	401	61.043266	147325.75
52	E04	402	61.146053	147001.88
52	E04	403	61.248844	146682.73
52	E04	404	61.35163	146365.52
52	E04	405	61.45442	146046.0
52	E04	406	61.557205	145721.03
52	E04	407	61.659996	145390.42
52	E04	408	61.762783	145056.61
52	E04	409	61.86557	144721.6
52	E04	410	61.96836	144385.78
52	E04	411	62.071148	144048.6
52	E04	412	62.173935	143710.39
52	E04	413	62.276726	143370.9
52	E04	414	62.379513	143029.52
52	E04	415	62.4823	142685.27
52	E04	416	62.585087	142337.42
52	E04	417	62.687878	141984.64
52	E04	418	62.790665	141625.88
52	E04	419	62.89345	141262.56
52	E04	420	62.996243	140897.34
52	E04	421	63.09903	140532.31
52	E04	422	63.201817	140168.67
52	E04	423	63.304607	139807.02
52	E04	424	63.407394	139447.77
52	E04	425	63.51018	139092.55
52	E04	426	63.61297	138743.27
52	E04	427	63.71576	138400.64
52	E04	428	63.818546	138064.72
52	E04	429	63.921333	137735.14
52	E04	430	64.024124	137410.0
52	E04	431	64.12691	137086.7
52	E04	432	64.2297	136764.64
52	E04	433	64.33249	136445.48
52	E04	434	64.43527	136130.72
52	E04	435	64.53806	135820.44
52	E04	436	64.640854	135513.89
52	E04	437	64.74364	135209.58
52	E04	438	64.84643	134906.17
52	E04	439	64.94922	134603.47
52	E04	440	65.052	134300.73
52	E04	441	65.15479	133995.89
52	E04	442	65.25758	133687.73
52	E04	443	65.36037	133375.2
52	E04	444	65.46316	133057.72
52	E04	445	65.56595	132735.78
52	E04	446	65.66873	132411.27
52	E04	447	65.77152	132086.16
52	E04	448	65.87431	131760.25
52	E04	449	65.9771	131431.88
52	E04	450	66.07989	131099.86
52	E04	451	66.18267	130763.99
52	E04	452	66.28546	130425.13
52	E04	453	66.38825	130084.73
52	E04	454	66.491035	129744.375
52	E04	455	66.59383	129405.1
52	E04	456	66.69662	129066.83
52	E04	457	66.7994	128729.14
52	E04	458	66.90219	128392.16
52	E04	459	67.00498	128056.07
52	E04	460	67.107765	127722.24
52	E04	461	67.210556	127392.63
52	E04	462	67.31335	127068.09
52	E04	463	67.41613	126747.625
52	E04	464	67.51892	126429.42
52	E04	465	67.62171	126111.71
52	E04	466	67.724495	125793.67
52	E04	467	67.827286	125475.54
52	E04	468	67.93008	125157.58
52	E04	469	68.03286	124839.67
52	E04	470	68.13565	124522.664
52	E04	471	68.238434	124208.36
52	E04	472	68.341225	123898.9
52	E04	473	68.444016	123594.81
52	E04	474	68.5468	123294.94
52	E04	475	68.64959	122995.9
52	E04	476	68.75238	122694.47
52	E04	477	68.85516	122390.21
52	E04	478	68.957954	122084.26
52	E04	479	69.060745	121776.5
52	E04	480	69.16353	121466.76
52	E04	481	69.26632	121155.836
52	E04	482	69.36911	120844.77
52	E04	483	69.47189	120532.82
52	E04	484	69.574684	120219.164
52	E04	485	69.677475	119905.26
52	E04	486	69.78026	119592.0
52	E04	487	69.88305	119279.55
52	E04	488	69.98584	118968.4
52	E04	489	70.08862	118656.95
52	E04	490	70.191414	118343.19
52	E04	491	70.294205	118027.05
52	E04	492	70.39699	117709.27
52	E04	493	70.49978	117389.88
52	E04	494	70.60256	117068.5
52	E04	495	70.70535	116745.76
52	E04	496	70.80814	116422.38
52	E04	497	70.91093	116098.79
52	E04	498	71.01372	115776.34
52	E04	499	71.11651	115456.46
52	E04	500	71.21929	115138.93
52	E04	501	71.32208	114822.85
52	E04	502	71.42487	114507.69
52	E04	503	71.52766	114194.33
52	E04	504	71.63045	113884.445
52	E04	505	71.73324	113579.06
52	E04	506	71.83602	113276.49
52	E04	507	71.93881	112975.414
52	E04	508	72.0416	112676.64
52	E04	509	72.14439	112379.99
52	E04	510	72.24718	112084.97
52	E04	511	72.34997	111791.74
52	E04	512	72.45275	111501.32
52	E04	513	72.55554	111213.8
52	E04	514	72.658325	110928.77
52	E04	515	72.761116	110646.35
52	E04	516	72.86391	110366.89
52	E04	517	72.96669	110089.61
52	E04	518	73.06948	109813.36
52	E04	519	73.17227	109535.44
52	E04	520	73.275055	109252.73
52	E04	521	73.377846	108964.664
52	E04	522	73.48064	108672.164
52	E04	523	73.58342	108376.29
52	E04	524	73.68621	108078.1
52	E04	525	73.789	107778.82
52	E04	526	73.891785	107479.08
52	E04	527	73.994576	107179.12
52	E04	528	74.09737	106879.305
52	E04	529	74.20015	106579.51
52	E04	530	74.30294	106279.71
52	E04	531	74.40573	105980.06
52	E04	532	74.508514	105679.445
52	E04	533	74.611305	105376.69
52	E04	534	74.71409	105071.8
52	E04	535	74.81688	104766.75
52	E04	536	74.91967	104462.82
52	E04	537	75.02245	104160.68
52	E04	538	75.125244	103861.67
52	E04	539	75.228035	103566.62
52	E04	540	75.33082	103276.0
52	E04	541	75.43361	102989.54
52	E04	542	75.5364	102706.84
52	E04	543	75.63918	102426.02
52	E04	544	75.741974	102145.13
52	E04	545	75.844765	101861.67
52	E04	546	75.94755	101574.43
52	E04	547	76.05034	101283.59
52	E04	548	76.15313	100991.164
52	E04	549	76.25591	100698.805
52	E04	550	76.3587	100407.76
52	E04	551	76.461494	100118.3
52	E04	552	76.56428	99831.33
52	E04	553	76.66707	99546.27
52	E04	554	76.76985	99262.28
52	E04	555	76.87264	98979.57
52	E04	556	76.97543	98697.99
52	E04	557	77.07822	98416.44
52	E04	558	77.18101	98134.35
52	E04	559	77.2838	97851.38
52	E04	560	77.38658	97566.89
52	E04	561	77.48937	97281.24
52	E04	562	77.59216	96995.71
52	E04	563	77.69495	96710.805
52	E04	564	77.79774	96427.016
52	E04	565	77.90053	96145.14
52	E04	566	78.00331	95864.41
52	E04	567	78.1061	95583.12
52	E04	568	78.20889	95299.87
52	E04	569	78.311676	95014.62
52	E04	570	78.41447	94728.57
52	E04	571	78.51726	94446.24
52	E04	572	78.62004	94169.34
52	E04	573	78.72283	93894.77
52	E04	574	78.825615	93621.26
52	E04	575	78.928406	93348.32
52	E04	576	79.0312	93075.72
52	E04	577	79.13398	92803.31
52	E04	578	79.23677	92531.08
52	E04	579	79.33956	92259.07
52	E04	580	79.442345	91987.31
52	E04	581	79.545135	91715.95
52	E04	582	79.64793	91445.17
52	E04	583	79.75071	91175.18
52	E04	584	79.8535	90906.14
53	E05	1	19.919	55225.367
53	E05	2	20.021875	55128.93
53	E05	3	20.124748	55032.42
53	E05	4	20.227623	54935.883
53	E05	5	20.330496	54839.363
53	E05	6	20.43337	54742.914
53	E05	7	20.536243	54646.535
53	E05	8	20.639118	54550.254
53	E05	9	20.741993	54454.137
53	E05	10	20.844866	54358.17
53	E05	11	20.94774	54262.285
53	E05	12	21.050613	54166.41
53	E05	13	21.153488	54070.457
53	E05	14	21.256361	53974.344
53	E05	15	21.359236	53877.785
53	E05	16	21.462109	53779.227
53	E05	17	21.564983	53680.918
53	E05	18	21.667858	53583.707
53	E05	19	21.770731	53487.84
53	E05	20	21.873606	53393.54
53	E05	21	21.976479	53301.55
53	E05	22	22.079353	53213.008
53	E05	23	22.182226	53127.39
53	E05	24	22.2851	53042.062
53	E05	25	22.387976	52954.652
53	E05	26	22.490849	52863.914
53	E05	27	22.593723	52769.17
53	E05	28	22.696596	52670.047
53	E05	29	22.79947	52566.637
53	E05	30	22.902344	52459.535
53	E05	31	23.005219	52348.44
53	E05	32	23.108093	52234.332
53	E05	33	23.210966	52119.113
53	E05	34	23.31384	52003.707
53	E05	35	23.416714	51888.34
53	E05	36	23.519588	51772.727
53	E05	37	23.622461	51654.94
53	E05	38	23.725336	51532.234
53	E05	39	23.82821	51403.168
53	E05	40	23.931084	51268.223
53	E05	41	24.033958	51129.914
53	E05	42	24.136831	50991.87
53	E05	43	24.239706	50857.48
53	E05	44	24.342579	50728.688
53	E05	45	24.445454	50605.207
53	E05	46	24.548326	50486.523
53	E05	47	24.651201	50373.184
53	E05	48	24.754076	50265.344
53	E05	49	24.856949	50161.652
53	E05	50	24.959824	50059.49
53	E05	51	25.062696	49956.98
53	E05	52	25.165571	49853.78
53	E05	53	25.268444	49750.934
53	E05	54	25.371319	49649.715
53	E05	55	25.474194	49551.387
53	E05	56	25.577066	49457.043
53	E05	57	25.679941	49366.93
53	E05	58	25.782814	49279.746
53	E05	59	25.885689	49194.473
53	E05	60	25.988562	49111.816
53	E05	61	26.091436	49030.598
53	E05	62	26.194311	48948.34
53	E05	63	26.297184	48863.29
53	E05	64	26.400059	48773.31
53	E05	65	26.502932	48677.332
53	E05	66	26.605806	48575.992
53	E05	67	26.70868	48471.69
53	E05	68	26.811554	48366.9
53	E05	69	26.914427	48263.387
53	E05	70	27.017302	48161.195
53	E05	71	27.120176	48059.14
53	E05	72	27.22305	47957.29
53	E05	73	27.325924	47856.516
53	E05	74	27.428797	47757.504
53	E05	75	27.531672	47659.492
53	E05	76	27.634544	47561.07
53	E05	77	27.73742	47461.58
53	E05	78	27.840294	47361.676
53	E05	79	27.943167	47263.543
53	E05	80	28.046041	47168.203
53	E05	81	28.148914	47075.254
53	E05	82	28.25179	46984.004
53	E05	83	28.354662	46894.684
53	E05	84	28.457537	46808.176
53	E05	85	28.560411	46724.55
53	E05	86	28.663284	46643.55
53	E05	87	28.76616	46564.76
53	E05	88	28.869032	46486.71
53	E05	89	28.971907	46407.133
53	E05	90	29.07478	46324.754
53	E05	91	29.177654	46239.29
53	E05	92	29.280529	46150.78
53	E05	93	29.383402	46059.855
53	E05	94	29.486277	45966.055
53	E05	95	29.58915	45869.18
53	E05	96	29.692024	45769.52
53	E05	97	29.794897	45667.6
53	E05	98	29.897772	45563.965
53	E05	99	30.000645	45459.8
53	E05	100	30.10352	45356.63
53	E05	101	30.206394	45254.742
53	E05	102	30.309267	45153.98
53	E05	103	30.412142	45054.535
53	E05	104	30.515015	44956.76
53	E05	105	30.61789	44860.9
53	E05	106	30.720762	44767.234
53	E05	107	30.823637	44675.53
53	E05	108	30.926512	44585.902
53	E05	109	31.029385	44500.14
53	E05	110	31.13226	44420.207
53	E05	111	31.235132	44346.97
53	E05	112	31.338007	44279.86
53	E05	113	31.44088	44217.69
53	E05	114	31.543755	44159.895
53	E05	115	31.64663	44105.465
53	E05	116	31.749502	44052.777
53	E05	117	31.852377	44000.105
53	E05	118	31.95525	43946.445
53	E05	119	32.058125	43891.715
53	E05	120	32.161	43835.5
53	E05	121	32.26387	43776.547
53	E05	122	32.366745	43713.63
53	E05	123	32.46962	43646.316
53	E05	124	32.572495	43574.83
53	E05	125	32.67537	43499.44
53	E05	126	32.77824	43420.305
53	E05	127	32.881115	43337.6
53	E05	128	32.98399	43251.598
53	E05	129	33.086864	43163.176
53	E05	130	33.18974	43073.36
53	E05	131	33.29261	42983.062
53	E05	132	33.395485	42893.414
53	E05	133	33.49836	42805.957
53	E05	134	33.601234	42721.83
53	E05	135	33.704105	42641.418
53	E05	136	33.80698	42564.61
53	E05	137	33.909855	42490.434
53	E05	138	34.01273	42418.312
53	E05	139	34.115604	42348.465
53	E05	140	34.218475	42280.727
53	E05	141	34.32135	42214.754
53	E05	142	34.424225	42150.46
53	E05	143	34.5271	42087.535
53	E05	144	34.62997	42026.273
53	E05	145	34.732845	41966.96
53	E05	146	34.83572	41908.777
53	E05	147	34.938595	41850.164
53	E05	148	35.04147	41789.445
53	E05	149	35.14434	41725.96
53	E05	150	35.247215	41660.023
53	E05	151	35.35009	41592.746
53	E05	152	35.452965	41525.047
53	E05	153	35.55584	41456.887
53	E05	154	35.65871	41387.98
53	E05	155	35.761585	41318.55
53	E05	156	35.86446	41249.562
53	E05	157	35.967335	41182.12
53	E05	158	36.070206	41117.23
53	E05	159	36.17308	41055.188
53	E05	160	36.275955	40995.91
53	E05	161	36.37883	40938.977
53	E05	162	36.481705	40883.273
53	E05	163	36.584576	40827.906
53	E05	164	36.68745	40773.227
53	E05	165	36.790325	40720.18
53	E05	166	36.8932	40669.53
53	E05	167	36.99607	40620.83
53	E05	168	37.098946	40573.516
53	E05	169	37.20182	40527.617
53	E05	170	37.304695	40484.086
53	E05	171	37.40757	40444.145
53	E05	172	37.51044	40408.69
53	E05	173	37.613316	40376.91
53	E05	174	37.71619	40347.5
53	E05	175	37.819065	40319.65
53	E05	176	37.92194	40292.46
53	E05	177	38.02481	40265.4
53	E05	178	38.127686	40237.973
53	E05	179	38.23056	40209.887
53	E05	180	38.333435	40181.17
53	E05	181	38.436306	40152.52
53	E05	182	38.53918	40125.434
53	E05	183	38.642056	40101.71
53	E05	184	38.74493	40082.227
53	E05	185	38.847805	40066.355
53	E05	186	38.950676	40052.707
53	E05	187	39.05355	40039.31
53	E05	188	39.156425	40024.61
53	E05	189	39.2593	40007.5
53	E05	190	39.36217	39987.82
53	E05	191	39.465046	39966.74
53	E05	192	39.56792	39945.215
53	E05	193	39.670795	39923.195
53	E05	194	39.77367	39900.684
53	E05	195	39.87654	39878.117
53	E05	196	39.979416	39856.848
53	E05	197	40.08229	39838.766
53	E05	198	40.185165	39825.09
53	E05	199	40.28804	39815.64
53	E05	200	40.39091	39809.504
53	E05	201	40.493786	39805.7
53	E05	202	40.59666	39804.336
53	E05	203	40.699535	39806.45
53	E05	204	40.802406	39812.414
53	E05	205	40.90528	39822.453
53	E05	206	41.008156	39837.26
53	E05	207	41.11103	39858.16
53	E05	208	41.213905	39885.562
53	E05	209	41.316776	39918.555
53	E05	210	41.41965	39956.176
53	E05	211	41.522526	39999.117
53	E05	212	41.6254	40047.215
53	E05	213	41.72827	40099.637
53	E05	214	41.831146	40155.523
53	E05	215	41.93402	40214.613
53	E05	216	42.036896	40276.86
53	E05	217	42.13977	40341.773
53	E05	218	42.24264	40408.39
53	E05	219	42.345516	40475.918
53	E05	220	42.44839	40544.082
53	E05	221	42.551266	40613.11
53	E05	222	42.65414	40683.31
53	E05	223	42.75701	40754.086
53	E05	224	42.859886	40824.242
53	E05	225	42.96276	40893.465
53	E05	226	43.065636	40962.09
53	E05	227	43.168507	41031.383
53	E05	228	43.27138	41103.375
53	E05	229	43.374256	41180.43
53	E05	230	43.47713	41264.867
53	E05	231	43.580006	41357.277
53	E05	232	43.682877	41456.85
53	E05	233	43.78575	41563.176
53	E05	234	43.888626	41675.258
53	E05	235	43.9915	41790.5
53	E05	236	44.094376	41906.277
53	E05	237	44.197247	42022.355
53	E05	238	44.30012	42140.457
53	E05	239	44.402996	42262.484
53	E05	240	44.50587	42389.496
53	E05	241	44.60874	42523.535
53	E05	242	44.711617	42666.027
53	E05	243	44.81449	42817.176
53	E05	244	44.917366	42975.754
53	E05	245	45.02024	43139.695
53	E05	246	45.12311	43307.723
53	E05	247	45.225986	43478.457
53	E05	248	45.32886	43649.484
53	E05	249	45.431736	43817.996
53	E05	250	45.534607	43982.74
53	E05	251	45.63748	44145.016
53	E05	252	45.740356	44308.43
53	E05	253	45.84323	44476.75
53	E05	254	45.946106	44652.28
53	E05	255	46.048977	44835.996
53	E05	256	46.15185	45027.367
53	E05	257	46.254726	45224.82
53	E05	258	46.3576	45425.9
53	E05	259	46.460476	45627.332
53	E05	260	46.563347	45827.42
53	E05	261	46.66622	46026.055
53	E05	262	46.769096	46224.168
53	E05	263	46.87197	46423.21
53	E05	264	46.974842	46625.86
53	E05	265	47.077717	46834.664
53	E05	266	47.18059	47049.8
53	E05	267	47.283466	47269.734
53	E05	268	47.38634	47492.75
53	E05	269	47.489212	47716.617
53	E05	270	47.592087	47939.03
53	E05	271	47.69496	48158.793
53	E05	272	47.797836	48375.105
53	E05	273	47.900707	48587.19
53	E05	274	48.003582	48794.3
53	E05	275	48.106457	48995.266
53	E05	276	48.20933	49189.93
53	E05	277	48.312206	49379.6
53	E05	278	48.415077	49566.12
53	E05	279	48.517952	49749.99
53	E05	280	48.620827	49930.223
53	E05	281	48.7237	50105.094
53	E05	282	48.826576	50273.492
53	E05	283	48.929447	50433.918
53	E05	284	49.032322	50584.945
53	E05	285	49.135197	50727.21
53	E05	286	49.23807	50862.047
53	E05	287	49.340942	50990.574
53	E05	288	49.443817	51113.49
53	E05	289	49.54669	51231.62
53	E05	290	49.649567	51346.184
53	E05	291	49.75244	51456.76
53	E05	292	49.855312	51562.668
53	E05	293	49.958187	51663.8
53	E05	294	50.06106	51760.242
53	E05	295	50.163937	51852.57
53	E05	296	50.266808	51940.82
53	E05	297	50.369682	52024.1
53	E05	298	50.472557	52101.25
53	E05	299	50.57543	52171.426
53	E05	300	50.678307	52233.66
53	E05	301	50.781178	52287.445
53	E05	302	50.884052	52333.105
53	E05	303	50.986927	52370.836
53	E05	304	51.0898	52400.543
53	E05	305	51.192677	52422.242
53	E05	306	51.295547	52435.93
53	E05	307	51.398422	52441.875
53	E05	308	51.501297	52440.504
53	E05	309	51.60417	52431.754
53	E05	310	51.707043	52416.117
53	E05	311	51.809917	52393.016
53	E05	312	51.912792	52363.184
53	E05	313	52.015667	52328.36
53	E05	314	52.11854	52289.105
53	E05	315	52.221413	52245.39
53	E05	316	52.324287	52197.43
53	E05	317	52.427162	52146.824
53	E05	318	52.530037	52095.438
53	E05	319	52.63291	52044.41
53	E05	320	52.735783	51995.254
53	E05	321	52.838657	51948.812
53	E05	322	52.941532	51903.75
53	E05	323	53.044407	51857.49
53	E05	324	53.147278	51807.484
53	E05	325	53.250153	51752.3
53	E05	326	53.353027	51691.92
53	E05	327	53.455902	51626.918
53	E05	328	53.558777	51557.504
53	E05	329	53.661648	51484.254
53	E05	330	53.764523	51408.945
53	E05	331	53.867397	51333.93
53	E05	332	53.970272	51261.402
53	E05	333	54.073143	51191.758
53	E05	334	54.176018	51123.164
53	E05	335	54.278893	51052.99
53	E05	336	54.381767	50978.28
53	E05	337	54.484642	50896.758
53	E05	338	54.587513	50808.285
53	E05	339	54.690388	50714.28
53	E05	340	54.793262	50617.875
53	E05	341	54.896137	50520.992
53	E05	342	54.999012	50424.83
53	E05	343	55.101883	50331.15
53	E05	344	55.204758	50242.082
53	E05	345	55.307632	50159.254
53	E05	346	55.410507	50082.27
53	E05	347	55.51338	50008.664
53	E05	348	55.616253	49935.305
53	E05	349	55.719128	49859.24
53	E05	350	55.822002	49777.76
53	E05	351	55.924877	49690.57
53	E05	352	56.02775	49599.46
53	E05	353	56.130623	49506.887
53	E05	354	56.233498	49415.152
53	E05	355	56.336372	49325.297
53	E05	356	56.439243	49238.41
53	E05	357	56.542118	49155.484
53	E05	358	56.644993	49076.03
53	E05	359	56.747868	48997.84
53	E05	360	56.850742	48917.86
53	E05	361	56.953613	48833.312
53	E05	362	57.056488	48741.895
53	E05	363	57.159363	48642.37
53	E05	364	57.262238	48535.65
53	E05	365	57.365112	48424.434
53	E05	366	57.467983	48311.566
53	E05	367	57.570858	48198.734
53	E05	368	57.673733	48085.96
53	E05	369	57.776608	47973.043
53	E05	370	57.87948	47860.254
53	E05	371	57.982353	47747.75
53	E05	372	58.085228	47636.53
53	E05	373	58.188103	47526.043
53	E05	374	58.290977	47413.99
53	E05	375	58.39385	47299.08
53	E05	376	58.496723	47182.72
53	E05	377	58.599598	47066.902
53	E05	378	58.702473	46954.293
53	E05	379	58.805344	46846.82
53	E05	380	58.90822	46745.06
53	E05	381	59.011093	46648.684
53	E05	382	59.113968	46557.13
53	E05	383	59.216843	46469.062
53	E05	384	59.319714	46382.434
53	E05	385	59.42259	46294.758
53	E05	386	59.525463	46204.57
53	E05	387	59.628338	46111.367
53	E05	388	59.731213	46015.55
53	E05	389	59.834084	45918.6
53	E05	390	59.93696	45822.27
53	E05	391	60.039833	45728.215
53	E05	392	60.142708	45636.625
53	E05	393	60.24558	45545.613
53	E05	394	60.348454	45452.51
53	E05	395	60.45133	45355.633
53	E05	396	60.554203	45254.98
53	E05	397	60.657078	45151.33
53	E05	398	60.75995	45045.18
53	E05	399	60.862823	44937.887
53	E05	400	60.9657	44830.824
53	E05	401	61.068573	44724.49
53	E05	402	61.171444	44620.453
53	E05	403	61.27432	44520.91
53	E05	404	61.377193	44425.934
53	E05	405	61.48007	44333.023
53	E05	406	61.582943	44239.863
53	E05	407	61.685814	44144.61
53	E05	408	61.78869	44046.832
53	E05	409	61.891563	43946.816
53	E05	410	61.99444	43845.88
53	E05	411	62.097313	43744.51
53	E05	412	62.200184	43643.266
53	E05	413	62.30306	43543.77
53	E05	414	62.405933	43447.8
53	E05	415	62.50881	43355.723
53	E05	416	62.61168	43266.375
53	E05	417	62.714554	43177.625
53	E05	418	62.81743	43086.84
53	E05	419	62.920303	42991.812
53	E05	420	63.02318	42891.582
53	E05	421	63.12605	42787.426
53	E05	422	63.228924	42682.004
53	E05	423	63.3318	42578.37
53	E05	424	63.434673	42478.332
53	E05	425	63.537544	42381.75
53	E05	426	63.64042	42288.254
53	E05	427	63.743294	42197.188
53	E05	428	63.84617	42107.117
53	E05	429	63.949043	42016.56
53	E05	430	64.05192	41924.06
53	E05	431	64.15479	41828.51
53	E05	432	64.25766	41729.074
53	E05	433	64.360535	41626.414
53	E05	434	64.46341	41523.082
53	E05	435	64.566284	41421.617
53	E05	436	64.66916	41322.863
53	E05	437	64.77203	41226.293
53	E05	438	64.87491	41130.65
53	E05	439	64.97778	41034.87
53	E05	440	65.08066	40939.297
53	E05	441	65.18353	40844.227
53	E05	442	65.2864	40748.918
53	E05	443	65.389275	40651.97
53	E05	444	65.49215	40552.363
53	E05	445	65.595024	40450.074
53	E05	446	65.6979	40346.523
53	E05	447	65.80077	40244.22
53	E05	448	65.90365	40145.06
53	E05	449	66.00652	40049.203
53	E05	450	66.1094	39955.04
53	E05	451	66.212265	39860.12
53	E05	452	66.31514	39762.105
53	E05	453	66.418015	39660.05
53	E05	454	66.52089	39554.76
53	E05	455	66.623764	39448.457
53	E05	456	66.72664	39344.027
53	E05	457	66.82951	39243.73
53	E05	458	66.93239	39148.215
53	E05	459	67.03526	39056.73
53	E05	460	67.13813	38968.32
53	E05	461	67.241005	38882.047
53	E05	462	67.34388	38796.445
53	E05	463	67.446754	38709.176
53	E05	464	67.54963	38618.633
53	E05	465	67.652504	38526.023
53	E05	466	67.75538	38434.047
53	E05	467	67.85825	38344.387
53	E05	468	67.96113	38256.93
53	E05	469	68.063995	38170.664
53	E05	470	68.16687	38084.402
53	E05	471	68.269745	37997.562
53	E05	472	68.37262	37909.97
53	E05	473	68.475494	37821.613
53	E05	474	68.57837	37732.13
53	E05	475	68.681244	37640.65
53	E05	476	68.78412	37546.273
53	E05	477	68.88699	37448.46
53	E05	478	68.98987	37348.31
53	E05	479	69.092735	37248.527
53	E05	480	69.19561	37150.99
53	E05	481	69.298485	37057.016
53	E05	482	69.40136	36967.344
53	E05	483	69.504234	36882.37
53	E05	484	69.60711	36801.395
53	E05	485	69.709984	36723.105
53	E05	486	69.81286	36646.656
53	E05	487	69.91573	36572.05
53	E05	488	70.0186	36499.15
53	E05	489	70.121475	36426.984
53	E05	490	70.22435	36354.824
53	E05	491	70.327225	36283.035
53	E05	492	70.4301	36211.977
53	E05	493	70.532974	36141.14
53	E05	494	70.63585	36068.145
53	E05	495	70.73872	35991.01
53	E05	496	70.8416	35909.47
53	E05	497	70.944466	35824.69
53	E05	498	71.04734	35738.26
53	E05	499	71.150215	35652.01
53	E05	500	71.25309	35566.54
53	E05	501	71.355965	35480.797
53	E05	502	71.45884	35392.7
53	E05	503	71.561714	35300.832
53	E05	504	71.66459	35204.883
53	E05	505	71.76746	35104.93
53	E05	506	71.87033	35001.8
53	E05	507	71.973206	34895.957
53	E05	508	72.07608	34788.418
53	E05	509	72.178955	34681.69
53	E05	510	72.28183	34578.33
53	E05	511	72.384705	34479.6
53	E05	512	72.48758	34385.24
53	E05	513	72.590454	34294.363
53	E05	514	72.69333	34205.32
53	E05	515	72.796196	34115.51
53	E05	516	72.89907	34023.246
53	E05	517	73.001945	33928.867
53	E05	518	73.10482	33833.223
53	E05	519	73.207695	33736.945
53	E05	520	73.31057	33640.766
53	E05	521	73.413445	33546.7
53	E05	522	73.51632	33456.477
53	E05	523	73.619194	33371.32
53	E05	524	73.72207	33291.355
53	E05	525	73.824936	33215.7
53	E05	526	73.92781	33142.41
53	E05	527	74.030685	33067.965
53	E05	528	74.13356	32989.418
53	E05	529	74.236435	32906.05
53	E05	530	74.33931	32820.082
53	E05	531	74.442184	32735.344
53	E05	532	74.54506	32654.238
53	E05	533	74.647934	32577.717
53	E05	534	74.7508	32506.254
53	E05	535	74.853676	32440.143
53	E05	536	74.95655	32379.152
53	E05	537	75.059425	32321.7
53	E05	538	75.1623	32265.025
53	E05	539	75.265175	32205.86
53	E05	540	75.36805	32142.11
53	E05	541	75.470924	32073.299
53	E05	542	75.5738	32000.81
53	E05	543	75.67667	31926.268
53	E05	544	75.77954	31851.803
53	E05	545	75.882416	31778.713
53	E05	546	75.98529	31706.936
53	E05	547	76.088165	31636.156
53	E05	548	76.19104	31565.766
53	E05	549	76.293915	31495.229
53	E05	550	76.39679	31423.07
53	E05	551	76.499664	31347.666
53	E05	552	76.60253	31267.973
53	E05	553	76.70541	31183.125
53	E05	554	76.80828	31093.045
53	E05	555	76.911156	30998.816
53	E05	556	77.01403	30902.543
53	E05	557	77.116905	30805.758
53	E05	558	77.21978	30709.48
53	E05	559	77.322655	30614.465
53	E05	560	77.42553	30519.982
53	E05	561	77.5284	30426.098
53	E05	562	77.63127	30333.838
53	E05	563	77.734146	30244.01
53	E05	564	77.83702	30155.943
53	E05	565	77.939896	30068.838
53	E05	566	78.04277	29981.98
53	E05	567	78.145645	29896.14
53	E05	568	78.24852	29812.477
53	E05	569	78.351395	29731.674
53	E05	570	78.45427	29653.957
53	E05	571	78.55714	29586.89
53	E05	572	78.66001	29521.777
53	E05	573	78.762886	29457.402
53	E05	574	78.86576	29393.53
53	E05	575	78.968636	29330.203
53	E05	576	79.07151	29267.455
53	E05	577	79.174385	29205.236
53	E05	578	79.27726	29143.475
53	E05	579	79.380135	29082.148
53	E05	580	79.483	29021.28
53	E05	581	79.58588	28960.975
53	E05	582	79.68875	28901.309
53	E05	583	79.791626	28842.297
53	E05	584	79.8945	28783.936
54	E06	1	19.919	52675.344
54	E06	2	20.021875	52546.26
54	E06	3	20.124748	52417.92
54	E06	4	20.227623	52290.28
54	E06	5	20.330496	52163.293
54	E06	6	20.43337	52036.855
54	E06	7	20.536243	51910.81
54	E06	8	20.639118	51784.953
54	E06	9	20.741993	51659.11
54	E06	10	20.844866	51533.176
54	E06	11	20.94774	51407.133
54	E06	12	21.050613	51281.09
54	E06	13	21.153488	51155.3
54	E06	14	21.256361	51030.535
54	E06	15	21.359236	50909.12
54	E06	16	21.462109	50792.812
54	E06	17	21.564983	50677.027
54	E06	18	21.667858	50561.062
54	E06	19	21.770731	50444.023
54	E06	20	21.873606	50324.992
54	E06	21	21.976479	50203.836
54	E06	22	22.079353	50080.816
54	E06	23	22.182226	49956.633
54	E06	24	22.2851	49831.484
54	E06	25	22.387976	49705.254
54	E06	26	22.490849	49579.117
54	E06	27	22.593723	49454.6
54	E06	28	22.696596	49332.633
54	E06	29	22.79947	49213.926
54	E06	30	22.902344	49097.742
54	E06	31	23.005219	48982.78
54	E06	32	23.108093	48868.676
54	E06	33	23.210966	48756.14
54	E06	34	23.31384	48646.59
54	E06	35	23.416714	48542.31
54	E06	36	23.519588	48444.496
54	E06	37	23.622461	48352.96
54	E06	38	23.725336	48266.047
54	E06	39	23.82821	48181.766
54	E06	40	23.931084	48099.15
54	E06	41	24.033958	48017.832
54	E06	42	24.136831	47937.266
54	E06	43	24.239706	47856.496
54	E06	44	24.342579	47774.406
54	E06	45	24.445454	47690.19
54	E06	46	24.548326	47603.58
54	E06	47	24.651201	47514.113
54	E06	48	24.754076	47421.184
54	E06	49	24.856949	47324.562
54	E06	50	24.959824	47224.715
54	E06	51	25.062696	47122.84
54	E06	52	25.165571	47020.81
54	E06	53	25.268444	46920.098
54	E06	54	25.371319	46820.688
54	E06	55	25.474194	46720.234
54	E06	56	25.577066	46616.742
54	E06	57	25.679941	46509.77
54	E06	58	25.782814	46399.625
54	E06	59	25.885689	46287.81
54	E06	60	25.988562	46176.676
54	E06	61	26.091436	46067.688
54	E06	62	26.194311	45961.645
54	E06	63	26.297184	45859.12
54	E06	64	26.400059	45759.816
54	E06	65	26.502932	45663.547
54	E06	66	26.605806	45569.266
54	E06	67	26.70868	45476.19
54	E06	68	26.811554	45383.66
54	E06	69	26.914427	45290.527
54	E06	70	27.017302	45195.613
54	E06	71	27.120176	45098.574
54	E06	72	27.22305	44999.973
54	E06	73	27.325924	44899.99
54	E06	74	27.428797	44798.508
54	E06	75	27.531672	44695.496
54	E06	76	27.634544	44591.63
54	E06	77	27.73742	44487.836
54	E06	78	27.840294	44384.348
54	E06	79	27.943167	44280.39
54	E06	80	28.046041	44174.777
54	E06	81	28.148914	44066.46
54	E06	82	28.25179	43955.19
54	E06	83	28.354662	43841.484
54	E06	84	28.457537	43726.445
54	E06	85	28.560411	43611.594
54	E06	86	28.663284	43499.703
54	E06	87	28.76616	43393.598
54	E06	88	28.869032	43293.85
54	E06	89	28.971907	43199.14
54	E06	90	29.07478	43108.434
54	E06	91	29.177654	43021.527
54	E06	92	29.280529	42938.098
54	E06	93	29.383402	42857.992
54	E06	94	29.486277	42780.758
54	E06	95	29.58915	42706.273
54	E06	96	29.692024	42634.246
54	E06	97	29.794897	42564.695
54	E06	98	29.897772	42498.047
54	E06	99	30.000645	42434.45
54	E06	100	30.10352	42373.723
54	E06	101	30.206394	42315.23
54	E06	102	30.309267	42257.535
54	E06	103	30.412142	42198.99
54	E06	104	30.515015	42138.316
54	E06	105	30.61789	42074.47
54	E06	106	30.720762	42006.297
54	E06	107	30.823637	41933.254
54	E06	108	30.926512	41856.02
54	E06	109	31.029385	41775.574
54	E06	110	31.13226	41692.94
54	E06	111	31.235132	41610.05
54	E06	112	31.338007	41529.273
54	E06	113	31.44088	41451.97
54	E06	114	31.543755	41377.758
54	E06	115	31.64663	41304.527
54	E06	116	31.749502	41230.062
54	E06	117	31.852377	41154.36
54	E06	118	31.95525	41079.035
54	E06	119	32.058125	41005.535
54	E06	120	32.161	40934.535
54	E06	121	32.26387	40866.523
54	E06	122	32.366745	40801.707
54	E06	123	32.46962	40739.98
54	E06	124	32.572495	40681.14
54	E06	125	32.67537	40624.19
54	E06	126	32.77824	40567.0
54	E06	127	32.881115	40507.35
54	E06	128	32.98399	40444.17
54	E06	129	33.086864	40377.066
54	E06	130	33.18974	40305.91
54	E06	131	33.29261	40231.184
54	E06	132	33.395485	40153.703
54	E06	133	33.49836	40074.84
54	E06	134	33.601234	39996.31
54	E06	135	33.704105	39919.87
54	E06	136	33.80698	39846.746
54	E06	137	33.909855	39776.95
54	E06	138	34.01273	39709.62
54	E06	139	34.115604	39642.977
54	E06	140	34.218475	39574.848
54	E06	141	34.32135	39504.207
54	E06	142	34.424225	39431.7
54	E06	143	34.5271	39358.477
54	E06	144	34.62997	39286.438
54	E06	145	34.732845	39218.152
54	E06	146	34.83572	39155.14
54	E06	147	34.938595	39097.465
54	E06	148	35.04147	39044.758
54	E06	149	35.14434	38995.76
54	E06	150	35.247215	38948.18
54	E06	151	35.35009	38900.098
54	E06	152	35.452965	38851.33
54	E06	153	35.55584	38802.62
54	E06	154	35.65871	38755.492
54	E06	155	35.761585	38710.625
54	E06	156	35.86446	38668.58
54	E06	157	35.967335	38629.613
54	E06	158	36.070206	38593.176
54	E06	159	36.17308	38558.715
54	E06	160	36.275955	38525.918
54	E06	161	36.37883	38494.81
54	E06	162	36.481705	38464.23
54	E06	163	36.584576	38432.195
54	E06	164	36.68745	38396.676
54	E06	165	36.790325	38356.906
54	E06	166	36.8932	38313.105
54	E06	167	36.99607	38266.305
54	E06	168	37.098946	38218.55
54	E06	169	37.20182	38171.56
54	E06	170	37.304695	38125.953
54	E06	171	37.40757	38081.39
54	E06	172	37.51044	38037.64
54	E06	173	37.613316	37994.312
54	E06	174	37.71619	37950.71
54	E06	175	37.819065	37907.434
54	E06	176	37.92194	37864.938
54	E06	177	38.02481	37823.18
54	E06	178	38.127686	37783.395
54	E06	179	38.23056	37748.2
54	E06	180	38.333435	37719.375
54	E06	181	38.436306	37696.77
54	E06	182	38.53918	37679.555
54	E06	183	38.642056	37666.69
54	E06	184	38.74493	37657.348
54	E06	185	38.847805	37650.04
54	E06	186	38.950676	37644.105
54	E06	187	39.05355	37639.54
54	E06	188	39.156425	37635.434
54	E06	189	39.2593	37630.383
54	E06	190	39.36217	37622.81
54	E06	191	39.465046	37612.7
54	E06	192	39.56792	37600.844
54	E06	193	39.670795	37587.84
54	E06	194	39.77367	37574.0
54	E06	195	39.87654	37560.438
54	E06	196	39.979416	37547.62
54	E06	197	40.08229	37535.844
54	E06	198	40.185165	37525.82
54	E06	199	40.28804	37518.645
54	E06	200	40.39091	37515.65
54	E06	201	40.493786	37517.137
54	E06	202	40.59666	37522.42
54	E06	203	40.699535	37530.53
54	E06	204	40.802406	37540.684
54	E06	205	40.90528	37552.617
54	E06	206	41.008156	37566.938
54	E06	207	41.11103	37584.27
54	E06	208	41.213905	37604.113
54	E06	209	41.316776	37625.77
54	E06	210	41.41965	37648.9
54	E06	211	41.522526	37674.79
54	E06	212	41.6254	37705.17
54	E06	213	41.72827	37741.414
54	E06	214	41.831146	37784.438
54	E06	215	41.93402	37833.344
54	E06	216	42.036896	37887.14
54	E06	217	42.13977	37945.16
54	E06	218	42.24264	38006.66
54	E06	219	42.345516	38071.29
54	E06	220	42.44839	38139.375
54	E06	221	42.551266	38212.18
54	E06	222	42.65414	38292.06
54	E06	223	42.75701	38380.508
54	E06	224	42.859886	38477.17
54	E06	225	42.96276	38581.684
54	E06	226	43.065636	38693.55
54	E06	227	43.168507	38812.113
54	E06	228	43.27138	38936.645
54	E06	229	43.374256	39064.766
54	E06	230	43.47713	39194.227
54	E06	231	43.580006	39323.215
54	E06	232	43.682877	39449.977
54	E06	233	43.78575	39573.105
54	E06	234	43.888626	39692.727
54	E06	235	43.9915	39809.676
54	E06	236	44.094376	39924.938
54	E06	237	44.197247	40039.715
54	E06	238	44.30012	40155.367
54	E06	239	44.402996	40273.62
54	E06	240	44.50587	40395.12
54	E06	241	44.60874	40519.93
54	E06	242	44.711617	40648.01
54	E06	243	44.81449	40778.83
54	E06	244	44.917366	40912.367
54	E06	245	45.02024	41049.2
54	E06	246	45.12311	41191.0
54	E06	247	45.225986	41340.215
54	E06	248	45.32886	41497.605
54	E06	249	45.431736	41662.12
54	E06	250	45.534607	41831.973
54	E06	251	45.63748	42004.883
54	E06	252	45.740356	42179.902
54	E06	253	45.84323	42358.094
54	E06	254	45.946106	42540.746
54	E06	255	46.048977	42728.48
54	E06	256	46.15185	42921.637
54	E06	257	46.254726	43120.12
54	E06	258	46.3576	43323.418
54	E06	259	46.460476	43530.1
54	E06	260	46.563347	43738.99
54	E06	261	46.66622	43949.61
54	E06	262	46.769096	44161.07
54	E06	263	46.87197	44372.645
54	E06	264	46.974842	44584.33
54	E06	265	47.077717	44796.848
54	E06	266	47.18059	45011.44
54	E06	267	47.283466	45228.88
54	E06	268	47.38634	45449.645
54	E06	269	47.489212	45674.086
54	E06	270	47.592087	45901.33
54	E06	271	47.69496	46129.98
54	E06	272	47.797836	46358.99
54	E06	273	47.900707	46587.44
54	E06	274	48.003582	46813.31
54	E06	275	48.106457	47033.707
54	E06	276	48.20933	47245.555
54	E06	277	48.312206	47448.03
54	E06	278	48.415077	47641.44
54	E06	279	48.517952	47826.38
54	E06	280	48.620827	48003.062
54	E06	281	48.7237	48171.17
54	E06	282	48.826576	48330.812
54	E06	283	48.929447	48482.086
54	E06	284	49.032322	48624.69
54	E06	285	49.135197	48758.42
54	E06	286	49.23807	48883.42
54	E06	287	49.340942	49000.355
54	E06	288	49.443817	49110.117
54	E06	289	49.54669	49213.1
54	E06	290	49.649567	49309.145
54	E06	291	49.75244	49397.57
54	E06	292	49.855312	49476.906
54	E06	293	49.958187	49546.312
54	E06	294	50.06106	49606.508
54	E06	295	50.163937	49658.977
54	E06	296	50.266808	49705.777
54	E06	297	50.369682	49748.32
54	E06	298	50.472557	49787.133
54	E06	299	50.57543	49823.207
54	E06	300	50.678307	49857.105
54	E06	301	50.781178	49888.12
54	E06	302	50.884052	49914.72
54	E06	303	50.986927	49934.85
54	E06	304	51.0898	49945.87
54	E06	305	51.192677	49946.25
54	E06	306	51.295547	49935.68
54	E06	307	51.398422	49915.66
54	E06	308	51.501297	49888.277
54	E06	309	51.60417	49856.188
54	E06	310	51.707043	49821.797
54	E06	311	51.809917	49785.645
54	E06	312	51.912792	49748.516
54	E06	313	52.015667	49712.184
54	E06	314	52.11854	49677.76
54	E06	315	52.221413	49644.043
54	E06	316	52.324287	49608.418
54	E06	317	52.427162	49568.582
54	E06	318	52.530037	49523.883
54	E06	319	52.63291	49474.17
54	E06	320	52.735783	49420.676
54	E06	321	52.838657	49365.465
54	E06	322	52.941532	49309.61
54	E06	323	53.044407	49253.22
54	E06	324	53.147278	49196.78
54	E06	325	53.250153	49140.363
54	E06	326	53.353027	49085.07
54	E06	327	53.455902	49031.434
54	E06	328	53.558777	48978.066
54	E06	329	53.661648	48922.402
54	E06	330	53.764523	48862.312
54	E06	331	53.867397	48796.805
54	E06	332	53.970272	48726.59
54	E06	333	54.073143	48653.68
54	E06	334	54.176018	48579.84
54	E06	335	54.278893	48506.33
54	E06	336	54.381767	48433.785
54	E06	337	54.484642	48363.125
54	E06	338	54.587513	48295.656
54	E06	339	54.690388	48232.97
54	E06	340	54.793262	48176.402
54	E06	341	54.896137	48124.875
54	E06	342	54.999012	48075.918
54	E06	343	55.101883	48027.75
54	E06	344	55.204758	47980.582
54	E06	345	55.307632	47934.953
54	E06	346	55.410507	47890.086
54	E06	347	55.51338	47844.47
54	E06	348	55.616253	47797.75
54	E06	349	55.719128	47749.58
54	E06	350	55.822002	47699.34
54	E06	351	55.924877	47647.402
54	E06	352	56.02775	47594.57
54	E06	353	56.130623	47541.05
54	E06	354	56.233498	47487.03
54	E06	355	56.336372	47431.92
54	E06	356	56.439243	47376.027
54	E06	357	56.542118	47319.21
54	E06	358	56.644993	47261.4
54	E06	359	56.747868	47202.477
54	E06	360	56.850742	47142.64
54	E06	361	56.953613	47082.375
54	E06	362	57.056488	47021.625
54	E06	363	57.159363	46959.82
54	E06	364	57.262238	46896.45
54	E06	365	57.365112	46831.785
54	E06	366	57.467983	46766.434
54	E06	367	57.570858	46701.113
54	E06	368	57.673733	46636.465
54	E06	369	57.776608	46573.22
54	E06	370	57.87948	46512.453
54	E06	371	57.982353	46454.344
54	E06	372	58.085228	46397.684
54	E06	373	58.188103	46339.188
54	E06	374	58.290977	46276.1
54	E06	375	58.39385	46208.227
54	E06	376	58.496723	46136.863
54	E06	377	58.599598	46063.504
54	E06	378	58.702473	45990.316
54	E06	379	58.805344	45919.65
54	E06	380	58.90822	45852.74
54	E06	381	59.011093	45789.305
54	E06	382	59.113968	45728.07
54	E06	383	59.216843	45667.117
54	E06	384	59.319714	45603.95
54	E06	385	59.42259	45536.215
54	E06	386	59.525463	45463.375
54	E06	387	59.628338	45385.75
54	E06	388	59.731213	45304.61
54	E06	389	59.834084	45220.727
54	E06	390	59.93696	45134.11
54	E06	391	60.039833	45045.24
54	E06	392	60.142708	44955.473
54	E06	393	60.24558	44865.855
54	E06	394	60.348454	44776.652
54	E06	395	60.45133	44687.508
54	E06	396	60.554203	44597.867
54	E06	397	60.657078	44506.875
54	E06	398	60.75995	44411.992
54	E06	399	60.862823	44311.543
54	E06	400	60.9657	44205.715
54	E06	401	61.068573	44096.23
54	E06	402	61.171444	43986.547
54	E06	403	61.27432	43879.566
54	E06	404	61.377193	43776.49
54	E06	405	61.48007	43677.434
54	E06	406	61.582943	43581.543
54	E06	407	61.685814	43487.465
54	E06	408	61.78869	43394.09
54	E06	409	61.891563	43300.82
54	E06	410	61.99444	43207.67
54	E06	411	62.097313	43114.88
54	E06	412	62.200184	43022.387
54	E06	413	62.30306	42930.56
54	E06	414	62.405933	42839.137
54	E06	415	62.50881	42746.77
54	E06	416	62.61168	42651.918
54	E06	417	62.714554	42553.707
54	E06	418	62.81743	42452.66
54	E06	419	62.920303	42350.13
54	E06	420	63.02318	42247.37
54	E06	421	63.12605	42144.996
54	E06	422	63.228924	42043.117
54	E06	423	63.3318	41940.664
54	E06	424	63.434673	41835.145
54	E06	425	63.537544	41723.99
54	E06	426	63.64042	41606.18
54	E06	427	63.743294	41482.75
54	E06	428	63.84617	41354.227
54	E06	429	63.949043	41221.543
54	E06	430	64.05192	41086.234
54	E06	431	64.15479	40949.37
54	E06	432	64.25766	40812.496
54	E06	433	64.360535	40678.312
54	E06	434	64.46341	40549.062
54	E06	435	64.566284	40426.07
54	E06	436	64.66916	40309.215
54	E06	437	64.77203	40197.516
54	E06	438	64.87491	40089.938
54	E06	439	64.97778	39985.277
54	E06	440	65.08066	39881.4
54	E06	441	65.18353	39776.34
54	E06	442	65.2864	39670.32
54	E06	443	65.389275	39565.55
54	E06	444	65.49215	39464.402
54	E06	445	65.595024	39368.285
54	E06	446	65.6979	39277.48
54	E06	447	65.80077	39190.977
54	E06	448	65.90365	39106.344
54	E06	449	66.00652	39020.31
54	E06	450	66.1094	38930.15
54	E06	451	66.212265	38834.418
54	E06	452	66.31514	38733.414
54	E06	453	66.418015	38629.047
54	E06	454	66.52089	38522.902
54	E06	455	66.623764	38415.41
54	E06	456	66.72664	38306.914
54	E06	457	66.82951	38197.64
54	E06	458	66.93239	38087.906
54	E06	459	67.03526	37978.977
54	E06	460	67.13813	37872.516
54	E06	461	67.241005	37768.336
54	E06	462	67.34388	37664.28
54	E06	463	67.446754	37558.973
54	E06	464	67.54963	37452.914
54	E06	465	67.652504	37347.82
54	E06	466	67.75538	37245.266
54	E06	467	67.85825	37145.73
54	E06	468	67.96113	37049.426
54	E06	469	68.063995	36956.645
54	E06	470	68.16687	36867.074
54	E06	471	68.269745	36778.81
54	E06	472	68.37262	36689.77
54	E06	473	68.475494	36598.434
54	E06	474	68.57837	36503.805
54	E06	475	68.681244	36405.36
54	E06	476	68.78412	36304.016
54	E06	477	68.88699	36202.035
54	E06	478	68.98987	36102.34
54	E06	479	69.092735	36007.254
54	E06	480	69.19561	35917.035
54	E06	481	69.298485	35830.223
54	E06	482	69.40136	35744.934
54	E06	483	69.504234	35658.95
54	E06	484	69.60711	35571.266
54	E06	485	69.709984	35482.35
54	E06	486	69.81286	35392.438
54	E06	487	69.91573	35301.703
54	E06	488	70.0186	35209.99
54	E06	489	70.121475	35118.3
54	E06	490	70.22435	35027.902
54	E06	491	70.327225	34939.71
54	E06	492	70.4301	34853.016
54	E06	493	70.532974	34766.242
54	E06	494	70.63585	34675.992
54	E06	495	70.73872	34579.676
54	E06	496	70.8416	34477.293
54	E06	497	70.944466	34369.35
54	E06	498	71.04734	34257.023
54	E06	499	71.150215	34141.965
54	E06	500	71.25309	34026.81
54	E06	501	71.355965	33913.742
54	E06	502	71.45884	33804.477
54	E06	503	71.561714	33699.88
54	E06	504	71.66459	33600.176
54	E06	505	71.76746	33504.047
54	E06	506	71.87033	33409.51
54	E06	507	71.973206	33314.81
54	E06	508	72.07608	33219.08
54	E06	509	72.178955	33122.887
54	E06	510	72.28183	33027.793
54	E06	511	72.384705	32935.902
54	E06	512	72.48758	32848.953
54	E06	513	72.590454	32767.504
54	E06	514	72.69333	32690.701
54	E06	515	72.796196	32617.814
54	E06	516	72.89907	32547.082
54	E06	517	73.001945	32476.06
54	E06	518	73.10482	32401.764
54	E06	519	73.207695	32323.373
54	E06	520	73.31057	32241.254
54	E06	521	73.413445	32155.816
54	E06	522	73.51632	32067.69
54	E06	523	73.619194	31979.102
54	E06	524	73.72207	31891.387
54	E06	525	73.824936	31805.092
54	E06	526	73.92781	31720.475
54	E06	527	74.030685	31637.34
54	E06	528	74.13356	31555.467
54	E06	529	74.236435	31473.8
54	E06	530	74.33931	31392.057
54	E06	531	74.442184	31310.97
54	E06	532	74.54506	31231.582
54	E06	533	74.647934	31154.527
54	E06	534	74.7508	31080.416
54	E06	535	74.853676	31009.945
54	E06	536	74.95655	30943.111
54	E06	537	75.059425	30879.05
54	E06	538	75.1623	30816.402
54	E06	539	75.265175	30752.83
54	E06	540	75.36805	30684.863
54	E06	541	75.470924	30611.225
54	E06	542	75.5738	30532.627
54	E06	543	75.67667	30450.662
54	E06	544	75.77954	30366.463
54	E06	545	75.882416	30280.76
54	E06	546	75.98529	30194.342
54	E06	547	76.088165	30106.967
54	E06	548	76.19104	30017.156
54	E06	549	76.293915	29923.963
54	E06	550	76.39679	29827.512
54	E06	551	76.499664	29727.658
54	E06	552	76.60253	29623.988
54	E06	553	76.70541	29517.12
54	E06	554	76.80828	29408.053
54	E06	555	76.911156	29298.402
54	E06	556	77.01403	29189.398
54	E06	557	77.116905	29082.18
54	E06	558	77.21978	28977.926
54	E06	559	77.322655	28878.28
54	E06	560	77.42553	28783.674
54	E06	561	77.5284	28693.957
54	E06	562	77.63127	28608.635
54	E06	563	77.734146	28527.12
54	E06	564	77.83702	28447.672
54	E06	565	77.939896	28368.176
54	E06	566	78.04277	28286.115
54	E06	567	78.145645	28200.06
54	E06	568	78.24852	28110.5
54	E06	569	78.351395	28019.549
54	E06	570	78.45427	27929.176
54	E06	571	78.55714	27834.748
54	E06	572	78.66001	27745.47
54	E06	573	78.762886	27659.0
54	E06	574	78.86576	27573.832
54	E06	575	78.968636	27489.111
54	E06	576	79.07151	27404.297
54	E06	577	79.174385	27319.031
54	E06	578	79.27726	27233.074
54	E06	579	79.380135	27146.297
54	E06	580	79.483	27058.693
54	E06	581	79.58588	26970.408
54	E06	582	79.68875	26881.69
54	E06	583	79.791626	26792.82
54	E06	584	79.8945	26704.016
55	E07	1	19.9087	63631.14
55	E07	2	20.011646	63503.758
55	E07	3	20.114592	63377.07
55	E07	4	20.217535	63250.96
55	E07	5	20.32048	63125.38
55	E07	6	20.423426	63000.207
55	E07	7	20.526371	62875.348
55	E07	8	20.629316	62750.79
55	E07	9	20.73226	62626.617
55	E07	10	20.835205	62503.004
55	E07	11	20.93815	62380.098
55	E07	12	21.041096	62258.04
55	E07	13	21.144041	62137.14
55	E07	14	21.246984	62018.21
55	E07	15	21.34993	61903.082
55	E07	16	21.452875	61787.492
55	E07	17	21.55582	61670.766
55	E07	18	21.658766	61553.793
55	E07	19	21.76171	61437.797
55	E07	20	21.864655	61322.824
55	E07	21	21.9676	61209.273
55	E07	22	22.070545	61098.3
55	E07	23	22.173489	60990.617
55	E07	24	22.276434	60885.11
55	E07	25	22.37938	60778.99
55	E07	26	22.482325	60670.45
55	E07	27	22.58527	60558.926
55	E07	28	22.688213	60443.703
55	E07	29	22.791159	60324.527
55	E07	30	22.894104	60202.258
55	E07	31	22.99705	60078.34
55	E07	32	23.099995	59954.48
55	E07	33	23.202938	59832.69
55	E07	34	23.305883	59714.273
55	E07	35	23.408829	59599.74
55	E07	36	23.511774	59488.54
55	E07	37	23.61472	59379.492
55	E07	38	23.717663	59270.645
55	E07	39	23.820608	59160.035
55	E07	40	23.923553	59046.93
55	E07	41	24.026499	58931.85
55	E07	42	24.129444	58815.8
55	E07	43	24.232388	58699.973
55	E07	44	24.335333	58585.395
55	E07	45	24.438278	58472.0
55	E07	46	24.541224	58358.984
55	E07	47	24.644169	58246.324
55	E07	48	24.747112	58134.938
55	E07	49	24.850058	58025.78
55	E07	50	24.953003	57919.055
55	E07	51	25.055948	57813.87
55	E07	52	25.158894	57708.605
55	E07	53	25.261837	57602.863
55	E07	54	25.364782	57496.91
55	E07	55	25.467728	57390.97
55	E07	56	25.570673	57285.777
55	E07	57	25.673616	57182.176
55	E07	58	25.776562	57080.996
55	E07	59	25.879507	56982.848
55	E07	60	25.982452	56888.08
55	E07	61	26.085398	56796.453
55	E07	62	26.188341	56707.016
55	E07	63	26.291286	56618.652
55	E07	64	26.394232	56530.164
55	E07	65	26.497177	56440.805
55	E07	66	26.600122	56350.086
55	E07	67	26.703066	56258.332
55	E07	68	26.806011	56165.68
55	E07	69	26.908957	56071.547
55	E07	70	27.011902	55974.906
55	E07	71	27.114847	55874.254
55	E07	72	27.21779	55768.676
55	E07	73	27.320736	55657.93
55	E07	74	27.423681	55542.49
55	E07	75	27.526627	55422.984
55	E07	76	27.629572	55299.43
55	E07	77	27.732515	55172.055
55	E07	78	27.83546	55041.61
55	E07	79	27.938406	54909.06
55	E07	80	28.041351	54775.637
55	E07	81	28.144297	54642.465
55	E07	82	28.24724	54509.973
55	E07	83	28.350185	54378.344
55	E07	84	28.45313	54248.105
55	E07	85	28.556076	54119.457
55	E07	86	28.659021	53992.78
55	E07	87	28.761965	53868.598
55	E07	88	28.86491	53747.9
55	E07	89	28.967855	53632.07
55	E07	90	29.0708	53522.63
55	E07	91	29.173744	53420.27
55	E07	92	29.27669	53324.1
55	E07	93	29.379635	53232.465
55	E07	94	29.48258	53143.47
55	E07	95	29.585526	53055.36
55	E07	96	29.688469	52967.145
55	E07	97	29.791414	52879.062
55	E07	98	29.89436	52792.082
55	E07	99	29.997305	52707.38
55	E07	100	30.10025	52626.895
55	E07	101	30.203194	52551.28
55	E07	102	30.306139	52478.64
55	E07	103	30.409084	52406.625
55	E07	104	30.51203	52333.777
55	E07	105	30.614975	52259.008
55	E07	106	30.717918	52180.83
55	E07	107	30.820864	52098.215
55	E07	108	30.92381	52011.367
55	E07	109	31.026754	51921.336
55	E07	110	31.1297	51830.24
55	E07	111	31.232643	51740.227
55	E07	112	31.335588	51652.418
55	E07	113	31.438534	51566.594
55	E07	114	31.54148	51481.938
55	E07	115	31.644424	51397.04
55	E07	116	31.747368	51310.113
55	E07	117	31.850313	51219.71
55	E07	118	31.953259	51125.074
55	E07	119	32.056202	51025.703
55	E07	120	32.15915	50921.598
55	E07	121	32.262093	50813.957
55	E07	122	32.36504	50705.375
55	E07	123	32.467983	50599.21
55	E07	124	32.570927	50497.883
55	E07	125	32.673874	50401.945
55	E07	126	32.776817	50311.137
55	E07	127	32.879765	50224.508
55	E07	128	32.982708	50140.41
55	E07	129	33.08565	50057.02
55	E07	130	33.1886	49973.297
55	E07	131	33.291542	49889.223
55	E07	132	33.39449	49804.566
55	E07	133	33.497433	49719.125
55	E07	134	33.600376	49633.6
55	E07	135	33.703323	49549.586
55	E07	136	33.806267	49468.902
55	E07	137	33.909214	49392.934
55	E07	138	34.012157	49322.188
55	E07	139	34.1151	49255.26
55	E07	140	34.21805	49190.22
55	E07	141	34.32099	49126.027
55	E07	142	34.423935	49062.63
55	E07	143	34.526882	49000.094
55	E07	144	34.629826	48938.18
55	E07	145	34.732773	48876.535
55	E07	146	34.835716	48814.137
55	E07	147	34.93866	48750.086
55	E07	148	35.041607	48684.594
55	E07	149	35.14455	48618.523
55	E07	150	35.247498	48553.207
55	E07	151	35.35044	48489.395
55	E07	152	35.453384	48427.367
55	E07	153	35.55633	48368.094
55	E07	154	35.659275	48312.07
55	E07	155	35.762222	48257.434
55	E07	156	35.865166	48202.008
55	E07	157	35.96811	48143.38
55	E07	158	36.071056	48079.594
55	E07	159	36.174	48010.656
55	E07	160	36.276947	47938.5
55	E07	161	36.37989	47865.67
55	E07	162	36.482834	47794.28
55	E07	163	36.58578	47726.38
55	E07	164	36.688725	47663.598
55	E07	165	36.79167	47606.13
55	E07	166	36.894615	47553.32
55	E07	167	36.99756	47504.58
55	E07	168	37.100506	47459.742
55	E07	169	37.20345	47418.195
55	E07	170	37.306396	47378.766
55	E07	171	37.40934	47340.055
55	E07	172	37.512283	47301.76
55	E07	173	37.61523	47264.055
55	E07	174	37.718174	47227.29
55	E07	175	37.82112	47192.504
55	E07	176	37.924065	47160.3
55	E07	177	38.027008	47130.887
55	E07	178	38.129955	47103.848
55	E07	179	38.2329	47077.723
55	E07	180	38.335846	47051.24
55	E07	181	38.43879	47023.64
55	E07	182	38.541733	46993.785
55	E07	183	38.64468	46961.047
55	E07	184	38.747623	46926.188
55	E07	185	38.85057	46889.69
55	E07	186	38.953514	46852.383
55	E07	187	39.056458	46815.53
55	E07	188	39.159405	46780.27
55	E07	189	39.26235	46747.04
55	E07	190	39.365295	46716.105
55	E07	191	39.46824	46687.96
55	E07	192	39.571182	46662.434
55	E07	193	39.67413	46639.254
55	E07	194	39.777073	46619.277
55	E07	195	39.88002	46603.26
55	E07	196	39.982964	46590.97
55	E07	197	40.085907	46582.383
55	E07	198	40.188854	46577.926
55	E07	199	40.291798	46577.293
55	E07	200	40.394745	46580.492
55	E07	201	40.49769	46588.03
55	E07	202	40.60063	46600.066
55	E07	203	40.70358	46616.184
55	E07	204	40.806522	46635.895
55	E07	205	40.90947	46659.516
55	E07	206	41.012413	46687.26
55	E07	207	41.115356	46719.254
55	E07	208	41.218304	46755.027
55	E07	209	41.321247	46793.094
55	E07	210	41.42419	46831.793
55	E07	211	41.527138	46870.734
55	E07	212	41.63008	46910.355
55	E07	213	41.73303	46951.062
55	E07	214	41.83597	46993.668
55	E07	215	41.938915	47039.26
55	E07	216	42.041862	47088.062
55	E07	217	42.144806	47139.727
55	E07	218	42.247753	47194.133
55	E07	219	42.350697	47251.55
55	E07	220	42.45364	47312.547
55	E07	221	42.556587	47377.62
55	E07	222	42.65953	47446.92
55	E07	223	42.762478	47520.08
55	E07	224	42.86542	47596.547
55	E07	225	42.968365	47676.137
55	E07	226	43.071312	47758.957
55	E07	227	43.174255	47844.953
55	E07	228	43.277203	47934.36
55	E07	229	43.380146	48026.33
55	E07	230	43.48309	48120.05
55	E07	231	43.586037	48216.543
55	E07	232	43.68898	48317.08
55	E07	233	43.791927	48422.11
55	E07	234	43.89487	48531.1
55	E07	235	43.997814	48642.703
55	E07	236	44.10076	48755.38
55	E07	237	44.203705	48868.58
55	E07	238	44.306652	48982.57
55	E07	239	44.409595	49097.63
55	E07	240	44.51254	49214.125
55	E07	241	44.615486	49333.152
55	E07	242	44.71843	49456.387
55	E07	243	44.821377	49585.594
55	E07	244	44.92432	49721.92
55	E07	245	45.027264	49866.207
55	E07	246	45.13021	50019.09
55	E07	247	45.233154	50180.848
55	E07	248	45.3361	50350.645
55	E07	249	45.439045	50526.35
55	E07	250	45.54199	50705.504
55	E07	251	45.644936	50886.05
55	E07	252	45.74788	51067.25
55	E07	253	45.850826	51249.598
55	E07	254	45.95377	51434.254
55	E07	255	46.056713	51622.43
55	E07	256	46.15966	51815.812
55	E07	257	46.262604	52016.477
55	E07	258	46.36555	52225.953
55	E07	259	46.468494	52443.355
55	E07	260	46.571438	52665.62
55	E07	261	46.674385	52889.586
55	E07	262	46.77733	53113.406
55	E07	263	46.880276	53336.3
55	E07	264	46.98322	53558.477
55	E07	265	47.086163	53780.395
55	E07	266	47.18911	54003.195
55	E07	267	47.292053	54227.766
55	E07	268	47.395	54455.09
55	E07	269	47.497944	54686.086
55	E07	270	47.600887	54920.434
55	E07	271	47.703835	55156.793
55	E07	272	47.806778	55394.008
55	E07	273	47.909725	55630.617
55	E07	274	48.01267	55864.926
55	E07	275	48.115612	56094.215
55	E07	276	48.21856	56316.473
55	E07	277	48.321503	56530.96
55	E07	278	48.424446	56738.312
55	E07	279	48.527393	56938.867
55	E07	280	48.630337	57132.96
55	E07	281	48.733284	57320.785
55	E07	282	48.836227	57502.555
55	E07	283	48.93917	57678.56
55	E07	284	49.042118	57848.508
55	E07	285	49.14506	58011.01
55	E07	286	49.24801	58164.14
55	E07	287	49.350952	58306.64
55	E07	288	49.453896	58438.336
55	E07	289	49.556843	58559.703
55	E07	290	49.659786	58671.184
55	E07	291	49.762733	58772.785
55	E07	292	49.865677	58864.67
55	E07	293	49.96862	58947.117
55	E07	294	50.071568	59020.93
55	E07	295	50.17451	59086.062
55	E07	296	50.27746	59142.7
55	E07	297	50.3804	59191.39
55	E07	298	50.483345	59232.43
55	E07	299	50.586292	59266.555
55	E07	300	50.689236	59294.6
55	E07	301	50.792183	59316.664
55	E07	302	50.895126	59332.844
55	E07	303	50.99807	59342.777
55	E07	304	51.101017	59346.137
55	E07	305	51.20396	59342.26
55	E07	306	51.306908	59330.83
55	E07	307	51.40985	59312.008
55	E07	308	51.512794	59287.188
55	E07	309	51.61574	59256.746
55	E07	310	51.718685	59220.395
55	E07	311	51.821632	59177.8
55	E07	312	51.924576	59128.508
55	E07	313	52.02752	59073.176
55	E07	314	52.130466	59013.934
55	E07	315	52.23341	58952.418
55	E07	316	52.336357	58889.555
55	E07	317	52.4393	58826.324
55	E07	318	52.542244	58762.992
55	E07	319	52.64519	58699.176
55	E07	320	52.748135	58634.062
55	E07	321	52.85108	58567.598
55	E07	322	52.954025	58500.574
55	E07	323	53.05697	58434.22
55	E07	324	53.159916	58370.055
55	E07	325	53.26286	58308.73
55	E07	326	53.365807	58250.184
55	E07	327	53.46875	58194.152
55	E07	328	53.571693	58140.01
55	E07	329	53.67464	58086.67
55	E07	330	53.777584	58033.07
55	E07	331	53.88053	57978.746
55	E07	332	53.983475	57923.67
55	E07	333	54.08642	57867.74
55	E07	334	54.189365	57810.703
55	E07	335	54.29231	57752.184
55	E07	336	54.395256	57691.867
55	E07	337	54.4982	57629.695
55	E07	338	54.601143	57566.33
55	E07	339	54.70409	57502.1
55	E07	340	54.807034	57437.586
55	E07	341	54.90998	57373.57
55	E07	342	55.012924	57309.516
55	E07	343	55.115868	57243.863
55	E07	344	55.218815	57176.082
55	E07	345	55.32176	57106.29
55	E07	346	55.4247	57034.914
55	E07	347	55.52765	56963.43
55	E07	348	55.630592	56893.668
55	E07	349	55.73354	56827.016
55	E07	350	55.836483	56764.03
55	E07	351	55.939426	56704.336
55	E07	352	56.042374	56646.758
55	E07	353	56.145317	56589.367
55	E07	354	56.248264	56530.17
55	E07	355	56.351208	56467.57
55	E07	356	56.45415	56400.766
55	E07	357	56.5571	56329.68
55	E07	358	56.66004	56254.45
55	E07	359	56.76299	56176.035
55	E07	360	56.865932	56095.613
55	E07	361	56.968876	56014.742
55	E07	362	57.071823	55933.977
55	E07	363	57.174767	55852.426
55	E07	364	57.277714	55768.53
55	E07	365	57.380657	55681.254
55	E07	366	57.4836	55590.74
55	E07	367	57.586548	55497.656
55	E07	368	57.68949	55403.016
55	E07	369	57.79244	55307.117
55	E07	370	57.895382	55209.234
55	E07	371	57.998325	55108.66
55	E07	372	58.101273	55005.785
55	E07	373	58.204216	54901.496
55	E07	374	58.307163	54796.848
55	E07	375	58.410107	54693.1
55	E07	376	58.51305	54590.992
55	E07	377	58.615997	54490.46
55	E07	378	58.71894	54390.164
55	E07	379	58.821888	54288.266
55	E07	380	58.92483	54183.957
55	E07	381	59.027775	54076.82
55	E07	382	59.130722	53966.617
55	E07	383	59.233665	53853.47
55	E07	384	59.336613	53737.05
55	E07	385	59.439556	53616.66
55	E07	386	59.5425	53491.992
55	E07	387	59.645447	53363.414
55	E07	388	59.74839	53231.0
55	E07	389	59.851337	53094.47
55	E07	390	59.95428	52953.83
55	E07	391	60.057224	52810.97
55	E07	392	60.16017	52668.62
55	E07	393	60.263115	52529.27
55	E07	394	60.366062	52393.98
55	E07	395	60.469006	52261.684
55	E07	396	60.57195	52130.184
55	E07	397	60.674896	51997.902
55	E07	398	60.77784	51864.688
55	E07	399	60.880787	51732.434
55	E07	400	60.98373	51603.918
55	E07	401	61.086674	51480.887
55	E07	402	61.18962	51363.5
55	E07	403	61.292564	51250.695
55	E07	404	61.39551	51140.67
55	E07	405	61.498455	51031.95
55	E07	406	61.6014	50923.867
55	E07	407	61.704346	50816.668
55	E07	408	61.80729	50709.574
55	E07	409	61.910236	50600.81
55	E07	410	62.01318	50489.074
55	E07	411	62.116123	50374.25
55	E07	412	62.21907	50256.34
55	E07	413	62.322014	50135.207
55	E07	414	62.424957	50011.47
55	E07	415	62.527905	49886.023
55	E07	416	62.630848	49759.758
55	E07	417	62.733795	49633.676
55	E07	418	62.83674	49508.145
55	E07	419	62.939682	49382.395
55	E07	420	63.04263	49254.977
55	E07	421	63.145573	49125.113
55	E07	422	63.24852	48992.844
55	E07	423	63.351463	48858.37
55	E07	424	63.454407	48722.566
55	E07	425	63.557354	48586.824
55	E07	426	63.660297	48452.477
55	E07	427	63.763245	48319.332
55	E07	428	63.866188	48186.402
55	E07	429	63.96913	48053.516
55	E07	430	64.072075	47921.113
55	E07	431	64.175026	47789.332
55	E07	432	64.27797	47657.41
55	E07	433	64.38091	47524.99
55	E07	434	64.48386	47392.824
55	E07	435	64.5868	47262.324
55	E07	436	64.68975	47134.33
55	E07	437	64.792694	47009.297
55	E07	438	64.89564	46887.664
55	E07	439	64.99858	46769.66
55	E07	440	65.101524	46654.723
55	E07	441	65.204475	46542.332
55	E07	442	65.30742	46433.46
55	E07	443	65.41036	46328.543
55	E07	444	65.513306	46226.76
55	E07	445	65.61625	46126.008
55	E07	446	65.7192	46023.977
55	E07	447	65.82214	45919.824
55	E07	448	65.92509	45813.9
55	E07	449	66.02803	45706.484
55	E07	450	66.130974	45596.977
55	E07	451	66.233925	45483.715
55	E07	452	66.33687	45365.047
55	E07	453	66.43981	45240.137
55	E07	454	66.542755	45109.312
55	E07	455	66.6457	44973.555
55	E07	456	66.74865	44835.176
55	E07	457	66.85159	44695.184
55	E07	458	66.95454	44552.777
55	E07	459	67.05748	44407.38
55	E07	460	67.16042	44259.92
55	E07	461	67.263374	44112.586
55	E07	462	67.36632	43966.7
55	E07	463	67.46926	43821.676
55	E07	464	67.572205	43676.844
55	E07	465	67.67515	43532.98
55	E07	466	67.7781	43392.39
55	E07	467	67.88104	43257.48
55	E07	468	67.983986	43130.05
55	E07	469	68.08693	43010.7
55	E07	470	68.18987	42898.066
55	E07	471	68.29282	42789.688
55	E07	472	68.39577	42683.496
55	E07	473	68.49871	42578.34
55	E07	474	68.601654	42473.535
55	E07	475	68.7046	42368.29
55	E07	476	68.80755	42261.68
55	E07	477	68.91049	42152.68
55	E07	478	69.013435	42040.977
55	E07	479	69.11638	41927.652
55	E07	480	69.21932	41814.55
55	E07	481	69.32227	41703.723
55	E07	482	69.42522	41596.168
55	E07	483	69.52816	41490.76
55	E07	484	69.6311	41385.34
55	E07	485	69.73405	41278.27
55	E07	486	69.837	41169.73
55	E07	487	69.93994	41060.64
55	E07	488	70.042885	40951.426
55	E07	489	70.14583	40842.273
55	E07	490	70.24877	40732.71
55	E07	491	70.35172	40622.453
55	E07	492	70.454666	40512.555
55	E07	493	70.55761	40403.742
55	E07	494	70.66055	40295.457
55	E07	495	70.7635	40186.152
55	E07	496	70.86645	40074.617
55	E07	497	70.96939	39960.54
55	E07	498	71.072334	39844.824
55	E07	499	71.17528	39729.168
55	E07	500	71.27822	39614.906
55	E07	501	71.38117	39502.945
55	E07	502	71.484116	39393.9
55	E07	503	71.58706	39288.504
55	E07	504	71.69	39187.22
55	E07	505	71.792946	39089.75
55	E07	506	71.8959	38995.094
55	E07	507	71.99884	38901.63
55	E07	508	72.10178	38807.88
55	E07	509	72.20473	38712.797
55	E07	510	72.30767	38615.547
55	E07	511	72.41062	38516.0
55	E07	512	72.513565	38415.5
55	E07	513	72.61651	38316.16
55	E07	514	72.71945	38219.117
55	E07	515	72.822395	38123.71
55	E07	516	72.92534	38028.535
55	E07	517	73.02829	37932.316
55	E07	518	73.13123	37834.004
55	E07	519	73.23418	37732.94
55	E07	520	73.33712	37628.223
55	E07	521	73.44006	37518.45
55	E07	522	73.543015	37403.082
55	E07	523	73.64596	37282.777
55	E07	524	73.7489	37159.79
55	E07	525	73.851845	37037.484
55	E07	526	73.95479	36919.59
55	E07	527	74.05774	36808.746
55	E07	528	74.16068	36706.46
55	E07	529	74.263626	36613.31
55	E07	530	74.36657	36528.105
55	E07	531	74.46951	36448.742
55	E07	532	74.572464	36373.04
55	E07	533	74.67541	36298.664
55	E07	534	74.77835	36223.516
55	E07	535	74.881294	36146.797
55	E07	536	74.98424	36068.73
55	E07	537	75.08719	35989.793
55	E07	538	75.19013	35910.965
55	E07	539	75.293076	35833.242
55	E07	540	75.39602	35756.85
55	E07	541	75.49896	35681.38
55	E07	542	75.60191	35606.01
55	E07	543	75.70486	35529.36
55	E07	544	75.8078	35449.97
55	E07	545	75.91074	35367.13
55	E07	546	76.01369	35280.56
55	E07	547	76.11664	35190.438
55	E07	548	76.21958	35098.02
55	E07	549	76.322525	35005.28
55	E07	550	76.42547	34914.273
55	E07	551	76.52841	34826.68
55	E07	552	76.63136	34743.3
55	E07	553	76.73431	34663.24
55	E07	554	76.83725	34584.133
55	E07	555	76.94019	34504.1
55	E07	556	77.04314	34422.32
55	E07	557	77.14609	34338.402
55	E07	558	77.24903	34253.086
55	E07	559	77.351974	34168.453
55	E07	560	77.45492	34085.9
55	E07	561	77.55786	34005.15
55	E07	562	77.66081	33925.504
55	E07	563	77.763756	33846.562
55	E07	564	77.8667	33767.84
55	E07	565	77.96964	33689.266
55	E07	566	78.072586	33610.984
55	E07	567	78.17554	33532.633
55	E07	568	78.27848	33453.547
55	E07	569	78.381424	33372.844
55	E07	570	78.48437	33290.293
55	E07	571	78.58731	33213.547
55	E07	572	78.69026	33139.68
55	E07	573	78.793205	33067.695
55	E07	574	78.89615	32996.887
55	E07	575	78.99909	32926.824
55	E07	576	79.102036	32857.305
55	E07	577	79.20499	32788.26
55	E07	578	79.30793	32719.674
55	E07	579	79.41087	32651.527
55	E07	580	79.51382	32583.754
55	E07	581	79.61676	32516.254
55	E07	582	79.71971	32448.959
55	E07	583	79.822655	32381.87
55	E07	584	79.9256	32315.082
56	E08	1	19.9087	51696.875
56	E08	2	20.011646	51607.543
56	E08	3	20.114592	51517.324
56	E08	4	20.217535	51426.266
56	E08	5	20.32048	51334.41
56	E08	6	20.423426	51241.85
56	E08	7	20.526371	51148.676
56	E08	8	20.629316	51055.004
56	E08	9	20.73226	50961.04
56	E08	10	20.835205	50866.992
56	E08	11	20.93815	50772.99
56	E08	12	21.041096	50679.113
56	E08	13	21.144041	50585.34
56	E08	14	21.246984	50491.316
56	E08	15	21.34993	50395.227
56	E08	16	21.452875	50287.863
56	E08	17	21.55582	50176.4
56	E08	18	21.658766	50061.715
56	E08	19	21.76171	49944.727
56	E08	20	21.864655	49826.645
56	E08	21	21.9676	49707.69
56	E08	22	22.070545	49587.78
56	E08	23	22.173489	49467.535
56	E08	24	22.276434	49346.535
56	E08	25	22.37938	49224.1
56	E08	26	22.482325	49101.582
56	E08	27	22.58527	48981.137
56	E08	28	22.688213	48864.605
56	E08	29	22.791159	48752.277
56	E08	30	22.894104	48643.63
56	E08	31	22.99705	48538.043
56	E08	32	23.099995	48435.098
56	E08	33	23.202938	48335.24
56	E08	34	23.305883	48239.06
56	E08	35	23.408829	48146.055
56	E08	36	23.511774	48055.52
56	E08	37	23.61472	47966.93
56	E08	38	23.717663	47879.406
56	E08	39	23.820608	47791.43
56	E08	40	23.923553	47701.492
56	E08	41	24.026499	47608.812
56	E08	42	24.129444	47513.066
56	E08	43	24.232388	47414.617
56	E08	44	24.335333	47314.574
56	E08	45	24.438278	47214.035
56	E08	46	24.541224	47113.594
56	E08	47	24.644169	47012.16
56	E08	48	24.747112	46907.47
56	E08	49	24.850058	46798.246
56	E08	50	24.953003	46684.344
56	E08	51	25.055948	46566.133
56	E08	52	25.158894	46445.1
56	E08	53	25.261837	46324.54
56	E08	54	25.364782	46207.316
56	E08	55	25.467728	46094.31
56	E08	56	25.570673	45986.023
56	E08	57	25.673616	45882.727
56	E08	58	25.776562	45784.56
56	E08	59	25.879507	45691.957
56	E08	60	25.982452	45604.723
56	E08	61	26.085398	45521.566
56	E08	62	26.188341	45440.312
56	E08	63	26.291286	45359.043
56	E08	64	26.394232	45276.477
56	E08	65	26.497177	45191.246
56	E08	66	26.600122	45101.703
56	E08	67	26.703066	45007.023
56	E08	68	26.806011	44907.473
56	E08	69	26.908957	44804.426
56	E08	70	27.011902	44700.164
56	E08	71	27.114847	44596.75
56	E08	72	27.21779	44494.945
56	E08	73	27.320736	44393.676
56	E08	74	27.423681	44290.773
56	E08	75	27.526627	44184.445
56	E08	76	27.629572	44074.56
56	E08	77	27.732515	43962.168
56	E08	78	27.83546	43848.168
56	E08	79	27.938406	43733.82
56	E08	80	28.041351	43620.668
56	E08	81	28.144297	43509.117
56	E08	82	28.24724	43398.53
56	E08	83	28.350185	43289.055
56	E08	84	28.45313	43181.574
56	E08	85	28.556076	43077.023
56	E08	86	28.659021	42975.914
56	E08	87	28.761965	42878.406
56	E08	88	28.86491	42784.85
56	E08	89	28.967855	42695.316
56	E08	90	29.0708	42609.09
56	E08	91	29.173744	42524.863
56	E08	92	29.27669	42440.746
56	E08	93	29.379635	42354.72
56	E08	94	29.48258	42265.59
56	E08	95	29.585526	42173.664
56	E08	96	29.688469	42079.992
56	E08	97	29.791414	41986.562
56	E08	98	29.89436	41895.5
56	E08	99	29.997305	41807.812
56	E08	100	30.10025	41723.42
56	E08	101	30.203194	41642.285
56	E08	102	30.306139	41565.004
56	E08	103	30.409084	41492.01
56	E08	104	30.51203	41422.645
56	E08	105	30.614975	41355.57
56	E08	106	30.717918	41289.36
56	E08	107	30.820864	41222.65
56	E08	108	30.92381	41154.34
56	E08	109	31.026754	41083.867
56	E08	110	31.1297	41012.39
56	E08	111	31.232643	40942.34
56	E08	112	31.335588	40875.367
56	E08	113	31.438534	40811.785
56	E08	114	31.54148	40751.17
56	E08	115	31.644424	40693.016
56	E08	116	31.747368	40635.996
56	E08	117	31.850313	40577.7
56	E08	118	31.953259	40516.805
56	E08	119	32.056202	40452.75
56	E08	120	32.15915	40384.945
56	E08	121	32.262093	40312.934
56	E08	122	32.36504	40236.81
56	E08	123	32.467983	40157.465
56	E08	124	32.570927	40076.406
56	E08	125	32.673874	39995.31
56	E08	126	32.776817	39915.312
56	E08	127	32.879765	39836.684
56	E08	128	32.982708	39759.47
56	E08	129	33.08565	39684.844
56	E08	130	33.1886	39614.27
56	E08	131	33.291542	39547.44
56	E08	132	33.39449	39482.848
56	E08	133	33.497433	39419.26
56	E08	134	33.600376	39355.266
56	E08	135	33.703323	39289.332
56	E08	136	33.806267	39221.016
56	E08	137	33.909214	39151.234
56	E08	138	34.012157	39081.805
56	E08	139	34.1151	39013.926
56	E08	140	34.21805	38947.406
56	E08	141	34.32099	38881.867
56	E08	142	34.423935	38816.938
56	E08	143	34.526882	38752.594
56	E08	144	34.629826	38689.723
56	E08	145	34.732773	38629.348
56	E08	146	34.835716	38571.68
56	E08	147	34.93866	38515.867
56	E08	148	35.041607	38460.613
56	E08	149	35.14455	38404.9
56	E08	150	35.247498	38348.445
56	E08	151	35.35044	38292.016
56	E08	152	35.453384	38237.438
56	E08	153	35.55633	38185.645
56	E08	154	35.659275	38136.43
56	E08	155	35.762222	38089.58
56	E08	156	35.865166	38044.945
56	E08	157	35.96811	38001.79
56	E08	158	36.071056	37958.652
56	E08	159	36.174	37914.12
56	E08	160	36.276947	37867.844
56	E08	161	36.37989	37819.824
56	E08	162	36.482834	37769.953
56	E08	163	36.58578	37718.984
56	E08	164	36.688725	37668.363
56	E08	165	36.79167	37618.98
56	E08	166	36.894615	37570.793
56	E08	167	36.99756	37522.727
56	E08	168	37.100506	37474.086
56	E08	169	37.20345	37425.47
56	E08	170	37.306396	37377.586
56	E08	171	37.40934	37330.83
56	E08	172	37.512283	37285.473
56	E08	173	37.61523	37241.918
56	E08	174	37.718174	37200.39
56	E08	175	37.82112	37160.926
56	E08	176	37.924065	37124.125
56	E08	177	38.027008	37091.047
56	E08	178	38.129955	37062.117
56	E08	179	38.2329	37036.98
56	E08	180	38.335846	37014.42
56	E08	181	38.43879	36992.387
56	E08	182	38.541733	36969.69
56	E08	183	38.64468	36946.184
56	E08	184	38.747623	36922.27
56	E08	185	38.85057	36899.19
56	E08	186	38.953514	36878.938
56	E08	187	39.056458	36862.35
56	E08	188	39.159405	36850.098
56	E08	189	39.26235	36843.055
56	E08	190	39.365295	36841.934
56	E08	191	39.46824	36847.242
56	E08	192	39.571182	36858.395
56	E08	193	39.67413	36873.35
56	E08	194	39.777073	36889.63
56	E08	195	39.88002	36905.918
56	E08	196	39.982964	36920.867
56	E08	197	40.085907	36934.15
56	E08	198	40.188854	36946.855
56	E08	199	40.291798	36960.414
56	E08	200	40.394745	36976.754
56	E08	201	40.49769	36996.375
56	E08	202	40.60063	37020.133
56	E08	203	40.70358	37048.574
56	E08	204	40.806522	37081.188
56	E08	205	40.90947	37116.418
56	E08	206	41.012413	37151.79
56	E08	207	41.115356	37185.688
56	E08	208	41.218304	37217.426
56	E08	209	41.321247	37247.527
56	E08	210	41.42419	37277.164
56	E08	211	41.527138	37308.047
56	E08	212	41.63008	37341.504
56	E08	213	41.73303	37378.71
56	E08	214	41.83597	37421.504
56	E08	215	41.938915	37471.75
56	E08	216	42.041862	37531.008
56	E08	217	42.144806	37598.33
56	E08	218	42.247753	37671.31
56	E08	219	42.350697	37747.91
56	E08	220	42.45364	37825.67
56	E08	221	42.556587	37902.91
56	E08	222	42.65953	37980.21
56	E08	223	42.762478	38059.41
56	E08	224	42.86542	38141.605
56	E08	225	42.968365	38228.086
56	E08	226	43.071312	38319.344
56	E08	227	43.174255	38415.062
56	E08	228	43.277203	38515.613
56	E08	229	43.380146	38621.3
56	E08	230	43.48309	38733.062
56	E08	231	43.586037	38850.625
56	E08	232	43.68898	38973.582
56	E08	233	43.791927	39101.688
56	E08	234	43.89487	39234.402
56	E08	235	43.997814	39371.184
56	E08	236	44.10076	39510.758
56	E08	237	44.203705	39651.84
56	E08	238	44.306652	39793.77
56	E08	239	44.409595	39936.73
56	E08	240	44.51254	40081.39
56	E08	241	44.615486	40229.066
56	E08	242	44.71843	40381.367
56	E08	243	44.821377	40538.965
56	E08	244	44.92432	40701.246
56	E08	245	45.027264	40867.258
56	E08	246	45.13021	41036.895
56	E08	247	45.233154	41210.39
56	E08	248	45.3361	41387.414
56	E08	249	45.439045	41567.07
56	E08	250	45.54199	41748.285
56	E08	251	45.644936	41931.504
56	E08	252	45.74788	42119.03
56	E08	253	45.850826	42313.176
56	E08	254	45.95377	42515.777
56	E08	255	46.056713	42728.598
56	E08	256	46.15966	42953.273
56	E08	257	46.262604	43190.688
56	E08	258	46.36555	43440.953
56	E08	259	46.468494	43701.63
56	E08	260	46.571438	43968.773
56	E08	261	46.674385	44238.758
56	E08	262	46.77733	44508.688
56	E08	263	46.880276	44776.285
56	E08	264	46.98322	45040.402
56	E08	265	47.086163	45301.523
56	E08	266	47.18911	45560.2
56	E08	267	47.292053	45816.457
56	E08	268	47.395	46070.785
56	E08	269	47.497944	46324.25
56	E08	270	47.600887	46576.93
56	E08	271	47.703835	46827.96
56	E08	272	47.806778	47075.492
56	E08	273	47.909725	47317.85
56	E08	274	48.01267	47554.234
56	E08	275	48.115612	47783.797
56	E08	276	48.21856	48006.23
56	E08	277	48.321503	48222.363
56	E08	278	48.424446	48434.3
56	E08	279	48.527393	48643.8
56	E08	280	48.630337	48849.586
56	E08	281	48.733284	49050.402
56	E08	282	48.836227	49246.758
56	E08	283	48.93917	49440.008
56	E08	284	49.042118	49630.742
56	E08	285	49.14506	49817.84
56	E08	286	49.24801	49999.703
56	E08	287	49.350952	50174.9
56	E08	288	49.453896	50342.69
56	E08	289	49.556843	50502.062
56	E08	290	49.659786	50651.598
56	E08	291	49.762733	50789.883
56	E08	292	49.865677	50915.734
56	E08	293	49.96862	51029.312
56	E08	294	50.071568	51132.047
56	E08	295	50.17451	51225.617
56	E08	296	50.27746	51311.207
56	E08	297	50.3804	51388.527
56	E08	298	50.483345	51455.957
56	E08	299	50.586292	51512.902
56	E08	300	50.689236	51560.445
56	E08	301	50.792183	51600.86
56	E08	302	50.895126	51635.355
56	E08	303	50.99807	51663.66
56	E08	304	51.101017	51684.926
56	E08	305	51.20396	51698.055
56	E08	306	51.306908	51702.31
56	E08	307	51.40985	51698.33
56	E08	308	51.512794	51687.754
56	E08	309	51.61574	51672.883
56	E08	310	51.718685	51655.15
56	E08	311	51.821632	51634.785
56	E08	312	51.924576	51611.39
56	E08	313	52.02752	51584.67
56	E08	314	52.130466	51555.453
56	E08	315	52.23341	51523.688
56	E08	316	52.336357	51488.266
56	E08	317	52.4393	51448.938
56	E08	318	52.542244	51406.19
56	E08	319	52.64519	51360.344
56	E08	320	52.748135	51311.668
56	E08	321	52.85108	51260.582
56	E08	322	52.954025	51206.418
56	E08	323	53.05697	51147.94
56	E08	324	53.159916	51084.613
56	E08	325	53.26286	51016.3
56	E08	326	53.365807	50944.03
56	E08	327	53.46875	50869.793
56	E08	328	53.571693	50794.652
56	E08	329	53.67464	50718.63
56	E08	330	53.777584	50641.83
56	E08	331	53.88053	50565.254
56	E08	332	53.983475	50490.59
56	E08	333	54.08642	50419.293
56	E08	334	54.189365	50352.312
56	E08	335	54.29231	50290.15
56	E08	336	54.395256	50232.086
56	E08	337	54.4982	50176.55
56	E08	338	54.601143	50121.434
56	E08	339	54.70409	50064.848
56	E08	340	54.807034	50006.7
56	E08	341	54.90998	49948.445
56	E08	342	55.012924	49891.633
56	E08	343	55.115868	49836.477
56	E08	344	55.218815	49782.844
56	E08	345	55.32176	49731.203
56	E08	346	55.4247	49681.516
56	E08	347	55.52765	49632.566
56	E08	348	55.630592	49582.797
56	E08	349	55.73354	49530.285
56	E08	350	55.836483	49472.977
56	E08	351	55.939426	49409.445
56	E08	352	56.042374	49339.36
56	E08	353	56.145317	49263.984
56	E08	354	56.248264	49186.38
56	E08	355	56.351208	49109.492
56	E08	356	56.45415	49035.53
56	E08	357	56.5571	48965.758
56	E08	358	56.66004	48900.363
56	E08	359	56.76299	48838.766
56	E08	360	56.865932	48779.38
56	E08	361	56.968876	48719.945
56	E08	362	57.071823	48659.105
56	E08	363	57.174767	48596.09
56	E08	364	57.277714	48530.113
56	E08	365	57.380657	48461.03
56	E08	366	57.4836	48390.19
56	E08	367	57.586548	48320.02
56	E08	368	57.68949	48252.5
56	E08	369	57.79244	48187.58
56	E08	370	57.895382	48123.13
56	E08	371	57.998325	48056.824
56	E08	372	58.101273	47987.23
56	E08	373	58.204216	47912.445
56	E08	374	58.307163	47829.848
56	E08	375	58.410107	47737.477
56	E08	376	58.51305	47635.082
56	E08	377	58.615997	47523.95
56	E08	378	58.71894	47406.93
56	E08	379	58.821888	47287.332
56	E08	380	58.92483	47168.156
56	E08	381	59.027775	47050.957
56	E08	382	59.130722	46935.87
56	E08	383	59.233665	46821.55
56	E08	384	59.336613	46705.875
56	E08	385	59.439556	46586.21
56	E08	386	59.5425	46461.07
56	E08	387	59.645447	46330.516
56	E08	388	59.74839	46195.848
56	E08	389	59.851337	46058.855
56	E08	390	59.95428	45922.23
56	E08	391	60.057224	45788.855
56	E08	392	60.16017	45660.5
56	E08	393	60.263115	45537.812
56	E08	394	60.366062	45421.3
56	E08	395	60.469006	45310.316
56	E08	396	60.57195	45203.207
56	E08	397	60.674896	45098.484
56	E08	398	60.77784	44994.844
56	E08	399	60.880787	44891.65
56	E08	400	60.98373	44788.246
56	E08	401	61.086674	44684.08
56	E08	402	61.18962	44579.836
56	E08	403	61.292564	44476.887
56	E08	404	61.39551	44375.74
56	E08	405	61.498455	44276.184
56	E08	406	61.6014	44177.73
56	E08	407	61.704346	44079.84
56	E08	408	61.80729	43982.19
56	E08	409	61.910236	43883.742
56	E08	410	62.01318	43783.258
56	E08	411	62.116123	43679.62
56	E08	412	62.21907	43572.09
56	E08	413	62.322014	43461.938
56	E08	414	62.424957	43351.66
56	E08	415	62.527905	43242.62
56	E08	416	62.630848	43134.71
56	E08	417	62.733795	43026.965
56	E08	418	62.83674	42918.29
56	E08	419	62.939682	42807.953
56	E08	420	63.04263	42695.832
56	E08	421	63.145573	42583.28
56	E08	422	63.24852	42471.445
56	E08	423	63.351463	42359.61
56	E08	424	63.454407	42246.164
56	E08	425	63.557354	42130.125
56	E08	426	63.660297	42011.996
56	E08	427	63.763245	41892.83
56	E08	428	63.866188	41772.15
56	E08	429	63.96913	41649.42
56	E08	430	64.072075	41524.062
56	E08	431	64.175026	41395.633
56	E08	432	64.27797	41264.395
56	E08	433	64.38091	41131.812
56	E08	434	64.48386	40998.83
56	E08	435	64.5868	40864.75
56	E08	436	64.68975	40728.695
56	E08	437	64.792694	40590.67
56	E08	438	64.89564	40452.1
56	E08	439	64.99858	40315.086
56	E08	440	65.101524	40181.293
56	E08	441	65.204475	40051.805
56	E08	442	65.30742	39926.137
56	E08	443	65.41036	39803.695
56	E08	444	65.513306	39684.97
56	E08	445	65.61625	39570.535
56	E08	446	65.7192	39460.633
56	E08	447	65.82214	39355.32
56	E08	448	65.92509	39252.81
56	E08	449	66.02803	39150.61
56	E08	450	66.130974	39046.348
56	E08	451	66.233925	38938.566
56	E08	452	66.33687	38827.117
56	E08	453	66.43981	38712.758
56	E08	454	66.542755	38596.45
56	E08	455	66.6457	38478.926
56	E08	456	66.74865	38361.44
56	E08	457	66.85159	38246.207
56	E08	458	66.95454	38133.875
56	E08	459	67.05748	38023.453
56	E08	460	67.16042	37913.113
56	E08	461	67.263374	37800.74
56	E08	462	67.36632	37684.746
56	E08	463	67.46926	37564.62
56	E08	464	67.572205	37440.76
56	E08	465	67.67515	37314.074
56	E08	466	67.7781	37186.387
56	E08	467	67.88104	37059.758
56	E08	468	67.983986	36936.652
56	E08	469	68.08693	36819.29
56	E08	470	68.18987	36708.23
56	E08	471	68.29282	36603.13
56	E08	472	68.39577	36502.785
56	E08	473	68.49871	36405.285
56	E08	474	68.601654	36309.016
56	E08	475	68.7046	36212.402
56	E08	476	68.80755	36113.56
56	E08	477	68.91049	36011.566
56	E08	478	69.013435	35906.652
56	E08	479	69.11638	35801.137
56	E08	480	69.21932	35698.12
56	E08	481	69.32227	35599.92
56	E08	482	69.42522	35507.11
56	E08	483	69.52816	35418.086
56	E08	484	69.6311	35330.23
56	E08	485	69.73405	35241.066
56	E08	486	69.837	35148.523
56	E08	487	69.93994	35051.785
56	E08	488	70.042885	34951.344
56	E08	489	70.14583	34848.113
56	E08	490	70.24877	34743.105
56	E08	491	70.35172	34637.35
56	E08	492	70.454666	34532.477
56	E08	493	70.55761	34430.027
56	E08	494	70.66055	34329.855
56	E08	495	70.7635	34230.98
56	E08	496	70.86645	34132.64
56	E08	497	70.96939	34033.31
56	E08	498	71.072334	33931.867
56	E08	499	71.17528	33828.05
56	E08	500	71.27822	33721.863
56	E08	501	71.38117	33613.63
56	E08	502	71.484116	33504.062
56	E08	503	71.58706	33393.82
56	E08	504	71.69	33283.914
56	E08	505	71.792946	33176.04
56	E08	506	71.8959	33072.26
56	E08	507	71.99884	32973.535
56	E08	508	72.10178	32878.39
56	E08	509	72.20473	32784.438
56	E08	510	72.30767	32690.193
56	E08	511	72.41062	32595.836
56	E08	512	72.513565	32502.244
56	E08	513	72.61651	32410.006
56	E08	514	72.71945	32319.666
56	E08	515	72.822395	32232.336
56	E08	516	72.92534	32148.95
56	E08	517	73.02829	32069.45
56	E08	518	73.13123	31993.377
56	E08	519	73.23418	31919.762
56	E08	520	73.33712	31847.191
56	E08	521	73.44006	31773.92
56	E08	522	73.543015	31698.875
56	E08	523	73.64596	31621.816
56	E08	524	73.7489	31542.342
56	E08	525	73.851845	31460.148
56	E08	526	73.95479	31375.639
56	E08	527	74.05774	31289.188
56	E08	528	74.16068	31202.03
56	E08	529	74.263626	31115.592
56	E08	530	74.36657	31031.05
56	E08	531	74.46951	30949.521
56	E08	532	74.572464	30871.89
56	E08	533	74.67541	30798.188
56	E08	534	74.77835	30727.72
56	E08	535	74.881294	30659.2
56	E08	536	74.98424	30591.293
56	E08	537	75.08719	30523.254
56	E08	538	75.19013	30455.148
56	E08	539	75.293076	30386.988
56	E08	540	75.39602	30318.623
56	E08	541	75.49896	30251.25
56	E08	542	75.60191	30186.197
56	E08	543	75.70486	30123.05
56	E08	544	75.8078	30059.734
56	E08	545	75.91074	29993.953
56	E08	546	76.01369	29924.445
56	E08	547	76.11664	29850.826
56	E08	548	76.21958	29772.963
56	E08	549	76.322525	29690.557
56	E08	550	76.42547	29603.242
56	E08	551	76.52841	29511.014
56	E08	552	76.63136	29414.822
56	E08	553	76.73431	29315.969
56	E08	554	76.83725	29215.232
56	E08	555	76.94019	29113.3
56	E08	556	77.04314	29010.992
56	E08	557	77.14609	28909.402
56	E08	558	77.24903	28809.96
56	E08	559	77.351974	28713.291
56	E08	560	77.45492	28618.873
56	E08	561	77.55786	28525.762
56	E08	562	77.66081	28432.816
56	E08	563	77.763756	28339.5
56	E08	564	77.8667	28246.404
56	E08	565	77.96964	28154.666
56	E08	566	78.072586	28064.643
56	E08	567	78.17554	27976.035
56	E08	568	78.27848	27888.354
56	E08	569	78.381424	27801.566
56	E08	570	78.48437	27716.0
56	E08	571	78.58731	27637.145
56	E08	572	78.69026	27562.342
56	E08	573	78.793205	27489.176
56	E08	574	78.89615	27416.695
56	E08	575	78.99909	27344.545
56	E08	576	79.102036	27272.61
56	E08	577	79.20499	27200.887
56	E08	578	79.30793	27129.4
56	E08	579	79.41087	27058.135
56	E08	580	79.51382	26987.066
56	E08	581	79.61676	26916.26
56	E08	582	79.71971	26845.832
56	E08	583	79.822655	26775.947
56	E08	584	79.9256	26706.742
57	E09	1	19.9177	59725.562
57	E09	2	20.020664	59685.19
57	E09	3	20.123627	59646.137
57	E09	4	20.226591	59608.316
57	E09	5	20.329554	59571.55
57	E09	6	20.432518	59535.605
57	E09	7	20.53548	59500.125
57	E09	8	20.638445	59464.703
57	E09	9	20.741407	59428.977
57	E09	10	20.844372	59392.69
57	E09	11	20.947334	59355.68
57	E09	12	21.050299	59317.918
57	E09	13	21.153261	59279.758
57	E09	14	21.256226	59242.395
57	E09	15	21.359188	59209.79
57	E09	16	21.462152	59183.78
57	E09	17	21.565115	59160.61
57	E09	18	21.66808	59139.273
57	E09	19	21.771042	59118.305
57	E09	20	21.874006	59095.93
57	E09	21	21.976969	59070.32
57	E09	22	22.079933	59041.293
57	E09	23	22.182896	59009.41
57	E09	24	22.28586	58974.54
57	E09	25	22.388823	58936.477
57	E09	26	22.491787	58895.97
57	E09	27	22.59475	58854.027
57	E09	28	22.697714	58811.21
57	E09	29	22.800676	58768.48
57	E09	30	22.90364	58726.793
57	E09	31	23.006603	58686.582
57	E09	32	23.109568	58648.27
57	E09	33	23.21253	58612.0
57	E09	34	23.315495	58577.76
57	E09	35	23.418457	58545.45
57	E09	36	23.521421	58514.902
57	E09	37	23.624384	58484.773
57	E09	38	23.727348	58453.293
57	E09	39	23.83031	58419.242
57	E09	40	23.933275	58382.34
57	E09	41	24.036238	58342.98
57	E09	42	24.139202	58301.57
57	E09	43	24.242165	58258.113
57	E09	44	24.345129	58212.59
57	E09	45	24.448092	58165.004
57	E09	46	24.551056	58115.184
57	E09	47	24.654018	58062.84
57	E09	48	24.756983	58008.47
57	E09	49	24.859945	57952.664
57	E09	50	24.96291	57895.547
57	E09	51	25.065872	57837.58
57	E09	52	25.168837	57780.062
57	E09	53	25.2718	57724.516
57	E09	54	25.374763	57671.57
57	E09	55	25.477726	57621.09
57	E09	56	25.58069	57573.87
57	E09	57	25.683653	57529.96
57	E09	58	25.786617	57488.35
57	E09	59	25.88958	57448.67
57	E09	60	25.992544	57411.332
57	E09	61	26.095507	57375.695
57	E09	62	26.198471	57340.926
57	E09	63	26.301434	57306.426
57	E09	64	26.404398	57272.215
57	E09	65	26.50736	57238.31
57	E09	66	26.610325	57204.184
57	E09	67	26.713287	57168.977
57	E09	68	26.816252	57132.164
57	E09	69	26.919214	57093.203
57	E09	70	27.022179	57051.223
57	E09	71	27.125141	57005.598
57	E09	72	27.228106	56956.785
57	E09	73	27.331068	56906.492
57	E09	74	27.434032	56857.027
57	E09	75	27.536995	56810.016
57	E09	76	27.63996	56766.05
57	E09	77	27.742922	56725.184
57	E09	78	27.845886	56687.723
57	E09	79	27.948849	56653.703
57	E09	80	28.051813	56621.285
57	E09	81	28.154776	56588.305
57	E09	82	28.25774	56553.188
57	E09	83	28.360703	56514.914
57	E09	84	28.463667	56473.355
57	E09	85	28.566631	56429.46
57	E09	86	28.669594	56385.246
57	E09	87	28.772558	56342.65
57	E09	88	28.87552	56301.934
57	E09	89	28.978485	56262.848
57	E09	90	29.081448	56225.797
57	E09	91	29.184412	56191.098
57	E09	92	29.287374	56157.668
57	E09	93	29.390339	56123.227
57	E09	94	29.493301	56085.76
57	E09	95	29.596266	56045.0
57	E09	96	29.699228	56001.21
57	E09	97	29.802193	55955.105
57	E09	98	29.905155	55908.996
57	E09	99	30.00812	55866.176
57	E09	100	30.111082	55829.47
57	E09	101	30.214046	55800.04
57	E09	102	30.317009	55777.32
57	E09	103	30.419973	55759.3
57	E09	104	30.522936	55743.21
57	E09	105	30.6259	55726.445
57	E09	106	30.728863	55706.8
57	E09	107	30.831827	55682.504
57	E09	108	30.93479	55652.28
57	E09	109	31.037754	55616.19
57	E09	110	31.140717	55575.582
57	E09	111	31.243681	55533.27
57	E09	112	31.346643	55492.203
57	E09	113	31.449608	55453.832
57	E09	114	31.55257	55418.027
57	E09	115	31.655535	55383.62
57	E09	116	31.758497	55349.02
57	E09	117	31.861462	55312.758
57	E09	118	31.964424	55273.414
57	E09	119	32.067387	55230.0
57	E09	120	32.170353	55182.06
57	E09	121	32.273315	55129.375
57	E09	122	32.376278	55072.664
57	E09	123	32.47924	55014.516
57	E09	124	32.582207	54958.25
57	E09	125	32.68517	54906.066
57	E09	126	32.78813	54858.47
57	E09	127	32.891094	54813.965
57	E09	128	32.99406	54770.68
57	E09	129	33.097023	54726.113
57	E09	130	33.199986	54678.145
57	E09	131	33.302948	54626.26
57	E09	132	33.405914	54572.145
57	E09	133	33.508877	54518.82
57	E09	134	33.61184	54469.41
57	E09	135	33.7148	54426.082
57	E09	136	33.81777	54389.816
57	E09	137	33.92073	54359.82
57	E09	138	34.023693	54334.06
57	E09	139	34.126656	54310.0
57	E09	140	34.22962	54284.58
57	E09	141	34.332584	54256.727
57	E09	142	34.435547	54227.465
57	E09	143	34.53851	54197.684
57	E09	144	34.641476	54168.42
57	E09	145	34.74444	54140.312
57	E09	146	34.8474	54111.516
57	E09	147	34.950363	54079.53
57	E09	148	35.05333	54043.527
57	E09	149	35.156292	54003.77
57	E09	150	35.259254	53961.82
57	E09	151	35.362217	53918.004
57	E09	152	35.465183	53871.043
57	E09	153	35.568146	53820.32
57	E09	154	35.67111	53767.63
57	E09	155	35.77407	53715.645
57	E09	156	35.877037	53666.68
57	E09	157	35.98	53622.016
57	E09	158	36.082962	53582.836
57	E09	159	36.185925	53549.47
57	E09	160	36.28889	53520.42
57	E09	161	36.391853	53493.824
57	E09	162	36.494816	53468.297
57	E09	163	36.59778	53442.09
57	E09	164	36.700745	53413.59
57	E09	165	36.803707	53382.652
57	E09	166	36.90667	53351.062
57	E09	167	37.009632	53320.773
57	E09	168	37.1126	53293.004
57	E09	169	37.21556	53267.77
57	E09	170	37.318523	53243.016
57	E09	171	37.42149	53216.168
57	E09	172	37.524452	53185.08
57	E09	173	37.627415	53148.273
57	E09	174	37.730377	53105.652
57	E09	175	37.833344	53058.965
57	E09	176	37.936306	53009.57
57	E09	177	38.03927	52957.805
57	E09	178	38.14223	52904.258
57	E09	179	38.245197	52849.402
57	E09	180	38.34816	52793.953
57	E09	181	38.451122	52738.8
57	E09	182	38.554085	52684.88
57	E09	183	38.65705	52632.08
57	E09	184	38.760014	52580.367
57	E09	185	38.862976	52529.863
57	E09	186	38.96594	52481.633
57	E09	187	39.068905	52436.867
57	E09	188	39.171867	52395.71
57	E09	189	39.27483	52357.71
57	E09	190	39.377792	52321.383
57	E09	191	39.48076	52285.055
57	E09	192	39.58372	52247.977
57	E09	193	39.686684	52210.145
57	E09	194	39.789646	52172.13
57	E09	195	39.892612	52134.84
57	E09	196	39.995575	52099.2
57	E09	197	40.098537	52066.0
57	E09	198	40.2015	52035.58
57	E09	199	40.304466	52007.117
57	E09	200	40.40743	51978.418
57	E09	201	40.51039	51947.316
57	E09	202	40.613354	51912.613
57	E09	203	40.71632	51874.957
57	E09	204	40.819283	51835.746
57	E09	205	40.922245	51795.305
57	E09	206	41.025208	51753.066
57	E09	207	41.128174	51708.707
57	E09	208	41.231136	51662.49
57	E09	209	41.3341	51615.023
57	E09	210	41.43706	51566.324
57	E09	211	41.540028	51516.094
57	E09	212	41.64299	51464.29
57	E09	213	41.745953	51410.734
57	E09	214	41.848915	51355.258
57	E09	215	41.95188	51297.176
57	E09	216	42.054844	51237.1
57	E09	217	42.157806	51177.277
57	E09	218	42.26077	51119.81
57	E09	219	42.363735	51066.07
57	E09	220	42.466698	51016.508
57	E09	221	42.56966	50971.11
57	E09	222	42.672623	50929.316
57	E09	223	42.77559	50889.793
57	E09	224	42.87855	50850.844
57	E09	225	42.981514	50810.76
57	E09	226	43.084476	50768.41
57	E09	227	43.187443	50724.25
57	E09	228	43.290405	50680.1
57	E09	229	43.393368	50638.543
57	E09	230	43.49633	50601.22
57	E09	231	43.599297	50567.723
57	E09	232	43.70226	50536.145
57	E09	233	43.80522	50505.23
57	E09	234	43.908184	50474.6
57	E09	235	44.01115	50443.65
57	E09	236	44.114113	50411.188
57	E09	237	44.217075	50376.496
57	E09	238	44.320038	50340.297
57	E09	239	44.423004	50304.367
57	E09	240	44.525967	50270.438
57	E09	241	44.62893	50239.816
57	E09	242	44.73189	50212.957
57	E09	243	44.834858	50188.77
57	E09	244	44.93782	50165.434
57	E09	245	45.040783	50141.242
57	E09	246	45.143745	50115.36
57	E09	247	45.24671	50087.15
57	E09	248	45.349674	50056.04
57	E09	249	45.452637	50021.348
57	E09	250	45.5556	49981.81
57	E09	251	45.658566	49937.414
57	E09	252	45.761528	49889.293
57	E09	253	45.86449	49838.293
57	E09	254	45.967457	49785.14
57	E09	255	46.07042	49730.312
57	E09	256	46.17338	49673.55
57	E09	257	46.276344	49613.75
57	E09	258	46.37931	49550.387
57	E09	259	46.482273	49483.594
57	E09	260	46.585236	49413.824
57	E09	261	46.688198	49341.336
57	E09	262	46.791164	49266.73
57	E09	263	46.894127	49191.836
57	E09	264	46.99709	49118.934
57	E09	265	47.10005	49049.55
57	E09	266	47.20302	48984.27
57	E09	267	47.30598	48922.38
57	E09	268	47.408943	48862.96
57	E09	269	47.511906	48805.5
57	E09	270	47.614872	48749.562
57	E09	271	47.717834	48694.445
57	E09	272	47.820797	48640.715
57	E09	273	47.92376	48589.715
57	E09	274	48.026726	48542.824
57	E09	275	48.12969	48500.086
57	E09	276	48.23265	48462.047
57	E09	277	48.335613	48429.133
57	E09	278	48.43858	48400.445
57	E09	279	48.541542	48374.28
57	E09	280	48.644505	48348.66
57	E09	281	48.747467	48322.258
57	E09	282	48.850433	48294.938
57	E09	283	48.953396	48266.082
57	E09	284	49.05636	48234.19
57	E09	285	49.15932	48198.742
57	E09	286	49.262287	48161.176
57	E09	287	49.36525	48123.05
57	E09	288	49.468212	48085.37
57	E09	289	49.571175	48048.113
57	E09	290	49.67414	48010.957
57	E09	291	49.777103	47972.62
57	E09	292	49.880066	47930.78
57	E09	293	49.98303	47884.242
57	E09	294	50.085995	47833.723
57	E09	295	50.188957	47779.75
57	E09	296	50.29192	47722.28
57	E09	297	50.394882	47660.805
57	E09	298	50.49785	47595.05
57	E09	299	50.60081	47526.14
57	E09	300	50.703773	47457.043
57	E09	301	50.806736	47390.047
57	E09	302	50.909702	47325.61
57	E09	303	51.012665	47262.78
57	E09	304	51.115627	47200.742
57	E09	305	51.21859	47138.91
57	E09	306	51.321556	47077.594
57	E09	307	51.42452	47017.945
57	E09	308	51.52748	46960.8
57	E09	309	51.630444	46906.184
57	E09	310	51.73341	46853.637
57	E09	311	51.836372	46802.926
57	E09	312	51.939335	46754.58
57	E09	313	52.042297	46709.566
57	E09	314	52.145264	46668.09
57	E09	315	52.248226	46628.816
57	E09	316	52.35119	46589.934
57	E09	317	52.45415	46550.285
57	E09	318	52.557117	46509.586
57	E09	319	52.66008	46468.2
57	E09	320	52.763042	46426.914
57	E09	321	52.866005	46386.52
57	E09	322	52.96897	46346.594
57	E09	323	53.071934	46305.707
57	E09	324	53.174896	46262.914
57	E09	325	53.27786	46217.387
57	E09	326	53.380825	46168.508
57	E09	327	53.483788	46116.223
57	E09	328	53.58675	46061.297
57	E09	329	53.689713	46004.184
57	E09	330	53.79268	45945.676
57	E09	331	53.89564	45887.242
57	E09	332	53.998604	45830.324
57	E09	333	54.101566	45775.74
57	E09	334	54.204533	45723.242
57	E09	335	54.307495	45672.36
57	E09	336	54.410458	45622.95
57	E09	337	54.513424	45575.242
57	E09	338	54.616386	45528.645
57	E09	339	54.71935	45481.797
57	E09	340	54.82231	45434.1
57	E09	341	54.925278	45386.27
57	E09	342	55.02824	45339.07
57	E09	343	55.131203	45292.258
57	E09	344	55.234165	45246.01
57	E09	345	55.33713	45200.992
57	E09	346	55.440094	45157.508
57	E09	347	55.543056	45115.906
57	E09	348	55.64602	45076.1
57	E09	349	55.748985	45036.86
57	E09	350	55.851948	44996.91
57	E09	351	55.95491	44955.055
57	E09	352	56.057873	44910.06
57	E09	353	56.16084	44860.742
57	E09	354	56.2638	44806.875
57	E09	355	56.366764	44749.355
57	E09	356	56.469727	44689.4
57	E09	357	56.572693	44627.516
57	E09	358	56.675655	44563.69
57	E09	359	56.778618	44497.81
57	E09	360	56.88158	44430.1
57	E09	361	56.984547	44361.383
57	E09	362	57.08751	44292.64
57	E09	363	57.19047	44224.26
57	E09	364	57.293434	44156.082
57	E09	365	57.3964	44087.89
57	E09	366	57.499363	44019.715
57	E09	367	57.602325	43952.355
57	E09	368	57.705288	43887.195
57	E09	369	57.808254	43824.664
57	E09	370	57.911217	43764.133
57	E09	371	58.01418	43705.16
57	E09	372	58.11714	43647.848
57	E09	373	58.220108	43592.22
57	E09	374	58.32307	43538.395
57	E09	375	58.426033	43486.418
57	E09	376	58.528996	43435.47
57	E09	377	58.63196	43384.254
57	E09	378	58.734924	43331.76
57	E09	379	58.837887	43277.227
57	E09	380	58.94085	43220.836
57	E09	381	59.043816	43163.15
57	E09	382	59.14678	43104.543
57	E09	383	59.24974	43044.99
57	E09	384	59.352703	42983.65
57	E09	385	59.45567	42919.87
57	E09	386	59.55863	42853.625
57	E09	387	59.661594	42785.457
57	E09	388	59.764557	42716.195
57	E09	389	59.867523	42646.656
57	E09	390	59.970486	42577.645
57	E09	391	60.07345	42510.35
57	E09	392	60.17641	42446.508
57	E09	393	60.279377	42387.363
57	E09	394	60.38234	42332.56
57	E09	395	60.485302	42280.754
57	E09	396	60.588264	42230.97
57	E09	397	60.69123	42182.426
57	E09	398	60.794193	42134.367
57	E09	399	60.897156	42086.254
57	E09	400	61.00012	42037.727
57	E09	401	61.103085	41988.7
57	E09	402	61.206047	41939.24
57	E09	403	61.30901	41890.12
57	E09	404	61.411972	41842.53
57	E09	405	61.51494	41796.652
57	E09	406	61.6179	41751.844
57	E09	407	61.720863	41706.94
57	E09	408	61.823826	41660.777
57	E09	409	61.926792	41612.15
57	E09	410	62.029755	41559.598
57	E09	411	62.132717	41501.484
57	E09	412	62.23568	41437.676
57	E09	413	62.338646	41369.87
57	E09	414	62.44161	41300.453
57	E09	415	62.54457	41232.56
57	E09	416	62.647533	41169.297
57	E09	417	62.7505	41112.25
57	E09	418	62.853462	41061.465
57	E09	419	62.956425	41015.508
57	E09	420	63.05939	40972.094
57	E09	421	63.162354	40928.28
57	E09	422	63.265316	40882.246
57	E09	423	63.36828	40833.99
57	E09	424	63.471245	40783.375
57	E09	425	63.574207	40730.14
57	E09	426	63.67717	40674.6
57	E09	427	63.780132	40617.453
57	E09	428	63.8831	40559.49
57	E09	429	63.98606	40501.133
57	E09	430	64.08903	40442.676
57	E09	431	64.191986	40383.785
57	E09	432	64.29495	40323.04
57	E09	433	64.39791	40258.887
57	E09	434	64.50088	40191.37
57	E09	435	64.60384	40121.023
57	E09	436	64.7068	40048.203
57	E09	437	64.80977	39972.7
57	E09	438	64.912735	39894.492
57	E09	439	65.01569	39815.96
57	E09	440	65.11866	39740.918
57	E09	441	65.22162	39672.145
57	E09	442	65.324585	39610.473
57	E09	443	65.42755	39554.812
57	E09	444	65.53051	39502.453
57	E09	445	65.63348	39451.58
57	E09	446	65.73644	39402.375
57	E09	447	65.8394	39355.28
57	E09	448	65.94237	39310.684
57	E09	449	66.04533	39268.33
57	E09	450	66.14829	39227.1
57	E09	451	66.25126	39185.137
57	E09	452	66.35422	39140.285
57	E09	453	66.457184	39092.074
57	E09	454	66.56015	39040.51
57	E09	455	66.66311	38985.95
57	E09	456	66.766075	38930.2
57	E09	457	66.86903	38874.63
57	E09	458	66.972	38819.785
57	E09	459	67.07497	38765.883
57	E09	460	67.177925	38713.4
57	E09	461	67.28089	38662.594
57	E09	462	67.38386	38613.996
57	E09	463	67.48682	38567.18
57	E09	464	67.58978	38521.25
57	E09	465	67.69274	38476.203
57	E09	466	67.79571	38433.55
57	E09	467	67.898674	38395.055
57	E09	468	68.00163	38359.688
57	E09	469	68.1046	38326.188
57	E09	470	68.207565	38292.723
57	E09	471	68.310524	38257.914
57	E09	472	68.41349	38222.27
57	E09	473	68.51645	38186.418
57	E09	474	68.619415	38150.016
57	E09	475	68.72238	38111.586
57	E09	476	68.82534	38069.703
57	E09	477	68.92831	38022.75
57	E09	478	69.03127	37969.375
57	E09	479	69.13423	37910.523
57	E09	480	69.2372	37848.406
57	E09	481	69.34016	37784.62
57	E09	482	69.44312	37719.727
57	E09	483	69.54609	37654.848
57	E09	484	69.64905	37590.258
57	E09	485	69.752014	37525.35
57	E09	486	69.85498	37460.812
57	E09	487	69.95794	37397.215
57	E09	488	70.060905	37334.977
57	E09	489	70.163864	37274.355
57	E09	490	70.26683	37215.617
57	E09	491	70.3698	37159.625
57	E09	492	70.472755	37107.703
57	E09	493	70.57572	37060.61
57	E09	494	70.67869	37017.812
57	E09	495	70.78165	36976.812
57	E09	496	70.88461	36936.312
57	E09	497	70.98757	36896.664
57	E09	498	71.09054	36856.547
57	E09	499	71.193504	36815.766
57	E09	500	71.29646	36775.008
57	E09	501	71.39943	36734.016
57	E09	502	71.502396	36693.164
57	E09	503	71.605354	36652.082
57	E09	504	71.70832	36610.77
57	E09	505	71.81129	36570.336
57	E09	506	71.914246	36531.5
57	E09	507	72.01721	36493.9
57	E09	508	72.12017	36456.03
57	E09	509	72.22314	36415.934
57	E09	510	72.3261	36372.875
57	E09	511	72.42906	36327.145
57	E09	512	72.53203	36279.207
57	E09	513	72.634995	36229.902
57	E09	514	72.73795	36179.934
57	E09	515	72.84092	36129.395
57	E09	516	72.94388	36079.133
57	E09	517	73.046844	36030.41
57	E09	518	73.14981	35983.176
57	E09	519	73.25277	35936.38
57	E09	520	73.355736	35887.723
57	E09	521	73.4587	35835.188
57	E09	522	73.56166	35778.18
57	E09	523	73.66463	35717.11
57	E09	524	73.767586	35653.684
57	E09	525	73.87055	35589.152
57	E09	526	73.97352	35524.535
57	E09	527	74.07648	35461.387
57	E09	528	74.17944	35399.836
57	E09	529	74.28241	35339.613
57	E09	530	74.38537	35280.395
57	E09	531	74.488335	35221.203
57	E09	532	74.59129	35162.047
57	E09	533	74.69426	35103.098
57	E09	534	74.797226	35044.27
57	E09	535	74.900185	34986.508
57	E09	536	75.00315	34930.863
57	E09	537	75.10612	34877.64
57	E09	538	75.209076	34827.555
57	E09	539	75.31204	34780.707
57	E09	540	75.415	34735.996
57	E09	541	75.51797	34691.426
57	E09	542	75.62093	34645.85
57	E09	543	75.72389	34599.62
57	E09	544	75.82686	34553.53
57	E09	545	75.929825	34507.387
57	E09	546	76.03278	34461.047
57	E09	547	76.13575	34414.8
57	E09	548	76.23871	34369.055
57	E09	549	76.341675	34324.254
57	E09	550	76.44464	34280.37
57	E09	551	76.5476	34236.773
57	E09	552	76.650566	34192.195
57	E09	553	76.75353	34145.72
57	E09	554	76.85649	34097.023
57	E09	555	76.95946	34045.805
57	E09	556	77.062416	33992.01
57	E09	557	77.16538	33936.387
57	E09	558	77.26835	33879.79
57	E09	559	77.37131	33823.492
57	E09	560	77.47427	33769.258
57	E09	561	77.57724	33717.754
57	E09	562	77.6802	33669.293
57	E09	563	77.783165	33623.08
57	E09	564	77.88612	33577.855
57	E09	565	77.98909	33533.152
57	E09	566	78.09206	33489.64
57	E09	567	78.195015	33447.742
57	E09	568	78.29798	33408.6
57	E09	569	78.40095	33372.555
57	E09	570	78.50391	33339.773
57	E09	571	78.60687	33317.523
57	E09	572	78.70983	33297.152
57	E09	573	78.8128	33277.727
57	E09	574	78.915764	33258.926
57	E09	575	79.01872	33240.633
57	E09	576	79.12169	33222.734
57	E09	577	79.224655	33205.113
57	E09	578	79.327614	33187.76
57	E09	579	79.43058	33170.73
57	E09	580	79.53354	33154.098
57	E09	581	79.636505	33137.914
57	E09	582	79.73947	33122.2
57	E09	583	79.84243	33106.902
57	E09	584	79.9454	33092.023
58	E10	1	19.9177	6353.14
58	E10	2	20.020664	6339.6855
58	E10	3	20.123627	6327.202
58	E10	4	20.226591	6315.432
58	E10	5	20.329554	6304.1123
58	E10	6	20.432518	6293.0347
58	E10	7	20.53548	6282.0093
58	E10	8	20.638445	6270.829
58	E10	9	20.741407	6259.27
58	E10	10	20.844372	6247.177
58	E10	11	20.947334	6234.5903
58	E10	12	21.050299	6221.853
58	E10	13	21.153261	6209.654
58	E10	14	21.256226	6199.717
58	E10	15	21.359188	6196.045
58	E10	16	21.462152	6192.9653
58	E10	17	21.565115	6192.3027
58	E10	18	21.66808	6193.6865
58	E10	19	21.771042	6196.9424
58	E10	20	21.874006	6201.646
58	E10	21	21.976969	6206.4463
58	E10	22	22.079933	6209.5835
58	E10	23	22.182896	6209.999
58	E10	24	22.28586	6207.2817
58	E10	25	22.388823	6202.0693
58	E10	26	22.491787	6195.5586
58	E10	27	22.59475	6188.703
58	E10	28	22.697714	6183.906
58	E10	29	22.800676	6183.008
58	E10	30	22.90364	6184.741
58	E10	31	23.006603	6187.6133
58	E10	32	23.109568	6190.5586
58	E10	33	23.21253	6192.644
58	E10	34	23.315495	6192.6763
58	E10	35	23.418457	6189.6006
58	E10	36	23.521421	6182.8354
58	E10	37	23.624384	6171.8633
58	E10	38	23.727348	6156.113
58	E10	39	23.83031	6135.861
58	E10	40	23.933275	6112.3564
58	E10	41	24.036238	6087.3345
58	E10	42	24.139202	6062.4224
58	E10	43	24.242165	6038.43
58	E10	44	24.345129	6015.093
58	E10	45	24.448092	5991.689
58	E10	46	24.551056	5967.8804
58	E10	47	24.654018	5943.698
58	E10	48	24.756983	5919.521
58	E10	49	24.859945	5896.313
58	E10	50	24.96291	5874.8745
58	E10	51	25.065872	5855.382
58	E10	52	25.168837	5837.793
58	E10	53	25.2718	5823.406
58	E10	54	25.374763	5813.607
58	E10	55	25.477726	5808.2207
58	E10	56	25.58069	5805.7925
58	E10	57	25.683653	5803.7114
58	E10	58	25.786617	5800.645
58	E10	59	25.88958	5796.586
58	E10	60	25.992544	5791.221
58	E10	61	26.095507	5784.152
58	E10	62	26.198471	5775.4233
58	E10	63	26.301434	5765.1606
58	E10	64	26.404398	5753.8833
58	E10	65	26.50736	5742.091
58	E10	66	26.610325	5730.038
58	E10	67	26.713287	5718.6943
58	E10	68	26.816252	5709.064
58	E10	69	26.919214	5701.6914
58	E10	70	27.022179	5696.079
58	E10	71	27.125141	5690.3877
58	E10	72	27.228106	5683.2563
58	E10	73	27.331068	5674.6577
58	E10	74	27.434032	5665.6855
58	E10	75	27.536995	5657.3115
58	E10	76	27.63996	5649.77
58	E10	77	27.742922	5642.746
58	E10	78	27.845886	5636.053
58	E10	79	27.948849	5630.416
58	E10	80	28.051813	5626.5596
58	E10	81	28.154776	5624.7847
58	E10	82	28.25774	5623.945
58	E10	83	28.360703	5622.059
58	E10	84	28.463667	5618.455
58	E10	85	28.566631	5613.568
58	E10	86	28.669594	5608.5356
58	E10	87	28.772558	5603.6206
58	E10	88	28.87552	5598.187
58	E10	89	28.978485	5590.7935
58	E10	90	29.081448	5580.3364
58	E10	91	29.184412	5567.1943
58	E10	92	29.287374	5552.9263
58	E10	93	29.390339	5538.7104
58	E10	94	29.493301	5524.9126
58	E10	95	29.596266	5511.702
58	E10	96	29.699228	5498.341
58	E10	97	29.802193	5483.981
58	E10	98	29.905155	5468.369
58	E10	99	30.00812	5451.975
58	E10	100	30.111082	5436.036
58	E10	101	30.214046	5420.974
58	E10	102	30.317009	5406.0596
58	E10	103	30.419973	5390.7344
58	E10	104	30.522936	5375.3184
58	E10	105	30.6259	5360.632
58	E10	106	30.728863	5347.2554
58	E10	107	30.831827	5335.019
58	E10	108	30.93479	5323.057
58	E10	109	31.037754	5311.306
58	E10	110	31.140717	5300.468
58	E10	111	31.243681	5291.433
58	E10	112	31.346643	5284.704
58	E10	113	31.449608	5279.8457
58	E10	114	31.55257	5275.8906
58	E10	115	31.655535	5272.1816
58	E10	116	31.758497	5268.979
58	E10	117	31.861462	5267.475
58	E10	118	31.964424	5268.3843
58	E10	119	32.067387	5271.466
58	E10	120	32.170353	5275.705
58	E10	121	32.273315	5279.5005
58	E10	122	32.376278	5281.191
58	E10	123	32.47924	5280.0977
58	E10	124	32.582207	5276.4507
58	E10	125	32.68517	5270.0986
58	E10	126	32.78813	5260.7173
58	E10	127	32.891094	5248.4624
58	E10	128	32.99406	5233.9355
58	E10	129	33.097023	5217.898
58	E10	130	33.199986	5201.455
58	E10	131	33.302948	5185.75
58	E10	132	33.405914	5170.9717
58	E10	133	33.508877	5156.7583
58	E10	134	33.61184	5142.7363
58	E10	135	33.7148	5129.1113
58	E10	136	33.81777	5116.2905
58	E10	137	33.92073	5104.6494
58	E10	138	34.023693	5094.241
58	E10	139	34.126656	5084.6904
58	E10	140	34.22962	5075.5986
58	E10	141	34.332584	5067.0894
58	E10	142	34.435547	5059.63
58	E10	143	34.53851	5053.462
58	E10	144	34.641476	5048.6543
58	E10	145	34.74444	5045.474
58	E10	146	34.8474	5043.032
58	E10	147	34.950363	5039.247
58	E10	148	35.05333	5032.7217
58	E10	149	35.156292	5022.762
58	E10	150	35.259254	5009.818
58	E10	151	35.362217	4995.1797
58	E10	152	35.465183	4979.3716
58	E10	153	35.568146	4961.887
58	E10	154	35.67111	4942.1895
58	E10	155	35.77407	4920.501
58	E10	156	35.877037	4897.6216
58	E10	157	35.98	4874.5234
58	E10	158	36.082962	4852.5425
58	E10	159	36.185925	4833.2354
58	E10	160	36.28889	4817.5874
58	E10	161	36.391853	4806.2007
58	E10	162	36.494816	4799.1167
58	E10	163	36.59778	4796.2666
58	E10	164	36.700745	4797.479
58	E10	165	36.803707	4802.1235
58	E10	166	36.90667	4808.517
58	E10	167	37.009632	4814.5737
58	E10	168	37.1126	4819.233
58	E10	169	37.21556	4822.7837
58	E10	170	37.318523	4825.6743
58	E10	171	37.42149	4828.5625
58	E10	172	37.524452	4832.4243
58	E10	173	37.627415	4837.7427
58	E10	174	37.730377	4844.4297
58	E10	175	37.833344	4852.9097
58	E10	176	37.936306	4863.592
58	E10	177	38.03927	4875.2686
58	E10	178	38.14223	4885.806
58	E10	179	38.245197	4892.1133
58	E10	180	38.34816	4891.518
58	E10	181	38.451122	4883.9634
58	E10	182	38.554085	4871.096
58	E10	183	38.65705	4855.211
58	E10	184	38.760014	4838.3345
58	E10	185	38.862976	4821.997
58	E10	186	38.96594	4807.0938
58	E10	187	39.068905	4793.2803
58	E10	188	39.171867	4779.4126
58	E10	189	39.27483	4764.7056
58	E10	190	39.377792	4748.6416
58	E10	191	39.48076	4730.83
58	E10	192	39.58372	4710.7744
58	E10	193	39.686684	4688.0586
58	E10	194	39.789646	4663.8457
58	E10	195	39.892612	4640.9775
58	E10	196	39.995575	4622.3555
58	E10	197	40.098537	4609.1636
58	E10	198	40.2015	4602.2705
58	E10	199	40.304466	4602.3994
58	E10	200	40.40743	4609.2505
58	E10	201	40.51039	4621.382
58	E10	202	40.613354	4636.832
58	E10	203	40.71632	4653.445
58	E10	204	40.819283	4669.2744
58	E10	205	40.922245	4682.8594
58	E10	206	41.025208	4693.337
58	E10	207	41.128174	4700.42
58	E10	208	41.231136	4704.883
58	E10	209	41.3341	4707.734
58	E10	210	41.43706	4709.007
58	E10	211	41.540028	4708.258
58	E10	212	41.64299	4705.0938
58	E10	213	41.745953	4698.747
58	E10	214	41.848915	4688.742
58	E10	215	41.95188	4675.2563
58	E10	216	42.054844	4658.797
58	E10	217	42.157806	4639.9214
58	E10	218	42.26077	4619.3604
58	E10	219	42.363735	4597.9165
58	E10	220	42.466698	4576.3105
58	E10	221	42.56966	4555.4956
58	E10	222	42.672623	4536.3467
58	E10	223	42.77559	4518.8037
58	E10	224	42.87855	4502.16
58	E10	225	42.981514	4486.4326
58	E10	226	43.084476	4473.1606
58	E10	227	43.187443	4462.833
58	E10	228	43.290405	4454.737
