## Supplementary material for "Evaluating molecular modeling tools for thermal stability using an independently generated dataset": SI_4: S26-30_raw.csv (part 2 of 2)

Well	Well Position	Reading	Temperature	Fluorescence
58	E10	229	43.393368	4447.745
58	E10	230	43.49633	4440.3745
58	E10	231	43.599297	4431.068
58	E10	232	43.70226	4418.8115
58	E10	233	43.80522	4403.8267
58	E10	234	43.908184	4387.589
58	E10	235	44.01115	4371.9873
58	E10	236	44.114113	4358.4907
58	E10	237	44.217075	4347.6206
58	E10	238	44.320038	4339.2056
58	E10	239	44.423004	4332.9517
58	E10	240	44.525967	4328.464
58	E10	241	44.62893	4325.1987
58	E10	242	44.73189	4323.1807
58	E10	243	44.834858	4322.9595
58	E10	244	44.93782	4324.8965
58	E10	245	45.040783	4328.312
58	E10	246	45.143745	4331.963
58	E10	247	45.24671	4335.236
58	E10	248	45.349674	4338.2046
58	E10	249	45.452637	4340.6284
58	E10	250	45.5556	4341.4185
58	E10	251	45.658566	4341.133
58	E10	252	45.761528	4340.619
58	E10	253	45.86449	4339.3145
58	E10	254	45.967457	4335.9854
58	E10	255	46.07042	4330.289
58	E10	256	46.17338	4322.5815
58	E10	257	46.276344	4313.431
58	E10	258	46.37931	4303.563
58	E10	259	46.482273	4293.0923
58	E10	260	46.585236	4282.4985
58	E10	261	46.688198	4272.542
58	E10	262	46.791164	4263.271
58	E10	263	46.894127	4253.603
58	E10	264	46.99709	4242.4136
58	E10	265	47.10005	4229.1104
58	E10	266	47.20302	4214.0635
58	E10	267	47.30598	4198.5044
58	E10	268	47.408943	4183.852
58	E10	269	47.511906	4172.086
58	E10	270	47.614872	4164.2397
58	E10	271	47.717834	4159.333
58	E10	272	47.820797	4155.626
58	E10	273	47.92376	4151.636
58	E10	274	48.026726	4147.579
58	E10	275	48.12969	4143.7637
58	E10	276	48.23265	4139.218
58	E10	277	48.335613	4132.9463
58	E10	278	48.43858	4125.0957
58	E10	279	48.541542	4116.485
58	E10	280	48.644505	4107.351
58	E10	281	48.747467	4098.7627
58	E10	282	48.850433	4092.902
58	E10	283	48.953396	4091.6553
58	E10	284	49.05636	4094.976
58	E10	285	49.15932	4101.653
58	E10	286	49.262287	4109.65
58	E10	287	49.36525	4117.0166
58	E10	288	49.468212	4123.3584
58	E10	289	49.571175	4127.7085
58	E10	290	49.67414	4128.5493
58	E10	291	49.777103	4124.85
58	E10	292	49.880066	4116.704
58	E10	293	49.98303	4105.0405
58	E10	294	50.085995	4091.3694
58	E10	295	50.188957	4076.7568
58	E10	296	50.29192	4062.3408
58	E10	297	50.394882	4049.3464
58	E10	298	50.49785	4037.379
58	E10	299	50.60081	4025.1724
58	E10	300	50.703773	4012.4358
58	E10	301	50.806736	3999.1558
58	E10	302	50.909702	3984.7668
58	E10	303	51.012665	3967.5923
58	E10	304	51.115627	3946.343
58	E10	305	51.21859	3921.5154
58	E10	306	51.321556	3895.0044
58	E10	307	51.42452	3869.3003
58	E10	308	51.52748	3847.274
58	E10	309	51.630444	3831.5671
58	E10	310	51.73341	3823.4956
58	E10	311	51.836372	3822.2874
58	E10	312	51.939335	3825.8906
58	E10	313	52.042297	3832.3328
58	E10	314	52.145264	3840.288
58	E10	315	52.248226	3848.493
58	E10	316	52.35119	3854.9478
58	E10	317	52.45415	3858.251
58	E10	318	52.557117	3858.9263
58	E10	319	52.66008	3858.6562
58	E10	320	52.763042	3858.9612
58	E10	321	52.866005	3860.7646
58	E10	322	52.96897	3863.9438
58	E10	323	53.071934	3867.4844
58	E10	324	53.174896	3870.4292
58	E10	325	53.27786	3871.5881
58	E10	326	53.380825	3869.286
58	E10	327	53.483788	3862.4678
58	E10	328	53.58675	3850.5146
58	E10	329	53.689713	3832.058
58	E10	330	53.79268	3806.4746
58	E10	331	53.89564	3775.6565
58	E10	332	53.998604	3743.4421
58	E10	333	54.101566	3712.9805
58	E10	334	54.204533	3685.762
58	E10	335	54.307495	3661.8203
58	E10	336	54.410458	3640.56
58	E10	337	54.513424	3621.2627
58	E10	338	54.616386	3603.3826
58	E10	339	54.71935	3587.0137
58	E10	340	54.82231	3572.1384
58	E10	341	54.925278	3558.1907
58	E10	342	55.02824	3544.532
58	E10	343	55.131203	3531.8076
58	E10	344	55.234165	3521.783
58	E10	345	55.33713	3515.983
58	E10	346	55.440094	3514.5942
58	E10	347	55.543056	3516.4353
58	E10	348	55.64602	3519.8618
58	E10	349	55.748985	3523.5564
58	E10	350	55.851948	3526.8008
58	E10	351	55.95491	3529.2302
58	E10	352	56.057873	3530.9822
58	E10	353	56.16084	3531.8833
58	E10	354	56.2638	3532.0925
58	E10	355	56.366764	3532.728
58	E10	356	56.469727	3534.185
58	E10	357	56.572693	3536.7266
58	E10	358	56.675655	3540.8198
58	E10	359	56.778618	3546.1423
58	E10	360	56.88158	3551.3994
58	E10	361	56.984547	3554.4216
58	E10	362	57.08751	3553.9944
58	E10	363	57.19047	3550.6296
58	E10	364	57.293434	3545.2915
58	E10	365	57.3964	3538.4307
58	E10	366	57.499363	3530.449
58	E10	367	57.602325	3521.5537
58	E10	368	57.705288	3511.64
58	E10	369	57.808254	3500.85
58	E10	370	57.911217	3489.7925
58	E10	371	58.01418	3479.1924
58	E10	372	58.11714	3468.168
58	E10	373	58.220108	3454.745
58	E10	374	58.32307	3437.4377
58	E10	375	58.426033	3415.9326
58	E10	376	58.528996	3391.2578
58	E10	377	58.63196	3365.1619
58	E10	378	58.734924	3339.415
58	E10	379	58.837887	3315.7217
58	E10	380	58.94085	3295.2236
58	E10	381	59.043816	3277.4932
58	E10	382	59.14678	3261.3628
58	E10	383	59.24974	3245.7004
58	E10	384	59.352703	3229.91
58	E10	385	59.45567	3213.8943
58	E10	386	59.55863	3197.1848
58	E10	387	59.661594	3179.8967
58	E10	388	59.764557	3162.857
58	E10	389	59.867523	3146.9639
58	E10	390	59.970486	3133.5781
58	E10	391	60.07345	3123.741
58	E10	392	60.17641	3116.9954
58	E10	393	60.279377	3112.851
58	E10	394	60.38234	3111.7278
58	E10	395	60.485302	3114.0205
58	E10	396	60.588264	3119.747
58	E10	397	60.69123	3128.5674
58	E10	398	60.794193	3139.6074
58	E10	399	60.897156	3151.2798
58	E10	400	61.00012	3162.136
58	E10	401	61.103085	3172.3167
58	E10	402	61.206047	3183.2107
58	E10	403	61.30901	3195.6233
58	E10	404	61.411972	3209.027
58	E10	405	61.51494	3222.1943
58	E10	406	61.6179	3233.5032
58	E10	407	61.720863	3241.551
58	E10	408	61.823826	3245.2988
58	E10	409	61.926792	3244.0127
58	E10	410	62.029755	3238.1057
58	E10	411	62.132717	3228.1907
58	E10	412	62.23568	3214.8699
58	E10	413	62.338646	3199.2297
58	E10	414	62.44161	3183.1833
58	E10	415	62.54457	3168.5122
58	E10	416	62.647533	3155.1384
58	E10	417	62.7505	3141.7878
58	E10	418	62.853462	3127.9707
58	E10	419	62.956425	3114.2585
58	E10	420	63.05939	3102.2546
58	E10	421	63.162354	3093.2856
58	E10	422	63.265316	3087.9873
58	E10	423	63.36828	3085.6929
58	E10	424	63.471245	3084.7617
58	E10	425	63.574207	3083.1326
58	E10	426	63.67717	3079.445
58	E10	427	63.780132	3073.2588
58	E10	428	63.8831	3064.809
58	E10	429	63.98606	3054.4265
58	E10	430	64.08903	3041.6584
58	E10	431	64.191986	3026.0486
58	E10	432	64.29495	3008.6726
58	E10	433	64.39791	2990.973
58	E10	434	64.50088	2973.4973
58	E10	435	64.60384	2955.8179
58	E10	436	64.7068	2937.707
58	E10	437	64.80977	2919.8296
58	E10	438	64.912735	2903.1294
58	E10	439	65.01569	2888.1455
58	E10	440	65.11866	2875.114
58	E10	441	65.22162	2863.7295
58	E10	442	65.324585	2852.4622
58	E10	443	65.42755	2840.0417
58	E10	444	65.53051	2826.9106
58	E10	445	65.63348	2815.1199
58	E10	446	65.73644	2806.6816
58	E10	447	65.8394	2802.6511
58	E10	448	65.94237	2802.9426
58	E10	449	66.04533	2806.2693
58	E10	450	66.14829	2810.6772
58	E10	451	66.25126	2813.357
58	E10	452	66.35422	2811.9387
58	E10	453	66.457184	2805.4492
58	E10	454	66.56015	2793.8662
58	E10	455	66.66311	2777.9749
58	E10	456	66.766075	2759.828
58	E10	457	66.86903	2741.7124
58	E10	458	66.972	2725.225
58	E10	459	67.07497	2711.759
58	E10	460	67.177925	2701.6802
58	E10	461	67.28089	2693.876
58	E10	462	67.38386	2687.3057
58	E10	463	67.48682	2681.2683
58	E10	464	67.58978	2674.2136
58	E10	465	67.69274	2664.5923
58	E10	466	67.79571	2651.6243
58	E10	467	67.898674	2636.13
58	E10	468	68.00163	2619.4373
58	E10	469	68.1046	2603.1755
58	E10	470	68.207565	2589.0415
58	E10	471	68.310524	2578.518
58	E10	472	68.41349	2572.9724
58	E10	473	68.51645	2572.021
58	E10	474	68.619415	2575.0405
58	E10	475	68.72238	2581.1577
58	E10	476	68.82534	2587.8997
58	E10	477	68.92831	2592.4536
58	E10	478	69.03127	2593.3003
58	E10	479	69.13423	2590.922
58	E10	480	69.2372	2586.8682
58	E10	481	69.34016	2582.288
58	E10	482	69.44312	2579.255
58	E10	483	69.54609	2580.2769
58	E10	484	69.64905	2586.449
58	E10	485	69.752014	2596.7334
58	E10	486	69.85498	2609.789
58	E10	487	69.95794	2624.0623
58	E10	488	70.060905	2638.218
58	E10	489	70.163864	2650.8376
58	E10	490	70.26683	2659.9312
58	E10	491	70.3698	2663.9365
58	E10	492	70.472755	2663.15
58	E10	493	70.57572	2659.1294
58	E10	494	70.67869	2653.6162
58	E10	495	70.78165	2647.7065
58	E10	496	70.88461	2642.119
58	E10	497	70.98757	2637.6963
58	E10	498	71.09054	2635.582
58	E10	499	71.193504	2635.9736
58	E10	500	71.29646	2638.6692
58	E10	501	71.39943	2642.0042
58	E10	502	71.502396	2644.7087
58	E10	503	71.605354	2644.279
58	E10	504	71.70832	2637.9868
58	E10	505	71.81129	2625.1152
58	E10	506	71.914246	2605.4258
58	E10	507	72.01721	2578.9697
58	E10	508	72.12017	2546.8289
58	E10	509	72.22314	2511.5747
58	E10	510	72.3261	2476.3125
58	E10	511	72.42906	2442.922
58	E10	512	72.53203	2412.0205
58	E10	513	72.634995	2383.6917
58	E10	514	72.73795	2357.2793
58	E10	515	72.84092	2331.8047
58	E10	516	72.94388	2306.5276
58	E10	517	73.046844	2281.1404
58	E10	518	73.14981	2256.8577
58	E10	519	73.25277	2235.3167
58	E10	520	73.355736	2217.8281
58	E10	521	73.4587	2204.4165
58	E10	522	73.56166	2194.8594
58	E10	523	73.66463	2189.0312
58	E10	524	73.767586	2186.7961
58	E10	525	73.87055	2188.3257
58	E10	526	73.97352	2193.347
58	E10	527	74.07648	2201.6123
58	E10	528	74.17944	2213.0051
58	E10	529	74.28241	2226.7903
58	E10	530	74.38537	2241.8188
58	E10	531	74.488335	2257.423
58	E10	532	74.59129	2274.0264
58	E10	533	74.69426	2291.7722
58	E10	534	74.797226	2309.8699
58	E10	535	74.900185	2328.1243
58	E10	536	75.00315	2346.4783
58	E10	537	75.10612	2365.069
58	E10	538	75.209076	2382.1353
58	E10	539	75.31204	2396.5117
58	E10	540	75.415	2407.5327
58	E10	541	75.51797	2415.4412
58	E10	542	75.62093	2421.6235
58	E10	543	75.72389	2427.9985
58	E10	544	75.82686	2434.9243
58	E10	545	75.929825	2441.399
58	E10	546	76.03278	2445.7043
58	E10	547	76.13575	2446.121
58	E10	548	76.23871	2441.5947
58	E10	549	76.341675	2430.9106
58	E10	550	76.44464	2414.2073
58	E10	551	76.5476	2392.304
58	E10	552	76.650566	2365.637
58	E10	553	76.75353	2336.1055
58	E10	554	76.85649	2305.6956
58	E10	555	76.95946	2275.848
58	E10	556	77.062416	2247.835
58	E10	557	77.16538	2222.183
58	E10	558	77.26835	2200.1404
58	E10	559	77.37131	2183.1484
58	E10	560	77.47427	2171.3813
58	E10	561	77.57724	2163.0027
58	E10	562	77.6802	2155.8047
58	E10	563	77.783165	2147.9092
58	E10	564	77.88612	2138.0054
58	E10	565	77.98909	2125.515
58	E10	566	78.09206	2110.7905
58	E10	567	78.195015	2095.6848
58	E10	568	78.29798	2081.8467
58	E10	569	78.40095	2070.2395
58	E10	570	78.50391	2062.1086
58	E10	571	78.60687	2057.811
58	E10	572	78.70983	2058.1265
58	E10	573	78.8128	2059.8438
58	E10	574	78.915764	2061.628
58	E10	575	79.01872	2062.8628
58	E10	576	79.12169	2063.3374
58	E10	577	79.224655	2063.0679
58	E10	578	79.327614	2062.2043
58	E10	579	79.43058	2060.9607
58	E10	580	79.53354	2059.5928
58	E10	581	79.636505	2058.3555
58	E10	582	79.73947	2057.4902
58	E10	583	79.84243	2057.1719
58	E10	584	79.9454	2057.5486
59	E11	1	19.9376	18450.303
59	E11	2	20.040485	18423.291
59	E11	3	20.143372	18395.568
59	E11	4	20.246258	18367.055
59	E11	5	20.349144	18337.744
59	E11	6	20.45203	18307.7
59	E11	7	20.554916	18276.998
59	E11	8	20.657803	18245.682
59	E11	9	20.760689	18213.863
59	E11	10	20.863575	18181.713
59	E11	11	20.96646	18149.463
59	E11	12	21.069345	18117.312
59	E11	13	21.172232	18085.416
59	E11	14	21.275118	18053.78
59	E11	15	21.378004	18021.605
59	E11	16	21.48089	17986.215
59	E11	17	21.583776	17951.775
59	E11	18	21.686663	17916.865
59	E11	19	21.789549	17879.955
59	E11	20	21.892435	17839.977
59	E11	21	21.995321	17796.262
59	E11	22	22.098207	17748.777
59	E11	23	22.201094	17699.934
59	E11	24	22.30398	17652.74
59	E11	25	22.406866	17608.932
59	E11	26	22.509752	17567.928
59	E11	27	22.612638	17529.672
59	E11	28	22.715525	17495.303
59	E11	29	22.81841	17465.434
59	E11	30	22.921297	17438.744
59	E11	31	23.024181	17412.504
59	E11	32	23.127068	17383.955
59	E11	33	23.229954	17352.059
59	E11	34	23.33284	17318.22
59	E11	35	23.435726	17284.89
59	E11	36	23.538612	17254.566
59	E11	37	23.641499	17228.545
59	E11	38	23.744385	17207.107
59	E11	39	23.847271	17190.67
59	E11	40	23.950157	17179.787
59	E11	41	24.053043	17174.2
59	E11	42	24.15593	17172.455
59	E11	43	24.258816	17171.883
59	E11	44	24.361702	17169.326
59	E11	45	24.464588	17162.025
59	E11	46	24.567474	17148.322
59	E11	47	24.67036	17128.643
59	E11	48	24.773247	17105.18
59	E11	49	24.876133	17079.752
59	E11	50	24.979017	17053.783
59	E11	51	25.081903	17028.672
59	E11	52	25.18479	17004.648
59	E11	53	25.287676	16981.098
59	E11	54	25.390562	16958.115
59	E11	55	25.493448	16936.186
59	E11	56	25.596334	16914.678
59	E11	57	25.69922	16892.195
59	E11	58	25.802107	16868.684
59	E11	59	25.904993	16844.652
59	E11	60	26.00788	16820.428
59	E11	61	26.110765	16796.879
59	E11	62	26.213652	16775.24
59	E11	63	26.316538	16756.188
59	E11	64	26.419424	16739.936
59	E11	65	26.52231	16726.135
59	E11	66	26.625196	16714.41
59	E11	67	26.728083	16704.438
59	E11	68	26.830969	16695.457
59	E11	69	26.933855	16687.11
59	E11	70	27.03674	16679.053
59	E11	71	27.139626	16669.744
59	E11	72	27.242512	16657.9
59	E11	73	27.345398	16643.012
59	E11	74	27.448284	16625.555
59	E11	75	27.55117	16605.816
59	E11	76	27.654057	16583.697
59	E11	77	27.756943	16559.412
59	E11	78	27.859829	16533.742
59	E11	79	27.962715	16507.445
59	E11	80	28.065601	16480.607
59	E11	81	28.168488	16453.893
59	E11	82	28.271374	16428.348
59	E11	83	28.37426	16404.283
59	E11	84	28.477146	16381.756
59	E11	85	28.580032	16360.58
59	E11	86	28.682919	16340.439
59	E11	87	28.785805	16321.551
59	E11	88	28.88869	16303.417
59	E11	89	28.991575	16285.335
59	E11	90	29.094461	16266.546
59	E11	91	29.197348	16247.601
59	E11	92	29.300234	16229.729
59	E11	93	29.40312	16213.964
59	E11	94	29.506006	16199.978
59	E11	95	29.608892	16186.421
59	E11	96	29.711779	16172.342
59	E11	97	29.814665	16157.533
59	E11	98	29.917551	16142.113
59	E11	99	30.020437	16126.84
59	E11	100	30.123323	16112.661
59	E11	101	30.22621	16098.929
59	E11	102	30.329096	16084.153
59	E11	103	30.431982	16067.522
59	E11	104	30.534868	16049.73
59	E11	105	30.637754	16031.766
59	E11	106	30.74064	16014.1455
59	E11	107	30.843527	15996.978
59	E11	108	30.946411	15980.002
59	E11	109	31.049297	15962.743
59	E11	110	31.152184	15944.418
59	E11	111	31.25507	15924.911
59	E11	112	31.357956	15904.624
59	E11	113	31.460842	15882.985
59	E11	114	31.563728	15859.419
59	E11	115	31.666615	15834.104
59	E11	116	31.7695	15807.009
59	E11	117	31.872387	15779.973
59	E11	118	31.975273	15754.971
59	E11	119	32.07816	15732.619
59	E11	120	32.181046	15711.18
59	E11	121	32.28393	15687.898
59	E11	122	32.386818	15661.394
59	E11	123	32.489704	15632.833
59	E11	124	32.59259	15603.5205
59	E11	125	32.695477	15573.053
59	E11	126	32.798363	15540.365
59	E11	127	32.90125	15505.35
59	E11	128	33.004135	15469.323
59	E11	129	33.10702	15434.305
59	E11	130	33.209908	15402.577
59	E11	131	33.312794	15375.6875
59	E11	132	33.41568	15353.974
59	E11	133	33.518566	15336.507
59	E11	134	33.621452	15321.84
59	E11	135	33.72434	15309.1
59	E11	136	33.827225	15298.427
59	E11	137	33.93011	15289.431
59	E11	138	34.032993	15280.581
59	E11	139	34.13588	15270.959
59	E11	140	34.238766	15260.405
59	E11	141	34.341652	15249.538
59	E11	142	34.44454	15240.143
59	E11	143	34.547424	15233.473
59	E11	144	34.65031	15230.523
59	E11	145	34.753197	15231.455
59	E11	146	34.856083	15233.527
59	E11	147	34.95897	15233.399
59	E11	148	35.061855	15228.521
59	E11	149	35.16474	15217.369
59	E11	150	35.267628	15199.077
59	E11	151	35.370514	15173.442
59	E11	152	35.4734	15142.254
59	E11	153	35.576286	15110.091
59	E11	154	35.679173	15081.312
59	E11	155	35.78206	15057.248
59	E11	156	35.884945	15037.358
59	E11	157	35.98783	15020.485
59	E11	158	36.090717	15006.119
59	E11	159	36.193604	14993.786
59	E11	160	36.29649	14982.789
59	E11	161	36.399376	14972.709
59	E11	162	36.502262	14963.206
59	E11	163	36.60515	14953.313
59	E11	164	36.708035	14941.213
59	E11	165	36.81092	14925.662
59	E11	166	36.913807	14907.682
59	E11	167	37.016693	14889.236
59	E11	168	37.11958	14870.86
59	E11	169	37.222466	14852.287
59	E11	170	37.32535	14832.973
59	E11	171	37.428238	14811.829
59	E11	172	37.531124	14787.983
59	E11	173	37.63401	14760.818
59	E11	174	37.736897	14730.193
59	E11	175	37.839783	14697.384
59	E11	176	37.942665	14663.094
59	E11	177	38.04555	14628.254
59	E11	178	38.148438	14594.817
59	E11	179	38.251324	14565.065
59	E11	180	38.35421	14539.999
59	E11	181	38.457096	14518.623
59	E11	182	38.559982	14499.026
59	E11	183	38.66287	14480.48
59	E11	184	38.765755	14464.3
59	E11	185	38.86864	14452.001
59	E11	186	38.971527	14444.63
59	E11	187	39.074413	14442.327
59	E11	188	39.1773	14443.808
59	E11	189	39.280186	14446.588
59	E11	190	39.38307	14448.023
59	E11	191	39.48596	14446.846
59	E11	192	39.588844	14443.056
59	E11	193	39.69173	14436.608
59	E11	194	39.794617	14427.56
59	E11	195	39.897503	14416.13
59	E11	196	40.00039	14402.422
59	E11	197	40.103275	14387.181
59	E11	198	40.20616	14370.954
59	E11	199	40.309048	14353.47
59	E11	200	40.411934	14334.996
59	E11	201	40.51482	14316.064
59	E11	202	40.617706	14296.767
59	E11	203	40.720592	14276.968
59	E11	204	40.82348	14257.078
59	E11	205	40.926365	14238.205
59	E11	206	41.02925	14220.76
59	E11	207	41.132137	14203.799
59	E11	208	41.235023	14187.059
59	E11	209	41.33791	14170.17
59	E11	210	41.440796	14152.363
59	E11	211	41.543682	14133.478
59	E11	212	41.64657	14113.542
59	E11	213	41.749454	14092.528
59	E11	214	41.85234	14070.903
59	E11	215	41.955223	14049.67
59	E11	216	42.05811	14029.699
59	E11	217	42.160995	14011.719
59	E11	218	42.26388	13996.6
59	E11	219	42.366768	13984.683
59	E11	220	42.469654	13975.358
59	E11	221	42.57254	13968.427
59	E11	222	42.675426	13964.768
59	E11	223	42.778313	13963.934
59	E11	224	42.8812	13963.929
59	E11	225	42.984085	13962.414
59	E11	226	43.08697	13957.382
59	E11	227	43.189857	13948.618
59	E11	228	43.292744	13938.137
59	E11	229	43.39563	13928.055
59	E11	230	43.498516	13919.213
59	E11	231	43.601402	13911.479
59	E11	232	43.70429	13904.487
59	E11	233	43.807175	13897.125
59	E11	234	43.91006	13888.054
59	E11	235	44.012947	13876.22
59	E11	236	44.115833	13861.287
59	E11	237	44.21872	13842.212
59	E11	238	44.321606	13818.709
59	E11	239	44.42449	13791.32
59	E11	240	44.527378	13760.643
59	E11	241	44.630264	13728.081
59	E11	242	44.73315	13695.001
59	E11	243	44.836037	13661.648
59	E11	244	44.938923	13627.025
59	E11	245	45.04181	13590.992
59	E11	246	45.144695	13554.944
59	E11	247	45.24758	13520.341
59	E11	248	45.350468	13487.183
59	E11	249	45.453354	13454.016
59	E11	250	45.55624	13419.376
59	E11	251	45.659126	13382.68
59	E11	252	45.762012	13344.63
59	E11	253	45.8649	13306.98
59	E11	254	45.96778	13272.666
59	E11	255	46.070667	13244.245
59	E11	256	46.173553	13222.252
59	E11	257	46.27644	13205.001
59	E11	258	46.379326	13190.318
59	E11	259	46.482212	13177.561
59	E11	260	46.5851	13166.5205
59	E11	261	46.687984	13156.613
59	E11	262	46.79087	13147.599
59	E11	263	46.893757	13139.856
59	E11	264	46.996643	13134.024
59	E11	265	47.09953	13130.564
59	E11	266	47.202415	13129.748
59	E11	267	47.3053	13132.108
59	E11	268	47.408188	13138.13
59	E11	269	47.511074	13146.297
59	E11	270	47.61396	13153.179
59	E11	271	47.716846	13155.762
59	E11	272	47.819733	13153.022
59	E11	273	47.92262	13145.096
59	E11	274	48.025505	13131.784
59	E11	275	48.12839	13112.471
59	E11	276	48.231277	13088.332
59	E11	277	48.334164	13061.782
59	E11	278	48.43705	13034.862
59	E11	279	48.539936	13008.641
59	E11	280	48.642822	12983.308
59	E11	281	48.74571	12958.068
59	E11	282	48.848595	12931.316
59	E11	283	48.95148	12900.19
59	E11	284	49.054367	12862.647
59	E11	285	49.157253	12818.757
59	E11	286	49.26014	12770.856
59	E11	287	49.363026	12721.797
59	E11	288	49.46591	12673.858
59	E11	289	49.568798	12629.121
59	E11	290	49.671684	12589.79
59	E11	291	49.77457	12557.705
59	E11	292	49.877457	12533.867
59	E11	293	49.98034	12518.75
59	E11	294	50.083225	12511.009
59	E11	295	50.18611	12507.338
59	E11	296	50.288998	12503.223
59	E11	297	50.391884	12494.101
59	E11	298	50.49477	12478.331
59	E11	299	50.597656	12456.888
59	E11	300	50.700542	12432.259
59	E11	301	50.80343	12408.409
59	E11	302	50.906315	12388.913
59	E11	303	51.0092	12376.131
59	E11	304	51.112087	12370.56
59	E11	305	51.214973	12369.7
59	E11	306	51.31786	12371.131
59	E11	307	51.420746	12372.673
59	E11	308	51.523632	12372.085
59	E11	309	51.62652	12366.379
59	E11	310	51.729404	12353.631
59	E11	311	51.83229	12333.187
59	E11	312	51.935177	12307.418
59	E11	313	52.038063	12280.733
59	E11	314	52.14095	12257.489
59	E11	315	52.243835	12239.25
59	E11	316	52.34672	12225.376
59	E11	317	52.449608	12215.646
59	E11	318	52.552494	12210.511
59	E11	319	52.65538	12208.844
59	E11	320	52.758266	12208.128
59	E11	321	52.861153	12205.697
59	E11	322	52.96404	12199.231
59	E11	323	53.066925	12186.875
59	E11	324	53.16981	12167.579
59	E11	325	53.272697	12141.342
59	E11	326	53.375584	12110.087
59	E11	327	53.47847	12076.756
59	E11	328	53.581356	12043.83
59	E11	329	53.684242	12012.431
59	E11	330	53.78713	11982.015
59	E11	331	53.890015	11952.479
59	E11	332	53.992897	11924.315
59	E11	333	54.095783	11897.881
59	E11	334	54.19867	11873.666
59	E11	335	54.301556	11851.065
59	E11	336	54.40444	11828.797
59	E11	337	54.507328	11805.75
59	E11	338	54.610214	11782.35
59	E11	339	54.7131	11759.829
59	E11	340	54.815987	11739.559
59	E11	341	54.918873	11721.725
59	E11	342	55.02176	11705.446
59	E11	343	55.124645	11689.551
59	E11	344	55.22753	11674.206
59	E11	345	55.330418	11660.784
59	E11	346	55.433304	11649.752
59	E11	347	55.53619	11640.511
59	E11	348	55.639076	11632.303
59	E11	349	55.741962	11623.767
59	E11	350	55.84485	11612.78
59	E11	351	55.947735	11596.586
59	E11	352	56.05062	11573.492
59	E11	353	56.153507	11544.536
59	E11	354	56.256393	11512.94
59	E11	355	56.35928	11482.581
59	E11	356	56.462166	11455.899
59	E11	357	56.565052	11433.879
59	E11	358	56.66794	11416.209
59	E11	359	56.770824	11402.494
59	E11	360	56.87371	11391.882
59	E11	361	56.976597	11382.961
59	E11	362	57.079483	11374.0205
59	E11	363	57.18237	11363.875
59	E11	364	57.285255	11351.226
59	E11	365	57.38814	11336.099
59	E11	366	57.491028	11319.707
59	E11	367	57.593914	11303.697
59	E11	368	57.6968	11289.41
59	E11	369	57.799686	11277.268
59	E11	370	57.902573	11266.44
59	E11	371	58.005455	11255.598
59	E11	372	58.10834	11244.93
59	E11	373	58.211227	11234.4375
59	E11	374	58.314114	11222.283
59	E11	375	58.417	11205.811
59	E11	376	58.519886	11183.117
59	E11	377	58.622772	11155.003
59	E11	378	58.72566	11122.836
59	E11	379	58.828545	11088.914
59	E11	380	58.93143	11056.663
59	E11	381	59.034317	11029.675
59	E11	382	59.137203	11009.138
59	E11	383	59.24009	10993.391
59	E11	384	59.342976	10980.861
59	E11	385	59.44586	10970.797
59	E11	386	59.548748	10963.167
59	E11	387	59.651634	10958.318
59	E11	388	59.75452	10955.493
59	E11	389	59.857407	10952.778
59	E11	390	59.960293	10948.756
59	E11	391	60.06318	10943.212
59	E11	392	60.166065	10935.265
59	E11	393	60.26895	10924.954
59	E11	394	60.371838	10912.589
59	E11	395	60.474724	10898.497
59	E11	396	60.57761	10882.438
59	E11	397	60.680496	10864.277
59	E11	398	60.783382	10844.557
59	E11	399	60.88627	10823.687
59	E11	400	60.989155	10801.675
59	E11	401	61.09204	10777.613
59	E11	402	61.194927	10750.711
59	E11	403	61.297813	10721.553
59	E11	404	61.4007	10691.907
59	E11	405	61.503586	10662.379
59	E11	406	61.606472	10631.627
59	E11	407	61.70936	10600.306
59	E11	408	61.812244	10569.953
59	E11	409	61.91513	10542.001
59	E11	410	62.018013	10516.527
59	E11	411	62.1209	10493.785
59	E11	412	62.223785	10473.742
59	E11	413	62.32667	10454.857
59	E11	414	62.429558	10435.4795
59	E11	415	62.532444	10414.136
59	E11	416	62.63533	10389.507
59	E11	417	62.738216	10361.503
59	E11	418	62.841103	10331.367
59	E11	419	62.94399	10300.249
59	E11	420	63.046875	10269.635
59	E11	421	63.14976	10241.511
59	E11	422	63.252647	10216.716
59	E11	423	63.355534	10194.795
59	E11	424	63.45842	10174.988
59	E11	425	63.561306	10156.636
59	E11	426	63.664192	10138.316
59	E11	427	63.76708	10119.395
59	E11	428	63.869965	10099.96
59	E11	429	63.97285	10079.929
59	E11	430	64.07574	10059.662
59	E11	431	64.17862	10041.053
59	E11	432	64.28151	10026.02
59	E11	433	64.38439	10015.521
59	E11	434	64.48728	10010.124
59	E11	435	64.590164	10009.868
59	E11	436	64.693054	10012.848
59	E11	437	64.79594	10016.229
59	E11	438	64.89883	10017.94
59	E11	439	65.00171	10016.919
59	E11	440	65.1046	10012.277
59	E11	441	65.20748	10003.82
59	E11	442	65.31037	9991.857
59	E11	443	65.41325	9976.995
59	E11	444	65.51614	9960.012
59	E11	445	65.619026	9941.7295
59	E11	446	65.72192	9922.878
59	E11	447	65.8248	9904.562
59	E11	448	65.92769	9888.142
59	E11	449	66.03057	9873.933
59	E11	450	66.13346	9860.951
59	E11	451	66.23634	9847.13
59	E11	452	66.33923	9829.956
59	E11	453	66.442116	9807.496
59	E11	454	66.545006	9779.368
59	E11	455	66.64789	9746.99
59	E11	456	66.75078	9713.337
59	E11	457	66.85366	9681.974
59	E11	458	66.95655	9655.539
59	E11	459	67.05943	9634.141
59	E11	460	67.16232	9616.486
59	E11	461	67.265205	9601.439
59	E11	462	67.368095	9588.266
59	E11	463	67.47098	9576.751
59	E11	464	67.57387	9567.211
59	E11	465	67.67675	9560.216
59	E11	466	67.77964	9555.699
59	E11	467	67.88252	9552.252
59	E11	468	67.985405	9548.868
59	E11	469	68.088295	9545.703
59	E11	470	68.19118	9542.422
59	E11	471	68.29407	9538.004
59	E11	472	68.39695	9531.935
59	E11	473	68.49984	9524.597
59	E11	474	68.60272	9516.706
59	E11	475	68.70561	9507.765
59	E11	476	68.808495	9495.896
59	E11	477	68.911385	9479.126
59	E11	478	69.01427	9457.066
59	E11	479	69.11716	9431.987
59	E11	480	69.22004	9407.2295
59	E11	481	69.32293	9385.096
59	E11	482	69.42581	9366.2705
59	E11	483	69.5287	9350.5625
59	E11	484	69.631584	9337.436
59	E11	485	69.734474	9326.757
59	E11	486	69.83736	9318.711
59	E11	487	69.94025	9313.595
59	E11	488	70.04313	9311.757
59	E11	489	70.14602	9312.825
59	E11	490	70.2489	9316.658
59	E11	491	70.35179	9323.785
59	E11	492	70.45467	9333.758
59	E11	493	70.55756	9344.807
59	E11	494	70.660446	9355.135
59	E11	495	70.763336	9363.895
59	E11	496	70.86622	9370.751
59	E11	497	70.96911	9375.332
59	E11	498	71.07199	9377.191
59	E11	499	71.17488	9376.344
59	E11	500	71.27776	9372.164
59	E11	501	71.38065	9362.749
59	E11	502	71.483536	9346.072
59	E11	503	71.586426	9321.785
59	E11	504	71.68931	9291.429
59	E11	505	71.7922	9256.983
59	E11	506	71.89508	9220.198
59	E11	507	71.99796	9182.551
59	E11	508	72.10085	9144.745
59	E11	509	72.203735	9107.405
59	E11	510	72.306625	9072.338
59	E11	511	72.40951	9041.808
59	E11	512	72.5124	9017.056
59	E11	513	72.61528	8997.296
59	E11	514	72.71817	8980.067
59	E11	515	72.82105	8963.557
59	E11	516	72.92394	8947.318
59	E11	517	73.026825	8931.739
59	E11	518	73.129715	8917.298
59	E11	519	73.2326	8903.668
59	E11	520	73.33549	8890.701
59	E11	521	73.43837	8879.536
59	E11	522	73.54126	8872.076
59	E11	523	73.64414	8868.964
59	E11	524	73.74703	8869.516
59	E11	525	73.849915	8872.508
59	E11	526	73.952805	8876.392
59	E11	527	74.05569	8879.197
59	E11	528	74.15858	8879.685
59	E11	529	74.26146	8877.74
59	E11	530	74.36435	8874.349
59	E11	531	74.46723	8870.641
59	E11	532	74.57012	8866.425
59	E11	533	74.673004	8861.572
59	E11	534	74.775894	8856.993
59	E11	535	74.87878	8853.433
59	E11	536	74.98167	8850.707
59	E11	537	75.08455	8848.02
59	E11	538	75.18744	8844.494
59	E11	539	75.29032	8838.328
59	E11	540	75.39321	8827.327
59	E11	541	75.49609	8810.892
59	E11	542	75.59898	8790.411
59	E11	543	75.701866	8767.685
59	E11	544	75.804756	8743.278
59	E11	545	75.90764	8716.752
59	E11	546	76.01052	8687.356
59	E11	547	76.11341	8655.063
59	E11	548	76.21629	8621.373
59	E11	549	76.31918	8587.773
59	E11	550	76.422066	8554.502
59	E11	551	76.524956	8520.924
59	E11	552	76.62784	8486.757
59	E11	553	76.73073	8452.408
59	E11	554	76.83361	8418.471
59	E11	555	76.9365	8385.415
59	E11	556	77.03938	8354.094
59	E11	557	77.14227	8324.779
59	E11	558	77.245155	8297.151
59	E11	559	77.348045	8271.366
59	E11	560	77.45093	8248.432
59	E11	561	77.55382	8229.989
59	E11	562	77.6567	8216.74
59	E11	563	77.75959	8207.692
59	E11	564	77.86247	8201.648
59	E11	565	77.96536	8197.952
59	E11	566	78.068245	8195.814
59	E11	567	78.171135	8193.924
59	E11	568	78.27402	8191.326
59	E11	569	78.37691	8188.5366
59	E11	570	78.47979	8186.5337
59	E11	571	78.58268	8186.043
59	E11	572	78.68556	8189.275
59	E11	573	78.78845	8194.848
59	E11	574	78.891335	8201.97
59	E11	575	78.994225	8210.125
59	E11	576	79.09711	8218.908
59	E11	577	79.2	8228.01
59	E11	578	79.30288	8237.228
59	E11	579	79.40577	8246.413
59	E11	580	79.50865	8255.43
59	E11	581	79.61154	8264.187
59	E11	582	79.714424	8272.737
59	E11	583	79.817314	8281.302
59	E11	584	79.9202	8290.075
60	E12	1	19.9376	12606.289
60	E12	2	20.040485	12602.128
60	E12	3	20.143372	12598.173
60	E12	4	20.246258	12594.297
60	E12	5	20.349144	12590.33
60	E12	6	20.45203	12586.177
60	E12	7	20.554916	12581.772
60	E12	8	20.657803	12577.062
60	E12	9	20.760689	12572.078
60	E12	10	20.863575	12566.965
60	E12	11	20.96646	12561.946
60	E12	12	21.069345	12557.401
60	E12	13	21.172232	12553.968
60	E12	14	21.275118	12552.69
60	E12	15	21.378004	12555.418
60	E12	16	21.48089	12552.509
60	E12	17	21.583776	12543.739
60	E12	18	21.686663	12527.907
60	E12	19	21.789549	12505.714
60	E12	20	21.892435	12479.962
60	E12	21	21.995321	12452.437
60	E12	22	22.098207	12424.104
60	E12	23	22.201094	12396.176
60	E12	24	22.30398	12370.068
60	E12	25	22.406866	12346.777
60	E12	26	22.509752	12327.065
60	E12	27	22.612638	12310.219
60	E12	28	22.715525	12293.753
60	E12	29	22.81841	12275.804
60	E12	30	22.921297	12255.356
60	E12	31	23.024181	12233.126
60	E12	32	23.127068	12210.9
60	E12	33	23.229954	12190.63
60	E12	34	23.33284	12173.705
60	E12	35	23.435726	12160.304
60	E12	36	23.538612	12149.901
60	E12	37	23.641499	12140.7
60	E12	38	23.744385	12129.75
60	E12	39	23.847271	12114.661
60	E12	40	23.950157	12093.857
60	E12	41	24.053043	12066.684
60	E12	42	24.15593	12033.656
60	E12	43	24.258816	11996.861
60	E12	44	24.361702	11958.427
60	E12	45	24.464588	11919.269
60	E12	46	24.567474	11879.913
60	E12	47	24.67036	11840.617
60	E12	48	24.773247	11800.961
60	E12	49	24.876133	11760.311
60	E12	50	24.979017	11718.863
60	E12	51	25.081903	11677.891
60	E12	52	25.18479	11639.123
60	E12	53	25.287676	11604.604
60	E12	54	25.390562	11577.187
60	E12	55	25.493448	11558.617
60	E12	56	25.596334	11550.094
60	E12	57	25.69922	11551.361
60	E12	58	25.802107	11560.107
60	E12	59	25.904993	11573.406
60	E12	60	26.00788	11588.472
60	E12	61	26.110765	11603.833
60	E12	62	26.213652	11618.633
60	E12	63	26.316538	11631.703
60	E12	64	26.419424	11642.881
60	E12	65	26.52231	11652.304
60	E12	66	26.625196	11660.805
60	E12	67	26.728083	11669.795
60	E12	68	26.830969	11679.459
60	E12	69	26.933855	11688.782
60	E12	70	27.03674	11695.298
60	E12	71	27.139626	11696.475
60	E12	72	27.242512	11692.083
60	E12	73	27.345398	11682.916
60	E12	74	27.448284	11668.757
60	E12	75	27.55117	11648.634
60	E12	76	27.654057	11622.631
60	E12	77	27.756943	11592.193
60	E12	78	27.859829	11559.603
60	E12	79	27.962715	11527.438
60	E12	80	28.065601	11497.171
60	E12	81	28.168488	11468.928
60	E12	82	28.271374	11441.653
60	E12	83	28.37426	11413.767
60	E12	84	28.477146	11384.43
60	E12	85	28.580032	11353.217
60	E12	86	28.682919	11321.37
60	E12	87	28.785805	11291.176
60	E12	88	28.88869	11264.221
60	E12	89	28.991575	11241.41
60	E12	90	29.094461	11223.002
60	E12	91	29.197348	11209.665
60	E12	92	29.300234	11201.754
60	E12	93	29.40312	11197.979
60	E12	94	29.506006	11196.558
60	E12	95	29.608892	11195.643
60	E12	96	29.711779	11193.662
60	E12	97	29.814665	11190.102
60	E12	98	29.917551	11184.919
60	E12	99	30.020437	11179.159
60	E12	100	30.123323	11173.339
60	E12	101	30.22621	11165.794
60	E12	102	30.329096	11154.964
60	E12	103	30.431982	11141.548
60	E12	104	30.534868	11127.102
60	E12	105	30.637754	11112.588
60	E12	106	30.74064	11097.542
60	E12	107	30.843527	11080.735
60	E12	108	30.946411	11061.793
60	E12	109	31.049297	11041.732
60	E12	110	31.152184	11021.858
60	E12	111	31.25507	11002.461
60	E12	112	31.357956	10983.071
60	E12	113	31.460842	10963.522
60	E12	114	31.563728	10944.178
60	E12	115	31.666615	10925.487
60	E12	116	31.7695	10907.865
60	E12	117	31.872387	10892.314
60	E12	118	31.975273	10879.307
60	E12	119	32.07816	10868.425
60	E12	120	32.181046	10857.588
60	E12	121	32.28393	10844.217
60	E12	122	32.386818	10827.39
60	E12	123	32.489704	10807.674
60	E12	124	32.59259	10785.001
60	E12	125	32.695477	10758.791
60	E12	126	32.798363	10728.503
60	E12	127	32.90125	10694.475
60	E12	128	33.004135	10657.936
60	E12	129	33.10702	10620.626
60	E12	130	33.209908	10584.664
60	E12	131	33.312794	10551.898
60	E12	132	33.41568	10523.139
60	E12	133	33.518566	10498.524
60	E12	134	33.621452	10477.908
60	E12	135	33.72434	10461.85
60	E12	136	33.827225	10450.5625
60	E12	137	33.93011	10442.838
60	E12	138	34.032993	10437.121
60	E12	139	34.13588	10432.476
60	E12	140	34.238766	10429.027
60	E12	141	34.341652	10428.61
60	E12	142	34.44454	10432.972
60	E12	143	34.547424	10442.13
60	E12	144	34.65031	10454.457
60	E12	145	34.753197	10468.401
60	E12	146	34.856083	10481.248
60	E12	147	34.95897	10490.037
60	E12	148	35.061855	10492.848
60	E12	149	35.16474	10489.756
60	E12	150	35.267628	10480.653
60	E12	151	35.370514	10465.032
60	E12	152	35.4734	10443.77
60	E12	153	35.576286	10418.905
60	E12	154	35.679173	10392.812
60	E12	155	35.78206	10366.869
60	E12	156	35.884945	10340.508
60	E12	157	35.98783	10313.332
60	E12	158	36.090717	10285.414
60	E12	159	36.193604	10256.858
60	E12	160	36.29649	10228.398
60	E12	161	36.399376	10200.817
60	E12	162	36.502262	10174.384
60	E12	163	36.60515	10149.075
60	E12	164	36.708035	10124.496
60	E12	165	36.81092	10100.593
60	E12	166	36.913807	10077.86
60	E12	167	37.016693	10056.534
60	E12	168	37.11958	10036.885
60	E12	169	37.222466	10019.06
60	E12	170	37.32535	10002.16
60	E12	171	37.428238	9985.713
60	E12	172	37.531124	9970.767
60	E12	173	37.63401	9959.002
60	E12	174	37.736897	9950.665
60	E12	175	37.839783	9946.177
60	E12	176	37.942665	9945.294
60	E12	177	38.04555	9946.944
60	E12	178	38.148438	9949.7705
60	E12	179	38.251324	9953.523
60	E12	180	38.35421	9957.678
60	E12	181	38.457096	9961.031
60	E12	182	38.559982	9963.425
60	E12	183	38.66287	9965.148
60	E12	184	38.765755	9966.868
60	E12	185	38.86864	9969.452
60	E12	186	38.971527	9972.3545
60	E12	187	39.074413	9974.864
60	E12	188	39.1773	9976.768
60	E12	189	39.280186	9977.462
60	E12	190	39.38307	9976.587
60	E12	191	39.48596	9973.62
60	E12	192	39.588844	9967.032
60	E12	193	39.69173	9955.373
60	E12	194	39.794617	9939.007
60	E12	195	39.897503	9918.748
60	E12	196	40.00039	9895.519
60	E12	197	40.103275	9870.729
60	E12	198	40.20616	9845.329
60	E12	199	40.309048	9819.106
60	E12	200	40.411934	9791.7295
60	E12	201	40.51482	9763.148
60	E12	202	40.617706	9733.346
60	E12	203	40.720592	9702.799
60	E12	204	40.82348	9672.559
60	E12	205	40.926365	9644.005
60	E12	206	41.02925	9617.787
60	E12	207	41.132137	9593.864
60	E12	208	41.235023	9572.165
60	E12	209	41.33791	9552.793
60	E12	210	41.440796	9534.917
60	E12	211	41.543682	9517.768
60	E12	212	41.64657	9500.259
60	E12	213	41.749454	9482.175
60	E12	214	41.85234	9463.902
60	E12	215	41.955223	9447.247
60	E12	216	42.05811	9433.556
60	E12	217	42.160995	9422.429
60	E12	218	42.26388	9412.88
60	E12	219	42.366768	9404.284
60	E12	220	42.469654	9396.713
60	E12	221	42.57254	9390.824
60	E12	222	42.675426	9386.711
60	E12	223	42.778313	9383.916
60	E12	224	42.8812	9381.518
60	E12	225	42.984085	9378.216
60	E12	226	43.08697	9373.053
60	E12	227	43.189857	9365.633
60	E12	228	43.292744	9355.79
60	E12	229	43.39563	9342.459
60	E12	230	43.498516	9324.285
60	E12	231	43.601402	9301.33
60	E12	232	43.70429	9274.976
60	E12	233	43.807175	9246.126
60	E12	234	43.91006	9215.417
60	E12	235	44.012947	9183.226
60	E12	236	44.115833	9149.796
60	E12	237	44.21872	9116.229
60	E12	238	44.321606	9083.706
60	E12	239	44.42449	9052.931
60	E12	240	44.527378	9023.709
60	E12	241	44.630264	8996.567
60	E12	242	44.73315	8971.857
60	E12	243	44.836037	8950.358
60	E12	244	44.938923	8931.631
60	E12	245	45.04181	8914.918
60	E12	246	45.144695	8901.063
60	E12	247	45.24758	8891.4
60	E12	248	45.350468	8886.005
60	E12	249	45.453354	8884.028
60	E12	250	45.55624	8884.752
60	E12	251	45.659126	8887.455
60	E12	252	45.762012	8890.665
60	E12	253	45.8649	8893.472
60	E12	254	45.96778	8895.75
60	E12	255	46.070667	8897.3125
60	E12	256	46.173553	8899.456
60	E12	257	46.27644	8904.1455
60	E12	258	46.379326	8912.829
60	E12	259	46.482212	8925.397
60	E12	260	46.5851	8940.079
60	E12	261	46.687984	8954.349
60	E12	262	46.79087	8965.961
60	E12	263	46.893757	8972.642
60	E12	264	46.996643	8973.874
60	E12	265	47.09953	8969.95
60	E12	266	47.202415	8961.361
60	E12	267	47.3053	8948.754
60	E12	268	47.408188	8933.805
60	E12	269	47.511074	8918.531
60	E12	270	47.61396	8903.445
60	E12	271	47.716846	8888.519
60	E12	272	47.819733	8873.952
60	E12	273	47.92262	8860.357
60	E12	274	48.025505	8848.547
60	E12	275	48.12839	8837.236
60	E12	276	48.231277	8822.941
60	E12	277	48.334164	8803.147
60	E12	278	48.43705	8777.366
60	E12	279	48.539936	8746.831
60	E12	280	48.642822	8714.101
60	E12	281	48.74571	8680.39
60	E12	282	48.848595	8646.401
60	E12	283	48.95148	8614.086
60	E12	284	49.054367	8585.33
60	E12	285	49.157253	8560.111
60	E12	286	49.26014	8538.76
60	E12	287	49.363026	8521.264
60	E12	288	49.46591	8505.951
60	E12	289	49.568798	8490.379
60	E12	290	49.671684	8473.339
60	E12	291	49.77457	8454.172
60	E12	292	49.877457	8432.559
60	E12	293	49.98034	8408.979
60	E12	294	50.083225	8384.809
60	E12	295	50.18611	8361.48
60	E12	296	50.288998	8341.424
60	E12	297	50.391884	8326.492
60	E12	298	50.49477	8316.58
60	E12	299	50.597656	8311.357
60	E12	300	50.700542	8310.775
60	E12	301	50.80343	8314.527
60	E12	302	50.906315	8321.838
60	E12	303	51.0092	8330.718
60	E12	304	51.112087	8339.617
60	E12	305	51.214973	8348.098
60	E12	306	51.31786	8356.543
60	E12	307	51.420746	8365.846
60	E12	308	51.523632	8376.056
60	E12	309	51.62652	8386.318
60	E12	310	51.729404	8397.134
60	E12	311	51.83229	8408.569
60	E12	312	51.935177	8418.681
60	E12	313	52.038063	8425.995
60	E12	314	52.14095	8429.882
60	E12	315	52.243835	8428.339
60	E12	316	52.34672	8419.559
60	E12	317	52.449608	8403.051
60	E12	318	52.552494	8380.015
60	E12	319	52.65538	8352.528
60	E12	320	52.758266	8324.356
60	E12	321	52.861153	8298.77
60	E12	322	52.96404	8275.628
60	E12	323	53.066925	8253.326
60	E12	324	53.16981	8229.693
60	E12	325	53.272697	8202.551
60	E12	326	53.375584	8171.47
60	E12	327	53.47847	8138.036
60	E12	328	53.581356	8104.05
60	E12	329	53.684242	8069.549
60	E12	330	53.78713	8034.4424
60	E12	331	53.890015	7999.668
60	E12	332	53.992897	7967.297
60	E12	333	54.095783	7939.5254
60	E12	334	54.19867	7916.905
60	E12	335	54.301556	7897.7637
60	E12	336	54.40444	7879.5703
60	E12	337	54.507328	7860.2773
60	E12	338	54.610214	7839.333
60	E12	339	54.7131	7816.002
60	E12	340	54.815987	7789.1836
60	E12	341	54.918873	7758.2993
60	E12	342	55.02176	7723.1143
60	E12	343	55.124645	7684.1606
60	E12	344	55.22753	7643.0864
60	E12	345	55.330418	7602.715
60	E12	346	55.433304	7565.7695
60	E12	347	55.53619	7532.9824
60	E12	348	55.639076	7502.9517
60	E12	349	55.741962	7473.8276
60	E12	350	55.84485	7444.8696
60	E12	351	55.947735	7417.071
60	E12	352	56.05062	7391.836
60	E12	353	56.153507	7371.0835
60	E12	354	56.256393	7356.8706
60	E12	355	56.35928	7350.2285
60	E12	356	56.462166	7351.0913
60	E12	357	56.565052	7359.1074
60	E12	358	56.66794	7374.511
60	E12	359	56.770824	7396.103
60	E12	360	56.87371	7421.686
60	E12	361	56.976597	7448.4854
60	E12	362	57.079483	7473.975
60	E12	363	57.18237	7496.101
60	E12	364	57.285255	7513.481
60	E12	365	57.38814	7525.628
60	E12	366	57.491028	7532.48
60	E12	367	57.593914	7533.67
60	E12	368	57.6968	7530.072
60	E12	369	57.799686	7522.4263
60	E12	370	57.902573	7511.577
60	E12	371	58.005455	7497.2876
60	E12	372	58.10834	7478.4106
60	E12	373	58.211227	7454.4023
60	E12	374	58.314114	7425.3125
60	E12	375	58.417	7391.954
60	E12	376	58.519886	7355.959
60	E12	377	58.622772	7319.469
60	E12	378	58.72566	7284.282
60	E12	379	58.828545	7251.6025
60	E12	380	58.93143	7222.0317
60	E12	381	59.034317	7195.3433
60	E12	382	59.137203	7170.8335
60	E12	383	59.24009	7148.2314
60	E12	384	59.342976	7128.388
60	E12	385	59.44586	7112.039
60	E12	386	59.548748	7099.668
60	E12	387	59.651634	7091.01
60	E12	388	59.75452	7084.536
60	E12	389	59.857407	7078.15
60	E12	390	59.960293	7071.0757
60	E12	391	60.06318	7062.8716
60	E12	392	60.166065	7052.922
60	E12	393	60.26895	7041.167
60	E12	394	60.371838	7027.946
60	E12	395	60.474724	7013.722
60	E12	396	60.57761	6998.243
60	E12	397	60.680496	6981.0938
60	E12	398	60.783382	6962.7764
60	E12	399	60.88627	6943.6885
60	E12	400	60.989155	6925.482
60	E12	401	61.09204	6909.724
60	E12	402	61.194927	6896.269
60	E12	403	61.297813	6883.6333
60	E12	404	61.4007	6870.6997
60	E12	405	61.503586	6856.3384
60	E12	406	61.606472	6839.351
60	E12	407	61.70936	6819.9497
60	E12	408	61.812244	6799.904
60	E12	409	61.91513	6781.1
60	E12	410	62.018013	6765.7446
60	E12	411	62.1209	6755.3535
60	E12	412	62.223785	6750.025
60	E12	413	62.32667	6748.9243
60	E12	414	62.429558	6751.151
60	E12	415	62.532444	6755.4243
60	E12	416	62.63533	6759.797
60	E12	417	62.738216	6763.379
60	E12	418	62.841103	6766.019
60	E12	419	62.94399	6767.1333
60	E12	420	63.046875	6766.0083
60	E12	421	63.14976	6762.523
60	E12	422	63.252647	6756.551
60	E12	423	63.355534	6748.408
60	E12	424	63.45842	6739.3
60	E12	425	63.561306	6730.222
60	E12	426	63.664192	6720.8193
60	E12	427	63.76708	6709.904
60	E12	428	63.869965	6695.8047
60	E12	429	63.97285	6676.721
60	E12	430	64.07574	6651.9277
60	E12	431	64.17862	6622.178
60	E12	432	64.28151	6590.117
60	E12	433	64.38439	6558.643
60	E12	434	64.48728	6530.5767
60	E12	435	64.590164	6508.3706
60	E12	436	64.693054	6492.729
60	E12	437	64.79594	6481.8174
60	E12	438	64.89883	6474.0806
60	E12	439	65.00171	6469.1406
60	E12	440	65.1046	6467.003
60	E12	441	65.20748	6466.999
60	E12	442	65.31037	6468.141
60	E12	443	65.41325	6469.653
60	E12	444	65.51614	6471.1074
60	E12	445	65.619026	6473.506
60	E12	446	65.72192	6477.347
60	E12	447	65.8248	6481.923
60	E12	448	65.92769	6486.2505
60	E12	449	66.03057	6490.0786
60	E12	450	66.13346	6493.0806
60	E12	451	66.23634	6493.978
60	E12	452	66.33923	6490.883
60	E12	453	66.442116	6481.678
60	E12	454	66.545006	6465.035
60	E12	455	66.64789	6441.7427
60	E12	456	66.75078	6415.343
60	E12	457	66.85366	6390.5796
60	E12	458	66.95655	6371.119
60	E12	459	67.05943	6358.667
60	E12	460	67.16232	6353.2188
60	E12	461	67.265205	6352.7085
60	E12	462	67.368095	6353.2925
60	E12	463	67.47098	6351.5386
60	E12	464	67.57387	6345.83
60	E12	465	67.67675	6336.891
60	E12	466	67.77964	6326.947
60	E12	467	67.88252	6317.682
60	E12	468	67.985405	6310.06
60	E12	469	68.088295	6305.069
60	E12	470	68.19118	6303.1187
60	E12	471	68.29407	6304.2344
60	E12	472	68.39695	6308.1143
60	E12	473	68.49984	6314.1035
60	E12	474	68.60272	6321.1045
60	E12	475	68.70561	6327.8584
60	E12	476	68.808495	6332.9717
60	E12	477	68.911385	6334.208
60	E12	478	69.01427	6329.496
60	E12	479	69.11716	6319.402
60	E12	480	69.22004	6305.2485
60	E12	481	69.32293	6287.646
60	E12	482	69.42581	6268.3203
60	E12	483	69.5287	6249.6777
60	E12	484	69.631584	6233.4316
60	E12	485	69.734474	6219.831
60	E12	486	69.83736	6207.7607
60	E12	487	69.94025	6196.041
60	E12	488	70.04313	6183.0415
60	E12	489	70.14602	6167.224
60	E12	490	70.2489	6147.7856
60	E12	491	70.35179	6125.1694
60	E12	492	70.45467	6099.871
60	E12	493	70.55756	6071.1885
60	E12	494	70.660446	6037.678
60	E12	495	70.763336	5999.4717
60	E12	496	70.86622	5959.1104
60	E12	497	70.96911	5920.1904
60	E12	498	71.07199	5885.9937
60	E12	499	71.17488	5857.6826
60	E12	500	71.27776	5834.5815
60	E12	501	71.38065	5815.508
60	E12	502	71.483536	5798.986
60	E12	503	71.586426	5783.4414
60	E12	504	71.68931	5768.3374
60	E12	505	71.7922	5753.4062
60	E12	506	71.89508	5738.991
60	E12	507	71.99796	5725.3525
60	E12	508	72.10085	5711.8955
60	E12	509	72.203735	5699.205
60	E12	510	72.306625	5688.9507
60	E12	511	72.40951	5681.82
60	E12	512	72.5124	5677.9106
60	E12	513	72.61528	5676.3403
60	E12	514	72.71817	5676.0664
60	E12	515	72.82105	5676.185
60	E12	516	72.92394	5675.3496
60	E12	517	73.026825	5672.9434
60	E12	518	73.129715	5668.2476
60	E12	519	73.2326	5660.519
60	E12	520	73.33549	5649.6577
60	E12	521	73.43837	5636.35
60	E12	522	73.54126	5622.2856
60	E12	523	73.64414	5609.57
60	E12	524	73.74703	5598.912
60	E12	525	73.849915	5588.74
60	E12	526	73.952805	5576.659
60	E12	527	74.05569	5561.449
60	E12	528	74.15858	5544.58
60	E12	529	74.26146	5528.1216
60	E12	530	74.36435	5513.8877
60	E12	531	74.46723	5503.91
60	E12	532	74.57012	5499.608
60	E12	533	74.673004	5500.798
60	E12	534	74.775894	5506.984
60	E12	535	74.87878	5517.069
60	E12	536	74.98167	5528.7407
60	E12	537	75.08455	5539.8794
60	E12	538	75.18744	5549.724
60	E12	539	75.29032	5558.5864
60	E12	540	75.39321	5566.7183
60	E12	541	75.49609	5574.342
60	E12	542	75.59898	5581.604
60	E12	543	75.701866	5588.8774
60	E12	544	75.804756	5596.716
60	E12	545	75.90764	5605.257
60	E12	546	76.01052	5613.996
60	E12	547	76.11341	5621.7515
60	E12	548	76.21629	5626.63
60	E12	549	76.31918	5626.689
60	E12	550	76.422066	5620.347
60	E12	551	76.524956	5606.9023
60	E12	552	76.62784	5586.307
60	E12	553	76.73073	5559.2495
60	E12	554	76.83361	5527.795
60	E12	555	76.9365	5494.4556
60	E12	556	77.03938	5461.4985
60	E12	557	77.14227	5430.5938
60	E12	558	77.245155	5402.2407
60	E12	559	77.348045	5375.857
60	E12	560	77.45093	5350.294
60	E12	561	77.55382	5324.558
60	E12	562	77.6567	5297.9824
60	E12	563	77.75959	5270.6714
60	E12	564	77.86247	5243.4277
60	E12	565	77.96536	5217.037
60	E12	566	78.068245	5192.522
60	E12	567	78.171135	5170.0337
60	E12	568	78.27402	5148.275
60	E12	569	78.37691	5125.0825
60	E12	570	78.47979	5099.4272
60	E12	571	78.58268	5065.8755
60	E12	572	78.68556	5032.34
60	E12	573	78.78845	4999.8213
60	E12	574	78.891335	4968.095
60	E12	575	78.994225	4936.8306
60	E12	576	79.09711	4905.7163
60	E12	577	79.2	4874.503
60	E12	578	79.30288	4842.9897
60	E12	579	79.40577	4811.011
60	E12	580	79.50865	4778.4683
60	E12	581	79.61154	4745.2446
60	E12	582	79.714424	4711.2085
60	E12	583	79.817314	4676.309
60	E12	584	79.9202	4640.673
61	F01	1	19.9447	1361083.1
61	F01	2	20.047544	1357109.6
61	F01	3	20.150389	1353177.8
61	F01	4	20.253235	1349280.9
61	F01	5	20.35608	1345412.5
61	F01	6	20.458923	1341567.1
61	F01	7	20.561768	1337740.0
61	F01	8	20.664612	1333927.9
61	F01	9	20.767456	1330129.4
61	F01	10	20.870302	1326345.9
61	F01	11	20.973146	1322582.4
61	F01	12	21.07599	1318850.0
61	F01	13	21.178835	1315171.5
61	F01	14	21.28168	1311601.1
61	F01	15	21.384525	1308270.2
61	F01	16	21.48737	1305380.4
61	F01	17	21.590214	1302571.2
61	F01	18	21.693058	1299817.8
61	F01	19	21.795902	1297112.6
61	F01	20	21.898748	1294448.8
61	F01	21	22.001593	1291821.6
61	F01	22	22.104437	1289227.5
61	F01	23	22.207281	1286664.6
61	F01	24	22.310125	1284129.5
61	F01	25	22.41297	1281617.9
61	F01	26	22.515816	1279124.4
61	F01	27	22.61866	1276643.8
61	F01	28	22.721504	1274173.5
61	F01	29	22.824348	1271712.4
61	F01	30	22.927193	1269259.6
61	F01	31	23.030039	1266813.8
61	F01	32	23.132883	1264375.0
61	F01	33	23.235727	1261943.1
61	F01	34	23.338572	1259518.9
61	F01	35	23.441416	1257104.0
61	F01	36	23.544262	1254699.2
61	F01	37	23.647106	1252304.2
61	F01	38	23.74995	1249916.8
61	F01	39	23.852795	1247534.1
61	F01	40	23.955639	1245153.8
61	F01	41	24.058483	1242773.2
61	F01	42	24.16133	1240392.0
61	F01	43	24.264174	1238009.6
61	F01	44	24.367018	1235627.0
61	F01	45	24.469862	1233245.9
61	F01	46	24.572706	1230868.0
61	F01	47	24.675552	1228494.6
61	F01	48	24.778397	1226127.1
61	F01	49	24.88124	1223767.6
61	F01	50	24.984085	1221417.4
61	F01	51	25.08693	1219077.6
61	F01	52	25.189775	1216747.9
61	F01	53	25.29262	1214427.0
61	F01	54	25.395464	1212112.8
61	F01	55	25.498308	1209801.9
61	F01	56	25.601152	1207491.2
61	F01	57	25.703997	1205179.5
61	F01	58	25.806843	1202868.0
61	F01	59	25.909687	1200560.2
61	F01	60	26.012531	1198258.0
61	F01	61	26.115376	1195960.9
61	F01	62	26.21822	1193667.5
61	F01	63	26.321066	1191376.8
61	F01	64	26.42391	1189086.8
61	F01	65	26.526754	1186796.2
61	F01	66	26.629599	1184503.4
61	F01	67	26.732443	1182208.1
61	F01	68	26.835289	1179911.8
61	F01	69	26.938133	1177615.5
61	F01	70	27.040977	1175318.8
61	F01	71	27.143822	1173020.6
61	F01	72	27.246666	1170721.4
61	F01	73	27.34951	1168421.8
61	F01	74	27.452356	1166122.5
61	F01	75	27.5552	1163825.4
61	F01	76	27.658045	1161531.9
61	F01	77	27.76089	1159241.8
61	F01	78	27.863733	1156952.8
61	F01	79	27.96658	1154662.9
61	F01	80	28.069424	1152369.5
61	F01	81	28.172268	1150071.5
61	F01	82	28.275112	1147768.5
61	F01	83	28.377956	1145463.2
61	F01	84	28.480803	1143158.2
61	F01	85	28.583647	1140854.4
61	F01	86	28.686491	1138549.6
61	F01	87	28.789335	1136240.4
61	F01	88	28.89218	1133923.2
61	F01	89	28.995024	1131597.6
61	F01	90	29.09787	1129265.2
61	F01	91	29.200714	1126928.6
61	F01	92	29.303558	1124590.9
61	F01	93	29.406403	1122254.8
61	F01	94	29.509247	1119922.1
61	F01	95	29.612093	1117593.4
61	F01	96	29.714937	1115268.1
61	F01	97	29.817781	1112947.4
61	F01	98	29.920626	1110633.2
61	F01	99	30.02347	1108326.4
61	F01	100	30.126316	1106024.4
61	F01	101	30.22916	1103724.6
61	F01	102	30.332005	1101424.4
61	F01	103	30.434849	1099121.8
61	F01	104	30.537693	1096815.5
61	F01	105	30.640537	1094505.6
61	F01	106	30.743383	1092193.2
61	F01	107	30.846228	1089879.8
61	F01	108	30.949072	1087566.2
61	F01	109	31.051916	1085252.6
61	F01	110	31.15476	1082938.8
61	F01	111	31.257607	1080625.6
61	F01	112	31.36045	1078312.5
61	F01	113	31.463295	1075996.8
61	F01	114	31.56614	1073675.9
61	F01	115	31.668983	1071348.6
61	F01	116	31.77183	1069015.6
61	F01	117	31.874674	1066678.8
61	F01	118	31.977518	1064340.1
61	F01	119	32.080364	1062002.1
61	F01	120	32.18321	1059666.2
61	F01	121	32.286053	1057332.1
61	F01	122	32.388897	1054999.2
61	F01	123	32.49174	1052667.2
61	F01	124	32.594585	1050335.5
61	F01	125	32.69743	1048002.8
61	F01	126	32.800274	1045666.5
61	F01	127	32.90312	1043324.0
61	F01	128	33.005962	1040974.2
61	F01	129	33.108807	1038617.5
61	F01	130	33.211655	1036255.0
61	F01	131	33.3145	1033887.25
61	F01	132	33.417343	1031514.3
61	F01	133	33.520187	1029136.3
61	F01	134	33.62303	1026755.7
61	F01	135	33.725876	1024375.4
61	F01	136	33.82872	1021996.4
61	F01	137	33.931564	1019617.56
61	F01	138	34.03441	1017237.56
61	F01	139	34.137253	1014855.1
61	F01	140	34.240097	1012468.3
61	F01	141	34.342945	1010076.3
61	F01	142	34.44579	1007680.94
61	F01	143	34.548634	1005284.44
61	F01	144	34.651478	1002889.25
61	F01	145	34.754322	1000496.7
61	F01	146	34.857166	998107.3
61	F01	147	34.96001	995720.06
61	F01	148	35.062855	993331.8
61	F01	149	35.1657	990940.9
61	F01	150	35.268543	988546.3
61	F01	151	35.37139	986146.0
61	F01	152	35.474236	983738.0
61	F01	153	35.57708	981324.06
61	F01	154	35.679924	978906.25
61	F01	155	35.78277	976485.25
61	F01	156	35.885612	974062.4
61	F01	157	35.988457	971639.9
61	F01	158	36.0913	969219.44
61	F01	159	36.194145	966803.5
61	F01	160	36.29699	964395.1
61	F01	161	36.399834	961996.25
61	F01	162	36.50268	959605.56
61	F01	163	36.605526	957218.75
61	F01	164	36.70837	954830.7
61	F01	165	36.811214	952438.1
61	F01	166	36.91406	950040.6
61	F01	167	37.016903	947638.44
61	F01	168	37.119747	945232.4
61	F01	169	37.22259	942822.7
61	F01	170	37.325436	940411.06
61	F01	171	37.42828	937999.25
61	F01	172	37.531124	935587.8
61	F01	173	37.633972	933176.25
61	F01	174	37.736816	930764.8
61	F01	175	37.83966	928352.5
61	F01	176	37.942505	925936.75
61	F01	177	38.04535	923514.56
61	F01	178	38.148193	921084.1
61	F01	179	38.251038	918646.9
61	F01	180	38.35388	916207.44
61	F01	181	38.456726	913769.5
61	F01	182	38.55957	911334.06
61	F01	183	38.66242	908901.2
61	F01	184	38.765263	906472.06
61	F01	185	38.868107	904048.56
61	F01	186	38.97095	901632.2
61	F01	187	39.073795	899224.4
61	F01	188	39.17664	896824.8
61	F01	189	39.279484	894432.25
61	F01	190	39.382328	892044.8
61	F01	191	39.485172	889661.2
61	F01	192	39.588017	887279.5
61	F01	193	39.69086	884898.44
61	F01	194	39.79371	882517.7
61	F01	195	39.896553	880137.06
61	F01	196	39.999397	877755.8
61	F01	197	40.10224	875373.0
61	F01	198	40.205086	872989.7
61	F01	199	40.30793	870606.2
61	F01	200	40.410774	868222.8
61	F01	201	40.51362	865841.06
61	F01	202	40.616463	863461.7
61	F01	203	40.719307	861084.6
61	F01	204	40.82215	858711.9
61	F01	205	40.925	856346.1
61	F01	206	41.027843	853988.5
61	F01	207	41.130688	851638.0
61	F01	208	41.233532	849291.06
61	F01	209	41.336376	846945.0
61	F01	210	41.43922	844596.7
61	F01	211	41.542065	842244.1
61	F01	212	41.64491	839887.7
61	F01	213	41.747753	837528.56
61	F01	214	41.850597	835166.3
61	F01	215	41.953445	832800.25
61	F01	216	42.05629	830430.2
61	F01	217	42.159134	828056.2
61	F01	218	42.26198	825679.5
61	F01	219	42.364822	823301.0
61	F01	220	42.467667	820922.06
61	F01	221	42.57051	818543.9
61	F01	222	42.673355	816167.06
61	F01	223	42.7762	813792.0
61	F01	224	42.879044	811419.3
61	F01	225	42.981888	809051.56
61	F01	226	43.084736	806691.5
61	F01	227	43.18758	804340.06
61	F01	228	43.290424	801997.75
61	F01	229	43.39327	799665.44
61	F01	230	43.496113	797343.56
61	F01	231	43.598957	795032.2
61	F01	232	43.7018	792731.25
61	F01	233	43.804646	790438.25
61	F01	234	43.90749	788150.75
61	F01	235	44.010334	785866.6
61	F01	236	44.11318	783583.25
61	F01	237	44.216026	781298.8
61	F01	238	44.31887	779012.56
61	F01	239	44.421715	776723.4
61	F01	240	44.52456	774428.75
61	F01	241	44.627403	772126.6
61	F01	242	44.730247	769815.94
61	F01	243	44.83309	767497.6
61	F01	244	44.935936	765174.1
61	F01	245	45.03878	762848.1
61	F01	246	45.141624	760521.9
61	F01	247	45.24447	758196.5
61	F01	248	45.347317	755872.75
61	F01	249	45.45016	753551.5
61	F01	250	45.553005	751235.3
61	F01	251	45.65585	748927.44
61	F01	252	45.758694	746629.8
61	F01	253	45.861538	744342.6
61	F01	254	45.964382	742065.25
61	F01	255	46.067226	739798.0
61	F01	256	46.17007	737542.25
61	F01	257	46.272915	735298.9
61	F01	258	46.375763	733067.3
61	F01	259	46.478607	730846.1
61	F01	260	46.58145	728632.94
61	F01	261	46.684296	726424.0
61	F01	262	46.78714	724217.75
61	F01	263	46.889984	722013.8
61	F01	264	46.99283	719811.25
61	F01	265	47.095673	717609.4
61	F01	266	47.198517	715407.5
61	F01	267	47.30136	713204.4
61	F01	268	47.404205	711002.3
61	F01	269	47.507053	708803.75
61	F01	270	47.609898	706608.25
61	F01	271	47.71274	704414.94
61	F01	272	47.815586	702223.56
61	F01	273	47.91843	700034.5
61	F01	274	48.021275	697846.7
61	F01	275	48.12412	695659.0
61	F01	276	48.226963	693470.1
61	F01	277	48.329807	691279.5
61	F01	278	48.43265	689087.8
61	F01	279	48.535496	686896.3
61	F01	280	48.638344	684707.0
61	F01	281	48.741188	682523.9
61	F01	282	48.844032	680350.4
61	F01	283	48.946877	678186.75
61	F01	284	49.04972	676030.44
61	F01	285	49.152565	673880.06
61	F01	286	49.25541	671734.0
61	F01	287	49.358253	669591.2
61	F01	288	49.461098	667451.06
61	F01	289	49.563942	665313.4
61	F01	290	49.66679	663178.8
61	F01	291	49.769634	661047.44
61	F01	292	49.87248	658919.4
61	F01	293	49.975323	656795.7
61	F01	294	50.078167	654677.3
61	F01	295	50.18101	652565.56
61	F01	296	50.283855	650460.0
61	F01	297	50.3867	648359.9
61	F01	298	50.489544	646266.0
61	F01	299	50.59239	644180.94
61	F01	300	50.695232	642104.2
61	F01	301	50.79808	640032.6
61	F01	302	50.900925	637963.3
61	F01	303	51.00377	635894.94
61	F01	304	51.106613	633827.3
61	F01	305	51.209457	631761.5
61	F01	306	51.3123	629698.25
61	F01	307	51.415146	627639.0
61	F01	308	51.51799	625585.2
61	F01	309	51.620834	623537.75
61	F01	310	51.72368	621494.8
61	F01	311	51.826523	619454.4
61	F01	312	51.92937	617415.9
61	F01	313	52.032215	615378.75
61	F01	314	52.13506	613343.0
61	F01	315	52.237904	611310.0
61	F01	316	52.340748	609281.56
61	F01	317	52.443592	607258.9
61	F01	318	52.546436	605242.94
61	F01	319	52.64928	603233.25
61	F01	320	52.752125	601229.7
61	F01	321	52.85497	599232.44
61	F01	322	52.957817	597242.56
61	F01	323	53.06066	595259.75
61	F01	324	53.163506	593282.56
61	F01	325	53.26635	591310.8
61	F01	326	53.369194	589343.75
61	F01	327	53.47204	587380.1
61	F01	328	53.574883	585418.44
61	F01	329	53.677727	583459.94
61	F01	330	53.78057	581506.3
61	F01	331	53.883415	579557.75
61	F01	332	53.98626	577613.25
61	F01	333	54.089108	575670.9
61	F01	334	54.19195	573729.0
61	F01	335	54.294796	571786.7
61	F01	336	54.39764	569842.2
61	F01	337	54.500484	567894.94
61	F01	338	54.60333	565945.1
61	F01	339	54.706173	563995.0
61	F01	340	54.809017	562047.8
61	F01	341	54.91186	560106.9
61	F01	342	55.014706	558174.0
61	F01	343	55.11755	556247.6
61	F01	344	55.220398	554326.56
61	F01	345	55.323242	552410.56
61	F01	346	55.426086	550499.56
61	F01	347	55.52893	548594.44
61	F01	348	55.631775	546696.1
61	F01	349	55.73462	544805.25
61	F01	350	55.837463	542922.0
61	F01	351	55.940308	541046.1
61	F01	352	56.04315	539178.6
61	F01	353	56.145996	537320.9
61	F01	354	56.24884	535473.3
61	F01	355	56.35169	533636.0
61	F01	356	56.454533	531807.3
61	F01	357	56.557377	529984.94
61	F01	358	56.66022	528166.1
61	F01	359	56.763065	526348.56
61	F01	360	56.86591	524531.44
61	F01	361	56.968754	522716.16
61	F01	362	57.071598	520905.0
61	F01	363	57.174442	519098.97
61	F01	364	57.277287	517299.72
61	F01	365	57.380135	515509.03
61	F01	366	57.48298	513728.2
61	F01	367	57.585823	511958.1
61	F01	368	57.688667	510197.94
61	F01	369	57.79151	508445.2
61	F01	370	57.894356	506697.38
61	F01	371	57.9972	504954.2
61	F01	372	58.100044	503217.56
61	F01	373	58.20289	501490.16
61	F01	374	58.305733	499772.97
61	F01	375	58.408577	498066.4
61	F01	376	58.511425	496371.16
61	F01	377	58.61427	494688.25
61	F01	378	58.717113	493018.28
61	F01	379	58.819958	491360.3
61	F01	380	58.922802	489713.28
61	F01	381	59.025646	488073.5
61	F01	382	59.12849	486436.1
61	F01	383	59.231335	484798.28
61	F01	384	59.33418	483159.9
61	F01	385	59.437023	481521.8
61	F01	386	59.539867	479885.72
61	F01	387	59.642715	478253.75
61	F01	388	59.74556	476628.25
61	F01	389	59.848404	475009.8
61	F01	390	59.95125	473397.88
61	F01	391	60.054092	471791.62
61	F01	392	60.156937	470191.0
61	F01	393	60.25978	468594.1
61	F01	394	60.362625	466998.06
61	F01	395	60.46547	465400.2
61	F01	396	60.568314	463799.3
61	F01	397	60.67116	462198.25
61	F01	398	60.774006	460601.44
61	F01	399	60.87685	459012.9
61	F01	400	60.979694	457436.16
61	F01	401	61.08254	455872.84
61	F01	402	61.185383	454321.6
61	F01	403	61.288227	452781.4
61	F01	404	61.39107	451251.62
61	F01	405	61.493916	449730.94
61	F01	406	61.59676	448218.44
61	F01	407	61.699604	446713.56
61	F01	408	61.802452	445215.7
61	F01	409	61.905296	443724.3
61	F01	410	62.00814	442240.53
61	F01	411	62.110985	440766.12
61	F01	412	62.21383	439301.9
61	F01	413	62.316673	437847.38
61	F01	414	62.419518	436402.38
61	F01	415	62.52236	434965.88
61	F01	416	62.625206	433536.47
61	F01	417	62.72805	432112.22
61	F01	418	62.830894	430692.0
61	F01	419	62.933743	429275.4
61	F01	420	63.036587	427862.53
61	F01	421	63.13943	426453.0
61	F01	422	63.242275	425047.2
61	F01	423	63.34512	423646.0
61	F01	424	63.447964	422249.75
61	F01	425	63.550808	420858.53
61	F01	426	63.653652	419471.7
61	F01	427	63.756496	418088.22
61	F01	428	63.85934	416708.25
61	F01	429	63.96219	415332.75
61	F01	430	64.06503	413963.22
61	F01	431	64.16788	412600.6
61	F01	432	64.27072	411244.22
61	F01	433	64.373566	409892.97
61	F01	434	64.47641	408545.4
61	F01	435	64.579254	407200.2
61	F01	436	64.6821	405856.3
61	F01	437	64.78494	404512.94
61	F01	438	64.88779	403169.03
61	F01	439	64.99063	401824.56
61	F01	440	65.093475	400480.7
61	F01	441	65.19632	399139.2
61	F01	442	65.299164	397802.78
61	F01	443	65.40201	396474.88
61	F01	444	65.50485	395157.16
61	F01	445	65.607704	393848.7
61	F01	446	65.71055	392548.0
61	F01	447	65.81339	391253.5
61	F01	448	65.91624	389963.7
61	F01	449	66.01908	388677.6
61	F01	450	66.121925	387394.53
61	F01	451	66.22477	386114.1
61	F01	452	66.327614	384836.28
61	F01	453	66.43046	383562.38
61	F01	454	66.5333	382293.8
61	F01	455	66.63615	381031.2
61	F01	456	66.73899	379774.9
61	F01	457	66.841835	378524.88
61	F01	458	66.94468	377279.72
61	F01	459	67.04752	376038.1
61	F01	460	67.15037	374799.44
61	F01	461	67.25321	373563.12
61	F01	462	67.35606	372328.62
61	F01	463	67.4589	371095.8
61	F01	464	67.561745	369865.06
61	F01	465	67.66459	368636.9
61	F01	466	67.76743	367412.53
61	F01	467	67.870285	366193.47
61	F01	468	67.97313	364980.56
61	F01	469	68.07597	363774.25
61	F01	470	68.17882	362574.56
61	F01	471	68.28166	361380.34
61	F01	472	68.38451	360189.3
61	F01	473	68.48735	358999.44
61	F01	474	68.590195	357810.84
61	F01	475	68.69304	356625.53
61	F01	476	68.79588	355443.78
61	F01	477	68.89873	354266.2
61	F01	478	69.00157	353092.56
61	F01	479	69.104416	351921.8
61	F01	480	69.20726	350752.66
61	F01	481	69.310104	349585.1
61	F01	482	69.41295	348419.66
61	F01	483	69.51579	347256.6
61	F01	484	69.61864	346095.84
61	F01	485	69.72148	344936.78
61	F01	486	69.824326	343779.3
61	F01	487	69.92717	342624.4
61	F01	488	70.03002	341473.3
61	F01	489	70.132866	340327.53
61	F01	490	70.23571	339187.78
61	F01	491	70.338554	338053.84
61	F01	492	70.4414	336924.94
61	F01	493	70.54424	335802.3
61	F01	494	70.64709	334688.28
61	F01	495	70.74993	333584.84
61	F01	496	70.852776	332492.2
61	F01	497	70.95562	331410.0
61	F01	498	71.058464	330336.53
61	F01	499	71.16131	329269.12
61	F01	500	71.26415	328206.3
61	F01	501	71.367	327147.5
61	F01	502	71.46984	326092.8
61	F01	503	71.572685	325041.03
61	F01	504	71.67553	323990.8
61	F01	505	71.77837	322941.97
61	F01	506	71.88122	321893.47
61	F01	507	71.98406	320845.5
61	F01	508	72.08691	319799.1
61	F01	509	72.18975	318756.53
61	F01	510	72.2926	317718.34
61	F01	511	72.39545	316683.6
61	F01	512	72.49829	315650.7
61	F01	513	72.601135	314618.06
61	F01	514	72.70398	313583.56
61	F01	515	72.80682	312544.7
61	F01	516	72.90967	311501.25
61	F01	517	73.01251	310454.84
61	F01	518	73.11536	309408.25
61	F01	519	73.2182	308364.66
61	F01	520	73.321045	307327.06
61	F01	521	73.42389	306298.4
61	F01	522	73.52673	305278.78
61	F01	523	73.62958	304268.25
61	F01	524	73.73242	303267.66
61	F01	525	73.835266	302277.25
61	F01	526	73.93811	301295.97
61	F01	527	74.040955	300323.9
61	F01	528	74.1438	299361.47
61	F01	529	74.24664	298407.56
61	F01	530	74.34949	297460.7
61	F01	531	74.45234	296518.5
61	F01	532	74.55518	295579.78
61	F01	533	74.65803	294643.72
61	F01	534	74.76087	293710.8
61	F01	535	74.863716	292782.4
61	F01	536	74.96656	291859.84
61	F01	537	75.069405	290943.28
61	F01	538	75.17225	290032.2
61	F01	539	75.27509	289125.62
61	F01	540	75.37794	288223.78
61	F01	541	75.48078	287327.38
61	F01	542	75.583626	286436.03
61	F01	543	75.68647	285548.3
61	F01	544	75.789314	284663.12
61	F01	545	75.89216	283777.06
61	F01	546	75.995	282887.28
61	F01	547	76.09785	281993.28
61	F01	548	76.20069	281097.97
61	F01	549	76.303535	280205.5
61	F01	550	76.40638	279318.28
61	F01	551	76.509224	278437.72
61	F01	552	76.612076	277565.1
61	F01	553	76.71492	276699.16
61	F01	554	76.817764	275837.9
61	F01	555	76.92061	274978.72
61	F01	556	77.02345	274118.56
61	F01	557	77.1263	273255.78
61	F01	558	77.22914	272390.62
61	F01	559	77.331985	271523.5
61	F01	560	77.43483	270655.44
61	F01	561	77.537674	269786.25
61	F01	562	77.64052	268916.53
61	F01	563	77.74336	268047.88
61	F01	564	77.84621	267181.16
61	F01	565	77.94905	266316.1
61	F01	566	78.051895	265454.1
61	F01	567	78.15474	264595.62
61	F01	568	78.25758	263740.56
61	F01	569	78.36043	262887.38
61	F01	570	78.46327	262035.42
61	F01	571	78.56612	261201.14
61	F01	572	78.66896	260372.52
61	F01	573	78.771805	259546.14
61	F01	574	78.87466	258720.86
61	F01	575	78.9775	257896.34
61	F01	576	79.080345	257072.61
61	F01	577	79.18319	256249.73
61	F01	578	79.28603	255427.78
61	F01	579	79.38888	254606.89
61	F01	580	79.49172	253787.23
61	F01	581	79.59457	252968.95
61	F01	582	79.69741	252152.06
61	F01	583	79.800255	251336.58
61	F01	584	79.9031	250522.58
62	F02	1	19.9447	1491637.5
62	F02	2	20.047544	1487532.9
62	F02	3	20.150389	1483472.2
62	F02	4	20.253235	1479448.0
62	F02	5	20.35608	1475452.5
62	F02	6	20.458923	1471479.5
62	F02	7	20.561768	1467523.6
62	F02	8	20.664612	1463581.5
62	F02	9	20.767456	1459651.9
62	F02	10	20.870302	1455736.5
62	F02	11	20.973146	1451842.0
62	F02	12	21.07599	1447981.5
62	F02	13	21.178835	1444181.4
62	F02	14	21.28168	1440503.1
62	F02	15	21.384525	1437092.4
62	F02	16	21.48737	1434136.2
62	F02	17	21.590214	1431259.5
62	F02	18	21.693058	1428430.5
62	F02	19	21.795902	1425638.5
62	F02	20	21.898748	1422877.8
62	F02	21	22.001593	1420146.1
62	F02	22	22.104437	1417443.4
62	F02	23	22.207281	1414770.0
62	F02	24	22.310125	1412128.2
62	F02	25	22.41297	1409517.9
62	F02	26	22.515816	1406934.0
62	F02	27	22.61866	1404371.8
62	F02	28	22.721504	1401825.9
62	F02	29	22.824348	1399290.8
62	F02	30	22.927193	1396761.1
62	F02	31	23.030039	1394234.2
62	F02	32	23.132883	1391707.9
62	F02	33	23.235727	1389180.0
62	F02	34	23.338572	1386648.6
62	F02	35	23.441416	1384113.0
62	F02	36	23.544262	1381573.5
62	F02	37	23.647106	1379031.2
62	F02	38	23.74995	1376488.5
62	F02	39	23.852795	1373945.2
62	F02	40	23.955639	1371399.8
62	F02	41	24.058483	1368848.9
62	F02	42	24.16133	1366288.9
62	F02	43	24.264174	1363717.1
62	F02	44	24.367018	1361132.8
62	F02	45	24.469862	1358535.8
62	F02	46	24.572706	1355926.2
62	F02	47	24.675552	1353305.9
62	F02	48	24.778397	1350675.8
62	F02	49	24.88124	1348037.4
62	F02	50	24.984085	1345393.1
62	F02	51	25.08693	1342745.8
62	F02	52	25.189775	1340096.4
62	F02	53	25.29262	1337445.4
62	F02	54	25.395464	1334794.8
62	F02	55	25.498308	1332145.6
62	F02	56	25.601152	1329497.5
62	F02	57	25.703997	1326848.6
62	F02	58	25.806843	1324197.6
62	F02	59	25.909687	1321541.8
62	F02	60	26.012531	1318877.9
62	F02	61	26.115376	1316205.0
62	F02	62	26.21822	1313524.1
62	F02	63	26.321066	1310838.8
62	F02	64	26.42391	1308151.9
62	F02	65	26.526754	1305466.2
62	F02	66	26.629599	1302783.5
62	F02	67	26.732443	1300103.2
62	F02	68	26.835289	1297425.2
62	F02	69	26.938133	1294749.4
62	F02	70	27.040977	1292076.1
62	F02	71	27.143822	1289404.5
62	F02	72	27.246666	1286731.6
62	F02	73	27.34951	1284053.4
62	F02	74	27.452356	1281367.1
62	F02	75	27.5552	1278673.6
62	F02	76	27.658045	1275974.8
62	F02	77	27.76089	1273272.0
62	F02	78	27.863733	1270566.4
62	F02	79	27.96658	1267859.8
62	F02	80	28.069424	1265156.4
62	F02	81	28.172268	1262459.5
62	F02	82	28.275112	1259770.1
62	F02	83	28.377956	1257088.1
62	F02	84	28.480803	1254412.5
62	F02	85	28.583647	1251740.8
62	F02	86	28.686491	1249069.0
62	F02	87	28.789335	1246395.5
62	F02	88	28.89218	1243720.1
62	F02	89	28.995024	1241044.8
62	F02	90	29.09787	1238372.4
62	F02	91	29.200714	1235704.4
62	F02	92	29.303558	1233042.1
62	F02	93	29.406403	1230388.9
62	F02	94	29.509247	1227747.0
62	F02	95	29.612093	1225115.8
62	F02	96	29.714937	1222491.8
62	F02	97	29.817781	1219871.8
62	F02	98	29.920626	1217252.6
62	F02	99	30.02347	1214631.8
62	F02	100	30.126316	1212008.1
62	F02	101	30.22916	1209383.9
62	F02	102	30.332005	1206762.4
62	F02	103	30.434849	1204144.0
62	F02	104	30.537693	1201524.5
62	F02	105	30.640537	1198901.4
62	F02	106	30.743383	1196276.4
62	F02	107	30.846228	1193651.9
62	F02	108	30.949072	1191028.4
62	F02	109	31.051916	1188404.2
62	F02	110	31.15476	1185777.1
62	F02	111	31.257607	1183145.1
62	F02	112	31.36045	1180505.9
62	F02	113	31.463295	1177858.0
62	F02	114	31.56614	1175203.0
62	F02	115	31.668983	1172544.2
62	F02	116	31.77183	1169884.2
62	F02	117	31.874674	1167225.0
62	F02	118	31.977518	1164567.1
62	F02	119	32.080364	1161909.9
62	F02	120	32.18321	1159252.6
62	F02	121	32.286053	1156593.2
62	F02	122	32.388897	1153929.6
62	F02	123	32.49174	1151260.5
62	F02	124	32.594585	1148586.5
62	F02	125	32.69743	1145909.6
62	F02	126	32.800274	1143232.1
62	F02	127	32.90312	1140557.1
62	F02	128	33.005962	1137887.1
62	F02	129	33.108807	1135224.0
62	F02	130	33.211655	1132568.0
62	F02	131	33.3145	1129917.6
62	F02	132	33.417343	1127273.6
62	F02	133	33.520187	1124637.4
62	F02	134	33.62303	1122006.5
62	F02	135	33.725876	1119377.1
62	F02	136	33.82872	1116745.4
62	F02	137	33.931564	1114109.9
62	F02	138	34.03441	1111471.4
62	F02	139	34.137253	1108832.6
62	F02	140	34.240097	1106197.9
62	F02	141	34.342945	1103570.2
62	F02	142	34.44579	1100951.1
62	F02	143	34.548634	1098339.1
62	F02	144	34.651478	1095732.0
62	F02	145	34.754322	1093125.5
62	F02	146	34.857166	1090515.5
62	F02	147	34.96001	1087898.1
62	F02	148	35.062855	1085270.5
62	F02	149	35.1657	1082631.0
62	F02	150	35.268543	1079979.2
62	F02	151	35.37139	1077314.4
62	F02	152	35.474236	1074637.0
62	F02	153	35.57708	1071950.6
62	F02	154	35.679924	1069258.0
62	F02	155	35.78277	1066560.2
62	F02	156	35.885612	1063857.6
62	F02	157	35.988457	1061150.9
62	F02	158	36.0913	1058439.5
62	F02	159	36.194145	1055722.4
62	F02	160	36.29699	1053001.5
62	F02	161	36.399834	1050279.5
62	F02	162	36.50268	1047559.06
62	F02	163	36.605526	1044842.6
62	F02	164	36.70837	1042132.75
62	F02	165	36.811214	1039430.06
62	F02	166	36.91406	1036732.4
62	F02	167	37.016903	1034036.56
62	F02	168	37.119747	1031339.3
62	F02	169	37.22259	1028637.7
62	F02	170	37.325436	1025931.4
62	F02	171	37.42828	1023221.8
62	F02	172	37.531124	1020510.8
62	F02	173	37.633972	1017800.0
62	F02	174	37.736816	1015091.6
62	F02	175	37.83966	1012385.3
62	F02	176	37.942505	1009679.2
62	F02	177	38.04535	1006970.9
62	F02	178	38.148193	1004258.9
62	F02	179	38.251038	1001543.7
62	F02	180	38.35388	998826.8
62	F02	181	38.456726	996108.75
62	F02	182	38.55957	993389.56
62	F02	183	38.66242	990668.7
62	F02	184	38.765263	987945.6
62	F02	185	38.868107	985222.3
62	F02	186	38.97095	982501.2
62	F02	187	39.073795	979786.2
62	F02	188	39.17664	977082.06
62	F02	189	39.279484	974392.5
62	F02	190	39.382328	971719.1
62	F02	191	39.485172	969059.9
62	F02	192	39.588017	966409.75
62	F02	193	39.69086	963763.25
62	F02	194	39.79371	961117.44
62	F02	195	39.896553	958471.25
62	F02	196	39.999397	955822.94
62	F02	197	40.10224	953169.44
62	F02	198	40.205086	950508.44
62	F02	199	40.30793	947839.25
62	F02	200	40.410774	945164.06
62	F02	201	40.51362	942484.7
62	F02	202	40.616463	939801.0
62	F02	203	40.719307	937112.7
62	F02	204	40.82215	934419.75
62	F02	205	40.925	931723.8
62	F02	206	41.027843	929028.4
62	F02	207	41.130688	926336.3
62	F02	208	41.233532	923648.2
62	F02	209	41.336376	920962.7
62	F02	210	41.43922	918278.75
62	F02	211	41.542065	915595.44
62	F02	212	41.64491	912913.25
62	F02	213	41.747753	910232.8
62	F02	214	41.850597	907555.0
62	F02	215	41.953445	904881.06
62	F02	216	42.05629	902212.7
62	F02	217	42.159134	899550.7
62	F02	218	42.26198	896893.44
62	F02	219	42.364822	894241.56
62	F02	220	42.467667	891597.7
62	F02	221	42.57051	888963.56
62	F02	222	42.673355	886338.56
62	F02	223	42.7762	883721.1
62	F02	224	42.879044	881109.2
62	F02	225	42.981888	878501.9
62	F02	226	43.084736	875899.4
62	F02	227	43.18758	873302.0
62	F02	228	43.290424	870707.75
62	F02	229	43.39327	868113.9
62	F02	230	43.496113	865520.75
62	F02	231	43.598957	862932.94
62	F02	232	43.7018	860355.4
62	F02	233	43.804646	857791.0
62	F02	234	43.90749	855239.3
62	F02	235	44.010334	852697.56
62	F02	236	44.11318	850161.4
62	F02	237	44.216026	847626.1
62	F02	238	44.31887	845088.3
62	F02	239	44.421715	842545.3
62	F02	240	44.52456	839996.94
62	F02	241	44.627403	837444.2
62	F02	242	44.730247	834889.2
62	F02	243	44.83309	832334.44
62	F02	244	44.935936	829782.44
62	F02	245	45.03878	827233.75
62	F02	246	45.141624	824688.2
62	F02	247	45.24447	822145.6
62	F02	248	45.347317	819603.75
62	F02	249	45.45016	817060.4
62	F02	250	45.553005	814515.25
62	F02	251	45.65585	811970.9
62	F02	252	45.758694	809429.9
62	F02	253	45.861538	806895.6
62	F02	254	45.964382	804371.44
62	F02	255	46.067226	801859.5
62	F02	256	46.17007	799360.1
62	F02	257	46.272915	796872.0
62	F02	258	46.375763	794392.9
62	F02	259	46.478607	791919.8
62	F02	260	46.58145	789450.0
62	F02	261	46.684296	786981.94
62	F02	262	46.78714	784515.75
62	F02	263	46.889984	782051.7
62	F02	264	46.99283	779590.6
62	F02	265	47.095673	777135.0
62	F02	266	47.198517	774687.3
62	F02	267	47.30136	772250.75
62	F02	268	47.404205	769828.3
62	F02	269	47.507053	767421.56
62	F02	270	47.609898	765030.3
62	F02	271	47.71274	762653.0
62	F02	272	47.815586	760286.56
62	F02	273	47.91843	757927.9
62	F02	274	48.021275	755574.94
62	F02	275	48.12412	753225.3
62	F02	276	48.226963	750877.4
62	F02	277	48.329807	748532.75
62	F02	278	48.43265	746195.0
62	F02	279	48.535496	743866.0
62	F02	280	48.638344	741545.1
62	F02	281	48.741188	739230.0
62	F02	282	48.844032	736918.06
62	F02	283	48.946877	734606.3
62	F02	284	49.04972	732292.5
62	F02	285	49.152565	729975.5
62	F02	286	49.25541	727654.8
62	F02	287	49.358253	725330.94
62	F02	288	49.461098	723004.75
62	F02	289	49.563942	720677.25
62	F02	290	49.66679	718349.5
62	F02	291	49.769634	716023.1
62	F02	292	49.87248	713701.0
62	F02	293	49.975323	711386.2
62	F02	294	50.078167	709081.4
62	F02	295	50.18101	706787.75
62	F02	296	50.283855	704504.56
62	F02	297	50.3867	702231.56
62	F02	298	50.489544	699969.0
62	F02	299	50.59239	697715.94
62	F02	300	50.695232	695470.25
62	F02	301	50.79808	693229.1
62	F02	302	50.900925	690990.25
62	F02	303	51.00377	688752.06
62	F02	304	51.106613	686514.56
62	F02	305	51.209457	684279.1
62	F02	306	51.3123	682046.8
62	F02	307	51.415146	679817.3
62	F02	308	51.51799	677591.25
62	F02	309	51.620834	675370.0
62	F02	310	51.72368	673154.9
62	F02	311	51.826523	670944.7
62	F02	312	51.92937	668737.3
62	F02	313	52.032215	666531.06
62	F02	314	52.13506	664325.56
62	F02	315	52.237904	662122.8
62	F02	316	52.340748	659925.2
62	F02	317	52.443592	657734.94
62	F02	318	52.546436	655553.2
62	F02	319	52.64928	653382.1
62	F02	320	52.752125	651224.56
62	F02	321	52.85497	649082.1
62	F02	322	52.957817	646954.6
62	F02	323	53.06066	644841.8
62	F02	324	53.163506	642743.3
62	F02	325	53.26635	640657.8
62	F02	326	53.369194	638583.1
62	F02	327	53.47204	636515.8
62	F02	328	53.574883	634452.3
62	F02	329	53.677727	632391.1
62	F02	330	53.78057	630332.94
62	F02	331	53.883415	628277.56
62	F02	332	53.98626	626225.3
62	F02	333	54.089108	624177.25
62	F02	334	54.19195	622132.8
62	F02	335	54.294796	620090.06
62	F02	336	54.39764	618047.94
62	F02	337	54.500484	616007.3
62	F02	338	54.60333	613969.56
62	F02	339	54.706173	611935.75
62	F02	340	54.809017	609908.2
62	F02	341	54.91186	607887.7
62	F02	342	55.014706	605874.06
62	F02	343	55.11755	603868.1
62	F02	344	55.220398	601868.75
62	F02	345	55.323242	599874.1
62	F02	346	55.426086	597884.06
62	F02	347	55.52893	595901.0
62	F02	348	55.631775	593926.0
62	F02	349	55.73462	591959.5
62	F02	350	55.837463	590003.44
62	F02	351	55.940308	588060.3
62	F02	352	56.04315	586131.94
62	F02	353	56.145996	584217.44
62	F02	354	56.24884	582315.56
62	F02	355	56.35169	580423.25
62	F02	356	56.454533	578539.25
62	F02	357	56.557377	576663.0
62	F02	358	56.66022	574793.44
62	F02	359	56.763065	572928.1
62	F02	360	56.86591	571065.1
62	F02	361	56.968754	569202.4
62	F02	362	57.071598	567341.56
62	F02	363	57.174442	565486.06
62	F02	364	57.277287	563639.25
62	F02	365	57.380135	561802.56
62	F02	366	57.48298	559974.44
62	F02	367	57.585823	558151.8
62	F02	368	57.688667	556330.25
62	F02	369	57.79151	554505.0
62	F02	370	57.894356	552673.6
62	F02	371	57.9972	550835.56
62	F02	372	58.100044	548991.3
62	F02	373	58.20289	547143.5
62	F02	374	58.305733	545296.1
62	F02	375	58.408577	543451.8
62	F02	376	58.511425	541611.25
62	F02	377	58.61427	539774.6
62	F02	378	58.717113	537942.2
62	F02	379	58.819958	536113.8
62	F02	380	58.922802	534289.3
62	F02	381	59.025646	532468.0
62	F02	382	59.12849	530650.8
62	F02	383	59.231335	528839.2
62	F02	384	59.33418	527034.7
62	F02	385	59.437023	525238.5
62	F02	386	59.539867	523451.12
62	F02	387	59.642715	521671.44
62	F02	388	59.74556	519899.75
62	F02	389	59.848404	518136.72
62	F02	390	59.95125	516382.16
62	F02	391	60.054092	514634.3
62	F02	392	60.156937	512892.84
62	F02	393	60.25978	511157.9
62	F02	394	60.362625	509428.62
62	F02	395	60.46547	507703.9
62	F02	396	60.568314	505984.53
62	F02	397	60.67116	504273.16
62	F02	398	60.774006	502572.56
62	F02	399	60.87685	500884.94
62	F02	400	60.979694	499211.9
62	F02	401	61.08254	497553.28
62	F02	402	61.185383	495905.53
62	F02	403	61.288227	494263.66
62	F02	404	61.39107	492624.22
62	F02	405	61.493916	490986.66
62	F02	406	61.59676	489352.62
62	F02	407	61.699604	487724.06
62	F02	408	61.802452	486101.12
62	F02	409	61.905296	484483.0
62	F02	410	62.00814	482869.06
62	F02	411	62.110985	481258.03
62	F02	412	62.21383	479647.34
62	F02	413	62.316673	478034.4
62	F02	414	62.419518	476416.94
62	F02	415	62.52236	474794.88
62	F02	416	62.625206	473170.62
62	F02	417	62.72805	471546.38
62	F02	418	62.830894	469923.78
62	F02	419	62.933743	468304.62
62	F02	420	63.036587	466690.2
62	F02	421	63.13943	465080.66
62	F02	422	63.242275	463476.66
62	F02	423	63.34512	461880.53
62	F02	424	63.447964	460295.9
62	F02	425	63.550808	458724.47
62	F02	426	63.653652	457166.9
62	F02	427	63.756496	455622.66
62	F02	428	63.85934	454090.1
62	F02	429	63.96219	452566.62
62	F02	430	64.06503	451050.72
62	F02	431	64.16788	449543.0
62	F02	432	64.27072	448044.56
62	F02	433	64.373566	446556.0
62	F02	434	64.47641	445076.72
62	F02	435	64.579254	443604.0
62	F02	436	64.6821	442134.66
62	F02	437	64.78494	440666.47
62	F02	438	64.88779	439198.03
62	F02	439	64.99063	437728.72
62	F02	440	65.093475	436258.88
62	F02	441	65.19632	434790.3
62	F02	442	65.299164	433325.66
62	F02	443	65.40201	431866.84
62	F02	444	65.50485	430414.1
62	F02	445	65.607704	428966.2
62	F02	446	65.71055	427522.2
62	F02	447	65.81339	426082.0
62	F02	448	65.91624	424646.2
62	F02	449	66.01908	423215.06
62	F02	450	66.121925	421788.78
62	F02	451	66.22477	420367.72
62	F02	452	66.327614	418951.72
62	F02	453	66.43046	417540.4
62	F02	454	66.5333	416134.5
62	F02	455	66.63615	414734.1
62	F02	456	66.73899	413338.06
62	F02	457	66.841835	411945.72
62	F02	458	66.94468	410556.78
62	F02	459	67.04752	409170.47
62	F02	460	67.15037	407785.34
62	F02	461	67.25321	406400.7
62	F02	462	67.35606	405016.3
62	F02	463	67.4589	403631.94
62	F02	464	67.561745	402247.97
62	F02	465	67.66459	400865.97
62	F02	466	67.76743	399488.6
62	F02	467	67.870285	398117.7
62	F02	468	67.97313	396753.72
62	F02	469	68.07597	395397.66
62	F02	470	68.17882	394050.38
62	F02	471	68.28166	392711.53
62	F02	472	68.38451	391380.1
62	F02	473	68.48735	390055.94
62	F02	474	68.590195	388739.75
62	F02	475	68.69304	387432.16
62	F02	476	68.79588	386131.5
62	F02	477	68.89873	384835.72
62	F02	478	69.00157	383544.53
62	F02	479	69.104416	382257.94
62	F02	480	69.20726	380975.28
62	F02	481	69.310104	379696.47
62	F02	482	69.41295	378422.16
62	F02	483	69.51579	377151.9
62	F02	484	69.61864	375886.03
62	F02	485	69.72148	374623.9
62	F02	486	69.824326	373364.97
62	F02	487	69.92717	372108.9
62	F02	488	70.03002	370855.6
62	F02	489	70.132866	369606.2
62	F02	490	70.23571	368361.6
62	F02	491	70.338554	367122.53
62	F02	492	70.4414	365890.12
62	F02	493	70.54424	364665.78
62	F02	494	70.64709	363450.47
62	F02	495	70.74993	362244.47
62	F02	496	70.852776	361049.22
62	F02	497	70.95562	359866.2
62	F02	498	71.058464	358695.78
62	F02	499	71.16131	357537.12
62	F02	500	71.26415	356390.28
62	F02	501	71.367	355254.7
62	F02	502	71.46984	354126.34
62	F02	503	71.572685	353000.47
62	F02	504	71.67553	351873.66
62	F02	505	71.77837	350744.72
62	F02	506	71.88122	349613.56
62	F02	507	71.98406	348480.12
62	F02	508	72.08691	347345.3
62	F02	509	72.18975	346211.12
62	F02	510	72.2926	345078.47
62	F02	511	72.39545	343946.8
62	F02	512	72.49829	342816.38
62	F02	513	72.601135	341686.5
62	F02	514	72.70398	340556.88
62	F02	515	72.80682	339426.84
62	F02	516	72.90967	338295.8
62	F02	517	73.01251	337164.16
62	F02	518	73.11536	336031.75
62	F02	519	73.2182	334899.94
62	F02	520	73.321045	333770.0
62	F02	521	73.42389	332643.22
62	F02	522	73.52673	331522.03
62	F02	523	73.62958	330409.6
62	F02	524	73.73242	329308.06
62	F02	525	73.835266	328217.2
62	F02	526	73.93811	327135.25
62	F02	527	74.040955	326059.66
62	F02	528	74.1438	324988.94
62	F02	529	74.24664	323922.3
62	F02	530	74.34949	322860.3
62	F02	531	74.45234	321805.6
62	F02	532	74.55518	320760.47
62	F02	533	74.65803	319725.9
62	F02	534	74.76087	318701.4
62	F02	535	74.863716	317686.3
62	F02	536	74.96656	316680.62
62	F02	537	75.069405	315684.34
62	F02	538	75.17225	314696.75
62	F02	539	75.27509	313716.62
62	F02	540	75.37794	312743.75
62	F02	541	75.48078	311776.97
62	F02	542	75.583626	310815.53
62	F02	543	75.68647	309859.78
62	F02	544	75.789314	308909.66
62	F02	545	75.89216	307964.4
62	F02	546	75.995	307022.72
62	F02	547	76.09785	306083.4
62	F02	548	76.20069	305145.56
62	F02	549	76.303535	304208.9
62	F02	550	76.40638	303272.38
62	F02	551	76.509224	302333.56
62	F02	552	76.612076	301390.1
62	F02	553	76.71492	300440.7
62	F02	554	76.817764	299486.66
62	F02	555	76.92061	298531.03
62	F02	556	77.02345	297576.84
62	F02	557	77.1263	296626.7
62	F02	558	77.22914	295681.62
62	F02	559	77.331985	294741.8
62	F02	560	77.43483	293807.56
62	F02	561	77.537674	292879.72
62	F02	562	77.64052	291959.28
62	F02	563	77.74336	291046.97
62	F02	564	77.84621	290143.03
62	F02	565	77.94905	289247.0
62	F02	566	78.051895	288358.4
62	F02	567	78.15474	287476.94
62	F02	568	78.25758	286603.44
62	F02	569	78.36043	285736.84
62	F02	570	78.46327	284875.28
62	F02	571	78.56612	284026.97
62	F02	572	78.66896	283173.28
62	F02	573	78.771805	282318.34
62	F02	574	78.87466	281463.72
62	F02	575	78.9775	280609.84
62	F02	576	79.080345	279756.88
62	F02	577	79.18319	278904.66
62	F02	578	79.28603	278053.1
62	F02	579	79.38888	277201.94
62	F02	580	79.49172	276350.9
62	F02	581	79.59457	275499.75
62	F02	582	79.69741	274648.06
62	F02	583	79.800255	273795.5
62	F02	584	79.9031	272941.8
63	F03	1	19.928	1745890.0
63	F03	2	20.030788	1740667.1
63	F03	3	20.133575	1735500.0
63	F03	4	20.236364	1730379.2
63	F03	5	20.339151	1725296.0
63	F03	6	20.44194	1720242.6
63	F03	7	20.54473	1715212.9
63	F03	8	20.647516	1710202.6
63	F03	9	20.750305	1705210.0
63	F03	10	20.853092	1700236.9
63	F03	11	20.955881	1695290.2
63	F03	12	21.05867	1690385.0
63	F03	13	21.161457	1685552.5
63	F03	14	21.264246	1680866.8
63	F03	15	21.367033	1676506.2
63	F03	16	21.469822	1672720.4
63	F03	17	21.57261	1669039.1
63	F03	18	21.675398	1665424.9
63	F03	19	21.778187	1661867.5
63	F03	20	21.880974	1658359.6
63	F03	21	21.983763	1654894.8
63	F03	22	22.086552	1651462.6
63	F03	23	22.189339	1648055.6
63	F03	24	22.292128	1644670.1
63	F03	25	22.394915	1641302.9
63	F03	26	22.497704	1637951.9
63	F03	27	22.600492	1634615.4
63	F03	28	22.70328	1631295.5
63	F03	29	22.806068	1627993.4
63	F03	30	22.908855	1624707.0
63	F03	31	23.011644	1621433.9
63	F03	32	23.114433	1618173.0
63	F03	33	23.21722	1614923.8
63	F03	34	23.32001	1611686.1
63	F03	35	23.422796	1608458.6
63	F03	36	23.525585	1605240.8
63	F03	37	23.628374	1602033.6
63	F03	38	23.731161	1598837.9
63	F03	39	23.83395	1595654.4
63	F03	40	23.936737	1592485.9
63	F03	41	24.039526	1589335.1
63	F03	42	24.142315	1586203.4
63	F03	43	24.245102	1583088.9
63	F03	44	24.34789	1579987.6
63	F03	45	24.450678	1576895.6
63	F03	46	24.553467	1573811.0
63	F03	47	24.656256	1570732.2
63	F03	48	24.759043	1567656.9
63	F03	49	24.861832	1564582.2
63	F03	50	24.96462	1561510.0
63	F03	51	25.067408	1558444.1
63	F03	52	25.170197	1555386.5
63	F03	53	25.272984	1552336.9
63	F03	54	25.375772	1549295.1
63	F03	55	25.478561	1546260.0
63	F03	56	25.581348	1543228.2
63	F03	57	25.684137	1540196.0
63	F03	58	25.786924	1537162.8
63	F03	59	25.889713	1534130.6
63	F03	60	25.992502	1531101.2
63	F03	61	26.09529	1528073.2
63	F03	62	26.198078	1525045.8
63	F03	63	26.300865	1522016.6
63	F03	64	26.403654	1518986.2
63	F03	65	26.506443	1515956.5
63	F03	66	26.60923	1512928.8
63	F03	67	26.712019	1509902.2
63	F03	68	26.814806	1506875.2
63	F03	69	26.917595	1503846.5
63	F03	70	27.020384	1500817.2
63	F03	71	27.12317	1497788.8
63	F03	72	27.22596	1494762.9
63	F03	73	27.328747	1491741.4
63	F03	74	27.431536	1488723.4
63	F03	75	27.534325	1485707.6
63	F03	76	27.637112	1482694.0
63	F03	77	27.7399	1479683.0
63	F03	78	27.842688	1476673.9
63	F03	79	27.945477	1473664.9
63	F03	80	28.048265	1470654.2
63	F03	81	28.151052	1467641.2
63	F03	82	28.253841	1464626.9
63	F03	83	28.356628	1461612.8
63	F03	84	28.459417	1458599.5
63	F03	85	28.562206	1455586.1
63	F03	86	28.664993	1452571.2
63	F03	87	28.767782	1449553.6
63	F03	88	28.87057	1446532.2
63	F03	89	28.973358	1443507.1
63	F03	90	29.076147	1440480.0
63	F03	91	29.178934	1437449.9
63	F03	92	29.281723	1434414.5
63	F03	93	29.38451	1431372.9
63	F03	94	29.487299	1428325.0
63	F03	95	29.590088	1425272.2
63	F03	96	29.692875	1422215.1
63	F03	97	29.795664	1419154.8
63	F03	98	29.89845	1416093.9
63	F03	99	30.00124	1413033.6
63	F03	100	30.104029	1409975.5
63	F03	101	30.206816	1406920.5
63	F03	102	30.309605	1403867.5
63	F03	103	30.412392	1400814.6
63	F03	104	30.51518	1397760.9
63	F03	105	30.61797	1394705.6
63	F03	106	30.720757	1391650.1
63	F03	107	30.823545	1388596.4
63	F03	108	30.926332	1385544.5
63	F03	109	31.029121	1382492.9
63	F03	110	31.13191	1379439.6
63	F03	111	31.234697	1376384.4
63	F03	112	31.337486	1373329.1
63	F03	113	31.440273	1370275.5
63	F03	114	31.543062	1367224.0
63	F03	115	31.645851	1364173.5
63	F03	116	31.748638	1361122.8
63	F03	117	31.851427	1358069.6
63	F03	118	31.954214	1355012.6
63	F03	119	32.057003	1351951.4
63	F03	120	32.15979	1348888.8
63	F03	121	32.26258	1345827.0
63	F03	122	32.365368	1342764.9
63	F03	123	32.468155	1339700.8
63	F03	124	32.570946	1336634.4
63	F03	125	32.673733	1333567.5
63	F03	126	32.77652	1330499.8
63	F03	127	32.879307	1327427.4
63	F03	128	32.982098	1324347.2
63	F03	129	33.084885	1321257.4
63	F03	130	33.18767	1318156.8
63	F03	131	33.290462	1315046.0
63	F03	132	33.39325	1311927.8
63	F03	133	33.496037	1308803.4
63	F03	134	33.598827	1305674.5
63	F03	135	33.701614	1302544.1
63	F03	136	33.8044	1299415.9
63	F03	137	33.90719	1296293.5
63	F03	138	34.00998	1293177.9
63	F03	139	34.112766	1290066.4
63	F03	140	34.215553	1286954.4
63	F03	141	34.318344	1283838.2
63	F03	142	34.42113	1280716.9
63	F03	143	34.52392	1277591.9
63	F03	144	34.62671	1274465.8
63	F03	145	34.729496	1271341.0
63	F03	146	34.832283	1268221.8
63	F03	147	34.93507	1265110.8
63	F03	148	35.03786	1262008.1
63	F03	149	35.140648	1258912.0
63	F03	150	35.243435	1255820.2
63	F03	151	35.346226	1252728.6
63	F03	152	35.449013	1249633.6
63	F03	153	35.5518	1246533.6
63	F03	154	35.65459	1243427.4
63	F03	155	35.757378	1240315.6
63	F03	156	35.860165	1237199.1
63	F03	157	35.96295	1234078.9
63	F03	158	36.065742	1230956.9
63	F03	159	36.16853	1227835.6
63	F03	160	36.271317	1224717.2
63	F03	161	36.374107	1221601.1
63	F03	162	36.476894	1218486.0
63	F03	163	36.57968	1215368.8
63	F03	164	36.682472	1212246.9
63	F03	165	36.78526	1209117.5
63	F03	166	36.888046	1205979.5
63	F03	167	36.990833	1202833.8
63	F03	168	37.093624	1199683.4
63	F03	169	37.19641	1196531.4
63	F03	170	37.2992	1193380.4
63	F03	171	37.40199	1190231.8
63	F03	172	37.504776	1187084.5
63	F03	173	37.607563	1183937.8
63	F03	174	37.710354	1180789.6
63	F03	175	37.81314	1177638.0
63	F03	176	37.915928	1174482.5
63	F03	177	38.018715	1171323.8
63	F03	178	38.121506	1168164.9
63	F03	179	38.224293	1165010.0
63	F03	180	38.32708	1161864.9
63	F03	181	38.42987	1158732.9
63	F03	182	38.532658	1155614.9
63	F03	183	38.635445	1152509.4
63	F03	184	38.738235	1149414.1
63	F03	185	38.841022	1146327.1
63	F03	186	38.94381	1143246.2
63	F03	187	39.046597	1140169.0
63	F03	188	39.149387	1137094.5
63	F03	189	39.252174	1134022.2
63	F03	190	39.35496	1130953.1
63	F03	191	39.457752	1127887.6
63	F03	192	39.56054	1124825.2
63	F03	193	39.663326	1121764.5
63	F03	194	39.766117	1118705.1
63	F03	195	39.868904	1115646.8
63	F03	196	39.97169	1112588.0
63	F03	197	40.074482	1109526.2
63	F03	198	40.17727	1106459.2
63	F03	199	40.280056	1103383.2
63	F03	200	40.382843	1100296.2
63	F03	201	40.485634	1097196.9
63	F03	202	40.58842	1094086.6
63	F03	203	40.691208	1090969.5
63	F03	204	40.794	1087849.6
63	F03	205	40.896786	1084730.4
63	F03	206	40.999573	1081615.0
63	F03	207	41.102364	1078506.0
63	F03	208	41.20515	1075403.8
63	F03	209	41.307938	1072308.6
63	F03	210	41.410725	1069220.5
63	F03	211	41.513515	1066139.1
63	F03	212	41.616302	1063065.0
63	F03	213	41.71909	1059997.9
63	F03	214	41.82188	1056934.8
63	F03	215	41.924667	1053873.6
63	F03	216	42.027454	1050814.1
63	F03	217	42.130245	1047755.1
63	F03	218	42.233032	1044697.25
63	F03	219	42.33582	1041643.1
63	F03	220	42.438606	1038595.25
63	F03	221	42.541397	1035555.25
63	F03	222	42.644184	1032523.7
63	F03	223	42.74697	1029499.8
63	F03	224	42.849762	1026481.5
63	F03	225	42.95255	1023466.94
63	F03	226	43.055336	1020455.0
63	F03	227	43.158127	1017443.9
63	F03	228	43.260914	1014433.0
63	F03	229	43.3637	1011422.75
63	F03	230	43.466488	1008414.75
63	F03	231	43.56928	1005410.2
63	F03	232	43.672066	1002409.4
63	F03	233	43.774853	999412.75
63	F03	234	43.877644	996420.9
63	F03	235	43.98043	993433.1
63	F03	236	44.083218	990448.1
63	F03	237	44.18601	987465.2
63	F03	238	44.288795	984482.2
63	F03	239	44.391582	981496.9
63	F03	240	44.49437	978506.9
63	F03	241	44.59716	975509.3
63	F03	242	44.699947	972503.6
63	F03	243	44.802734	969492.56
63	F03	244	44.905525	966478.56
63	F03	245	45.008312	963463.44
63	F03	246	45.1111	960450.7
63	F03	247	45.21389	957440.7
63	F03	248	45.316677	954431.25
63	F03	249	45.419464	951420.75
63	F03	250	45.52225	948410.5
63	F03	251	45.625042	945403.2
63	F03	252	45.72783	942402.5
63	F03	253	45.830616	939411.75
63	F03	254	45.933407	936431.94
63	F03	255	46.036194	933463.06
63	F03	256	46.13898	930506.0
63	F03	257	46.24177	927561.7
63	F03	258	46.34456	924630.8
63	F03	259	46.447346	921711.94
63	F03	260	46.550133	918802.1
63	F03	261	46.652924	915898.25
63	F03	262	46.75571	912998.0
63	F03	263	46.858498	910100.2
63	F03	264	46.96129	907205.8
63	F03	265	47.064075	904317.06
63	F03	266	47.166862	901436.56
63	F03	267	47.269653	898565.5
63	F03	268	47.37244	895703.8
63	F03	269	47.475227	892849.75
63	F03	270	47.578014	890000.4
63	F03	271	47.680805	887151.3
63	F03	272	47.783592	884299.1
63	F03	273	47.88638	881442.06
63	F03	274	47.98917	878579.06
63	F03	275	48.091957	875709.7
63	F03	276	48.194744	872836.25
63	F03	277	48.297535	869963.44
63	F03	278	48.400322	867095.0
63	F03	279	48.50311	864232.44
63	F03	280	48.605896	861374.7
63	F03	281	48.708687	858519.56
63	F03	282	48.811474	855667.06
63	F03	283	48.91426	852819.8
63	F03	284	49.01705	849980.0
63	F03	285	49.11984	847148.75
63	F03	286	49.222626	844325.9
63	F03	287	49.325417	841511.3
63	F03	288	49.428204	838705.5
63	F03	289	49.53099	835910.06
63	F03	290	49.633778	833128.3
63	F03	291	49.73657	830363.5
63	F03	292	49.839355	827616.8
63	F03	293	49.942142	824888.56
63	F03	294	50.044933	822178.75
63	F03	295	50.14772	819486.06
63	F03	296	50.250507	816808.4
63	F03	297	50.3533	814143.44
63	F03	298	50.456085	811489.44
63	F03	299	50.558872	808846.2
63	F03	300	50.661663	806212.8
63	F03	301	50.76445	803587.3
63	F03	302	50.867237	800967.75
63	F03	303	50.970024	798353.25
63	F03	304	51.072815	795744.3
63	F03	305	51.175602	793140.44
63	F03	306	51.27839	790539.94
63	F03	307	51.38118	787942.75
63	F03	308	51.483967	785349.7
63	F03	309	51.586754	782761.5
63	F03	310	51.689545	780178.56
63	F03	311	51.79233	777598.9
63	F03	312	51.89512	775019.8
63	F03	313	51.997906	772441.0
63	F03	314	52.100697	769863.1
63	F03	315	52.203484	767289.44
63	F03	316	52.30627	764722.94
63	F03	317	52.40906	762165.9
63	F03	318	52.51185	759618.0
63	F03	319	52.614635	757077.06
63	F03	320	52.717426	754541.7
63	F03	321	52.820213	752012.0
63	F03	322	52.923	749485.75
63	F03	323	53.025787	746960.44
63	F03	324	53.12858	744436.3
63	F03	325	53.231365	741914.56
63	F03	326	53.334152	739396.75
63	F03	327	53.436943	736883.9
63	F03	328	53.53973	734377.5
63	F03	329	53.642517	731880.56
63	F03	330	53.745308	729395.6
63	F03	331	53.848095	726923.75
63	F03	332	53.950882	724464.4
63	F03	333	54.05367	722016.5
63	F03	334	54.15646	719579.56
63	F03	335	54.259247	717153.8
63	F03	336	54.362034	714737.75
63	F03	337	54.464825	712331.56
63	F03	338	54.56761	709936.5
63	F03	339	54.6704	707554.06
63	F03	340	54.77319	705187.44
63	F03	341	54.875977	702839.2
63	F03	342	54.978764	700509.7
63	F03	343	55.08155	698197.25
63	F03	344	55.18434	695896.94
63	F03	345	55.28713	693604.75
63	F03	346	55.389915	691319.0
63	F03	347	55.492706	689039.3
63	F03	348	55.595493	686765.25
63	F03	349	55.69828	684497.7
63	F03	350	55.80107	682236.56
63	F03	351	55.90386	679979.8
63	F03	352	56.006645	677725.5
63	F03	353	56.109432	675471.4
63	F03	354	56.212223	673216.75
63	F03	355	56.31501	670962.0
63	F03	356	56.417797	668709.44
63	F03	357	56.520588	666460.0
63	F03	358	56.623375	664214.44
63	F03	359	56.726162	661973.1
63	F03	360	56.828953	659736.75
63	F03	361	56.93174	657505.4
63	F03	362	57.034527	655279.2
63	F03	363	57.137314	653059.8
63	F03	364	57.240105	650848.7
63	F03	365	57.34289	648647.5
63	F03	366	57.44568	646456.5
63	F03	367	57.54847	644274.8
63	F03	368	57.651257	642100.8
63	F03	369	57.754044	639932.2
63	F03	370	57.856834	637767.0
63	F03	371	57.95962	635606.06
63	F03	372	58.06241	633452.0
63	F03	373	58.165195	631307.56
63	F03	374	58.267986	629174.0
63	F03	375	58.370773	627051.4
63	F03	376	58.47356	624939.3
63	F03	377	58.57635	622835.1
63	F03	378	58.67914	620733.44
63	F03	379	58.781925	618630.8
63	F03	380	58.884716	616527.44
63	F03	381	58.987503	614423.44
63	F03	382	59.09029	612318.44
63	F03	383	59.193077	610212.4
63	F03	384	59.295868	608106.75
63	F03	385	59.398655	606003.25
63	F03	386	59.501442	603904.1
63	F03	387	59.604233	601811.8
63	F03	388	59.70702	599728.06
63	F03	389	59.809807	597652.9
63	F03	390	59.912598	595586.06
63	F03	391	60.015385	593528.06
63	F03	392	60.11817	591478.4
63	F03	393	60.220963	589436.7
63	F03	394	60.32375	587403.56
63	F03	395	60.426537	585379.1
63	F03	396	60.529324	583364.0
63	F03	397	60.632114	581358.6
63	F03	398	60.7349	579363.44
63	F03	399	60.83769	577379.56
63	F03	400	60.94048	575406.6
63	F03	401	61.043266	573443.44
63	F03	402	61.146053	571488.44
63	F03	403	61.248844	569540.25
63	F03	404	61.35163	567597.9
63	F03	405	61.45442	565661.5
63	F03	406	61.557205	563731.8
63	F03	407	61.659996	561809.9
63	F03	408	61.762783	559894.7
63	F03	409	61.86557	557983.2
63	F03	410	61.96836	556073.4
63	F03	411	62.071148	554165.7
63	F03	412	62.173935	552260.6
63	F03	413	62.276726	550357.0
63	F03	414	62.379513	548453.56
63	F03	415	62.4823	546549.94
63	F03	416	62.585087	544647.7
63	F03	417	62.687878	542750.5
63	F03	418	62.790665	540862.7
63	F03	419	62.89345	538986.06
63	F03	420	62.996243	537120.1
63	F03	421	63.09903	535264.5
63	F03	422	63.201817	533418.6
63	F03	423	63.304607	531581.56
63	F03	424	63.407394	529753.06
63	F03	425	63.51018	527931.94
63	F03	426	63.61297	526117.5
63	F03	427	63.71576	524309.4
63	F03	428	63.818546	522507.28
63	F03	429	63.921333	520713.25
63	F03	430	64.024124	518930.8
63	F03	431	64.12691	517162.38
63	F03	432	64.2297	515407.97
63	F03	433	64.33249	513665.72
63	F03	434	64.43527	511932.9
63	F03	435	64.53806	510206.88
63	F03	436	64.640854	508485.47
63	F03	437	64.74364	506766.75
63	F03	438	64.84643	505049.62
63	F03	439	64.94922	503334.06
63	F03	440	65.052	501621.44
63	F03	441	65.15479	499913.62
63	F03	442	65.25758	498213.06
63	F03	443	65.36037	496522.03
63	F03	444	65.46316	494842.0
63	F03	445	65.56595	493173.25
63	F03	446	65.66873	491514.88
63	F03	447	65.77152	489865.8
63	F03	448	65.87431	488225.84
63	F03	449	65.9771	486593.88
63	F03	450	66.07989	484967.75
63	F03	451	66.18267	483345.28
63	F03	452	66.28546	481724.8
63	F03	453	66.38825	480105.34
63	F03	454	66.491035	478487.22
63	F03	455	66.59383	476872.0
63	F03	456	66.69662	475261.88
63	F03	457	66.7994	473658.84
63	F03	458	66.90219	472063.88
63	F03	459	67.00498	470477.88
63	F03	460	67.107765	468901.06
63	F03	461	67.210556	467333.16
63	F03	462	67.31335	465773.7
63	F03	463	67.41613	464221.47
63	F03	464	67.51892	462675.2
63	F03	465	67.62171	461134.6
63	F03	466	67.724495	459600.12
63	F03	467	67.827286	458071.06
63	F03	468	67.93008	456546.6
63	F03	469	68.03286	455027.25
63	F03	470	68.13565	453514.78
63	F03	471	68.238434	452010.03
63	F03	472	68.341225	450514.12
63	F03	473	68.444016	449026.72
63	F03	474	68.5468	447546.38
63	F03	475	68.64959	446071.84
63	F03	476	68.75238	444601.38
63	F03	477	68.85516	443132.12
63	F03	478	68.957954	441662.2
63	F03	479	69.060745	440190.22
63	F03	480	69.16353	438714.34
63	F03	481	69.26632	437233.2
63	F03	482	69.36911	435748.06
63	F03	483	69.47189	434261.47
63	F03	484	69.574684	432776.5
63	F03	485	69.677475	431296.78
63	F03	486	69.78026	429825.8
63	F03	487	69.88305	428366.2
63	F03	488	69.98584	426918.7
63	F03	489	70.08862	425482.75
63	F03	490	70.191414	424055.88
63	F03	491	70.294205	422636.06
63	F03	492	70.39699	421222.8
63	F03	493	70.49978	419816.28
63	F03	494	70.60256	418416.1
63	F03	495	70.70535	417023.25
63	F03	496	70.80814	415639.25
63	F03	497	70.91093	414264.38
63	F03	498	71.01372	412897.4
63	F03	499	71.11651	411537.34
63	F03	500	71.21929	410184.47
63	F03	501	71.32208	408838.16
63	F03	502	71.42487	407497.0
63	F03	503	71.52766	406159.34
63	F03	504	71.63045	404824.28
63	F03	505	71.73324	403491.22
63	F03	506	71.83602	402159.88
63	F03	507	71.93881	400828.3
63	F03	508	72.0416	399495.03
63	F03	509	72.14439	398162.75
63	F03	510	72.24718	396835.44
63	F03	511	72.34997	395515.6
63	F03	512	72.45275	394205.66
63	F03	513	72.55554	392906.25
63	F03	514	72.658325	391615.9
63	F03	515	72.761116	390331.97
63	F03	516	72.86391	389051.34
63	F03	517	72.96669	387773.38
63	F03	518	73.06948	386499.25
63	F03	519	73.17227	385230.88
63	F03	520	73.275055	383969.38
63	F03	521	73.377846	382715.16
63	F03	522	73.48064	381468.2
63	F03	523	73.58342	380229.47
63	F03	524	73.68621	378999.34
63	F03	525	73.789	377777.4
63	F03	526	73.891785	376563.2
63	F03	527	73.994576	375355.7
63	F03	528	74.09737	374153.88
63	F03	529	74.20015	372956.3
63	F03	530	74.30294	371761.16
63	F03	531	74.40573	370565.28
63	F03	532	74.508514	369366.47
63	F03	533	74.611305	368164.0
63	F03	534	74.71409	366959.53
63	F03	535	74.81688	365756.25
63	F03	536	74.91967	364557.88
63	F03	537	75.02245	363366.66
63	F03	538	75.125244	362181.94
63	F03	539	75.228035	361004.34
63	F03	540	75.33082	359835.1
63	F03	541	75.43361	358672.75
63	F03	542	75.5364	357515.06
63	F03	543	75.63918	356360.16
63	F03	544	75.741974	355205.84
63	F03	545	75.844765	354049.25
63	F03	546	75.94755	352888.78
63	F03	547	76.05034	351724.6
63	F03	548	76.15313	350559.84
63	F03	549	76.25591	349399.12
63	F03	550	76.3587	348245.88
63	F03	551	76.461494	347101.75
63	F03	552	76.56428	345966.97
63	F03	553	76.66707	344841.03
63	F03	554	76.76985	343722.8
63	F03	555	76.87264	342610.34
63	F03	556	76.97543	341501.62
63	F03	557	77.07822	340394.62
63	F03	558	77.18101	339287.28
63	F03	559	77.2838	338178.97
63	F03	560	77.38658	337070.97
63	F03	561	77.48937	335964.72
63	F03	562	77.59216	334862.2
63	F03	563	77.69495	333764.5
63	F03	564	77.79774	332671.72
63	F03	565	77.90053	331584.97
63	F03	566	78.00331	330506.34
63	F03	567	78.1061	329435.28
63	F03	568	78.20889	328368.2
63	F03	569	78.311676	327301.8
63	F03	570	78.41447	326235.16
63	F03	571	78.51726	325168.75
63	F03	572	78.62004	324107.44
63	F03	573	78.72283	323048.2
63	F03	574	78.825615	321989.75
63	F03	575	78.928406	320931.75
63	F03	576	79.0312	319873.94
63	F03	577	79.13398	318816.2
63	F03	578	79.23677	317758.44
63	F03	579	79.33956	316700.88
63	F03	580	79.442345	315643.62
63	F03	581	79.545135	314586.75
63	F03	582	79.64793	313530.34
63	F03	583	79.75071	312474.62
63	F03	584	79.8535	311419.78
64	F04	1	19.928	1757469.4
64	F04	2	20.030788	1752165.0
64	F04	3	20.133575	1746916.4
64	F04	4	20.236364	1741713.9
64	F04	5	20.339151	1736548.6
64	F04	6	20.44194	1731413.0
64	F04	7	20.54473	1726300.8
64	F04	8	20.647516	1721208.0
64	F04	9	20.750305	1716133.1
64	F04	10	20.853092	1711077.8
64	F04	11	20.955881	1706048.8
64	F04	12	21.05867	1701061.2
64	F04	13	21.161457	1696146.6
64	F04	14	21.264246	1691379.6
64	F04	15	21.367033	1686939.0
64	F04	16	21.469822	1683075.6
64	F04	17	21.57261	1679316.0
64	F04	18	21.675398	1675623.8
64	F04	19	21.778187	1671991.4
64	F04	20	21.880974	1668415.4
64	F04	21	21.983763	1664892.4
64	F04	22	22.086552	1661416.5
64	F04	23	22.189339	1657979.1
64	F04	24	22.292128	1654572.5
64	F04	25	22.394915	1651191.5
64	F04	26	22.497704	1647833.2
64	F04	27	22.600492	1644495.8
64	F04	28	22.70328	1641176.6
64	F04	29	22.806068	1637873.8
64	F04	30	22.908855	1634585.9
64	F04	31	23.011644	1631312.1
64	F04	32	23.114433	1628051.5
64	F04	33	23.21722	1624802.5
64	F04	34	23.32001	1621566.0
64	F04	35	23.422796	1618344.6
64	F04	36	23.525585	1615140.2
64	F04	37	23.628374	1611952.6
64	F04	38	23.731161	1608781.1
64	F04	39	23.83395	1605625.0
64	F04	40	23.936737	1602481.1
64	F04	41	24.039526	1599345.2
64	F04	42	24.142315	1596215.5
64	F04	43	24.245102	1593092.4
64	F04	44	24.34789	1589977.2
64	F04	45	24.450678	1586871.4
64	F04	46	24.553467	1583776.4
64	F04	47	24.656256	1580693.5
64	F04	48	24.759043	1577622.8
64	F04	49	24.861832	1574562.0
64	F04	50	24.96462	1571508.8
64	F04	51	25.067408	1568461.9
64	F04	52	25.170197	1565421.0
64	F04	53	25.272984	1562384.5
64	F04	54	25.375772	1559351.6
64	F04	55	25.478561	1556321.5
64	F04	56	25.581348	1553292.1
64	F04	57	25.684137	1550259.1
64	F04	58	25.786924	1547219.1
64	F04	59	25.889713	1544170.4
64	F04	60	25.992502	1541112.1
64	F04	61	26.09529	1538045.6
64	F04	62	26.198078	1534973.9
64	F04	63	26.300865	1531898.2
64	F04	64	26.403654	1528821.9
64	F04	65	26.506443	1525746.8
64	F04	66	26.60923	1522673.6
64	F04	67	26.712019	1519599.9
64	F04	68	26.814806	1516523.8
64	F04	69	26.917595	1513444.9
64	F04	70	27.020384	1510361.6
64	F04	71	27.12317	1507271.8
64	F04	72	27.22596	1504174.5
64	F04	73	27.328747	1501072.0
64	F04	74	27.431536	1497968.1
64	F04	75	27.534325	1494866.9
64	F04	76	27.637112	1491771.4
64	F04	77	27.7399	1488685.0
64	F04	78	27.842688	1485610.0
64	F04	79	27.945477	1482546.9
64	F04	80	28.048265	1479494.2
64	F04	81	28.151052	1476449.1
64	F04	82	28.253841	1473408.4
64	F04	83	28.356628	1470369.0
64	F04	84	28.459417	1467329.4
64	F04	85	28.562206	1464289.1
64	F04	86	28.664993	1461248.8
64	F04	87	28.767782	1458208.9
64	F04	88	28.87057	1455170.4
64	F04	89	28.973358	1452135.6
64	F04	90	29.076147	1449105.0
64	F04	91	29.178934	1446074.9
64	F04	92	29.281723	1443041.1
64	F04	93	29.38451	1440000.2
64	F04	94	29.487299	1436952.2
64	F04	95	29.590088	1433899.0
64	F04	96	29.692875	1430844.6
64	F04	97	29.795664	1427793.2
64	F04	98	29.89845	1424746.5
64	F04	99	30.00124	1421705.9
64	F04	100	30.104029	1418672.4
64	F04	101	30.206816	1415646.0
64	F04	102	30.309605	1412624.8
64	F04	103	30.412392	1409605.5
64	F04	104	30.51518	1406585.5
64	F04	105	30.61797	1403564.2
64	F04	106	30.720757	1400543.2
64	F04	107	30.823545	1397523.9
64	F04	108	30.926332	1394507.1
64	F04	109	31.029121	1391493.8
64	F04	110	31.13191	1388483.1
64	F04	111	31.234697	1385472.5
64	F04	112	31.337486	1382457.4
64	F04	113	31.440273	1379434.2
64	F04	114	31.543062	1376400.8
64	F04	115	31.645851	1373356.1
64	F04	116	31.748638	1370300.0
64	F04	117	31.851427	1367232.1
64	F04	118	31.954214	1364152.1
64	F04	119	32.057003	1361062.6
64	F04	120	32.15979	1357968.0
64	F04	121	32.26258	1354871.6
64	F04	122	32.365368	1351775.5
64	F04	123	32.468155	1348681.0
64	F04	124	32.570946	1345589.1
64	F04	125	32.673733	1342500.1
64	F04	126	32.77652	1339414.2
64	F04	127	32.879307	1336333.0
64	F04	128	32.982098	1333257.5
64	F04	129	33.084885	1330187.6
64	F04	130	33.18767	1327123.2
64	F04	131	33.290462	1324063.9
64	F04	132	33.39325	1321009.1
64	F04	133	33.496037	1317957.9
64	F04	134	33.598827	1314908.5
64	F04	135	33.701614	1311860.0
64	F04	136	33.8044	1308812.8
64	F04	137	33.90719	1305765.9
64	F04	138	34.00998	1302718.9
64	F04	139	34.112766	1299672.4
64	F04	140	34.215553	1296628.2
64	F04	141	34.318344	1293587.0
64	F04	142	34.42113	1290548.0
64	F04	143	34.52392	1287509.8
64	F04	144	34.62671	1284470.1
64	F04	145	34.729496	1281427.8
64	F04	146	34.832283	1278381.5
64	F04	147	34.93507	1275330.8
64	F04	148	35.03786	1272274.8
64	F04	149	35.140648	1269213.6
64	F04	150	35.243435	1266147.8
64	F04	151	35.346226	1263077.9
64	F04	152	35.449013	1260005.0
64	F04	153	35.5518	1256929.9
64	F04	154	35.65459	1253852.1
64	F04	155	35.757378	1250768.8
64	F04	156	35.860165	1247676.4
64	F04	157	35.96295	1244572.4
64	F04	158	36.065742	1241455.5
64	F04	159	36.16853	1238326.9
64	F04	160	36.271317	1235188.2
64	F04	161	36.374107	1232040.9
64	F04	162	36.476894	1228887.5
64	F04	163	36.57968	1225731.5
64	F04	164	36.682472	1222573.2
64	F04	165	36.78526	1219413.0
64	F04	166	36.888046	1216251.9
64	F04	167	36.990833	1213090.6
64	F04	168	37.093624	1209928.8
64	F04	169	37.19641	1206765.9
64	F04	170	37.2992	1203603.8
64	F04	171	37.40199	1200443.4
64	F04	172	37.504776	1197284.0
64	F04	173	37.607563	1194124.8
64	F04	174	37.710354	1190964.5
64	F04	175	37.81314	1187801.6
64	F04	176	37.915928	1184635.2
64	F04	177	38.018715	1181466.4
64	F04	178	38.121506	1178297.1
64	F04	179	38.224293	1175128.8
64	F04	180	38.32708	1171961.0
64	F04	181	38.42987	1168792.6
64	F04	182	38.532658	1165623.1
64	F04	183	38.635445	1162453.9
64	F04	184	38.738235	1159287.8
64	F04	185	38.841022	1156126.1
64	F04	186	38.94381	1152969.9
64	F04	187	39.046597	1149818.6
64	F04	188	39.149387	1146670.8
64	F04	189	39.252174	1143525.1
64	F04	190	39.35496	1140380.9
64	F04	191	39.457752	1137238.9
64	F04	192	39.56054	1134101.6
64	F04	193	39.663326	1130974.4
64	F04	194	39.766117	1127860.4
64	F04	195	39.868904	1124759.6
64	F04	196	39.97169	1121670.2
64	F04	197	40.074482	1118589.9
64	F04	198	40.17727	1115515.5
64	F04	199	40.280056	1112443.8
64	F04	200	40.382843	1109372.5
64	F04	201	40.485634	1106300.9
64	F04	202	40.58842	1103228.9
64	F04	203	40.691208	1100155.9
64	F04	204	40.794	1097082.9
64	F04	205	40.896786	1094011.1
64	F04	206	40.999573	1090941.0
64	F04	207	41.102364	1087874.5
64	F04	208	41.20515	1084813.1
64	F04	209	41.307938	1081755.8
64	F04	210	41.410725	1078700.9
64	F04	211	41.513515	1075646.6
64	F04	212	41.616302	1072590.0
64	F04	213	41.71909	1069527.6
64	F04	214	41.82188	1066457.4
64	F04	215	41.924667	1063378.2
64	F04	216	42.027454	1060290.2
64	F04	217	42.130245	1057193.0
64	F04	218	42.233032	1054087.1
64	F04	219	42.33582	1050975.8
64	F04	220	42.438606	1047862.06
64	F04	221	42.541397	1044747.3
64	F04	222	42.644184	1041630.8
64	F04	223	42.74697	1038512.06
64	F04	224	42.849762	1035391.75
64	F04	225	42.95255	1032272.9
64	F04	226	43.055336	1029157.5
64	F04	227	43.158127	1026045.6
64	F04	228	43.260914	1022935.8
64	F04	229	43.3637	1019826.7
64	F04	230	43.466488	1016717.7
64	F04	231	43.56928	1013610.56
64	F04	232	43.672066	1010510.5
64	F04	233	43.774853	1007421.94
64	F04	234	43.877644	1004347.9
64	F04	235	43.98043	1001287.4
64	F04	236	44.083218	998237.1
64	F04	237	44.18601	995195.3
64	F04	238	44.288795	992162.1
64	F04	239	44.391582	989136.7
64	F04	240	44.49437	986116.4
64	F04	241	44.59716	983099.9
64	F04	242	44.699947	980085.0
64	F04	243	44.802734	977069.06
64	F04	244	44.905525	974051.3
64	F04	245	45.008312	971033.5
64	F04	246	45.1111	968018.94
64	F04	247	45.21389	965009.7
64	F04	248	45.316677	962006.0
64	F04	249	45.419464	959008.06
64	F04	250	45.52225	956018.2
64	F04	251	45.625042	953038.4
64	F04	252	45.72783	950068.8
64	F04	253	45.830616	947109.56
64	F04	254	45.933407	944159.06
64	F04	255	46.036194	941216.8
64	F04	256	46.13898	938283.75
64	F04	257	46.24177	935361.7
64	F04	258	46.34456	932452.1
64	F04	259	46.447346	929554.3
64	F04	260	46.550133	926665.4
64	F04	261	46.652924	923781.9
64	F04	262	46.75571	920901.2
64	F04	263	46.858498	918021.75
64	F04	264	46.96129	915143.6
64	F04	265	47.064075	912266.9
64	F04	266	47.166862	909391.44
64	F04	267	47.269653	906517.6
64	F04	268	47.37244	903644.7
64	F04	269	47.475227	900771.3
64	F04	270	47.578014	897894.9
64	F04	271	47.680805	895014.1
64	F04	272	47.783592	892129.56
64	F04	273	47.88638	889241.75
64	F04	274	47.98917	886351.3
64	F04	275	48.091957	883459.06
64	F04	276	48.194744	880566.8
64	F04	277	48.297535	877676.7
64	F04	278	48.400322	874790.4
64	F04	279	48.50311	871910.56
64	F04	280	48.605896	869041.4
64	F04	281	48.708687	866186.56
64	F04	282	48.811474	863347.3
64	F04	283	48.91426	860523.6
64	F04	284	49.01705	857715.1
64	F04	285	49.11984	854921.44
64	F04	286	49.222626	852141.44
64	F04	287	49.325417	849373.7
64	F04	288	49.428204	846615.44
64	F04	289	49.53099	843865.06
64	F04	290	49.633778	841122.56
64	F04	291	49.73657	838388.6
64	F04	292	49.839355	835664.06
64	F04	293	49.942142	832950.44
64	F04	294	50.044933	830249.7
64	F04	295	50.14772	827561.94
64	F04	296	50.250507	824886.44
64	F04	297	50.3533	822222.3
64	F04	298	50.456085	819568.56
64	F04	299	50.558872	816924.75
64	F04	300	50.661663	814290.0
64	F04	301	50.76445	811661.56
64	F04	302	50.867237	809036.94
64	F04	303	50.970024	806414.8
64	F04	304	51.072815	803795.8
64	F04	305	51.175602	801180.56
64	F04	306	51.27839	798569.25
64	F04	307	51.38118	795962.6
64	F04	308	51.483967	793361.25
64	F04	309	51.586754	790764.9
64	F04	310	51.689545	788173.56
64	F04	311	51.79233	785587.5
64	F04	312	51.89512	783006.5
64	F04	313	51.997906	780429.6
64	F04	314	52.100697	777855.3
64	F04	315	52.203484	775283.9
64	F04	316	52.30627	772716.7
64	F04	317	52.40906	770156.06
64	F04	318	52.51185	767604.2
64	F04	319	52.614635	765062.3
64	F04	320	52.717426	762532.0
64	F04	321	52.820213	760014.44
64	F04	322	52.923	757509.0
64	F04	323	53.025787	755013.75
64	F04	324	53.12858	752528.0
64	F04	325	53.231365	750051.4
64	F04	326	53.334152	747584.9
64	F04	327	53.436943	745129.75
64	F04	328	53.53973	742685.06
64	F04	329	53.642517	740249.4
64	F04	330	53.745308	737821.3
64	F04	331	53.848095	735399.6
64	F04	332	53.950882	732982.7
64	F04	333	54.05367	730567.6
64	F04	334	54.15646	728152.25
64	F04	335	54.259247	725735.56
64	F04	336	54.362034	723316.9
64	F04	337	54.464825	720896.25
64	F04	338	54.56761	718474.94
64	F04	339	54.6704	716055.56
64	F04	340	54.77319	713641.8
64	F04	341	54.875977	711236.6
64	F04	342	54.978764	708842.25
64	F04	343	55.08155	706459.7
64	F04	344	55.18434	704088.2
64	F04	345	55.28713	701727.0
64	F04	346	55.389915	699375.06
64	F04	347	55.492706	697030.5
64	F04	348	55.595493	694692.5
64	F04	349	55.69828	692361.9
64	F04	350	55.80107	690039.9
64	F04	351	55.90386	687727.75
64	F04	352	56.006645	685426.06
64	F04	353	56.109432	683133.75
64	F04	354	56.212223	680850.25
64	F04	355	56.31501	678574.1
64	F04	356	56.417797	676304.5
64	F04	357	56.520588	674040.94
64	F04	358	56.623375	671782.6
64	F04	359	56.726162	669528.4
64	F04	360	56.828953	667277.1
64	F04	361	56.93174	665028.06
64	F04	362	57.034527	662781.0
64	F04	363	57.137314	660535.1
64	F04	364	57.240105	658290.6
64	F04	365	57.34289	656049.1
64	F04	366	57.44568	653813.5
64	F04	367	57.54847	651587.1
64	F04	368	57.651257	649373.56
64	F04	369	57.754044	647175.2
64	F04	370	57.856834	644992.5
64	F04	371	57.95962	642825.4
64	F04	372	58.06241	640673.8
64	F04	373	58.165195	638537.1
64	F04	374	58.267986	636414.25
64	F04	375	58.370773	634304.3
64	F04	376	58.47356	632205.44
64	F04	377	58.57635	630115.06
64	F04	378	58.67914	628030.56
64	F04	379	58.781925	625950.5
64	F04	380	58.884716	623875.5
64	F04	381	58.987503	621807.6
64	F04	382	59.09029	619749.0
64	F04	383	59.193077	617700.5
64	F04	384	59.295868	615661.7
64	F04	385	59.398655	613630.06
64	F04	386	59.501442	611602.25
64	F04	387	59.604233	609575.0
64	F04	388	59.70702	607546.25
64	F04	389	59.809807	605513.94
64	F04	390	59.912598	603477.9
64	F04	391	60.015385	601440.75
64	F04	392	60.11817	599407.2
64	F04	393	60.220963	597381.06
64	F04	394	60.32375	595364.94
64	F04	395	60.426537	593360.1
64	F04	396	60.529324	591366.56
64	F04	397	60.632114	589383.1
64	F04	398	60.7349	587407.4
64	F04	399	60.83769	585437.75
64	F04	400	60.94048	583472.7
64	F04	401	61.043266	581511.6
64	F04	402	61.146053	579555.1
64	F04	403	61.248844	577604.0
64	F04	404	61.35163	575658.75
64	F04	405	61.45442	573720.5
64	F04	406	61.557205	571790.0
64	F04	407	61.659996	569867.44
64	F04	408	61.762783	567952.4
64	F04	409	61.86557	566042.5
64	F04	410	61.96836	564134.2
64	F04	411	62.071148	562224.25
64	F04	412	62.173935	560310.56
64	F04	413	62.276726	558392.06
64	F04	414	62.379513	556469.94
64	F04	415	62.4823	554546.06
64	F04	416	62.585087	552622.44
64	F04	417	62.687878	550700.3
64	F04	418	62.790665	548780.94
64	F04	419	62.89345	546865.44
64	F04	420	62.996243	544954.44
64	F04	421	63.09903	543047.6
64	F04	422	63.201817	541144.7
64	F04	423	63.304607	539244.4
64	F04	424	63.407394	537345.1
64	F04	425	63.51018	535446.56
64	F04	426	63.61297	533550.06
64	F04	427	63.71576	531658.0
64	F04	428	63.818546	529772.7
64	F04	429	63.921333	527896.4
64	F04	430	64.024124	526029.4
64	F04	431	64.12691	524170.62
64	F04	432	64.2297	522318.5
64	F04	433	64.33249	520472.5
64	F04	434	64.43527	518633.44
64	F04	435	64.53806	516802.38
64	F04	436	64.640854	514979.88
64	F04	437	64.74364	513166.5
64	F04	438	64.84643	511362.94
64	F04	439	64.94922	509569.94
64	F04	440	65.052	507787.8
64	F04	441	65.15479	506015.72
64	F04	442	65.25758	504252.84
64	F04	443	65.36037	502499.1
64	F04	444	65.46316	500754.97
64	F04	445	65.56595	499021.38
64	F04	446	65.66873	497299.66
64	F04	447	65.77152	495590.1
64	F04	448	65.87431	493892.1
64	F04	449	65.9771	492205.28
64	F04	450	66.07989	490529.53
64	F04	451	66.18267	488864.56
64	F04	452	66.28546	487210.38
64	F04	453	66.38825	485566.84
64	F04	454	66.491035	483933.6
64	F04	455	66.59383	482309.88
64	F04	456	66.69662	480695.03
64	F04	457	66.7994	479088.25
64	F04	458	66.90219	477487.56
64	F04	459	67.00498	475891.12
64	F04	460	67.107765	474297.5
64	F04	461	67.210556	472706.7
64	F04	462	67.31335	471119.53
64	F04	463	67.41613	469536.5
64	F04	464	67.51892	467957.66
64	F04	465	67.62171	466383.4
64	F04	466	67.724495	464814.06
64	F04	467	67.827286	463249.75
64	F04	468	67.93008	461690.5
64	F04	469	68.03286	460136.6
64	F04	470	68.13565	458588.8
64	F04	471	68.238434	457047.1
64	F04	472	68.341225	455510.56
64	F04	473	68.444016	453978.28
64	F04	474	68.5468	452450.72
64	F04	475	68.64959	450928.72
64	F04	476	68.75238	449412.78
64	F04	477	68.85516	447902.2
64	F04	478	68.957954	446395.62
64	F04	479	69.060745	444893.75
64	F04	480	69.16353	443398.25
64	F04	481	69.26632	441910.44
64	F04	482	69.36911	440431.66
64	F04	483	69.47189	438962.97
64	F04	484	69.574684	437502.72
64	F04	485	69.677475	436048.0
64	F04	486	69.78026	434596.22
64	F04	487	69.88305	433147.78
64	F04	488	69.98584	431705.16
64	F04	489	70.08862	430269.72
64	F04	490	70.191414	428841.1
64	F04	491	70.294205	427418.9
64	F04	492	70.39699	426004.12
64	F04	493	70.49978	424598.94
64	F04	494	70.60256	423203.88
64	F04	495	70.70535	421818.94
64	F04	496	70.80814	420444.06
64	F04	497	70.91093	419079.5
64	F04	498	71.01372	417724.75
64	F04	499	71.11651	416378.62
64	F04	500	71.21929	415040.1
64	F04	501	71.32208	413707.25
64	F04	502	71.42487	412376.12
64	F04	503	71.52766	411042.44
64	F04	504	71.63045	409704.28
64	F04	505	71.73324	408363.03
64	F04	506	71.83602	407021.5
64	F04	507	71.93881	405682.5
64	F04	508	72.0416	404347.94
64	F04	509	72.14439	403019.38
64	F04	510	72.24718	401695.66
64	F04	511	72.34997	400373.38
64	F04	512	72.45275	399049.53
64	F04	513	72.55554	397724.2
64	F04	514	72.658325	396398.34
64	F04	515	72.761116	395073.7
64	F04	516	72.86391	393750.1
64	F04	517	72.96669	392428.75
64	F04	518	73.06948	391112.34
64	F04	519	73.17227	389804.78
64	F04	520	73.275055	388507.97
64	F04	521	73.377846	387222.47
64	F04	522	73.48064	385947.66
64	F04	523	73.58342	384683.56
64	F04	524	73.68621	383429.88
64	F04	525	73.789	382185.6
64	F04	526	73.891785	380949.47
64	F04	527	73.994576	379719.72
64	F04	528	74.09737	378495.7
64	F04	529	74.20015	377276.25
64	F04	530	74.30294	376060.44
64	F04	531	74.40573	374847.56
64	F04	532	74.508514	373637.56
64	F04	533	74.611305	372431.1
64	F04	534	74.71409	371229.34
64	F04	535	74.81688	370033.53
64	F04	536	74.91967	368843.28
64	F04	537	75.02245	367657.75
64	F04	538	75.125244	366476.16
64	F04	539	75.228035	365298.3
64	F04	540	75.33082	364123.97
64	F04	541	75.43361	362952.12
64	F04	542	75.5364	361782.1
64	F04	543	75.63918	360613.75
64	F04	544	75.741974	359447.03
64	F04	545	75.844765	358281.72
64	F04	546	75.94755	357116.9
64	F04	547	76.05034	355952.56
64	F04	548	76.15313	354788.97
64	F04	549	76.25591	353628.88
64	F04	550	76.3587	352475.44
64	F04	551	76.461494	351331.3
64	F04	552	76.56428	350197.7
64	F04	553	76.66707	349073.38
64	F04	554	76.76985	347956.4
64	F04	555	76.87264	346844.9
64	F04	556	76.97543	345737.1
64	F04	557	77.07822	344631.94
64	F04	558	77.18101	343529.16
64	F04	559	77.2838	342428.4
64	F04	560	77.38658	341330.84
64	F04	561	77.48937	340237.75
64	F04	562	77.59216	339150.72
64	F04	563	77.69495	338070.34
64	F04	564	77.79774	336996.66
64	F04	565	77.90053	335928.8
64	F04	566	78.00331	334864.28
64	F04	567	78.1061	333800.88
64	F04	568	78.20889	332738.28
64	F04	569	78.311676	331676.5
64	F04	570	78.41447	330615.12
64	F04	571	78.51726	329554.8
64	F04	572	78.62004	328498.3
64	F04	573	78.72283	327443.5
64	F04	574	78.825615	326389.47
64	F04	575	78.928406	325336.03
64	F04	576	79.0312	324283.06
64	F04	577	79.13398	323230.47
64	F04	578	79.23677	322178.22
64	F04	579	79.33956	321126.22
64	F04	580	79.442345	320074.5
64	F04	581	79.545135	319023.1
64	F04	582	79.64793	317972.16
64	F04	583	79.75071	316921.78
64	F04	584	79.8535	315872.12
65	F05	1	19.919	12583.935
65	F05	2	20.021875	12557.4795
65	F05	3	20.124748	12531.591
65	F05	4	20.227623	12506.088
65	F05	5	20.330496	12480.81
65	F05	6	20.43337	12455.59
65	F05	7	20.536243	12430.313
65	F05	8	20.639118	12404.866
65	F05	9	20.741993	12379.104
65	F05	10	20.844866	12352.957
65	F05	11	20.94774	12326.572
65	F05	12	21.050613	12300.322
65	F05	13	21.153488	12274.835
65	F05	14	21.256361	12251.373
65	F05	15	21.359236	12232.707
65	F05	16	21.462109	12217.536
65	F05	17	21.564983	12204.436
65	F05	18	21.667858	12192.395
65	F05	19	21.770731	12180.517
65	F05	20	21.873606	12167.673
65	F05	21	21.976479	12153.152
65	F05	22	22.079353	12136.47
65	F05	23	22.182226	12117.741
65	F05	24	22.2851	12098.267
65	F05	25	22.387976	12079.512
65	F05	26	22.490849	12061.454
65	F05	27	22.593723	12042.802
65	F05	28	22.696596	12022.736
65	F05	29	22.79947	12001.577
65	F05	30	22.902344	11979.606
65	F05	31	23.005219	11956.091
65	F05	32	23.108093	11929.816
65	F05	33	23.210966	11900.84
65	F05	34	23.31384	11870.103
65	F05	35	23.416714	11838.197
65	F05	36	23.519588	11806.269
65	F05	37	23.622461	11774.786
65	F05	38	23.725336	11743.308
65	F05	39	23.82821	11711.549
65	F05	40	23.931084	11679.406
65	F05	41	24.033958	11646.897
65	F05	42	24.136831	11615.062
65	F05	43	24.239706	11585.498
65	F05	44	24.342579	11559.333
65	F05	45	24.445454	11537.029
65	F05	46	24.548326	11518.434
65	F05	47	24.651201	11503.138
65	F05	48	24.754076	11490.678
65	F05	49	24.856949	11480.481
65	F05	50	24.959824	11471.802
65	F05	51	25.062696	11464.947
65	F05	52	25.165571	11459.651
65	F05	53	25.268444	11455.408
65	F05	54	25.371319	11451.993
65	F05	55	25.474194	11449.541
65	F05	56	25.577066	11448.172
65	F05	57	25.679941	11447.72
65	F05	58	25.782814	11447.329
65	F05	59	25.885689	11445.826
65	F05	60	25.988562	11442.551
65	F05	61	26.091436	11437.181
65	F05	62	26.194311	11429.367
65	F05	63	26.297184	11419.016
65	F05	64	26.400059	11406.669
65	F05	65	26.502932	11392.394
65	F05	66	26.605806	11376.256
65	F05	67	26.70868	11358.171
65	F05	68	26.811554	11338.057
65	F05	69	26.914427	11316.439
65	F05	70	27.017302	11294.184
65	F05	71	27.120176	11271.796
65	F05	72	27.22305	11249.37
65	F05	73	27.325924	11227.123
65	F05	74	27.428797	11205.923
65	F05	75	27.531672	11187.63
65	F05	76	27.634544	11173.847
65	F05	77	27.73742	11164.614
65	F05	78	27.840294	11159.107
65	F05	79	27.943167	11156.399
65	F05	80	28.046041	11154.987
65	F05	81	28.148914	11154.487
65	F05	82	28.25179	11154.549
65	F05	83	28.354662	11155.178
65	F05	84	28.457537	11156.512
65	F05	85	28.560411	11159.807
65	F05	86	28.663284	11165.684
65	F05	87	28.76616	11173.795
65	F05	88	28.869032	11183.795
65	F05	89	28.971907	11194.945
65	F05	90	29.07478	11205.565
65	F05	91	29.177654	11213.891
65	F05	92	29.280529	11218.993
65	F05	93	29.383402	11220.93
65	F05	94	29.486277	11220.765
65	F05	95	29.58915	11219.403
65	F05	96	29.692024	11218.058
65	F05	97	29.794897	11218.4
65	F05	98	29.897772	11221.838
65	F05	99	30.000645	11230.13
65	F05	100	30.10352	11244.461
65	F05	101	30.206394	11265.054
65	F05	102	30.309267	11291.097
65	F05	103	30.412142	11320.274
65	F05	104	30.515015	11350.213
65	F05	105	30.61789	11379.857
65	F05	106	30.720762	11409.552
65	F05	107	30.823637	11440.673
65	F05	108	30.926512	11474.615
65	F05	109	31.029385	11511.861
65	F05	110	31.13226	11552.151
65	F05	111	31.235132	11595.158
65	F05	112	31.338007	11640.147
65	F05	113	31.44088	11685.523
65	F05	114	31.543755	11728.544
65	F05	115	31.64663	11767.944
65	F05	116	31.749502	11803.873
65	F05	117	31.852377	11837.041
65	F05	118	31.95525	11868.88
65	F05	119	32.058125	11901.703
65	F05	120	32.161	11937.067
65	F05	121	32.26387	11975.043
65	F05	122	32.366745	12015.016
65	F05	123	32.46962	12056.368
65	F05	124	32.572495	12098.814
65	F05	125	32.67537	12142.093
65	F05	126	32.77824	12185.739
65	F05	127	32.881115	12229.426
65	F05	128	32.98399	12272.848
65	F05	129	33.086864	12316.149
65	F05	130	33.18974	12360.178
65	F05	131	33.29261	12406.552
65	F05	132	33.395485	12457.286
65	F05	133	33.49836	12512.846
65	F05	134	33.601234	12572.193
65	F05	135	33.704105	12634.387
65	F05	136	33.80698	12698.061
65	F05	137	33.909855	12761.335
65	F05	138	34.01273	12822.441
65	F05	139	34.115604	12880.665
65	F05	140	34.218475	12936.734
65	F05	141	34.32135	12992.721
65	F05	142	34.424225	13051.838
65	F05	143	34.5271	13117.774
65	F05	144	34.62997	13192.603
65	F05	145	34.732845	13276.87
65	F05	146	34.83572	13368.577
65	F05	147	34.938595	13464.185
65	F05	148	35.04147	13561.232
65	F05	149	35.14434	13658.732
65	F05	150	35.247215	13756.556
65	F05	151	35.35009	13854.9375
65	F05	152	35.452965	13954.278
65	F05	153	35.55584	14055.291
65	F05	154	35.65871	14159.612
65	F05	155	35.761585	14268.499
65	F05	156	35.86446	14383.582
65	F05	157	35.967335	14506.332
65	F05	158	36.070206	14636.599
65	F05	159	36.17308	14773.585
65	F05	160	36.275955	14915.377
65	F05	161	36.37883	15060.112
65	F05	162	36.481705	15207.835
65	F05	163	36.584576	15359.531
65	F05	164	36.68745	15513.941
65	F05	165	36.790325	15669.797
65	F05	166	36.8932	15828.036
65	F05	167	36.99607	15990.8545
65	F05	168	37.098946	16160.364
65	F05	169	37.20182	16337.359
65	F05	170	37.304695	16522.031
65	F05	171	37.40757	16712.645
65	F05	172	37.51044	16906.238
65	F05	173	37.613316	17101.605
65	F05	174	37.71619	17298.021
65	F05	175	37.819065	17495.162
65	F05	176	37.92194	17692.766
65	F05	177	38.02481	17889.934
65	F05	178	38.127686	18086.658
65	F05	179	38.23056	18284.389
65	F05	180	38.333435	18484.781
65	F05	181	38.436306	18689.312
65	F05	182	38.53918	18900.033
65	F05	183	38.642056	19118.727
65	F05	184	38.74493	19347.02
65	F05	185	38.847805	19585.17
65	F05	186	38.950676	19833.06
65	F05	187	39.05355	20090.984
65	F05	188	39.156425	20358.18
65	F05	189	39.2593	20634.115
65	F05	190	39.36217	20918.543
65	F05	191	39.465046	21210.793
65	F05	192	39.56792	21510.787
65	F05	193	39.670795	21820.967
65	F05	194	39.77367	22143.89
65	F05	195	39.87654	22480.445
65	F05	196	39.979416	22830.846
65	F05	197	40.08229	23194.174
65	F05	198	40.185165	23569.432
65	F05	199	40.28804	23955.61
65	F05	200	40.39091	24352.254
65	F05	201	40.493786	24758.744
65	F05	202	40.59666	25174.137
65	F05	203	40.699535	25598.105
65	F05	204	40.802406	26031.414
65	F05	205	40.90528	26475.729
65	F05	206	41.008156	26933.115
65	F05	207	41.11103	27405.31
65	F05	208	41.213905	27893.229
65	F05	209	41.316776	28397.828
65	F05	210	41.41965	28919.725
65	F05	211	41.522526	29459.178
65	F05	212	41.6254	30016.395
65	F05	213	41.72827	30590.959
65	F05	214	41.831146	31182.262
65	F05	215	41.93402	31789.82
65	F05	216	42.036896	32412.97
65	F05	217	42.13977	33051.49
65	F05	218	42.24264	33705.6
65	F05	219	42.345516	34375.926
65	F05	220	42.44839	35064.133
65	F05	221	42.551266	35772.227
65	F05	222	42.65414	36500.55
65	F05	223	42.75701	37248.58
65	F05	224	42.859886	38016.45
65	F05	225	42.96276	38804.152
65	F05	226	43.065636	39610.79
65	F05	227	43.168507	40434.387
65	F05	228	43.27138	41273.348
65	F05	229	43.374256	42127.06
65	F05	230	43.47713	42995.113
65	F05	231	43.580006	43877.184
65	F05	232	43.682877	44773.477
65	F05	233	43.78575	45684.773
65	F05	234	43.888626	46611.492
65	F05	235	43.9915	47552.48
65	F05	236	44.094376	48505.79
65	F05	237	44.197247	49470.527
65	F05	238	44.30012	50446.76
65	F05	239	44.402996	51433.895
65	F05	240	44.50587	52429.867
65	F05	241	44.60874	53433.29
65	F05	242	44.711617	54444.22
65	F05	243	44.81449	55462.53
65	F05	244	44.917366	56487.773
65	F05	245	45.02024	57520.363
65	F05	246	45.12311	58560.55
65	F05	247	45.225986	59608.355
65	F05	248	45.32886	60663.95
65	F05	249	45.431736	61726.32
65	F05	250	45.534607	62793.867
65	F05	251	45.63748	63866.133
65	F05	252	45.740356	64942.816
65	F05	253	45.84323	66022.305
65	F05	254	45.946106	67102.734
65	F05	255	46.048977	68182.7
65	F05	256	46.15185	69260.086
65	F05	257	46.254726	70332.01
65	F05	258	46.3576	71395.72
65	F05	259	46.460476	72448.85
65	F05	260	46.563347	73489.43
65	F05	261	46.66622	74516.26
65	F05	262	46.769096	75527.44
65	F05	263	46.87197	76521.11
65	F05	264	46.974842	77496.336
65	F05	265	47.077717	78452.414
65	F05	266	47.18059	79387.805
65	F05	267	47.283466	80300.73
65	F05	268	47.38634	81190.74
65	F05	269	47.489212	82057.39
65	F05	270	47.592087	82898.97
65	F05	271	47.69496	83713.88
65	F05	272	47.797836	84501.77
65	F05	273	47.900707	85263.61
65	F05	274	48.003582	86000.414
65	F05	275	48.106457	86713.37
65	F05	276	48.20933	87404.07
65	F05	277	48.312206	88073.01
65	F05	278	48.415077	88720.54
65	F05	279	48.517952	89347.31
65	F05	280	48.620827	89952.586
65	F05	281	48.7237	90534.305
65	F05	282	48.826576	91090.03
65	F05	283	48.929447	91617.82
65	F05	284	49.032322	92117.12
65	F05	285	49.135197	92588.805
65	F05	286	49.23807	93032.664
65	F05	287	49.340942	93448.85
65	F05	288	49.443817	93837.02
65	F05	289	49.54669	94197.664
65	F05	290	49.649567	94531.44
65	F05	291	49.75244	94838.625
65	F05	292	49.855312	95119.14
65	F05	293	49.958187	95372.15
65	F05	294	50.06106	95596.23
65	F05	295	50.163937	95790.086
65	F05	296	50.266808	95952.94
65	F05	297	50.369682	96085.16
65	F05	298	50.472557	96188.38
65	F05	299	50.57543	96265.2
65	F05	300	50.678307	96317.26
65	F05	301	50.781178	96346.61
65	F05	302	50.884052	96355.35
65	F05	303	50.986927	96344.66
65	F05	304	51.0898	96315.55
65	F05	305	51.192677	96268.29
65	F05	306	51.295547	96202.65
65	F05	307	51.398422	96117.09
65	F05	308	51.501297	96010.07
65	F05	309	51.60417	95881.734
65	F05	310	51.707043	95733.5
65	F05	311	51.809917	95566.71
65	F05	312	51.912792	95383.26
65	F05	313	52.015667	95185.27
65	F05	314	52.11854	94975.63
65	F05	315	52.221413	94758.78
65	F05	316	52.324287	94537.2
65	F05	317	52.427162	94312.39
65	F05	318	52.530037	94083.89
65	F05	319	52.63291	93849.734
65	F05	320	52.735783	93610.01
65	F05	321	52.838657	93365.52
65	F05	322	52.941532	93117.83
65	F05	323	53.044407	92867.9
65	F05	324	53.147278	92615.78
65	F05	325	53.250153	92361.164
65	F05	326	53.353027	92103.81
65	F05	327	53.455902	91844.625
65	F05	328	53.558777	91585.08
65	F05	329	53.661648	91326.67
65	F05	330	53.764523	91069.5
65	F05	331	53.867397	90812.28
65	F05	332	53.970272	90554.59
65	F05	333	54.073143	90294.78
65	F05	334	54.176018	90031.24
65	F05	335	54.278893	89763.22
65	F05	336	54.381767	89491.8
65	F05	337	54.484642	89218.45
65	F05	338	54.587513	88944.234
65	F05	339	54.690388	88670.16
65	F05	340	54.793262	88398.68
65	F05	341	54.896137	88131.47
65	F05	342	54.999012	87868.35
65	F05	343	55.101883	87607.8
65	F05	344	55.204758	87348.59
65	F05	345	55.307632	87091.02
65	F05	346	55.410507	86835.7
65	F05	347	55.51338	86582.914
65	F05	348	55.616253	86332.74
65	F05	349	55.719128	86083.766
65	F05	350	55.822002	85835.266
65	F05	351	55.924877	85586.54
65	F05	352	56.02775	85337.56
65	F05	353	56.130623	85089.336
65	F05	354	56.233498	84842.41
65	F05	355	56.336372	84596.03
65	F05	356	56.439243	84347.54
65	F05	357	56.542118	84095.1
65	F05	358	56.644993	83838.12
65	F05	359	56.747868	83575.92
65	F05	360	56.850742	83309.0
65	F05	361	56.953613	83038.695
65	F05	362	57.056488	82767.34
65	F05	363	57.159363	82497.555
65	F05	364	57.262238	82231.65
65	F05	365	57.365112	81969.79
65	F05	366	57.467983	81711.305
65	F05	367	57.570858	81455.28
65	F05	368	57.673733	81200.77
65	F05	369	57.776608	80946.36
65	F05	370	57.87948	80690.75
65	F05	371	57.982353	80434.21
65	F05	372	58.085228	80176.91
65	F05	373	58.188103	79918.71
65	F05	374	58.290977	79660.06
65	F05	375	58.39385	79401.4
65	F05	376	58.496723	79142.72
65	F05	377	58.599598	78884.336
65	F05	378	58.702473	78625.77
65	F05	379	58.805344	78366.32
65	F05	380	58.90822	78105.09
65	F05	381	59.011093	77841.43
65	F05	382	59.113968	77574.555
65	F05	383	59.216843	77304.65
65	F05	384	59.319714	77032.72
65	F05	385	59.42259	76759.25
65	F05	386	59.525463	76482.78
65	F05	387	59.628338	76201.88
65	F05	388	59.731213	75916.61
65	F05	389	59.834084	75627.06
65	F05	390	59.93696	75333.52
65	F05	391	60.039833	75036.77
65	F05	392	60.142708	74737.23
65	F05	393	60.24558	74435.484
65	F05	394	60.348454	74132.57
65	F05	395	60.45133	73829.2
65	F05	396	60.554203	73526.37
65	F05	397	60.657078	73224.14
65	F05	398	60.75995	72922.555
65	F05	399	60.862823	72622.89
65	F05	400	60.9657	72325.91
65	F05	401	61.068573	72030.94
65	F05	402	61.171444	71736.44
65	F05	403	61.27432	71441.234
65	F05	404	61.377193	71144.69
65	F05	405	61.48007	70846.586
65	F05	406	61.582943	70547.82
65	F05	407	61.685814	70250.29
65	F05	408	61.78869	69955.234
65	F05	409	61.891563	69664.2
65	F05	410	61.99444	69377.516
65	F05	411	62.097313	69094.3
65	F05	412	62.200184	68813.016
65	F05	413	62.30306	68532.29
65	F05	414	62.405933	68252.14
65	F05	415	62.50881	67973.52
65	F05	416	62.61168	67697.74
65	F05	417	62.714554	67426.016
65	F05	418	62.81743	67158.9
65	F05	419	62.920303	66896.46
65	F05	420	63.02318	66638.93
65	F05	421	63.12605	66387.055
65	F05	422	63.228924	66141.23
65	F05	423	63.3318	65901.52
65	F05	424	63.434673	65668.13
65	F05	425	63.537544	65440.285
65	F05	426	63.64042	65217.043
65	F05	427	63.743294	64996.895
65	F05	428	63.84617	64777.59
65	F05	429	63.949043	64557.453
65	F05	430	64.05192	64335.707
65	F05	431	64.15479	64111.453
65	F05	432	64.25766	63883.51
65	F05	433	64.360535	63652.28
65	F05	434	64.46341	63418.676
65	F05	435	64.566284	63182.42
65	F05	436	64.66916	62943.56
65	F05	437	64.77203	62702.375
65	F05	438	64.87491	62458.816
65	F05	439	64.97778	62213.47
65	F05	440	65.08066	61967.812
65	F05	441	65.18353	61723.605
65	F05	442	65.2864	61482.176
65	F05	443	65.389275	61244.477
65	F05	444	65.49215	61011.457
65	F05	445	65.595024	60784.16
65	F05	446	65.6979	60563.598
65	F05	447	65.80077	60350.203
65	F05	448	65.90365	60143.375
65	F05	449	66.00652	59941.69
65	F05	450	66.1094	59743.234
65	F05	451	66.212265	59546.113
65	F05	452	66.31514	59349.07
65	F05	453	66.418015	59151.574
65	F05	454	66.52089	58953.92
65	F05	455	66.623764	58756.3
65	F05	456	66.72664	58557.504
65	F05	457	66.82951	58355.883
65	F05	458	66.93239	58150.395
65	F05	459	67.03526	57941.22
65	F05	460	67.13813	57729.836
65	F05	461	67.241005	57518.1
65	F05	462	67.34388	57307.543
65	F05	463	67.446754	57099.574
65	F05	464	67.54963	56896.312
65	F05	465	67.652504	56699.3
65	F05	466	67.75538	56509.023
65	F05	467	67.85825	56326.13
65	F05	468	67.96113	56151.16
65	F05	469	68.063995	55984.637
65	F05	470	68.16687	55826.77
65	F05	471	68.269745	55677.13
65	F05	472	68.37262	55534.773
65	F05	473	68.475494	55398.293
65	F05	474	68.57837	55265.527
65	F05	475	68.681244	55134.27
65	F05	476	68.78412	55002.477
65	F05	477	68.88699	54868.457
65	F05	478	68.98987	54731.715
65	F05	479	69.092735	54591.56
65	F05	480	69.19561	54447.312
65	F05	481	69.298485	54297.094
65	F05	482	69.40136	54138.62
65	F05	483	69.504234	53969.926
65	F05	484	69.60711	53790.973
65	F05	485	69.709984	53603.53
65	F05	486	69.81286	53410.64
65	F05	487	69.91573	53215.582
65	F05	488	70.0186	53020.41
65	F05	489	70.121475	52826.812
65	F05	490	70.22435	52636.52
65	F05	491	70.327225	52450.887
65	F05	492	70.4301	52270.203
65	F05	493	70.532974	52093.125
65	F05	494	70.63585	51919.215
65	F05	495	70.73872	51749.844
65	F05	496	70.8416	51585.656
65	F05	497	70.944466	51426.285
65	F05	498	71.04734	51270.426
65	F05	499	71.150215	51116.945
65	F05	500	71.25309	50964.58
65	F05	501	71.355965	50811.73
65	F05	502	71.45884	50656.387
65	F05	503	71.561714	50497.23
65	F05	504	71.66459	50333.59
65	F05	505	71.76746	50165.676
65	F05	506	71.87033	49994.03
65	F05	507	71.973206	49819.09
65	F05	508	72.07608	49641.887
65	F05	509	72.178955	49463.51
65	F05	510	72.28183	49285.664
65	F05	511	72.384705	49109.0
65	F05	512	72.48758	48934.223
65	F05	513	72.590454	48761.234
65	F05	514	72.69333	48589.71
65	F05	515	72.796196	48419.965
65	F05	516	72.89907	48252.94
65	F05	517	73.001945	48089.805
65	F05	518	73.10482	47929.93
65	F05	519	73.207695	47772.195
65	F05	520	73.31057	47616.527
65	F05	521	73.413445	47463.375
65	F05	522	73.51632	47312.746
65	F05	523	73.619194	47164.113
65	F05	524	73.72207	47016.324
65	F05	525	73.824936	46867.46
65	F05	526	73.92781	46716.316
65	F05	527	74.030685	46562.484
65	F05	528	74.13356	46405.33
65	F05	529	74.236435	46245.453
65	F05	530	74.33931	46084.6
65	F05	531	74.442184	45925.17
65	F05	532	74.54506	45768.527
65	F05	533	74.647934	45615.086
65	F05	534	74.7508	45465.086
65	F05	535	74.853676	45318.71
65	F05	536	74.95655	45174.77
65	F05	537	75.059425	45032.55
65	F05	538	75.1623	44890.855
65	F05	539	75.265175	44748.355
65	F05	540	75.36805	44605.645
65	F05	541	75.470924	44463.152
65	F05	542	75.5738	44321.22
65	F05	543	75.67667	44180.375
65	F05	544	75.77954	44040.164
65	F05	545	75.882416	43899.332
65	F05	546	75.98529	43756.38
65	F05	547	76.088165	43611.07
65	F05	548	76.19104	43463.277
65	F05	549	76.293915	43313.03
65	F05	550	76.39679	43161.227
65	F05	551	76.499664	43009.508
65	F05	552	76.60253	42858.016
65	F05	553	76.70541	42706.32
65	F05	554	76.80828	42554.94
65	F05	555	76.911156	42403.56
65	F05	556	77.01403	42252.566
65	F05	557	77.116905	42103.23
65	F05	558	77.21978	41956.113
65	F05	559	77.322655	41810.61
65	F05	560	77.42553	41667.023
65	F05	561	77.5284	41525.906
65	F05	562	77.63127	41386.51
65	F05	563	77.734146	41247.652
65	F05	564	77.83702	41107.594
65	F05	565	77.939896	40965.395
65	F05	566	78.04277	40820.43
65	F05	567	78.145645	40672.34
65	F05	568	78.24852	40520.402
65	F05	569	78.351395	40363.008
65	F05	570	78.45427	40200.844
65	F05	571	78.55714	40030.77
65	F05	572	78.66001	39866.402
65	F05	573	78.762886	39705.38
65	F05	574	78.86576	39546.17
65	F05	575	78.968636	39387.8
65	F05	576	79.07151	39229.656
65	F05	577	79.174385	39071.414
65	F05	578	79.27726	38912.86
65	F05	579	79.380135	38753.914
65	F05	580	79.483	38594.582
65	F05	581	79.58588	38434.895
65	F05	582	79.68875	38274.938
65	F05	583	79.791626	38114.883
65	F05	584	79.8945	37955.043
66	F06	1	19.919	14440.162
66	F06	2	20.021875	14414.403
66	F06	3	20.124748	14389.008
66	F06	4	20.227623	14363.963
66	F06	5	20.330496	14339.183
66	F06	6	20.43337	14314.529
66	F06	7	20.536243	14289.86
66	F06	8	20.639118	14265.097
66	F06	9	20.741993	14240.152
66	F06	10	20.844866	14215.0
66	F06	11	20.94774	14189.648
66	F06	12	21.050613	14164.126
66	F06	13	21.153488	14138.489
66	F06	14	21.256361	14113.014
66	F06	15	21.359236	14088.721
66	F06	16	21.462109	14058.21
66	F06	17	21.564983	14025.236
66	F06	18	21.667858	13990.594
66	F06	19	21.770731	13954.915
66	F06	20	21.873606	13918.713
66	F06	21	21.976479	13882.644
66	F06	22	22.079353	13847.254
66	F06	23	22.182226	13812.296
66	F06	24	22.2851	13777.364
66	F06	25	22.387976	13741.826
66	F06	26	22.490849	13704.906
66	F06	27	22.593723	13665.836
66	F06	28	22.696596	13624.601
66	F06	29	22.79947	13581.66
66	F06	30	22.902344	13538.686
66	F06	31	23.005219	13497.125
66	F06	32	23.108093	13457.605
66	F06	33	23.210966	13420.82
66	F06	34	23.31384	13387.469
66	F06	35	23.416714	13357.182
66	F06	36	23.519588	13328.701
66	F06	37	23.622461	13300.867
66	F06	38	23.725336	13273.501
66	F06	39	23.82821	13246.422
66	F06	40	23.931084	13218.658
66	F06	41	24.033958	13189.188
66	F06	42	24.136831	13158.082
66	F06	43	24.239706	13126.231
66	F06	44	24.342579	13094.334
66	F06	45	24.445454	13062.801
66	F06	46	24.548326	13031.589
66	F06	47	24.651201	12999.937
66	F06	48	24.754076	12967.748
66	F06	49	24.856949	12935.355
66	F06	50	24.959824	12902.744
66	F06	51	25.062696	12869.988
66	F06	52	25.165571	12837.294
66	F06	53	25.268444	12804.689
66	F06	54	25.371319	12771.395
66	F06	55	25.474194	12737.594
66	F06	56	25.577066	12704.8545
66	F06	57	25.679941	12675.449
66	F06	58	25.782814	12651.167
66	F06	59	25.885689	12631.761
66	F06	60	25.988562	12616.317
66	F06	61	26.091436	12603.964
66	F06	62	26.194311	12593.618
66	F06	63	26.297184	12584.664
66	F06	64	26.400059	12577.293
66	F06	65	26.502932	12571.612
66	F06	66	26.605806	12566.956
66	F06	67	26.70868	12561.901
66	F06	68	26.811554	12556.245
66	F06	69	26.914427	12551.304
66	F06	70	27.017302	12547.58
66	F06	71	27.120176	12545.056
66	F06	72	27.22305	12542.893
66	F06	73	27.325924	12540.53
66	F06	74	27.428797	12537.507
66	F06	75	27.531672	12533.354
66	F06	76	27.634544	12527.893
66	F06	77	27.73742	12520.909
66	F06	78	27.840294	12512.691
66	F06	79	27.943167	12503.576
66	F06	80	28.046041	12493.847
66	F06	81	28.148914	12484.852
66	F06	82	28.25179	12478.771
66	F06	83	28.354662	12477.867
66	F06	84	28.457537	12482.981
66	F06	85	28.560411	12494.352
66	F06	86	28.663284	12511.22
66	F06	87	28.76616	12532.19
66	F06	88	28.869032	12556.109
66	F06	89	28.971907	12581.666
66	F06	90	29.07478	12606.934
66	F06	91	29.177654	12629.951
66	F06	92	29.280529	12648.813
66	F06	93	29.383402	12662.975
66	F06	94	29.486277	12673.675
66	F06	95	29.58915	12683.045
66	F06	96	29.692024	12692.716
66	F06	97	29.794897	12702.672
66	F06	98	29.897772	12712.269
66	F06	99	30.000645	12721.468
66	F06	100	30.10352	12729.616
66	F06	101	30.206394	12736.783
66	F06	102	30.309267	12743.761
66	F06	103	30.412142	12751.398
66	F06	104	30.515015	12760.094
66	F06	105	30.61789	12769.371
66	F06	106	30.720762	12778.676
66	F06	107	30.823637	12787.606
66	F06	108	30.926512	12796.639
66	F06	109	31.029385	12807.268
66	F06	110	31.13226	12820.729
66	F06	111	31.235132	12837.89
66	F06	112	31.338007	12859.147
66	F06	113	31.44088	12884.237
66	F06	114	31.543755	12912.221
66	F06	115	31.64663	12942.098
66	F06	116	31.749502	12973.152
66	F06	117	31.852377	13004.221
66	F06	118	31.95525	13034.338
66	F06	119	32.058125	13063.273
66	F06	120	32.161	13091.285
66	F06	121	32.26387	13118.745
66	F06	122	32.366745	13145.488
66	F06	123	32.46962	13171.369
66	F06	124	32.572495	13197.1045
66	F06	125	32.67537	13224.29
66	F06	126	32.77824	13254.822
66	F06	127	32.881115	13290.442
66	F06	128	32.98399	13332.517
66	F06	129	33.086864	13380.773
66	F06	130	33.18974	13433.098
66	F06	131	33.29261	13487.498
66	F06	132	33.395485	13543.864
66	F06	133	33.49836	13602.74
66	F06	134	33.601234	13664.409
66	F06	135	33.704105	13728.943
66	F06	136	33.80698	13796.724
66	F06	137	33.909855	13868.44
66	F06	138	34.01273	13944.225
66	F06	139	34.115604	14023.931
66	F06	140	34.218475	14107.662
66	F06	141	34.32135	14195.327
66	F06	142	34.424225	14286.329
66	F06	143	34.5271	14379.926
66	F06	144	34.62997	14476.22
66	F06	145	34.732845	14576.32
66	F06	146	34.83572	14681.086
66	F06	147	34.938595	14790.313
66	F06	148	35.04147	14903.152
66	F06	149	35.14434	15018.604
66	F06	150	35.247215	15135.881
66	F06	151	35.35009	15254.443
66	F06	152	35.452965	15373.442
66	F06	153	35.55584	15491.186
66	F06	154	35.65871	15606.434
66	F06	155	35.761585	15720.183
66	F06	156	35.86446	15834.385
66	F06	157	35.967335	15950.75
66	F06	158	36.070206	16070.807
66	F06	159	36.17308	16195.353
66	F06	160	36.275955	16323.72
66	F06	161	36.37883	16454.848
66	F06	162	36.481705	16588.535
66	F06	163	36.584576	16725.393
66	F06	164	36.68745	16866.332
66	F06	165	36.790325	17012.205
66	F06	166	36.8932	17163.975
66	F06	167	36.99607	17322.098
66	F06	168	37.098946	17486.791
66	F06	169	37.20182	17657.879
66	F06	170	37.304695	17835.545
66	F06	171	37.40757	18020.16
66	F06	172	37.51044	18211.465
66	F06	173	37.613316	18408.863
66	F06	174	37.71619	18611.57
66	F06	175	37.819065	18819.861
66	F06	176	37.92194	19034.51
66	F06	177	38.02481	19255.918
66	F06	178	38.127686	19484.33
66	F06	179	38.23056	19719.709
66	F06	180	38.333435	19961.58
66	F06	181	38.436306	20209.57
66	F06	182	38.53918	20463.697
66	F06	183	38.642056	20723.402
66	F06	184	38.74493	20987.016
66	F06	185	38.847805	21253.88
66	F06	186	38.950676	21525.586
66	F06	187	39.05355	21805.217
66	F06	188	39.156425	22096.047
66	F06	189	39.2593	22400.445
66	F06	190	39.36217	22719.205
66	F06	191	39.465046	23051.633
66	F06	192	39.56792	23396.059
66	F06	193	39.670795	23750.357
66	F06	194	39.77367	24112.602
66	F06	195	39.87654	24481.693
66	F06	196	39.979416	24858.482
66	F06	197	40.08229	25244.791
66	F06	198	40.185165	25642.244
66	F06	199	40.28804	26051.977
66	F06	200	40.39091	26475.592
66	F06	201	40.493786	26915.438
66	F06	202	40.59666	27373.18
66	F06	203	40.699535	27849.293
66	F06	204	40.802406	28343.283
66	F06	205	40.90528	28853.705
66	F06	206	41.008156	29379.094
66	F06	207	41.11103	29918.723
66	F06	208	41.213905	30471.955
66	F06	209	41.316776	31038.457
66	F06	210	41.41965	31618.732
66	F06	211	41.522526	32213.33
66	F06	212	41.6254	32823.13
66	F06	213	41.72827	33449.695
66	F06	214	41.831146	34094.066
66	F06	215	41.93402	34756.12
66	F06	216	42.036896	35435.168
66	F06	217	42.13977	36130.812
66	F06	218	42.24264	36843.367
66	F06	219	42.345516	37572.945
66	F06	220	42.44839	38320.34
66	F06	221	42.551266	39087.043
66	F06	222	42.65414	39874.2
66	F06	223	42.75701	40682.65
66	F06	224	42.859886	41512.246
66	F06	225	42.96276	42363.887
66	F06	226	43.065636	43239.16
66	F06	227	43.168507	44138.633
66	F06	228	43.27138	45061.504
66	F06	229	43.374256	46005.56
66	F06	230	43.47713	46967.918
66	F06	231	43.580006	47946.9
66	F06	232	43.682877	48941.637
66	F06	233	43.78575	49950.973
66	F06	234	43.888626	50973.67
66	F06	235	43.9915	52008.344
66	F06	236	44.094376	53053.6
66	F06	237	44.197247	54109.387
66	F06	238	44.30012	55175.98
66	F06	239	44.402996	56252.4
66	F06	240	44.50587	57336.934
66	F06	241	44.60874	58427.406
66	F06	242	44.711617	59521.91
66	F06	243	44.81449	60619.43
66	F06	244	44.917366	61719.996
66	F06	245	45.02024	62824.1
66	F06	246	45.12311	63931.74
66	F06	247	45.225986	65042.8
66	F06	248	45.32886	66158.49
66	F06	249	45.431736	67280.13
66	F06	250	45.534607	68408.016
66	F06	251	45.63748	69541.48
66	F06	252	45.740356	70678.6
66	F06	253	45.84323	71816.68
66	F06	254	45.946106	72950.77
66	F06	255	46.048977	74076.19
66	F06	256	46.15185	75190.66
66	F06	257	46.254726	76292.69
66	F06	258	46.3576	77381.71
66	F06	259	46.460476	78458.45
66	F06	260	46.563347	79523.52
66	F06	261	46.66622	80576.555
66	F06	262	46.769096	81616.62
66	F06	263	46.87197	82643.01
66	F06	264	46.974842	83654.445
66	F06	265	47.077717	84649.445
66	F06	266	47.18059	85625.8
66	F06	267	47.283466	86581.1
66	F06	268	47.38634	87514.23
66	F06	269	47.489212	88425.07
66	F06	270	47.592087	89313.48
66	F06	271	47.69496	90178.77
66	F06	272	47.797836	91021.38
66	F06	273	47.900707	91843.164
66	F06	274	48.003582	92645.56
66	F06	275	48.106457	93428.35
66	F06	276	48.20933	94190.01
66	F06	277	48.312206	94928.03
66	F06	278	48.415077	95640.23
66	F06	279	48.517952	96325.32
66	F06	280	48.620827	96982.31
66	F06	281	48.7237	97610.44
66	F06	282	48.826576	98209.055
66	F06	283	48.929447	98777.68
66	F06	284	49.032322	99314.87
66	F06	285	49.135197	99819.586
66	F06	286	49.23807	100291.38
66	F06	287	49.340942	100730.25
66	F06	288	49.443817	101134.88
66	F06	289	49.54669	101504.46
66	F06	290	49.649567	101839.33
66	F06	291	49.75244	102140.49
66	F06	292	49.855312	102409.24
66	F06	293	49.958187	102647.03
66	F06	294	50.06106	102854.61
66	F06	295	50.163937	103033.77
66	F06	296	50.266808	103187.03
66	F06	297	50.369682	103316.36
66	F06	298	50.472557	103423.56
66	F06	299	50.57543	103510.75
66	F06	300	50.678307	103578.46
66	F06	301	50.781178	103624.87
66	F06	302	50.884052	103647.14
66	F06	303	50.986927	103643.68
66	F06	304	51.0898	103614.41
66	F06	305	51.192677	103560.1
66	F06	306	51.295547	103481.664
66	F06	307	51.398422	103381.04
66	F06	308	51.501297	103260.31
66	F06	309	51.60417	103121.18
66	F06	310	51.707043	102964.41
66	F06	311	51.809917	102789.22
66	F06	312	51.912792	102595.05
66	F06	313	52.015667	102382.93
66	F06	314	52.11854	102153.92
66	F06	315	52.221413	101909.76
66	F06	316	52.324287	101651.48
66	F06	317	52.427162	101380.46
66	F06	318	52.530037	101097.8
66	F06	319	52.63291	100805.86
66	F06	320	52.735783	100507.85
66	F06	321	52.838657	100206.484
66	F06	322	52.941532	99904.37
66	F06	323	53.044407	99604.13
66	F06	324	53.147278	99306.63
66	F06	325	53.250153	99011.055
66	F06	326	53.353027	98715.67
66	F06	327	53.455902	98419.55
66	F06	328	53.558777	98122.61
66	F06	329	53.661648	97825.36
66	F06	330	53.764523	97527.41
66	F06	331	53.867397	97227.914
66	F06	332	53.970272	96926.61
66	F06	333	54.073143	96623.7
66	F06	334	54.176018	96319.28
66	F06	335	54.278893	96013.42
66	F06	336	54.381767	95705.55
66	F06	337	54.484642	95395.96
66	F06	338	54.587513	95085.31
66	F06	339	54.690388	94774.266
66	F06	340	54.793262	94464.7
66	F06	341	54.896137	94157.93
66	F06	342	54.999012	93853.84
66	F06	343	55.101883	93552.03
66	F06	344	55.204758	93251.9
66	F06	345	55.307632	92952.94
66	F06	346	55.410507	92654.54
66	F06	347	55.51338	92356.82
66	F06	348	55.616253	92059.805
66	F06	349	55.719128	91764.06
66	F06	350	55.822002	91471.055
66	F06	351	55.924877	91181.83
66	F06	352	56.02775	90896.23
66	F06	353	56.130623	90613.49
66	F06	354	56.233498	90333.06
66	F06	355	56.336372	90054.89
66	F06	356	56.439243	89779.016
66	F06	357	56.542118	89505.24
66	F06	358	56.644993	89233.5
66	F06	359	56.747868	88963.64
66	F06	360	56.850742	88694.96
66	F06	361	56.953613	88426.61
66	F06	362	57.056488	88157.81
66	F06	363	57.159363	87888.48
66	F06	364	57.262238	87619.016
66	F06	365	57.365112	87349.305
66	F06	366	57.467983	87078.17
66	F06	367	57.570858	86806.1
66	F06	368	57.673733	86534.664
66	F06	369	57.776608	86264.62
66	F06	370	57.87948	85996.35
66	F06	371	57.982353	85729.6
66	F06	372	58.085228	85462.46
66	F06	373	58.188103	85192.766
66	F06	374	58.290977	84920.54
66	F06	375	58.39385	84646.5
66	F06	376	58.496723	84371.086
66	F06	377	58.599598	84094.83
66	F06	378	58.702473	83817.664
66	F06	379	58.805344	83539.29
66	F06	380	58.90822	83259.93
66	F06	381	59.011093	82980.71
66	F06	382	59.113968	82702.92
66	F06	383	59.216843	82426.92
66	F06	384	59.319714	82151.42
66	F06	385	59.42259	81873.88
66	F06	386	59.525463	81592.69
66	F06	387	59.628338	81308.016
66	F06	388	59.731213	81020.984
66	F06	389	59.834084	80731.945
66	F06	390	59.93696	80441.83
66	F06	391	60.039833	80152.04
66	F06	392	60.142708	79863.63
66	F06	393	60.24558	79576.46
66	F06	394	60.348454	79290.47
66	F06	395	60.45133	79005.82
66	F06	396	60.554203	78721.51
66	F06	397	60.657078	78437.18
66	F06	398	60.75995	78153.16
66	F06	399	60.862823	77869.43
66	F06	400	60.9657	77586.58
66	F06	401	61.068573	77306.03
66	F06	402	61.171444	77028.65
66	F06	403	61.27432	76753.29
66	F06	404	61.377193	76478.79
66	F06	405	61.48007	76204.06
66	F06	406	61.582943	75928.445
66	F06	407	61.685814	75651.55
66	F06	408	61.78869	75372.81
66	F06	409	61.891563	75091.26
66	F06	410	61.99444	74806.12
66	F06	411	62.097313	74517.68
66	F06	412	62.200184	74227.055
66	F06	413	62.30306	73936.14
66	F06	414	62.405933	73647.06
66	F06	415	62.50881	73361.11
66	F06	416	62.61168	73078.1
66	F06	417	62.714554	72797.39
66	F06	418	62.81743	72518.875
66	F06	419	62.920303	72242.17
66	F06	420	63.02318	71967.29
66	F06	421	63.12605	71694.016
66	F06	422	63.228924	71422.5
66	F06	423	63.3318	71152.92
66	F06	424	63.434673	70885.68
66	F06	425	63.537544	70621.016
66	F06	426	63.64042	70358.51
66	F06	427	63.743294	70097.695
66	F06	428	63.84617	69838.16
66	F06	429	63.949043	69578.73
66	F06	430	64.05192	69318.305
66	F06	431	64.15479	69056.516
66	F06	432	64.25766	68793.91
66	F06	433	64.360535	68530.49
66	F06	434	64.46341	68265.33
66	F06	435	64.566284	67997.49
66	F06	436	64.66916	67726.836
66	F06	437	64.77203	67453.9
66	F06	438	64.87491	67180.3
66	F06	439	64.97778	66908.28
66	F06	440	65.08066	66639.79
66	F06	441	65.18353	66376.23
66	F06	442	65.2864	66118.56
66	F06	443	65.389275	65866.84
66	F06	444	65.49215	65620.36
66	F06	445	65.595024	65378.87
66	F06	446	65.6979	65142.574
66	F06	447	65.80077	64911.613
66	F06	448	65.90365	64685.65
66	F06	449	66.00652	64463.684
66	F06	450	66.1094	64244.53
66	F06	451	66.212265	64027.188
66	F06	452	66.31514	63810.62
66	F06	453	66.418015	63593.523
66	F06	454	66.52089	63375.457
66	F06	455	66.623764	63156.543
66	F06	456	66.72664	62937.41
66	F06	457	66.82951	62719.21
66	F06	458	66.93239	62503.16
66	F06	459	67.03526	62289.668
66	F06	460	67.13813	62077.586
66	F06	461	67.241005	61865.14
66	F06	462	67.34388	61651.125
66	F06	463	67.446754	61434.926
66	F06	464	67.54963	61216.188
66	F06	465	67.652504	60995.08
66	F06	466	67.75538	60772.67
66	F06	467	67.85825	60550.254
66	F06	468	67.96113	60329.176
66	F06	469	68.063995	60110.547
66	F06	470	68.16687	59895.168
66	F06	471	68.269745	59683.305
66	F06	472	68.37262	59475.42
66	F06	473	68.475494	59271.543
66	F06	474	68.57837	59070.42
66	F06	475	68.681244	58869.92
66	F06	476	68.78412	58667.96
66	F06	477	68.88699	58462.715
66	F06	478	68.98987	58253.715
66	F06	479	69.092735	58041.81
66	F06	480	69.19561	57827.723
66	F06	481	69.298485	57612.324
66	F06	482	69.40136	57397.082
66	F06	483	69.504234	57184.227
66	F06	484	69.60711	56976.305
66	F06	485	69.709984	56773.906
66	F06	486	69.81286	56575.562
66	F06	487	69.91573	56379.74
66	F06	488	70.0186	56186.13
66	F06	489	70.121475	55995.46
66	F06	490	70.22435	55808.164
66	F06	491	70.327225	55623.547
66	F06	492	70.4301	55441.277
66	F06	493	70.532974	55260.71
66	F06	494	70.63585	55081.504
66	F06	495	70.73872	54904.246
66	F06	496	70.8416	54730.29
66	F06	497	70.944466	54561.91
66	F06	498	71.04734	54400.438
66	F06	499	71.150215	54245.97
66	F06	500	71.25309	54097.38
66	F06	501	71.355965	53952.875
66	F06	502	71.45884	53810.195
66	F06	503	71.561714	53666.68
66	F06	504	71.66459	53520.11
66	F06	505	71.76746	53368.73
66	F06	506	71.87033	53212.234
66	F06	507	71.973206	53050.72
66	F06	508	72.07608	52885.332
66	F06	509	72.178955	52718.15
66	F06	510	72.28183	52550.45
66	F06	511	72.384705	52381.92
66	F06	512	72.48758	52211.56
66	F06	513	72.590454	52039.062
66	F06	514	72.69333	51865.312
66	F06	515	72.796196	51691.84
66	F06	516	72.89907	51519.15
66	F06	517	73.001945	51346.57
66	F06	518	73.10482	51172.61
66	F06	519	73.207695	50996.625
66	F06	520	73.31057	50819.92
66	F06	521	73.413445	50643.3
66	F06	522	73.51632	50467.79
66	F06	523	73.619194	50294.633
66	F06	524	73.72207	50124.47
66	F06	525	73.824936	49957.13
66	F06	526	73.92781	49792.16
66	F06	527	74.030685	49629.45
66	F06	528	74.13356	49468.355
66	F06	529	74.236435	49308.28
66	F06	530	74.33931	49148.69
66	F06	531	74.442184	48989.02
66	F06	532	74.54506	48828.832
66	F06	533	74.647934	48667.688
66	F06	534	74.7508	48505.594
66	F06	535	74.853676	48342.76
66	F06	536	74.95655	48179.86
66	F06	537	75.059425	48016.812
66	F06	538	75.1623	47853.547
66	F06	539	75.265175	47690.445
66	F06	540	75.36805	47528.336
66	F06	541	75.470924	47367.39
66	F06	542	75.5738	47207.234
66	F06	543	75.67667	47047.492
66	F06	544	75.77954	46886.938
66	F06	545	75.882416	46724.066
66	F06	546	75.98529	46558.402
66	F06	547	76.088165	46389.832
66	F06	548	76.19104	46218.887
66	F06	549	76.293915	46046.45
66	F06	550	76.39679	45874.355
66	F06	551	76.499664	45704.19
66	F06	552	76.60253	45536.32
66	F06	553	76.70541	45369.996
66	F06	554	76.80828	45203.86
66	F06	555	76.911156	45036.246
66	F06	556	77.01403	44866.445
66	F06	557	77.116905	44694.652
66	F06	558	77.21978	44521.598
66	F06	559	77.322655	44348.85
66	F06	560	77.42553	44178.156
66	F06	561	77.5284	44010.727
66	F06	562	77.63127	43847.004
66	F06	563	77.734146	43686.234
66	F06	564	77.83702	43526.89
66	F06	565	77.939896	43367.59
66	F06	566	78.04277	43207.85
66	F06	567	78.145645	43049.24
66	F06	568	78.24852	42893.344
66	F06	569	78.351395	42740.84
66	F06	570	78.45427	42591.17
66	F06	571	78.55714	42450.414
66	F06	572	78.66001	42309.95
66	F06	573	78.762886	42169.31
66	F06	574	78.86576	42028.535
66	F06	575	78.968636	41887.727
66	F06	576	79.07151	41746.953
66	F06	577	79.174385	41606.3
66	F06	578	79.27726	41465.91
66	F06	579	79.380135	41325.938
66	F06	580	79.483	41186.527
66	F06	581	79.58588	41047.83
66	F06	582	79.68875	40909.81
66	F06	583	79.791626	40772.367
66	F06	584	79.8945	40635.395
67	F07	1	19.9087	15306.659
67	F07	2	20.011646	15257.743
67	F07	3	20.114592	15209.443
67	F07	4	20.217535	15161.7
67	F07	5	20.32048	15114.365
67	F07	6	20.423426	15067.26
67	F07	7	20.526371	15020.228
67	F07	8	20.629316	14973.041
67	F07	9	20.73226	14925.469
67	F07	10	20.835205	14877.399
67	F07	11	20.93815	14828.778
67	F07	12	21.041096	14779.576
67	F07	13	21.144041	14730.015
67	F07	14	21.246984	14680.815
67	F07	15	21.34993	14634.167
67	F07	16	21.452875	14586.73
67	F07	17	21.55582	14539.826
67	F07	18	21.658766	14493.777
67	F07	19	21.76171	14448.851
67	F07	20	21.864655	14405.816
67	F07	21	21.9676	14364.92
67	F07	22	22.070545	14325.001
67	F07	23	22.173489	14285.44
67	F07	24	22.276434	14247.185
67	F07	25	22.37938	14210.893
67	F07	26	22.482325	14176.825
67	F07	27	22.58527	14145.2705
67	F07	28	22.688213	14115.607
67	F07	29	22.791159	14086.957
67	F07	30	22.894104	14058.936
67	F07	31	22.99705	14031.702
67	F07	32	23.099995	14005.532
67	F07	33	23.202938	13980.622
67	F07	34	23.305883	13957.288
67	F07	35	23.408829	13934.505
67	F07	36	23.511774	13910.589
67	F07	37	23.61472	13884.553
67	F07	38	23.717663	13856.705
67	F07	39	23.820608	13827.546
67	F07	40	23.923553	13796.785
67	F07	41	24.026499	13763.487
67	F07	42	24.129444	13727.145
67	F07	43	24.232388	13688.487
67	F07	44	24.335333	13649.047
67	F07	45	24.438278	13609.925
67	F07	46	24.541224	13571.939
67	F07	47	24.644169	13536.12
67	F07	48	24.747112	13503.155
67	F07	49	24.850058	13473.012
67	F07	50	24.953003	13446.57
67	F07	51	25.055948	13425.05
67	F07	52	25.158894	13409.181
67	F07	53	25.261837	13397.757
67	F07	54	25.364782	13389.217
67	F07	55	25.467728	13382.18
67	F07	56	25.570673	13375.676
67	F07	57	25.673616	13369.44
67	F07	58	25.776562	13363.435
67	F07	59	25.879507	13357.24
67	F07	60	25.982452	13349.917
67	F07	61	26.085398	13341.082
67	F07	62	26.188341	13331.085
67	F07	63	26.291286	13319.751
67	F07	64	26.394232	13307.2705
67	F07	65	26.497177	13294.456
67	F07	66	26.600122	13281.779
67	F07	67	26.703066	13268.859
67	F07	68	26.806011	13255.078
67	F07	69	26.908957	13239.728
67	F07	70	27.011902	13222.244
67	F07	71	27.114847	13202.849
67	F07	72	27.21779	13182.553
67	F07	73	27.320736	13163.212
67	F07	74	27.423681	13146.276
67	F07	75	27.526627	13131.63
67	F07	76	27.629572	13118.375
67	F07	77	27.732515	13106.143
67	F07	78	27.83546	13095.544
67	F07	79	27.938406	13087.149
67	F07	80	28.041351	13081.517
67	F07	81	28.144297	13078.956
67	F07	82	28.24724	13080.373
67	F07	83	28.350185	13087.271
67	F07	84	28.45313	13100.071
67	F07	85	28.556076	13118.687
67	F07	86	28.659021	13141.06
67	F07	87	28.761965	13164.682
67	F07	88	28.86491	13188.322
67	F07	89	28.967855	13211.789
67	F07	90	29.0708	13233.744
67	F07	91	29.173744	13252.46
67	F07	92	29.27669	13268.194
67	F07	93	29.379635	13282.369
67	F07	94	29.48258	13295.462
67	F07	95	29.585526	13307.67
67	F07	96	29.688469	13319.677
67	F07	97	29.791414	13332.13
67	F07	98	29.89436	13345.555
67	F07	99	29.997305	13360.848
67	F07	100	30.10025	13377.731
67	F07	101	30.203194	13394.534
67	F07	102	30.306139	13409.267
67	F07	103	30.409084	13421.123
67	F07	104	30.51203	13430.229
67	F07	105	30.614975	13436.918
67	F07	106	30.717918	13442.689
67	F07	107	30.820864	13450.101
67	F07	108	30.92381	13461.295
67	F07	109	31.026754	13477.161
67	F07	110	31.1297	13497.565
67	F07	111	31.232643	13521.647
67	F07	112	31.335588	13547.976
67	F07	113	31.438534	13576.493
67	F07	114	31.54148	13607.258
67	F07	115	31.644424	13640.856
67	F07	116	31.747368	13677.45
67	F07	117	31.850313	13715.845
67	F07	118	31.953259	13754.595
67	F07	119	32.056202	13793.847
67	F07	120	32.15915	13834.739
67	F07	121	32.262093	13877.0625
67	F07	122	32.36504	13919.609
67	F07	123	32.467983	13962.0205
67	F07	124	32.570927	14004.627
67	F07	125	32.673874	14048.09
67	F07	126	32.776817	14093.318
67	F07	127	32.879765	14140.892
67	F07	128	32.982708	14190.275
67	F07	129	33.08565	14240.563
67	F07	130	33.1886	14291.634
67	F07	131	33.291542	14344.457
67	F07	132	33.39449	14399.852
67	F07	133	33.497433	14458.875
67	F07	134	33.600376	14522.448
67	F07	135	33.703323	14590.432
67	F07	136	33.806267	14661.529
67	F07	137	33.909214	14734.78
67	F07	138	34.012157	14810.28
67	F07	139	34.1151	14889.022
67	F07	140	34.21805	14971.831
67	F07	141	34.32099	15059.079
67	F07	142	34.423935	15151.396
67	F07	143	34.526882	15249.628
67	F07	144	34.629826	15354.51
67	F07	145	34.732773	15466.132
67	F07	146	34.835716	15583.028
67	F07	147	34.93866	15703.05
67	F07	148	35.041607	15824.661
67	F07	149	35.14455	15946.363
67	F07	150	35.247498	16067.548
67	F07	151	35.35044	16187.925
67	F07	152	35.453384	16307.605
67	F07	153	35.55633	16427.812
67	F07	154	35.659275	16549.67
67	F07	155	35.762222	16673.791
67	F07	156	35.865166	16800.81
67	F07	157	35.96811	16931.922
67	F07	158	36.071056	17068.348
67	F07	159	36.174	17210.77
67	F07	160	36.276947	17359.02
67	F07	161	36.37989	17512.463
67	F07	162	36.482834	17669.867
67	F07	163	36.58578	17829.744
67	F07	164	36.688725	17991.004
67	F07	165	36.79167	18153.639
67	F07	166	36.894615	18318.98
67	F07	167	36.99756	18488.584
67	F07	168	37.100506	18663.129
67	F07	169	37.20345	18842.453
67	F07	170	37.306396	19025.72
67	F07	171	37.40934	19211.602
67	F07	172	37.512283	19399.02
67	F07	173	37.61523	19588.332
67	F07	174	37.718174	19781.105
67	F07	175	37.82112	19978.838
67	F07	176	37.924065	20181.785
67	F07	177	38.027008	20388.771
67	F07	178	38.129955	20599.936
67	F07	179	38.2329	20816.545
67	F07	180	38.335846	21040.125
67	F07	181	38.43879	21271.76
67	F07	182	38.541733	21512.105
67	F07	183	38.64468	21761.861
67	F07	184	38.747623	22022.045
67	F07	185	38.85057	22293.54
67	F07	186	38.953514	22576.867
67	F07	187	39.056458	22872.191
67	F07	188	39.159405	23178.94
67	F07	189	39.26235	23496.076
67	F07	190	39.365295	23823.049
67	F07	191	39.46824	24160.52
67	F07	192	39.571182	24509.445
67	F07	193	39.67413	24870.273
67	F07	194	39.777073	25243.785
67	F07	195	39.88002	25629.9
67	F07	196	39.982964	26028.633
67	F07	197	40.085907	26440.293
67	F07	198	40.188854	26865.965
67	F07	199	40.291798	27306.81
67	F07	200	40.394745	27763.492
67	F07	201	40.49769	28235.17
67	F07	202	40.60063	28720.027
67	F07	203	40.70358	29216.65
67	F07	204	40.806522	29724.67
67	F07	205	40.90947	30245.48
67	F07	206	41.012413	30780.535
67	F07	207	41.115356	31330.502
67	F07	208	41.218304	31895.812
67	F07	209	41.321247	32477.494
67	F07	210	41.42419	33076.2
67	F07	211	41.527138	33692.387
67	F07	212	41.63008	34326.36
67	F07	213	41.73303	34977.67
67	F07	214	41.83597	35645.805
67	F07	215	41.938915	36330.547
67	F07	216	42.041862	37032.64
67	F07	217	42.144806	37752.88
67	F07	218	42.247753	38491.797
67	F07	219	42.350697	39249.832
67	F07	220	42.45364	40027.13
67	F07	221	42.556587	40824.46
67	F07	222	42.65953	41643.066
67	F07	223	42.762478	42483.816
67	F07	224	42.86542	43347.594
67	F07	225	42.968365	44234.117
67	F07	226	43.071312	45142.5
67	F07	227	43.174255	46071.508
67	F07	228	43.277203	47020.082
67	F07	229	43.380146	47987.008
67	F07	230	43.48309	48971.523
67	F07	231	43.586037	49972.863
67	F07	232	43.68898	50990.117
67	F07	233	43.791927	52022.883
67	F07	234	43.89487	53070.38
67	F07	235	43.997814	54131.86
67	F07	236	44.10076	55206.105
67	F07	237	44.203705	56292.047
67	F07	238	44.306652	57389.062
67	F07	239	44.409595	58496.723
67	F07	240	44.51254	59613.82
67	F07	241	44.615486	60739.586
67	F07	242	44.71843	61873.61
67	F07	243	44.821377	63014.918
67	F07	244	44.92432	64162.12
67	F07	245	45.027264	65313.53
67	F07	246	45.13021	66468.31
67	F07	247	45.233154	67626.05
67	F07	248	45.3361	68786.05
67	F07	249	45.439045	69946.414
67	F07	250	45.54199	71103.88
67	F07	251	45.644936	72255.74
67	F07	252	45.74788	73400.41
67	F07	253	45.850826	74536.99
67	F07	254	45.95377	75664.97
67	F07	255	46.056713	76784.74
67	F07	256	46.15966	77897.266
67	F07	257	46.262604	79003.66
67	F07	258	46.36555	80104.16
67	F07	259	46.468494	81198.414
67	F07	260	46.571438	82285.84
67	F07	261	46.674385	83365.22
67	F07	262	46.77733	84434.48
67	F07	263	46.880276	85491.25
67	F07	264	46.98322	86533.44
67	F07	265	47.086163	87559.76
67	F07	266	47.18911	88568.39
67	F07	267	47.292053	89556.11
67	F07	268	47.395	90520.336
67	F07	269	47.497944	91460.72
67	F07	270	47.600887	92377.35
67	F07	271	47.703835	93270.336
67	F07	272	47.806778	94140.164
67	F07	273	47.909725	94987.06
67	F07	274	48.01267	95809.42
67	F07	275	48.115612	96603.92
67	F07	276	48.21856	97367.05
67	F07	277	48.321503	98096.34
67	F07	278	48.424446	98791.23
67	F07	279	48.527393	99452.55
67	F07	280	48.630337	100080.53
67	F07	281	48.733284	100675.19
67	F07	282	48.836227	101237.37
67	F07	283	48.93917	101769.09
67	F07	284	49.042118	102271.99
67	F07	285	49.14506	102748.28
67	F07	286	49.24801	103198.78
67	F07	287	49.350952	103622.27
67	F07	288	49.453896	104016.39
67	F07	289	49.556843	104379.56
67	F07	290	49.659786	104711.03
67	F07	291	49.762733	105010.37
67	F07	292	49.865677	105277.44
67	F07	293	49.96862	105512.09
67	F07	294	50.071568	105713.98
67	F07	295	50.17451	105883.48
67	F07	296	50.27746	106021.89
67	F07	297	50.3804	106129.945
67	F07	298	50.483345	106207.25
67	F07	299	50.586292	106253.45
67	F07	300	50.689236	106268.055
67	F07	301	50.792183	106250.52
67	F07	302	50.895126	106201.16
67	F07	303	50.99807	106122.305
67	F07	304	51.101017	106017.55
67	F07	305	51.20396	105890.96
67	F07	306	51.306908	105745.69
67	F07	307	51.40985	105583.836
67	F07	308	51.512794	105407.48
67	F07	309	51.61574	105218.484
67	F07	310	51.718685	105018.086
67	F07	311	51.821632	104807.055
67	F07	312	51.924576	104585.45
67	F07	313	52.02752	104352.94
67	F07	314	52.130466	104108.81
67	F07	315	52.23341	103854.56
67	F07	316	52.336357	103593.73
67	F07	317	52.4393	103329.45
67	F07	318	52.542244	103062.6
67	F07	319	52.64519	102793.26
67	F07	320	52.748135	102521.41
67	F07	321	52.85108	102246.29
67	F07	322	52.954025	101966.516
67	F07	323	53.05697	101680.31
67	F07	324	53.159916	101386.33
67	F07	325	53.26286	101084.44
67	F07	326	53.365807	100775.414
67	F07	327	53.46875	100459.875
67	F07	328	53.571693	100138.26
67	F07	329	53.67464	99810.97
67	F07	330	53.777584	99478.59
67	F07	331	53.88053	99142.14
67	F07	332	53.983475	98802.75
67	F07	333	54.08642	98461.07
67	F07	334	54.189365	98117.2
67	F07	335	54.29231	97771.82
67	F07	336	54.395256	97425.12
67	F07	337	54.4982	97077.04
67	F07	338	54.601143	96728.96
67	F07	339	54.70409	96382.55
67	F07	340	54.807034	96039.34
67	F07	341	54.90998	95700.92
67	F07	342	55.012924	95368.3
67	F07	343	55.115868	95041.28
67	F07	344	55.218815	94719.04
67	F07	345	55.32176	94400.766
67	F07	346	55.4247	94086.13
67	F07	347	55.52765	93775.27
67	F07	348	55.630592	93467.45
67	F07	349	55.73354	93161.61
67	F07	350	55.836483	92857.36
67	F07	351	55.939426	92555.07
67	F07	352	56.042374	92255.35
67	F07	353	56.145317	91958.31
67	F07	354	56.248264	91663.555
67	F07	355	56.351208	91369.74
67	F07	356	56.45415	91075.39
67	F07	357	56.5571	90779.09
67	F07	358	56.66004	90479.91
67	F07	359	56.76299	90177.4
67	F07	360	56.865932	89871.125
67	F07	361	56.968876	89560.46
67	F07	362	57.071823	89244.875
67	F07	363	57.174767	88924.48
67	F07	364	57.277714	88600.086
67	F07	365	57.380657	88273.36
67	F07	366	57.4836	87945.39
67	F07	367	57.586548	87616.52
67	F07	368	57.68949	87287.2
67	F07	369	57.79244	86957.6
67	F07	370	57.895382	86627.86
67	F07	371	57.998325	86298.26
67	F07	372	58.101273	85970.06
67	F07	373	58.204216	85644.91
67	F07	374	58.307163	85323.71
67	F07	375	58.410107	85006.53
67	F07	376	58.51305	84693.42
67	F07	377	58.615997	84384.71
67	F07	378	58.71894	84079.88
67	F07	379	58.821888	83777.39
67	F07	380	58.92483	83475.66
67	F07	381	59.027775	83173.305
67	F07	382	59.130722	82868.81
67	F07	383	59.233665	82561.64
67	F07	384	59.336613	82253.016
67	F07	385	59.439556	81944.586
67	F07	386	59.5425	81636.97
67	F07	387	59.645447	81329.336
67	F07	388	59.74839	81021.28
67	F07	389	59.851337	80712.67
67	F07	390	59.95428	80403.42
67	F07	391	60.057224	80093.74
67	F07	392	60.16017	79783.67
67	F07	393	60.263115	79472.8
67	F07	394	60.366062	79160.336
67	F07	395	60.469006	78846.22
67	F07	396	60.57195	78531.195
67	F07	397	60.674896	78216.72
67	F07	398	60.77784	77905.09
67	F07	399	60.880787	77598.37
67	F07	400	60.98373	77297.53
67	F07	401	61.086674	77002.234
67	F07	402	61.18962	76711.81
67	F07	403	61.292564	76425.375
67	F07	404	61.39551	76141.99
67	F07	405	61.498455	75860.45
67	F07	406	61.6014	75579.67
67	F07	407	61.704346	75299.06
67	F07	408	61.80729	75018.586
67	F07	409	61.910236	74738.09
67	F07	410	62.01318	74457.6
67	F07	411	62.116123	74177.18
67	F07	412	62.21907	73896.19
67	F07	413	62.322014	73614.46
67	F07	414	62.424957	73332.56
67	F07	415	62.527905	73052.25
67	F07	416	62.630848	72775.13
67	F07	417	62.733795	72500.625
67	F07	418	62.83674	72228.13
67	F07	419	62.939682	71956.984
67	F07	420	63.04263	71686.234
67	F07	421	63.145573	71415.45
67	F07	422	63.24852	71145.47
67	F07	423	63.351463	70877.875
67	F07	424	63.454407	70613.086
67	F07	425	63.557354	70350.5
67	F07	426	63.660297	70088.89
67	F07	427	63.763245	69827.29
67	F07	428	63.866188	69565.82
67	F07	429	63.96913	69305.84
67	F07	430	64.072075	69047.914
67	F07	431	64.175026	68791.37
67	F07	432	64.27797	68535.43
67	F07	433	64.38091	68279.22
67	F07	434	64.48386	68021.625
67	F07	435	64.5868	67762.42
67	F07	436	64.68975	67502.305
67	F07	437	64.792694	67242.01
67	F07	438	64.89564	66982.29
67	F07	439	64.99858	66724.32
67	F07	440	65.101524	66469.34
67	F07	441	65.204475	66218.22
67	F07	442	65.30742	65970.46
67	F07	443	65.41036	65725.56
67	F07	444	65.513306	65483.63
67	F07	445	65.61625	65246.906
67	F07	446	65.7192	65018.227
67	F07	447	65.82214	64798.54
67	F07	448	65.92509	64587.633
67	F07	449	66.02803	64384.508
67	F07	450	66.130974	64188.08
67	F07	451	66.233925	63996.91
67	F07	452	66.33687	63809.766
67	F07	453	66.43981	63626.426
67	F07	454	66.542755	63446.523
67	F07	455	66.6457	63269.15
67	F07	456	66.74865	63092.81
67	F07	457	66.85159	62916.133
67	F07	458	66.95454	62738.03
67	F07	459	67.05748	62558.387
67	F07	460	67.16042	62377.52
67	F07	461	67.263374	62196.09
67	F07	462	67.36632	62014.816
67	F07	463	67.46926	61834.41
67	F07	464	67.572205	61654.938
67	F07	465	67.67515	61477.098
67	F07	466	67.7781	61301.652
67	F07	467	67.88104	61128.37
67	F07	468	67.983986	60955.82
67	F07	469	68.08693	60782.98
67	F07	470	68.18987	60610.52
67	F07	471	68.29282	60439.88
67	F07	472	68.39577	60271.926
67	F07	473	68.49871	60107.297
67	F07	474	68.601654	59945.23
67	F07	475	68.7046	59784.742
67	F07	476	68.80755	59625.95
67	F07	477	68.91049	59469.3
67	F07	478	69.013435	59314.914
67	F07	479	69.11638	59161.434
67	F07	480	69.21932	59006.62
67	F07	481	69.32227	58848.562
67	F07	482	69.42522	58686.55
67	F07	483	69.52816	58521.527
67	F07	484	69.6311	58355.797
67	F07	485	69.73405	58191.53
67	F07	486	69.837	58029.848
67	F07	487	69.93994	57871.395
67	F07	488	70.042885	57716.117
67	F07	489	70.14583	57563.22
67	F07	490	70.24877	57411.613
67	F07	491	70.35172	57260.305
67	F07	492	70.454666	57109.277
67	F07	493	70.55761	56958.305
67	F07	494	70.66055	56806.16
67	F07	495	70.7635	56652.504
67	F07	496	70.86645	56498.23
67	F07	497	70.96939	56344.906
67	F07	498	71.072334	56193.984
67	F07	499	71.17528	56045.473
67	F07	500	71.27822	55898.332
67	F07	501	71.38117	55750.83
67	F07	502	71.484116	55600.117
67	F07	503	71.58706	55443.754
67	F07	504	71.69	55280.703
67	F07	505	71.792946	55110.402
67	F07	506	71.8959	54932.88
67	F07	507	71.99884	54748.785
67	F07	508	72.10178	54560.29
67	F07	509	72.20473	54370.605
67	F07	510	72.30767	54182.49
67	F07	511	72.41062	53997.277
67	F07	512	72.513565	53814.965
67	F07	513	72.61651	53634.367
67	F07	514	72.71945	53453.934
67	F07	515	72.822395	53272.63
67	F07	516	72.92534	53089.867
67	F07	517	73.02829	52906.027
67	F07	518	73.13123	52722.22
67	F07	519	73.23418	52539.84
67	F07	520	73.33712	52360.504
67	F07	521	73.44006	52184.21
67	F07	522	73.543015	52010.703
67	F07	523	73.64596	51840.95
67	F07	524	73.7489	51676.387
67	F07	525	73.851845	51517.62
67	F07	526	73.95479	51363.406
67	F07	527	74.05774	51211.28
67	F07	528	74.16068	51059.004
67	F07	529	74.263626	50905.594
67	F07	530	74.36657	50751.113
67	F07	531	74.46951	50596.355
67	F07	532	74.572464	50442.535
67	F07	533	74.67541	50290.62
67	F07	534	74.77835	50141.164
67	F07	535	74.881294	49994.406
67	F07	536	74.98424	49850.152
67	F07	537	75.08719	49706.9
67	F07	538	75.19013	49562.03
67	F07	539	75.293076	49413.316
67	F07	540	75.39602	49259.637
67	F07	541	75.49896	49100.58
67	F07	542	75.60191	48936.125
67	F07	543	75.70486	48766.85
67	F07	544	75.8078	48593.965
67	F07	545	75.91074	48418.613
67	F07	546	76.01369	48241.652
67	F07	547	76.11664	48064.086
67	F07	548	76.21958	47886.492
67	F07	549	76.322525	47709.047
67	F07	550	76.42547	47532.79
67	F07	551	76.52841	47358.67
67	F07	552	76.63136	47185.363
67	F07	553	76.73431	47010.277
67	F07	554	76.83725	46832.17
67	F07	555	76.94019	46652.023
67	F07	556	77.04314	46471.938
67	F07	557	77.14609	46293.508
67	F07	558	77.24903	46117.934
67	F07	559	77.351974	45946.16
67	F07	560	77.45492	45778.957
67	F07	561	77.55786	45616.42
67	F07	562	77.66081	45457.848
67	F07	563	77.763756	45302.434
67	F07	564	77.8667	45148.984
67	F07	565	77.96964	44996.125
67	F07	566	78.072586	44842.613
67	F07	567	78.17554	44687.184
67	F07	568	78.27848	44529.457
67	F07	569	78.381424	44370.06
67	F07	570	78.48437	44210.19
67	F07	571	78.58731	44057.355
67	F07	572	78.69026	43908.754
67	F07	573	78.793205	43762.336
67	F07	574	78.89615	43617.277
67	F07	575	78.99909	43473.207
67	F07	576	79.102036	43329.85
67	F07	577	79.20499	43187.01
67	F07	578	79.30793	43044.523
67	F07	579	79.41087	42902.305
67	F07	580	79.51382	42760.33
67	F07	581	79.61676	42618.62
67	F07	582	79.71971	42477.33
67	F07	583	79.822655	42336.586
67	F07	584	79.9256	42196.492
68	F08	1	19.9087	13656.861
68	F08	2	20.011646	13644.978
68	F08	3	20.114592	13633.107
68	F08	4	20.217535	13621.166
68	F08	5	20.32048	13609.052
68	F08	6	20.423426	13596.694
68	F08	7	20.526371	13584.065
68	F08	8	20.629316	13571.143
68	F08	9	20.73226	13557.898
68	F08	10	20.835205	13544.343
68	F08	11	20.93815	13530.526
68	F08	12	21.041096	13516.588
68	F08	13	21.144041	13502.844
68	F08	14	21.246984	13489.87
68	F08	15	21.34993	13478.574
68	F08	16	21.452875	13462.591
68	F08	17	21.55582	13445.285
68	F08	18	21.658766	13426.626
68	F08	19	21.76171	13406.483
68	F08	20	21.864655	13384.873
68	F08	21	21.9676	13361.348
68	F08	22	22.070545	13334.9795
68	F08	23	22.173489	13305.53
68	F08	24	22.276434	13273.963
68	F08	25	22.37938	13241.535
68	F08	26	22.482325	13209.122
68	F08	27	22.58527	13176.827
68	F08	28	22.688213	13144.155
68	F08	29	22.791159	13110.193
68	F08	30	22.894104	13074.927
68	F08	31	22.99705	13038.359
68	F08	32	23.099995	13001.273
68	F08	33	23.202938	12964.648
68	F08	34	23.305883	12930.011
68	F08	35	23.408829	12898.54
68	F08	36	23.511774	12870.81
68	F08	37	23.61472	12846.48
68	F08	38	23.717663	12825.193
68	F08	39	23.820608	12806.598
68	F08	40	23.923553	12789.68
68	F08	41	24.026499	12773.147
68	F08	42	24.129444	12756.754
68	F08	43	24.232388	12740.915
68	F08	44	24.335333	12725.428
68	F08	45	24.438278	12709.176
68	F08	46	24.541224	12691.47
68	F08	47	24.644169	12672.856
68	F08	48	24.747112	12654.318
68	F08	49	24.850058	12637.116
68	F08	50	24.953003	12622.36
68	F08	51	25.055948	12610.281
68	F08	52	25.158894	12599.575
68	F08	53	25.261837	12587.547
68	F08	54	25.364782	12572.617
68	F08	55	25.467728	12555.173
68	F08	56	25.570673	12536.41
68	F08	57	25.673616	12517.411
68	F08	58	25.776562	12498.754
68	F08	59	25.879507	12480.979
68	F08	60	25.982452	12465.675
68	F08	61	26.085398	12453.831
68	F08	62	26.188341	12445.173
68	F08	63	26.291286	12438.085
68	F08	64	26.394232	12431.429
68	F08	65	26.497177	12424.411
68	F08	66	26.600122	12416.683
68	F08	67	26.703066	12407.797
68	F08	68	26.806011	12397.285
68	F08	69	26.908957	12384.818
68	F08	70	27.011902	12370.04
68	F08	71	27.114847	12352.782
68	F08	72	27.21779	12333.57
68	F08	73	27.320736	12314.061
68	F08	74	27.423681	12295.9375
68	F08	75	27.526627	12279.998
68	F08	76	27.629572	12266.45
68	F08	77	27.732515	12255.12
68	F08	78	27.83546	12244.881
68	F08	79	27.938406	12235.028
68	F08	80	28.041351	12226.036
68	F08	81	28.144297	12218.889
68	F08	82	28.24724	12214.659
68	F08	83	28.350185	12213.586
68	F08	84	28.45313	12214.751
68	F08	85	28.556076	12217.9375
68	F08	86	28.659021	12222.944
68	F08	87	28.761965	12229.453
68	F08	88	28.86491	12236.745
68	F08	89	28.967855	12245.233
68	F08	90	29.0708	12255.404
68	F08	91	29.173744	12267.674
68	F08	92	29.27669	12282.753
68	F08	93	29.379635	12301.292
68	F08	94	29.48258	12323.742
68	F08	95	29.585526	12349.334
68	F08	96	29.688469	12376.373
68	F08	97	29.791414	12403.428
68	F08	98	29.89436	12429.969
68	F08	99	29.997305	12456.164
68	F08	100	30.10025	12483.237
68	F08	101	30.203194	12512.583
68	F08	102	30.306139	12545.154
68	F08	103	30.409084	12581.266
68	F08	104	30.51203	12619.655
68	F08	105	30.614975	12658.226
68	F08	106	30.717918	12696.028
68	F08	107	30.820864	12732.976
68	F08	108	30.92381	12768.647
68	F08	109	31.026754	12802.54
68	F08	110	31.1297	12834.564
68	F08	111	31.232643	12864.469
68	F08	112	31.335588	12891.876
68	F08	113	31.438534	12917.416
68	F08	114	31.54148	12941.525
68	F08	115	31.644424	12965.377
68	F08	116	31.747368	12991.39
68	F08	117	31.850313	13021.641
68	F08	118	31.953259	13056.804
68	F08	119	32.056202	13097.799
68	F08	120	32.15915	13144.849
68	F08	121	32.262093	13196.259
68	F08	122	32.36504	13249.512
68	F08	123	32.467983	13302.522
68	F08	124	32.570927	13354.9375
68	F08	125	32.673874	13408.344
68	F08	126	32.776817	13465.037
68	F08	127	32.879765	13526.43
68	F08	128	32.982708	13592.544
68	F08	129	33.08565	13661.114
68	F08	130	33.1886	13730.11
68	F08	131	33.291542	13798.59
68	F08	132	33.39449	13865.996
68	F08	133	33.497433	13932.34
68	F08	134	33.600376	13998.367
68	F08	135	33.703323	14064.688
68	F08	136	33.806267	14130.97
68	F08	137	33.909214	14196.552
68	F08	138	34.012157	14261.321
68	F08	139	34.1151	14325.555
68	F08	140	34.21805	14390.898
68	F08	141	34.32099	14459.435
68	F08	142	34.423935	14533.519
68	F08	143	34.526882	14614.586
68	F08	144	34.629826	14702.946
68	F08	145	34.732773	14798.047
68	F08	146	34.835716	14898.255
68	F08	147	34.93866	15001.5625
68	F08	148	35.041607	15106.35
68	F08	149	35.14455	15212.711
68	F08	150	35.247498	15321.965
68	F08	151	35.35044	15435.682
68	F08	152	35.453384	15555.368
68	F08	153	35.55633	15681.21
68	F08	154	35.659275	15812.384
68	F08	155	35.762222	15947.722
68	F08	156	35.865166	16085.938
68	F08	157	35.96811	16225.861
68	F08	158	36.071056	16366.674
68	F08	159	36.174	16507.783
68	F08	160	36.276947	16649.525
68	F08	161	36.37989	16793.219
68	F08	162	36.482834	16940.29
68	F08	163	36.58578	17091.545
68	F08	164	36.688725	17247.102
68	F08	165	36.79167	17407.936
68	F08	166	36.894615	17575.543
68	F08	167	36.99756	17750.514
68	F08	168	37.100506	17933.219
68	F08	169	37.20345	18123.336
68	F08	170	37.306396	18320.291
68	F08	171	37.40934	18522.482
68	F08	172	37.512283	18728.254
68	F08	173	37.61523	18936.854
68	F08	174	37.718174	19148.59
68	F08	175	37.82112	19364.74
68	F08	176	37.924065	19586.582
68	F08	177	38.027008	19814.914
68	F08	178	38.129955	20049.594
68	F08	179	38.2329	20290.262
68	F08	180	38.335846	20536.438
68	F08	181	38.43879	20787.777
68	F08	182	38.541733	21044.158
68	F08	183	38.64468	21305.05
68	F08	184	38.747623	21570.016
68	F08	185	38.85057	21839.387
68	F08	186	38.953514	22114.48
68	F08	187	39.056458	22396.855
68	F08	188	39.159405	22686.787
68	F08	189	39.26235	22983.877
68	F08	190	39.365295	23288.566
68	F08	191	39.46824	23602.303
68	F08	192	39.571182	23927.338
68	F08	193	39.67413	24266.215
68	F08	194	39.777073	24621.314
68	F08	195	39.88002	24993.799
68	F08	196	39.982964	25383.748
68	F08	197	40.085907	25790.545
68	F08	198	40.188854	26212.238
68	F08	199	40.291798	26646.809
68	F08	200	40.394745	27094.137
68	F08	201	40.49769	27556.014
68	F08	202	40.60063	28033.305
68	F08	203	40.70358	28525.324
68	F08	204	40.806522	29031.42
68	F08	205	40.90947	29551.082
68	F08	206	41.012413	30083.875
68	F08	207	41.115356	30630.223
68	F08	208	41.218304	31190.215
68	F08	209	41.321247	31763.494
68	F08	210	41.42419	32349.818
68	F08	211	41.527138	32949.72
68	F08	212	41.63008	33564.496
68	F08	213	41.73303	34195.664
68	F08	214	41.83597	34844.3
68	F08	215	41.938915	35510.848
68	F08	216	42.041862	36195.934
68	F08	217	42.144806	36900.188
68	F08	218	42.247753	37623.824
68	F08	219	42.350697	38366.41
68	F08	220	42.45364	39126.688
68	F08	221	42.556587	39903.387
68	F08	222	42.65953	40696.758
68	F08	223	42.762478	41507.41
68	F08	224	42.86542	42336.375
68	F08	225	42.968365	43185.73
68	F08	226	43.071312	44057.527
68	F08	227	43.174255	44953.086
68	F08	228	43.277203	45871.97
68	F08	229	43.380146	46811.88
68	F08	230	43.48309	47769.633
68	F08	231	43.586037	48742.68
68	F08	232	43.68898	49728.96
68	F08	233	43.791927	50726.56
68	F08	234	43.89487	51734.14
68	F08	235	43.997814	52751.99
68	F08	236	44.10076	53781.133
68	F08	237	44.203705	54823.22
68	F08	238	44.306652	55879.367
68	F08	239	44.409595	56949.297
68	F08	240	44.51254	58031.48
68	F08	241	44.615486	59123.66
68	F08	242	44.71843	60223.332
68	F08	243	44.821377	61328.39
68	F08	244	44.92432	62436.89
68	F08	245	45.027264	63546.836
68	F08	246	45.13021	64656.87
68	F08	247	45.233154	65766.016
68	F08	248	45.3361	66873.52
68	F08	249	45.439045	67979.12
68	F08	250	45.54199	69082.17
68	F08	251	45.644936	70181.484
68	F08	252	45.74788	71276.63
68	F08	253	45.850826	72367.58
68	F08	254	45.95377	73453.81
68	F08	255	46.056713	74534.734
68	F08	256	46.15966	75610.24
68	F08	257	46.262604	76679.71
68	F08	258	46.36555	77741.78
68	F08	259	46.468494	78795.11
68	F08	260	46.571438	79838.89
68	F08	261	46.674385	80872.27
68	F08	262	46.77733	81893.625
68	F08	263	46.880276	82901.75
68	F08	264	46.98322	83894.94
68	F08	265	47.086163	84871.46
68	F08	266	47.18911	85830.61
68	F08	267	47.292053	86772.164
68	F08	268	47.395	87696.54
68	F08	269	47.497944	88604.13
68	F08	270	47.600887	89494.3
68	F08	271	47.703835	90365.33
68	F08	272	47.806778	91215.414
68	F08	273	47.909725	92043.27
68	F08	274	48.01267	92846.99
68	F08	275	48.115612	93623.55
68	F08	276	48.21856	94369.88
68	F08	277	48.321503	95084.82
68	F08	278	48.424446	95769.55
68	F08	279	48.527393	96425.62
68	F08	280	48.630337	97053.72
68	F08	281	48.733284	97653.734
68	F08	282	48.836227	98225.46
68	F08	283	48.93917	98767.84
68	F08	284	49.042118	99278.805
68	F08	285	49.14506	99756.41
68	F08	286	49.24801	100199.76
68	F08	287	49.350952	100608.88
68	F08	288	49.453896	100984.24
68	F08	289	49.556843	101326.85
68	F08	290	49.659786	101637.94
68	F08	291	49.762733	101917.89
68	F08	292	49.865677	102166.555
68	F08	293	49.96862	102385.19
68	F08	294	50.071568	102575.92
68	F08	295	50.17451	102740.33
68	F08	296	50.27746	102879.34
68	F08	297	50.3804	102992.64
68	F08	298	50.483345	103079.8
68	F08	299	50.586292	103141.84
68	F08	300	50.689236	103179.75
68	F08	301	50.792183	103193.54
68	F08	302	50.895126	103183.03
68	F08	303	50.99807	103148.65
68	F08	304	51.101017	103091.14
68	F08	305	51.20396	103011.266
68	F08	306	51.306908	102909.195
68	F08	307	51.40985	102785.18
68	F08	308	51.512794	102641.305
68	F08	309	51.61574	102480.66
68	F08	310	51.718685	102305.25
68	F08	311	51.821632	102115.78
68	F08	312	51.924576	101913.08
68	F08	313	52.02752	101698.336
68	F08	314	52.130466	101472.32
68	F08	315	52.23341	101235.72
68	F08	316	52.336357	100988.664
68	F08	317	52.4393	100730.54
68	F08	318	52.542244	100460.89
68	F08	319	52.64519	100180.805
68	F08	320	52.748135	99893.484
68	F08	321	52.85108	99602.46
68	F08	322	52.954025	99309.86
68	F08	323	53.05697	99016.18
68	F08	324	53.159916	98721.2
68	F08	325	53.26286	98424.58
68	F08	326	53.365807	98126.46
68	F08	327	53.46875	97826.84
68	F08	328	53.571693	97524.87
68	F08	329	53.67464	97220.375
68	F08	330	53.777584	96913.805
68	F08	331	53.88053	96605.414
68	F08	332	53.983475	96296.2
68	F08	333	54.08642	95988.13
68	F08	334	54.189365	95683.055
68	F08	335	54.29231	95381.87
68	F08	336	54.395256	95083.47
68	F08	337	54.4982	94786.05
68	F08	338	54.601143	94489.07
68	F08	339	54.70409	94194.14
68	F08	340	54.807034	93903.81
68	F08	341	54.90998	93619.67
68	F08	342	55.012924	93341.92
68	F08	343	55.115868	93069.67
68	F08	344	55.218815	92801.39
68	F08	345	55.32176	92535.836
68	F08	346	55.4247	92272.31
68	F08	347	55.52765	92009.96
68	F08	348	55.630592	91746.84
68	F08	349	55.73354	91480.15
68	F08	350	55.836483	91207.695
68	F08	351	55.939426	90928.5
68	F08	352	56.042374	90643.49
68	F08	353	56.145317	90354.61
68	F08	354	56.248264	90063.26
68	F08	355	56.351208	89769.9
68	F08	356	56.45415	89475.1
68	F08	357	56.5571	89180.32
68	F08	358	56.66004	88886.42
68	F08	359	56.76299	88593.43
68	F08	360	56.865932	88300.9
68	F08	361	56.968876	88007.31
68	F08	362	57.071823	87711.32
68	F08	363	57.174767	87413.53
68	F08	364	57.277714	87116.125
68	F08	365	57.380657	86821.26
68	F08	366	57.4836	86529.85
68	F08	367	57.586548	86242.35
68	F08	368	57.68949	85958.82
68	F08	369	57.79244	85678.56
68	F08	370	57.895382	85400.53
68	F08	371	57.998325	85123.55
68	F08	372	58.101273	84846.5
68	F08	373	58.204216	84567.81
68	F08	374	58.307163	84285.84
68	F08	375	58.410107	83998.97
68	F08	376	58.51305	83706.36
68	F08	377	58.615997	83408.086
68	F08	378	58.71894	83104.57
68	F08	379	58.821888	82796.41
68	F08	380	58.92483	82484.58
68	F08	381	59.027775	82169.5
68	F08	382	59.130722	81851.3
68	F08	383	59.233665	81531.914
68	F08	384	59.336613	81214.13
68	F08	385	59.439556	80899.75
68	F08	386	59.5425	80589.445
68	F08	387	59.645447	80283.69
68	F08	388	59.74839	79981.75
68	F08	389	59.851337	79681.32
68	F08	390	59.95428	79380.41
68	F08	391	60.057224	79078.125
68	F08	392	60.16017	78773.95
68	F08	393	60.263115	78468.055
68	F08	394	60.366062	78161.92
68	F08	395	60.469006	77856.59
68	F08	396	60.57195	77551.48
68	F08	397	60.674896	77245.47
68	F08	398	60.77784	76939.01
68	F08	399	60.880787	76633.19
68	F08	400	60.98373	76329.055
68	F08	401	61.086674	76026.984
68	F08	402	61.18962	75725.96
68	F08	403	61.292564	75423.92
68	F08	404	61.39551	75120.02
68	F08	405	61.498455	74814.17
68	F08	406	61.6014	74506.47
68	F08	407	61.704346	74197.08
68	F08	408	61.80729	73886.22
68	F08	409	61.910236	73574.9
68	F08	410	62.01318	73264.93
68	F08	411	62.116123	72957.984
68	F08	412	62.21907	72654.38
68	F08	413	62.322014	72353.12
68	F08	414	62.424957	72052.86
68	F08	415	62.527905	71752.766
68	F08	416	62.630848	71452.44
68	F08	417	62.733795	71152.586
68	F08	418	62.83674	70854.734
68	F08	419	62.939682	70559.15
68	F08	420	63.04263	70265.26
68	F08	421	63.145573	69972.91
68	F08	422	63.24852	69682.31
68	F08	423	63.351463	69392.42
68	F08	424	63.454407	69103.04
68	F08	425	63.557354	68815.59
68	F08	426	63.660297	68532.57
68	F08	427	63.763245	68255.695
68	F08	428	63.866188	67985.47
68	F08	429	63.96913	67721.26
68	F08	430	64.072075	67461.68
68	F08	431	64.175026	67206.016
68	F08	432	64.27797	66953.02
68	F08	433	64.38091	66699.945
68	F08	434	64.48386	66443.91
68	F08	435	64.5868	66183.625
68	F08	436	64.68975	65919.414
68	F08	437	64.792694	65651.57
68	F08	438	64.89564	65381.09
68	F08	439	64.99858	65109.734
68	F08	440	65.101524	64839.617
68	F08	441	65.204475	64573.016
68	F08	442	65.30742	64311.434
68	F08	443	65.41036	64055.18
68	F08	444	65.513306	63803.676
68	F08	445	65.61625	63556.86
68	F08	446	65.7192	63315.184
68	F08	447	65.82214	63079.098
68	F08	448	65.92509	62848.72
68	F08	449	66.02803	62623.43
68	F08	450	66.130974	62402.25
68	F08	451	66.233925	62184.465
68	F08	452	66.33687	61971.375
68	F08	453	66.43981	61764.434
68	F08	454	66.542755	61564.15
68	F08	455	66.6457	61370.12
68	F08	456	66.74865	61181.42
68	F08	457	66.85159	60997.426
68	F08	458	66.95454	60817.27
68	F08	459	67.05748	60639.617
68	F08	460	67.16042	60462.27
68	F08	461	67.263374	60283.285
68	F08	462	67.36632	60101.586
68	F08	463	67.46926	59917.527
68	F08	464	67.572205	59731.164
68	F08	465	67.67515	59542.363
68	F08	466	67.7781	59352.227
68	F08	467	67.88104	59161.836
68	F08	468	67.983986	58972.137
68	F08	469	68.08693	58783.81
68	F08	470	68.18987	58596.953
68	F08	471	68.29282	58412.375
68	F08	472	68.39577	58230.88
68	F08	473	68.49871	58051.727
68	F08	474	68.601654	57873.08
68	F08	475	68.7046	57693.223
68	F08	476	68.80755	57511.145
68	F08	477	68.91049	57326.92
68	F08	478	69.013435	57141.715
68	F08	479	69.11638	56957.234
68	F08	480	69.21932	56775.312
68	F08	481	69.32227	56596.867
68	F08	482	69.42522	56422.066
68	F08	483	69.52816	56250.242
68	F08	484	69.6311	56079.84
68	F08	485	69.73405	55908.914
68	F08	486	69.837	55736.668
68	F08	487	69.93994	55563.395
68	F08	488	70.042885	55389.473
68	F08	489	70.14583	55215.484
68	F08	490	70.24877	55042.176
68	F08	491	70.35172	54869.484
68	F08	492	70.454666	54696.54
68	F08	493	70.55761	54523.527
68	F08	494	70.66055	54351.977
68	F08	495	70.7635	54183.23
68	F08	496	70.86645	54017.22
68	F08	497	70.96939	53852.832
68	F08	498	71.072334	53689.887
68	F08	499	71.17528	53529.203
68	F08	500	71.27822	53370.945
68	F08	501	71.38117	53214.24
68	F08	502	71.484116	53057.426
68	F08	503	71.58706	52898.406
68	F08	504	71.69	52736.184
68	F08	505	71.792946	52571.258
68	F08	506	71.8959	52404.676
68	F08	507	71.99884	52237.473
68	F08	508	72.10178	52070.477
68	F08	509	72.20473	51903.32
68	F08	510	72.30767	51734.887
68	F08	511	72.41062	51564.812
68	F08	512	72.513565	51394.426
68	F08	513	72.61651	51224.85
68	F08	514	72.71945	51056.14
68	F08	515	72.822395	50887.035
68	F08	516	72.92534	50716.215
68	F08	517	73.02829	50543.285
68	F08	518	73.13123	50368.49
68	F08	519	73.23418	50192.902
68	F08	520	73.33712	50018.965
68	F08	521	73.44006	49849.2
68	F08	522	73.543015	49684.445
68	F08	523	73.64596	49524.375
68	F08	524	73.7489	49368.844
68	F08	525	73.851845	49218.13
68	F08	526	73.95479	49072.12
68	F08	527	74.05774	48928.68
68	F08	528	74.16068	48784.715
68	F08	529	74.263626	48638.297
68	F08	530	74.36657	48489.0
68	F08	531	74.46951	48337.27
68	F08	532	74.572464	48183.617
68	F08	533	74.67541	48027.91
68	F08	534	74.77835	47869.754
68	F08	535	74.881294	47709.36
68	F08	536	74.98424	47547.387
68	F08	537	75.08719	47384.52
68	F08	538	75.19013	47221.242
68	F08	539	75.293076	47057.85
68	F08	540	75.39602	46894.61
68	F08	541	75.49896	46731.402
68	F08	542	75.60191	46568.26
68	F08	543	75.70486	46406.16
68	F08	544	75.8078	46246.297
68	F08	545	75.91074	46089.008
68	F08	546	76.01369	45933.69
68	F08	547	76.11664	45779.734
68	F08	548	76.21958	45626.61
68	F08	549	76.322525	45473.9
68	F08	550	76.42547	45321.453
68	F08	551	76.52841	45169.684
68	F08	552	76.63136	45018.492
68	F08	553	76.73431	44867.22
68	F08	554	76.83725	44715.664
68	F08	555	76.94019	44563.31
68	F08	556	77.04314	44409.203
68	F08	557	77.14609	44253.094
68	F08	558	77.24903	44095.105
68	F08	559	77.351974	43935.02
68	F08	560	77.45492	43772.67
68	F08	561	77.55786	43608.934
68	F08	562	77.66081	43445.44
68	F08	563	77.763756	43283.816
68	F08	564	77.8667	43125.168
68	F08	565	77.96964	42970.2
68	F08	566	78.072586	42819.35
68	F08	567	78.17554	42672.77
68	F08	568	78.27848	42530.137
68	F08	569	78.381424	42390.652
68	F08	570	78.48437	42253.895
68	F08	571	78.58731	42123.137
68	F08	572	78.69026	41991.258
68	F08	573	78.793205	41859.25
68	F08	574	78.89615	41727.527
68	F08	575	78.99909	41596.33
68	F08	576	79.102036	41465.758
68	F08	577	79.20499	41335.78
68	F08	578	79.30793	41206.297
68	F08	579	79.41087	41077.164
68	F08	580	79.51382	40948.195
68	F08	581	79.61676	40819.22
68	F08	582	79.71971	40690.14
68	F08	583	79.822655	40560.926
68	F08	584	79.9256	40431.55
69	F09	1	19.9177	7743.719
69	F09	2	20.020664	7731.815
69	F09	3	20.123627	7719.931
69	F09	4	20.226591	7708.023
69	F09	5	20.329554	7695.982
69	F09	6	20.432518	7683.638
69	F09	7	20.53548	7670.8057
69	F09	8	20.638445	7657.3555
69	F09	9	20.741407	7643.2065
69	F09	10	20.844372	7628.3794
69	F09	11	20.947334	7612.9556
69	F09	12	21.050299	7597.0405
69	F09	13	21.153261	7580.9126
69	F09	14	21.256226	7565.193
69	F09	15	21.359188	7551.036
69	F09	16	21.462152	7520.2915
69	F09	17	21.565115	7483.3813
69	F09	18	21.66808	7441.96
69	F09	19	21.771042	7397.838
69	F09	20	21.874006	7352.763
69	F09	21	21.976969	7308.4478
69	F09	22	22.079933	7266.758
69	F09	23	22.182896	7229.0024
69	F09	24	22.28586	7195.978
69	F09	25	22.388823	7167.6187
69	F09	26	22.491787	7143.4487
69	F09	27	22.59475	7122.9233
69	F09	28	22.697714	7104.859
69	F09	29	22.800676	7088.1367
69	F09	30	22.90364	7071.1416
69	F09	31	23.006603	7053.401
69	F09	32	23.109568	7036.7734
69	F09	33	23.21253	7023.717
69	F09	34	23.315495	7016.287
69	F09	35	23.418457	7015.5684
69	F09	36	23.521421	7021.65
69	F09	37	23.624384	7033.0396
69	F09	38	23.727348	7047.312
69	F09	39	23.83031	7062.304
69	F09	40	23.933275	7075.5635
69	F09	41	24.036238	7084.155
69	F09	42	24.139202	7086.1333
69	F09	43	24.242165	7081.423
69	F09	44	24.345129	7071.7256
69	F09	45	24.448092	7059.8877
69	F09	46	24.551056	7047.9546
69	F09	47	24.654018	7036.6323
69	F09	48	24.756983	7025.4404
69	F09	49	24.859945	7014.6733
69	F09	50	24.96291	7004.767
69	F09	51	25.065872	6996.007
69	F09	52	25.168837	6988.3906
69	F09	53	25.2718	6981.2974
69	F09	54	25.374763	6973.6914
69	F09	55	25.477726	6964.315
69	F09	56	25.58069	6951.5547
69	F09	57	25.683653	6934.381
69	F09	58	25.786617	6912.763
69	F09	59	25.88958	6889.231
69	F09	60	25.992544	6866.0537
69	F09	61	26.095507	6843.7993
69	F09	62	26.198471	6822.8936
69	F09	63	26.301434	6803.7114
69	F09	64	26.404398	6785.536
69	F09	65	26.50736	6766.699
69	F09	66	26.610325	6746.276
69	F09	67	26.713287	6723.857
69	F09	68	26.816252	6699.0044
69	F09	69	26.919214	6671.9775
69	F09	70	27.022179	6643.7026
69	F09	71	27.125141	6615.3066
69	F09	72	27.228106	6587.4917
69	F09	73	27.331068	6560.901
69	F09	74	27.434032	6535.9473
69	F09	75	27.536995	6512.9165
69	F09	76	27.63996	6492.127
69	F09	77	27.742922	6474.5264
69	F09	78	27.845886	6460.24
69	F09	79	27.948849	6448.7954
69	F09	80	28.051813	6439.262
69	F09	81	28.154776	6430.588
69	F09	82	28.25774	6422.79
69	F09	83	28.360703	6416.0986
69	F09	84	28.463667	6410.63
69	F09	85	28.566631	6407.6846
69	F09	86	28.669594	6407.579
69	F09	87	28.772558	6409.127
69	F09	88	28.87552	6409.57
69	F09	89	28.978485	6406.8027
69	F09	90	29.081448	6399.514
69	F09	91	29.184412	6387.1816
69	F09	92	29.287374	6369.834
69	F09	93	29.390339	6347.998
69	F09	94	29.493301	6322.8555
69	F09	95	29.596266	6295.341
69	F09	96	29.699228	6266.299
69	F09	97	29.802193	6236.933
69	F09	98	29.905155	6208.425
69	F09	99	30.00812	6182.0527
69	F09	100	30.111082	6158.603
69	F09	101	30.214046	6138.363
69	F09	102	30.317009	6120.868
69	F09	103	30.419973	6105.451
69	F09	104	30.522936	6091.767
69	F09	105	30.6259	6079.773
69	F09	106	30.728863	6069.2183
69	F09	107	30.831827	6059.831
69	F09	108	30.93479	6052.1064
69	F09	109	31.037754	6046.7705
69	F09	110	31.140717	6044.367
69	F09	111	31.243681	6044.4453
69	F09	112	31.346643	6046.111
69	F09	113	31.449608	6048.966
69	F09	114	31.55257	6052.311
69	F09	115	31.655535	6055.5146
69	F09	116	31.758497	6058.1304
69	F09	117	31.861462	6060.514
69	F09	118	31.964424	6062.745
69	F09	119	32.067387	6063.9316
69	F09	120	32.170353	6062.782
69	F09	121	32.273315	6058.7686
69	F09	122	32.376278	6051.94
69	F09	123	32.47924	6042.985
69	F09	124	32.582207	6033.187
69	F09	125	32.68517	6023.7
69	F09	126	32.78813	6015.192
69	F09	127	32.891094	6007.631
69	F09	128	32.99406	6000.332
69	F09	129	33.097023	5992.6147
69	F09	130	33.199986	5984.535
69	F09	131	33.302948	5976.328
69	F09	132	33.405914	5968.075
69	F09	133	33.508877	5959.6562
69	F09	134	33.61184	5950.232
69	F09	135	33.7148	5939.1177
69	F09	136	33.81777	5925.485
69	F09	137	33.92073	5908.878
69	F09	138	34.023693	5888.96
69	F09	139	34.126656	5865.0513
69	F09	140	34.22962	5837.5645
69	F09	141	34.332584	5808.1865
69	F09	142	34.435547	5778.4946
69	F09	143	34.53851	5750.683
69	F09	144	34.641476	5727.3027
69	F09	145	34.74444	5709.2
69	F09	146	34.8474	5694.433
69	F09	147	34.950363	5680.9546
69	F09	148	35.05333	5667.6543
69	F09	149	35.156292	5654.9727
69	F09	150	35.259254	5643.682
69	F09	151	35.362217	5635.3574
69	F09	152	35.465183	5631.0054
69	F09	153	35.568146	5630.8936
69	F09	154	35.67111	5635.6914
69	F09	155	35.77407	5645.8657
69	F09	156	35.877037	5661.967
69	F09	157	35.98	5684.196
69	F09	158	36.082962	5711.308
69	F09	159	36.185925	5740.417
69	F09	160	36.28889	5768.6245
69	F09	161	36.391853	5793.7485
69	F09	162	36.494816	5814.3076
69	F09	163	36.59778	5829.734
69	F09	164	36.700745	5839.312
69	F09	165	36.803707	5843.0566
69	F09	166	36.90667	5841.3555
69	F09	167	37.009632	5835.345
69	F09	168	37.1126	5826.65
69	F09	169	37.21556	5816.0664
69	F09	170	37.318523	5803.528
69	F09	171	37.42149	5788.1084
69	F09	172	37.524452	5767.703
69	F09	173	37.627415	5740.54
69	F09	174	37.730377	5706.8286
69	F09	175	37.833344	5668.909
69	F09	176	37.936306	5628.8643
69	F09	177	38.03927	5588.241
69	F09	178	38.14223	5548.055
69	F09	179	38.245197	5509.641
69	F09	180	38.34816	5473.6157
69	F09	181	38.451122	5440.689
69	F09	182	38.554085	5411.545
69	F09	183	38.65705	5385.7676
69	F09	184	38.760014	5362.4146
69	F09	185	38.862976	5340.36
69	F09	186	38.96594	5318.7935
69	F09	187	39.068905	5297.7026
69	F09	188	39.171867	5277.6426
69	F09	189	39.27483	5258.747
69	F09	190	39.377792	5241.365
69	F09	191	39.48076	5225.6084
69	F09	192	39.58372	5211.859
69	F09	193	39.686684	5201.0195
69	F09	194	39.789646	5193.712
69	F09	195	39.892612	5189.0356
69	F09	196	39.995575	5185.466
69	F09	197	40.098537	5181.7847
69	F09	198	40.2015	5177.1055
69	F09	199	40.304466	5170.4595
69	F09	200	40.40743	5160.427
69	F09	201	40.51039	5146.6816
69	F09	202	40.613354	5130.338
69	F09	203	40.71632	5112.5034
69	F09	204	40.819283	5093.9956
69	F09	205	40.922245	5075.1377
69	F09	206	41.025208	5056.204
69	F09	207	41.128174	5037.4614
69	F09	208	41.231136	5018.789
69	F09	209	41.3341	4999.7124
69	F09	210	41.43706	4979.872
69	F09	211	41.540028	4959.5776
69	F09	212	41.64299	4940.1733
69	F09	213	41.745953	4922.9663
69	F09	214	41.848915	4908.7393
69	F09	215	41.95188	4898.462
69	F09	216	42.054844	4892.723
69	F09	217	42.157806	4891.5874
69	F09	218	42.26077	4895.0786
69	F09	219	42.363735	4902.2896
69	F09	220	42.466698	4912.598
69	F09	221	42.56966	4925.581
69	F09	222	42.672623	4940.9707
69	F09	223	42.77559	4958.622
69	F09	224	42.87855	4978.606
69	F09	225	42.981514	5000.651
69	F09	226	43.084476	5024.0796
69	F09	227	43.187443	5047.4536
69	F09	228	43.290405	5069.3975
69	F09	229	43.393368	5089.6177
69	F09	230	43.49633	5107.3135
69	F09	231	43.599297	5121.095
69	F09	232	43.70226	5129.806
69	F09	233	43.80522	5132.618
69	F09	234	43.908184	5129.6016
69	F09	235	44.01115	5120.837
69	F09	236	44.114113	5105.975
69	F09	237	44.217075	5084.9263
69	F09	238	44.320038	5058.508
69	F09	239	44.423004	5027.7456
69	F09	240	44.525967	4993.296
69	F09	241	44.62893	4955.758
69	F09	242	44.73189	4916.1777
69	F09	243	44.834858	4875.569
69	F09	244	44.93782	4833.9126
69	F09	245	45.040783	4790.892
69	F09	246	45.143745	4746.471
69	F09	247	45.24671	4701.1836
69	F09	248	45.349674	4656.06
69	F09	249	45.452637	4612.9043
69	F09	250	45.5556	4573.9067
69	F09	251	45.658566	4540.0747
69	F09	252	45.761528	4511.616
69	F09	253	45.86449	4488.9717
69	F09	254	45.967457	4471.432
69	F09	255	46.07042	4458.036
69	F09	256	46.17338	4448.03
69	F09	257	46.276344	4440.945
69	F09	258	46.37931	4435.3745
69	F09	259	46.482273	4429.971
69	F09	260	46.585236	4424.0737
69	F09	261	46.688198	4417.7803
69	F09	262	46.791164	4410.837
69	F09	263	46.894127	4403.0566
69	F09	264	46.99709	4394.473
69	F09	265	47.10005	4386.0024
69	F09	266	47.20302	4378.967
69	F09	267	47.30598	4373.8203
69	F09	268	47.408943	4370.3228
69	F09	269	47.511906	4367.736
69	F09	270	47.614872	4364.3594
69	F09	271	47.717834	4358.842
69	F09	272	47.820797	4350.9062
69	F09	273	47.92376	4342.2466
69	F09	274	48.026726	4334.7104
69	F09	275	48.12969	4330.0884
69	F09	276	48.23265	4329.694
69	F09	277	48.335613	4333.917
69	F09	278	48.43858	4341.962
69	F09	279	48.541542	4353.2563
69	F09	280	48.644505	4367.8057
69	F09	281	48.747467	4385.09
69	F09	282	48.850433	4404.131
69	F09	283	48.953396	4424.0586
69	F09	284	49.05636	4443.0815
69	F09	285	49.15932	4459.4917
69	F09	286	49.262287	4471.466
69	F09	287	49.36525	4478.618
69	F09	288	49.468212	4481.624
69	F09	289	49.571175	4481.3066
69	F09	290	49.67414	4478.1587
69	F09	291	49.777103	4472.7266
69	F09	292	49.880066	4465.3306
69	F09	293	49.98303	4456.496
69	F09	294	50.085995	4445.8574
69	F09	295	50.188957	4433.0073
69	F09	296	50.29192	4418.3003
69	F09	297	50.394882	4402.0176
69	F09	298	50.49785	4384.939
69	F09	299	50.60081	4368.55
69	F09	300	50.703773	4354.234
69	F09	301	50.806736	4342.6416
69	F09	302	50.909702	4333.7754
69	F09	303	51.012665	4327.443
69	F09	304	51.115627	4322.916
69	F09	305	51.21859	4320.097
69	F09	306	51.321556	4319.352
69	F09	307	51.42452	4320.2
69	F09	308	51.52748	4321.3325
69	F09	309	51.630444	4321.6045
69	F09	310	51.73341	4320.078
69	F09	311	51.836372	4315.2964
69	F09	312	51.939335	4306.1
69	F09	313	52.042297	4292.974
69	F09	314	52.145264	4277.6055
69	F09	315	52.248226	4261.7393
69	F09	316	52.35119	4246.651
69	F09	317	52.45415	4232.9326
69	F09	318	52.557117	4220.7456
69	F09	319	52.66008	4209.7876
69	F09	320	52.763042	4199.395
69	F09	321	52.866005	4189.001
69	F09	322	52.96897	4177.999
69	F09	323	53.071934	4165.7744
69	F09	324	53.174896	4151.46
69	F09	325	53.27786	4134.594
69	F09	326	53.380825	4115.699
69	F09	327	53.483788	4095.8142
69	F09	328	53.58675	4075.8013
69	F09	329	53.689713	4055.9602
69	F09	330	53.79268	4036.4111
69	F09	331	53.89564	4017.4568
69	F09	332	53.998604	4000.0068
69	F09	333	54.101566	3984.4607
69	F09	334	54.204533	3970.0312
69	F09	335	54.307495	3956.0679
69	F09	336	54.410458	3942.4707
69	F09	337	54.513424	3928.9692
69	F09	338	54.616386	3915.514
69	F09	339	54.71935	3902.1804
69	F09	340	54.82231	3889.9097
69	F09	341	54.925278	3880.5996
69	F09	342	55.02824	3875.0574
69	F09	343	55.131203	3872.702
69	F09	344	55.234165	3873.2551
69	F09	345	55.33713	3876.115
69	F09	346	55.440094	3879.6516
69	F09	347	55.543056	3882.3784
69	F09	348	55.64602	3883.733
69	F09	349	55.748985	3883.5085
69	F09	350	55.851948	3881.088
69	F09	351	55.95491	3875.5293
69	F09	352	56.057873	3866.0063
69	F09	353	56.16084	3852.125
69	F09	354	56.2638	3833.965
69	F09	355	56.366764	3812.3257
69	F09	356	56.469727	3787.7812
69	F09	357	56.572693	3760.6187
69	F09	358	56.675655	3731.511
69	F09	359	56.778618	3701.6887
69	F09	360	56.88158	3672.072
69	F09	361	56.984547	3643.4333
69	F09	362	57.08751	3617.1055
69	F09	363	57.19047	3594.4543
69	F09	364	57.293434	3576.1719
69	F09	365	57.3964	3561.993
69	F09	366	57.499363	3551.071
69	F09	367	57.602325	3542.2244
69	F09	368	57.705288	3535.595
69	F09	369	57.808254	3531.2961
69	F09	370	57.911217	3528.692
69	F09	371	58.01418	3527.2935
69	F09	372	58.11714	3526.6514
69	F09	373	58.220108	3525.902
69	F09	374	58.32307	3525.1304
69	F09	375	58.426033	3525.4753
69	F09	376	58.528996	3527.7742
69	F09	377	58.63196	3531.898
69	F09	378	58.734924	3536.9373
69	F09	379	58.837887	3541.4092
69	F09	380	58.94085	3544.214
69	F09	381	59.043816	3544.8628
69	F09	382	59.14678	3542.6787
69	F09	383	59.24974	3536.4844
69	F09	384	59.352703	3525.4785
69	F09	385	59.45567	3510.3823
69	F09	386	59.55863	3492.8943
69	F09	387	59.661594	3474.4495
69	F09	388	59.764557	3455.9358
69	F09	389	59.867523	3437.8762
69	F09	390	59.970486	3420.4421
69	F09	391	60.07345	3403.4573
69	F09	392	60.17641	3386.4395
69	F09	393	60.279377	3368.9656
69	F09	394	60.38234	3351.281
69	F09	395	60.485302	3334.2168
69	F09	396	60.588264	3318.142
69	F09	397	60.69123	3302.1313
69	F09	398	60.794193	3285.8784
69	F09	399	60.897156	3269.9033
69	F09	400	61.00012	3254.933
69	F09	401	61.103085	3242.1978
69	F09	402	61.206047	3232.8743
69	F09	403	61.30901	3226.6643
69	F09	404	61.411972	3221.6785
69	F09	405	61.51494	3215.9297
69	F09	406	61.6179	3208.3728
69	F09	407	61.720863	3199.4424
69	F09	408	61.823826	3190.5273
69	F09	409	61.926792	3182.515
69	F09	410	62.029755	3175.4646
69	F09	411	62.132717	3169.1174
69	F09	412	62.23568	3162.7488
69	F09	413	62.338646	3155.0225
69	F09	414	62.44161	3145.0022
69	F09	415	62.54457	3133.137
69	F09	416	62.647533	3120.464
69	F09	417	62.7505	3107.8425
69	F09	418	62.853462	3095.859
69	F09	419	62.956425	3084.7954
69	F09	420	63.05939	3074.0776
69	F09	421	63.162354	3064.0256
69	F09	422	63.265316	3055.2234
69	F09	423	63.36828	3047.6267
69	F09	424	63.471245	3040.5789
69	F09	425	63.574207	3033.6418
69	F09	426	63.67717	3026.2063
69	F09	427	63.780132	3017.5227
69	F09	428	63.8831	3007.6157
69	F09	429	63.98606	2996.7285
69	F09	430	64.08903	2984.844
69	F09	431	64.191986	2972.1238
69	F09	432	64.29495	2959.4297
69	F09	433	64.39791	2947.2935
69	F09	434	64.50088	2934.8977
69	F09	435	64.60384	2921.288
69	F09	436	64.7068	2906.141
69	F09	437	64.80977	2888.948
69	F09	438	64.912735	2869.23
69	F09	439	65.01569	2847.2053
69	F09	440	65.11866	2823.7566
69	F09	441	65.22162	2801.0193
69	F09	442	65.324585	2780.2468
69	F09	443	65.42755	2761.86
69	F09	444	65.53051	2745.7666
69	F09	445	65.63348	2731.808
69	F09	446	65.73644	2719.676
69	F09	447	65.8394	2709.29
69	F09	448	65.94237	2701.7764
69	F09	449	66.04533	2698.489
69	F09	450	66.14829	2699.4
69	F09	451	66.25126	2703.5469
69	F09	452	66.35422	2709.3171
69	F09	453	66.457184	2715.1094
69	F09	454	66.56015	2719.9526
69	F09	455	66.66311	2723.9993
69	F09	456	66.766075	2727.1978
69	F09	457	66.86903	2729.6565
69	F09	458	66.972	2731.987
69	F09	459	67.07497	2734.0598
69	F09	460	67.177925	2734.5833
69	F09	461	67.28089	2732.172
69	F09	462	67.38386	2726.6128
69	F09	463	67.48682	2718.7485
69	F09	464	67.58978	2709.2937
69	F09	465	67.69274	2697.8992
69	F09	466	67.79571	2685.0017
69	F09	467	67.898674	2670.7197
69	F09	468	68.00163	2654.8423
69	F09	469	68.1046	2637.991
69	F09	470	68.207565	2621.039
69	F09	471	68.310524	2606.5417
69	F09	472	68.41349	2596.4421
69	F09	473	68.51645	2591.0022
69	F09	474	68.619415	2589.96
69	F09	475	68.72238	2592.8667
69	F09	476	68.82534	2598.0781
69	F09	477	68.92831	2602.8525
69	F09	478	69.03127	2605.4785
69	F09	479	69.13423	2605.3193
69	F09	480	69.2372	2602.4705
69	F09	481	69.34016	2597.4343
69	F09	482	69.44312	2591.045
69	F09	483	69.54609	2584.514
69	F09	484	69.64905	2578.2688
69	F09	485	69.752014	2572.4446
69	F09	486	69.85498	2565.4724
69	F09	487	69.95794	2555.998
69	F09	488	70.060905	2544.3
69	F09	489	70.163864	2531.8635
69	F09	490	70.26683	2520.255
69	F09	491	70.3698	2509.6145
69	F09	492	70.472755	2499.0142
69	F09	493	70.57572	2487.3232
69	F09	494	70.67869	2473.97
69	F09	495	70.78165	2459.4763
69	F09	496	70.88461	2446.1416
69	F09	497	70.98757	2435.9407
69	F09	498	71.09054	2430.2217
69	F09	499	71.193504	2429.6848
69	F09	500	71.29646	2432.884
69	F09	501	71.39943	2438.0007
69	F09	502	71.502396	2443.9521
69	F09	503	71.605354	2449.0598
69	F09	504	71.70832	2452.1514
69	F09	505	71.81129	2452.9683
69	F09	506	71.914246	2452.1738
69	F09	507	72.01721	2450.205
69	F09	508	72.12017	2447.6448
69	F09	509	72.22314	2445.845
69	F09	510	72.3261	2446.2761
69	F09	511	72.42906	2448.9165
69	F09	512	72.53203	2452.6775
69	F09	513	72.634995	2456.98
69	F09	514	72.73795	2460.416
69	F09	515	72.84092	2461.6243
69	F09	516	72.94388	2459.108
69	F09	517	73.046844	2451.3499
69	F09	518	73.14981	2438.0662
69	F09	519	73.25277	2420.2126
69	F09	520	73.355736	2399.5393
69	F09	521	73.4587	2377.9326
69	F09	522	73.56166	2356.7139
69	F09	523	73.66463	2336.6733
69	F09	524	73.767586	2317.1963
69	F09	525	73.87055	2297.4739
69	F09	526	73.97352	2277.186
69	F09	527	74.07648	2254.9434
69	F09	528	74.17944	2229.5427
69	F09	529	74.28241	2201.374
69	F09	530	74.38537	2171.5217
69	F09	531	74.488335	2142.2734
69	F09	532	74.59129	2115.693
69	F09	533	74.69426	2092.7563
69	F09	534	74.797226	2073.642
69	F09	535	74.900185	2058.02
69	F09	536	75.00315	2045.2832
69	F09	537	75.10612	2034.2606
69	F09	538	75.209076	2022.4089
69	F09	539	75.31204	2007.6855
69	F09	540	75.415	1990.0402
69	F09	541	75.51797	1970.4121
69	F09	542	75.62093	1950.2383
69	F09	543	75.72389	1931.6719
69	F09	544	75.82686	1916.6493
69	F09	545	75.929825	1906.2742
69	F09	546	76.03278	1900.5145
69	F09	547	76.13575	1897.38
69	F09	548	76.23871	1893.9012
69	F09	549	76.341675	1888.4752
69	F09	550	76.44464	1880.551
69	F09	551	76.5476	1870.8302
69	F09	552	76.650566	1860.7693
69	F09	553	76.75353	1852.2922
69	F09	554	76.85649	1846.6766
69	F09	555	76.95946	1845.748
69	F09	556	77.062416	1851.5029
69	F09	557	77.16538	1863.9601
69	F09	558	77.26835	1881.463
69	F09	559	77.37131	1901.9812
69	F09	560	77.47427	1922.8282
69	F09	561	77.57724	1942.2769
69	F09	562	77.6802	1959.5817
69	F09	563	77.783165	1973.9631
69	F09	564	77.88612	1984.4783
69	F09	565	77.98909	1991.0602
69	F09	566	78.09206	1994.3525
69	F09	567	78.195015	1995.9741
69	F09	568	78.29798	1996.2517
69	F09	569	78.40095	1995.161
69	F09	570	78.50391	1992.5231
69	F09	571	78.60687	1976.6986
69	F09	572	78.70983	1960.6857
69	F09	573	78.8128	1944.8761
69	F09	574	78.915764	1929.0328
69	F09	575	79.01872	1912.9288
69	F09	576	79.12169	1896.4031
69	F09	577	79.224655	1879.3027
69	F09	578	79.327614	1861.5563
69	F09	579	79.43058	1843.1492
69	F09	580	79.53354	1824.0393
69	F09	581	79.636505	1804.19
69	F09	582	79.73947	1783.5979
69	F09	583	79.84243	1762.3765
69	F09	584	79.9454	1740.6523
70	F10	1	19.9177	21437.191
70	F10	2	20.020664	21380.56
70	F10	3	20.123627	21324.645
70	F10	4	20.226591	21269.424
70	F10	5	20.329554	21214.785
70	F10	6	20.432518	21160.668
70	F10	7	20.53548	21107.047
70	F10	8	20.638445	21053.92
70	F10	9	20.741407	21001.258
70	F10	10	20.844372	20949.006
70	F10	11	20.947334	20897.186
70	F10	12	21.050299	20845.854
70	F10	13	21.153261	20795.082
70	F10	14	21.256226	20745.049
70	F10	15	21.359188	20697.014
70	F10	16	21.462152	20653.254
70	F10	17	21.565115	20609.125
70	F10	18	21.66808	20563.854
70	F10	19	21.771042	20518.05
70	F10	20	21.874006	20474.318
70	F10	21	21.976969	20434.586
70	F10	22	22.079933	20399.592
70	F10	23	22.182896	20368.379
70	F10	24	22.28586	20339.58
70	F10	25	22.388823	20312.486
70	F10	26	22.491787	20285.72
70	F10	27	22.59475	20257.385
70	F10	28	22.697714	20226.742
70	F10	29	22.800676	20194.736
70	F10	30	22.90364	20162.31
70	F10	31	23.006603	20129.93
70	F10	32	23.109568	20097.531
70	F10	33	23.21253	20065.291
70	F10	34	23.315495	20033.998
70	F10	35	23.418457	20004.031
70	F10	36	23.521421	19974.428
70	F10	37	23.624384	19943.115
70	F10	38	23.727348	19908.299
70	F10	39	23.83031	19868.99
70	F10	40	23.933275	19825.238
70	F10	41	24.036238	19778.553
70	F10	42	24.139202	19731.207
70	F10	43	24.242165	19684.605
70	F10	44	24.345129	19639.213
70	F10	45	24.448092	19595.645
70	F10	46	24.551056	19555.127
70	F10	47	24.654018	19518.822
70	F10	48	24.756983	19485.934
70	F10	49	24.859945	19454.271
70	F10	50	24.96291	19422.037
70	F10	51	25.065872	19388.54
70	F10	52	25.168837	19354.592
70	F10	53	25.2718	19321.793
70	F10	54	25.374763	19291.967
70	F10	55	25.477726	19266.402
70	F10	56	25.58069	19245.025
70	F10	57	25.683653	19226.648
70	F10	58	25.786617	19210.37
70	F10	59	25.88958	19196.805
70	F10	60	25.992544	19185.025
70	F10	61	26.095507	19172.764
70	F10	62	26.198471	19158.533
70	F10	63	26.301434	19141.672
70	F10	64	26.404398	19122.555
70	F10	65	26.50736	19102.613
70	F10	66	26.610325	19083.094
70	F10	67	26.713287	19064.086
70	F10	68	26.816252	19044.441
70	F10	69	26.919214	19022.57
70	F10	70	27.022179	18998.111
70	F10	71	27.125141	18972.402
70	F10	72	27.228106	18947.266
70	F10	73	27.331068	18923.627
70	F10	74	27.434032	18900.514
70	F10	75	27.536995	18875.809
70	F10	76	27.63996	18848.082
70	F10	77	27.742922	18817.74
70	F10	78	27.845886	18785.838
70	F10	79	27.948849	18753.033
70	F10	80	28.051813	18720.312
70	F10	81	28.154776	18689.158
70	F10	82	28.25774	18660.39
70	F10	83	28.360703	18634.287
70	F10	84	28.463667	18611.322
70	F10	85	28.566631	18592.342
70	F10	86	28.669594	18577.182
70	F10	87	28.772558	18564.6
70	F10	88	28.87552	18552.367
70	F10	89	28.978485	18539.89
70	F10	90	29.081448	18527.557
70	F10	91	29.184412	18515.08
70	F10	92	29.287374	18501.482
70	F10	93	29.390339	18485.43
70	F10	94	29.493301	18466.379
70	F10	95	29.596266	18444.795
70	F10	96	29.699228	18421.828
70	F10	97	29.802193	18398.959
70	F10	98	29.905155	18376.97
70	F10	99	30.00812	18355.701
70	F10	100	30.111082	18334.672
70	F10	101	30.214046	18313.287
70	F10	102	30.317009	18290.873
70	F10	103	30.419973	18267.7
70	F10	104	30.522936	18244.52
70	F10	105	30.6259	18222.043
70	F10	106	30.728863	18200.979
70	F10	107	30.831827	18181.977
70	F10	108	30.93479	18165.54
70	F10	109	31.037754	18151.334
70	F10	110	31.140717	18138.635
70	F10	111	31.243681	18127.271
70	F10	112	31.346643	18117.574
70	F10	113	31.449608	18109.887
70	F10	114	31.55257	18103.201
70	F10	115	31.655535	18095.805
70	F10	116	31.758497	18086.719
70	F10	117	31.861462	18076.117
70	F10	118	31.964424	18064.44
70	F10	119	32.067387	18052.018
70	F10	120	32.170353	18037.98
70	F10	121	32.273315	18020.416
70	F10	122	32.376278	17997.639
70	F10	123	32.47924	17968.684
70	F10	124	32.582207	17933.82
70	F10	125	32.68517	17894.676
70	F10	126	32.78813	17854.092
70	F10	127	32.891094	17814.693
70	F10	128	32.99406	17777.863
70	F10	129	33.097023	17744.393
70	F10	130	33.199986	17714.6
70	F10	131	33.302948	17687.982
70	F10	132	33.405914	17663.984
70	F10	133	33.508877	17641.707
70	F10	134	33.61184	17619.033
70	F10	135	33.7148	17594.123
70	F10	136	33.81777	17567.574
70	F10	137	33.92073	17541.887
70	F10	138	34.023693	17518.688
70	F10	139	34.126656	17498.473
70	F10	140	34.22962	17481.516
70	F10	141	34.332584	17467.07
70	F10	142	34.435547	17454.2
70	F10	143	34.53851	17443.166
70	F10	144	34.641476	17435.105
70	F10	145	34.74444	17429.893
70	F10	146	34.8474	17426.936
70	F10	147	34.950363	17424.303
70	F10	148	35.05333	17419.527
70	F10	149	35.156292	17410.697
70	F10	150	35.259254	17397.863
70	F10	151	35.362217	17382.346
70	F10	152	35.465183	17365.367
70	F10	153	35.568146	17347.53
70	F10	154	35.67111	17329.17
70	F10	155	35.77407	17309.781
70	F10	156	35.877037	17289.5
70	F10	157	35.98	17269.201
70	F10	158	36.082962	17249.682
70	F10	159	36.185925	17230.705
70	F10	160	36.28889	17211.486
70	F10	161	36.391853	17190.898
70	F10	162	36.494816	17168.53
70	F10	163	36.59778	17144.559
70	F10	164	36.700745	17119.047
70	F10	165	36.803707	17091.219
70	F10	166	36.90667	17060.33
70	F10	167	37.009632	17027.143
70	F10	168	37.1126	16993.084
70	F10	169	37.21556	16959.441
70	F10	170	37.318523	16927.947
70	F10	171	37.42149	16899.479
70	F10	172	37.524452	16873.459
70	F10	173	37.627415	16848.553
70	F10	174	37.730377	16824.045
70	F10	175	37.833344	16798.635
70	F10	176	37.936306	16771.447
70	F10	177	38.03927	16743.066
70	F10	178	38.14223	16715.582
70	F10	179	38.245197	16689.936
70	F10	180	38.34816	16666.059
70	F10	181	38.451122	16644.04
70	F10	182	38.554085	16624.033
70	F10	183	38.65705	16606.438
70	F10	184	38.760014	16591.916
70	F10	185	38.862976	16579.486
70	F10	186	38.96594	16567.75
70	F10	187	39.068905	16556.238
70	F10	188	39.171867	16545.756
70	F10	189	39.27483	16536.584
70	F10	190	39.377792	16527.752
70	F10	191	39.48076	16518.72
70	F10	192	39.58372	16510.549
70	F10	193	39.686684	16503.996
70	F10	194	39.789646	16498.953
70	F10	195	39.892612	16494.314
70	F10	196	39.995575	16488.559
70	F10	197	40.098537	16481.484
70	F10	198	40.2015	16472.559
70	F10	199	40.304466	16461.33
70	F10	200	40.40743	16448.96
70	F10	201	40.51039	16437.164
70	F10	202	40.613354	16425.543
70	F10	203	40.71632	16411.797
70	F10	204	40.819283	16394.258
70	F10	205	40.922245	16372.85
70	F10	206	41.025208	16348.371
70	F10	207	41.128174	16322.081
70	F10	208	41.231136	16295.534
70	F10	209	41.3341	16270.059
70	F10	210	41.43706	16246.25
70	F10	211	41.540028	16224.32
70	F10	212	41.64299	16203.528
70	F10	213	41.745953	16183.181
70	F10	214	41.848915	16163.354
70	F10	215	41.95188	16143.292
70	F10	216	42.054844	16121.882
70	F10	217	42.157806	16098.94
70	F10	218	42.26077	16076.031
70	F10	219	42.363735	16054.948
70	F10	220	42.466698	16035.76
70	F10	221	42.56966	16016.861
70	F10	222	42.672623	15997.351
70	F10	223	42.77559	15977.216
70	F10	224	42.87855	15956.342
70	F10	225	42.981514	15934.478
70	F10	226	43.084476	15911.27
70	F10	227	43.187443	15887.415
70	F10	228	43.290405	15862.815
70	F10	229	43.393368	15835.826
70	F10	230	43.49633	15805.572
70	F10	231	43.599297	15773.798
70	F10	232	43.70226	15743.255
70	F10	233	43.80522	15715.058
70	F10	234	43.908184	15688.51
70	F10	235	44.01115	15661.97
70	F10	236	44.114113	15633.585
70	F10	237	44.217075	15602.499
70	F10	238	44.320038	15569.3545
70	F10	239	44.423004	15535.902
70	F10	240	44.525967	15504.173
70	F10	241	44.62893	15475.17
70	F10	242	44.73189	15448.541
70	F10	243	44.834858	15424.082
70	F10	244	44.93782	15401.421
70	F10	245	45.040783	15379.498
70	F10	246	45.143745	15356.979
70	F10	247	45.24671	15333.202
70	F10	248	45.349674	15308.213
70	F10	249	45.452637	15283.056
70	F10	250	45.5556	15258.434
70	F10	251	45.658566	15234.498
70	F10	252	45.761528	15211.964
70	F10	253	45.86449	15191.04
70	F10	254	45.967457	15171.391
70	F10	255	46.07042	15152.522
70	F10	256	46.17338	15133.615
70	F10	257	46.276344	15115.153
70	F10	258	46.37931	15097.525
70	F10	259	46.482273	15080.65
70	F10	260	46.585236	15064.7
70	F10	261	46.688198	15050.174
70	F10	262	46.791164	15036.906
70	F10	263	46.894127	15024.199
70	F10	264	46.99709	15011.619
70	F10	265	47.10005	14999.449
70	F10	266	47.20302	14988.316
70	F10	267	47.30598	14977.682
70	F10	268	47.408943	14966.173
70	F10	269	47.511906	14952.391
70	F10	270	47.614872	14936.457
70	F10	271	47.717834	14919.65
70	F10	272	47.820797	14902.391
70	F10	273	47.92376	14885.302
70	F10	274	48.026726	14869.587
70	F10	275	48.12969	14854.634
70	F10	276	48.23265	14837.962
70	F10	277	48.335613	14818.019
70	F10	278	48.43858	14794.644
70	F10	279	48.541542	14769.181
70	F10	280	48.644505	14743.335
70	F10	281	48.747467	14718.226
70	F10	282	48.850433	14695.322
70	F10	283	48.953396	14675.2
70	F10	284	49.05636	14657.006
70	F10	285	49.15932	14639.812
70	F10	286	49.262287	14622.29
70	F10	287	49.36525	14603.901
70	F10	288	49.468212	14584.062
70	F10	289	49.571175	14561.568
70	F10	290	49.67414	14536.191
70	F10	291	49.777103	14509.157
70	F10	292	49.880066	14481.594
70	F10	293	49.98303	14454.15
70	F10	294	50.085995	14427.429
70	F10	295	50.188957	14401.345
70	F10	296	50.29192	14375.772
70	F10	297	50.394882	14351.448
70	F10	298	50.49785	14329.377
70	F10	299	50.60081	14309.324
70	F10	300	50.703773	14290.328
70	F10	301	50.806736	14271.329
70	F10	302	50.909702	14250.684
70	F10	303	51.012665	14226.451
70	F10	304	51.115627	14199.011
70	F10	305	51.21859	14170.842
70	F10	306	51.321556	14144.448
70	F10	307	51.42452	14121.363
70	F10	308	51.52748	14102.29
70	F10	309	51.630444	14087.569
70	F10	310	51.73341	14077.227
70	F10	311	51.836372	14071.288
70	F10	312	51.939335	14069.515
70	F10	313	52.042297	14070.722
70	F10	314	52.145264	14072.397
70	F10	315	52.248226	14071.586
70	F10	316	52.35119	14066.809
70	F10	317	52.45415	14058.003
70	F10	318	52.557117	14045.294
70	F10	319	52.66008	14028.973
70	F10	320	52.763042	14010.046
70	F10	321	52.866005	13990.22
70	F10	322	52.96897	13970.609
70	F10	323	53.071934	13951.312
70	F10	324	53.174896	13931.887
70	F10	325	53.27786	13911.797
70	F10	326	53.380825	13890.117
70	F10	327	53.483788	13865.472
70	F10	328	53.58675	13836.909
70	F10	329	53.689713	13804.673
70	F10	330	53.79268	13770.704
70	F10	331	53.89564	13737.211
70	F10	332	53.998604	13705.685
70	F10	333	54.101566	13676.705
70	F10	334	54.204533	13649.044
70	F10	335	54.307495	13620.737
70	F10	336	54.410458	13591.179
70	F10	337	54.513424	13560.941
70	F10	338	54.616386	13530.76
70	F10	339	54.71935	13500.788
70	F10	340	54.82231	13471.007
70	F10	341	54.925278	13442.004
70	F10	342	55.02824	13415.085
70	F10	343	55.131203	13391.377
70	F10	344	55.234165	13371.063
70	F10	345	55.33713	13352.935
70	F10	346	55.440094	13335.57
70	F10	347	55.543056	13318.159
70	F10	348	55.64602	13299.8125
70	F10	349	55.748985	13279.868
70	F10	350	55.851948	13258.178
70	F10	351	55.95491	13235.432
70	F10	352	56.057873	13212.497
70	F10	353	56.16084	13190.338
70	F10	354	56.2638	13169.662
70	F10	355	56.366764	13150.67
70	F10	356	56.469727	13133.273
70	F10	357	56.572693	13117.385
70	F10	358	56.675655	13102.644
70	F10	359	56.778618	13087.772
70	F10	360	56.88158	13070.992
70	F10	361	56.984547	13050.54
70	F10	362	57.08751	13025.78
70	F10	363	57.19047	12998.096
70	F10	364	57.293434	12969.439
70	F10	365	57.3964	12941.171
70	F10	366	57.499363	12913.692
70	F10	367	57.602325	12886.955
70	F10	368	57.705288	12861.374
70	F10	369	57.808254	12837.421
70	F10	370	57.911217	12815.238
70	F10	371	58.01418	12794.926
70	F10	372	58.11714	12776.646
70	F10	373	58.220108	12759.818
70	F10	374	58.32307	12743.895
70	F10	375	58.426033	12729.261
70	F10	376	58.528996	12716.068
70	F10	377	58.63196	12703.657
70	F10	378	58.734924	12691.141
70	F10	379	58.837887	12678.275
70	F10	380	58.94085	12664.801
70	F10	381	59.043816	12650.322
70	F10	382	59.14678	12634.557
70	F10	383	59.24974	12617.601
70	F10	384	59.352703	12599.445
70	F10	385	59.45567	12579.516
70	F10	386	59.55863	12557.015
70	F10	387	59.661594	12531.529
70	F10	388	59.764557	12502.857
70	F10	389	59.867523	12471.382
70	F10	390	59.970486	12438.28
70	F10	391	60.07345	12404.712
70	F10	392	60.17641	12371.651
70	F10	393	60.279377	12339.785
70	F10	394	60.38234	12308.639
70	F10	395	60.485302	12277.619
70	F10	396	60.588264	12246.213
70	F10	397	60.69123	12213.443
70	F10	398	60.794193	12179.129
70	F10	399	60.897156	12144.938
70	F10	400	61.00012	12113.364
70	F10	401	61.103085	12085.95
70	F10	402	61.206047	12062.769
70	F10	403	61.30901	12042.083
70	F10	404	61.411972	12021.335
70	F10	405	61.51494	11998.951
70	F10	406	61.6179	11975.136
70	F10	407	61.720863	11950.973
70	F10	408	61.823826	11927.194
70	F10	409	61.926792	11904.191
70	F10	410	62.029755	11882.14
70	F10	411	62.132717	11860.55
70	F10	412	62.23568	11839.643
70	F10	413	62.338646	11820.498
70	F10	414	62.44161	11803.871
70	F10	415	62.54457	11788.725
70	F10	416	62.647533	11774.013
70	F10	417	62.7505	11759.809
70	F10	418	62.853462	11745.865
70	F10	419	62.956425	11731.285
70	F10	420	63.05939	11714.697
70	F10	421	63.162354	11695.116
70	F10	422	63.265316	11672.771
70	F10	423	63.36828	11648.887
70	F10	424	63.471245	11624.752
70	F10	425	63.574207	11601.999
70	F10	426	63.67717	11582.346
70	F10	427	63.780132	11565.273
70	F10	428	63.8831	11547.69
70	F10	429	63.98606	11527.045
70	F10	430	64.08903	11502.256
70	F10	431	64.191986	11473.176
70	F10	432	64.29495	11440.399
70	F10	433	64.39791	11404.95
70	F10	434	64.50088	11368.028
70	F10	435	64.60384	11330.422
70	F10	436	64.7068	11292.632
70	F10	437	64.80977	11255.96
70	F10	438	64.912735	11221.99
70	F10	439	65.01569	11191.997
70	F10	440	65.11866	11166.526
70	F10	441	65.22162	11144.6875
70	F10	442	65.324585	11125.015
70	F10	443	65.42755	11106.754
70	F10	444	65.53051	11090.236
70	F10	445	65.63348	11075.366
70	F10	446	65.73644	11062.535
70	F10	447	65.8394	11052.173
70	F10	448	65.94237	11044.284
70	F10	449	66.04533	11039.013
70	F10	450	66.14829	11035.883
70	F10	451	66.25126	11033.455
70	F10	452	66.35422	11030.891
70	F10	453	66.457184	11028.551
70	F10	454	66.56015	11026.3545
70	F10	455	66.66311	11023.133
70	F10	456	66.766075	11016.944
70	F10	457	66.86903	11006.411
70	F10	458	66.972	10990.84
70	F10	459	67.07497	10970.507
70	F10	460	67.177925	10946.152
70	F10	461	67.28089	10918.368
70	F10	462	67.38386	10888.09
70	F10	463	67.48682	10856.364
70	F10	464	67.58978	10824.152
70	F10	465	67.69274	10791.8
70	F10	466	67.79571	10759.06
70	F10	467	67.898674	10726.174
70	F10	468	68.00163	10693.668
70	F10	469	68.1046	10662.475
70	F10	470	68.207565	10634.107
70	F10	471	68.310524	10608.97
70	F10	472	68.41349	10586.863
70	F10	473	68.51645	10567.113
70	F10	474	68.619415	10548.51
70	F10	475	68.72238	10529.311
70	F10	476	68.82534	10509.8955
70	F10	477	68.92831	10491.637
70	F10	478	69.03127	10474.534
70	F10	479	69.13423	10457.883
70	F10	480	69.2372	10441.588
70	F10	481	69.34016	10424.637
70	F10	482	69.44312	10405.519
70	F10	483	69.54609	10383.651
70	F10	484	69.64905	10359.84
70	F10	485	69.752014	10335.159
70	F10	486	69.85498	10310.283
70	F10	487	69.95794	10285.051
70	F10	488	70.060905	10259.031
70	F10	489	70.163864	10232.137
70	F10	490	70.26683	10204.914
70	F10	491	70.3698	10177.799
70	F10	492	70.472755	10151.139
70	F10	493	70.57572	10124.905
70	F10	494	70.67869	10099.471
70	F10	495	70.78165	10076.368
70	F10	496	70.88461	10056.806
70	F10	497	70.98757	10041.176
70	F10	498	71.09054	10028.836
70	F10	499	71.193504	10018.525
70	F10	500	71.29646	10010.106
70	F10	501	71.39943	10003.857
70	F10	502	71.502396	9999.626
70	F10	503	71.605354	9995.917
70	F10	504	71.70832	9990.969
70	F10	505	71.81129	9982.959
70	F10	506	71.914246	9970.495
70	F10	507	72.01721	9953.304
70	F10	508	72.12017	9932.582
70	F10	509	72.22314	9909.97
70	F10	510	72.3261	9887.309
70	F10	511	72.42906	9865.057
70	F10	512	72.53203	9842.144
70	F10	513	72.634995	9817.493
70	F10	514	72.73795	9790.526
70	F10	515	72.84092	9759.797
70	F10	516	72.94388	9724.552
70	F10	517	73.046844	9685.272
70	F10	518	73.14981	9644.094
70	F10	519	73.25277	9602.817
70	F10	520	73.355736	9562.636
70	F10	521	73.4587	9524.9375
70	F10	522	73.56166	9492.105
70	F10	523	73.66463	9465.902
70	F10	524	73.767586	9445.437
70	F10	525	73.87055	9428.89
70	F10	526	73.97352	9414.226
70	F10	527	74.07648	9400.223
70	F10	528	74.17944	9386.228
70	F10	529	74.28241	9372.159
70	F10	530	74.38537	9358.96
70	F10	531	74.488335	9347.93
70	F10	532	74.59129	9341.386
70	F10	533	74.69426	9340.911
70	F10	534	74.797226	9346.663
70	F10	535	74.900185	9357.926
70	F10	536	75.00315	9373.379
70	F10	537	75.10612	9389.807
70	F10	538	75.209076	9403.494
70	F10	539	75.31204	9411.558
70	F10	540	75.415	9413.24
70	F10	541	75.51797	9409.872
70	F10	542	75.62093	9402.129
70	F10	543	75.72389	9390.442
70	F10	544	75.82686	9376.267
70	F10	545	75.929825	9360.261
70	F10	546	76.03278	9342.629
70	F10	547	76.13575	9322.863
70	F10	548	76.23871	9300.706
70	F10	549	76.341675	9276.597
70	F10	550	76.44464	9250.142
70	F10	551	76.5476	9220.145
70	F10	552	76.650566	9186.243
70	F10	553	76.75353	9149.148
70	F10	554	76.85649	9110.718
70	F10	555	76.95946	9073.416
70	F10	556	77.062416	9037.975
70	F10	557	77.16538	9004.05
70	F10	558	77.26835	8971.725
70	F10	559	77.37131	8941.609
70	F10	560	77.47427	8913.609
70	F10	561	77.57724	8886.78
70	F10	562	77.6802	8860.389
70	F10	563	77.783165	8834.97
70	F10	564	77.88612	8811.998
70	F10	565	77.98909	8792.657
70	F10	566	78.09206	8776.926
70	F10	567	78.195015	8763.038
70	F10	568	78.29798	8749.347
70	F10	569	78.40095	8735.824
70	F10	570	78.50391	8722.824
70	F10	571	78.60687	8718.553
70	F10	572	78.70983	8719.994
70	F10	573	78.8128	8723.543
70	F10	574	78.915764	8727.891
70	F10	575	79.01872	8732.6455
70	F10	576	79.12169	8737.761
70	F10	577	79.224655	8743.276
70	F10	578	79.327614	8749.228
70	F10	579	79.43058	8755.653
70	F10	580	79.53354	8762.6045
70	F10	581	79.636505	8770.198
70	F10	582	79.73947	8778.687
70	F10	583	79.84243	8788.3545
70	F10	584	79.9454	8799.326
71	F11	1	19.9376	28887.314
71	F11	2	20.040485	28837.725
71	F11	3	20.143372	28789.066
71	F11	4	20.246258	28741.104
71	F11	5	20.349144	28693.508
71	F11	6	20.45203	28645.92
71	F11	7	20.554916	28598.02
71	F11	8	20.657803	28549.574
71	F11	9	20.760689	28500.402
71	F11	10	20.863575	28450.477
71	F11	11	20.96646	28400.006
71	F11	12	21.069345	28349.54
71	F11	13	21.172232	28300.14
71	F11	14	21.275118	28253.977
71	F11	15	21.378004	28215.652
71	F11	16	21.48089	28168.51
71	F11	17	21.583776	28118.197
71	F11	18	21.686663	28064.527
71	F11	19	21.789549	28007.361
71	F11	20	21.892435	27946.578
71	F11	21	21.995321	27882.7
71	F11	22	22.098207	27815.904
71	F11	23	22.201094	27746.008
71	F11	24	22.30398	27674.28
71	F11	25	22.406866	27602.914
71	F11	26	22.509752	27533.098
71	F11	27	22.612638	27464.82
71	F11	28	22.715525	27397.59
71	F11	29	22.81841	27331.414
71	F11	30	22.921297	27266.45
71	F11	31	23.024181	27203.002
71	F11	32	23.127068	27142.205
71	F11	33	23.229954	27085.66
71	F11	34	23.33284	27035.752
71	F11	35	23.435726	26993.465
71	F11	36	23.538612	26957.922
71	F11	37	23.641499	26927.467
71	F11	38	23.744385	26900.045
71	F11	39	23.847271	26873.578
71	F11	40	23.950157	26846.682
71	F11	41	24.053043	26819.447
71	F11	42	24.15593	26793.098
71	F11	43	24.258816	26768.318
71	F11	44	24.361702	26744.965
71	F11	45	24.464588	26722.957
71	F11	46	24.567474	26702.102
71	F11	47	24.67036	26681.633
71	F11	48	24.773247	26660.686
71	F11	49	24.876133	26638.734
71	F11	50	24.979017	26614.588
71	F11	51	25.081903	26588.113
71	F11	52	25.18479	26559.93
71	F11	53	25.287676	26528.838
71	F11	54	25.390562	26494.2
71	F11	55	25.493448	26457.637
71	F11	56	25.596334	26419.773
71	F11	57	25.69922	26380.748
71	F11	58	25.802107	26340.361
71	F11	59	25.904993	26298.053
71	F11	60	26.00788	26253.633
71	F11	61	26.110765	26206.607
71	F11	62	26.213652	26156.408
71	F11	63	26.316538	26102.408
71	F11	64	26.419424	26045.602
71	F11	65	26.52231	25988.564
71	F11	66	26.625196	25933.871
71	F11	67	26.728083	25883.055
71	F11	68	26.830969	25837.115
71	F11	69	26.933855	25796.533
71	F11	70	27.03674	25759.818
71	F11	71	27.139626	25724.238
71	F11	72	27.242512	25687.582
71	F11	73	27.345398	25648.973
71	F11	74	27.448284	25609.271
71	F11	75	27.55117	25570.215
71	F11	76	27.654057	25533.201
71	F11	77	27.756943	25499.355
71	F11	78	27.859829	25469.098
71	F11	79	27.962715	25442.867
71	F11	80	28.065601	25420.547
71	F11	81	28.168488	25401.3
71	F11	82	28.271374	25384.727
71	F11	83	28.37426	25369.043
71	F11	84	28.477146	25351.455
71	F11	85	28.580032	25330.996
71	F11	86	28.682919	25307.078
71	F11	87	28.785805	25279.49
71	F11	88	28.88869	25248.9
71	F11	89	28.991575	25216.205
71	F11	90	29.094461	25183.186
71	F11	91	29.197348	25151.28
71	F11	92	29.300234	25120.594
71	F11	93	29.40312	25090.787
71	F11	94	29.506006	25061.926
71	F11	95	29.608892	25034.502
71	F11	96	29.711779	25008.807
71	F11	97	29.814665	24984.271
71	F11	98	29.917551	24959.615
71	F11	99	30.020437	24934.678
71	F11	100	30.123323	24911.18
71	F11	101	30.22621	24890.85
71	F11	102	30.329096	24874.348
71	F11	103	30.431982	24860.213
71	F11	104	30.534868	24846.094
71	F11	105	30.637754	24830.17
71	F11	106	30.74064	24811.834
71	F11	107	30.843527	24791.71
71	F11	108	30.946411	24770.533
71	F11	109	31.049297	24748.865
71	F11	110	31.152184	24727.518
71	F11	111	31.25507	24706.338
71	F11	112	31.357956	24683.795
71	F11	113	31.460842	24658.799
71	F11	114	31.563728	24630.873
71	F11	115	31.666615	24599.674
71	F11	116	31.7695	24565.482
71	F11	117	31.872387	24528.89
71	F11	118	31.975273	24490.836
71	F11	119	32.07816	24452.42
71	F11	120	32.181046	24415.547
71	F11	121	32.28393	24382.164
71	F11	122	32.386818	24352.748
71	F11	123	32.489704	24325.95
71	F11	124	32.59259	24299.666
71	F11	125	32.695477	24272.4
71	F11	126	32.798363	24244.469
71	F11	127	32.90125	24217.37
71	F11	128	33.004135	24191.709
71	F11	129	33.10702	24166.1
71	F11	130	33.209908	24138.318
71	F11	131	33.312794	24106.746
71	F11	132	33.41568	24072.139
71	F11	133	33.518566	24036.465
71	F11	134	33.621452	24001.193
71	F11	135	33.72434	23965.959
71	F11	136	33.827225	23929.576
71	F11	137	33.93011	23891.553
71	F11	138	34.032993	23850.887
71	F11	139	34.13588	23805.97
71	F11	140	34.238766	23756.025
71	F11	141	34.341652	23702.28
71	F11	142	34.44454	23646.004
71	F11	143	34.547424	23589.03
71	F11	144	34.65031	23534.652
71	F11	145	34.753197	23486.564
71	F11	146	34.856083	23447.209
71	F11	147	34.95897	23417.014
71	F11	148	35.061855	23394.328
71	F11	149	35.16474	23375.578
71	F11	150	35.267628	23357.559
71	F11	151	35.370514	23339.213
71	F11	152	35.4734	23320.723
71	F11	153	35.576286	23303.055
71	F11	154	35.679173	23286.39
71	F11	155	35.78206	23271.088
71	F11	156	35.884945	23257.695
71	F11	157	35.98783	23247.016
71	F11	158	36.090717	23240.209
71	F11	159	36.193604	23238.385
71	F11	160	36.29649	23241.354
71	F11	161	36.399376	23246.486
71	F11	162	36.502262	23251.314
71	F11	163	36.60515	23253.207
71	F11	164	36.708035	23249.42
71	F11	165	36.81092	23237.918
71	F11	166	36.913807	23217.197
71	F11	167	37.016693	23187.506
71	F11	168	37.11958	23150.498
71	F11	169	37.222466	23108.705
71	F11	170	37.32535	23064.465
71	F11	171	37.428238	23020.006
71	F11	172	37.531124	22976.582
71	F11	173	37.63401	22934.08
71	F11	174	37.736897	22891.744
71	F11	175	37.839783	22848.775
71	F11	176	37.942665	22804.033
71	F11	177	38.04555	22756.777
71	F11	178	38.148438	22708.518
71	F11	179	38.251324	22660.727
71	F11	180	38.35421	22613.373
71	F11	181	38.457096	22566.768
71	F11	182	38.559982	22521.762
71	F11	183	38.66287	22480.146
71	F11	184	38.765755	22442.578
71	F11	185	38.86864	22408.896
71	F11	186	38.971527	22379.604
71	F11	187	39.074413	22355.232
71	F11	188	39.1773	22335.295
71	F11	189	39.280186	22318.637
71	F11	190	39.38307	22304.332
71	F11	191	39.48596	22290.885
71	F11	192	39.588844	22278.01
71	F11	193	39.69173	22266.242
71	F11	194	39.794617	22255.336
71	F11	195	39.897503	22245.09
71	F11	196	40.00039	22236.127
71	F11	197	40.103275	22228.441
71	F11	198	40.20616	22220.371
71	F11	199	40.309048	22210.084
71	F11	200	40.411934	22197.088
71	F11	201	40.51482	22182.02
71	F11	202	40.617706	22164.877
71	F11	203	40.720592	22144.375
71	F11	204	40.82348	22120.176
71	F11	205	40.926365	22092.98
71	F11	206	41.02925	22063.438
71	F11	207	41.132137	22031.514
71	F11	208	41.235023	21996.93
71	F11	209	41.33791	21959.773
71	F11	210	41.440796	21919.2
71	F11	211	41.543682	21874.34
71	F11	212	41.64657	21825.754
71	F11	213	41.749454	21775.482
71	F11	214	41.85234	21725.945
71	F11	215	41.955223	21678.805
71	F11	216	42.05811	21634.697
71	F11	217	42.160995	21595.059
71	F11	218	42.26388	21560.516
71	F11	219	42.366768	21530.715
71	F11	220	42.469654	21504.867
71	F11	221	42.57254	21481.924
71	F11	222	42.675426	21461.328
71	F11	223	42.778313	21442.594
71	F11	224	42.8812	21424.387
71	F11	225	42.984085	21405.645
71	F11	226	43.08697	21386.709
71	F11	227	43.189857	21369.277
71	F11	228	43.292744	21354.418
71	F11	229	43.39563	21341.09
71	F11	230	43.498516	21327.215
71	F11	231	43.601402	21311.475
71	F11	232	43.70429	21292.547
71	F11	233	43.807175	21268.63
71	F11	234	43.91006	21238.443
71	F11	235	44.012947	21201.361
71	F11	236	44.115833	21157.586
71	F11	237	44.21872	21109.096
71	F11	238	44.321606	21059.293
71	F11	239	44.42449	21011.834
71	F11	240	44.527378	20968.701
71	F11	241	44.630264	20930.172
71	F11	242	44.73315	20895.541
71	F11	243	44.836037	20863.75
71	F11	244	44.938923	20833.543
71	F11	245	45.04181	20803.691
71	F11	246	45.144695	20773.254
71	F11	247	45.24758	20742.436
71	F11	248	45.350468	20711.24
71	F11	249	45.453354	20680.023
71	F11	250	45.55624	20649.633
71	F11	251	45.659126	20620.582
71	F11	252	45.762012	20593.805
71	F11	253	45.8649	20570.549
71	F11	254	45.96778	20550.9
71	F11	255	46.070667	20533.746
71	F11	256	46.173553	20516.422
71	F11	257	46.27644	20495.215
71	F11	258	46.379326	20468.027
71	F11	259	46.482212	20435.285
71	F11	260	46.5851	20399.162
71	F11	261	46.687984	20362.006
71	F11	262	46.79087	20325.627
71	F11	263	46.893757	20291.492
71	F11	264	46.996643	20260.406
71	F11	265	47.09953	20232.432
71	F11	266	47.202415	20206.98
71	F11	267	47.3053	20182.225
71	F11	268	47.408188	20157.266
71	F11	269	47.511074	20132.172
71	F11	270	47.61396	20107.064
71	F11	271	47.716846	20081.918
71	F11	272	47.819733	20056.354
71	F11	273	47.92262	20031.115
71	F11	274	48.025505	20006.83
71	F11	275	48.12839	19982.74
71	F11	276	48.231277	19958.746
71	F11	277	48.334164	19935.396
71	F11	278	48.43705	19912.574
71	F11	279	48.539936	19889.51
71	F11	280	48.642822	19865.832
71	F11	281	48.74571	19840.799
71	F11	282	48.848595	19812.91
71	F11	283	48.95148	19780.812
71	F11	284	49.054367	19745.674
71	F11	285	49.157253	19711.504
71	F11	286	49.26014	19680.857
71	F11	287	49.363026	19654.762
71	F11	288	49.46591	19631.996
71	F11	289	49.568798	19610.994
71	F11	290	49.671684	19590.889
71	F11	291	49.77457	19570.74
71	F11	292	49.877457	19549.895
71	F11	293	49.98034	19528.615
71	F11	294	50.083225	19507.623
71	F11	295	50.18611	19487.693
71	F11	296	50.288998	19469.902
71	F11	297	50.391884	19455.408
71	F11	298	50.49477	19444.805
71	F11	299	50.597656	19437.627
71	F11	300	50.700542	19432.402
71	F11	301	50.80343	19427.062
71	F11	302	50.906315	19418.764
71	F11	303	51.0092	19404.846
71	F11	304	51.112087	19384.395
71	F11	305	51.214973	19358.51
71	F11	306	51.31786	19328.588
71	F11	307	51.420746	19296.307
71	F11	308	51.523632	19263.94
71	F11	309	51.62652	19233.418
71	F11	310	51.729404	19205.518
71	F11	311	51.83229	19180.309
71	F11	312	51.935177	19156.559
71	F11	313	52.038063	19131.0
71	F11	314	52.14095	19100.443
71	F11	315	52.243835	19065.4
71	F11	316	52.34672	19026.842
71	F11	317	52.449608	18986.033
71	F11	318	52.552494	18944.668
71	F11	319	52.65538	18904.479
71	F11	320	52.758266	18866.264
71	F11	321	52.861153	18830.05
71	F11	322	52.96404	18795.549
71	F11	323	53.066925	18762.557
71	F11	324	53.16981	18730.65
71	F11	325	53.272697	18699.459
71	F11	326	53.375584	18667.885
71	F11	327	53.47847	18635.277
71	F11	328	53.581356	18601.969
71	F11	329	53.684242	18568.908
71	F11	330	53.78713	18537.744
71	F11	331	53.890015	18510.324
71	F11	332	53.992897	18488.762
71	F11	333	54.095783	18473.451
71	F11	334	54.19867	18462.268
71	F11	335	54.301556	18453.55
71	F11	336	54.40444	18446.088
71	F11	337	54.507328	18438.537
71	F11	338	54.610214	18429.584
71	F11	339	54.7131	18419.219
71	F11	340	54.815987	18408.69
71	F11	341	54.918873	18399.113
71	F11	342	55.02176	18391.209
71	F11	343	55.124645	18384.748
71	F11	344	55.22753	18378.03
71	F11	345	55.330418	18369.62
71	F11	346	55.433304	18358.158
71	F11	347	55.53619	18342.66
71	F11	348	55.639076	18322.732
71	F11	349	55.741962	18298.58
71	F11	350	55.84485	18270.818
71	F11	351	55.947735	18239.754
71	F11	352	56.05062	18204.918
71	F11	353	56.153507	18166.107
71	F11	354	56.256393	18123.951
71	F11	355	56.35928	18080.62
71	F11	356	56.462166	18038.314
71	F11	357	56.565052	17998.727
71	F11	358	56.66794	17962.64
71	F11	359	56.770824	17930.9
71	F11	360	56.87371	17902.848
71	F11	361	56.976597	17876.781
71	F11	362	57.079483	17850.936
71	F11	363	57.18237	17824.756
71	F11	364	57.285255	17798.854
71	F11	365	57.38814	17773.69
71	F11	366	57.491028	17748.69
71	F11	367	57.593914	17724.361
71	F11	368	57.6968	17700.914
71	F11	369	57.799686	17678.395
71	F11	370	57.902573	17656.887
71	F11	371	58.005455	17636.186
71	F11	372	58.10834	17616.463
71	F11	373	58.211227	17598.375
71	F11	374	58.314114	17581.973
71	F11	375	58.417	17566.648
71	F11	376	58.519886	17551.393
71	F11	377	58.622772	17535.607
71	F11	378	58.72566	17519.648
71	F11	379	58.828545	17503.201
71	F11	380	58.93143	17486.441
71	F11	381	59.034317	17470.254
71	F11	382	59.137203	17455.521
71	F11	383	59.24009	17443.123
71	F11	384	59.342976	17432.77
71	F11	385	59.44586	17424.26
71	F11	386	59.548748	17417.314
71	F11	387	59.651634	17410.959
71	F11	388	59.75452	17402.568
71	F11	389	59.857407	17389.395
71	F11	390	59.960293	17370.229
71	F11	391	60.06318	17346.113
71	F11	392	60.166065	17317.654
71	F11	393	60.26895	17283.588
71	F11	394	60.371838	17243.414
71	F11	395	60.474724	17198.564
71	F11	396	60.57761	17150.719
71	F11	397	60.680496	17101.2
71	F11	398	60.783382	17051.74
71	F11	399	60.88627	17004.625
71	F11	400	60.989155	16962.309
71	F11	401	61.09204	16925.014
71	F11	402	61.194927	16891.924
71	F11	403	61.297813	16861.33
71	F11	404	61.4007	16832.45
71	F11	405	61.503586	16805.168
71	F11	406	61.606472	16779.43
71	F11	407	61.70936	16755.268
71	F11	408	61.812244	16733.574
71	F11	409	61.91513	16714.727
71	F11	410	62.018013	16698.205
71	F11	411	62.1209	16682.145
71	F11	412	62.223785	16665.275
71	F11	413	62.32667	16646.486
71	F11	414	62.429558	16624.764
71	F11	415	62.532444	16599.523
71	F11	416	62.63533	16571.062
71	F11	417	62.738216	16540.076
71	F11	418	62.841103	16507.822
71	F11	419	62.94399	16474.64
71	F11	420	63.046875	16439.93
71	F11	421	63.14976	16404.24
71	F11	422	63.252647	16368.986
71	F11	423	63.355534	16335.042
71	F11	424	63.45842	16302.673
71	F11	425	63.561306	16272.578
71	F11	426	63.664192	16246.438
71	F11	427	63.76708	16224.639
71	F11	428	63.869965	16208.018
71	F11	429	63.97285	16196.945
71	F11	430	64.07574	16191.303
71	F11	431	64.17862	16189.666
71	F11	432	64.28151	16189.932
71	F11	433	64.38439	16189.145
71	F11	434	64.48728	16185.164
71	F11	435	64.590164	16176.793
71	F11	436	64.693054	16163.16
71	F11	437	64.79594	16144.192
71	F11	438	64.89883	16120.441
71	F11	439	65.00171	16093.215
71	F11	440	65.1046	16064.045
71	F11	441	65.20748	16033.881
71	F11	442	65.31037	16004.208
71	F11	443	65.41325	15975.773
71	F11	444	65.51614	15948.381
71	F11	445	65.619026	15922.039
71	F11	446	65.72192	15897.04
71	F11	447	65.8248	15873.505
71	F11	448	65.92769	15851.529
71	F11	449	66.03057	15831.344
71	F11	450	66.13346	15812.684
71	F11	451	66.23634	15795.039
71	F11	452	66.33923	15778.209
71	F11	453	66.442116	15763.25
71	F11	454	66.545006	15750.903
71	F11	455	66.64789	15740.276
71	F11	456	66.75078	15729.631
71	F11	457	66.85366	15717.084
71	F11	458	66.95655	15701.805
71	F11	459	67.05943	15683.635
71	F11	460	67.16232	15662.396
71	F11	461	67.265205	15638.418
71	F11	462	67.368095	15612.713
71	F11	463	67.47098	15586.171
71	F11	464	67.57387	15559.573
71	F11	465	67.67675	15533.404
71	F11	466	67.77964	15508.112
71	F11	467	67.88252	15484.712
71	F11	468	67.985405	15464.531
71	F11	469	68.088295	15448.426
71	F11	470	68.19118	15436.386
71	F11	471	68.29407	15427.0625
71	F11	472	68.39695	15418.489
71	F11	473	68.49984	15408.671
71	F11	474	68.60272	15396.421
71	F11	475	68.70561	15381.725
71	F11	476	68.808495	15365.146
71	F11	477	68.911385	15347.725
71	F11	478	69.01427	15330.474
71	F11	479	69.11716	15314.42
71	F11	480	69.22004	15300.301
71	F11	481	69.32293	15286.95
71	F11	482	69.42581	15272.044
71	F11	483	69.5287	15253.951
71	F11	484	69.631584	15232.815
71	F11	485	69.734474	15208.943
71	F11	486	69.83736	15181.736
71	F11	487	69.94025	15150.835
71	F11	488	70.04313	15117.1455
71	F11	489	70.14602	15082.999
71	F11	490	70.2489	15050.891
71	F11	491	70.35179	15022.121
71	F11	492	70.45467	14996.74
71	F11	493	70.55756	14973.809
71	F11	494	70.660446	14952.926
71	F11	495	70.763336	14934.434
71	F11	496	70.86622	14918.084
71	F11	497	70.96911	14903.206
71	F11	498	71.07199	14889.188
71	F11	499	71.17488	14875.29
71	F11	500	71.27776	14861.387
71	F11	501	71.38065	14847.674
71	F11	502	71.483536	14833.443
71	F11	503	71.586426	14817.36
71	F11	504	71.68931	14798.779
71	F11	505	71.7922	14777.787
71	F11	506	71.89508	14754.649
71	F11	507	71.99796	14729.83
71	F11	508	72.10085	14705.256
71	F11	509	72.203735	14683.205
71	F11	510	72.306625	14664.764
71	F11	511	72.40951	14649.287
71	F11	512	72.5124	14635.385
71	F11	513	72.61528	14621.689
71	F11	514	72.71817	14607.446
71	F11	515	72.82105	14592.688
71	F11	516	72.92394	14577.275
71	F11	517	73.026825	14560.55
71	F11	518	73.129715	14541.607
71	F11	519	73.2326	14520.33
71	F11	520	73.33549	14497.575
71	F11	521	73.43837	14474.913
71	F11	522	73.54126	14454.271
71	F11	523	73.64414	14436.853
71	F11	524	73.74703	14422.715
71	F11	525	73.849915	14411.165
71	F11	526	73.952805	14400.066
71	F11	527	74.05569	14387.044
71	F11	528	74.15858	14370.713
71	F11	529	74.26146	14350.004
71	F11	530	74.36435	14324.391
71	F11	531	74.46723	14295.236
71	F11	532	74.57012	14264.893
71	F11	533	74.673004	14234.82
71	F11	534	74.775894	14205.444
71	F11	535	74.87878	14176.679
71	F11	536	74.98167	14148.085
71	F11	537	75.08455	14118.306
71	F11	538	75.18744	14085.966
71	F11	539	75.29032	14050.818
71	F11	540	75.39321	14014.054
71	F11	541	75.49609	13977.9795
71	F11	542	75.59898	13944.161
71	F11	543	75.701866	13912.239
71	F11	544	75.804756	13881.348
71	F11	545	75.90764	13851.374
71	F11	546	76.01052	13823.11
71	F11	547	76.11341	13797.414
71	F11	548	76.21629	13775.052
71	F11	549	76.31918	13757.357
71	F11	550	76.422066	13745.132
71	F11	551	76.524956	13737.975
71	F11	552	76.62784	13734.008
71	F11	553	76.73073	13730.128
71	F11	554	76.83361	13724.066
71	F11	555	76.9365	13715.34
71	F11	556	77.03938	13703.903
71	F11	557	77.14227	13689.672
71	F11	558	77.245155	13673.394
71	F11	559	77.348045	13656.898
71	F11	560	77.45093	13641.522
71	F11	561	77.55382	13627.451
71	F11	562	77.6567	13615.31
71	F11	563	77.75959	13606.029
71	F11	564	77.86247	13599.811
71	F11	565	77.96536	13595.495
71	F11	566	78.068245	13591.377
71	F11	567	78.171135	13586.459
71	F11	568	78.27402	13579.97
71	F11	569	78.37691	13570.643
71	F11	570	78.47979	13557.419
71	F11	571	78.58268	13547.809
71	F11	572	78.68556	13539.497
71	F11	573	78.78845	13533.415
71	F11	574	78.891335	13529.479
71	F11	575	78.994225	13527.422
71	F11	576	79.09711	13526.972
71	F11	577	79.2	13527.794
71	F11	578	79.30288	13529.489
71	F11	579	79.40577	13531.641
71	F11	580	79.50865	13533.908
71	F11	581	79.61154	13536.067
71	F11	582	79.714424	13537.96
71	F11	583	79.817314	13539.525
71	F11	584	79.9202	13540.809
72	F12	1	19.9376	49426.53
72	F12	2	20.040485	49322.9
72	F12	3	20.143372	49220.223
72	F12	4	20.246258	49118.42
72	F12	5	20.349144	49017.37
72	F12	6	20.45203	48916.9
72	F12	7	20.554916	48816.8
72	F12	8	20.657803	48716.887
72	F12	9	20.760689	48616.973
72	F12	10	20.863575	48516.914
72	F12	11	20.96646	48416.598
72	F12	12	21.069345	48315.99
72	F12	13	21.172232	48215.305
72	F12	14	21.275118	48115.418
72	F12	15	21.378004	48019.08
72	F12	16	21.48089	47925.31
72	F12	17	21.583776	47833.3
72	F12	18	21.686663	47743.758
72	F12	19	21.789549	47656.645
72	F12	20	21.892435	47571.746
72	F12	21	21.995321	47488.79
72	F12	22	22.098207	47406.973
72	F12	23	22.201094	47324.72
72	F12	24	22.30398	47241.19
72	F12	25	22.406866	47156.77
72	F12	26	22.509752	47072.64
72	F12	27	22.612638	46990.08
72	F12	28	22.715525	46910.76
72	F12	29	22.81841	46835.793
72	F12	30	22.921297	46764.89
72	F12	31	23.024181	46696.773
72	F12	32	23.127068	46631.324
72	F12	33	23.229954	46569.56
72	F12	34	23.33284	46512.08
72	F12	35	23.435726	46458.004
72	F12	36	23.538612	46405.652
72	F12	37	23.641499	46352.36
72	F12	38	23.744385	46295.2
72	F12	39	23.847271	46231.023
72	F12	40	23.950157	46158.035
72	F12	41	24.053043	46077.547
72	F12	42	24.15593	45992.29
72	F12	43	24.258816	45904.535
72	F12	44	24.361702	45815.914
72	F12	45	24.464588	45727.39
72	F12	46	24.567474	45639.51
72	F12	47	24.67036	45553.367
72	F12	48	24.773247	45470.418
72	F12	49	24.876133	45390.406
72	F12	50	24.979017	45312.035
72	F12	51	25.081903	45235.047
72	F12	52	25.18479	45160.51
72	F12	53	25.287676	45088.496
72	F12	54	25.390562	45017.914
72	F12	55	25.493448	44948.03
72	F12	56	25.596334	44879.176
72	F12	57	25.69922	44811.91
72	F12	58	25.802107	44747.887
72	F12	59	25.904993	44688.89
72	F12	60	26.00788	44634.98
72	F12	61	26.110765	44583.68
72	F12	62	26.213652	44531.414
72	F12	63	26.316538	44474.855
72	F12	64	26.419424	44411.867
72	F12	65	26.52231	44341.84
72	F12	66	26.625196	44265.91
72	F12	67	26.728083	44185.8
72	F12	68	26.830969	44104.082
72	F12	69	26.933855	44023.15
72	F12	70	27.03674	43943.867
72	F12	71	27.139626	43867.074
72	F12	72	27.242512	43793.668
72	F12	73	27.345398	43723.36
72	F12	74	27.448284	43655.188
72	F12	75	27.55117	43588.113
72	F12	76	27.654057	43521.438
72	F12	77	27.756943	43455.027
72	F12	78	27.859829	43390.082
72	F12	79	27.962715	43328.47
72	F12	80	28.065601	43271.17
72	F12	81	28.168488	43218.785
72	F12	82	28.271374	43172.496
72	F12	83	28.37426	43132.844
72	F12	84	28.477146	43098.723
72	F12	85	28.580032	43067.664
72	F12	86	28.682919	43035.92
72	F12	87	28.785805	42998.94
72	F12	88	28.88869	42953.504
72	F12	89	28.991575	42899.17
72	F12	90	29.094461	42837.59
72	F12	91	29.197348	42770.594
72	F12	92	29.300234	42699.67
72	F12	93	29.40312	42626.375
72	F12	94	29.506006	42552.0
72	F12	95	29.608892	42478.45
72	F12	96	29.711779	42406.75
72	F12	97	29.814665	42335.36
72	F12	98	29.917551	42261.984
72	F12	99	30.020437	42185.95
72	F12	100	30.123323	42108.23
72	F12	101	30.22621	42030.484
72	F12	102	30.329096	41954.65
72	F12	103	30.431982	41882.465
72	F12	104	30.534868	41815.117
72	F12	105	30.637754	41753.04
72	F12	106	30.74064	41696.094
72	F12	107	30.843527	41643.473
72	F12	108	30.946411	41593.992
72	F12	109	31.049297	41546.363
72	F12	110	31.152184	41498.97
72	F12	111	31.25507	41450.215
72	F12	112	31.357956	41398.75
72	F12	113	31.460842	41343.36
72	F12	114	31.563728	41284.06
72	F12	115	31.666615	41222.74
72	F12	116	31.7695	41161.688
72	F12	117	31.872387	41101.953
72	F12	118	31.975273	41043.367
72	F12	119	32.07816	40984.87
72	F12	120	32.181046	40925.445
72	F12	121	32.28393	40864.5
72	F12	122	32.386818	40801.414
72	F12	123	32.489704	40736.125
72	F12	124	32.59259	40668.566
72	F12	125	32.695477	40600.06
72	F12	126	32.798363	40533.2
72	F12	127	32.90125	40469.5
72	F12	128	33.004135	40409.277
72	F12	129	33.10702	40352.004
72	F12	130	33.209908	40297.5
72	F12	131	33.312794	40247.008
72	F12	132	33.41568	40201.316
72	F12	133	33.518566	40159.754
72	F12	134	33.621452	40121.27
72	F12	135	33.72434	40085.26
72	F12	136	33.827225	40050.914
72	F12	137	33.93011	40016.47
72	F12	138	34.032993	39979.855
72	F12	139	34.13588	39940.33
72	F12	140	34.238766	39898.504
72	F12	141	34.341652	39855.797
72	F12	142	34.44454	39813.12
72	F12	143	34.547424	39770.49
72	F12	144	34.65031	39726.934
72	F12	145	34.753197	39681.914
72	F12	146	34.856083	39635.43
72	F12	147	34.95897	39587.07
72	F12	148	35.061855	39536.195
72	F12	149	35.16474	39482.23
72	F12	150	35.267628	39425.76
72	F12	151	35.370514	39366.61
72	F12	152	35.4734	39304.695
72	F12	153	35.576286	39240.15
72	F12	154	35.679173	39172.926
72	F12	155	35.78206	39103.156
72	F12	156	35.884945	39032.09
72	F12	157	35.98783	38961.094
72	F12	158	36.090717	38890.29
72	F12	159	36.193604	38819.617
72	F12	160	36.29649	38749.113
72	F12	161	36.399376	38679.414
72	F12	162	36.502262	38611.883
72	F12	163	36.60515	38547.145
72	F12	164	36.708035	38484.426
72	F12	165	36.81092	38422.92
72	F12	166	36.913807	38363.023
72	F12	167	37.016693	38304.816
72	F12	168	37.11958	38247.71
72	F12	169	37.222466	38191.184
72	F12	170	37.32535	38135.395
72	F12	171	37.428238	38080.33
72	F12	172	37.531124	38025.137
72	F12	173	37.63401	37969.71
72	F12	174	37.736897	37915.004
72	F12	175	37.839783	37862.465
72	F12	176	37.942665	37813.285
72	F12	177	38.04555	37767.94
72	F12	178	38.148438	37726.695
72	F12	179	38.251324	37689.164
72	F12	180	38.35421	37655.36
72	F12	181	38.457096	37624.277
72	F12	182	38.559982	37594.73
72	F12	183	38.66287	37564.84
72	F12	184	38.765755	37532.785
72	F12	185	38.86864	37498.086
72	F12	186	38.971527	37462.086
72	F12	187	39.074413	37427.82
72	F12	188	39.1773	37397.38
72	F12	189	39.280186	37370.03
72	F12	190	39.38307	37342.97
72	F12	191	39.48596	37312.92
72	F12	192	39.588844	37277.965
72	F12	193	39.69173	37237.332
72	F12	194	39.794617	37190.656
72	F12	195	39.897503	37138.355
72	F12	196	40.00039	37081.867
72	F12	197	40.103275	37021.85
72	F12	198	40.20616	36958.22
72	F12	199	40.309048	36891.02
72	F12	200	40.411934	36821.527
72	F12	201	40.51482	36750.594
72	F12	202	40.617706	36678.855
72	F12	203	40.720592	36605.895
72	F12	204	40.82348	36530.883
72	F12	205	40.926365	36453.695
72	F12	206	41.02925	36375.293
72	F12	207	41.132137	36297.14
72	F12	208	41.235023	36219.21
72	F12	209	41.33791	36141.74
72	F12	210	41.440796	36065.17
72	F12	211	41.543682	35991.234
72	F12	212	41.64657	35922.953
72	F12	213	41.749454	35863.35
72	F12	214	41.85234	35813.535
72	F12	215	41.955223	35772.58
72	F12	216	42.05811	35738.61
72	F12	217	42.160995	35708.83
72	F12	218	42.26388	35681.01
72	F12	219	42.366768	35653.62
72	F12	220	42.469654	35625.23
72	F12	221	42.57254	35594.67
72	F12	222	42.675426	35561.676
72	F12	223	42.778313	35526.246
72	F12	224	42.8812	35488.465
72	F12	225	42.984085	35449.242
72	F12	226	43.08697	35410.47
72	F12	227	43.189857	35373.367
72	F12	228	43.292744	35338.63
72	F12	229	43.39563	35306.41
72	F12	230	43.498516	35276.535
72	F12	231	43.601402	35247.855
72	F12	232	43.70429	35218.746
72	F12	233	43.807175	35187.69
72	F12	234	43.91006	35153.527
72	F12	235	44.012947	35115.117
72	F12	236	44.115833	35071.145
72	F12	237	44.21872	35023.324
72	F12	238	44.321606	34974.504
72	F12	239	44.42449	34927.277
72	F12	240	44.527378	34882.406
72	F12	241	44.630264	34839.92
72	F12	242	44.73315	34799.34
72	F12	243	44.836037	34759.09
72	F12	244	44.938923	34716.92
72	F12	245	45.04181	34670.625
72	F12	246	45.144695	34619.15
72	F12	247	45.24758	34562.203
72	F12	248	45.350468	34500.27
72	F12	249	45.453354	34435.043
72	F12	250	45.55624	34368.707
72	F12	251	45.659126	34302.54
72	F12	252	45.762012	34237.406
72	F12	253	45.8649	34173.426
72	F12	254	45.96778	34109.64
72	F12	255	46.070667	34045.5
72	F12	256	46.173553	33982.344
72	F12	257	46.27644	33921.285
72	F12	258	46.379326	33861.984
72	F12	259	46.482212	33804.438
72	F12	260	46.5851	33749.145
72	F12	261	46.687984	33697.14
72	F12	262	46.79087	33648.26
72	F12	263	46.893757	33601.07
72	F12	264	46.996643	33553.938
72	F12	265	47.09953	33507.12
72	F12	266	47.202415	33460.57
72	F12	267	47.3053	33414.46
72	F12	268	47.408188	33369.145
72	F12	269	47.511074	33323.91
72	F12	270	47.61396	33276.555
72	F12	271	47.716846	33224.37
72	F12	272	47.819733	33166.74
72	F12	273	47.92262	33105.438
72	F12	274	48.025505	33042.547
72	F12	275	48.12839	32979.848
72	F12	276	48.231277	32918.39
72	F12	277	48.334164	32858.688
72	F12	278	48.43705	32799.81
72	F12	279	48.539936	32741.305
72	F12	280	48.642822	32682.174
72	F12	281	48.74571	32621.44
72	F12	282	48.848595	32558.812
72	F12	283	48.95148	32494.555
72	F12	284	49.054367	32430.12
72	F12	285	49.157253	32367.617
72	F12	286	49.26014	32308.258
72	F12	287	49.363026	32253.05
72	F12	288	49.46591	32201.04
72	F12	289	49.568798	32151.803
72	F12	290	49.671684	32106.01
72	F12	291	49.77457	32064.729
72	F12	292	49.877457	32028.371
72	F12	293	49.98034	31997.342
72	F12	294	50.083225	31970.205
72	F12	295	50.18611	31944.31
72	F12	296	50.288998	31917.293
72	F12	297	50.391884	31888.17
72	F12	298	50.49477	31857.55
72	F12	299	50.597656	31826.805
72	F12	300	50.700542	31796.945
72	F12	301	50.80343	31768.836
72	F12	302	50.906315	31742.928
72	F12	303	51.0092	31719.451
72	F12	304	51.112087	31698.13
72	F12	305	51.214973	31678.053
72	F12	306	51.31786	31656.621
72	F12	307	51.420746	31631.256
72	F12	308	51.523632	31600.6
72	F12	309	51.62652	31565.898
72	F12	310	51.729404	31528.322
72	F12	311	51.83229	31487.598
72	F12	312	51.935177	31443.064
72	F12	313	52.038063	31394.379
72	F12	314	52.14095	31342.146
72	F12	315	52.243835	31289.238
72	F12	316	52.34672	31237.752
72	F12	317	52.449608	31188.547
72	F12	318	52.552494	31139.424
72	F12	319	52.65538	31087.21
72	F12	320	52.758266	31030.46
72	F12	321	52.861153	30968.873
72	F12	322	52.96404	30902.416
72	F12	323	53.066925	30831.773
72	F12	324	53.16981	30758.455
72	F12	325	53.272697	30684.512
72	F12	326	53.375584	30613.098
72	F12	327	53.47847	30548.275
72	F12	328	53.581356	30492.68
72	F12	329	53.684242	30446.963
72	F12	330	53.78713	30409.244
72	F12	331	53.890015	30376.713
72	F12	332	53.992897	30346.941
72	F12	333	54.095783	30317.305
72	F12	334	54.19867	30286.014
72	F12	335	54.301556	30253.355
72	F12	336	54.40444	30220.85
72	F12	337	54.507328	30189.342
72	F12	338	54.610214	30159.066
72	F12	339	54.7131	30131.252
72	F12	340	54.815987	30108.064
72	F12	341	54.918873	30090.277
72	F12	342	55.02176	30075.113
72	F12	343	55.124645	30058.3
72	F12	344	55.22753	30035.836
72	F12	345	55.330418	30005.469
72	F12	346	55.433304	29967.76
72	F12	347	55.53619	29925.277
72	F12	348	55.639076	29880.412
72	F12	349	55.741962	29833.6
72	F12	350	55.84485	29785.316
72	F12	351	55.947735	29736.328
72	F12	352	56.05062	29687.379
72	F12	353	56.153507	29639.537
72	F12	354	56.256393	29592.72
72	F12	355	56.35928	29545.521
72	F12	356	56.462166	29497.408
72	F12	357	56.565052	29449.979
72	F12	358	56.66794	29403.375
72	F12	359	56.770824	29356.514
72	F12	360	56.87371	29309.064
72	F12	361	56.976597	29262.088
72	F12	362	57.079483	29216.498
72	F12	363	57.18237	29171.908
72	F12	364	57.285255	29127.113
72	F12	365	57.38814	29080.33
72	F12	366	57.491028	29030.3
72	F12	367	57.593914	28977.264
72	F12	368	57.6968	28921.295
72	F12	369	57.799686	28862.594
72	F12	370	57.902573	28801.54
72	F12	371	58.005455	28739.879
72	F12	372	58.10834	28680.244
72	F12	373	58.211227	28624.518
72	F12	374	58.314114	28573.121
72	F12	375	58.417	28524.426
72	F12	376	58.519886	28475.441
72	F12	377	58.622772	28423.559
72	F12	378	58.72566	28368.318
72	F12	379	58.828545	28310.352
72	F12	380	58.93143	28249.607
72	F12	381	59.034317	28187.71
72	F12	382	59.137203	28126.24
72	F12	383	59.24009	28066.104
72	F12	384	59.342976	28008.611
72	F12	385	59.44586	27954.932
72	F12	386	59.548748	27906.146
72	F12	387	59.651634	27863.2
72	F12	388	59.75452	27825.328
72	F12	389	59.857407	27788.814
72	F12	390	59.960293	27748.701
72	F12	391	60.06318	27703.064
72	F12	392	60.166065	27652.166
72	F12	393	60.26895	27597.178
72	F12	394	60.371838	27540.793
72	F12	395	60.474724	27485.754
72	F12	396	60.57761	27433.426
72	F12	397	60.680496	27384.23
72	F12	398	60.783382	27338.434
72	F12	399	60.88627	27297.277
72	F12	400	60.989155	27260.889
72	F12	401	61.09204	27226.58
72	F12	402	61.194927	27191.959
72	F12	403	61.297813	27155.229
72	F12	404	61.4007	27115.338
72	F12	405	61.503586	27072.404
72	F12	406	61.606472	27027.496
72	F12	407	61.70936	26981.512
72	F12	408	61.812244	26934.82
72	F12	409	61.91513	26888.709
72	F12	410	62.018013	26843.57
72	F12	411	62.1209	26800.812
72	F12	412	62.223785	26762.898
72	F12	413	62.32667	26730.0
72	F12	414	62.429558	26699.938
72	F12	415	62.532444	26668.898
72	F12	416	62.63533	26635.477
72	F12	417	62.738216	26600.205
72	F12	418	62.841103	26564.438
72	F12	419	62.94399	26529.049
72	F12	420	63.046875	26493.547
72	F12	421	63.14976	26458.166
72	F12	422	63.252647	26423.605
72	F12	423	63.355534	26389.684
72	F12	424	63.45842	26356.521
72	F12	425	63.561306	26324.527
72	F12	426	63.664192	26293.86
72	F12	427	63.76708	26262.992
72	F12	428	63.869965	26229.857
72	F12	429	63.97285	26193.256
72	F12	430	64.07574	26153.33
72	F12	431	64.17862	26110.38
72	F12	432	64.28151	26064.957
72	F12	433	64.38439	26017.096
72	F12	434	64.48728	25966.479
72	F12	435	64.590164	25912.92
72	F12	436	64.693054	25856.979
72	F12	437	64.79594	25799.951
72	F12	438	64.89883	25742.637
72	F12	439	65.00171	25685.121
72	F12	440	65.1046	25627.066
72	F12	441	65.20748	25568.43
72	F12	442	65.31037	25510.275
72	F12	443	65.41325	25453.479
72	F12	444	65.51614	25398.863
72	F12	445	65.619026	25346.863
72	F12	446	65.72192	25297.396
72	F12	447	65.8248	25250.904
72	F12	448	65.92769	25208.41
72	F12	449	66.03057	25170.584
72	F12	450	66.13346	25136.607
72	F12	451	66.23634	25103.469
72	F12	452	66.33923	25067.143
72	F12	453	66.442116	25024.441
72	F12	454	66.545006	24973.514
72	F12	455	66.64789	24914.258
72	F12	456	66.75078	24848.576
72	F12	457	66.85366	24779.018
72	F12	458	66.95655	24708.367
72	F12	459	67.05943	24639.08
72	F12	460	67.16232	24572.16
72	F12	461	67.265205	24507.264
72	F12	462	67.368095	24443.758
72	F12	463	67.47098	24380.969
72	F12	464	67.57387	24318.832
72	F12	465	67.67675	24258.133
72	F12	466	67.77964	24200.22
72	F12	467	67.88252	24146.5
72	F12	468	67.985405	24097.898
72	F12	469	68.088295	24055.145
72	F12	470	68.19118	24018.666
72	F12	471	68.29407	23987.498
72	F12	472	68.39695	23960.457
72	F12	473	68.49984	23937.084
72	F12	474	68.60272	23916.977
72	F12	475	68.70561	23899.97
72	F12	476	68.808495	23885.93
72	F12	477	68.911385	23873.064
72	F12	478	69.01427	23858.32
72	F12	479	69.11716	23839.422
72	F12	480	69.22004	23815.984
72	F12	481	69.32293	23788.525
72	F12	482	69.42581	23758.178
72	F12	483	69.5287	23726.299
72	F12	484	69.631584	23693.426
72	F12	485	69.734474	23659.041
72	F12	486	69.83736	23622.994
72	F12	487	69.94025	23585.348
72	F12	488	70.04313	23545.693
72	F12	489	70.14602	23504.088
72	F12	490	70.2489	23460.896
72	F12	491	70.35179	23416.395
72	F12	492	70.45467	23372.014
72	F12	493	70.55756	23328.832
72	F12	494	70.660446	23286.445
72	F12	495	70.763336	23244.424
72	F12	496	70.86622	23202.352
72	F12	497	70.96911	23159.55
72	F12	498	71.07199	23115.57
72	F12	499	71.17488	23070.86
72	F12	500	71.27776	23027.225
72	F12	501	71.38065	22985.428
72	F12	502	71.483536	22943.83
72	F12	503	71.586426	22900.002
72	F12	504	71.68931	22852.229
72	F12	505	71.7922	22800.062
72	F12	506	71.89508	22745.555
72	F12	507	71.99796	22691.67
72	F12	508	72.10085	22640.195
72	F12	509	72.203735	22591.918
72	F12	510	72.306625	22546.736
72	F12	511	72.40951	22503.574
72	F12	512	72.5124	22461.465
72	F12	513	72.61528	22419.27
72	F12	514	72.71817	22375.428
72	F12	515	72.82105	22328.486
72	F12	516	72.92394	22278.951
72	F12	517	73.026825	22228.693
72	F12	518	73.129715	22178.164
72	F12	519	73.2326	22127.35
72	F12	520	73.33549	22077.084
72	F12	521	73.43837	22028.28
72	F12	522	73.54126	21982.002
72	F12	523	73.64414	21939.637
72	F12	524	73.74703	21900.814
72	F12	525	73.849915	21863.994
72	F12	526	73.952805	21827.85
72	F12	527	74.05569	21792.26
72	F12	528	74.15858	21757.15
72	F12	529	74.26146	21722.201
72	F12	530	74.36435	21688.734
72	F12	531	74.46723	21659.385
72	F12	532	74.57012	21635.88
72	F12	533	74.673004	21618.715
72	F12	534	74.775894	21607.025
72	F12	535	74.87878	21598.158
72	F12	536	74.98167	21588.637
72	F12	537	75.08455	21575.256
72	F12	538	75.18744	21555.953
72	F12	539	75.29032	21530.531
72	F12	540	75.39321	21500.502
72	F12	541	75.49609	21468.373
72	F12	542	75.59898	21436.342
72	F12	543	75.701866	21404.943
72	F12	544	75.804756	21373.303
72	F12	545	75.90764	21339.592
72	F12	546	76.01052	21302.17
72	F12	547	76.11341	21261.332
72	F12	548	76.21629	21218.363
72	F12	549	76.31918	21173.812
72	F12	550	76.422066	21127.248
72	F12	551	76.524956	21078.025
72	F12	552	76.62784	21025.727
72	F12	553	76.73073	20970.744
72	F12	554	76.83361	20914.793
72	F12	555	76.9365	20859.996
72	F12	556	77.03938	20807.39
72	F12	557	77.14227	20757.777
72	F12	558	77.245155	20712.043
72	F12	559	77.348045	20670.215
72	F12	560	77.45093	20631.527
72	F12	561	77.55382	20595.018
72	F12	562	77.6567	20559.262
72	F12	563	77.75959	20523.506
72	F12	564	77.86247	20488.387
72	F12	565	77.96536	20454.55
72	F12	566	78.068245	20422.092
72	F12	567	78.171135	20391.164
72	F12	568	78.27402	20361.652
72	F12	569	78.37691	20332.28
72	F12	570	78.47979	20301.436
72	F12	571	78.58268	20272.016
72	F12	572	78.68556	20244.865
72	F12	573	78.78845	20219.938
72	F12	574	78.891335	20196.742
72	F12	575	78.994225	20174.8
72	F12	576	79.09711	20153.72
72	F12	577	79.2	20133.213
72	F12	578	79.30288	20113.037
72	F12	579	79.40577	20092.963
72	F12	580	79.50865	20072.826
72	F12	581	79.61154	20052.543
72	F12	582	79.714424	20032.059
72	F12	583	79.817314	20011.34
72	F12	584	79.9202	19990.479
73	G01	1	19.9447	83433.01
73	G01	2	20.047544	83360.87
73	G01	3	20.150389	83288.9
73	G01	4	20.253235	83217.195
73	G01	5	20.35608	83145.9
73	G01	6	20.458923	83075.1
73	G01	7	20.561768	83004.91
73	G01	8	20.664612	82935.46
73	G01	9	20.767456	82866.87
73	G01	10	20.870302	82799.02
73	G01	11	20.973146	82731.625
73	G01	12	21.07599	82664.305
73	G01	13	21.178835	82596.484
73	G01	14	21.28168	82527.2
73	G01	15	21.384525	82455.04
73	G01	16	21.48737	82386.39
73	G01	17	21.590214	82317.3
73	G01	18	21.693058	82248.19
73	G01	19	21.795902	82180.46
73	G01	20	21.898748	82114.36
73	G01	21	22.001593	82049.62
73	G01	22	22.104437	81985.16
73	G01	23	22.207281	81918.48
73	G01	24	22.310125	81846.805
73	G01	25	22.41297	81769.05
73	G01	26	22.515816	81686.5
73	G01	27	22.61866	81599.74
73	G01	28	22.721504	81509.69
73	G01	29	22.824348	81417.266
73	G01	30	22.927193	81324.23
73	G01	31	23.030039	81233.35
73	G01	32	23.132883	81146.75
73	G01	33	23.235727	81065.16
73	G01	34	23.338572	80987.42
73	G01	35	23.441416	80913.07
73	G01	36	23.544262	80842.73
73	G01	37	23.647106	80776.86
73	G01	38	23.74995	80715.27
73	G01	39	23.852795	80656.57
73	G01	40	23.955639	80599.84
73	G01	41	24.058483	80544.46
73	G01	42	24.16133	80489.484
73	G01	43	24.264174	80434.49
73	G01	44	24.367018	80379.81
73	G01	45	24.469862	80325.3
73	G01	46	24.572706	80270.484
73	G01	47	24.675552	80214.85
73	G01	48	24.778397	80157.16
73	G01	49	24.88124	80097.234
73	G01	50	24.984085	80036.07
73	G01	51	25.08693	79974.914
73	G01	52	25.189775	79914.336
73	G01	53	25.29262	79853.42
73	G01	54	25.395464	79792.06
73	G01	55	25.498308	79731.016
73	G01	56	25.601152	79672.0
73	G01	57	25.703997	79615.76
73	G01	58	25.806843	79562.04
73	G01	59	25.909687	79510.87
73	G01	60	26.012531	79462.42
73	G01	61	26.115376	79416.74
73	G01	62	26.21822	79373.76
73	G01	63	26.321066	79333.53
73	G01	64	26.42391	79294.44
73	G01	65	26.526754	79253.83
73	G01	66	26.629599	79209.68
73	G01	67	26.732443	79160.94
73	G01	68	26.835289	79107.42
73	G01	69	26.938133	79048.17
73	G01	70	27.040977	78982.63
73	G01	71	27.143822	78911.18
73	G01	72	27.246666	78834.78
73	G01	73	27.34951	78754.9
73	G01	74	27.452356	78672.414
73	G01	75	27.5552	78587.65
73	G01	76	27.658045	78500.83
73	G01	77	27.76089	78412.52
73	G01	78	27.863733	78322.86
73	G01	79	27.96658	78231.39
73	G01	80	28.069424	78138.125
73	G01	81	28.172268	78044.05
73	G01	82	28.275112	77950.94
73	G01	83	28.377956	77859.555
73	G01	84	28.480803	77769.17
73	G01	85	28.583647	77679.24
73	G01	86	28.686491	77590.39
73	G01	87	28.789335	77504.06
73	G01	88	28.89218	77420.82
73	G01	89	28.995024	77340.78
73	G01	90	29.09787	77264.67
73	G01	91	29.200714	77192.88
73	G01	92	29.303558	77124.69
73	G01	93	29.406403	77058.38
73	G01	94	29.509247	76992.48
73	G01	95	29.612093	76926.09
73	G01	96	29.714937	76858.53
73	G01	97	29.817781	76789.125
73	G01	98	29.920626	76717.94
73	G01	99	30.02347	76645.03
73	G01	100	30.126316	76570.22
73	G01	101	30.22916	76493.47
73	G01	102	30.332005	76414.79
73	G01	103	30.434849	76334.74
73	G01	104	30.537693	76254.1
73	G01	105	30.640537	76173.836
73	G01	106	30.743383	76094.49
73	G01	107	30.846228	76016.4
73	G01	108	30.949072	75939.38
73	G01	109	31.051916	75862.21
73	G01	110	31.15476	75783.59
73	G01	111	31.257607	75702.39
73	G01	112	31.36045	75618.14
73	G01	113	31.463295	75531.79
73	G01	114	31.56614	75445.07
73	G01	115	31.668983	75360.26
73	G01	116	31.77183	75279.99
73	G01	117	31.874674	75206.695
73	G01	118	31.977518	75141.43
73	G01	119	32.080364	75082.8
73	G01	120	32.18321	75028.24
73	G01	121	32.286053	74975.25
73	G01	122	32.388897	74921.6
73	G01	123	32.49174	74865.2
73	G01	124	32.594585	74805.484
73	G01	125	32.69743	74743.555
73	G01	126	32.800274	74680.44
73	G01	127	32.90312	74616.51
73	G01	128	33.005962	74551.73
73	G01	129	33.108807	74486.14
73	G01	130	33.211655	74419.9
73	G01	131	33.3145	74353.555
73	G01	132	33.417343	74287.28
73	G01	133	33.520187	74220.29
73	G01	134	33.62303	74152.11
73	G01	135	33.725876	74083.32
73	G01	136	33.82872	74013.96
73	G01	137	33.931564	73943.31
73	G01	138	34.03441	73870.89
73	G01	139	34.137253	73796.86
73	G01	140	34.240097	73722.67
73	G01	141	34.342945	73650.1
73	G01	142	34.44579	73579.59
73	G01	143	34.548634	73510.46
73	G01	144	34.651478	73440.266
73	G01	145	34.754322	73366.68
73	G01	146	34.857166	73288.33
73	G01	147	34.96001	73205.97
73	G01	148	35.062855	73121.73
73	G01	149	35.1657	73036.64
73	G01	150	35.268543	72951.266
73	G01	151	35.37139	72866.305
73	G01	152	35.474236	72781.234
73	G01	153	35.57708	72694.664
73	G01	154	35.679924	72605.56
73	G01	155	35.78277	72514.266
73	G01	156	35.885612	72420.95
73	G01	157	35.988457	72326.5
73	G01	158	36.0913	72232.055
73	G01	159	36.194145	72139.6
73	G01	160	36.29699	72050.555
73	G01	161	36.399834	71964.62
73	G01	162	36.50268	71881.695
73	G01	163	36.605526	71801.33
73	G01	164	36.70837	71721.69
73	G01	165	36.811214	71642.01
73	G01	166	36.91406	71563.48
73	G01	167	37.016903	71487.6
73	G01	168	37.119747	71413.9
73	G01	169	37.22259	71340.6
73	G01	170	37.325436	71267.15
73	G01	171	37.42828	71194.93
73	G01	172	37.531124	71125.055
73	G01	173	37.633972	71058.22
73	G01	174	37.736816	70994.03
73	G01	175	37.83966	70931.93
73	G01	176	37.942505	70870.375
73	G01	177	38.04535	70807.695
73	G01	178	38.148193	70743.33
73	G01	179	38.251038	70677.484
73	G01	180	38.35388	70610.695
73	G01	181	38.456726	70543.85
73	G01	182	38.55957	70477.16
73	G01	183	38.66242	70410.59
73	G01	184	38.765263	70343.914
73	G01	185	38.868107	70277.36
73	G01	186	38.97095	70210.28
73	G01	187	39.073795	70141.664
73	G01	188	39.17664	70069.484
73	G01	189	39.279484	69992.125
73	G01	190	39.382328	69910.11
73	G01	191	39.485172	69823.97
73	G01	192	39.588017	69734.0
73	G01	193	39.69086	69641.42
73	G01	194	39.79371	69546.64
73	G01	195	39.896553	69448.83
73	G01	196	39.999397	69348.21
73	G01	197	40.10224	69246.766
73	G01	198	40.205086	69145.83
73	G01	199	40.30793	69045.734
73	G01	200	40.410774	68946.62
73	G01	201	40.51362	68849.17
73	G01	202	40.616463	68754.68
73	G01	203	40.719307	68663.66
73	G01	204	40.82215	68575.586
73	G01	205	40.925	68489.72
73	G01	206	41.027843	68405.914
73	G01	207	41.130688	68323.3
73	G01	208	41.233532	68240.53
73	G01	209	41.336376	68156.195
73	G01	210	41.43922	68070.75
73	G01	211	41.542065	67985.336
73	G01	212	41.64491	67899.95
73	G01	213	41.747753	67813.85
73	G01	214	41.850597	67726.78
73	G01	215	41.953445	67639.05
73	G01	216	42.05629	67551.49
73	G01	217	42.159134	67464.086
73	G01	218	42.26198	67377.01
73	G01	219	42.364822	67290.27
73	G01	220	42.467667	67203.22
73	G01	221	42.57051	67115.53
73	G01	222	42.673355	67026.84
73	G01	223	42.7762	66937.14
73	G01	224	42.879044	66846.14
73	G01	225	42.981888	66752.47
73	G01	226	43.084736	66655.55
73	G01	227	43.18758	66556.17
73	G01	228	43.290424	66455.59
73	G01	229	43.39327	66355.51
73	G01	230	43.496113	66257.195
73	G01	231	43.598957	66160.4
73	G01	232	43.7018	66064.43
73	G01	233	43.804646	65968.74
73	G01	234	43.90749	65872.984
73	G01	235	44.010334	65776.805
73	G01	236	44.11318	65681.44
73	G01	237	44.216026	65588.05
73	G01	238	44.31887	65497.023
73	G01	239	44.421715	65407.293
73	G01	240	44.52456	65318.426
73	G01	241	44.627403	65231.66
73	G01	242	44.730247	65148.5
73	G01	243	44.83309	65069.543
73	G01	244	44.935936	64994.53
73	G01	245	45.03878	64922.812
73	G01	246	45.141624	64854.59
73	G01	247	45.24447	64788.848
73	G01	248	45.347317	64723.0
73	G01	249	45.45016	64655.08
73	G01	250	45.553005	64583.695
73	G01	251	45.65585	64508.414
73	G01	252	45.758694	64429.367
73	G01	253	45.861538	64347.75
73	G01	254	45.964382	64264.844
73	G01	255	46.067226	64180.43
73	G01	256	46.17007	64094.11
73	G01	257	46.272915	64005.93
73	G01	258	46.375763	63914.977
73	G01	259	46.478607	63819.953
73	G01	260	46.58145	63720.14
73	G01	261	46.684296	63614.984
73	G01	262	46.78714	63504.156
73	G01	263	46.889984	63388.39
73	G01	264	46.99283	63268.895
73	G01	265	47.095673	63146.848
73	G01	266	47.198517	63023.645
73	G01	267	47.30136	62900.31
73	G01	268	47.404205	62777.23
73	G01	269	47.507053	62655.09
73	G01	270	47.609898	62535.3
73	G01	271	47.71274	62419.816
73	G01	272	47.815586	62309.44
73	G01	273	47.91843	62203.605
73	G01	274	48.021275	62101.04
73	G01	275	48.12412	62000.453
73	G01	276	48.226963	61902.055
73	G01	277	48.329807	61807.2
73	G01	278	48.43265	61717.17
73	G01	279	48.535496	61632.11
73	G01	280	48.638344	61551.434
73	G01	281	48.741188	61474.39
73	G01	282	48.844032	61399.9
73	G01	283	48.946877	61327.492
73	G01	284	49.04972	61257.89
73	G01	285	49.152565	61191.504
73	G01	286	49.25541	61126.652
73	G01	287	49.358253	61061.1
73	G01	288	49.461098	60993.344
73	G01	289	49.563942	60922.37
73	G01	290	49.66679	60848.18
73	G01	291	49.769634	60771.133
73	G01	292	49.87248	60690.594
73	G01	293	49.975323	60605.137
73	G01	294	50.078167	60513.43
73	G01	295	50.18101	60416.375
73	G01	296	50.283855	60316.19
73	G01	297	50.3867	60215.164
73	G01	298	50.489544	60115.34
73	G01	299	50.59239	60017.027
73	G01	300	50.695232	59918.797
73	G01	301	50.79808	59820.516
73	G01	302	50.900925	59723.586
73	G01	303	51.00377	59628.855
73	G01	304	51.106613	59536.785
73	G01	305	51.209457	59447.36
73	G01	306	51.3123	59361.035
73	G01	307	51.415146	59277.797
73	G01	308	51.51799	59197.266
73	G01	309	51.620834	59118.15
73	G01	310	51.72368	59039.3
73	G01	311	51.826523	58961.02
73	G01	312	51.92937	58883.14
73	G01	313	52.032215	58804.598
73	G01	314	52.13506	58724.445
73	G01	315	52.237904	58642.83
73	G01	316	52.340748	58560.03
73	G01	317	52.443592	58474.934
73	G01	318	52.546436	58386.74
73	G01	319	52.64928	58294.418
73	G01	320	52.752125	58196.87
73	G01	321	52.85497	58094.3
73	G01	322	52.957817	57987.56
73	G01	323	53.06066	57877.64
73	G01	324	53.163506	57764.242
73	G01	325	53.26635	57647.895
73	G01	326	53.369194	57530.973
73	G01	327	53.47204	57415.426
73	G01	328	53.574883	57302.9
73	G01	329	53.677727	57195.13
73	G01	330	53.78057	57092.4
73	G01	331	53.883415	56994.383
73	G01	332	53.98626	56901.145
73	G01	333	54.089108	56812.07
73	G01	334	54.19195	56725.656
73	G01	335	54.294796	56640.605
73	G01	336	54.39764	56556.82
73	G01	337	54.500484	56475.504
73	G01	338	54.60333	56397.574
73	G01	339	54.706173	56322.867
73	G01	340	54.809017	56250.406
73	G01	341	54.91186	56179.14
73	G01	342	55.014706	56107.41
73	G01	343	55.11755	56032.676
73	G01	344	55.220398	55952.98
73	G01	345	55.323242	55867.96
73	G01	346	55.426086	55777.863
73	G01	347	55.52893	55681.312
73	G01	348	55.631775	55578.293
73	G01	349	55.73462	55470.703
73	G01	350	55.837463	55361.055
73	G01	351	55.940308	55252.758
73	G01	352	56.04315	55149.0
73	G01	353	56.145996	55052.656
73	G01	354	56.24884	54964.4
73	G01	355	56.35169	54882.69
73	G01	356	56.454533	54806.707
73	G01	357	56.557377	54736.11
73	G01	358	56.66022	54670.266
73	G01	359	56.763065	54608.418
73	G01	360	56.86591	54549.74
73	G01	361	56.968754	54493.49
73	G01	362	57.071598	54439.316
73	G01	363	57.174442	54387.555
73	G01	364	57.277287	54337.24
73	G01	365	57.380135	54287.766
73	G01	366	57.48298	54237.58
73	G01	367	57.585823	54185.242
73	G01	368	57.688667	54129.496
73	G01	369	57.79151	54068.137
73	G01	370	57.894356	53999.457
73	G01	371	57.9972	53921.64
73	G01	372	58.100044	53833.555
73	G01	373	58.20289	53734.71
73	G01	374	58.305733	53625.395
73	G01	375	58.408577	53508.793
73	G01	376	58.511425	53389.934
73	G01	377	58.61427	53271.383
73	G01	378	58.717113	53153.473
73	G01	379	58.819958	53036.48
73	G01	380	58.922802	52920.375
73	G01	381	59.025646	52806.74
73	G01	382	59.12849	52697.227
73	G01	383	59.231335	52592.83
73	G01	384	59.33418	52493.73
73	G01	385	59.437023	52399.027
73	G01	386	59.539867	52308.07
73	G01	387	59.642715	52221.21
73	G01	388	59.74556	52139.016
73	G01	389	59.848404	52060.375
73	G01	390	59.95125	51984.668
73	G01	391	60.054092	51911.973
73	G01	392	60.156937	51841.695
73	G01	393	60.25978	51772.85
73	G01	394	60.362625	51703.75
73	G01	395	60.46547	51633.902
73	G01	396	60.568314	51562.176
73	G01	397	60.67116	51486.992
73	G01	398	60.774006	51408.418
73	G01	399	60.87685	51327.457
73	G01	400	60.979694	51245.99
73	G01	401	61.08254	51166.152
73	G01	402	61.185383	51088.047
73	G01	403	61.288227	51009.68
73	G01	404	61.39107	50929.004
73	G01	405	61.493916	50845.336
73	G01	406	61.59676	50758.95
73	G01	407	61.699604	50670.047
73	G01	408	61.802452	50578.742
73	G01	409	61.905296	50485.668
73	G01	410	62.00814	50390.773
73	G01	411	62.110985	50294.637
73	G01	412	62.21383	50198.18
73	G01	413	62.316673	50102.207
73	G01	414	62.419518	50007.5
73	G01	415	62.52236	49915.016
73	G01	416	62.625206	49825.61
73	G01	417	62.72805	49740.55
73	G01	418	62.830894	49661.316
73	G01	419	62.933743	49586.953
73	G01	420	63.036587	49515.42
73	G01	421	63.13943	49445.145
73	G01	422	63.242275	49375.027
73	G01	423	63.34512	49304.375
73	G01	424	63.447964	49233.367
73	G01	425	63.550808	49163.324
73	G01	426	63.653652	49095.457
73	G01	427	63.756496	49029.508
73	G01	428	63.85934	48963.535
73	G01	429	63.96219	48895.902
73	G01	430	64.06503	48825.11
73	G01	431	64.16788	48750.434
73	G01	432	64.27072	48672.094
73	G01	433	64.373566	48589.742
73	G01	434	64.47641	48503.305
73	G01	435	64.579254	48414.03
73	G01	436	64.6821	48323.14
73	G01	437	64.78494	48230.547
73	G01	438	64.88779	48135.617
73	G01	439	64.99063	48037.22
73	G01	440	65.093475	47934.53
73	G01	441	65.19632	47827.734
73	G01	442	65.299164	47718.22
73	G01	443	65.40201	47607.49
73	G01	444	65.50485	47497.03
73	G01	445	65.607704	47388.617
73	G01	446	65.71055	47284.055
73	G01	447	65.81339	47184.977
73	G01	448	65.91624	47091.676
73	G01	449	66.01908	47002.473
73	G01	450	66.121925	46915.555
73	G01	451	66.22477	46829.758
73	G01	452	66.327614	46744.33
73	G01	453	66.43046	46658.656
73	G01	454	66.5333	46572.53
73	G01	455	66.63615	46485.56
73	G01	456	66.73899	46397.08
73	G01	457	66.841835	46307.043
73	G01	458	66.94468	46216.47
73	G01	459	67.04752	46126.996
73	G01	460	67.15037	46039.53
73	G01	461	67.25321	45953.78
73	G01	462	67.35606	45868.883
73	G01	463	67.4589	45783.44
73	G01	464	67.561745	45696.13
73	G01	465	67.66459	45606.43
73	G01	466	67.76743	45514.684
73	G01	467	67.870285	45420.906
73	G01	468	67.97313	45325.586
73	G01	469	68.07597	45230.0
73	G01	470	68.17882	45135.445
73	G01	471	68.28166	45042.35
73	G01	472	68.38451	44950.95
73	G01	473	68.48735	44861.65
73	G01	474	68.590195	44773.83
73	G01	475	68.69304	44686.89
73	G01	476	68.79588	44601.633
73	G01	477	68.89873	44518.83
73	G01	478	69.00157	44438.633
73	G01	479	69.104416	44360.008
73	G01	480	69.20726	44281.23
73	G01	481	69.310104	44200.105
73	G01	482	69.41295	44114.535
73	G01	483	69.51579	44023.75
73	G01	484	69.61864	43928.76
73	G01	485	69.72148	43830.05
73	G01	486	69.824326	43727.867
73	G01	487	69.92717	43622.08
73	G01	488	70.03002	43512.44
73	G01	489	70.132866	43400.598
73	G01	490	70.23571	43288.83
73	G01	491	70.338554	43178.75
73	G01	492	70.4414	43071.406
73	G01	493	70.54424	42966.047
73	G01	494	70.64709	42860.82
73	G01	495	70.74993	42755.074
73	G01	496	70.852776	42649.4
73	G01	497	70.95562	42544.12
73	G01	498	71.058464	42439.55
73	G01	499	71.16131	42336.46
73	G01	500	71.26415	42236.8
73	G01	501	71.367	42142.297
73	G01	502	71.46984	42053.05
73	G01	503	71.572685	41969.066
73	G01	504	71.67553	41889.953
73	G01	505	71.77837	41814.73
73	G01	506	71.88122	41742.83
73	G01	507	71.98406	41673.45
73	G01	508	72.08691	41605.934
73	G01	509	72.18975	41539.58
73	G01	510	72.2926	41473.055
73	G01	511	72.39545	41404.65
73	G01	512	72.49829	41333.348
73	G01	513	72.601135	41258.867
73	G01	514	72.70398	41183.04
73	G01	515	72.80682	41107.28
73	G01	516	72.90967	41032.965
73	G01	517	73.01251	40961.14
73	G01	518	73.11536	40890.82
73	G01	519	73.2182	40819.695
73	G01	520	73.321045	40745.715
73	G01	521	73.42389	40667.375
73	G01	522	73.52673	40585.48
73	G01	523	73.62958	40501.64
73	G01	524	73.73242	40416.312
73	G01	525	73.835266	40330.105
73	G01	526	73.93811	40243.95
73	G01	527	74.040955	40158.453
73	G01	528	74.1438	40073.684
73	G01	529	74.24664	39989.74
73	G01	530	74.34949	39906.91
73	G01	531	74.45234	39825.44
73	G01	532	74.55518	39745.242
73	G01	533	74.65803	39665.797
73	G01	534	74.76087	39587.445
73	G01	535	74.863716	39510.09
73	G01	536	74.96656	39433.234
73	G01	537	75.069405	39356.98
73	G01	538	75.17225	39282.21
73	G01	539	75.27509	39209.523
73	G01	540	75.37794	39137.918
73	G01	541	75.48078	39065.035
73	G01	542	75.583626	38989.81
73	G01	543	75.68647	38912.97
73	G01	544	75.789314	38835.29
73	G01	545	75.89216	38756.676
73	G01	546	75.995	38677.18
73	G01	547	76.09785	38597.652
73	G01	548	76.20069	38519.02
73	G01	549	76.303535	38441.777
73	G01	550	76.40638	38366.547
73	G01	551	76.509224	38292.707
73	G01	552	76.612076	38218.5
73	G01	553	76.71492	38142.414
73	G01	554	76.817764	38062.836
73	G01	555	76.92061	37979.625
73	G01	556	77.02345	37894.254
73	G01	557	77.1263	37809.2
73	G01	558	77.22914	37726.168
73	G01	559	77.331985	37646.56
73	G01	560	77.43483	37570.836
73	G01	561	77.537674	37498.836
73	G01	562	77.64052	37429.074
73	G01	563	77.74336	37358.785
73	G01	564	77.84621	37286.355
73	G01	565	77.94905	37210.477
73	G01	566	78.051895	37128.984
73	G01	567	78.15474	37041.645
73	G01	568	78.25758	36950.254
73	G01	569	78.36043	36857.707
73	G01	570	78.46327	36767.348
73	G01	571	78.56612	36679.914
73	G01	572	78.66896	36597.074
73	G01	573	78.771805	36516.156
73	G01	574	78.87466	36435.785
73	G01	575	78.9775	36355.277
73	G01	576	79.080345	36274.24
73	G01	577	79.18319	36192.496
73	G01	578	79.28603	36110.043
73	G01	579	79.38888	36026.957
73	G01	580	79.49172	35943.418
73	G01	581	79.59457	35859.67
73	G01	582	79.69741	35775.93
73	G01	583	79.800255	35692.312
73	G01	584	79.9031	35608.98
74	G02	1	19.9447	152385.62
74	G02	2	20.047544	152146.98
74	G02	3	20.150389	151910.14
74	G02	4	20.253235	151674.92
74	G02	5	20.35608	151441.3
74	G02	6	20.458923	151209.36
74	G02	7	20.561768	150979.27
74	G02	8	20.664612	150751.12
74	G02	9	20.767456	150524.97
74	G02	10	20.870302	150300.78
74	G02	11	20.973146	150078.56
74	G02	12	21.07599	149858.38
74	G02	13	21.178835	149640.38
74	G02	14	21.28168	149425.31
74	G02	15	21.384525	149216.06
74	G02	16	21.48737	149042.86
74	G02	17	21.590214	148878.61
74	G02	18	21.693058	148721.05
74	G02	19	21.795902	148568.88
74	G02	20	21.898748	148419.7
74	G02	21	22.001593	148270.14
74	G02	22	22.104437	148117.27
74	G02	23	22.207281	147959.3
74	G02	24	22.310125	147796.83
74	G02	25	22.41297	147631.55
74	G02	26	22.515816	147466.47
74	G02	27	22.61866	147303.81
74	G02	28	22.721504	147145.06
74	G02	29	22.824348	146990.42
74	G02	30	22.927193	146839.17
74	G02	31	23.030039	146690.36
74	G02	32	23.132883	146543.14
74	G02	33	23.235727	146397.23
74	G02	34	23.338572	146251.72
74	G02	35	23.441416	146105.03
74	G02	36	23.544262	145957.58
74	G02	37	23.647106	145810.75
74	G02	38	23.74995	145665.4
74	G02	39	23.852795	145522.89
74	G02	40	23.955639	145384.78
74	G02	41	24.058483	145251.62
74	G02	42	24.16133	145123.64
74	G02	43	24.264174	144999.36
74	G02	44	24.367018	144874.72
74	G02	45	24.469862	144745.78
74	G02	46	24.572706	144611.56
74	G02	47	24.675552	144472.84
74	G02	48	24.778397	144330.34
74	G02	49	24.88124	144184.36
74	G02	50	24.984085	144035.17
74	G02	51	25.08693	143883.4
74	G02	52	25.189775	143729.81
74	G02	53	25.29262	143574.31
74	G02	54	25.395464	143416.84
74	G02	55	25.498308	143257.61
74	G02	56	25.601152	143098.28
74	G02	57	25.703997	142939.7
74	G02	58	25.806843	142783.12
74	G02	59	25.909687	142630.19
74	G02	60	26.012531	142481.22
74	G02	61	26.115376	142335.25
74	G02	62	26.21822	142189.84
74	G02	63	26.321066	142042.27
74	G02	64	26.42391	141891.19
74	G02	65	26.526754	141735.48
74	G02	66	26.629599	141574.83
74	G02	67	26.732443	141410.22
74	G02	68	26.835289	141242.14
74	G02	69	26.938133	141071.9
74	G02	70	27.040977	140901.4
74	G02	71	27.143822	140732.16
74	G02	72	27.246666	140566.28
74	G02	73	27.34951	140405.67
74	G02	74	27.452356	140249.75
74	G02	75	27.5552	140095.88
74	G02	76	27.658045	139941.72
74	G02	77	27.76089	139785.92
74	G02	78	27.863733	139627.92
74	G02	79	27.96658	139467.75
74	G02	80	28.069424	139306.47
74	G02	81	28.172268	139146.02
74	G02	82	28.275112	138988.36
74	G02	83	28.377956	138834.39
74	G02	84	28.480803	138683.38
74	G02	85	28.583647	138534.38
74	G02	86	28.686491	138388.53
74	G02	87	28.789335	138247.1
74	G02	88	28.89218	138109.77
74	G02	89	28.995024	137974.3
74	G02	90	29.09787	137837.92
74	G02	91	29.200714	137699.44
74	G02	92	29.303558	137559.33
74	G02	93	29.406403	137417.84
74	G02	94	29.509247	137274.69
74	G02	95	29.612093	137129.75
74	G02	96	29.714937	136983.0
74	G02	97	29.817781	136834.89
74	G02	98	29.920626	136685.84
74	G02	99	30.02347	136536.86
74	G02	100	30.126316	136389.16
74	G02	101	30.22916	136242.6
74	G02	102	30.332005	136095.33
74	G02	103	30.434849	135945.67
74	G02	104	30.537693	135792.97
74	G02	105	30.640537	135637.0
74	G02	106	30.743383	135478.08
74	G02	107	30.846228	135317.02
74	G02	108	30.949072	135154.47
74	G02	109	31.051916	134990.84
74	G02	110	31.15476	134828.47
74	G02	111	31.257607	134670.3
74	G02	112	31.36045	134518.61
74	G02	113	31.463295	134375.33
74	G02	114	31.56614	134240.42
74	G02	115	31.668983	134111.34
74	G02	116	31.77183	133984.75
74	G02	117	31.874674	133858.94
74	G02	118	31.977518	133734.31
74	G02	119	32.080364	133611.06
74	G02	120	32.18321	133487.34
74	G02	121	32.286053	133360.52
74	G02	122	32.388897	133229.27
74	G02	123	32.49174	133093.44
74	G02	124	32.594585	132952.98
74	G02	125	32.69743	132808.02
74	G02	126	32.800274	132658.61
74	G02	127	32.90312	132504.92
74	G02	128	33.005962	132347.2
74	G02	129	33.108807	132185.11
74	G02	130	33.211655	132018.12
74	G02	131	33.3145	131846.55
74	G02	132	33.417343	131670.53
74	G02	133	33.520187	131490.0
74	G02	134	33.62303	131305.33
74	G02	135	33.725876	131117.8
74	G02	136	33.82872	130929.28
74	G02	137	33.931564	130741.91
74	G02	138	34.03441	130557.76
74	G02	139	34.137253	130377.55
74	G02	140	34.240097	130202.02
74	G02	141	34.342945	130032.305
74	G02	142	34.44579	129868.055
74	G02	143	34.548634	129707.97
74	G02	144	34.651478	129550.914
74	G02	145	34.754322	129396.086
74	G02	146	34.857166	129242.49
74	G02	147	34.96001	129089.625
74	G02	148	35.062855	128937.82
74	G02	149	35.1657	128788.15
74	G02	150	35.268543	128641.555
74	G02	151	35.37139	128498.984
74	G02	152	35.474236	128360.97
74	G02	153	35.57708	128226.41
74	G02	154	35.679924	128093.38
74	G02	155	35.78277	127961.46
74	G02	156	35.885612	127830.26
74	G02	157	35.988457	127699.664
74	G02	158	36.0913	127570.586
74	G02	159	36.194145	127444.63
74	G02	160	36.29699	127321.86
74	G02	161	36.399834	127200.15
74	G02	162	36.50268	127077.23
74	G02	163	36.605526	126952.195
74	G02	164	36.70837	126825.38
74	G02	165	36.811214	126696.35
74	G02	166	36.91406	126563.64
74	G02	167	37.016903	126426.0
74	G02	168	37.119747	126283.305
74	G02	169	37.22259	126135.7
74	G02	170	37.325436	125983.28
74	G02	171	37.42828	125826.984
74	G02	172	37.531124	125668.586
74	G02	173	37.633972	125510.04
74	G02	174	37.736816	125351.61
74	G02	175	37.83966	125192.89
74	G02	176	37.942505	125033.52
74	G02	177	38.04535	124872.63
74	G02	178	38.148193	124709.55
74	G02	179	38.251038	124545.63
74	G02	180	38.35388	124382.62
74	G02	181	38.456726	124222.31
74	G02	182	38.55957	124066.75
74	G02	183	38.66242	123916.9
74	G02	184	38.765263	123771.31
74	G02	185	38.868107	123627.38
74	G02	186	38.97095	123482.33
74	G02	187	39.073795	123335.08
74	G02	188	39.17664	123185.24
74	G02	189	39.279484	123033.27
74	G02	190	39.382328	122880.06
74	G02	191	39.485172	122725.59
74	G02	192	39.588017	122568.945
74	G02	193	39.69086	122409.64
74	G02	194	39.79371	122248.95
74	G02	195	39.896553	122088.55
74	G02	196	39.999397	121928.56
74	G02	197	40.10224	121767.71
74	G02	198	40.205086	121605.01
74	G02	199	40.30793	121441.32
74	G02	200	40.410774	121278.7
74	G02	201	40.51362	121118.375
74	G02	202	40.616463	120960.695
74	G02	203	40.719307	120805.945
74	G02	204	40.82215	120654.2
74	G02	205	40.925	120506.164
74	G02	206	41.027843	120361.77
74	G02	207	41.130688	120219.95
74	G02	208	41.233532	120078.24
74	G02	209	41.336376	119935.14
74	G02	210	41.43922	119789.5
74	G02	211	41.542065	119640.47
74	G02	212	41.64491	119488.375
74	G02	213	41.747753	119333.74
74	G02	214	41.850597	119177.65
74	G02	215	41.953445	119021.47
74	G02	216	42.05629	118866.82
74	G02	217	42.159134	118713.95
74	G02	218	42.26198	118562.7
74	G02	219	42.364822	118411.586
74	G02	220	42.467667	118259.14
74	G02	221	42.57051	118105.28
74	G02	222	42.673355	117949.625
74	G02	223	42.7762	117790.27
74	G02	224	42.879044	117625.12
74	G02	225	42.981888	117454.09
74	G02	226	43.084736	117280.36
74	G02	227	43.18758	117107.37
74	G02	228	43.290424	116936.6
74	G02	229	43.39327	116768.984
74	G02	230	43.496113	116605.79
74	G02	231	43.598957	116446.92
74	G02	232	43.7018	116291.45
74	G02	233	43.804646	116137.8
74	G02	234	43.90749	115984.695
74	G02	235	44.010334	115832.57
74	G02	236	44.11318	115681.44
74	G02	237	44.216026	115530.28
74	G02	238	44.31887	115378.04
74	G02	239	44.421715	115225.91
74	G02	240	44.52456	115074.38
74	G02	241	44.627403	114923.1
74	G02	242	44.730247	114772.66
74	G02	243	44.83309	114623.65
74	G02	244	44.935936	114475.81
74	G02	245	45.03878	114327.63
74	G02	246	45.141624	114179.68
74	G02	247	45.24447	114032.8
74	G02	248	45.347317	113887.44
74	G02	249	45.45016	113742.29
74	G02	250	45.553005	113595.65
74	G02	251	45.65585	113446.9
74	G02	252	45.758694	113296.414
74	G02	253	45.861538	113144.48
74	G02	254	45.964382	112990.53
74	G02	255	46.067226	112833.766
74	G02	256	46.17007	112674.47
74	G02	257	46.272915	112513.75
74	G02	258	46.375763	112352.16
74	G02	259	46.478607	112189.9
74	G02	260	46.58145	112027.55
74	G02	261	46.684296	111866.03
74	G02	262	46.78714	111706.695
74	G02	263	46.889984	111549.89
74	G02	264	46.99283	111395.125
74	G02	265	47.095673	111240.96
74	G02	266	47.198517	111085.34
74	G02	267	47.30136	110926.93
74	G02	268	47.404205	110765.56
74	G02	269	47.507053	110602.586
74	G02	270	47.609898	110439.484
74	G02	271	47.71274	110278.055
74	G02	272	47.815586	110119.75
74	G02	273	47.91843	109964.63
74	G02	274	48.021275	109810.52
74	G02	275	48.12412	109655.04
74	G02	276	48.226963	109497.48
74	G02	277	48.329807	109338.65
74	G02	278	48.43265	109179.94
74	G02	279	48.535496	109022.5
74	G02	280	48.638344	108866.18
74	G02	281	48.741188	108710.555
74	G02	282	48.844032	108555.336
74	G02	283	48.946877	108399.47
74	G02	284	49.04972	108241.055
74	G02	285	49.152565	108078.75
74	G02	286	49.25541	107913.74
74	G02	287	49.358253	107748.97
74	G02	288	49.461098	107586.6
74	G02	289	49.563942	107428.15
74	G02	290	49.66679	107274.33
74	G02	291	49.769634	107125.15
74	G02	292	49.87248	106979.79
74	G02	293	49.975323	106837.164
74	G02	294	50.078167	106695.62
74	G02	295	50.18101	106554.36
74	G02	296	50.283855	106412.3
74	G02	297	50.3867	106269.086
74	G02	298	50.489544	106125.16
74	G02	299	50.59239	105979.76
74	G02	300	50.695232	105831.49
74	G02	301	50.79808	105679.88
74	G02	302	50.900925	105525.56
74	G02	303	51.00377	105370.484
74	G02	304	51.106613	105216.62
74	G02	305	51.209457	105064.56
74	G02	306	51.3123	104913.0
74	G02	307	51.415146	104759.3
74	G02	308	51.51799	104601.4
74	G02	309	51.620834	104438.99
74	G02	310	51.72368	104272.48
74	G02	311	51.826523	104102.37
74	G02	312	51.92937	103930.04
74	G02	313	52.032215	103757.68
74	G02	314	52.13506	103587.51
74	G02	315	52.237904	103420.06
74	G02	316	52.340748	103254.14
74	G02	317	52.443592	103089.19
74	G02	318	52.546436	102926.02
74	G02	319	52.64928	102765.164
74	G02	320	52.752125	102606.73
74	G02	321	52.85497	102451.82
74	G02	322	52.957817	102302.11
74	G02	323	53.06066	102158.5
74	G02	324	53.163506	102019.9
74	G02	325	53.26635	101884.52
74	G02	326	53.369194	101750.734
74	G02	327	53.47204	101617.43
74	G02	328	53.574883	101484.2
74	G02	329	53.677727	101349.875
74	G02	330	53.78057	101213.664
74	G02	331	53.883415	101076.2
74	G02	332	53.98626	100937.88
74	G02	333	54.089108	100798.19
74	G02	334	54.19195	100657.18
74	G02	335	54.294796	100516.2
74	G02	336	54.39764	100376.56
74	G02	337	54.500484	100238.1
74	G02	338	54.60333	100100.11
74	G02	339	54.706173	99962.24
74	G02	340	54.809017	99823.586
74	G02	341	54.91186	99682.195
74	G02	342	55.014706	99535.875
74	G02	343	55.11755	99383.34
74	G02	344	55.220398	99224.81
74	G02	345	55.323242	99062.21
74	G02	346	55.426086	98897.43
74	G02	347	55.52893	98731.484
74	G02	348	55.631775	98565.336
74	G02	349	55.73462	98399.58
74	G02	350	55.837463	98234.414
74	G02	351	55.940308	98069.49
74	G02	352	56.04315	97905.21
74	G02	353	56.145996	97741.945
74	G02	354	56.24884	97578.266
74	G02	355	56.35169	97412.125
74	G02	356	56.454533	97244.17
74	G02	357	56.557377	97077.27
74	G02	358	56.66022	96913.914
74	G02	359	56.763065	96754.414
74	G02	360	56.86591	96599.125
74	G02	361	56.968754	96450.03
74	G02	362	57.071598	96308.805
74	G02	363	57.174442	96175.46
74	G02	364	57.277287	96048.49
74	G02	365	57.380135	95925.19
74	G02	366	57.48298	95802.85
74	G02	367	57.585823	95679.5
74	G02	368	57.688667	95553.53
74	G02	369	57.79151	95424.086
74	G02	370	57.894356	95292.04
74	G02	371	57.9972	95159.055
74	G02	372	58.100044	95026.734
74	G02	373	58.20289	94894.97
74	G02	374	58.305733	94762.81
74	G02	375	58.408577	94628.37
74	G02	376	58.511425	94488.28
74	G02	377	58.61427	94340.22
74	G02	378	58.717113	94183.6
74	G02	379	58.819958	94018.39
74	G02	380	58.922802	93845.74
74	G02	381	59.025646	93667.91
74	G02	382	59.12849	93488.26
74	G02	383	59.231335	93311.06
74	G02	384	59.33418	93140.08
74	G02	385	59.437023	92976.125
74	G02	386	59.539867	92818.586
74	G02	387	59.642715	92668.266
74	G02	388	59.74556	92525.6
74	G02	389	59.848404	92388.21
74	G02	390	59.95125	92252.53
74	G02	391	60.054092	92116.4
74	G02	392	60.156937	91978.02
74	G02	393	60.25978	91836.31
74	G02	394	60.362625	91693.17
74	G02	395	60.46547	91551.02
74	G02	396	60.568314	91411.234
74	G02	397	60.67116	91274.83
74	G02	398	60.774006	91143.4
74	G02	399	60.87685	91016.414
74	G02	400	60.979694	90891.21
74	G02	401	61.08254	90764.21
74	G02	402	61.185383	90632.55
74	G02	403	61.288227	90493.53
74	G02	404	61.39107	90346.39
74	G02	405	61.493916	90193.21
74	G02	406	61.59676	90035.734
74	G02	407	61.699604	89875.164
74	G02	408	61.802452	89713.414
74	G02	409	61.905296	89552.95
74	G02	410	62.00814	89396.055
74	G02	411	62.110985	89244.375
74	G02	412	62.21383	89097.586
74	G02	413	62.316673	88953.29
74	G02	414	62.419518	88809.83
74	G02	415	62.52236	88667.03
74	G02	416	62.625206	88524.72
74	G02	417	62.72805	88383.57
74	G02	418	62.830894	88244.234
74	G02	419	62.933743	88105.84
74	G02	420	63.036587	87966.734
74	G02	421	63.13943	87826.45
74	G02	422	63.242275	87685.414
74	G02	423	63.34512	87544.266
74	G02	424	63.447964	87404.266
74	G02	425	63.550808	87266.65
74	G02	426	63.653652	87131.71
74	G02	427	63.756496	86998.04
74	G02	428	63.85934	86863.53
74	G02	429	63.96219	86727.2
74	G02	430	64.06503	86588.195
74	G02	431	64.16788	86445.734
74	G02	432	64.27072	86300.19
74	G02	433	64.373566	86152.47
74	G02	434	64.47641	86003.1
74	G02	435	64.579254	85853.02
74	G02	436	64.6821	85704.01
74	G02	437	64.78494	85557.83
74	G02	438	64.88779	85415.22
74	G02	439	64.99063	85275.805
74	G02	440	65.093475	85138.85
74	G02	441	65.19632	85004.47
74	G02	442	65.299164	84872.805
74	G02	443	65.40201	84742.75
74	G02	444	65.50485	84612.125
74	G02	445	65.607704	84478.445
74	G02	446	65.71055	84340.04
74	G02	447	65.81339	84197.02
74	G02	448	65.91624	84051.73
74	G02	449	66.01908	83907.24
74	G02	450	66.121925	83765.73
74	G02	451	66.22477	83627.61
74	G02	452	66.327614	83491.78
74	G02	453	66.43046	83356.1
74	G02	454	66.5333	83217.77
74	G02	455	66.63615	83074.2
74	G02	456	66.73899	82924.46
74	G02	457	66.841835	82769.53
74	G02	458	66.94468	82610.805
74	G02	459	67.04752	82450.01
74	G02	460	67.15037	82289.49
74	G02	461	67.25321	82130.74
74	G02	462	67.35606	81973.67
74	G02	463	67.4589	81817.984
74	G02	464	67.561745	81663.31
74	G02	465	67.66459	81508.6
74	G02	466	67.76743	81351.93
74	G02	467	67.870285	81191.45
74	G02	468	67.97313	81026.555
74	G02	469	68.07597	80857.4
74	G02	470	68.17882	80685.04
74	G02	471	68.28166	80511.766
74	G02	472	68.38451	80340.37
74	G02	473	68.48735	80172.92
74	G02	474	68.590195	80011.234
74	G02	475	68.69304	79855.51
74	G02	476	68.79588	79704.46
74	G02	477	68.89873	79556.6
74	G02	478	69.00157	79411.18
74	G02	479	69.104416	79268.164
74	G02	480	69.20726	79128.28
74	G02	481	69.310104	78991.65
74	G02	482	69.41295	78858.17
74	G02	483	69.51579	78728.664
74	G02	484	69.61864	78604.805
74	G02	485	69.72148	78487.25
74	G02	486	69.824326	78375.7
74	G02	487	69.92717	78269.09
74	G02	488	70.03002	78165.75
74	G02	489	70.132866	78063.65
74	G02	490	70.23571	77960.96
74	G02	491	70.338554	77856.84
74	G02	492	70.4414	77750.78
74	G02	493	70.54424	77641.336
74	G02	494	70.64709	77526.88
74	G02	495	70.74993	77406.93
74	G02	496	70.852776	77282.984
74	G02	497	70.95562	77156.72
74	G02	498	71.058464	77029.78
74	G02	499	71.16131	76902.96
74	G02	500	71.26415	76776.56
74	G02	501	71.367	76650.39
74	G02	502	71.46984	76523.09
74	G02	503	71.572685	76393.625
74	G02	504	71.67553	76262.38
74	G02	505	71.77837	76130.73
74	G02	506	71.88122	75998.59
74	G02	507	71.98406	75865.086
74	G02	508	72.08691	75730.29
74	G02	509	72.18975	75594.75
74	G02	510	72.2926	75459.95
74	G02	511	72.39545	75326.97
74	G02	512	72.49829	75195.125
74	G02	513	72.601135	75063.4
74	G02	514	72.70398	74932.49
74	G02	515	72.80682	74803.07
74	G02	516	72.90967	74674.49
74	G02	517	73.01251	74545.89
74	G02	518	73.11536	74415.97
74	G02	519	73.2182	74283.51
74	G02	520	73.321045	74147.31
74	G02	521	73.42389	74007.21
74	G02	522	73.52673	73866.695
74	G02	523	73.62958	73730.25
74	G02	524	73.73242	73600.164
74	G02	525	73.835266	73476.2
74	G02	526	73.93811	73357.69
74	G02	527	74.040955	73244.57
74	G02	528	74.1438	73135.836
74	G02	529	74.24664	73029.2
74	G02	530	74.34949	72921.98
74	G02	531	74.45234	72812.664
74	G02	532	74.55518	72699.71
74	G02	533	74.65803	72581.984
74	G02	534	74.76087	72459.195
74	G02	535	74.863716	72332.61
74	G02	536	74.96656	72204.0
74	G02	537	75.069405	72074.49
74	G02	538	75.17225	71945.27
74	G02	539	75.27509	71817.94
74	G02	540	75.37794	71693.48
74	G02	541	75.48078	71573.09
74	G02	542	75.583626	71455.17
74	G02	543	75.68647	71336.31
74	G02	544	75.789314	71214.19
74	G02	545	75.89216	71088.88
74	G02	546	75.995	70960.98
74	G02	547	76.09785	70831.25
74	G02	548	76.20069	70700.72
74	G02	549	76.303535	70572.1
74	G02	550	76.40638	70447.59
74	G02	551	76.509224	70327.55
74	G02	552	76.612076	70211.09
74	G02	553	76.71492	70096.67
74	G02	554	76.817764	69982.6
74	G02	555	76.92061	69868.12
74	G02	556	77.02345	69751.836
74	G02	557	77.1263	69633.01
74	G02	558	77.22914	69510.93
74	G02	559	77.331985	69385.57
74	G02	560	77.43483	69256.59
74	G02	561	77.537674	69124.66
74	G02	562	77.64052	68990.51
74	G02	563	77.74336	68855.06
74	G02	564	77.84621	68720.04
74	G02	565	77.94905	68587.195
74	G02	566	78.051895	68457.05
74	G02	567	78.15474	68328.41
74	G02	568	78.25758	68200.11
74	G02	569	78.36043	68071.78
74	G02	570	78.46327	67943.695
74	G02	571	78.56612	67822.94
74	G02	572	78.66896	67705.83
74	G02	573	78.771805	67590.55
74	G02	574	78.87466	67476.26
74	G02	575	78.9775	67362.586
74	G02	576	79.080345	67249.32
74	G02	577	79.18319	67136.35
74	G02	578	79.28603	67023.67
74	G02	579	79.38888	66911.28
74	G02	580	79.49172	66799.16
74	G02	581	79.59457	66687.29
74	G02	582	79.69741	66575.766
74	G02	583	79.800255	66464.67
74	G02	584	79.9031	66354.14
75	G03	1	19.928	107628.54
75	G03	2	20.030788	107520.75
75	G03	3	20.133575	107413.27
75	G03	4	20.236364	107306.02
75	G03	5	20.339151	107198.914
75	G03	6	20.44194	107091.84
75	G03	7	20.54473	106984.7
75	G03	8	20.647516	106877.38
75	G03	9	20.750305	106769.73
75	G03	10	20.853092	106661.66
75	G03	11	20.955881	106553.13
75	G03	12	21.05867	106444.305
75	G03	13	21.161457	106335.54
75	G03	14	21.264246	106227.65
75	G03	15	21.367033	106122.43
75	G03	16	21.469822	106025.46
75	G03	17	21.57261	105933.13
75	G03	18	21.675398	105845.164
75	G03	19	21.778187	105761.336
75	G03	20	21.880974	105680.27
75	G03	21	21.983763	105599.64
75	G03	22	22.086552	105517.47
75	G03	23	22.189339	105432.03
75	G03	24	22.292128	105342.84
75	G03	25	22.394915	105250.65
75	G03	26	22.497704	105157.88
75	G03	27	22.600492	105067.71
75	G03	28	22.70328	104983.05
75	G03	29	22.806068	104903.86
75	G03	30	22.908855	104829.08
75	G03	31	23.011644	104757.945
75	G03	32	23.114433	104689.805
75	G03	33	23.21722	104624.13
75	G03	34	23.32001	104560.16
75	G03	35	23.422796	104495.47
75	G03	36	23.525585	104427.82
75	G03	37	23.628374	104354.67
75	G03	38	23.731161	104274.54
75	G03	39	23.83395	104187.96
75	G03	40	23.936737	104096.445
75	G03	41	24.039526	104002.05
75	G03	42	24.142315	103906.81
75	G03	43	24.245102	103811.94
75	G03	44	24.34789	103718.13
75	G03	45	24.450678	103625.94
75	G03	46	24.553467	103535.08
75	G03	47	24.656256	103443.82
75	G03	48	24.759043	103350.125
75	G03	49	24.861832	103252.69
75	G03	50	24.96462	103151.75
75	G03	51	25.067408	103048.2
75	G03	52	25.170197	102944.1
75	G03	53	25.272984	102842.29
75	G03	54	25.375772	102744.93
75	G03	55	25.478561	102652.04
75	G03	56	25.581348	102561.62
75	G03	57	25.684137	102472.13
75	G03	58	25.786924	102384.61
75	G03	59	25.889713	102299.19
75	G03	60	25.992502	102214.83
75	G03	61	26.09529	102130.28
75	G03	62	26.198078	102043.28
75	G03	63	26.300865	101952.22
75	G03	64	26.403654	101857.94
75	G03	65	26.506443	101761.12
75	G03	66	26.60923	101662.78
75	G03	67	26.712019	101563.625
75	G03	68	26.814806	101464.13
75	G03	69	26.917595	101364.77
75	G03	70	27.020384	101265.93
75	G03	71	27.12317	101167.5
75	G03	72	27.22596	101069.65
75	G03	73	27.328747	100973.234
75	G03	74	27.431536	100878.72
75	G03	75	27.534325	100786.195
75	G03	76	27.637112	100695.87
75	G03	77	27.7399	100607.164
75	G03	78	27.842688	100519.1
75	G03	79	27.945477	100430.39
75	G03	80	28.048265	100339.69
75	G03	81	28.151052	100246.81
75	G03	82	28.253841	100152.53
75	G03	83	28.356628	100057.75
75	G03	84	28.459417	99964.48
75	G03	85	28.562206	99874.46
75	G03	86	28.664993	99786.75
75	G03	87	28.767782	99698.555
75	G03	88	28.87057	99607.89
75	G03	89	28.973358	99513.24
75	G03	90	29.076147	99413.586
75	G03	91	29.178934	99309.44
75	G03	92	29.281723	99202.44
75	G03	93	29.38451	99093.77
75	G03	94	29.487299	98984.914
75	G03	95	29.590088	98878.39
75	G03	96	29.692875	98776.695
75	G03	97	29.795664	98680.57
75	G03	98	29.89845	98590.12
75	G03	99	30.00124	98504.42
75	G03	100	30.104029	98421.91
75	G03	101	30.206816	98340.516
75	G03	102	30.309605	98257.11
75	G03	103	30.412392	98169.516
75	G03	104	30.51518	98076.63
75	G03	105	30.61797	97979.12
75	G03	106	30.720757	97878.734
75	G03	107	30.823545	97777.18
75	G03	108	30.926332	97676.336
75	G03	109	31.029121	97578.37
75	G03	110	31.13191	97484.125
75	G03	111	31.234697	97393.08
75	G03	112	31.337486	97304.12
75	G03	113	31.440273	97215.234
75	G03	114	31.543062	97124.586
75	G03	115	31.645851	97032.31
75	G03	116	31.748638	96939.625
75	G03	117	31.851427	96847.1
75	G03	118	31.954214	96755.29
75	G03	119	32.057003	96664.414
75	G03	120	32.15979	96574.05
75	G03	121	32.26258	96483.54
75	G03	122	32.365368	96393.5
75	G03	123	32.468155	96304.41
75	G03	124	32.570946	96215.586
75	G03	125	32.673733	96126.07
75	G03	126	32.77652	96035.66
75	G03	127	32.879307	95944.7
75	G03	128	32.982098	95853.945
75	G03	129	33.084885	95763.35
75	G03	130	33.18767	95671.05
75	G03	131	33.290462	95574.5
75	G03	132	33.39325	95470.99
75	G03	133	33.496037	95358.97
75	G03	134	33.598827	95238.164
75	G03	135	33.701614	95110.37
75	G03	136	33.8044	94977.97
75	G03	137	33.90719	94842.73
75	G03	138	34.00998	94706.06
75	G03	139	34.112766	94569.414
75	G03	140	34.215553	94433.92
75	G03	141	34.318344	94299.99
75	G03	142	34.42113	94166.87
75	G03	143	34.52392	94033.19
75	G03	144	34.62671	93898.13
75	G03	145	34.729496	93761.68
75	G03	146	34.832283	93625.06
75	G03	147	34.93507	93490.086
75	G03	148	35.03786	93359.5
75	G03	149	35.140648	93236.19
75	G03	150	35.243435	93121.195
75	G03	151	35.346226	93012.8
75	G03	152	35.449013	92908.26
75	G03	153	35.5518	92806.17
75	G03	154	35.65459	92705.83
75	G03	155	35.757378	92606.49
75	G03	156	35.860165	92506.46
75	G03	157	35.96295	92404.59
75	G03	158	36.065742	92300.95
75	G03	159	36.16853	92197.07
75	G03	160	36.271317	92095.625
75	G03	161	36.374107	91998.55
75	G03	162	36.476894	91906.445
75	G03	163	36.57968	91818.47
75	G03	164	36.682472	91732.0
75	G03	165	36.78526	91643.83
75	G03	166	36.888046	91551.36
75	G03	167	36.990833	91452.78
75	G03	168	37.093624	91348.086
75	G03	169	37.19641	91238.734
75	G03	170	37.2992	91126.32
75	G03	171	37.40199	91013.37
75	G03	172	37.504776	90902.555
75	G03	173	37.607563	90795.14
75	G03	174	37.710354	90691.44
75	G03	175	37.81314	90591.12
75	G03	176	37.915928	90492.3
75	G03	177	38.018715	90391.19
75	G03	178	38.121506	90284.414
75	G03	179	38.224293	90171.85
75	G03	180	38.32708	90056.71
75	G03	181	38.42987	89942.41
75	G03	182	38.532658	89830.0
75	G03	183	38.635445	89719.06
75	G03	184	38.738235	89609.08
75	G03	185	38.841022	89501.08
75	G03	186	38.94381	89397.05
75	G03	187	39.046597	89297.94
75	G03	188	39.149387	89201.75
75	G03	189	39.252174	89104.766
75	G03	190	39.35496	89003.28
75	G03	191	39.457752	88895.06
75	G03	192	39.56054	88780.11
75	G03	193	39.663326	88660.39
75	G03	194	39.766117	88538.125
75	G03	195	39.868904	88414.76
75	G03	196	39.97169	88291.33
75	G03	197	40.074482	88167.56
75	G03	198	40.17727	88042.66
75	G03	199	40.280056	87916.9
75	G03	200	40.382843	87790.195
75	G03	201	40.485634	87661.42
75	G03	202	40.58842	87530.1
75	G03	203	40.691208	87396.18
75	G03	204	40.794	87259.46
75	G03	205	40.896786	87121.36
75	G03	206	40.999573	86984.78
75	G03	207	41.102364	86851.3
75	G03	208	41.20515	86721.41
75	G03	209	41.307938	86595.234
75	G03	210	41.410725	86473.23
75	G03	211	41.513515	86354.94
75	G03	212	41.616302	86239.97
75	G03	213	41.71909	86126.94
75	G03	214	41.82188	86012.984
75	G03	215	41.924667	85895.74
75	G03	216	42.027454	85774.91
75	G03	217	42.130245	85653.125
75	G03	218	42.233032	85533.05
75	G03	219	42.33582	85416.8
75	G03	220	42.438606	85304.81
75	G03	221	42.541397	85195.79
75	G03	222	42.644184	85087.74
75	G03	223	42.74697	84978.79
75	G03	224	42.849762	84867.29
75	G03	225	42.95255	84751.66
75	G03	226	43.055336	84632.11
75	G03	227	43.158127	84509.945
75	G03	228	43.260914	84386.82
75	G03	229	43.3637	84264.95
75	G03	230	43.466488	84146.7
75	G03	231	43.56928	84032.97
75	G03	232	43.672066	83922.84
75	G03	233	43.774853	83815.5
75	G03	234	43.877644	83709.64
75	G03	235	43.98043	83604.23
75	G03	236	44.083218	83500.31
75	G03	237	44.18601	83397.68
75	G03	238	44.288795	83294.39
75	G03	239	44.391582	83187.92
75	G03	240	44.49437	83077.164
75	G03	241	44.59716	82961.91
75	G03	242	44.699947	82843.09
75	G03	243	44.802734	82722.17
75	G03	244	44.905525	82599.81
75	G03	245	45.008312	82475.81
75	G03	246	45.1111	82348.266
75	G03	247	45.21389	82216.4
75	G03	248	45.316677	82080.445
75	G03	249	45.419464	81941.445
75	G03	250	45.52225	81800.266
75	G03	251	45.625042	81656.99
75	G03	252	45.72783	81512.125
75	G03	253	45.830616	81367.39
75	G03	254	45.933407	81225.484
75	G03	255	46.036194	81088.56
75	G03	256	46.13898	80957.81
75	G03	257	46.24177	80833.01
75	G03	258	46.34456	80712.19
75	G03	259	46.447346	80592.38
75	G03	260	46.550133	80472.45
75	G03	261	46.652924	80354.07
75	G03	262	46.75571	80239.17
75	G03	263	46.858498	80128.61
75	G03	264	46.96129	80021.03
75	G03	265	47.064075	79913.625
75	G03	266	47.166862	79805.13
75	G03	267	47.269653	79695.45
75	G03	268	47.37244	79584.66
75	G03	269	47.475227	79472.14
75	G03	270	47.578014	79356.51
75	G03	271	47.680805	79237.03
75	G03	272	47.783592	79114.03
75	G03	273	47.88638	78987.586
75	G03	274	47.98917	78858.19
75	G03	275	48.091957	78726.92
75	G03	276	48.194744	78594.81
75	G03	277	48.297535	78463.38
75	G03	278	48.400322	78334.69
75	G03	279	48.50311	78210.234
75	G03	280	48.605896	78091.27
75	G03	281	48.708687	77977.31
75	G03	282	48.811474	77866.44
75	G03	283	48.91426	77756.22
75	G03	284	49.01705	77644.086
75	G03	285	49.11984	77529.63
75	G03	286	49.222626	77414.18
75	G03	287	49.325417	77300.21
75	G03	288	49.428204	77190.59
75	G03	289	49.53099	77086.2
75	G03	290	49.633778	76985.95
75	G03	291	49.73657	76888.484
75	G03	292	49.839355	76792.3
75	G03	293	49.942142	76695.64
75	G03	294	50.044933	76596.42
75	G03	295	50.14772	76492.836
75	G03	296	50.250507	76384.53
75	G03	297	50.3533	76271.516
75	G03	298	50.456085	76154.484
75	G03	299	50.558872	76034.76
75	G03	300	50.661663	75912.34
75	G03	301	50.76445	75786.59
75	G03	302	50.867237	75657.4
75	G03	303	50.970024	75525.25
75	G03	304	51.072815	75391.5
75	G03	305	51.175602	75256.65
75	G03	306	51.27839	75118.87
75	G03	307	51.38118	74976.414
75	G03	308	51.483967	74829.414
75	G03	309	51.586754	74678.25
75	G03	310	51.689545	74523.836
75	G03	311	51.79233	74367.62
75	G03	312	51.89512	74212.35
75	G03	313	51.997906	74060.914
75	G03	314	52.100697	73914.44
75	G03	315	52.203484	73773.85
75	G03	316	52.30627	73639.3
75	G03	317	52.40906	73509.85
75	G03	318	52.51185	73385.05
75	G03	319	52.614635	73264.76
75	G03	320	52.717426	73147.58
75	G03	321	52.820213	73030.805
75	G03	322	52.923	72912.4
75	G03	323	53.025787	72791.5
75	G03	324	53.12858	72668.305
75	G03	325	53.231365	72543.875
75	G03	326	53.334152	72419.97
75	G03	327	53.436943	72297.625
75	G03	328	53.53973	72176.79
75	G03	329	53.642517	72057.8
75	G03	330	53.745308	71940.79
75	G03	331	53.848095	71825.79
75	G03	332	53.950882	71711.37
75	G03	333	54.05367	71594.4
75	G03	334	54.15646	71471.98
75	G03	335	54.259247	71342.58
75	G03	336	54.362034	71206.39
75	G03	337	54.464825	71065.11
75	G03	338	54.56761	70922.15
75	G03	339	54.6704	70781.33
75	G03	340	54.77319	70643.984
75	G03	341	54.875977	70509.45
75	G03	342	54.978764	70376.85
75	G03	343	55.08155	70244.945
75	G03	344	55.18434	70112.055
75	G03	345	55.28713	69978.09
75	G03	346	55.389915	69843.484
75	G03	347	55.492706	69708.39
75	G03	348	55.595493	69572.72
75	G03	349	55.69828	69438.42
75	G03	350	55.80107	69309.21
75	G03	351	55.90386	69187.83
75	G03	352	56.006645	69074.15
75	G03	353	56.109432	68966.27
75	G03	354	56.212223	68861.19
75	G03	355	56.31501	68757.164
75	G03	356	56.417797	68653.23
75	G03	357	56.520588	68548.06
75	G03	358	56.623375	68439.88
75	G03	359	56.726162	68326.99
75	G03	360	56.828953	68208.82
75	G03	361	56.93174	68086.875
75	G03	362	57.034527	67963.46
75	G03	363	57.137314	67840.24
75	G03	364	57.240105	67718.21
75	G03	365	57.34289	67596.375
75	G03	366	57.44568	67472.7
75	G03	367	57.54847	67345.516
75	G03	368	57.651257	67214.09
75	G03	369	57.754044	67079.82
75	G03	370	57.856834	66944.27
75	G03	371	57.95962	66808.03
75	G03	372	58.06241	66672.7
75	G03	373	58.165195	66540.516
75	G03	374	58.267986	66411.79
75	G03	375	58.370773	66286.63
75	G03	376	58.47356	66164.086
75	G03	377	58.57635	66043.23
75	G03	378	58.67914	65922.9
75	G03	379	58.781925	65802.695
75	G03	380	58.884716	65682.805
75	G03	381	58.987503	65564.82
75	G03	382	59.09029	65449.06
75	G03	383	59.193077	65334.715
75	G03	384	59.295868	65220.086
75	G03	385	59.398655	65103.06
75	G03	386	59.501442	64982.746
75	G03	387	59.604233	64859.52
75	G03	388	59.70702	64734.12
75	G03	389	59.809807	64607.496
75	G03	390	59.912598	64480.832
75	G03	391	60.015385	64356.234
75	G03	392	60.11817	64235.613
75	G03	393	60.220963	64119.754
75	G03	394	60.32375	64008.664
75	G03	395	60.426537	63899.965
75	G03	396	60.529324	63789.125
75	G03	397	60.632114	63672.64
75	G03	398	60.7349	63549.152
75	G03	399	60.83769	63419.562
75	G03	400	60.94048	63286.4
75	G03	401	61.043266	63152.035
75	G03	402	61.146053	63018.82
75	G03	403	61.248844	62889.234
75	G03	404	61.35163	62763.715
75	G03	405	61.45442	62641.383
75	G03	406	61.557205	62519.508
75	G03	407	61.659996	62394.953
75	G03	408	61.762783	62265.918
75	G03	409	61.86557	62131.87
75	G03	410	61.96836	61993.387
75	G03	411	62.071148	61852.387
75	G03	412	62.173935	61711.38
75	G03	413	62.276726	61573.4
75	G03	414	62.379513	61441.957
75	G03	415	62.4823	61319.88
75	G03	416	62.585087	61208.457
75	G03	417	62.687878	61107.113
75	G03	418	62.790665	61012.754
75	G03	419	62.89345	60920.89
75	G03	420	62.996243	60827.176
75	G03	421	63.09903	60728.504
75	G03	422	63.201817	60622.57
75	G03	423	63.304607	60508.47
75	G03	424	63.407394	60388.74
75	G03	425	63.51018	60268.695
75	G03	426	63.61297	60153.383
75	G03	427	63.71576	60045.58
75	G03	428	63.818546	59944.79
75	G03	429	63.921333	59848.266
75	G03	430	64.024124	59752.223
75	G03	431	64.12691	59652.574
75	G03	432	64.2297	59546.535
75	G03	433	64.33249	59433.508
75	G03	434	64.43527	59314.676
75	G03	435	64.53806	59192.336
75	G03	436	64.640854	59068.4
75	G03	437	64.74364	58943.383
75	G03	438	64.84643	58817.48
75	G03	439	64.94922	58691.586
75	G03	440	65.052	58567.207
75	G03	441	65.15479	58445.594
75	G03	442	65.25758	58326.844
75	G03	443	65.36037	58210.074
75	G03	444	65.46316	58094.32
75	G03	445	65.56595	57978.6
75	G03	446	65.66873	57861.84
75	G03	447	65.77152	57743.004
75	G03	448	65.87431	57620.723
75	G03	449	65.9771	57494.754
75	G03	450	66.07989	57366.41
75	G03	451	66.18267	57237.67
75	G03	452	66.28546	57110.58
75	G03	453	66.38825	56986.05
75	G03	454	66.491035	56863.93
75	G03	455	66.59383	56742.812
75	G03	456	66.69662	56621.992
75	G03	457	66.7994	56501.84
75	G03	458	66.90219	56382.85
75	G03	459	67.00498	56264.773
75	G03	460	67.107765	56147.05
75	G03	461	67.210556	56028.69
75	G03	462	67.31335	55908.99
75	G03	463	67.41613	55788.31
75	G03	464	67.51892	55667.312
75	G03	465	67.62171	55546.492
75	G03	466	67.724495	55427.047
75	G03	467	67.827286	55309.57
75	G03	468	67.93008	55194.203
75	G03	469	68.03286	55080.938
75	G03	470	68.13565	54969.246
75	G03	471	68.238434	54858.707
75	G03	472	68.341225	54748.633
75	G03	473	68.444016	54638.027
75	G03	474	68.5468	54525.246
75	G03	475	68.64959	54410.293
75	G03	476	68.75238	54294.95
75	G03	477	68.85516	54181.48
75	G03	478	68.957954	54070.438
75	G03	479	69.060745	53961.04
75	G03	480	69.16353	53851.97
75	G03	481	69.26632	53741.25
75	G03	482	69.36911	53628.36
75	G03	483	69.47189	53514.273
75	G03	484	69.574684	53399.445
75	G03	485	69.677475	53283.055
75	G03	486	69.78026	53164.64
75	G03	487	69.88305	53044.766
75	G03	488	69.98584	52924.875
75	G03	489	70.08862	52806.504
75	G03	490	70.191414	52691.54
75	G03	491	70.294205	52580.574
75	G03	492	70.39699	52472.434
75	G03	493	70.49978	52364.434
75	G03	494	70.60256	52253.29
75	G03	495	70.70535	52136.87
75	G03	496	70.80814	52015.375
75	G03	497	70.91093	51889.523
75	G03	498	71.01372	51760.375
75	G03	499	71.11651	51629.465
75	G03	500	71.21929	51498.56
75	G03	501	71.32208	51369.918
75	G03	502	71.42487	51245.09
75	G03	503	71.52766	51125.504
75	G03	504	71.63045	51011.387
75	G03	505	71.73324	50901.91
75	G03	506	71.83602	50794.484
75	G03	507	71.93881	50686.86
75	G03	508	72.0416	50577.9
75	G03	509	72.14439	50469.113
75	G03	510	72.24718	50361.016
75	G03	511	72.34997	50252.195
75	G03	512	72.45275	50141.14
75	G03	513	72.55554	50029.074
75	G03	514	72.658325	49918.74
75	G03	515	72.761116	49811.926
75	G03	516	72.86391	49709.375
75	G03	517	72.96669	49610.508
75	G03	518	73.06948	49513.156
75	G03	519	73.17227	49413.688
75	G03	520	73.275055	49309.133
75	G03	521	73.377846	49198.895
75	G03	522	73.48064	49084.71
75	G03	523	73.58342	48969.52
75	G03	524	73.68621	48856.0
75	G03	525	73.789	48745.633
75	G03	526	73.891785	48638.566
75	G03	527	73.994576	48535.555
75	G03	528	74.09737	48437.223
75	G03	529	74.20015	48343.07
75	G03	530	74.30294	48252.027
75	G03	531	74.40573	48162.484
75	G03	532	74.508514	48072.68
75	G03	533	74.611305	47982.38
75	G03	534	74.71409	47892.23
75	G03	535	74.81688	47803.73
75	G03	536	74.91967	47717.47
75	G03	537	75.02245	47633.79
75	G03	538	75.125244	47550.707
75	G03	539	75.228035	47466.77
75	G03	540	75.33082	47381.49
75	G03	541	75.43361	47294.77
75	G03	542	75.5364	47205.184
75	G03	543	75.63918	47110.945
75	G03	544	75.741974	47010.71
75	G03	545	75.844765	46903.133
75	G03	546	75.94755	46787.36
75	G03	547	76.05034	46663.855
75	G03	548	76.15313	46534.113
75	G03	549	76.25591	46400.68
75	G03	550	76.3587	46266.312
75	G03	551	76.461494	46133.176
75	G03	552	76.56428	46002.023
75	G03	553	76.66707	45872.07
75	G03	554	76.76985	45743.547
75	G03	555	76.87264	45617.58
75	G03	556	76.97543	45494.688
75	G03	557	77.07822	45373.977
75	G03	558	77.18101	45254.34
75	G03	559	77.2838	45135.473
75	G03	560	77.38658	45018.23
75	G03	561	77.48937	44903.598
75	G03	562	77.59216	44791.69
75	G03	563	77.69495	44683.367
75	G03	564	77.79774	44580.168
75	G03	565	77.90053	44482.656
75	G03	566	78.00331	44390.16
75	G03	567	78.1061	44303.137
75	G03	568	78.20889	44222.375
75	G03	569	78.311676	44147.367
75	G03	570	78.41447	44076.945
75	G03	571	78.51726	44010.062
75	G03	572	78.62004	43945.637
75	G03	573	78.72283	43881.746
75	G03	574	78.825615	43817.87
75	G03	575	78.928406	43753.95
75	G03	576	79.0312	43690.016
75	G03	577	79.13398	43626.164
75	G03	578	79.23677	43562.484
75	G03	579	79.33956	43499.047
75	G03	580	79.442345	43435.945
75	G03	581	79.545135	43373.336
75	G03	582	79.64793	43311.395
75	G03	583	79.75071	43250.22
75	G03	584	79.8535	43189.9
76	G04	1	19.928	110238.72
76	G04	2	20.030788	110150.27
76	G04	3	20.133575	110062.46
76	G04	4	20.236364	109975.01
76	G04	5	20.339151	109887.75
76	G04	6	20.44194	109800.695
76	G04	7	20.54473	109713.89
76	G04	8	20.647516	109627.375
76	G04	9	20.750305	109541.164
76	G04	10	20.853092	109455.3
76	G04	11	20.955881	109369.88
76	G04	12	21.05867	109285.14
76	G04	13	21.161457	109201.42
76	G04	14	21.264246	109119.68
76	G04	15	21.367033	109041.66
76	G04	16	21.469822	108956.93
76	G04	17	21.57261	108871.16
76	G04	18	21.675398	108786.34
76	G04	19	21.778187	108704.625
76	G04	20	21.880974	108626.63
76	G04	21	21.983763	108550.336
76	G04	22	22.086552	108473.37
76	G04	23	22.189339	108393.84
76	G04	24	22.292128	108309.99
76	G04	25	22.394915	108220.76
76	G04	26	22.497704	108126.375
76	G04	27	22.600492	108028.414
76	G04	28	22.70328	107929.83
76	G04	29	22.806068	107832.72
76	G04	30	22.908855	107737.95
76	G04	31	23.011644	107646.33
76	G04	32	23.114433	107558.75
76	G04	33	23.21722	107475.75
76	G04	34	23.32001	107396.03
76	G04	35	23.422796	107317.21
76	G04	36	23.525585	107238.11
76	G04	37	23.628374	107157.41
76	G04	38	23.731161	107073.484
76	G04	39	23.83395	106986.1
76	G04	40	23.936737	106896.6
76	G04	41	24.039526	106807.195
76	G04	42	24.142315	106720.016
76	G04	43	24.245102	106637.016
76	G04	44	24.34789	106559.016
76	G04	45	24.450678	106485.1
76	G04	46	24.553467	106412.914
76	G04	47	24.656256	106340.28
76	G04	48	24.759043	106266.35
76	G04	49	24.861832	106191.125
76	G04	50	24.96462	106114.61
76	G04	51	25.067408	106037.05
76	G04	52	25.170197	105959.48
76	G04	53	25.272984	105883.05
76	G04	54	25.375772	105808.78
76	G04	55	25.478561	105736.81
76	G04	56	25.581348	105666.0
76	G04	57	25.684137	105595.3
76	G04	58	25.786924	105524.28
76	G04	59	25.889713	105453.3
76	G04	60	25.992502	105381.74
76	G04	61	26.09529	105308.266
76	G04	62	26.198078	105231.76
76	G04	63	26.300865	105151.484
76	G04	64	26.403654	105066.29
76	G04	65	26.506443	104974.88
76	G04	66	26.60923	104877.66
76	G04	67	26.712019	104776.22
76	G04	68	26.814806	104672.12
76	G04	69	26.917595	104567.086
76	G04	70	27.020384	104462.055
76	G04	71	27.12317	104356.9
76	G04	72	27.22596	104252.5
76	G04	73	27.328747	104151.11
76	G04	74	27.431536	104054.23
76	G04	75	27.534325	103962.086
76	G04	76	27.637112	103873.516
76	G04	77	27.7399	103786.99
76	G04	78	27.842688	103703.06
76	G04	79	27.945477	103623.56
76	G04	80	28.048265	103549.016
76	G04	81	28.151052	103478.98
76	G04	82	28.253841	103413.31
76	G04	83	28.356628	103350.836
76	G04	84	28.459417	103289.914
76	G04	85	28.562206	103229.16
76	G04	86	28.664993	103167.5
76	G04	87	28.767782	103103.83
76	G04	88	28.87057	103037.45
76	G04	89	28.973358	102967.57
76	G04	90	29.076147	102893.44
76	G04	91	29.178934	102815.26
76	G04	92	29.281723	102734.52
76	G04	93	29.38451	102652.09
76	G04	94	29.487299	102567.42
76	G04	95	29.590088	102479.44
76	G04	96	29.692875	102388.09
76	G04	97	29.795664	102294.414
76	G04	98	29.89845	102198.92
76	G04	99	30.00124	102102.1
76	G04	100	30.104029	102003.97
76	G04	101	30.206816	101903.09
76	G04	102	30.309605	101797.09
76	G04	103	30.412392	101684.89
76	G04	104	30.51518	101567.63
76	G04	105	30.61797	101448.31
76	G04	106	30.720757	101329.72
76	G04	107	30.823545	101212.36
76	G04	108	30.926332	101096.08
76	G04	109	31.029121	100981.13
76	G04	110	31.13191	100867.82
76	G04	111	31.234697	100755.94
76	G04	112	31.337486	100645.58
76	G04	113	31.440273	100537.445
76	G04	114	31.543062	100432.15
76	G04	115	31.645851	100330.46
76	G04	116	31.748638	100232.43
76	G04	117	31.851427	100136.98
76	G04	118	31.954214	100044.43
76	G04	119	32.057003	99955.64
76	G04	120	32.15979	99870.734
76	G04	121	32.26258	99789.836
76	G04	122	32.365368	99713.87
76	G04	123	32.468155	99642.96
76	G04	124	32.570946	99575.67
76	G04	125	32.673733	99509.25
76	G04	126	32.77652	99440.47
76	G04	127	32.879307	99366.55
76	G04	128	32.982098	99285.09
76	G04	129	33.084885	99194.734
76	G04	130	33.18767	99095.51
76	G04	131	33.290462	98989.67
76	G04	132	33.39325	98880.555
76	G04	133	33.496037	98770.305
76	G04	134	33.598827	98659.33
76	G04	135	33.701614	98547.85
76	G04	136	33.8044	98436.875
76	G04	137	33.90719	98326.39
76	G04	138	34.00998	98216.13
76	G04	139	34.112766	98106.22
76	G04	140	34.215553	97997.14
76	G04	141	34.318344	97889.55
76	G04	142	34.42113	97783.42
76	G04	143	34.52392	97678.21
76	G04	144	34.62671	97573.54
76	G04	145	34.729496	97470.4
76	G04	146	34.832283	97369.7
76	G04	147	34.93507	97271.46
76	G04	148	35.03786	97175.05
76	G04	149	35.140648	97079.87
76	G04	150	35.243435	96984.25
76	G04	151	35.346226	96885.61
76	G04	152	35.449013	96783.02
76	G04	153	35.5518	96676.95
76	G04	154	35.65459	96568.766
76	G04	155	35.757378	96460.7
76	G04	156	35.860165	96354.87
76	G04	157	35.96295	96252.38
76	G04	158	36.065742	96152.914
76	G04	159	36.16853	96054.53
76	G04	160	36.271317	95954.37
76	G04	161	36.374107	95850.45
76	G04	162	36.476894	95742.336
76	G04	163	36.57968	95631.195
76	G04	164	36.682472	95518.19
76	G04	165	36.78526	95403.57
76	G04	166	36.888046	95288.16
76	G04	167	36.990833	95173.445
76	G04	168	37.093624	95060.69
76	G04	169	37.19641	94950.41
76	G04	170	37.2992	94842.12
76	G04	171	37.40199	94735.4
76	G04	172	37.504776	94630.375
76	G04	173	37.607563	94525.92
76	G04	174	37.710354	94419.59
76	G04	175	37.81314	94310.56
76	G04	176	37.915928	94199.01
76	G04	177	38.018715	94085.9
76	G04	178	38.121506	93972.734
76	G04	179	38.224293	93861.91
76	G04	180	38.32708	93755.71
76	G04	181	38.42987	93654.89
76	G04	182	38.532658	93558.695
76	G04	183	38.635445	93464.59
76	G04	184	38.738235	93369.14
76	G04	185	38.841022	93270.4
76	G04	186	38.94381	93168.59
76	G04	187	39.046597	93064.56
76	G04	188	39.149387	92959.34
76	G04	189	39.252174	92854.34
76	G04	190	39.35496	92749.85
76	G04	191	39.457752	92645.45
76	G04	192	39.56054	92540.6
76	G04	193	39.663326	92434.984
76	G04	194	39.766117	92329.11
76	G04	195	39.868904	92223.56
76	G04	196	39.97169	92117.81
76	G04	197	40.074482	92011.164
76	G04	198	40.17727	91903.414
76	G04	199	40.280056	91794.48
76	G04	200	40.382843	91685.0
76	G04	201	40.485634	91576.79
76	G04	202	40.58842	91473.26
76	G04	203	40.691208	91377.24
76	G04	204	40.794	91288.56
76	G04	205	40.896786	91204.766
76	G04	206	40.999573	91122.45
76	G04	207	41.102364	91038.73
76	G04	208	41.20515	90951.68
76	G04	209	41.307938	90861.64
76	G04	210	41.410725	90770.266
76	G04	211	41.513515	90678.27
76	G04	212	41.616302	90585.664
76	G04	213	41.71909	90492.055
76	G04	214	41.82188	90397.3
76	G04	215	41.924667	90302.13
76	G04	216	42.027454	90206.7
76	G04	217	42.130245	90109.69
76	G04	218	42.233032	90009.516
76	G04	219	42.33582	89905.02
76	G04	220	42.438606	89794.52
76	G04	221	42.541397	89676.87
76	G04	222	42.644184	89551.21
76	G04	223	42.74697	89417.47
76	G04	224	42.849762	89276.836
76	G04	225	42.95255	89129.8
76	G04	226	43.055336	88977.266
76	G04	227	43.158127	88821.26
76	G04	228	43.260914	88664.914
76	G04	229	43.3637	88509.95
76	G04	230	43.466488	88356.586
76	G04	231	43.56928	88204.96
76	G04	232	43.672066	88056.57
76	G04	233	43.774853	87912.63
76	G04	234	43.877644	87775.05
76	G04	235	43.98043	87645.664
76	G04	236	44.083218	87525.2
76	G04	237	44.18601	87413.36
76	G04	238	44.288795	87306.97
76	G04	239	44.391582	87202.84
76	G04	240	44.49437	87100.24
76	G04	241	44.59716	86999.9
76	G04	242	44.699947	86902.17
76	G04	243	44.802734	86806.3
76	G04	244	44.905525	86710.63
76	G04	245	45.008312	86615.375
76	G04	246	45.1111	86520.55
76	G04	247	45.21389	86424.98
76	G04	248	45.316677	86327.3
76	G04	249	45.419464	86226.92
76	G04	250	45.52225	86122.96
76	G04	251	45.625042	86014.43
76	G04	252	45.72783	85900.625
76	G04	253	45.830616	85781.36
76	G04	254	45.933407	85657.984
76	G04	255	46.036194	85532.14
76	G04	256	46.13898	85404.35
76	G04	257	46.24177	85274.64
76	G04	258	46.34456	85144.09
76	G04	259	46.447346	85014.625
76	G04	260	46.550133	84888.66
76	G04	261	46.652924	84768.31
76	G04	262	46.75571	84655.0
76	G04	263	46.858498	84547.81
76	G04	264	46.96129	84445.36
76	G04	265	47.064075	84345.82
76	G04	266	47.166862	84247.24
76	G04	267	47.269653	84148.76
76	G04	268	47.37244	84048.734
76	G04	269	47.475227	83945.88
76	G04	270	47.578014	83839.266
76	G04	271	47.680805	83728.15
76	G04	272	47.783592	83611.8
76	G04	273	47.88638	83490.48
76	G04	274	47.98917	83365.695
76	G04	275	48.091957	83240.43
76	G04	276	48.194744	83116.68
76	G04	277	48.297535	82995.53
76	G04	278	48.400322	82876.8
76	G04	279	48.50311	82759.44
76	G04	280	48.605896	82641.945
76	G04	281	48.708687	82522.35
76	G04	282	48.811474	82399.016
76	G04	283	48.91426	82270.47
76	G04	284	49.01705	82136.78
76	G04	285	49.11984	82000.46
76	G04	286	49.222626	81866.88
76	G04	287	49.325417	81740.42
76	G04	288	49.428204	81622.83
76	G04	289	49.53099	81513.13
76	G04	290	49.633778	81410.4
76	G04	291	49.73657	81313.23
76	G04	292	49.839355	81218.11
76	G04	293	49.942142	81119.98
76	G04	294	50.044933	81015.06
76	G04	295	50.14772	80903.08
76	G04	296	50.250507	80784.38
76	G04	297	50.3533	80659.09
76	G04	298	50.456085	80528.266
76	G04	299	50.558872	80394.14
76	G04	300	50.661663	80260.17
76	G04	301	50.76445	80129.984
76	G04	302	50.867237	80005.52
76	G04	303	50.970024	79887.055
76	G04	304	51.072815	79772.77
76	G04	305	51.175602	79660.414
76	G04	306	51.27839	79547.69
76	G04	307	51.38118	79432.98
76	G04	308	51.483967	79316.734
76	G04	309	51.586754	79200.3
76	G04	310	51.689545	79083.76
76	G04	311	51.79233	78967.84
76	G04	312	51.89512	78855.53
76	G04	313	51.997906	78749.13
76	G04	314	52.100697	78649.91
76	G04	315	52.203484	78556.88
76	G04	316	52.30627	78467.586
76	G04	317	52.40906	78378.66
76	G04	318	52.51185	78286.45
76	G04	319	52.614635	78187.89
76	G04	320	52.717426	78082.125
76	G04	321	52.820213	77969.836
76	G04	322	52.923	77852.71
76	G04	323	53.025787	77731.44
76	G04	324	53.12858	77605.516
76	G04	325	53.231365	77476.87
76	G04	326	53.334152	77349.07
76	G04	327	53.436943	77224.53
76	G04	328	53.53973	77103.78
76	G04	329	53.642517	76986.6
76	G04	330	53.745308	76871.72
76	G04	331	53.848095	76757.5
76	G04	332	53.950882	76642.25
76	G04	333	54.05367	76526.89
76	G04	334	54.15646	76412.734
76	G04	335	54.259247	76301.97
76	G04	336	54.362034	76196.94
76	G04	337	54.464825	76097.22
76	G04	338	54.56761	76000.78
76	G04	339	54.6704	75905.92
76	G04	340	54.77319	75809.805
76	G04	341	54.875977	75709.19
76	G04	342	54.978764	75601.055
76	G04	343	55.08155	75483.445
76	G04	344	55.18434	75356.055
76	G04	345	55.28713	75220.95
76	G04	346	55.389915	75080.516
76	G04	347	55.492706	74936.336
76	G04	348	55.595493	74790.06
76	G04	349	55.69828	74643.87
76	G04	350	55.80107	74500.516
76	G04	351	55.90386	74361.625
76	G04	352	56.006645	74227.805
76	G04	353	56.109432	74098.016
76	G04	354	56.212223	73969.914
76	G04	355	56.31501	73841.46
76	G04	356	56.417797	73711.836
76	G04	357	56.520588	73580.945
76	G04	358	56.623375	73448.85
76	G04	359	56.726162	73316.68
76	G04	360	56.828953	73187.35
76	G04	361	56.93174	73064.37
76	G04	362	57.034527	72949.0
76	G04	363	57.137314	72839.664
76	G04	364	57.240105	72733.19
76	G04	365	57.34289	72627.46
76	G04	366	57.44568	72521.15
76	G04	367	57.54847	72412.6
76	G04	368	57.651257	72299.945
76	G04	369	57.754044	72182.81
76	G04	370	57.856834	72061.24
76	G04	371	57.95962	71936.03
76	G04	372	58.06241	71808.086
76	G04	373	58.165195	71678.95
76	G04	374	58.267986	71549.64
76	G04	375	58.370773	71421.81
76	G04	376	58.47356	71296.32
76	G04	377	58.57635	71172.53
76	G04	378	58.67914	71049.836
76	G04	379	58.781925	70926.61
76	G04	380	58.884716	70800.96
76	G04	381	58.987503	70671.66
76	G04	382	59.09029	70539.39
76	G04	383	59.193077	70406.4
76	G04	384	59.295868	70274.234
76	G04	385	59.398655	70144.445
76	G04	386	59.501442	70019.06
76	G04	387	59.604233	69899.43
76	G04	388	59.70702	69784.81
76	G04	389	59.809807	69672.56
76	G04	390	59.912598	69560.51
76	G04	391	60.015385	69447.984
76	G04	392	60.11817	69335.15
76	G04	393	60.220963	69220.36
76	G04	394	60.32375	69102.164
76	G04	395	60.426537	68981.53
76	G04	396	60.529324	68861.05
76	G04	397	60.632114	68743.75
76	G04	398	60.7349	68631.04
76	G04	399	60.83769	68523.46
76	G04	400	60.94048	68420.26
76	G04	401	61.043266	68319.36
76	G04	402	61.146053	68217.77
76	G04	403	61.248844	68113.34
76	G04	404	61.35163	68004.984
76	G04	405	61.45442	67893.45
76	G04	406	61.557205	67779.57
76	G04	407	61.659996	67663.63
76	G04	408	61.762783	67547.11
76	G04	409	61.86557	67431.07
76	G04	410	61.96836	67316.18
76	G04	411	62.071148	67203.82
76	G04	412	62.173935	67094.67
76	G04	413	62.276726	66988.82
76	G04	414	62.379513	66885.484
76	G04	415	62.4823	66782.85
76	G04	416	62.585087	66678.19
76	G04	417	62.687878	66569.555
76	G04	418	62.790665	66455.96
76	G04	419	62.89345	66335.74
76	G04	420	62.996243	66207.8
76	G04	421	63.09903	66072.67
76	G04	422	63.201817	65933.195
76	G04	423	63.304607	65792.15
76	G04	424	63.407394	65651.78
76	G04	425	63.51018	65513.773
76	G04	426	63.61297	65378.344
76	G04	427	63.71576	65245.06
76	G04	428	63.818546	65113.06
76	G04	429	63.921333	64981.477
76	G04	430	64.024124	64849.56
76	G04	431	64.12691	64716.74
76	G04	432	64.2297	64582.6
76	G04	433	64.33249	64446.414
76	G04	434	64.43527	64307.375
76	G04	435	64.53806	64166.617
76	G04	436	64.640854	64026.492
76	G04	437	64.74364	63889.33
76	G04	438	64.84643	63756.94
76	G04	439	64.94922	63629.79
76	G04	440	65.052	63506.27
76	G04	441	65.15479	63384.312
76	G04	442	65.25758	63261.676
76	G04	443	65.36037	63136.094
76	G04	444	65.46316	63006.26
76	G04	445	65.56595	62871.258
76	G04	446	65.66873	62730.68
76	G04	447	65.77152	62586.246
76	G04	448	65.87431	62440.93
76	G04	449	65.9771	62298.516
76	G04	450	66.07989	62162.66
76	G04	451	66.18267	62034.66
76	G04	452	66.28546	61913.74
76	G04	453	66.38825	61797.906
76	G04	454	66.491035	61685.28
76	G04	455	66.59383	61574.133
76	G04	456	66.69662	61463.336
76	G04	457	66.7994	61351.492
76	G04	458	66.90219	61236.492
76	G04	459	67.00498	61117.2
76	G04	460	67.107765	60993.703
76	G04	461	67.210556	60867.242
76	G04	462	67.31335	60739.14
76	G04	463	67.41613	60610.79
76	G04	464	67.51892	60483.25
76	G04	465	67.62171	60356.625
76	G04	466	67.724495	60229.992
76	G04	467	67.827286	60101.895
76	G04	468	67.93008	59971.473
76	G04	469	68.03286	59837.836
76	G04	470	68.13565	59700.113
76	G04	471	68.238434	59557.348
76	G04	472	68.341225	59409.105
76	G04	473	68.444016	59256.555
76	G04	474	68.5468	59102.01
76	G04	475	68.64959	58947.367
76	G04	476	68.75238	58793.77
76	G04	477	68.85516	58643.5
76	G04	478	68.957954	58498.957
76	G04	479	69.060745	58360.387
76	G04	480	69.16353	58227.332
76	G04	481	69.26632	58099.598
76	G04	482	69.36911	57977.85
76	G04	483	69.47189	57861.562
76	G04	484	69.574684	57748.48
76	G04	485	69.677475	57635.484
76	G04	486	69.78026	57520.1
76	G04	487	69.88305	57401.406
76	G04	488	69.98584	57278.387
76	G04	489	70.08862	57150.895
76	G04	490	70.191414	57019.8
76	G04	491	70.294205	56887.074
76	G04	492	70.39699	56754.555
76	G04	493	70.49978	56622.855
76	G04	494	70.60256	56492.484
76	G04	495	70.70535	56363.926
76	G04	496	70.80814	56237.574
76	G04	497	70.91093	56112.824
76	G04	498	71.01372	55989.566
76	G04	499	71.11651	55868.2
76	G04	500	71.21929	55749.207
76	G04	501	71.32208	55631.633
76	G04	502	71.42487	55514.406
76	G04	503	71.52766	55398.19
76	G04	504	71.63045	55284.746
76	G04	505	71.73324	55175.867
76	G04	506	71.83602	55071.305
76	G04	507	71.93881	54970.31
76	G04	508	72.0416	54873.855
76	G04	509	72.14439	54782.684
76	G04	510	72.24718	54695.39
76	G04	511	72.34997	54608.88
76	G04	512	72.45275	54521.2
76	G04	513	72.55554	54432.33
76	G04	514	72.658325	54342.14
76	G04	515	72.761116	54249.4
76	G04	516	72.86391	54153.414
76	G04	517	72.96669	54054.055
76	G04	518	73.06948	53951.42
76	G04	519	73.17227	53845.85
76	G04	520	73.275055	53738.11
76	G04	521	73.377846	53630.63
76	G04	522	73.48064	53525.895
76	G04	523	73.58342	53426.297
76	G04	524	73.68621	53332.73
76	G04	525	73.789	53243.965
76	G04	526	73.891785	53157.65
76	G04	527	73.994576	53070.344
76	G04	528	74.09737	52979.25
76	G04	529	74.20015	52883.133
76	G04	530	74.30294	52783.6
76	G04	531	74.40573	52681.527
76	G04	532	74.508514	52577.035
76	G04	533	74.611305	52470.883
76	G04	534	74.71409	52364.543
76	G04	535	74.81688	52258.004
76	G04	536	74.91967	52149.555
76	G04	537	75.02245	52038.246
76	G04	538	75.125244	51924.473
76	G04	539	75.228035	51809.086
76	G04	540	75.33082	51692.684
76	G04	541	75.43361	51575.594
76	G04	542	75.5364	51456.066
76	G04	543	75.63918	51333.285
76	G04	544	75.741974	51209.63
76	G04	545	75.844765	51087.03
76	G04	546	75.94755	50966.926
76	G04	547	76.05034	50850.637
76	G04	548	76.15313	50738.777
76	G04	549	76.25591	50630.316
76	G04	550	76.3587	50522.46
76	G04	551	76.461494	50413.793
76	G04	552	76.56428	50303.477
76	G04	553	76.66707	50193.28
76	G04	554	76.76985	50086.492
76	G04	555	76.87264	49985.574
76	G04	556	76.97543	49891.734
76	G04	557	77.07822	49803.824
76	G04	558	77.18101	49719.797
76	G04	559	77.2838	49637.305
76	G04	560	77.38658	49554.652
76	G04	561	77.48937	49470.344
76	G04	562	77.59216	49381.703
76	G04	563	77.69495	49286.93
76	G04	564	77.79774	49187.73
76	G04	565	77.90053	49086.59
76	G04	566	78.00331	48984.418
76	G04	567	78.1061	48882.848
76	G04	568	78.20889	48783.297
76	G04	569	78.311676	48685.93
76	G04	570	78.41447	48589.63
76	G04	571	78.51726	48491.2
76	G04	572	78.62004	48394.75
76	G04	573	78.72283	48298.312
76	G04	574	78.825615	48201.176
76	G04	575	78.928406	48103.145
76	G04	576	79.0312	48004.215
76	G04	577	79.13398	47904.58
76	G04	578	79.23677	47804.473
76	G04	579	79.33956	47704.14
76	G04	580	79.442345	47603.836
76	G04	581	79.545135	47503.836
76	G04	582	79.64793	47404.305
76	G04	583	79.75071	47305.324
76	G04	584	79.8535	47206.96
77	G05	1	19.919	14730.731
77	G05	2	20.021875	14710.628
77	G05	3	20.124748	14690.419
77	G05	4	20.227623	14670.058
77	G05	5	20.330496	14649.503
77	G05	6	20.43337	14628.823
77	G05	7	20.536243	14608.084
77	G05	8	20.639118	14587.338
77	G05	9	20.741993	14566.691
77	G05	10	20.844866	14546.315
77	G05	11	20.94774	14526.42
77	G05	12	21.050613	14507.244
77	G05	13	21.153488	14489.004
77	G05	14	21.256361	14471.83
77	G05	15	21.359236	14455.425
77	G05	16	21.462109	14439.916
77	G05	17	21.564983	14425.134
77	G05	18	21.667858	14410.969
77	G05	19	21.770731	14397.139
77	G05	20	21.873606	14383.457
77	G05	21	21.976479	14369.054
77	G05	22	22.079353	14354.111
77	G05	23	22.182226	14339.988
77	G05	24	22.2851	14327.841
77	G05	25	22.387976	14317.979
77	G05	26	22.490849	14309.972
77	G05	27	22.593723	14303.472
77	G05	28	22.696596	14298.478
77	G05	29	22.79947	14294.453
77	G05	30	22.902344	14291.442
77	G05	31	23.005219	14289.935
77	G05	32	23.108093	14290.462
77	G05	33	23.210966	14293.082
77	G05	34	23.31384	14296.547
77	G05	35	23.416714	14298.112
77	G05	36	23.519588	14296.689
77	G05	37	23.622461	14291.98
77	G05	38	23.725336	14283.968
77	G05	39	23.82821	14273.488
77	G05	40	23.931084	14262.017
77	G05	41	24.033958	14250.412
77	G05	42	24.136831	14239.188
77	G05	43	24.239706	14228.336
77	G05	44	24.342579	14216.32
77	G05	45	24.445454	14201.269
77	G05	46	24.548326	14182.719
77	G05	47	24.651201	14161.385
77	G05	48	24.754076	14138.566
77	G05	49	24.856949	14115.854
77	G05	50	24.959824	14095.059
77	G05	51	25.062696	14077.21
77	G05	52	25.165571	14062.011
77	G05	53	25.268444	14048.189
77	G05	54	25.371319	14035.222
77	G05	55	25.474194	14023.237
77	G05	56	25.577066	14011.699
77	G05	57	25.679941	14000.084
77	G05	58	25.782814	13988.797
77	G05	59	25.885689	13978.387
77	G05	60	25.988562	13969.467
77	G05	61	26.091436	13962.986
77	G05	62	26.194311	13959.513
77	G05	63	26.297184	13959.171
77	G05	64	26.400059	13961.566
77	G05	65	26.502932	13964.16
77	G05	66	26.605806	13965.64
77	G05	67	26.70868	13965.625
77	G05	68	26.811554	13963.607
77	G05	69	26.914427	13958.567
77	G05	70	27.017302	13950.262
77	G05	71	27.120176	13939.252
77	G05	72	27.22305	13926.804
77	G05	73	27.325924	13914.89
77	G05	74	27.428797	13905.034
77	G05	75	27.531672	13897.804
77	G05	76	27.634544	13893.189
77	G05	77	27.73742	13890.56
77	G05	78	27.840294	13888.751
77	G05	79	27.943167	13886.192
77	G05	80	28.046041	13881.692
77	G05	81	28.148914	13875.264
77	G05	82	28.25179	13867.375
77	G05	83	28.354662	13857.678
77	G05	84	28.457537	13846.246
77	G05	85	28.560411	13833.849
77	G05	86	28.663284	13821.926
77	G05	87	28.76616	13812.304
77	G05	88	28.869032	13807.155
77	G05	89	28.971907	13807.308
77	G05	90	29.07478	13811.395
77	G05	91	29.177654	13817.35
77	G05	92	29.280529	13823.978
77	G05	93	29.383402	13831.113
77	G05	94	29.486277	13838.693
77	G05	95	29.58915	13845.442
77	G05	96	29.692024	13849.685
77	G05	97	29.794897	13850.844
77	G05	98	29.897772	13849.956
77	G05	99	30.000645	13848.279
77	G05	100	30.10352	13846.308
77	G05	101	30.206394	13843.558
77	G05	102	30.309267	13839.302
77	G05	103	30.412142	13832.483
77	G05	104	30.515015	13821.969
77	G05	105	30.61789	13807.29
77	G05	106	30.720762	13788.286
77	G05	107	30.823637	13765.101
77	G05	108	30.926512	13738.546
77	G05	109	31.029385	13709.726
77	G05	110	31.13226	13679.563
77	G05	111	31.235132	13649.101
77	G05	112	31.338007	13619.315
77	G05	113	31.44088	13590.935
77	G05	114	31.543755	13564.686
77	G05	115	31.64663	13541.196
77	G05	116	31.749502	13521.347
77	G05	117	31.852377	13505.079
77	G05	118	31.95525	13491.986
77	G05	119	32.058125	13481.546
77	G05	120	32.161	13472.709
77	G05	121	32.26387	13464.1875
77	G05	122	32.366745	13454.659
77	G05	123	32.46962	13443.404
77	G05	124	32.572495	13430.943
77	G05	125	32.67537	13418.649
77	G05	126	32.77824	13407.346
77	G05	127	32.881115	13397.029
77	G05	128	32.98399	13387.6455
77	G05	129	33.086864	13379.148
77	G05	130	33.18974	13370.713
77	G05	131	33.29261	13361.3
77	G05	132	33.395485	13350.921
77	G05	133	33.49836	13339.736
77	G05	134	33.601234	13327.311
77	G05	135	33.704105	13313.01
77	G05	136	33.80698	13295.654
77	G05	137	33.909855	13274.44
77	G05	138	34.01273	13250.094
77	G05	139	34.115604	13224.093
77	G05	140	34.218475	13198.542
77	G05	141	34.32135	13176.222
77	G05	142	34.424225	13159.056
77	G05	143	34.5271	13147.681
77	G05	144	34.62997	13141.453
77	G05	145	34.732845	13139.197
77	G05	146	34.83572	13139.191
77	G05	147	34.938595	13139.658
77	G05	148	35.04147	13139.392
77	G05	149	35.14434	13137.863
77	G05	150	35.247215	13134.645
77	G05	151	35.35009	13129.768
77	G05	152	35.452965	13123.558
77	G05	153	35.55584	13116.375
77	G05	154	35.65871	13108.558
77	G05	155	35.761585	13101.331
77	G05	156	35.86446	13095.69
77	G05	157	35.967335	13092.247
77	G05	158	36.070206	13091.338
77	G05	159	36.17308	13093.902
77	G05	160	36.275955	13099.112
77	G05	161	36.37883	13104.489
77	G05	162	36.481705	13107.648
77	G05	163	36.584576	13107.216
77	G05	164	36.68745	13102.782
77	G05	165	36.790325	13094.796
77	G05	166	36.8932	13084.273
77	G05	167	36.99607	13072.753
77	G05	168	37.098946	13062.1
77	G05	169	37.20182	13053.675
77	G05	170	37.304695	13047.6875
77	G05	171	37.40757	13043.88
77	G05	172	37.51044	13041.809
77	G05	173	37.613316	13040.723
77	G05	174	37.71619	13039.322
77	G05	175	37.819065	13037.333
77	G05	176	37.92194	13034.883
77	G05	177	38.02481	13031.834
77	G05	178	38.127686	13027.111
77	G05	179	38.23056	13020.085
77	G05	180	38.333435	13011.657
77	G05	181	38.436306	13003.773
77	G05	182	38.53918	12997.985
77	G05	183	38.642056	12995.444
77	G05	184	38.74493	12996.146
77	G05	185	38.847805	12999.9375
77	G05	186	38.950676	13007.005
77	G05	187	39.05355	13017.586
77	G05	188	39.156425	13030.683
77	G05	189	39.2593	13045.643
77	G05	190	39.36217	13061.784
77	G05	191	39.465046	13077.808
77	G05	192	39.56792	13091.882
77	G05	193	39.670795	13102.791
77	G05	194	39.77367	13110.584
77	G05	195	39.87654	13115.562
77	G05	196	39.979416	13117.717
77	G05	197	40.08229	13118.142
77	G05	198	40.185165	13118.878
77	G05	199	40.28804	13121.685
77	G05	200	40.39091	13128.033
77	G05	201	40.493786	13139.306
77	G05	202	40.59666	13156.161
77	G05	203	40.699535	13179.114
77	G05	204	40.802406	13207.107
77	G05	205	40.90528	13237.958
77	G05	206	41.008156	13270.643
77	G05	207	41.11103	13305.669
77	G05	208	41.213905	13343.524
77	G05	209	41.316776	13384.408
77	G05	210	41.41965	13428.19
77	G05	211	41.522526	13475.377
77	G05	212	41.6254	13526.366
77	G05	213	41.72827	13581.209
77	G05	214	41.831146	13640.229
77	G05	215	41.93402	13703.129
77	G05	216	42.036896	13768.475
77	G05	217	42.13977	13834.7
77	G05	218	42.24264	13900.333
77	G05	219	42.345516	13963.887
77	G05	220	42.44839	14025.097
77	G05	221	42.551266	14084.07
77	G05	222	42.65414	14141.965
77	G05	223	42.75701	14200.199
77	G05	224	42.859886	14259.245
77	G05	225	42.96276	14320.681
77	G05	226	43.065636	14386.93
77	G05	227	43.168507	14460.161
77	G05	228	43.27138	14542.187
77	G05	229	43.374256	14632.767
77	G05	230	43.47713	14730.11
77	G05	231	43.580006	14832.697
77	G05	232	43.682877	14938.979
77	G05	233	43.78575	15048.963
77	G05	234	43.888626	15164.242
77	G05	235	43.9915	15286.721
77	G05	236	44.094376	15418.675
77	G05	237	44.197247	15561.442
77	G05	238	44.30012	15714.887
77	G05	239	44.402996	15878.7
77	G05	240	44.50587	16051.747
77	G05	241	44.60874	16232.802
77	G05	242	44.711617	16421.111
77	G05	243	44.81449	16616.453
77	G05	244	44.917366	16819.445
77	G05	245	45.02024	17031.82
77	G05	246	45.12311	17255.191
77	G05	247	45.225986	17490.188
77	G05	248	45.32886	17737.299
77	G05	249	45.431736	17996.719
77	G05	250	45.534607	18269.115
77	G05	251	45.63748	18554.002
77	G05	252	45.740356	18850.238
77	G05	253	45.84323	19157.703
77	G05	254	45.946106	19475.871
77	G05	255	46.048977	19803.967
77	G05	256	46.15185	20142.207
77	G05	257	46.254726	20491.72
77	G05	258	46.3576	20854.182
77	G05	259	46.460476	21231.018
77	G05	260	46.563347	21624.115
77	G05	261	46.66622	22035.969
77	G05	262	46.769096	22468.115
77	G05	263	46.87197	22919.887
77	G05	264	46.974842	23389.422
77	G05	265	47.077717	23874.975
77	G05	266	47.18059	24375.352
77	G05	267	47.283466	24890.58
77	G05	268	47.38634	25422.006
77	G05	269	47.489212	25971.5
77	G05	270	47.592087	26540.291
77	G05	271	47.69496	27128.744
77	G05	272	47.797836	27736.701
77	G05	273	47.900707	28364.312
77	G05	274	48.003582	29011.627
77	G05	275	48.106457	29678.586
77	G05	276	48.20933	30364.486
77	G05	277	48.312206	31067.945
77	G05	278	48.415077	31787.621
77	G05	279	48.517952	32522.29
77	G05	280	48.620827	33271.496
77	G05	281	48.7237	34036.234
77	G05	282	48.826576	34815.707
77	G05	283	48.929447	35608.168
77	G05	284	49.032322	36412.586
77	G05	285	49.135197	37227.99
77	G05	286	49.23807	38053.797
77	G05	287	49.340942	38889.758
77	G05	288	49.443817	39736.5
77	G05	289	49.54669	40593.29
77	G05	290	49.649567	41458.688
77	G05	291	49.75244	42331.773
77	G05	292	49.855312	43212.875
77	G05	293	49.958187	44102.273
77	G05	294	50.06106	44999.2
77	G05	295	50.163937	45903.203
77	G05	296	50.266808	46813.715
77	G05	297	50.369682	47730.09
77	G05	298	50.472557	48652.64
77	G05	299	50.57543	49581.527
77	G05	300	50.678307	50516.523
77	G05	301	50.781178	51456.13
77	G05	302	50.884052	52398.34
77	G05	303	50.986927	53341.402
77	G05	304	51.0898	54284.24
77	G05	305	51.192677	55228.14
77	G05	306	51.295547	56175.008
77	G05	307	51.398422	57125.625
77	G05	308	51.501297	58080.746
77	G05	309	51.60417	59040.523
77	G05	310	51.707043	60004.266
77	G05	311	51.809917	60971.906
77	G05	312	51.912792	61942.684
77	G05	313	52.015667	62914.508
77	G05	314	52.11854	63885.707
77	G05	315	52.221413	64855.082
77	G05	316	52.324287	65821.28
77	G05	317	52.427162	66782.4
77	G05	318	52.530037	67737.984
77	G05	319	52.63291	68689.16
77	G05	320	52.735783	69637.89
77	G05	321	52.838657	70585.375
77	G05	322	52.941532	71532.51
77	G05	323	53.044407	72480.91
77	G05	324	53.147278	73430.914
77	G05	325	53.250153	74381.25
77	G05	326	53.353027	75329.29
77	G05	327	53.455902	76271.28
77	G05	328	53.558777	77203.65
77	G05	329	53.661648	78123.48
77	G05	330	53.764523	79028.9
77	G05	331	53.867397	79918.83
77	G05	332	53.970272	80792.53
77	G05	333	54.073143	81649.13
77	G05	334	54.176018	82486.3
77	G05	335	54.278893	83303.03
77	G05	336	54.381767	84099.4
77	G05	337	54.484642	84873.65
77	G05	338	54.587513	85623.35
77	G05	339	54.690388	86345.85
77	G05	340	54.793262	87037.445
77	G05	341	54.896137	87694.25
77	G05	342	54.999012	88313.28
77	G05	343	55.101883	88893.29
77	G05	344	55.204758	89433.984
77	G05	345	55.307632	89936.57
77	G05	346	55.410507	90403.195
77	G05	347	55.51338	90835.4
77	G05	348	55.616253	91233.76
77	G05	349	55.719128	91599.11
77	G05	350	55.822002	91932.46
77	G05	351	55.924877	92233.305
77	G05	352	56.02775	92500.65
77	G05	353	56.130623	92735.03
77	G05	354	56.233498	92937.95
77	G05	355	56.336372	93109.84
77	G05	356	56.439243	93250.586
77	G05	357	56.542118	93359.97
77	G05	358	56.644993	93437.45
77	G05	359	56.747868	93482.87
77	G05	360	56.850742	93495.91
77	G05	361	56.953613	93475.97
77	G05	362	57.056488	93424.02
77	G05	363	57.159363	93342.65
77	G05	364	57.262238	93233.61
77	G05	365	57.365112	93098.58
77	G05	366	57.467983	92940.05
77	G05	367	57.570858	92759.66
77	G05	368	57.673733	92558.484
77	G05	369	57.776608	92339.05
77	G05	370	57.87948	92105.35
77	G05	371	57.982353	91860.69
77	G05	372	58.085228	91606.98
77	G05	373	58.188103	91345.6
77	G05	374	58.290977	91076.77
77	G05	375	58.39385	90800.92
77	G05	376	58.496723	90519.1
77	G05	377	58.599598	90231.5
77	G05	378	58.702473	89938.48
77	G05	379	58.805344	89641.25
77	G05	380	58.90822	89341.18
77	G05	381	59.011093	89038.17
77	G05	382	59.113968	88731.0
77	G05	383	59.216843	88419.78
77	G05	384	59.319714	88105.98
77	G05	385	59.42259	87789.78
77	G05	386	59.525463	87470.805
77	G05	387	59.628338	87149.22
77	G05	388	59.731213	86825.31
77	G05	389	59.834084	86499.97
77	G05	390	59.93696	86174.86
77	G05	391	60.039833	85851.1
77	G05	392	60.142708	85528.6
77	G05	393	60.24558	85206.97
77	G05	394	60.348454	84885.7
77	G05	395	60.45133	84565.23
77	G05	396	60.554203	84247.414
77	G05	397	60.657078	83934.7
77	G05	398	60.75995	83628.24
77	G05	399	60.862823	83327.31
77	G05	400	60.9657	83031.02
77	G05	401	61.068573	82738.27
77	G05	402	61.171444	82448.17
77	G05	403	61.27432	82159.695
77	G05	404	61.377193	81871.0
77	G05	405	61.48007	81580.81
77	G05	406	61.582943	81288.95
77	G05	407	61.685814	80995.086
77	G05	408	61.78869	80699.89
77	G05	409	61.891563	80405.06
77	G05	410	61.99444	80112.33
77	G05	411	62.097313	79822.58
77	G05	412	62.200184	79534.914
77	G05	413	62.30306	79248.91
77	G05	414	62.405933	78964.586
77	G05	415	62.50881	78681.72
77	G05	416	62.61168	78399.57
77	G05	417	62.714554	78117.7
77	G05	418	62.81743	77836.16
77	G05	419	62.920303	77554.22
77	G05	420	63.02318	77270.82
77	G05	421	63.12605	76985.91
77	G05	422	63.228924	76700.625
77	G05	423	63.3318	76417.29
77	G05	424	63.434673	76137.95
77	G05	425	63.537544	75863.23
77	G05	426	63.64042	75592.16
77	G05	427	63.743294	75323.414
77	G05	428	63.84617	75055.28
77	G05	429	63.949043	74785.74
77	G05	430	64.05192	74513.3
77	G05	431	64.15479	74237.086
77	G05	432	64.25766	73957.19
77	G05	433	64.360535	73674.016
77	G05	434	64.46341	73388.32
77	G05	435	64.566284	73101.58
77	G05	436	64.66916	72815.8
77	G05	437	64.77203	72532.26
77	G05	438	64.87491	72251.7
77	G05	439	64.97778	71974.01
77	G05	440	65.08066	71698.016
77	G05	441	65.18353	71422.87
77	G05	442	65.2864	71148.21
77	G05	443	65.389275	70874.51
77	G05	444	65.49215	70602.78
77	G05	445	65.595024	70333.5
77	G05	446	65.6979	70065.71
77	G05	447	65.80077	69799.02
77	G05	448	65.90365	69534.766
77	G05	449	66.00652	69274.97
77	G05	450	66.1094	69021.3
77	G05	451	66.212265	68773.94
77	G05	452	66.31514	68531.84
77	G05	453	66.418015	68293.73
77	G05	454	66.52089	68058.76
77	G05	455	66.623764	67826.875
77	G05	456	66.72664	67598.6
77	G05	457	66.82951	67374.86
77	G05	458	66.93239	67156.32
77	G05	459	67.03526	66942.11
77	G05	460	67.13813	66730.62
77	G05	461	67.241005	66521.45
77	G05	462	67.34388	66314.734
77	G05	463	67.446754	66109.71
77	G05	464	67.54963	65905.586
77	G05	465	67.652504	65701.59
77	G05	466	67.75538	65496.547
77	G05	467	67.85825	65289.027
77	G05	468	67.96113	65077.97
77	G05	469	68.063995	64863.918
77	G05	470	68.16687	64647.906
77	G05	471	68.269745	64430.707
77	G05	472	68.37262	64212.434
77	G05	473	68.475494	63993.06
77	G05	474	68.57837	63773.586
77	G05	475	68.681244	63555.52
77	G05	476	68.78412	63339.184
77	G05	477	68.88699	63123.258
77	G05	478	68.98987	62906.996
77	G05	479	69.092735	62690.094
77	G05	480	69.19561	62472.848
77	G05	481	69.298485	62255.668
77	G05	482	69.40136	62040.06
77	G05	483	69.504234	61828.656
77	G05	484	69.60711	61622.21
77	G05	485	69.709984	61420.2
77	G05	486	69.81286	61221.805
77	G05	487	69.91573	61026.215
77	G05	488	70.0186	60833.03
77	G05	489	70.121475	60641.676
77	G05	490	70.22435	60450.94
77	G05	491	70.327225	60260.137
77	G05	492	70.4301	60069.133
77	G05	493	70.532974	59876.996
77	G05	494	70.63585	59682.258
77	G05	495	70.73872	59485.207
77	G05	496	70.8416	59288.15
77	G05	497	70.944466	59094.09
77	G05	498	71.04734	58904.47
77	G05	499	71.150215	58719.37
77	G05	500	71.25309	58538.242
77	G05	501	71.355965	58361.21
77	G05	502	71.45884	58187.855
77	G05	503	71.561714	58016.883
77	G05	504	71.66459	57847.652
77	G05	505	71.76746	57680.402
77	G05	506	71.87033	57515.363
77	G05	507	71.973206	57351.805
77	G05	508	72.07608	57188.902
77	G05	509	72.178955	57026.266
77	G05	510	72.28183	56863.9
77	G05	511	72.384705	56701.39
77	G05	512	72.48758	56538.04
77	G05	513	72.590454	56374.305
77	G05	514	72.69333	56209.94
77	G05	515	72.796196	56043.77
77	G05	516	72.89907	55874.168
77	G05	517	73.001945	55699.895
77	G05	518	73.10482	55521.293
77	G05	519	73.207695	55339.75
77	G05	520	73.31057	55156.07
77	G05	521	73.413445	54970.695
77	G05	522	73.51632	54784.934
77	G05	523	73.619194	54601.78
77	G05	524	73.72207	54423.72
77	G05	525	73.824936	54251.6
77	G05	526	73.92781	54084.51
77	G05	527	74.030685	53920.84
77	G05	528	74.13356	53759.184
77	G05	529	74.236435	53598.66
77	G05	530	74.33931	53438.402
77	G05	531	74.442184	53278.2
77	G05	532	74.54506	53118.32
77	G05	533	74.647934	52958.754
77	G05	534	74.7508	52799.68
77	G05	535	74.853676	52641.25
77	G05	536	74.95655	52483.953
77	G05	537	75.059425	52328.117
77	G05	538	75.1623	52172.887
77	G05	539	75.265175	52016.78
77	G05	540	75.36805	51858.0
77	G05	541	75.470924	51695.938
77	G05	542	75.5738	51530.734
77	G05	543	75.67667	51363.02
77	G05	544	75.77954	51194.742
77	G05	545	75.882416	51026.938
77	G05	546	75.98529	50859.055
77	G05	547	76.088165	50689.566
77	G05	548	76.19104	50516.93
77	G05	549	76.293915	50340.887
77	G05	550	76.39679	50161.9
77	G05	551	76.499664	49980.35
77	G05	552	76.60253	49794.715
77	G05	553	76.70541	49603.36
77	G05	554	76.80828	49406.887
77	G05	555	76.911156	49207.203
77	G05	556	77.01403	49006.96
77	G05	557	77.116905	48808.05
77	G05	558	77.21978	48611.113
77	G05	559	77.322655	48415.84
77	G05	560	77.42553	48222.305
77	G05	561	77.5284	48031.434
77	G05	562	77.63127	47843.074
77	G05	563	77.734146	47655.902
77	G05	564	77.83702	47469.69
77	G05	565	77.939896	47285.41
77	G05	566	78.04277	47103.88
77	G05	567	78.145645	46925.95
77	G05	568	78.24852	46753.04
77	G05	569	78.351395	46586.96
77	G05	570	78.45427	46427.902
77	G05	571	78.55714	46280.09
77	G05	572	78.66001	46134.445
77	G05	573	78.762886	45989.87
77	G05	574	78.86576	45845.91
77	G05	575	78.968636	45702.273
77	G05	576	79.07151	45558.688
77	G05	577	79.174385	45414.992
77	G05	578	79.27726	45271.156
77	G05	579	79.380135	45127.195
77	G05	580	79.483	44983.098
77	G05	581	79.58588	44838.902
77	G05	582	79.68875	44694.73
77	G05	583	79.791626	44550.695
77	G05	584	79.8945	44406.81
78	G06	1	19.919	7471.455
78	G06	2	20.021875	7441.536
78	G06	3	20.124748	7411.742
78	G06	4	20.227623	7382.105
78	G06	5	20.330496	7352.6504
78	G06	6	20.43337	7323.4033
78	G06	7	20.536243	7294.4053
78	G06	8	20.639118	7265.729
78	G06	9	20.741993	7237.484
78	G06	10	20.844866	7209.7734
78	G06	11	20.94774	7182.645
78	G06	12	21.050613	7156.1133
78	G06	13	21.153488	7130.1006
78	G06	14	21.256361	7104.354
78	G06	15	21.359236	7078.722
78	G06	16	21.462109	7062.465
78	G06	17	21.564983	7048.8877
78	G06	18	21.667858	7037.109
78	G06	19	21.770731	7026.611
78	G06	20	21.873606	7017.582
78	G06	21	21.976479	7010.7144
78	G06	22	22.079353	7006.915
78	G06	23	22.182226	7006.2827
78	G06	24	22.2851	7007.624
78	G06	25	22.387976	7009.6426
78	G06	26	22.490849	7012.386
78	G06	27	22.593723	7015.875
78	G06	28	22.696596	7019.127
78	G06	29	22.79947	7021.408
78	G06	30	22.902344	7022.675
78	G06	31	23.005219	7022.8354
78	G06	32	23.108093	7020.902
78	G06	33	23.210966	7016.7954
78	G06	34	23.31384	7010.329
78	G06	35	23.416714	7001.3604
78	G06	36	23.519588	6990.954
78	G06	37	23.622461	6979.682
78	G06	38	23.725336	6967.7866
78	G06	39	23.82821	6955.1626
78	G06	40	23.931084	6941.369
78	G06	41	24.033958	6926.322
78	G06	42	24.136831	6911.1196
78	G06	43	24.239706	6897.2324
78	G06	44	24.342579	6885.2
78	G06	45	24.445454	6874.85
78	G06	46	24.548326	6865.5566
78	G06	47	24.651201	6856.431
78	G06	48	24.754076	6846.656
78	G06	49	24.856949	6836.4355
78	G06	50	24.959824	6827.212
78	G06	51	25.062696	6820.1353
78	G06	52	25.165571	6816.254
78	G06	53	25.268444	6816.784
78	G06	54	25.371319	6822.088
78	G06	55	25.474194	6831.467
78	G06	56	25.577066	6843.448
78	G06	57	25.679941	6857.23
78	G06	58	25.782814	6872.323
78	G06	59	25.885689	6887.2026
78	G06	60	25.988562	6900.056
78	G06	61	26.091436	6910.26
78	G06	62	26.194311	6917.183
78	G06	63	26.297184	6921.3926
78	G06	64	26.400059	6923.3965
78	G06	65	26.502932	6922.6235
78	G06	66	26.605806	6919.606
78	G06	67	26.70868	6915.258
78	G06	68	26.811554	6910.054
78	G06	69	26.914427	6904.035
78	G06	70	27.017302	6896.2637
78	G06	71	27.120176	6885.189
78	G06	72	27.22305	6869.6934
78	G06	73	27.325924	6849.7866
78	G06	74	27.428797	6826.7446
78	G06	75	27.531672	6803.251
78	G06	76	27.634544	6782.373
78	G06	77	27.73742	6765.5317
78	G06	78	27.840294	6752.1597
78	G06	79	27.943167	6740.9146
78	G06	80	28.046041	6730.8896
78	G06	81	28.148914	6721.4077
78	G06	82	28.25179	6711.901
78	G06	83	28.354662	6703.1387
78	G06	84	28.457537	6696.1743
78	G06	85	28.560411	6692.0967
78	G06	86	28.663284	6691.0356
78	G06	87	28.76616	6691.7407
78	G06	88	28.869032	6692.975
78	G06	89	28.971907	6692.5938
78	G06	90	29.07478	6688.739
78	G06	91	29.177654	6681.66
78	G06	92	29.280529	6672.051
78	G06	93	29.383402	6660.035
78	G06	94	29.486277	6645.62
78	G06	95	29.58915	6628.87
78	G06	96	29.692024	6610.157
78	G06	97	29.794897	6591.4834
78	G06	98	29.897772	6575.5093
78	G06	99	30.000645	6564.4644
78	G06	100	30.10352	6558.618
78	G06	101	30.206394	6556.6226
78	G06	102	30.309267	6556.5596
78	G06	103	30.412142	6555.8687
78	G06	104	30.515015	6552.074
78	G06	105	30.61789	6544.364
78	G06	106	30.720762	6533.6855
78	G06	107	30.823637	6521.8535
78	G06	108	30.926512	6511.864
78	G06	109	31.029385	6507.025
78	G06	110	31.13226	6509.5405
78	G06	111	31.235132	6519.6636
78	G06	112	31.338007	6535.6978
78	G06	113	31.44088	6555.02
78	G06	114	31.543755	6574.1523
78	G06	115	31.64663	6589.8545
78	G06	116	31.749502	6600.4736
78	G06	117	31.852377	6606.359
78	G06	118	31.95525	6610.203
78	G06	119	32.058125	6614.1353
78	G06	120	32.161	6618.0557
78	G06	121	32.26387	6621.751
78	G06	122	32.366745	6625.9473
78	G06	123	32.46962	6631.2227
78	G06	124	32.572495	6638.6055
78	G06	125	32.67537	6649.3984
78	G06	126	32.77824	6662.953
78	G06	127	32.881115	6676.85
78	G06	128	32.98399	6688.6846
78	G06	129	33.086864	6697.877
78	G06	130	33.18974	6704.565
78	G06	131	33.29261	6708.99
78	G06	132	33.395485	6711.723
78	G06	133	33.49836	6713.7056
78	G06	134	33.601234	6715.7266
78	G06	135	33.704105	6717.8457
78	G06	136	33.80698	6719.9683
78	G06	137	33.909855	6721.997
78	G06	138	34.01273	6724.236
78	G06	139	34.115604	6727.449
78	G06	140	34.218475	6732.1357
78	G06	141	34.32135	6738.0596
78	G06	142	34.424225	6745.156
78	G06	143	34.5271	6754.3223
78	G06	144	34.62997	6766.5186
78	G06	145	34.732845	6781.542
78	G06	146	34.83572	6797.907
78	G06	147	34.938595	6813.958
78	G06	148	35.04147	6829.1953
78	G06	149	35.14434	6843.789
78	G06	150	35.247215	6858.3257
78	G06	151	35.35009	6873.4175
78	G06	152	35.452965	6888.946
78	G06	153	35.55584	6904.163
78	G06	154	35.65871	6918.9473
78	G06	155	35.761585	6933.7065
78	G06	156	35.86446	6947.9663
78	G06	157	35.967335	6960.6865
78	G06	158	36.070206	6970.4487
78	G06	159	36.17308	6976.1616
78	G06	160	36.275955	6977.1997
78	G06	161	36.37883	6973.4014
78	G06	162	36.481705	6964.9375
78	G06	163	36.584576	6952.082
78	G06	164	36.68745	6935.841
78	G06	165	36.790325	6918.1875
78	G06	166	36.8932	6901.412
78	G06	167	36.99607	6887.588
78	G06	168	37.098946	6878.068
78	G06	169	37.20182	6873.8413
78	G06	170	37.304695	6875.3647
78	G06	171	37.40757	6882.831
78	G06	172	37.51044	6895.5757
78	G06	173	37.613316	6912.1377
78	G06	174	37.71619	6931.0493
78	G06	175	37.819065	6951.04
78	G06	176	37.92194	6971.424
78	G06	177	38.02481	6991.9126
78	G06	178	38.127686	7012.592
78	G06	179	38.23056	7034.1816
78	G06	180	38.333435	7058.072
78	G06	181	38.436306	7085.6494
78	G06	182	38.53918	7117.0913
78	G06	183	38.642056	7151.1445
78	G06	184	38.74493	7186.7876
78	G06	185	38.847805	7223.9053
78	G06	186	38.950676	7261.3696
78	G06	187	39.05355	7296.8677
78	G06	188	39.156425	7327.908
78	G06	189	39.2593	7353.574
78	G06	190	39.36217	7374.919
78	G06	191	39.465046	7394.394
78	G06	192	39.56792	7414.8003
78	G06	193	39.670795	7438.3584
78	G06	194	39.77367	7466.3643
78	G06	195	39.87654	7499.6294
78	G06	196	39.979416	7538.094
78	G06	197	40.08229	7580.467
78	G06	198	40.185165	7624.704
78	G06	199	40.28804	7669.0864
78	G06	200	40.39091	7713.04
78	G06	201	40.493786	7757.108
78	G06	202	40.59666	7802.5186
78	G06	203	40.699535	7850.3213
78	G06	204	40.802406	7900.777
78	G06	205	40.90528	7953.8657
78	G06	206	41.008156	8010.6294
78	G06	207	41.11103	8072.155
78	G06	208	41.213905	8139.088
78	G06	209	41.316776	8211.602
78	G06	210	41.41965	8288.728
78	G06	211	41.522526	8368.914
78	G06	212	41.6254	8450.689
78	G06	213	41.72827	8532.978
78	G06	214	41.831146	8615.736
78	G06	215	41.93402	8700.039
78	G06	216	42.036896	8788.137
78	G06	217	42.13977	8882.083
78	G06	218	42.24264	8981.915
78	G06	219	42.345516	9086.0205
78	G06	220	42.44839	9192.768
78	G06	221	42.551266	9300.517
78	G06	222	42.65414	9407.953
78	G06	223	42.75701	9514.149
78	G06	224	42.859886	9618.602
78	G06	225	42.96276	9721.906
78	G06	226	43.065636	9824.996
78	G06	227	43.168507	9929.351
78	G06	228	43.27138	10036.346
78	G06	229	43.374256	10146.156
78	G06	230	43.47713	10259.062
78	G06	231	43.580006	10375.261
78	G06	232	43.682877	10495.722
78	G06	233	43.78575	10621.296
78	G06	234	43.888626	10752.255
78	G06	235	43.9915	10888.091
78	G06	236	44.094376	11029.688
78	G06	237	44.197247	11178.433
78	G06	238	44.30012	11335.345
78	G06	239	44.402996	11501.1875
78	G06	240	44.50587	11676.112
78	G06	241	44.60874	11860.285
78	G06	242	44.711617	12053.465
78	G06	243	44.81449	12255.345
78	G06	244	44.917366	12465.743
78	G06	245	45.02024	12683.657
78	G06	246	45.12311	12908.013
78	G06	247	45.225986	13138.608
78	G06	248	45.32886	13375.772
78	G06	249	45.431736	13619.677
78	G06	250	45.534607	13871.54
78	G06	251	45.63748	14133.336
78	G06	252	45.740356	14406.624
78	G06	253	45.84323	14692.025
78	G06	254	45.946106	14989.75
78	G06	255	46.048977	15300.687
78	G06	256	46.15185	15625.31
78	G06	257	46.254726	15964.155
78	G06	258	46.3576	16317.663
78	G06	259	46.460476	16685.61
78	G06	260	46.563347	17068.254
78	G06	261	46.66622	17466.0
78	G06	262	46.769096	17880.408
78	G06	263	46.87197	18313.879
78	G06	264	46.974842	18768.908
78	G06	265	47.077717	19247.041
78	G06	266	47.18059	19747.893
78	G06	267	47.283466	20269.195
78	G06	268	47.38634	20809.258
78	G06	269	47.489212	21366.951
78	G06	270	47.592087	21940.771
78	G06	271	47.69496	22529.93
78	G06	272	47.797836	23134.125
78	G06	273	47.900707	23752.74
78	G06	274	48.003582	24385.78
78	G06	275	48.106457	25034.482
78	G06	276	48.20933	25701.252
78	G06	277	48.312206	26388.488
78	G06	278	48.415077	27097.146
78	G06	279	48.517952	27826.594
78	G06	280	48.620827	28574.777
78	G06	281	48.7237	29338.824
78	G06	282	48.826576	30116.166
78	G06	283	48.929447	30905.648
78	G06	284	49.032322	31706.184
78	G06	285	49.135197	32516.262
78	G06	286	49.23807	33334.453
78	G06	287	49.340942	34160.008
78	G06	288	49.443817	34993.61
78	G06	289	49.54669	35836.918
78	G06	290	49.649567	36691.117
78	G06	291	49.75244	37556.047
78	G06	292	49.855312	38430.016
78	G06	293	49.958187	39309.82
78	G06	294	50.06106	40192.133
78	G06	295	50.163937	41075.086
78	G06	296	50.266808	41958.895
78	G06	297	50.369682	42843.902
78	G06	298	50.472557	43730.777
78	G06	299	50.57543	44620.44
78	G06	300	50.678307	45512.773
78	G06	301	50.781178	46408.254
78	G06	302	50.884052	47308.98
78	G06	303	50.986927	48216.734
78	G06	304	51.0898	49131.766
78	G06	305	51.192677	50054.66
78	G06	306	51.295547	50987.527
78	G06	307	51.398422	51932.566
78	G06	308	51.501297	52890.81
78	G06	309	51.60417	53861.688
78	G06	310	51.707043	54843.72
78	G06	311	51.809917	55835.96
78	G06	312	51.912792	56837.395
78	G06	313	52.015667	57847.164
78	G06	314	52.11854	58864.195
78	G06	315	52.221413	59887.016
78	G06	316	52.324287	60913.81
78	G06	317	52.427162	61942.844
78	G06	318	52.530037	62971.965
78	G06	319	52.63291	63999.957
78	G06	320	52.735783	65026.0
78	G06	321	52.838657	66048.31
78	G06	322	52.941532	67064.79
78	G06	323	53.044407	68073.164
78	G06	324	53.147278	69071.625
78	G06	325	53.250153	70059.05
78	G06	326	53.353027	71034.67
78	G06	327	53.455902	71997.34
78	G06	328	53.558777	72945.47
78	G06	329	53.661648	73877.125
78	G06	330	53.764523	74790.57
78	G06	331	53.867397	75685.984
78	G06	332	53.970272	76564.766
78	G06	333	54.073143	77427.836
78	G06	334	54.176018	78274.01
78	G06	335	54.278893	79100.234
78	G06	336	54.381767	79904.664
78	G06	337	54.484642	80686.42
78	G06	338	54.587513	81445.48
78	G06	339	54.690388	82182.164
78	G06	340	54.793262	82895.06
78	G06	341	54.896137	83581.555
78	G06	342	54.999012	84238.94
78	G06	343	55.101883	84865.25
78	G06	344	55.204758	85459.39
78	G06	345	55.307632	86020.53
78	G06	346	55.410507	86546.92
78	G06	347	55.51338	87037.62
78	G06	348	55.616253	87492.14
78	G06	349	55.719128	87910.24
78	G06	350	55.822002	88293.305
78	G06	351	55.924877	88643.31
78	G06	352	56.02775	88961.61
78	G06	353	56.130623	89248.49
78	G06	354	56.233498	89502.24
78	G06	355	56.336372	89721.86
78	G06	356	56.439243	89907.164
78	G06	357	56.542118	90058.2
78	G06	358	56.644993	90175.984
78	G06	359	56.747868	90261.49
78	G06	360	56.850742	90314.56
78	G06	361	56.953613	90335.52
78	G06	362	57.056488	90326.55
78	G06	363	57.159363	90290.14
78	G06	364	57.262238	90228.625
78	G06	365	57.365112	90143.23
78	G06	366	57.467983	90035.52
78	G06	367	57.570858	89906.65
78	G06	368	57.673733	89757.58
78	G06	369	57.776608	89589.07
78	G06	370	57.87948	89402.44
78	G06	371	57.982353	89199.81
78	G06	372	58.085228	88983.81
78	G06	373	58.188103	88756.01
78	G06	374	58.290977	88517.81
78	G06	375	58.39385	88271.39
78	G06	376	58.496723	88017.66
78	G06	377	58.599598	87756.43
78	G06	378	58.702473	87487.45
78	G06	379	58.805344	87210.875
78	G06	380	58.90822	86927.56
78	G06	381	59.011093	86638.68
78	G06	382	59.113968	86345.64
78	G06	383	59.216843	86050.055
78	G06	384	59.319714	85751.64
78	G06	385	59.42259	85450.69
78	G06	386	59.525463	85148.195
78	G06	387	59.628338	84845.0
78	G06	388	59.731213	84541.586
78	G06	389	59.834084	84237.47
78	G06	390	59.93696	83931.92
78	G06	391	60.039833	83624.62
78	G06	392	60.142708	83316.05
78	G06	393	60.24558	83006.22
78	G06	394	60.348454	82695.09
78	G06	395	60.45133	82383.29
78	G06	396	60.554203	82071.664
78	G06	397	60.657078	81760.57
78	G06	398	60.75995	81451.47
78	G06	399	60.862823	81144.63
78	G06	400	60.9657	80838.81
78	G06	401	61.068573	80532.29
78	G06	402	61.171444	80223.91
78	G06	403	61.27432	79912.25
78	G06	404	61.377193	79595.9
78	G06	405	61.48007	79274.64
78	G06	406	61.582943	78948.53
78	G06	407	61.685814	78617.72
78	G06	408	61.78869	78282.61
78	G06	409	61.891563	77944.54
78	G06	410	61.99444	77605.64
78	G06	411	62.097313	77268.61
78	G06	412	62.200184	76936.234
78	G06	413	62.30306	76610.03
78	G06	414	62.405933	76289.05
78	G06	415	62.50881	75971.68
78	G06	416	62.61168	75656.21
78	G06	417	62.714554	75341.64
78	G06	418	62.81743	75028.03
78	G06	419	62.920303	74713.76
78	G06	420	63.02318	74396.42
78	G06	421	63.12605	74074.77
78	G06	422	63.228924	73749.61
78	G06	423	63.3318	73423.03
78	G06	424	63.434673	73097.19
78	G06	425	63.537544	72774.26
78	G06	426	63.64042	72455.19
78	G06	427	63.743294	72139.38
78	G06	428	63.84617	71825.984
78	G06	429	63.949043	71513.48
78	G06	430	64.05192	71199.31
78	G06	431	64.15479	70880.56
78	G06	432	64.25766	70554.94
78	G06	433	64.360535	70221.76
78	G06	434	64.46341	69882.8
78	G06	435	64.566284	69542.26
78	G06	436	64.66916	69204.79
78	G06	437	64.77203	68873.52
78	G06	438	64.87491	68549.94
78	G06	439	64.97778	68234.125
78	G06	440	65.08066	67925.1
78	G06	441	65.18353	67622.055
78	G06	442	65.2864	67324.914
78	G06	443	65.389275	67033.17
78	G06	444	65.49215	66745.086
78	G06	445	65.595024	66458.48
78	G06	446	65.6979	66171.38
78	G06	447	65.80077	65882.914
78	G06	448	65.90365	65594.42
78	G06	449	66.00652	65308.168
78	G06	450	66.1094	65026.26
78	G06	451	66.212265	64750.047
78	G06	452	66.31514	64479.89
78	G06	453	66.418015	64215.42
78	G06	454	66.52089	63955.63
78	G06	455	66.623764	63699.08
78	G06	456	66.72664	63444.316
78	G06	457	66.82951	63191.06
78	G06	458	66.93239	62940.22
78	G06	459	67.03526	62693.223
78	G06	460	67.13813	62451.105
78	G06	461	67.241005	62214.387
78	G06	462	67.34388	61982.83
78	G06	463	67.446754	61755.152
78	G06	464	67.54963	61529.355
78	G06	465	67.652504	61304.55
78	G06	466	67.75538	61081.63
78	G06	467	67.85825	60862.117
78	G06	468	67.96113	60647.984
78	G06	469	68.063995	60440.54
78	G06	470	68.16687	60240.074
78	G06	471	68.269745	60046.215
78	G06	472	68.37262	59858.098
78	G06	473	68.475494	59674.254
78	G06	474	68.57837	59492.645
78	G06	475	68.681244	59311.383
78	G06	476	68.78412	59129.035
78	G06	477	68.88699	58945.04
78	G06	478	68.98987	58759.508
78	G06	479	69.092735	58573.117
78	G06	480	69.19561	58386.94
78	G06	481	69.298485	58201.95
78	G06	482	69.40136	58018.527
78	G06	483	69.504234	57837.727
78	G06	484	69.60711	57660.297
78	G06	485	69.709984	57485.707
78	G06	486	69.81286	57312.324
78	G06	487	69.91573	57138.727
78	G06	488	70.0186	56963.79
78	G06	489	70.121475	56787.215
78	G06	490	70.22435	56609.414
78	G06	491	70.327225	56431.766
78	G06	492	70.4301	56256.223
78	G06	493	70.532974	56084.293
78	G06	494	70.63585	55915.72
78	G06	495	70.73872	55750.266
78	G06	496	70.8416	55588.195
78	G06	497	70.944466	55428.754
78	G06	498	71.04734	55271.06
78	G06	499	71.150215	55113.895
78	G06	500	71.25309	54956.258
78	G06	501	71.355965	54797.867
78	G06	502	71.45884	54639.07
78	G06	503	71.561714	54480.27
78	G06	504	71.66459	54321.297
78	G06	505	71.76746	54162.223
78	G06	506	71.87033	54002.64
78	G06	507	71.973206	53841.91
78	G06	508	72.07608	53679.19
78	G06	509	72.178955	53514.08
78	G06	510	72.28183	53347.098
78	G06	511	72.384705	53179.11
78	G06	512	72.48758	53011.63
78	G06	513	72.590454	52845.613
78	G06	514	72.69333	52680.887
78	G06	515	72.796196	52517.133
78	G06	516	72.89907	52354.38
78	G06	517	73.001945	52192.684
78	G06	518	73.10482	52031.473
78	G06	519	73.207695	51869.64
78	G06	520	73.31057	51705.984
78	G06	521	73.413445	51539.793
78	G06	522	73.51632	51373.09
78	G06	523	73.619194	51209.363
78	G06	524	73.72207	51050.6
78	G06	525	73.824936	50896.617
78	G06	526	73.92781	50747.203
78	G06	527	74.030685	50601.65
78	G06	528	74.13356	50459.035
78	G06	529	74.236435	50317.926
78	G06	530	74.33931	50176.36
78	G06	531	74.442184	50032.168
78	G06	532	74.54506	49884.023
78	G06	533	74.647934	49732.15
78	G06	534	74.7508	49577.438
78	G06	535	74.853676	49420.844
78	G06	536	74.95655	49263.656
78	G06	537	75.059425	49107.215
78	G06	538	75.1623	48951.297
78	G06	539	75.265175	48793.953
78	G06	540	75.36805	48634.12
78	G06	541	75.470924	48470.19
78	G06	542	75.5738	48301.72
78	G06	543	75.67667	48128.047
78	G06	544	75.77954	47948.95
78	G06	545	75.882416	47764.875
78	G06	546	75.98529	47577.645
78	G06	547	76.088165	47389.902
78	G06	548	76.19104	47204.555
78	G06	549	76.293915	47024.145
78	G06	550	76.39679	46849.195
78	G06	551	76.499664	46678.24
78	G06	552	76.60253	46509.63
78	G06	553	76.70541	46341.977
78	G06	554	76.80828	46174.934
78	G06	555	76.911156	46008.547
78	G06	556	77.01403	45843.324
78	G06	557	77.116905	45679.2
78	G06	558	77.21978	45516.887
78	G06	559	77.322655	45357.867
78	G06	560	77.42553	45203.758
78	G06	561	77.5284	45055.715
78	G06	562	77.63127	44913.566
78	G06	563	77.734146	44776.324
78	G06	564	77.83702	44642.47
78	G06	565	77.939896	44510.383
78	G06	566	78.04277	44378.19
78	G06	567	78.145645	44245.824
78	G06	568	78.24852	44114.215
78	G06	569	78.351395	43982.984
78	G06	570	78.45427	43852.074
78	G06	571	78.55714	43724.426
78	G06	572	78.66001	43594.605
78	G06	573	78.762886	43464.17
78	G06	574	78.86576	43333.78
78	G06	575	78.968636	43203.65
78	G06	576	79.07151	43073.777
78	G06	577	79.174385	42944.1
78	G06	578	79.27726	42814.5
78	G06	579	79.380135	42684.867
78	G06	580	79.483	42555.11
78	G06	581	79.58588	42425.195
78	G06	582	79.68875	42295.03
78	G06	583	79.791626	42164.492
78	G06	584	79.8945	42033.49
79	G07	1	19.9087	9178.609
79	G07	2	20.011646	9151.406
79	G07	3	20.114592	9123.919
79	G07	4	20.217535	9096.13
79	G07	5	20.32048	9067.986
79	G07	6	20.423426	9039.462
79	G07	7	20.526371	9010.536
79	G07	8	20.629316	8981.222
79	G07	9	20.73226	8951.579
79	G07	10	20.835205	8921.734
79	G07	11	20.93815	8891.869
79	G07	12	21.041096	8862.181
79	G07	13	21.144041	8832.905
79	G07	14	21.246984	8804.333
79	G07	15	21.34993	8776.634
79	G07	16	21.452875	8749.153
79	G07	17	21.55582	8722.794
79	G07	18	21.658766	8697.665
79	G07	19	21.76171	8673.63
79	G07	20	21.864655	8650.582
79	G07	21	21.9676	8628.694
79	G07	22	22.070545	8608.828
79	G07	23	22.173489	8591.862
79	G07	24	22.276434	8578.911
79	G07	25	22.37938	8570.3125
79	G07	26	22.482325	8565.683
79	G07	27	22.58527	8564.099
79	G07	28	22.688213	8564.184
79	G07	29	22.791159	8564.451
79	G07	30	22.894104	8562.982
79	G07	31	22.99705	8558.622
79	G07	32	23.099995	8551.383
79	G07	33	23.202938	8542.637
79	G07	34	23.305883	8532.986
79	G07	35	23.408829	8522.283
79	G07	36	23.511774	8510.614
79	G07	37	23.61472	8497.952
79	G07	38	23.717663	8484.5205
79	G07	39	23.820608	8470.569
79	G07	40	23.923553	8455.423
79	G07	41	24.026499	8438.452
79	G07	42	24.129444	8420.346
79	G07	43	24.232388	8401.965
79	G07	44	24.335333	8383.409
79	G07	45	24.438278	8364.82
79	G07	46	24.541224	8346.345
79	G07	47	24.644169	8328.609
79	G07	48	24.747112	8312.684
79	G07	49	24.850058	8299.67
79	G07	50	24.953003	8289.947
79	G07	51	25.055948	8283.58
79	G07	52	25.158894	8280.578
79	G07	53	25.261837	8279.588
79	G07	54	25.364782	8279.381
79	G07	55	25.467728	8279.246
79	G07	56	25.570673	8278.952
79	G07	57	25.673616	8278.228
79	G07	58	25.776562	8276.357
79	G07	59	25.879507	8273.504
79	G07	60	25.982452	8270.348
79	G07	61	26.085398	8267.09
79	G07	62	26.188341	8263.401
79	G07	63	26.291286	8259.452
79	G07	64	26.394232	8256.229
79	G07	65	26.497177	8254.362
79	G07	66	26.600122	8253.988
79	G07	67	26.703066	8254.605
79	G07	68	26.806011	8256.459
79	G07	69	26.908957	8260.456
79	G07	70	27.011902	8266.14
79	G07	71	27.114847	8271.793
79	G07	72	27.21779	8275.914
79	G07	73	27.320736	8278.092
79	G07	74	27.423681	8277.881
79	G07	75	27.526627	8274.773
79	G07	76	27.629572	8268.784
79	G07	77	27.732515	8260.052
79	G07	78	27.83546	8248.789
79	G07	79	27.938406	8235.14
79	G07	80	28.041351	8219.168
79	G07	81	28.144297	8201.394
79	G07	82	28.24724	8183.0776
79	G07	83	28.350185	8164.6523
79	G07	84	28.45313	8145.883
79	G07	85	28.556076	8125.242
79	G07	86	28.659021	8101.795
79	G07	87	28.761965	8075.9653
79	G07	88	28.86491	8049.2114
79	G07	89	28.967855	8023.1504
79	G07	90	29.0708	7999.256
79	G07	91	29.173744	7978.4375
79	G07	92	29.27669	7961.3486
79	G07	93	29.379635	7947.582
79	G07	94	29.48258	7937.097
79	G07	95	29.585526	7930.584
79	G07	96	29.688469	7928.367
79	G07	97	29.791414	7929.5063
79	G07	98	29.89436	7933.1436
79	G07	99	29.997305	7939.559
79	G07	100	30.10025	7948.904
79	G07	101	30.203194	7960.4194
79	G07	102	30.306139	7972.4604
79	G07	103	30.409084	7983.379
79	G07	104	30.51203	7991.8105
79	G07	105	30.614975	7996.414
79	G07	106	30.717918	7996.375
79	G07	107	30.820864	7991.376
79	G07	108	30.92381	7982.2197
79	G07	109	31.026754	7970.702
79	G07	110	31.1297	7958.8086
79	G07	111	31.232643	7948.1475
79	G07	112	31.335588	7939.6626
79	G07	113	31.438534	7933.6543
79	G07	114	31.54148	7931.1274
79	G07	115	31.644424	7932.3447
79	G07	116	31.747368	7936.3984
79	G07	117	31.850313	7942.015
79	G07	118	31.953259	7947.9863
79	G07	119	32.056202	7953.135
79	G07	120	32.15915	7956.589
79	G07	121	32.262093	7958.1514
79	G07	122	32.36504	7958.7305
79	G07	123	32.467983	7958.8574
79	G07	124	32.570927	7959.0605
79	G07	125	32.673874	7960.6357
79	G07	126	32.776817	7964.83
79	G07	127	32.879765	7971.9795
79	G07	128	32.982708	7981.413
79	G07	129	33.08565	7991.789
79	G07	130	33.1886	8001.2363
79	G07	131	33.291542	8008.502
79	G07	132	33.39449	8012.9194
79	G07	133	33.497433	8013.613
79	G07	134	33.600376	8010.3184
79	G07	135	33.703323	8003.5664
79	G07	136	33.806267	7994.9126
79	G07	137	33.909214	7986.171
79	G07	138	34.012157	7978.412
79	G07	139	34.1151	7972.7207
79	G07	140	34.21805	7970.5527
79	G07	141	34.32099	7973.219
79	G07	142	34.423935	7980.661
79	G07	143	34.526882	7991.7485
79	G07	144	34.629826	8004.955
79	G07	145	34.732773	8017.9673
79	G07	146	34.835716	8027.421
79	G07	147	34.93866	8032.153
79	G07	148	35.041607	8033.88
79	G07	149	35.14455	8035.14
79	G07	150	35.247498	8039.1826
79	G07	151	35.35044	8049.2886
79	G07	152	35.453384	8067.6216
79	G07	153	35.55633	8093.7886
79	G07	154	35.659275	8125.4067
79	G07	155	35.762222	8159.7617
79	G07	156	35.865166	8194.043
79	G07	157	35.96811	8225.873
79	G07	158	36.071056	8254.083
79	G07	159	36.174	8279.234
79	G07	160	36.276947	8302.053
79	G07	161	36.37989	8322.934
79	G07	162	36.482834	8342.715
79	G07	163	36.58578	8362.907
79	G07	164	36.688725	8385.374
79	G07	165	36.79167	8410.473
79	G07	166	36.894615	8436.794
79	G07	167	36.99756	8461.959
79	G07	168	37.100506	8482.547
79	G07	169	37.20345	8496.039
79	G07	170	37.306396	8501.656
79	G07	171	37.40934	8500.284
79	G07	172	37.512283	8494.065
79	G07	173	37.61523	8486.089
79	G07	174	37.718174	8480.187
79	G07	175	37.82112	8479.978
79	G07	176	37.924065	8486.7705
79	G07	177	38.027008	8499.928
79	G07	178	38.129955	8518.112
79	G07	179	38.2329	8539.486
79	G07	180	38.335846	8563.024
79	G07	181	38.43879	8588.581
79	G07	182	38.541733	8616.133
79	G07	183	38.64468	8645.002
79	G07	184	38.747623	8673.504
79	G07	185	38.85057	8700.931
79	G07	186	38.953514	8728.07
79	G07	187	39.056458	8755.92
79	G07	188	39.159405	8784.051
79	G07	189	39.26235	8811.679
79	G07	190	39.365295	8838.684
79	G07	191	39.46824	8865.539
79	G07	192	39.571182	8891.91
79	G07	193	39.67413	8916.024
79	G07	194	39.777073	8936.56
79	G07	195	39.88002	8953.651
79	G07	196	39.982964	8968.959
79	G07	197	40.085907	8984.851
79	G07	198	40.188854	9003.021
79	G07	199	40.291798	9024.784
79	G07	200	40.394745	9051.019
79	G07	201	40.49769	9081.926
79	G07	202	40.60063	9116.675
79	G07	203	40.70358	9155.573
79	G07	204	40.806522	9198.575
79	G07	205	40.90947	9245.159
79	G07	206	41.012413	9295.313
79	G07	207	41.115356	9348.973
79	G07	208	41.218304	9406.069
79	G07	209	41.321247	9465.892
79	G07	210	41.42419	9527.285
79	G07	211	41.527138	9589.839
79	G07	212	41.63008	9654.385
79	G07	213	41.73303	9722.373
79	G07	214	41.83597	9794.436
79	G07	215	41.938915	9869.86
79	G07	216	42.041862	9947.722
79	G07	217	42.144806	10027.396
79	G07	218	42.247753	10108.399
79	G07	219	42.350697	10190.87
79	G07	220	42.45364	10275.023
79	G07	221	42.556587	10361.455
79	G07	222	42.65953	10451.71
79	G07	223	42.762478	10547.257
79	G07	224	42.86542	10648.427
79	G07	225	42.968365	10755.167
79	G07	226	43.071312	10868.206
79	G07	227	43.174255	10987.878
79	G07	228	43.277203	11113.578
79	G07	229	43.380146	11244.298
79	G07	230	43.48309	11378.766
79	G07	231	43.586037	11516.473
79	G07	232	43.68898	11656.533
79	G07	233	43.791927	11799.475
79	G07	234	43.89487	11946.815
79	G07	235	43.997814	12099.631
79	G07	236	44.10076	12258.857
79	G07	237	44.203705	12425.421
79	G07	238	44.306652	12600.518
79	G07	239	44.409595	12785.968
79	G07	240	44.51254	12983.3125
79	G07	241	44.615486	13192.695
79	G07	242	44.71843	13413.295
79	G07	243	44.821377	13643.974
79	G07	244	44.92432	13883.892
79	G07	245	45.027264	14132.747
79	G07	246	45.13021	14391.886
79	G07	247	45.233154	14663.563
79	G07	248	45.3361	14949.255
79	G07	249	45.439045	15249.689
79	G07	250	45.54199	15565.597
79	G07	251	45.644936	15897.674
79	G07	252	45.74788	16246.732
79	G07	253	45.850826	16613.28
79	G07	254	45.95377	16996.889
79	G07	255	46.056713	17395.33
79	G07	256	46.15966	17806.102
79	G07	257	46.262604	18228.105
79	G07	258	46.36555	18660.979
79	G07	259	46.468494	19104.602
79	G07	260	46.571438	19559.271
79	G07	261	46.674385	20026.969
79	G07	262	46.77733	20510.143
79	G07	263	46.880276	21010.88
79	G07	264	46.98322	21530.639
79	G07	265	47.086163	22069.941
79	G07	266	47.18911	22628.16
79	G07	267	47.292053	23204.531
79	G07	268	47.395	23797.844
79	G07	269	47.497944	24406.395
79	G07	270	47.600887	25029.04
79	G07	271	47.703835	25666.412
79	G07	272	47.806778	26320.54
79	G07	273	47.909725	26994.352
79	G07	274	48.01267	27690.568
79	G07	275	48.115612	28410.53
79	G07	276	48.21856	29153.94
79	G07	277	48.321503	29920.764
79	G07	278	48.424446	30711.006
79	G07	279	48.527393	31523.34
79	G07	280	48.630337	32355.033
79	G07	281	48.733284	33203.188
79	G07	282	48.836227	34064.918
79	G07	283	48.93917	34937.793
79	G07	284	49.042118	35821.113
79	G07	285	49.14506	36714.84
79	G07	286	49.24801	37618.734
79	G07	287	49.350952	38533.18
79	G07	288	49.453896	39460.08
79	G07	289	49.556843	40401.684
79	G07	290	49.659786	41358.285
79	G07	291	49.762733	42328.617
79	G07	292	49.865677	43310.184
79	G07	293	49.96862	44299.61
79	G07	294	50.071568	45293.336
79	G07	295	50.17451	46288.664
79	G07	296	50.27746	47283.902
79	G07	297	50.3804	48278.89
79	G07	298	50.483345	49274.406
79	G07	299	50.586292	50271.312
79	G07	300	50.689236	51270.27
79	G07	301	50.792183	52273.09
79	G07	302	50.895126	53282.355
79	G07	303	50.99807	54299.0
79	G07	304	51.101017	55322.43
79	G07	305	51.20396	56352.18
79	G07	306	51.306908	57387.746
79	G07	307	51.40985	58428.453
79	G07	308	51.512794	59473.504
79	G07	309	51.61574	60522.02
79	G07	310	51.718685	61572.98
79	G07	311	51.821632	62626.406
79	G07	312	51.924576	63683.668
79	G07	313	52.02752	64746.367
79	G07	314	52.130466	65816.9
79	G07	315	52.23341	66897.1
79	G07	316	52.336357	67987.01
79	G07	317	52.4393	69084.2
79	G07	318	52.542244	70185.266
79	G07	319	52.64519	71287.31
79	G07	320	52.748135	72388.05
79	G07	321	52.85108	73485.555
79	G07	322	52.954025	74577.97
79	G07	323	53.05697	75662.83
79	G07	324	53.159916	76737.27
79	G07	325	53.26286	77798.74
79	G07	326	53.365807	78846.22
79	G07	327	53.46875	79879.65
79	G07	328	53.571693	80898.516
79	G07	329	53.67464	81901.66
79	G07	330	53.777584	82887.22
79	G07	331	53.88053	83853.234
79	G07	332	53.983475	84798.85
79	G07	333	54.08642	85723.4
79	G07	334	54.189365	86625.125
79	G07	335	54.29231	87501.15
79	G07	336	54.395256	88349.734
79	G07	337	54.4982	89170.93
79	G07	338	54.601143	89964.625
79	G07	339	54.70409	90729.73
79	G07	340	54.807034	91464.305
79	G07	341	54.90998	92165.53
79	G07	342	55.012924	92831.1
79	G07	343	55.115868	93459.38
79	G07	344	55.218815	94050.09
79	G07	345	55.32176	94604.12
79	G07	346	55.4247	95122.16
79	G07	347	55.52765	95604.37
79	G07	348	55.630592	96051.164
79	G07	349	55.73354	96463.15
79	G07	350	55.836483	96840.54
79	G07	351	55.939426	97183.375
79	G07	352	56.042374	97491.766
79	G07	353	56.145317	97765.414
79	G07	354	56.248264	98003.32
79	G07	355	56.351208	98204.055
79	G07	356	56.45415	98366.55
79	G07	357	56.5571	98490.805
79	G07	358	56.66004	98577.42
79	G07	359	56.76299	98627.36
79	G07	360	56.865932	98642.34
79	G07	361	56.968876	98625.04
79	G07	362	57.071823	98578.555
79	G07	363	57.174767	98505.96
79	G07	364	57.277714	98409.37
79	G07	365	57.380657	98289.234
79	G07	366	57.4836	98145.305
79	G07	367	57.586548	97977.27
79	G07	368	57.68949	97785.22
79	G07	369	57.79244	97570.21
79	G07	370	57.895382	97334.85
79	G07	371	57.998325	97082.28
79	G07	372	58.101273	96815.38
79	G07	373	58.204216	96536.74
79	G07	374	58.307163	96248.77
79	G07	375	58.410107	95955.305
79	G07	376	58.51305	95659.75
79	G07	377	58.615997	95363.05
79	G07	378	58.71894	95064.945
79	G07	379	58.821888	94764.13
79	G07	380	58.92483	94459.72
79	G07	381	59.027775	94152.05
79	G07	382	59.130722	93841.664
79	G07	383	59.233665	93528.805
79	G07	384	59.336613	93212.266
79	G07	385	59.439556	92891.086
79	G07	386	59.5425	92564.86
79	G07	387	59.645447	92234.03
79	G07	388	59.74839	91899.38
79	G07	389	59.851337	91561.72
79	G07	390	59.95428	91221.305
79	G07	391	60.057224	90878.57
79	G07	392	60.16017	90533.7
79	G07	393	60.263115	90186.984
79	G07	394	60.366062	89838.555
79	G07	395	60.469006	89488.38
79	G07	396	60.57195	89135.76
79	G07	397	60.674896	88779.83
79	G07	398	60.77784	88420.555
79	G07	399	60.880787	88058.92
79	G07	400	60.98373	87696.02
79	G07	401	61.086674	87333.34
79	G07	402	61.18962	86971.555
79	G07	403	61.292564	86610.63
79	G07	404	61.39551	86250.734
79	G07	405	61.498455	85892.83
79	G07	406	61.6014	85538.16
79	G07	407	61.704346	85187.68
79	G07	408	61.80729	84841.72
79	G07	409	61.910236	84498.81
79	G07	410	62.01318	84156.2
79	G07	411	62.116123	83812.13
79	G07	412	62.21907	83465.69
79	G07	413	62.322014	83117.19
79	G07	414	62.424957	82767.33
79	G07	415	62.527905	82416.84
79	G07	416	62.630848	82066.1
79	G07	417	62.733795	81715.56
79	G07	418	62.83674	81366.46
79	G07	419	62.939682	81020.4
79	G07	420	63.04263	80676.46
79	G07	421	63.145573	80332.84
79	G07	422	63.24852	79988.164
79	G07	423	63.351463	79642.266
79	G07	424	63.454407	79295.945
79	G07	425	63.557354	78951.31
79	G07	426	63.660297	78610.01
79	G07	427	63.763245	78272.4
79	G07	428	63.866188	77937.54
79	G07	429	63.96913	77605.125
79	G07	430	64.072075	77275.695
79	G07	431	64.175026	76950.93
79	G07	432	64.27797	76632.17
79	G07	433	64.38091	76319.2
79	G07	434	64.48386	76011.2
79	G07	435	64.5868	75708.11
79	G07	436	64.68975	75409.77
79	G07	437	64.792694	75115.66
79	G07	438	64.89564	74824.54
79	G07	439	64.99858	74535.086
79	G07	440	65.101524	74246.734
79	G07	441	65.204475	73960.44
79	G07	442	65.30742	73676.805
79	G07	443	65.41036	73395.87
79	G07	444	65.513306	73117.87
79	G07	445	65.61625	72842.766
79	G07	446	65.7192	72569.92
79	G07	447	65.82214	72297.9
79	G07	448	65.92509	72025.17
79	G07	449	66.02803	71752.22
79	G07	450	66.130974	71480.34
79	G07	451	66.233925	71210.4
79	G07	452	66.33687	70942.516
79	G07	453	66.43981	70676.79
79	G07	454	66.542755	70413.1
79	G07	455	66.6457	70151.28
79	G07	456	66.74865	69891.445
79	G07	457	66.85159	69635.016
79	G07	458	66.95454	69382.85
79	G07	459	67.05748	69135.0
79	G07	460	67.16042	68891.305
79	G07	461	67.263374	68652.01
79	G07	462	67.36632	68417.6
79	G07	463	67.46926	68188.46
79	G07	464	67.572205	67963.88
79	G07	465	67.67515	67742.64
79	G07	466	67.7781	67524.86
79	G07	467	67.88104	67310.49
79	G07	468	67.983986	67098.664
79	G07	469	68.08693	66888.13
79	G07	470	68.18987	66677.11
79	G07	471	68.29282	66464.04
79	G07	472	68.39577	66247.99
79	G07	473	68.49871	66029.87
79	G07	474	68.601654	65811.45
79	G07	475	68.7046	65594.07
79	G07	476	68.80755	65379.2
79	G07	477	68.91049	65168.117
79	G07	478	69.013435	64961.19
79	G07	479	69.11638	64757.297
79	G07	480	69.21932	64554.617
79	G07	481	69.32227	64351.78
79	G07	482	69.42522	64147.87
79	G07	483	69.52816	63943.316
79	G07	484	69.6311	63739.445
79	G07	485	69.73405	63537.62
79	G07	486	69.837	63338.87
79	G07	487	69.93994	63144.08
79	G07	488	70.042885	62953.516
79	G07	489	70.14583	62766.78
79	G07	490	70.24877	62582.2
79	G07	491	70.35172	62397.68
79	G07	492	70.454666	62211.742
79	G07	493	70.55761	62023.63
79	G07	494	70.66055	61832.34
79	G07	495	70.7635	61636.664
79	G07	496	70.86645	61437.39
79	G07	497	70.96939	61236.734
79	G07	498	71.072334	61036.684
79	G07	499	71.17528	60839.42
79	G07	500	71.27822	60646.76
79	G07	501	71.38117	60458.234
79	G07	502	71.484116	60271.203
79	G07	503	71.58706	60083.336
79	G07	504	71.69	59893.6
79	G07	505	71.792946	59701.945
79	G07	506	71.8959	59508.586
79	G07	507	71.99884	59313.777
79	G07	508	72.10178	59118.637
79	G07	509	72.20473	58924.93
79	G07	510	72.30767	58733.75
79	G07	511	72.41062	58545.746
79	G07	512	72.513565	58360.89
79	G07	513	72.61651	58178.312
79	G07	514	72.71945	57996.61
79	G07	515	72.822395	57814.69
79	G07	516	72.92534	57631.83
79	G07	517	73.02829	57446.766
79	G07	518	73.13123	57258.574
79	G07	519	73.23418	57067.98
79	G07	520	73.33712	56875.574
79	G07	521	73.44006	56681.582
79	G07	522	73.543015	56487.074
79	G07	523	73.64596	56294.344
79	G07	524	73.7489	56105.58
79	G07	525	73.851845	55921.547
79	G07	526	73.95479	55741.746
79	G07	527	74.05774	55564.625
79	G07	528	74.16068	55387.56
79	G07	529	74.263626	55208.6
79	G07	530	74.36657	55027.54
79	G07	531	74.46951	54845.312
79	G07	532	74.572464	54662.797
79	G07	533	74.67541	54480.23
79	G07	534	74.77835	54297.527
79	G07	535	74.881294	54114.438
79	G07	536	74.98424	53930.78
79	G07	537	75.08719	53746.336
79	G07	538	75.19013	53560.984
79	G07	539	75.293076	53375.125
79	G07	540	75.39602	53188.508
79	G07	541	75.49896	53000.125
79	G07	542	75.60191	52809.613
79	G07	543	75.70486	52617.805
79	G07	544	75.8078	52426.15
79	G07	545	75.91074	52235.445
79	G07	546	76.01369	52045.85
79	G07	547	76.11664	51857.043
79	G07	548	76.21958	51668.773
79	G07	549	76.322525	51481.324
79	G07	550	76.42547	51295.09
79	G07	551	76.52841	51110.36
79	G07	552	76.63136	50926.84
79	G07	553	76.73431	50743.555
79	G07	554	76.83725	50559.793
79	G07	555	76.94019	50375.6
79	G07	556	77.04314	50191.875
79	G07	557	77.14609	50010.367
79	G07	558	77.24903	49832.27
79	G07	559	77.351974	49657.34
79	G07	560	77.45492	49484.27
79	G07	561	77.55786	49311.957
79	G07	562	77.66081	49139.98
79	G07	563	77.763756	48967.312
79	G07	564	77.8667	48792.926
79	G07	565	77.96964	48616.676
79	G07	566	78.072586	48439.062
79	G07	567	78.17554	48261.01
79	G07	568	78.27848	48084.164
79	G07	569	78.381424	47910.0
79	G07	570	78.48437	47738.848
79	G07	571	78.58731	47569.773
79	G07	572	78.69026	47398.824
79	G07	573	78.793205	47226.758
79	G07	574	78.89615	47054.027
79	G07	575	78.99909	46880.92
79	G07	576	79.102036	46707.625
79	G07	577	79.20499	46534.203
79	G07	578	79.30793	46360.7
79	G07	579	79.41087	46187.18
79	G07	580	79.51382	46013.7
79	G07	581	79.61676	45840.258
79	G07	582	79.71971	45666.848
79	G07	583	79.822655	45493.38
79	G07	584	79.9256	45319.742
80	G08	1	19.9087	10096.207
80	G08	2	20.011646	10087.91
80	G08	3	20.114592	10079.95
80	G08	4	20.217535	10072.283
80	G08	5	20.32048	10064.878
80	G08	6	20.423426	10057.81
80	G08	7	20.526371	10051.151
80	G08	8	20.629316	10044.97
80	G08	9	20.73226	10039.268
80	G08	10	20.835205	10034.029
80	G08	11	20.93815	10029.262
80	G08	12	21.041096	10024.995
80	G08	13	21.144041	10021.116
80	G08	14	21.246984	10017.635
80	G08	15	21.34993	10014.883
80	G08	16	21.452875	10013.052
80	G08	17	21.55582	10007.035
80	G08	18	21.658766	9995.229
80	G08	19	21.76171	9977.849
80	G08	20	21.864655	9956.694
80	G08	21	21.9676	9933.073
80	G08	22	22.070545	9907.874
80	G08	23	22.173489	9881.097
80	G08	24	22.276434	9853.353
80	G08	25	22.37938	9826.341
80	G08	26	22.482325	9801.246
80	G08	27	22.58527	9777.482
80	G08	28	22.688213	9755.095
80	G08	29	22.791159	9733.325
80	G08	30	22.894104	9711.526
80	G08	31	22.99705	9689.358
80	G08	32	23.099995	9666.965
80	G08	33	23.202938	9645.943
80	G08	34	23.305883	9628.109
80	G08	35	23.408829	9614.782
80	G08	36	23.511774	9606.749
80	G08	37	23.61472	9603.835
80	G08	38	23.717663	9605.017
80	G08	39	23.820608	9608.916
80	G08	40	23.923553	9613.981
80	G08	41	24.026499	9618.784
80	G08	42	24.129444	9622.63
80	G08	43	24.232388	9625.386
80	G08	44	24.335333	9626.966
80	G08	45	24.438278	9627.369
80	G08	46	24.541224	9627.155
80	G08	47	24.644169	9627.197
80	G08	48	24.747112	9628.068
80	G08	49	24.850058	9630.142
80	G08	50	24.953003	9633.802
80	G08	51	25.055948	9639.359
80	G08	52	25.158894	9646.681
80	G08	53	25.261837	9654.922
80	G08	54	25.364782	9662.6045
80	G08	55	25.467728	9668.94
80	G08	56	25.570673	9674.071
80	G08	57	25.673616	9678.285
80	G08	58	25.776562	9681.936
80	G08	59	25.879507	9684.892
80	G08	60	25.982452	9686.05
80	G08	61	26.085398	9685.001
80	G08	62	26.188341	9681.225
80	G08	63	26.291286	9674.1045
80	G08	64	26.394232	9663.303
80	G08	65	26.497177	9648.937
80	G08	66	26.600122	9632.475
80	G08	67	26.703066	9616.032
80	G08	68	26.806011	9601.22
80	G08	69	26.908957	9588.448
80	G08	70	27.011902	9577.0205
80	G08	71	27.114847	9566.307
80	G08	72	27.21779	9556.125
80	G08	73	27.320736	9546.665
80	G08	74	27.423681	9538.902
80	G08	75	27.526627	9534.321
80	G08	76	27.629572	9533.497
80	G08	77	27.732515	9535.259
80	G08	78	27.83546	9537.89
80	G08	79	27.938406	9540.443
80	G08	80	28.041351	9542.721
80	G08	81	28.144297	9544.901
80	G08	82	28.24724	9546.748
80	G08	83	28.350185	9547.338
80	G08	84	28.45313	9546.222
80	G08	85	28.556076	9543.464
80	G08	86	28.659021	9539.429
80	G08	87	28.761965	9534.383
80	G08	88	28.86491	9528.628
80	G08	89	28.967855	9522.95
80	G08	90	29.0708	9517.343
80	G08	91	29.173744	9511.636
80	G08	92	29.27669	9505.864
80	G08	93	29.379635	9499.603
80	G08	94	29.48258	9492.436
80	G08	95	29.585526	9484.086
80	G08	96	29.688469	9475.026
80	G08	97	29.791414	9466.063
80	G08	98	29.89436	9458.036
80	G08	99	29.997305	9451.52
80	G08	100	30.10025	9446.754
80	G08	101	30.203194	9443.673
80	G08	102	30.306139	9441.302
80	G08	103	30.409084	9438.2705
80	G08	104	30.51203	9433.047
80	G08	105	30.614975	9425.217
80	G08	106	30.717918	9415.74
80	G08	107	30.820864	9406.278
80	G08	108	30.92381	9398.561
80	G08	109	31.026754	9393.875
80	G08	110	31.1297	9392.615
80	G08	111	31.232643	9394.283
80	G08	112	31.335588	9398.242
80	G08	113	31.438534	9403.627
80	G08	114	31.54148	9409.828
80	G08	115	31.644424	9416.888
80	G08	116	31.747368	9425.475
80	G08	117	31.850313	9436.615
80	G08	118	31.953259	9450.613
80	G08	119	32.056202	9467.242
80	G08	120	32.15915	9486.255
80	G08	121	32.262093	9507.299
80	G08	122	32.36504	9529.586
80	G08	123	32.467983	9551.702
80	G08	124	32.570927	9572.283
80	G08	125	32.673874	9590.627
80	G08	126	32.776817	9606.136
80	G08	127	32.879765	9618.499
80	G08	128	32.982708	9627.396
80	G08	129	33.08565	9632.351
80	G08	130	33.1886	9633.762
80	G08	131	33.291542	9633.904
80	G08	132	33.39449	9634.953
80	G08	133	33.497433	9638.321
80	G08	134	33.600376	9644.005
80	G08	135	33.703323	9650.55
80	G08	136	33.806267	9656.065
80	G08	137	33.909214	9658.812
80	G08	138	34.012157	9658.263
80	G08	139	34.1151	9655.282
80	G08	140	34.21805	9651.203
80	G08	141	34.32099	9647.464
80	G08	142	34.423935	9644.821
80	G08	143	34.526882	9643.522
80	G08	144	34.629826	9644.262
80	G08	145	34.732773	9647.821
80	G08	146	34.835716	9654.18
80	G08	147	34.93866	9661.821
80	G08	148	35.041607	9668.827
80	G08	149	35.14455	9674.471
80	G08	150	35.247498	9679.25
80	G08	151	35.35044	9683.516
80	G08	152	35.453384	9686.58
80	G08	153	35.55633	9687.356
80	G08	154	35.659275	9684.653
80	G08	155	35.762222	9678.161
80	G08	156	35.865166	9668.7705
80	G08	157	35.96811	9658.424
80	G08	158	36.071056	9649.06
80	G08	159	36.174	9641.521
80	G08	160	36.276947	9635.274
80	G08	161	36.37989	9629.427
80	G08	162	36.482834	9624.169
80	G08	163	36.58578	9621.164
80	G08	164	36.688725	9622.092
80	G08	165	36.79167	9626.976
80	G08	166	36.894615	9634.934
80	G08	167	36.99756	9645.006
80	G08	168	37.100506	9656.263
80	G08	169	37.20345	9668.372
80	G08	170	37.306396	9681.839
80	G08	171	37.40934	9697.863
80	G08	172	37.512283	9717.589
80	G08	173	37.61523	9740.883
80	G08	174	37.718174	9766.989
80	G08	175	37.82112	9795.452
80	G08	176	37.924065	9827.033
80	G08	177	38.027008	9861.843
80	G08	178	38.129955	9897.925
80	G08	179	38.2329	9933.122
80	G08	180	38.335846	9966.316
80	G08	181	38.43879	9997.249
80	G08	182	38.541733	10025.597
80	G08	183	38.64468	10051.255
80	G08	184	38.747623	10074.882
80	G08	185	38.85057	10096.789
80	G08	186	38.953514	10116.913
80	G08	187	39.056458	10135.553
80	G08	188	39.159405	10153.471
80	G08	189	39.26235	10172.323
80	G08	190	39.365295	10194.575
80	G08	191	39.46824	10221.528
80	G08	192	39.571182	10251.902
80	G08	193	39.67413	10283.56
80	G08	194	39.777073	10314.773
80	G08	195	39.88002	10344.316
80	G08	196	39.982964	10370.723
80	G08	197	40.085907	10393.997
80	G08	198	40.188854	10415.113
80	G08	199	40.291798	10436.301
80	G08	200	40.394745	10460.739
80	G08	201	40.49769	10490.45
80	G08	202	40.60063	10525.694
80	G08	203	40.70358	10566.16
80	G08	204	40.806522	10611.605
80	G08	205	40.90947	10661.616
80	G08	206	41.012413	10715.144
80	G08	207	41.115356	10770.751
80	G08	208	41.218304	10827.019
80	G08	209	41.321247	10883.458
80	G08	210	41.42419	10940.671
80	G08	211	41.527138	10999.935
80	G08	212	41.63008	11062.53
80	G08	213	41.73303	11130.097
80	G08	214	41.83597	11204.673
80	G08	215	41.938915	11287.35
80	G08	216	42.041862	11377.791
80	G08	217	42.144806	11474.125
80	G08	218	42.247753	11573.019
80	G08	219	42.350697	11670.666
80	G08	220	42.45364	11765.085
80	G08	221	42.556587	11856.369
80	G08	222	42.65953	11946.558
80	G08	223	42.762478	12038.437
80	G08	224	42.86542	12133.771
80	G08	225	42.968365	12233.925
80	G08	226	43.071312	12339.172
80	G08	227	43.174255	12449.144
80	G08	228	43.277203	12561.779
80	G08	229	43.380146	12673.893
80	G08	230	43.48309	12783.927
80	G08	231	43.586037	12892.276
80	G08	232	43.68898	12999.673
80	G08	233	43.791927	13106.924
80	G08	234	43.89487	13215.432
80	G08	235	43.997814	13327.388
80	G08	236	44.10076	13445.82
80	G08	237	44.203705	13573.414
80	G08	238	44.306652	13711.701
80	G08	239	44.409595	13861.526
80	G08	240	44.51254	14022.93
80	G08	241	44.615486	14194.878
80	G08	242	44.71843	14375.44
80	G08	243	44.821377	14562.69
80	G08	244	44.92432	14756.441
80	G08	245	45.027264	14958.538
80	G08	246	45.13021	15172.461
80	G08	247	45.233154	15402.155
80	G08	248	45.3361	15649.923
80	G08	249	45.439045	15915.525
80	G08	250	45.54199	16197.665
80	G08	251	45.644936	16493.842
80	G08	252	45.74788	16801.56
80	G08	253	45.850826	17119.268
80	G08	254	45.95377	17445.371
80	G08	255	46.056713	17778.854
80	G08	256	46.15966	18119.568
80	G08	257	46.262604	18468.338
80	G08	258	46.36555	18826.941
80	G08	259	46.468494	19196.227
80	G08	260	46.571438	19576.537
80	G08	261	46.674385	19968.43
80	G08	262	46.77733	20372.398
80	G08	263	46.880276	20789.352
80	G08	264	46.98322	21220.13
80	G08	265	47.086163	21665.828
80	G08	266	47.18911	22125.719
80	G08	267	47.292053	22597.959
80	G08	268	47.395	23081.803
80	G08	269	47.497944	23578.238
80	G08	270	47.600887	24088.934
80	G08	271	47.703835	24616.242
80	G08	272	47.806778	25162.398
80	G08	273	47.909725	25728.377
80	G08	274	48.01267	26312.873
80	G08	275	48.115612	26913.307
80	G08	276	48.21856	27527.805
80	G08	277	48.321503	28157.08
80	G08	278	48.424446	28801.56
80	G08	279	48.527393	29461.488
80	G08	280	48.630337	30136.49
80	G08	281	48.733284	30825.803
80	G08	282	48.836227	31528.459
80	G08	283	48.93917	32243.613
80	G08	284	49.042118	32970.598
80	G08	285	49.14506	33709.12
80	G08	286	49.24801	34458.03
80	G08	287	49.350952	35215.43
80	G08	288	49.453896	35980.863
80	G08	289	49.556843	36754.848
80	G08	290	49.659786	37538.184
80	G08	291	49.762733	38331.496
80	G08	292	49.865677	39134.203
80	G08	293	49.96862	39944.598
80	G08	294	50.071568	40760.14
80	G08	295	50.17451	41579.965
80	G08	296	50.27746	42404.477
80	G08	297	50.3804	43234.02
80	G08	298	50.483345	44069.14
80	G08	299	50.586292	44910.582
80	G08	300	50.689236	45758.336
80	G08	301	50.792183	46612.613
80	G08	302	50.895126	47474.105
80	G08	303	50.99807	48343.582
80	G08	304	51.101017	49220.81
80	G08	305	51.20396	50105.137
80	G08	306	51.306908	50995.855
80	G08	307	51.40985	51893.727
80	G08	308	51.512794	52799.277
80	G08	309	51.61574	53712.84
80	G08	310	51.718685	54634.54
80	G08	311	51.821632	55563.69
80	G08	312	51.924576	56499.848
80	G08	313	52.02752	57442.645
80	G08	314	52.130466	58392.074
80	G08	315	52.23341	59348.035
80	G08	316	52.336357	60309.863
80	G08	317	52.4393	61276.117
80	G08	318	52.542244	62244.695
80	G08	319	52.64519	63213.215
80	G08	320	52.748135	64179.508
80	G08	321	52.85108	65141.504
80	G08	322	52.954025	66098.25
80	G08	323	53.05697	67049.01
80	G08	324	53.159916	67993.41
80	G08	325	53.26286	68931.69
80	G08	326	53.365807	69864.13
80	G08	327	53.46875	70789.836
80	G08	328	53.571693	71706.24
80	G08	329	53.67464	72609.84
80	G08	330	53.777584	73498.33
80	G08	331	53.88053	74371.4
80	G08	332	53.983475	75228.91
80	G08	333	54.08642	76069.766
80	G08	334	54.189365	76892.26
80	G08	335	54.29231	77694.21
80	G08	336	54.395256	78473.51
80	G08	337	54.4982	79228.516
80	G08	338	54.601143	79958.03
80	G08	339	54.70409	80661.87
80	G08	340	54.807034	81340.57
80	G08	341	54.90998	81993.055
80	G08	342	55.012924	82616.86
80	G08	343	55.115868	83209.19
80	G08	344	55.218815	83768.875
80	G08	345	55.32176	84295.734
80	G08	346	55.4247	84788.56
80	G08	347	55.52765	85245.93
80	G08	348	55.630592	85667.63
80	G08	349	55.73354	86054.27
80	G08	350	55.836483	86406.516
80	G08	351	55.939426	86725.12
80	G08	352	56.042374	87010.91
80	G08	353	56.145317	87264.05
80	G08	354	56.248264	87484.266
80	G08	355	56.351208	87671.47
80	G08	356	56.45415	87826.29
80	G08	357	56.5571	87950.46
80	G08	358	56.66004	88045.19
80	G08	359	56.76299	88109.336
80	G08	360	56.865932	88141.52
80	G08	361	56.968876	88141.99
80	G08	362	57.071823	88111.89
80	G08	363	57.174767	88051.43
80	G08	364	57.277714	87960.516
80	G08	365	57.380657	87840.27
80	G08	366	57.4836	87692.555
80	G08	367	57.586548	87519.7
80	G08	368	57.68949	87324.4
80	G08	369	57.79244	87109.48
80	G08	370	57.895382	86878.61
80	G08	371	57.998325	86635.914
80	G08	372	58.101273	86384.3
80	G08	373	58.204216	86124.24
80	G08	374	58.307163	85854.88
80	G08	375	58.410107	85576.69
80	G08	376	58.51305	85290.695
80	G08	377	58.615997	84997.266
80	G08	378	58.71894	84697.42
80	G08	379	58.821888	84393.92
80	G08	380	58.92483	84090.375
80	G08	381	59.027775	83789.89
80	G08	382	59.130722	83494.82
80	G08	383	59.233665	83205.516
80	G08	384	59.336613	82920.945
80	G08	385	59.439556	82639.51
80	G08	386	59.5425	82358.71
80	G08	387	59.645447	82077.26
80	G08	388	59.74839	81794.04
80	G08	389	59.851337	81507.38
80	G08	390	59.95428	81216.76
80	G08	391	60.057224	80922.445
80	G08	392	60.16017	80625.49
80	G08	393	60.263115	80327.7
80	G08	394	60.366062	80030.61
80	G08	395	60.469006	79735.67
80	G08	396	60.57195	79442.98
80	G08	397	60.674896	79151.44
80	G08	398	60.77784	78858.77
80	G08	399	60.880787	78562.69
80	G08	400	60.98373	78261.76
80	G08	401	61.086674	77955.78
80	G08	402	61.18962	77646.51
80	G08	403	61.292564	77336.27
80	G08	404	61.39551	77026.88
80	G08	405	61.498455	76719.72
80	G08	406	61.6014	76414.7
80	G08	407	61.704346	76110.07
80	G08	408	61.80729	75803.51
80	G08	409	61.910236	75492.87
80	G08	410	62.01318	75178.01
80	G08	411	62.116123	74860.21
80	G08	412	62.21907	74541.12
80	G08	413	62.322014	74222.09
80	G08	414	62.424957	73903.54
80	G08	415	62.527905	73585.88
80	G08	416	62.630848	73269.9
80	G08	417	62.733795	72957.555
80	G08	418	62.83674	72650.21
80	G08	419	62.939682	72346.88
80	G08	420	63.04263	72046.016
80	G08	421	63.145573	71746.71
80	G08	422	63.24852	71448.586
80	G08	423	63.351463	71151.41
80	G08	424	63.454407	70855.17
80	G08	425	63.557354	70560.21
80	G08	426	63.660297	70266.37
80	G08	427	63.763245	69974.52
80	G08	428	63.866188	69685.81
80	G08	429	63.96913	69400.31
80	G08	430	64.072075	69117.57
80	G08	431	64.175026	68836.15
80	G08	432	64.27797	68554.91
80	G08	433	64.38091	68272.805
80	G08	434	64.48386	67990.28
80	G08	435	64.5868	67709.81
80	G08	436	64.68975	67433.8
80	G08	437	64.792694	67162.34
80	G08	438	64.89564	66894.336
80	G08	439	64.99858	66627.54
80	G08	440	65.101524	66360.6
80	G08	441	65.204475	66094.53
80	G08	442	65.30742	65830.734
80	G08	443	65.41036	65570.76
80	G08	444	65.513306	65316.46
80	G08	445	65.61625	65068.098
80	G08	446	65.7192	64825.598
80	G08	447	65.82214	64589.605
80	G08	448	65.92509	64360.855
80	G08	449	66.02803	64139.1
80	G08	450	66.130974	63923.457
80	G08	451	66.233925	63712.74
80	G08	452	66.33687	63505.715
80	G08	453	66.43981	63301.773
80	G08	454	66.542755	63100.94
80	G08	455	66.6457	62903.574
80	G08	456	66.74865	62709.184
80	G08	457	66.85159	62516.957
80	G08	458	66.95454	62326.523
80	G08	459	67.05748	62137.715
80	G08	460	67.16042	61951.02
80	G08	461	67.263374	61767.574
80	G08	462	67.36632	61588.043
80	G08	463	67.46926	61411.09
80	G08	464	67.572205	61234.33
80	G08	465	67.67515	61056.523
80	G08	466	67.7781	60877.81
80	G08	467	67.88104	60698.332
80	G08	468	67.983986	60518.24
80	G08	469	68.08693	60337.453
80	G08	470	68.18987	60155.59
80	G08	471	68.29282	59973.258
80	G08	472	68.39577	59791.004
80	G08	473	68.49871	59608.17
80	G08	474	68.601654	59424.91
80	G08	475	68.7046	59241.688
80	G08	476	68.80755	59059.207
80	G08	477	68.91049	58878.414
80	G08	478	69.013435	58700.246
80	G08	479	69.11638	58524.15
80	G08	480	69.21932	58348.543
80	G08	481	69.32227	58172.277
80	G08	482	69.42522	57993.65
80	G08	483	69.52816	57811.668
80	G08	484	69.6311	57626.367
80	G08	485	69.73405	57438.117
80	G08	486	69.837	57248.094
80	G08	487	69.93994	57058.453
80	G08	488	70.042885	56870.887
80	G08	489	70.14583	56685.92
80	G08	490	70.24877	56502.977
80	G08	491	70.35172	56321.03
80	G08	492	70.454666	56139.785
80	G08	493	70.55761	55958.78
80	G08	494	70.66055	55777.0
80	G08	495	70.7635	55594.67
80	G08	496	70.86645	55413.242
80	G08	497	70.96939	55234.85
80	G08	498	71.072334	55060.883
80	G08	499	71.17528	54891.668
80	G08	500	71.27822	54727.465
80	G08	501	71.38117	54568.97
80	G08	502	71.484116	54416.848
80	G08	503	71.58706	54271.094
80	G08	504	71.69	54130.48
80	G08	505	71.792946	53992.293
80	G08	506	71.8959	53853.406
80	G08	507	71.99884	53711.21
80	G08	508	72.10178	53564.414
80	G08	509	72.20473	53413.09
80	G08	510	72.30767	53258.81
80	G08	511	72.41062	53104.438
80	G08	512	72.513565	52952.246
80	G08	513	72.61651	52803.645
80	G08	514	72.71945	52659.246
80	G08	515	72.822395	52517.68
80	G08	516	72.92534	52376.297
80	G08	517	73.02829	52232.86
80	G08	518	73.13123	52085.58
80	G08	519	73.23418	51933.22
80	G08	520	73.33712	51775.586
80	G08	521	73.44006	51613.715
80	G08	522	73.543015	51449.723
80	G08	523	73.64596	51286.22
80	G08	524	73.7489	51124.957
80	G08	525	73.851845	50966.766
80	G08	526	73.95479	50811.434
80	G08	527	74.05774	50658.5
80	G08	528	74.16068	50507.184
80	G08	529	74.263626	50355.81
80	G08	530	74.36657	50202.82
80	G08	531	74.46951	50047.758
80	G08	532	74.572464	49890.35
80	G08	533	74.67541	49730.51
80	G08	534	74.77835	49569.008
80	G08	535	74.881294	49406.8
80	G08	536	74.98424	49244.58
80	G08	537	75.08719	49083.223
80	G08	538	75.19013	48922.81
80	G08	539	75.293076	48761.805
80	G08	540	75.39602	48598.383
80	G08	541	75.49896	48431.69
80	G08	542	75.60191	48261.28
80	G08	543	75.70486	48087.05
80	G08	544	75.8078	47910.027
80	G08	545	75.91074	47731.582
80	G08	546	76.01369	47552.69
80	G08	547	76.11664	47374.367
80	G08	548	76.21958	47197.434
80	G08	549	76.322525	47022.33
80	G08	550	76.42547	46849.082
80	G08	551	76.52841	46677.83
80	G08	552	76.63136	46508.316
80	G08	553	76.73431	46340.03
80	G08	554	76.83725	46173.1
80	G08	555	76.94019	46008.188
80	G08	556	77.04314	45846.152
80	G08	557	77.14609	45687.51
80	G08	558	77.24903	45532.965
80	G08	559	77.351974	45383.08
80	G08	560	77.45492	45237.777
80	G08	561	77.55786	45096.445
80	G08	562	77.66081	44957.812
80	G08	563	77.763756	44820.305
80	G08	564	77.8667	44682.938
80	G08	565	77.96964	44545.074
80	G08	566	78.072586	44405.953
80	G08	567	78.17554	44265.48
80	G08	568	78.27848	44124.09
80	G08	569	78.381424	43981.293
80	G08	570	78.48437	43835.93
80	G08	571	78.58731	43686.07
80	G08	572	78.69026	43535.895
80	G08	573	78.793205	43386.13
80	G08	574	78.89615	43236.766
80	G08	575	78.99909	43087.67
80	G08	576	79.102036	42938.715
80	G08	577	79.20499	42789.8
80	G08	578	79.30793	42640.87
80	G08	579	79.41087	42491.863
80	G08	580	79.51382	42342.695
80	G08	581	79.61676	42193.312
80	G08	582	79.71971	42043.652
80	G08	583	79.822655	41893.656
80	G08	584	79.9256	41743.336
81	G09	1	19.9177	8922.082
81	G09	2	20.020664	8897.152
81	G09	3	20.123627	8871.979
81	G09	4	20.226591	8846.682
81	G09	5	20.329554	8821.381
81	G09	6	20.432518	8796.294
81	G09	7	20.53548	8771.673
81	G09	8	20.638445	8747.711
81	G09	9	20.741407	8724.512
81	G09	10	20.844372	8702.097
81	G09	11	20.947334	8680.403
81	G09	12	21.050299	8659.226
81	G09	13	21.153261	8637.983
81	G09	14	21.256226	8615.491
81	G09	15	21.359188	8589.348
81	G09	16	21.462152	8565.764
81	G09	17	21.565115	8542.438
81	G09	18	21.66808	8520.64
81	G09	19	21.771042	8501.401
81	G09	20	21.874006	8485.452
81	G09	21	21.976969	8472.11
81	G09	22	22.079933	8459.869
81	G09	23	22.182896	8447.815
81	G09	24	22.28586	8436.414
81	G09	25	22.388823	8426.527
81	G09	26	22.491787	8418.5
81	G09	27	22.59475	8412.043
81	G09	28	22.697714	8407.126
81	G09	29	22.800676	8402.906
81	G09	30	22.90364	8398.001
81	G09	31	23.006603	8390.891
81	G09	32	23.109568	8380.668
81	G09	33	23.21253	8366.816
81	G09	34	23.315495	8348.909
81	G09	35	23.418457	8327.648
81	G09	36	23.521421	8304.048
81	G09	37	23.624384	8278.702
81	G09	38	23.727348	8252.742
81	G09	39	23.83031	8227.683
81	G09	40	23.933275	8204.34
81	G09	41	24.036238	8183.092
81	G09	42	24.139202	8164.715
81	G09	43	24.242165	8149.5103
81	G09	44	24.345129	8135.7515
81	G09	45	24.448092	8120.7197
81	G09	46	24.551056	8102.3276
81	G09	47	24.654018	8079.8965
81	G09	48	24.756983	8054.0806
81	G09	49	24.859945	8026.9976
81	G09	50	24.96291	8001.6587
81	G09	51	25.065872	7980.8613
81	G09	52	25.168837	7965.9023
81	G09	53	25.2718	7956.1973
81	G09	54	25.374763	7950.395
81	G09	55	25.477726	7947.018
81	G09	56	25.58069	7943.7876
81	G09	57	25.683653	7938.707
81	G09	58	25.786617	7931.299
81	G09	59	25.88958	7922.292
81	G09	60	25.992544	7912.445
81	G09	61	26.095507	7902.019
81	G09	62	26.198471	7890.6963
81	G09	63	26.301434	7877.643
81	G09	64	26.404398	7862.3496
81	G09	65	26.50736	7845.3047
81	G09	66	26.610325	7827.9346
81	G09	67	26.713287	7811.485
81	G09	68	26.816252	7796.9443
81	G09	69	26.919214	7784.822
81	G09	70	27.022179	7774.654
81	G09	71	27.125141	7765.136
81	G09	72	27.228106	7754.7495
81	G09	73	27.331068	7742.6543
81	G09	74	27.434032	7728.753
81	G09	75	27.536995	7713.05
81	G09	76	27.63996	7695.535
81	G09	77	27.742922	7676.8506
81	G09	78	27.845886	7658.4946
81	G09	79	27.948849	7641.561
81	G09	80	28.051813	7626.455
81	G09	81	28.154776	7613.5415
81	G09	82	28.25774	7603.0063
81	G09	83	28.360703	7595.198
81	G09	84	28.463667	7590.257
81	G09	85	28.566631	7587.946
81	G09	86	28.669594	7587.5366
81	G09	87	28.772558	7588.086
81	G09	88	28.87552	7588.145
81	G09	89	28.978485	7586.2627
81	G09	90	29.081448	7582.147
81	G09	91	29.184412	7576.812
81	G09	92	29.287374	7571.376
81	G09	93	29.390339	7565.7275
81	G09	94	29.493301	7559.6377
81	G09	95	29.596266	7552.623
81	G09	96	29.699228	7543.503
81	G09	97	29.802193	7530.7974
81	G09	98	29.905155	7513.565
81	G09	99	30.00812	7491.874
81	G09	100	30.111082	7466.2544
81	G09	101	30.214046	7437.0806
81	G09	102	30.317009	7403.6333
81	G09	103	30.419973	7365.494
81	G09	104	30.522936	7324.068
81	G09	105	30.6259	7281.6235
81	G09	106	30.728863	7239.589
81	G09	107	30.831827	7198.327
81	G09	108	30.93479	7158.187
81	G09	109	31.037754	7120.1
81	G09	110	31.140717	7085.5747
81	G09	111	31.243681	7056.043
81	G09	112	31.346643	7031.777
81	G09	113	31.449608	7012.3496
81	G09	114	31.55257	6996.7393
81	G09	115	31.655535	6983.528
81	G09	116	31.758497	6971.481
81	G09	117	31.861462	6960.9634
81	G09	118	31.964424	6953.551
81	G09	119	32.067387	6950.3184
81	G09	120	32.170353	6951.8784
81	G09	121	32.273315	6958.5425
81	G09	122	32.376278	6970.0073
81	G09	123	32.47924	6984.1284
81	G09	124	32.582207	6998.568
81	G09	125	32.68517	7012.0947
81	G09	126	32.78813	7023.4136
81	G09	127	32.891094	7031.1436
81	G09	128	32.99406	7033.6562
81	G09	129	33.097023	7030.3164
81	G09	130	33.199986	7022.2764
81	G09	131	33.302948	7012.4023
81	G09	132	33.405914	7002.753
81	G09	133	33.508877	6993.383
81	G09	134	33.61184	6983.677
81	G09	135	33.7148	6972.981
81	G09	136	33.81777	6961.152
81	G09	137	33.92073	6947.584
81	G09	138	34.023693	6931.268
81	G09	139	34.126656	6911.647
81	G09	140	34.22962	6888.5503
81	G09	141	34.332584	6862.411
81	G09	142	34.435547	6833.502
81	G09	143	34.53851	6803.2817
81	G09	144	34.641476	6773.7827
81	G09	145	34.74444	6747.2505
81	G09	146	34.8474	6725.1973
81	G09	147	34.950363	6707.1855
81	G09	148	35.05333	6691.721
81	G09	149	35.156292	6677.0947
81	G09	150	35.259254	6662.803
81	G09	151	35.362217	6648.8896
81	G09	152	35.465183	6635.5464
81	G09	153	35.568146	6622.9526
81	G09	154	35.67111	6610.7173
81	G09	155	35.77407	6598.8228
81	G09	156	35.877037	6587.2134
81	G09	157	35.98	6576.0537
81	G09	158	36.082962	6565.3403
81	G09	159	36.185925	6554.67
81	G09	160	36.28889	6543.839
81	G09	161	36.391853	6533.259
81	G09	162	36.494816	6523.8374
81	G09	163	36.59778	6516.314
81	G09	164	36.700745	6510.696
81	G09	165	36.803707	6505.912
81	G09	166	36.90667	6501.2866
81	G09	167	37.009632	6496.6167
81	G09	168	37.1126	6491.6875
81	G09	169	37.21556	6487.5166
81	G09	170	37.318523	6485.0303
81	G09	171	37.42149	6484.7505
81	G09	172	37.524452	6486.349
81	G09	173	37.627415	6489.1743
81	G09	174	37.730377	6492.633
81	G09	175	37.833344	6496.59
81	G09	176	37.936306	6501.3
81	G09	177	38.03927	6506.4067
81	G09	178	38.14223	6510.8945
81	G09	179	38.245197	6513.262
81	G09	180	38.34816	6513.0776
81	G09	181	38.451122	6511.485
81	G09	182	38.554085	6509.2646
81	G09	183	38.65705	6506.63
81	G09	184	38.760014	6502.483
81	G09	185	38.862976	6496.1675
81	G09	186	38.96594	6488.0596
81	G09	187	39.068905	6479.086
81	G09	188	39.171867	6469.7153
81	G09	189	39.27483	6458.443
81	G09	190	39.377792	6443.0757
81	G09	191	39.48076	6421.5347
81	G09	192	39.58372	6393.95
81	G09	193	39.686684	6362.83
81	G09	194	39.789646	6330.989
81	G09	195	39.892612	6300.5527
81	G09	196	39.995575	6272.282
81	G09	197	40.098537	6245.8145
81	G09	198	40.2015	6219.46
81	G09	199	40.304466	6192.7026
81	G09	200	40.40743	6165.637
81	G09	201	40.51039	6138.599
81	G09	202	40.613354	6112.746
81	G09	203	40.71632	6088.544
81	G09	204	40.819283	6065.874
81	G09	205	40.922245	6044.9893
81	G09	206	41.025208	6027.1157
81	G09	207	41.128174	6013.529
81	G09	208	41.231136	6004.8013
81	G09	209	41.3341	6000.637
81	G09	210	41.43706	6000.296
81	G09	211	41.540028	6003.368
81	G09	212	41.64299	6009.5864
81	G09	213	41.745953	6019.056
81	G09	214	41.848915	6030.635
81	G09	215	41.95188	6042.4946
81	G09	216	42.054844	6053.043
81	G09	217	42.157806	6061.1216
81	G09	218	42.26077	6066.2314
81	G09	219	42.363735	6067.926
81	G09	220	42.466698	6066.4365
81	G09	221	42.56966	6061.311
81	G09	222	42.672623	6051.5303
81	G09	223	42.77559	6036.984
81	G09	224	42.87855	6018.7183
81	G09	225	42.981514	5998.235
81	G09	226	43.084476	5976.655
81	G09	227	43.187443	5955.686
81	G09	228	43.290405	5936.4766
81	G09	229	43.393368	5919.4937
81	G09	230	43.49633	5903.7686
81	G09	231	43.599297	5887.7227
81	G09	232	43.70226	5871.2905
81	G09	233	43.80522	5854.84
81	G09	234	43.908184	5839.2134
81	G09	235	44.01115	5825.361
81	G09	236	44.114113	5813.5557
81	G09	237	44.217075	5804.1
81	G09	238	44.320038	5797.263
81	G09	239	44.423004	5792.8047
81	G09	240	44.525967	5789.88
81	G09	241	44.62893	5787.118
81	G09	242	44.73189	5782.637
81	G09	243	44.834858	5774.944
81	G09	244	44.93782	5763.449
81	G09	245	45.040783	5747.8003
81	G09	246	45.143745	5728.8745
81	G09	247	45.24671	5708.554
81	G09	248	45.349674	5688.9136
81	G09	249	45.452637	5671.199
81	G09	250	45.5556	5655.603
81	G09	251	45.658566	5641.7114
81	G09	252	45.761528	5628.824
81	G09	253	45.86449	5616.6704
81	G09	254	45.967457	5605.167
81	G09	255	46.07042	5594.644
81	G09	256	46.17338	5585.4336
81	G09	257	46.276344	5578.013
81	G09	258	46.37931	5572.6206
81	G09	259	46.482273	5569.1597
81	G09	260	46.585236	5567.7305
81	G09	261	46.688198	5568.0835
81	G09	262	46.791164	5570.156
81	G09	263	46.894127	5572.721
81	G09	264	46.99709	5573.7476
81	G09	265	47.10005	5571.3076
81	G09	266	47.20302	5564.32
81	G09	267	47.30598	5552.986
81	G09	268	47.408943	5537.6616
81	G09	269	47.511906	5518.2026
81	G09	270	47.614872	5495.4985
81	G09	271	47.717834	5472.0986
81	G09	272	47.820797	5449.687
81	G09	273	47.92376	5428.85
81	G09	274	48.026726	5409.7275
81	G09	275	48.12969	5392.347
81	G09	276	48.23265	5377.2256
81	G09	277	48.335613	5364.629
81	G09	278	48.43858	5354.8057
81	G09	279	48.541542	5348.7705
81	G09	280	48.644505	5347.587
81	G09	281	48.747467	5351.1865
81	G09	282	48.850433	5358.1377
81	G09	283	48.953396	5367.224
81	G09	284	49.05636	5377.2544
81	G09	285	49.15932	5386.8286
81	G09	286	49.262287	5395.1704
81	G09	287	49.36525	5402.34
81	G09	288	49.468212	5408.193
81	G09	289	49.571175	5412.0044
81	G09	290	49.67414	5412.871
81	G09	291	49.777103	5409.96
81	G09	292	49.880066	5403.1655
81	G09	293	49.98303	5392.9688
81	G09	294	50.085995	5380.1597
81	G09	295	50.188957	5364.422
81	G09	296	50.29192	5344.8857
81	G09	297	50.394882	5321.341
81	G09	298	50.49785	5294.435
81	G09	299	50.60081	5264.4653
81	G09	300	50.703773	5231.349
81	G09	301	50.806736	5196.5806
81	G09	302	50.909702	5162.9834
81	G09	303	51.012665	5133.71
81	G09	304	51.115627	5110.52
81	G09	305	51.21859	5093.6025
81	G09	306	51.321556	5081.7236
81	G09	307	51.42452	5072.8564
81	G09	308	51.52748	5064.984
81	G09	309	51.630444	5056.565
81	G09	310	51.73341	5046.343
81	G09	311	51.836372	5033.1963
81	G09	312	51.939335	5016.7656
81	G09	313	52.042297	4997.7905
81	G09	314	52.145264	4977.9634
81	G09	315	52.248226	4958.9907
81	G09	316	52.35119	4942.1943
81	G09	317	52.45415	4927.978
81	G09	318	52.557117	4915.8213
81	G09	319	52.66008	4905.038
81	G09	320	52.763042	4895.38
81	G09	321	52.866005	4885.7515
81	G09	322	52.96897	4874.2446
81	G09	323	53.071934	4859.4146
81	G09	324	53.174896	4841.2266
81	G09	325	53.27786	4820.252
81	G09	326	53.380825	4797.325
81	G09	327	53.483788	4774.2554
81	G09	328	53.58675	4752.882
81	G09	329	53.689713	4734.4463
81	G09	330	53.79268	4719.1064
81	G09	331	53.89564	4705.3945
81	G09	332	53.998604	4690.767
81	G09	333	54.101566	4672.642
81	G09	334	54.204533	4650.2573
81	G09	335	54.307495	4625.142
81	G09	336	54.410458	4599.379
81	G09	337	54.513424	4574.434
81	G09	338	54.616386	4551.3906
81	G09	339	54.71935	4531.9604
81	G09	340	54.82231	4518.086
81	G09	341	54.925278	4509.9233
81	G09	342	55.02824	4506.2695
81	G09	343	55.131203	4505.0703
81	G09	344	55.234165	4503.546
81	G09	345	55.33713	4500.6284
81	G09	346	55.440094	4496.7524
81	G09	347	55.543056	4492.443
81	G09	348	55.64602	4488.1733
81	G09	349	55.748985	4484.752
81	G09	350	55.851948	4483.896
81	G09	351	55.95491	4486.7314
81	G09	352	56.057873	4493.3696
81	G09	353	56.16084	4503.229
81	G09	354	56.2638	4514.893
81	G09	355	56.366764	4525.896
81	G09	356	56.469727	4533.168
81	G09	357	56.572693	4534.393
81	G09	358	56.675655	4528.1714
81	G09	359	56.778618	4514.7417
81	G09	360	56.88158	4496.3584
81	G09	361	56.984547	4476.5513
81	G09	362	57.08751	4458.595
81	G09	363	57.19047	4444.062
81	G09	364	57.293434	4433.061
81	G09	365	57.3964	4425.239
81	G09	366	57.499363	4420.0083
81	G09	367	57.602325	4415.6387
81	G09	368	57.705288	4409.3857
81	G09	369	57.808254	4399.46
81	G09	370	57.911217	4386.484
81	G09	371	58.01418	4371.2456
81	G09	372	58.11714	4354.29
81	G09	373	58.220108	4337.2666
81	G09	374	58.32307	4321.215
81	G09	375	58.426033	4307.0396
81	G09	376	58.528996	4295.452
81	G09	377	58.63196	4286.436
81	G09	378	58.734924	4279.182
81	G09	379	58.837887	4273.022
81	G09	380	58.94085	4267.656
81	G09	381	59.043816	4262.602
81	G09	382	59.14678	4257.4688
81	G09	383	59.24974	4252.4106
81	G09	384	59.352703	4248.417
81	G09	385	59.45567	4246.6426
81	G09	386	59.55863	4247.384
81	G09	387	59.661594	4250.4683
81	G09	388	59.764557	4255.264
81	G09	389	59.867523	4259.915
81	G09	390	59.970486	4262.1074
81	G09	391	60.07345	4260.8677
81	G09	392	60.17641	4256.454
81	G09	393	60.279377	4248.781
81	G09	394	60.38234	4237.5044
81	G09	395	60.485302	4222.5522
81	G09	396	60.588264	4204.1865
81	G09	397	60.69123	4182.35
81	G09	398	60.794193	4156.683
81	G09	399	60.897156	4126.957
81	G09	400	61.00012	4093.3455
81	G09	401	61.103085	4056.5017
81	G09	402	61.206047	4016.752
81	G09	403	61.30901	3974.7454
81	G09	404	61.411972	3931.7769
81	G09	405	61.51494	3890.0942
81	G09	406	61.6179	3851.6226
81	G09	407	61.720863	3816.2666
81	G09	408	61.823826	3782.4065
81	G09	409	61.926792	3749.8252
81	G09	410	62.029755	3719.9575
81	G09	411	62.132717	3694.2822
81	G09	412	62.23568	3673.364
81	G09	413	62.338646	3656.9517
81	G09	414	62.44161	3644.2007
81	G09	415	62.54457	3635.0117
81	G09	416	62.647533	3629.9915
81	G09	417	62.7505	3629.7415
81	G09	418	62.853462	3635.8306
81	G09	419	62.956425	3648.8435
81	G09	420	63.05939	3666.4663
81	G09	421	63.162354	3685.1533
81	G09	422	63.265316	3702.839
81	G09	423	63.36828	3719.5303
81	G09	424	63.471245	3735.2605
81	G09	425	63.574207	3749.7034
81	G09	426	63.67717	3762.826
81	G09	427	63.780132	3774.5332
81	G09	428	63.8831	3784.6272
81	G09	429	63.98606	3793.319
81	G09	430	64.08903	3801.184
81	G09	431	64.191986	3808.9233
81	G09	432	64.29495	3816.7356
81	G09	433	64.39791	3824.3196
81	G09	434	64.50088	3830.697
81	G09	435	64.60384	3834.9907
81	G09	436	64.7068	3838.3323
81	G09	437	64.80977	3841.4963
81	G09	438	64.912735	3842.4883
81	G09	439	65.01569	3839.1636
81	G09	440	65.11866	3831.1423
81	G09	441	65.22162	3818.471
81	G09	442	65.324585	3801.4438
81	G09	443	65.42755	3781.7402
81	G09	444	65.53051	3761.937
81	G09	445	65.63348	3744.0623
81	G09	446	65.73644	3729.1218
81	G09	447	65.8394	3716.8364
81	G09	448	65.94237	3707.16
81	G09	449	66.04533	3700.1938
81	G09	450	66.14829	3695.0737
81	G09	451	66.25126	3690.2974
81	G09	452	66.35422	3684.3582
81	G09	453	66.457184	3676.2427
81	G09	454	66.56015	3665.6807
81	G09	455	66.66311	3652.6316
81	G09	456	66.766075	3637.6252
81	G09	457	66.86903	3622.4377
81	G09	458	66.972	3609.1218
81	G09	459	67.07497	3598.8032
81	G09	460	67.177925	3591.4385
81	G09	461	67.28089	3586.1729
81	G09	462	67.38386	3581.2695
81	G09	463	67.48682	3575.4138
81	G09	464	67.58978	3568.2551
81	G09	465	67.69274	3558.187
81	G09	466	67.79571	3544.0974
81	G09	467	67.898674	3525.8745
81	G09	468	68.00163	3503.1194
81	G09	469	68.1046	3475.889
81	G09	470	68.207565	3445.7842
81	G09	471	68.310524	3414.5479
81	G09	472	68.41349	3382.5952
81	G09	473	68.51645	3349.627
81	G09	474	68.619415	3315.9116
81	G09	475	68.72238	3282.4143
81	G09	476	68.82534	3249.873
81	G09	477	68.92831	3218.936
81	G09	478	69.03127	3190.5413
81	G09	479	69.13423	3165.9253
81	G09	480	69.2372	3144.965
81	G09	481	69.34016	3126.3286
81	G09	482	69.44312	3108.6948
81	G09	483	69.54609	3090.394
81	G09	484	69.64905	3070.0137
81	G09	485	69.752014	3047.6826
81	G09	486	69.85498	3024.3655
81	G09	487	69.95794	3001.5474
81	G09	488	70.060905	2980.933
81	G09	489	70.163864	2963.3506
81	G09	490	70.26683	2949.0222
81	G09	491	70.3698	2938.1912
81	G09	492	70.472755	2930.3232
81	G09	493	70.57572	2924.1055
81	G09	494	70.67869	2918.3054
81	G09	495	70.78165	2911.1501
81	G09	496	70.88461	2900.5596
81	G09	497	70.98757	2885.9727
81	G09	498	71.09054	2867.486
81	G09	499	71.193504	2846.219
81	G09	500	71.29646	2823.9104
81	G09	501	71.39943	2802.8828
81	G09	502	71.502396	2785.2944
81	G09	503	71.605354	2772.3752
81	G09	504	71.70832	2764.7827
81	G09	505	71.81129	2762.9287
81	G09	506	71.914246	2767.0652
81	G09	507	72.01721	2775.4143
81	G09	508	72.12017	2784.9434
81	G09	509	72.22314	2793.1736
81	G09	510	72.3261	2798.4014
81	G09	511	72.42906	2800.5266
81	G09	512	72.53203	2800.4155
81	G09	513	72.634995	2800.394
81	G09	514	72.73795	2802.28
81	G09	515	72.84092	2806.4744
81	G09	516	72.94388	2813.0625
81	G09	517	73.046844	2822.1848
81	G09	518	73.14981	2833.4712
81	G09	519	73.25277	2845.1191
81	G09	520	73.355736	2854.8542
81	G09	521	73.4587	2860.648
81	G09	522	73.56166	2861.283
81	G09	523	73.66463	2856.878
81	G09	524	73.767586	2846.9365
81	G09	525	73.87055	2831.9294
81	G09	526	73.97352	2812.6873
81	G09	527	74.07648	2791.373
81	G09	528	74.17944	2769.2646
81	G09	529	74.28241	2746.3267
81	G09	530	74.38537	2723.6145
81	G09	531	74.488335	2702.5793
81	G09	532	74.59129	2683.4717
81	G09	533	74.69426	2666.3225
81	G09	534	74.797226	2651.4001
81	G09	535	74.900185	2638.3203
81	G09	536	75.00315	2626.6204
81	G09	537	75.10612	2615.461
81	G09	538	75.209076	2603.8962
81	G09	539	75.31204	2592.1196
81	G09	540	75.415	2580.8245
81	G09	541	75.51797	2571.051
81	G09	542	75.62093	2562.7544
81	G09	543	75.72389	2554.6294
81	G09	544	75.82686	2545.9612
81	G09	545	75.929825	2536.4111
81	G09	546	76.03278	2526.4016
81	G09	547	76.13575	2517.1614
81	G09	548	76.23871	2509.9163
81	G09	549	76.341675	2505.0164
81	G09	550	76.44464	2501.4363
81	G09	551	76.5476	2497.1316
81	G09	552	76.650566	2490.4172
81	G09	553	76.75353	2481.0566
81	G09	554	76.85649	2467.4548
81	G09	555	76.95946	2448.4077
81	G09	556	77.062416	2423.6611
81	G09	557	77.16538	2395.2683
81	G09	558	77.26835	2366.8535
81	G09	559	77.37131	2340.3213
81	G09	560	77.47427	2316.5315
81	G09	561	77.57724	2295.9966
81	G09	562	77.6802	2278.6904
81	G09	563	77.783165	2263.6545
81	G09	564	77.88612	2248.8875
81	G09	565	77.98909	2233.6592
81	G09	566	78.09206	2218.4348
81	G09	567	78.195015	2203.3677
81	G09	568	78.29798	2188.4517
81	G09	569	78.40095	2173.4346
81	G09	570	78.50391	2158.2988
81	G09	571	78.60687	2152.6582
81	G09	572	78.70983	2148.4253
81	G09	573	78.8128	2145.2808
81	G09	574	78.915764	2143.0679
81	G09	575	79.01872	2141.692
81	G09	576	79.12169	2141.0967
81	G09	577	79.224655	2141.1682
81	G09	578	79.327614	2141.778
81	G09	579	79.43058	2142.8767
81	G09	580	79.53354	2144.413
81	G09	581	79.636505	2146.2878
81	G09	582	79.73947	2148.4277
81	G09	583	79.84243	2150.78
81	G09	584	79.9454	2153.3418
82	G10	1	19.9177	27581.865
82	G10	2	20.020664	27499.734
82	G10	3	20.123627	27418.219
82	G10	4	20.226591	27337.16
82	G10	5	20.329554	27256.436
82	G10	6	20.432518	27176.025
82	G10	7	20.53548	27095.95
82	G10	8	20.638445	27016.209
82	G10	9	20.741407	26936.809
82	G10	10	20.844372	26857.807
82	G10	11	20.947334	26779.436
82	G10	12	21.050299	26702.105
82	G10	13	21.153261	26626.443
82	G10	14	21.256226	26553.508
82	G10	15	21.359188	26485.422
82	G10	16	21.462152	26433.328
82	G10	17	21.565115	26385.797
82	G10	18	21.66808	26340.908
82	G10	19	21.771042	26297.996
82	G10	20	21.874006	26257.504
82	G10	21	21.976969	26219.775
82	G10	22	22.079933	26184.592
82	G10	23	22.182896	26151.738
82	G10	24	22.28586	26121.744
82	G10	25	22.388823	26095.736
82	G10	26	22.491787	26074.781
82	G10	27	22.59475	26059.334
82	G10	28	22.697714	26047.877
82	G10	29	22.800676	26037.002
82	G10	30	22.90364	26023.594
82	G10	31	23.006603	26005.947
82	G10	32	23.109568	25983.508
82	G10	33	23.21253	25957.969
82	G10	34	23.315495	25930.857
82	G10	35	23.418457	25902.424
82	G10	36	23.521421	25872.28
82	G10	37	23.624384	25839.834
82	G10	38	23.727348	25805.486
82	G10	39	23.83031	25770.559
82	G10	40	23.933275	25736.611
82	G10	41	24.036238	25704.232
82	G10	42	24.139202	25672.283
82	G10	43	24.242165	25639.025
82	G10	44	24.345129	25603.16
82	G10	45	24.448092	25564.252
82	G10	46	24.551056	25522.924
82	G10	47	24.654018	25480.303
82	G10	48	24.756983	25437.676
82	G10	49	24.859945	25395.574
82	G10	50	24.96291	25354.52
82	G10	51	25.065872	25315.977
82	G10	52	25.168837	25281.344
82	G10	53	25.2718	25250.324
82	G10	54	25.374763	25221.309
82	G10	55	25.477726	25191.232
82	G10	56	25.58069	25157.209
82	G10	57	25.683653	25118.512
82	G10	58	25.786617	25076.906
82	G10	59	25.88958	25035.008
82	G10	60	25.992544	24994.238
82	G10	61	26.095507	24955.242
82	G10	62	26.198471	24918.242
82	G10	63	26.301434	24883.998
82	G10	64	26.404398	24853.314
82	G10	65	26.50736	24825.615
82	G10	66	26.610325	24799.48
82	G10	67	26.713287	24773.049
82	G10	68	26.816252	24744.04
82	G10	69	26.919214	24710.723
82	G10	70	27.022179	24672.51
82	G10	71	27.125141	24629.672
82	G10	72	27.228106	24583.613
82	G10	73	27.331068	24537.215
82	G10	74	27.434032	24493.396
82	G10	75	27.536995	24454.66
82	G10	76	27.63996	24422.602
82	G10	77	27.742922	24396.264
82	G10	78	27.845886	24373.402
82	G10	79	27.948849	24350.572
82	G10	80	28.051813	24324.412
82	G10	81	28.154776	24294.006
82	G10	82	28.25774	24260.982
82	G10	83	28.360703	24227.96
82	G10	84	28.463667	24197.445
82	G10	85	28.566631	24171.139
82	G10	86	28.669594	24149.812
82	G10	87	28.772558	24133.385
82	G10	88	28.87552	24121.225
82	G10	89	28.978485	24112.445
82	G10	90	29.081448	24105.582
82	G10	91	29.184412	24098.186
82	G10	92	29.287374	24087.86
82	G10	93	29.390339	24073.719
82	G10	94	29.493301	24056.438
82	G10	95	29.596266	24037.477
82	G10	96	29.699228	24017.844
82	G10	97	29.802193	23997.959
82	G10	98	29.905155	23978.523
82	G10	99	30.00812	23960.734
82	G10	100	30.111082	23944.97
82	G10	101	30.214046	23930.025
82	G10	102	30.317009	23913.72
82	G10	103	30.419973	23893.174
82	G10	104	30.522936	23866.352
82	G10	105	30.6259	23833.559
82	G10	106	30.728863	23796.7
82	G10	107	30.831827	23757.74
82	G10	108	30.93479	23719.021
82	G10	109	31.037754	23682.77
82	G10	110	31.140717	23650.037
82	G10	111	31.243681	23620.521
82	G10	112	31.346643	23592.836
82	G10	113	31.449608	23565.303
82	G10	114	31.55257	23536.229
82	G10	115	31.655535	23504.303
82	G10	116	31.758497	23469.367
82	G10	117	31.861462	23431.861
82	G10	118	31.964424	23393.496
82	G10	119	32.067387	23356.432
82	G10	120	32.170353	23322.19
82	G10	121	32.273315	23291.27
82	G10	122	32.376278	23262.564
82	G10	123	32.47924	23234.816
82	G10	124	32.582207	23207.88
82	G10	125	32.68517	23183.062
82	G10	126	32.78813	23161.264
82	G10	127	32.891094	23142.17
82	G10	128	32.99406	23125.135
82	G10	129	33.097023	23109.941
82	G10	130	33.199986	23095.84
82	G10	131	33.302948	23081.88
82	G10	132	33.405914	23067.158
82	G10	133	33.508877	23050.945
82	G10	134	33.61184	23032.258
82	G10	135	33.7148	23010.775
82	G10	136	33.81777	22987.271
82	G10	137	33.92073	22961.746
82	G10	138	34.023693	22933.65
82	G10	139	34.126656	22902.11
82	G10	140	34.22962	22866.803
82	G10	141	34.332584	22828.469
82	G10	142	34.435547	22788.441
82	G10	143	34.53851	22747.82
82	G10	144	34.641476	22706.35
82	G10	145	34.74444	22663.072
82	G10	146	34.8474	22616.848
82	G10	147	34.950363	22567.037
82	G10	148	35.05333	22513.174
82	G10	149	35.156292	22456.135
82	G10	150	35.259254	22398.418
82	G10	151	35.362217	22342.879
82	G10	152	35.465183	22291.621
82	G10	153	35.568146	22245.496
82	G10	154	35.67111	22204.406
82	G10	155	35.77407	22168.191
82	G10	156	35.877037	22136.143
82	G10	157	35.98	22106.441
82	G10	158	36.082962	22077.379
82	G10	159	36.185925	22048.857
82	G10	160	36.28889	22020.967
82	G10	161	36.391853	21994.283
82	G10	162	36.494816	21968.852
82	G10	163	36.59778	21944.367
82	G10	164	36.700745	21920.361
82	G10	165	36.803707	21896.348
82	G10	166	36.90667	21872.57
82	G10	167	37.009632	21848.744
82	G10	168	37.1126	21823.98
82	G10	169	37.21556	21797.305
82	G10	170	37.318523	21768.15
82	G10	171	37.42149	21736.094
82	G10	172	37.524452	21701.432
82	G10	173	37.627415	21665.123
82	G10	174	37.730377	21627.832
82	G10	175	37.833344	21590.47
82	G10	176	37.936306	21553.322
82	G10	177	38.03927	21516.643
82	G10	178	38.14223	21480.906
82	G10	179	38.245197	21447.127
82	G10	180	38.34816	21417.14
82	G10	181	38.451122	21392.02
82	G10	182	38.554085	21371.74
82	G10	183	38.65705	21356.162
82	G10	184	38.760014	21345.3
82	G10	185	38.862976	21339.123
82	G10	186	38.96594	21337.357
82	G10	187	39.068905	21338.912
82	G10	188	39.171867	21341.918
82	G10	189	39.27483	21344.5
82	G10	190	39.377792	21344.674
82	G10	191	39.48076	21340.828
82	G10	192	39.58372	21332.705
82	G10	193	39.686684	21320.748
82	G10	194	39.789646	21305.438
82	G10	195	39.892612	21287.27
82	G10	196	39.995575	21265.508
82	G10	197	40.098537	21240.154
82	G10	198	40.2015	21210.07
82	G10	199	40.304466	21173.777
82	G10	200	40.40743	21130.996
82	G10	201	40.51039	21082.428
82	G10	202	40.613354	21030.066
82	G10	203	40.71632	20976.229
82	G10	204	40.819283	20921.902
82	G10	205	40.922245	20867.756
82	G10	206	41.025208	20815.225
82	G10	207	41.128174	20765.598
82	G10	208	41.231136	20720.096
82	G10	209	41.3341	20679.771
82	G10	210	41.43706	20645.316
82	G10	211	41.540028	20616.508
82	G10	212	41.64299	20591.879
82	G10	213	41.745953	20569.47
82	G10	214	41.848915	20547.205
82	G10	215	41.95188	20523.758
82	G10	216	42.054844	20498.268
82	G10	217	42.157806	20470.277
82	G10	218	42.26077	20440.201
82	G10	219	42.363735	20409.436
82	G10	220	42.466698	20379.568
82	G10	221	42.56966	20351.387
82	G10	222	42.672623	20325.182
82	G10	223	42.77559	20300.516
82	G10	224	42.87855	20276.162
82	G10	225	42.981514	20251.83
82	G10	226	43.084476	20226.797
82	G10	227	43.187443	20201.193
82	G10	228	43.290405	20175.172
82	G10	229	43.393368	20148.137
82	G10	230	43.49633	20119.531
82	G10	231	43.599297	20089.842
82	G10	232	43.70226	20060.363
82	G10	233	43.80522	20032.639
82	G10	234	43.908184	20007.797
82	G10	235	44.01115	19986.412
82	G10	236	44.114113	19969.055
82	G10	237	44.217075	19955.03
82	G10	238	44.320038	19941.58
82	G10	239	44.423004	19925.658
82	G10	240	44.525967	19905.799
82	G10	241	44.62893	19881.967
82	G10	242	44.73189	19854.633
82	G10	243	44.834858	19824.258
82	G10	244	44.93782	19791.898
82	G10	245	45.040783	19759.574
82	G10	246	45.143745	19729.04
82	G10	247	45.24671	19701.803
82	G10	248	45.349674	19679.885
82	G10	249	45.452637	19665.104
82	G10	250	45.5556	19657.076
82	G10	251	45.658566	19653.477
82	G10	252	45.761528	19651.232
82	G10	253	45.86449	19648.209
82	G10	254	45.967457	19642.977
82	G10	255	46.07042	19633.666
82	G10	256	46.17338	19618.516
82	G10	257	46.276344	19597.475
82	G10	258	46.37931	19571.477
82	G10	259	46.482273	19541.3
82	G10	260	46.585236	19507.66
82	G10	261	46.688198	19472.72
82	G10	262	46.791164	19438.887
82	G10	263	46.894127	19407.133
82	G10	264	46.99709	19375.732
82	G10	265	47.10005	19341.42
82	G10	266	47.20302	19302.88
82	G10	267	47.30598	19261.213
82	G10	268	47.408943	19217.23
82	G10	269	47.511906	19169.744
82	G10	270	47.614872	19117.166
82	G10	271	47.717834	19059.977
82	G10	272	47.820797	19000.682
82	G10	273	47.92376	18942.555
82	G10	274	48.026726	18887.982
82	G10	275	48.12969	18839.541
82	G10	276	48.23265	18799.193
82	G10	277	48.335613	18767.7
82	G10	278	48.43858	18744.473
82	G10	279	48.541542	18728.68
82	G10	280	48.644505	18719.016
82	G10	281	48.747467	18712.95
82	G10	282	48.850433	18706.676
82	G10	283	48.953396	18697.027
82	G10	284	49.05636	18683.035
82	G10	285	49.15932	18665.488
82	G10	286	49.262287	18645.09
82	G10	287	49.36525	18622.482
82	G10	288	49.468212	18599.205
82	G10	289	49.571175	18577.549
82	G10	290	49.67414	18558.566
82	G10	291	49.777103	18542.799
82	G10	292	49.880066	18530.338
82	G10	293	49.98303	18520.57
82	G10	294	50.085995	18511.812
82	G10	295	50.188957	18500.75
82	G10	296	50.29192	18484.297
82	G10	297	50.394882	18461.178
82	G10	298	50.49785	18432.096
82	G10	299	50.60081	18398.053
82	G10	300	50.703773	18359.514
82	G10	301	50.806736	18317.621
82	G10	302	50.909702	18274.82
82	G10	303	51.012665	18234.557
82	G10	304	51.115627	18198.86
82	G10	305	51.21859	18167.98
82	G10	306	51.321556	18141.164
82	G10	307	51.42452	18117.352
82	G10	308	51.52748	18095.516
82	G10	309	51.630444	18074.553
82	G10	310	51.73341	18052.906
82	G10	311	51.836372	18028.977
82	G10	312	51.939335	18001.625
82	G10	313	52.042297	17970.49
82	G10	314	52.145264	17936.615
82	G10	315	52.248226	17902.916
82	G10	316	52.35119	17872.584
82	G10	317	52.45415	17847.266
82	G10	318	52.557117	17827.414
82	G10	319	52.66008	17812.676
82	G10	320	52.763042	17801.621
82	G10	321	52.866005	17792.002
82	G10	322	52.96897	17781.53
82	G10	323	53.071934	17768.53
82	G10	324	53.174896	17751.158
82	G10	325	53.27786	17727.287
82	G10	326	53.380825	17695.984
82	G10	327	53.483788	17658.102
82	G10	328	53.58675	17615.543
82	G10	329	53.689713	17570.76
82	G10	330	53.79268	17526.42
82	G10	331	53.89564	17484.672
82	G10	332	53.998604	17445.723
82	G10	333	54.101566	17408.11
82	G10	334	54.204533	17370.814
82	G10	335	54.307495	17332.615
82	G10	336	54.410458	17292.457
82	G10	337	54.513424	17249.74
82	G10	338	54.616386	17204.72
82	G10	339	54.71935	17159.787
82	G10	340	54.82231	17118.42
82	G10	341	54.925278	17082.57
82	G10	342	55.02824	17052.697
82	G10	343	55.131203	17028.318
82	G10	344	55.234165	17008.209
82	G10	345	55.33713	16991.662
82	G10	346	55.440094	16977.834
82	G10	347	55.543056	16965.152
82	G10	348	55.64602	16952.13
82	G10	349	55.748985	16937.672
82	G10	350	55.851948	16920.785
82	G10	351	55.95491	16901.135
82	G10	352	56.057873	16878.688
82	G10	353	56.16084	16854.057
82	G10	354	56.2638	16827.994
82	G10	355	56.366764	16800.287
82	G10	356	56.469727	16770.646
82	G10	357	56.572693	16739.701
82	G10	358	56.675655	16707.76
82	G10	359	56.778618	16674.363
82	G10	360	56.88158	16639.646
82	G10	361	56.984547	16605.16
82	G10	362	57.08751	16572.47
82	G10	363	57.19047	16541.979
82	G10	364	57.293434	16513.865
82	G10	365	57.3964	16487.973
82	G10	366	57.499363	16464.12
82	G10	367	57.602325	16442.05
82	G10	368	57.705288	16420.225
82	G10	369	57.808254	16396.516
82	G10	370	57.911217	16370.543
82	G10	371	58.01418	16343.343
82	G10	372	58.11714	16315.234
82	G10	373	58.220108	16286.303
82	G10	374	58.32307	16256.408
82	G10	375	58.426033	16225.929
82	G10	376	58.528996	16195.9795
82	G10	377	58.63196	16166.88
82	G10	378	58.734924	16137.71
82	G10	379	58.837887	16107.776
82	G10	380	58.94085	16076.48
82	G10	381	59.043816	16043.398
82	G10	382	59.14678	16008.233
82	G10	383	59.24974	15971.287
82	G10	384	59.352703	15933.771
82	G10	385	59.45567	15897.147
82	G10	386	59.55863	15862.4
82	G10	387	59.661594	15830.689
82	G10	388	59.764557	15803.482
82	G10	389	59.867523	15781.557
82	G10	390	59.970486	15764.762
82	G10	391	60.07345	15752.25
82	G10	392	60.17641	15742.699
82	G10	393	60.279377	15734.378
82	G10	394	60.38234	15724.727
82	G10	395	60.485302	15710.615
82	G10	396	60.588264	15689.254
82	G10	397	60.69123	15659.375
82	G10	398	60.794193	15621.398
82	G10	399	60.897156	15576.701
82	G10	400	61.00012	15527.002
82	G10	401	61.103085	15474.565
82	G10	402	61.206047	15421.244
82	G10	403	61.30901	15368.458
82	G10	404	61.411972	15316.728
82	G10	405	61.51494	15266.288
82	G10	406	61.6179	15217.617
82	G10	407	61.720863	15170.005
82	G10	408	61.823826	15121.616
82	G10	409	61.926792	15071.531
82	G10	410	62.029755	15020.174
82	G10	411	62.132717	14969.6875
82	G10	412	62.23568	14922.759
82	G10	413	62.338646	14881.528
82	G10	414	62.44161	14847.624
82	G10	415	62.54457	14822.063
82	G10	416	62.647533	14805.997
82	G10	417	62.7505	14800.1
82	G10	418	62.853462	14803.455
82	G10	419	62.956425	14813.82
82	G10	420	63.05939	14827.833
82	G10	421	63.162354	14842.385
82	G10	422	63.265316	14855.128
82	G10	423	63.36828	14863.72
82	G10	424	63.471245	14866.242
82	G10	425	63.574207	14861.789
82	G10	426	63.67717	14850.395
82	G10	427	63.780132	14832.867
82	G10	428	63.8831	14810.0
82	G10	429	63.98606	14783.405
82	G10	430	64.08903	14755.926
82	G10	431	64.191986	14729.2705
82	G10	432	64.29495	14702.436
82	G10	433	64.39791	14672.679
82	G10	434	64.50088	14638.131
82	G10	435	64.60384	14598.626
82	G10	436	64.7068	14556.295
82	G10	437	64.80977	14513.494
82	G10	438	64.912735	14471.41
82	G10	439	65.01569	14430.3545
82	G10	440	65.11866	14390.418
82	G10	441	65.22162	14352.443
82	G10	442	65.324585	14317.931
82	G10	443	65.42755	14288.096
82	G10	444	65.53051	14263.33
82	G10	445	65.63348	14242.271
82	G10	446	65.73644	14222.888
82	G10	447	65.8394	14203.517
82	G10	448	65.94237	14183.563
82	G10	449	66.04533	14162.375
82	G10	450	66.14829	14139.289
82	G10	451	66.25126	14114.238
82	G10	452	66.35422	14087.814
82	G10	453	66.457184	14061.049
82	G10	454	66.56015	14035.224
82	G10	455	66.66311	14010.886
82	G10	456	66.766075	13987.508
82	G10	457	66.86903	13964.346
82	G10	458	66.972	13940.31
82	G10	459	67.07497	13913.683
82	G10	460	67.177925	13883.592
82	G10	461	67.28089	13851.275
82	G10	462	67.38386	13819.202
82	G10	463	67.48682	13788.003
82	G10	464	67.58978	13757.23
82	G10	465	67.69274	13726.24
82	G10	466	67.79571	13695.28
82	G10	467	67.898674	13665.18
82	G10	468	68.00163	13635.69
82	G10	469	68.1046	13606.371
82	G10	470	68.207565	13576.769
82	G10	471	68.310524	13546.166
82	G10	472	68.41349	13513.614
82	G10	473	68.51645	13478.657
82	G10	474	68.619415	13441.829
82	G10	475	68.72238	13404.118
82	G10	476	68.82534	13367.215
82	G10	477	68.92831	13332.011
82	G10	478	69.03127	13299.131
82	G10	479	69.13423	13269.727
82	G10	480	69.2372	13244.045
82	G10	481	69.34016	13221.773
82	G10	482	69.44312	13202.356
82	G10	483	69.54609	13186.011
82	G10	484	69.64905	13172.838
82	G10	485	69.752014	13161.619
82	G10	486	69.85498	13150.949
82	G10	487	69.95794	13139.534
82	G10	488	70.060905	13126.546
82	G10	489	70.163864	13110.9795
82	G10	490	70.26683	13091.465
82	G10	491	70.3698	13068.225
82	G10	492	70.472755	13043.224
82	G10	493	70.57572	13018.573
82	G10	494	70.67869	12994.1455
82	G10	495	70.78165	12968.643
82	G10	496	70.88461	12941.411
82	G10	497	70.98757	12912.828
82	G10	498	71.09054	12882.7295
82	G10	499	71.193504	12850.739
82	G10	500	71.29646	12817.671
82	G10	501	71.39943	12785.998
82	G10	502	71.502396	12757.352
82	G10	503	71.605354	12731.687
82	G10	504	71.70832	12708.961
82	G10	505	71.81129	12688.567
82	G10	506	71.914246	12670.063
82	G10	507	72.01721	12652.946
82	G10	508	72.12017	12636.452
82	G10	509	72.22314	12621.354
82	G10	510	72.3261	12608.01
82	G10	511	72.42906	12595.051
82	G10	512	72.53203	12580.729
82	G10	513	72.634995	12565.377
82	G10	514	72.73795	12550.113
82	G10	515	72.84092	12534.796
82	G10	516	72.94388	12517.847
82	G10	517	73.046844	12497.253
82	G10	518	73.14981	12472.674
82	G10	519	73.25277	12444.592
82	G10	520	73.355736	12413.215
82	G10	521	73.4587	12378.313
82	G10	522	73.56166	12339.491
82	G10	523	73.66463	12298.586
82	G10	524	73.767586	12259.004
82	G10	525	73.87055	12223.511
82	G10	526	73.97352	12194.014
82	G10	527	74.07648	12170.666
82	G10	528	74.17944	12151.881
82	G10	529	74.28241	12134.253
82	G10	530	74.38537	12114.424
82	G10	531	74.488335	12092.081
82	G10	532	74.59129	12067.826
82	G10	533	74.69426	12041.694
82	G10	534	74.797226	12013.791
82	G10	535	74.900185	11984.916
82	G10	536	75.00315	11955.248
82	G10	537	75.10612	11924.798
82	G10	538	75.209076	11893.439
82	G10	539	75.31204	11862.575
82	G10	540	75.415	11833.293
82	G10	541	75.51797	11804.468
82	G10	542	75.62093	11774.617
82	G10	543	75.72389	11743.651
82	G10	544	75.82686	11712.313
82	G10	545	75.929825	11682.434
82	G10	546	76.03278	11655.379
82	G10	547	76.13575	11630.519
82	G10	548	76.23871	11606.863
82	G10	549	76.341675	11584.114
82	G10	550	76.44464	11562.616
82	G10	551	76.5476	11543.831
82	G10	552	76.650566	11528.192
82	G10	553	76.75353	11514.1
82	G10	554	76.85649	11499.408
82	G10	555	76.95946	11481.557
82	G10	556	77.062416	11460.207
82	G10	557	77.16538	11437.055
82	G10	558	77.26835	11413.478
82	G10	559	77.37131	11389.229
82	G10	560	77.47427	11361.957
82	G10	561	77.57724	11331.341
82	G10	562	77.6802	11298.398
82	G10	563	77.783165	11264.001
82	G10	564	77.88612	11227.439
82	G10	565	77.98909	11189.273
82	G10	566	78.09206	11150.319
82	G10	567	78.195015	11111.159
82	G10	568	78.29798	11072.326
82	G10	569	78.40095	11035.795
82	G10	570	78.50391	11004.183
82	G10	571	78.60687	10988.282
82	G10	572	78.70983	10976.6875
82	G10	573	78.8128	10966.914
82	G10	574	78.915764	10958.151
82	G10	575	79.01872	10950.184
82	G10	576	79.12169	10942.865
82	G10	577	79.224655	10936.028
82	G10	578	79.327614	10929.558
82	G10	579	79.43058	10923.452
82	G10	580	79.53354	10917.778
82	G10	581	79.636505	10912.646
82	G10	582	79.73947	10908.202
82	G10	583	79.84243	10904.571
82	G10	584	79.9454	10901.797
83	G11	1	19.9376	24466.492
83	G11	2	20.040485	24412.783
83	G11	3	20.143372	24359.627
83	G11	4	20.246258	24306.99
83	G11	5	20.349144	24254.727
83	G11	6	20.45203	24202.715
83	G11	7	20.554916	24150.775
83	G11	8	20.657803	24098.691
83	G11	9	20.760689	24046.252
83	G11	10	20.863575	23993.35
83	G11	11	20.96646	23939.982
83	G11	12	21.069345	23886.307
83	G11	13	21.172232	23832.658
83	G11	14	21.275118	23779.92
83	G11	15	21.378004	23730.57
83	G11	16	21.48089	23690.752
83	G11	17	21.583776	23653.236
83	G11	18	21.686663	23615.945
83	G11	19	21.789549	23577.291
83	G11	20	21.892435	23537.389
83	G11	21	21.995321	23495.914
83	G11	22	22.098207	23452.855
83	G11	23	22.201094	23408.535
83	G11	24	22.30398	23365.088
83	G11	25	22.406866	23325.49
83	G11	26	22.509752	23292.098
83	G11	27	22.612638	23265.848
83	G11	28	22.715525	23246.514
83	G11	29	22.81841	23232.043
83	G11	30	22.921297	23219.533
83	G11	31	23.024181	23207.184
83	G11	32	23.127068	23193.006
83	G11	33	23.229954	23176.14
83	G11	34	23.33284	23156.389
83	G11	35	23.435726	23133.807
83	G11	36	23.538612	23109.908
83	G11	37	23.641499	23085.492
83	G11	38	23.744385	23061.467
83	G11	39	23.847271	23038.098
83	G11	40	23.950157	23014.447
83	G11	41	24.053043	22988.809
83	G11	42	24.15593	22960.332
83	G11	43	24.258816	22929.848
83	G11	44	24.361702	22898.725
83	G11	45	24.464588	22867.72
83	G11	46	24.567474	22837.045
83	G11	47	24.67036	22807.092
83	G11	48	24.773247	22777.945
83	G11	49	24.876133	22749.662
83	G11	50	24.979017	22724.053
83	G11	51	25.081903	22703.053
83	G11	52	25.18479	22687.934
83	G11	53	25.287676	22676.863
83	G11	54	25.390562	22666.926
83	G11	55	25.493448	22655.955
83	G11	56	25.596334	22642.69
83	G11	57	25.69922	22627.215
83	G11	58	25.802107	22610.947
83	G11	59	25.904993	22595.254
83	G11	60	26.00788	22580.229
83	G11	61	26.110765	22565.162
83	G11	62	26.213652	22549.219
83	G11	63	26.316538	22532.592
83	G11	64	26.419424	22515.078
83	G11	65	26.52231	22495.223
83	G11	66	26.625196	22472.953
83	G11	67	26.728083	22447.414
83	G11	68	26.830969	22418.299
83	G11	69	26.933855	22386.385
83	G11	70	27.03674	22352.072
83	G11	71	27.139626	22314.805
83	G11	72	27.242512	22274.764
83	G11	73	27.345398	22233.344
83	G11	74	27.448284	22192.896
83	G11	75	27.55117	22154.975
83	G11	76	27.654057	22119.85
83	G11	77	27.756943	22087.113
83	G11	78	27.859829	22055.953
83	G11	79	27.962715	22024.795
83	G11	80	28.065601	21992.38
83	G11	81	28.168488	21958.463
83	G11	82	28.271374	21924.217
83	G11	83	28.37426	21890.51
83	G11	84	28.477146	21858.828
83	G11	85	28.580032	21831.066
83	G11	86	28.682919	21809.094
83	G11	87	28.785805	21792.207
83	G11	88	28.88869	21778.586
83	G11	89	28.991575	21767.893
83	G11	90	29.094461	21760.76
83	G11	91	29.197348	21756.303
83	G11	92	29.300234	21752.594
83	G11	93	29.40312	21748.627
83	G11	94	29.506006	21743.818
83	G11	95	29.608892	21736.79
83	G11	96	29.711779	21726.682
83	G11	97	29.814665	21713.365
83	G11	98	29.917551	21697.531
83	G11	99	30.020437	21680.96
83	G11	100	30.123323	21665.299
83	G11	101	30.22621	21650.22
83	G11	102	30.329096	21634.152
83	G11	103	30.431982	21615.379
83	G11	104	30.534868	21592.78
83	G11	105	30.637754	21566.232
83	G11	106	30.74064	21535.664
83	G11	107	30.843527	21500.613
83	G11	108	30.946411	21461.5
83	G11	109	31.049297	21420.549
83	G11	110	31.152184	21380.305
83	G11	111	31.25507	21342.602
83	G11	112	31.357956	21307.922
83	G11	113	31.460842	21274.838
83	G11	114	31.563728	21241.531
83	G11	115	31.666615	21206.578
83	G11	116	31.7695	21170.424
83	G11	117	31.872387	21133.8
83	G11	118	31.975273	21096.092
83	G11	119	32.07816	21056.713
83	G11	120	32.181046	21016.406
83	G11	121	32.28393	20976.395
83	G11	122	32.386818	20937.86
83	G11	123	32.489704	20901.904
83	G11	124	32.59259	20870.082
83	G11	125	32.695477	20843.516
83	G11	126	32.798363	20821.932
83	G11	127	32.90125	20804.107
83	G11	128	33.004135	20788.408
83	G11	129	33.10702	20772.697
83	G11	130	33.209908	20754.846
83	G11	131	33.312794	20734.76
83	G11	132	33.41568	20713.324
83	G11	133	33.518566	20691.45
83	G11	134	33.621452	20670.176
83	G11	135	33.72434	20650.871
83	G11	136	33.827225	20634.793
83	G11	137	33.93011	20622.078
83	G11	138	34.032993	20611.828
83	G11	139	34.13588	20602.814
83	G11	140	34.238766	20594.17
83	G11	141	34.341652	20585.496
83	G11	142	34.44454	20575.49
83	G11	143	34.547424	20562.492
83	G11	144	34.65031	20545.805
83	G11	145	34.753197	20525.15
83	G11	146	34.856083	20500.611
83	G11	147	34.95897	20474.002
83	G11	148	35.061855	20447.744
83	G11	149	35.16474	20424.023
83	G11	150	35.267628	20403.941
83	G11	151	35.370514	20386.691
83	G11	152	35.4734	20371.148
83	G11	153	35.576286	20355.693
83	G11	154	35.679173	20337.656
83	G11	155	35.78206	20315.604
83	G11	156	35.884945	20289.984
83	G11	157	35.98783	20261.895
83	G11	158	36.090717	20232.066
83	G11	159	36.193604	20200.709
83	G11	160	36.29649	20167.521
83	G11	161	36.399376	20132.518
83	G11	162	36.502262	20096.459
83	G11	163	36.60515	20060.418
83	G11	164	36.708035	20025.625
83	G11	165	36.81092	19992.371
83	G11	166	36.913807	19959.771
83	G11	167	37.016693	19926.924
83	G11	168	37.11958	19894.08
83	G11	169	37.222466	19862.188
83	G11	170	37.32535	19832.648
83	G11	171	37.428238	19807.133
83	G11	172	37.531124	19786.424
83	G11	173	37.63401	19770.518
83	G11	174	37.736897	19759.982
83	G11	175	37.839783	19755.041
83	G11	176	37.942665	19754.156
83	G11	177	38.04555	19754.785
83	G11	178	38.148438	19754.307
83	G11	179	38.251324	19752.172
83	G11	180	38.35421	19749.395
83	G11	181	38.457096	19745.791
83	G11	182	38.559982	19740.97
83	G11	183	38.66287	19735.744
83	G11	184	38.765755	19730.285
83	G11	185	38.86864	19723.719
83	G11	186	38.971527	19715.53
83	G11	187	39.074413	19706.121
83	G11	188	39.1773	19695.773
83	G11	189	39.280186	19683.371
83	G11	190	39.38307	19667.781
83	G11	191	39.48596	19649.105
83	G11	192	39.588844	19627.838
83	G11	193	39.69173	19604.26
83	G11	194	39.794617	19579.38
83	G11	195	39.897503	19554.178
83	G11	196	40.00039	19528.586
83	G11	197	40.103275	19502.412
83	G11	198	40.20616	19475.648
83	G11	199	40.309048	19449.074
83	G11	200	40.411934	19424.262
83	G11	201	40.51482	19402.307
83	G11	202	40.617706	19382.959
83	G11	203	40.720592	19364.691
83	G11	204	40.82348	19346.225
83	G11	205	40.926365	19326.654
83	G11	206	41.02925	19305.273
83	G11	207	41.132137	19281.422
83	G11	208	41.235023	19254.191
83	G11	209	41.33791	19224.547
83	G11	210	41.440796	19195.227
83	G11	211	41.543682	19168.826
83	G11	212	41.64657	19146.06
83	G11	213	41.749454	19126.477
83	G11	214	41.85234	19110.17
83	G11	215	41.955223	19097.547
83	G11	216	42.05811	19088.229
83	G11	217	42.160995	19080.984
83	G11	218	42.26388	19074.023
83	G11	219	42.366768	19064.633
83	G11	220	42.469654	19050.193
83	G11	221	42.57254	19029.455
83	G11	222	42.675426	19003.549
83	G11	223	42.778313	18974.098
83	G11	224	42.8812	18942.705
83	G11	225	42.984085	18910.914
83	G11	226	43.08697	18879.957
83	G11	227	43.189857	18851.42
83	G11	228	43.292744	18825.785
83	G11	229	43.39563	18801.707
83	G11	230	43.498516	18776.752
83	G11	231	43.601402	18748.857
83	G11	232	43.70429	18717.088
83	G11	233	43.807175	18681.768
83	G11	234	43.91006	18644.572
83	G11	235	44.012947	18607.348
83	G11	236	44.115833	18571.826
83	G11	237	44.21872	18539.084
83	G11	238	44.321606	18509.125
83	G11	239	44.42449	18482.959
83	G11	240	44.527378	18461.457
83	G11	241	44.630264	18445.04
83	G11	242	44.73315	18432.45
83	G11	243	44.836037	18420.418
83	G11	244	44.938923	18405.676
83	G11	245	45.04181	18385.928
83	G11	246	45.144695	18360.475
83	G11	247	45.24758	18331.217
83	G11	248	45.350468	18301.58
83	G11	249	45.453354	18273.762
83	G11	250	45.55624	18248.818
83	G11	251	45.659126	18226.658
83	G11	252	45.762012	18206.95
83	G11	253	45.8649	18188.812
83	G11	254	45.96778	18170.152
83	G11	255	46.070667	18149.219
83	G11	256	46.173553	18125.045
83	G11	257	46.27644	18097.686
83	G11	258	46.379326	18068.42
83	G11	259	46.482212	18038.377
83	G11	260	46.5851	18008.281
83	G11	261	46.687984	17979.574
83	G11	262	46.79087	17953.664
83	G11	263	46.893757	17931.81
83	G11	264	46.996643	17914.973
83	G11	265	47.09953	17902.846
83	G11	266	47.202415	17894.105
83	G11	267	47.3053	17886.186
83	G11	268	47.408188	17875.77
83	G11	269	47.511074	17860.826
83	G11	270	47.61396	17840.41
83	G11	271	47.716846	17815.742
83	G11	272	47.819733	17789.338
83	G11	273	47.92262	17763.533
83	G11	274	48.025505	17740.953
83	G11	275	48.12839	17723.734
83	G11	276	48.231277	17711.232
83	G11	277	48.334164	17701.4
83	G11	278	48.43705	17692.896
83	G11	279	48.539936	17684.45
83	G11	280	48.642822	17674.133
83	G11	281	48.74571	17660.701
83	G11	282	48.848595	17644.873
83	G11	283	48.95148	17627.426
83	G11	284	49.054367	17607.969
83	G11	285	49.157253	17585.926
83	G11	286	49.26014	17562.219
83	G11	287	49.363026	17539.166
83	G11	288	49.46591	17519.979
83	G11	289	49.568798	17506.34
83	G11	290	49.671684	17497.246
83	G11	291	49.77457	17491.072
83	G11	292	49.877457	17485.559
83	G11	293	49.98034	17477.582
83	G11	294	50.083225	17464.084
83	G11	295	50.18611	17443.361
83	G11	296	50.288998	17416.076
83	G11	297	50.391884	17383.549
83	G11	298	50.49477	17346.676
83	G11	299	50.597656	17305.932
83	G11	300	50.700542	17261.6
83	G11	301	50.80343	17215.146
83	G11	302	50.906315	17169.531
83	G11	303	51.0092	17127.664
83	G11	304	51.112087	17091.078
83	G11	305	51.214973	17060.504
83	G11	306	51.31786	17035.998
83	G11	307	51.420746	17016.092
83	G11	308	51.523632	16998.684
83	G11	309	51.62652	16981.719
83	G11	310	51.729404	16963.133
83	G11	311	51.83229	16941.209
83	G11	312	51.935177	16916.615
83	G11	313	52.038063	16891.342
83	G11	314	52.14095	16867.451
83	G11	315	52.243835	16846.479
83	G11	316	52.34672	16828.06
83	G11	317	52.449608	16811.732
83	G11	318	52.552494	16797.41
83	G11	319	52.65538	16784.635
83	G11	320	52.758266	16771.54
83	G11	321	52.861153	16755.715
83	G11	322	52.96404	16735.86
83	G11	323	53.066925	16710.37
83	G11	324	53.16981	16676.967
83	G11	325	53.272697	16634.441
83	G11	326	53.375584	16584.924
83	G11	327	53.47847	16533.125
83	G11	328	53.581356	16484.055
83	G11	329	53.684242	16441.53
83	G11	330	53.78713	16406.94
83	G11	331	53.890015	16379.637
83	G11	332	53.992897	16357.796
83	G11	333	54.095783	16340.16
83	G11	334	54.19867	16325.361
83	G11	335	54.301556	16311.285
83	G11	336	54.40444	16297.225
83	G11	337	54.507328	16283.735
83	G11	338	54.610214	16272.246
83	G11	339	54.7131	16264.174
83	G11	340	54.815987	16259.472
83	G11	341	54.918873	16256.046
83	G11	342	55.02176	16251.993
83	G11	343	55.124645	16246.182
83	G11	344	55.22753	16236.803
83	G11	345	55.330418	16222.969
83	G11	346	55.433304	16203.402
83	G11	347	55.53619	16176.817
83	G11	348	55.639076	16143.796
83	G11	349	55.741962	16106.433
83	G11	350	55.84485	16066.56
83	G11	351	55.947735	16025.391
83	G11	352	56.05062	15984.468
83	G11	353	56.153507	15944.882
83	G11	354	56.256393	15906.317
83	G11	355	56.35928	15867.434
83	G11	356	56.462166	15827.885
83	G11	357	56.565052	15788.316
83	G11	358	56.66794	15748.942
83	G11	359	56.770824	15710.057
83	G11	360	56.87371	15672.289
83	G11	361	56.976597	15636.761
83	G11	362	57.079483	15604.168
83	G11	363	57.18237	15575.113
83	G11	364	57.285255	15549.759
83	G11	365	57.38814	15527.289
83	G11	366	57.491028	15506.294
83	G11	367	57.593914	15485.543
83	G11	368	57.6968	15464.585
83	G11	369	57.799686	15442.74
83	G11	370	57.902573	15419.704
83	G11	371	58.005455	15395.337
83	G11	372	58.10834	15370.736
83	G11	373	58.211227	15347.318
83	G11	374	58.314114	15325.321
83	G11	375	58.417	15304.531
83	G11	376	58.519886	15284.829
83	G11	377	58.622772	15264.39
83	G11	378	58.72566	15242.205
83	G11	379	58.828545	15218.551
83	G11	380	58.93143	15193.826
83	G11	381	59.034317	15169.123
83	G11	382	59.137203	15145.998
83	G11	383	59.24009	15124.874
83	G11	384	59.342976	15106.01
83	G11	385	59.44586	15088.505
83	G11	386	59.548748	15071.501
83	G11	387	59.651634	15054.402
83	G11	388	59.75452	15037.098
83	G11	389	59.857407	15019.764
83	G11	390	59.960293	15002.266
83	G11	391	60.06318	14984.573
83	G11	392	60.166065	14966.072
83	G11	393	60.26895	14945.956
83	G11	394	60.371838	14924.877
83	G11	395	60.474724	14903.962
83	G11	396	60.57761	14882.788
83	G11	397	60.680496	14862.376
83	G11	398	60.783382	14846.016
83	G11	399	60.88627	14835.178
83	G11	400	60.989155	14828.255
83	G11	401	61.09204	14822.008
83	G11	402	61.194927	14813.69
83	G11	403	61.297813	14802.341
83	G11	404	61.4007	14787.388
83	G11	405	61.503586	14768.661
83	G11	406	61.606472	14746.683
83	G11	407	61.70936	14721.801
83	G11	408	61.812244	14694.7
83	G11	409	61.91513	14666.667
83	G11	410	62.018013	14638.55
83	G11	411	62.1209	14611.001
83	G11	412	62.223785	14584.696
83	G11	413	62.32667	14558.378
83	G11	414	62.429558	14531.24
83	G11	415	62.532444	14503.826
83	G11	416	62.63533	14477.709
83	G11	417	62.738216	14453.5625
83	G11	418	62.841103	14430.951
83	G11	419	62.94399	14408.998
83	G11	420	63.046875	14387.485
83	G11	421	63.14976	14367.898
83	G11	422	63.252647	14350.788
83	G11	423	63.355534	14335.141
83	G11	424	63.45842	14320.057
83	G11	425	63.561306	14305.867
83	G11	426	63.664192	14291.34
83	G11	427	63.76708	14274.772
83	G11	428	63.869965	14256.323
83	G11	429	63.97285	14237.37
83	G11	430	64.07574	14218.026
83	G11	431	64.17862	14197.721
83	G11	432	64.28151	14175.661
83	G11	433	64.38439	14151.594
83	G11	434	64.48728	14125.308
83	G11	435	64.590164	14097.09
83	G11	436	64.693054	14067.372
83	G11	437	64.79594	14036.483
83	G11	438	64.89883	14004.047
83	G11	439	65.00171	13969.142
83	G11	440	65.1046	13931.183
83	G11	441	65.20748	13891.08
83	G11	442	65.31037	13851.63
83	G11	443	65.41325	13814.946
83	G11	444	65.51614	13781.22
83	G11	445	65.619026	13749.444
83	G11	446	65.72192	13719.485
83	G11	447	65.8248	13691.71
83	G11	448	65.92769	13665.847
83	G11	449	66.03057	13640.728
83	G11	450	66.13346	13615.043
83	G11	451	66.23634	13588.369
83	G11	452	66.33923	13560.222
83	G11	453	66.442116	13530.738
83	G11	454	66.545006	13501.022
83	G11	455	66.64789	13472.985
83	G11	456	66.75078	13448.593
83	G11	457	66.85366	13428.949
83	G11	458	66.95655	13414.541
83	G11	459	67.05943	13405.96
83	G11	460	67.16232	13403.192
83	G11	461	67.265205	13404.819
83	G11	462	67.368095	13408.772
83	G11	463	67.47098	13412.605
83	G11	464	67.57387	13413.652
83	G11	465	67.67675	13409.433
83	G11	466	67.77964	13398.706
83	G11	467	67.88252	13382.103
83	G11	468	67.985405	13362.157
83	G11	469	68.088295	13341.605
83	G11	470	68.19118	13321.9375
83	G11	471	68.29407	13303.831
83	G11	472	68.39695	13287.643
83	G11	473	68.49984	13272.94
83	G11	474	68.60272	13258.178
83	G11	475	68.70561	13240.83
83	G11	476	68.808495	13219.176
83	G11	477	68.911385	13193.302
83	G11	478	69.01427	13164.037
83	G11	479	69.11716	13131.618
83	G11	480	69.22004	13097.299
83	G11	481	69.32293	13063.15
83	G11	482	69.42581	13030.749
83	G11	483	69.5287	13000.966
83	G11	484	69.631584	12974.194
83	G11	485	69.734474	12950.537
83	G11	486	69.83736	12928.966
83	G11	487	69.94025	12907.912
83	G11	488	70.04313	12885.317
83	G11	489	70.14602	12859.485
83	G11	490	70.2489	12830.083
83	G11	491	70.35179	12798.229
83	G11	492	70.45467	12765.69
83	G11	493	70.55756	12733.375
83	G11	494	70.660446	12701.655
83	G11	495	70.763336	12671.127
83	G11	496	70.86622	12641.968
83	G11	497	70.96911	12613.354
83	G11	498	71.07199	12584.481
83	G11	499	71.17488	12554.42
83	G11	500	71.27776	12522.614
83	G11	501	71.38065	12489.127
83	G11	502	71.483536	12454.382
83	G11	503	71.586426	12419.88
83	G11	504	71.68931	12387.763
83	G11	505	71.7922	12359.197
83	G11	506	71.89508	12334.119
83	G11	507	71.99796	12311.874
83	G11	508	72.10085	12291.702
83	G11	509	72.203735	12271.771
83	G11	510	72.306625	12250.589
83	G11	511	72.40951	12227.569
83	G11	512	72.5124	12202.843
83	G11	513	72.61528	12176.576
83	G11	514	72.71817	12149.129
83	G11	515	72.82105	12121.716
83	G11	516	72.92394	12095.651
83	G11	517	73.026825	12072.138
83	G11	518	73.129715	12052.035
83	G11	519	73.2326	12035.63
83	G11	520	73.33549	12022.211
83	G11	521	73.43837	12010.076
83	G11	522	73.54126	11998.208
83	G11	523	73.64414	11986.055
83	G11	524	73.74703	11972.913
83	G11	525	73.849915	11959.165
83	G11	526	73.952805	11945.806
83	G11	527	74.05569	11932.877
83	G11	528	74.15858	11920.08
83	G11	529	74.26146	11907.517
83	G11	530	74.36435	11895.966
83	G11	531	74.46723	11886.211
83	G11	532	74.57012	11877.92
83	G11	533	74.673004	11869.812
83	G11	534	74.775894	11860.927
83	G11	535	74.87878	11850.845
83	G11	536	74.98167	11840.05
83	G11	537	75.08455	11829.008
83	G11	538	75.18744	11817.091
83	G11	539	75.29032	11802.89
83	G11	540	75.39321	11785.095
83	G11	541	75.49609	11763.739
83	G11	542	75.59898	11740.174
83	G11	543	75.701866	11716.534
83	G11	544	75.804756	11694.733
83	G11	545	75.90764	11675.865
83	G11	546	76.01052	11660.783
83	G11	547	76.11341	11649.998
83	G11	548	76.21629	11643.372
83	G11	549	76.31918	11640.798
83	G11	550	76.422066	11642.188
83	G11	551	76.524956	11646.365
83	G11	552	76.62784	11651.581
83	G11	553	76.73073	11656.114
83	G11	554	76.83361	11658.239
83	G11	555	76.9365	11657.376
83	G11	556	77.03938	11653.961
83	G11	557	77.14227	11648.251
83	G11	558	77.245155	11640.74
83	G11	559	77.348045	11632.6
83	G11	560	77.45093	11625.347
83	G11	561	77.55382	11620.403
83	G11	562	77.6567	11618.167
83	G11	563	77.75959	11617.015
83	G11	564	77.86247	11614.183
83	G11	565	77.96536	11606.901
83	G11	566	78.068245	11592.951
83	G11	567	78.171135	11571.285
83	G11	568	78.27402	11542.012
83	G11	569	78.37691	11506.71
83	G11	570	78.47979	11467.459
83	G11	571	78.58268	11427.76
83	G11	572	78.68556	11393.692
83	G11	573	78.78845	11363.675
83	G11	574	78.891335	11336.29
83	G11	575	78.994225	11310.557
83	G11	576	79.09711	11285.728
83	G11	577	79.2	11261.217
83	G11	578	79.30288	11236.6045
83	G11	579	79.40577	11211.601
83	G11	580	79.50865	11186.001
83	G11	581	79.61154	11159.749
83	G11	582	79.714424	11132.947
83	G11	583	79.817314	11105.808
83	G11	584	79.9202	11078.531
84	G12	1	19.9376	127288.64
84	G12	2	20.040485	126986.09
84	G12	3	20.143372	126685.945
84	G12	4	20.246258	126388.13
84	G12	5	20.349144	126092.52
84	G12	6	20.45203	125798.99
84	G12	7	20.554916	125507.516
84	G12	8	20.657803	125218.195
84	G12	9	20.760689	124931.07
84	G12	10	20.863575	124646.22
84	G12	11	20.96646	124363.69
84	G12	12	21.069345	124083.47
84	G12	13	21.172232	123805.75
84	G12	14	21.275118	123531.79
84	G12	15	21.378004	123266.31
84	G12	16	21.48089	123045.51
84	G12	17	21.583776	122834.445
84	G12	18	21.686663	122631.16
84	G12	19	21.789549	122433.74
84	G12	20	21.892435	122240.875
84	G12	21	21.995321	122052.266
84	G12	22	22.098207	121868.43
84	G12	23	22.201094	121688.04
84	G12	24	22.30398	121508.67
84	G12	25	22.406866	121329.35
84	G12	26	22.509752	121150.42
84	G12	27	22.612638	120974.4
84	G12	28	22.715525	120803.72
84	G12	29	22.81841	120637.34
84	G12	30	22.921297	120472.57
84	G12	31	23.024181	120308.195
84	G12	32	23.127068	120143.484
84	G12	33	23.229954	119979.1
84	G12	34	23.33284	119815.37
84	G12	35	23.435726	119653.73
84	G12	36	23.538612	119496.17
84	G12	37	23.641499	119342.97
84	G12	38	23.744385	119193.26
84	G12	39	23.847271	119047.19
84	G12	40	23.950157	118904.74
84	G12	41	24.053043	118765.266
84	G12	42	24.15593	118627.62
84	G12	43	24.258816	118491.2
84	G12	44	24.361702	118355.945
84	G12	45	24.464588	118221.24
84	G12	46	24.567474	118086.27
84	G12	47	24.67036	117950.94
84	G12	48	24.773247	117814.83
84	G12	49	24.876133	117677.65
84	G12	50	24.979017	117539.02
84	G12	51	25.081903	117398.51
84	G12	52	25.18479	117258.29
84	G12	53	25.287676	117121.32
84	G12	54	25.390562	116988.484
84	G12	55	25.493448	116859.87
84	G12	56	25.596334	116734.336
84	G12	57	25.69922	116610.75
84	G12	58	25.802107	116488.96
84	G12	59	25.904993	116368.03
84	G12	60	26.00788	116246.266
84	G12	61	26.110765	116123.36
84	G12	62	26.213652	115998.46
84	G12	63	26.316538	115871.58
84	G12	64	26.419424	115741.79
84	G12	65	26.52231	115607.72
84	G12	66	26.625196	115469.12
84	G12	67	26.728083	115327.24
84	G12	68	26.830969	115183.03
84	G12	69	26.933855	115037.02
84	G12	70	27.03674	114889.57
84	G12	71	27.139626	114740.96
84	G12	72	27.242512	114590.14
84	G12	73	27.345398	114436.04
84	G12	74	27.448284	114278.47
84	G12	75	27.55117	114118.16
84	G12	76	27.654057	113956.695
84	G12	77	27.756943	113796.98
84	G12	78	27.859829	113642.95
84	G12	79	27.962715	113497.914
84	G12	80	28.065601	113363.25
84	G12	81	28.168488	113238.37
84	G12	82	28.271374	113121.97
84	G12	83	28.37426	113012.164
84	G12	84	28.477146	112907.055
84	G12	85	28.580032	112803.73
84	G12	86	28.682919	112699.055
84	G12	87	28.785805	112592.15
84	G12	88	28.88869	112485.195
84	G12	89	28.991575	112380.71
84	G12	90	29.094461	112280.67
84	G12	91	29.197348	112187.11
84	G12	92	29.300234	112100.29
84	G12	93	29.40312	112018.4
84	G12	94	29.506006	111938.69
84	G12	95	29.608892	111858.38
84	G12	96	29.711779	111773.78
84	G12	97	29.814665	111682.336
84	G12	98	29.917551	111582.92
84	G12	99	30.020437	111475.57
84	G12	100	30.123323	111361.23
84	G12	101	30.22621	111241.62
84	G12	102	30.329096	111118.234
84	G12	103	30.431982	110993.1
84	G12	104	30.534868	110868.38
84	G12	105	30.637754	110745.76
84	G12	106	30.74064	110624.75
84	G12	107	30.843527	110502.82
84	G12	108	30.946411	110378.36
84	G12	109	31.049297	110251.23
84	G12	110	31.152184	110121.55
84	G12	111	31.25507	109989.22
84	G12	112	31.357956	109853.914
84	G12	113	31.460842	109716.086
84	G12	114	31.563728	109578.44
84	G12	115	31.666615	109444.67
84	G12	116	31.7695	109317.086
84	G12	117	31.872387	109195.51
84	G12	118	31.975273	109078.61
84	G12	119	32.07816	108964.734
84	G12	120	32.181046	108851.516
84	G12	121	32.28393	108737.17
84	G12	122	32.386818	108621.75
84	G12	123	32.489704	108506.15
84	G12	124	32.59259	108390.47
84	G12	125	32.695477	108274.82
84	G12	126	32.798363	108159.37
84	G12	127	32.90125	108044.62
84	G12	128	33.004135	107931.79
84	G12	129	33.10702	107822.336
84	G12	130	33.209908	107716.4
84	G12	131	33.312794	107613.266
84	G12	132	33.41568	107511.555
84	G12	133	33.518566	107409.555
84	G12	134	33.621452	107305.34
84	G12	135	33.72434	107198.57
84	G12	136	33.827225	107089.74
84	G12	137	33.93011	106978.15
84	G12	138	34.032993	106863.89
84	G12	139	34.13588	106748.34
84	G12	140	34.238766	106632.86
84	G12	141	34.341652	106518.84
84	G12	142	34.44454	106407.016
84	G12	143	34.547424	106297.52
84	G12	144	34.65031	106188.59
84	G12	145	34.753197	106078.445
84	G12	146	34.856083	105966.59
84	G12	147	34.95897	105853.4
84	G12	148	35.061855	105739.19
84	G12	149	35.16474	105624.445
84	G12	150	35.267628	105510.16
84	G12	151	35.370514	105397.01
84	G12	152	35.4734	105285.94
84	G12	153	35.576286	105178.34
84	G12	154	35.679173	105075.05
84	G12	155	35.78206	104977.27
84	G12	156	35.884945	104885.664
84	G12	157	35.98783	104798.375
84	G12	158	36.090717	104711.31
84	G12	159	36.193604	104622.016
84	G12	160	36.29649	104529.51
84	G12	161	36.399376	104433.414
84	G12	162	36.502262	104334.41
84	G12	163	36.60515	104233.734
84	G12	164	36.708035	104131.52
84	G12	165	36.81092	104027.24
84	G12	166	36.913807	103919.72
84	G12	167	37.016693	103807.7
84	G12	168	37.11958	103690.49
84	G12	169	37.222466	103567.92
84	G12	170	37.32535	103439.67
84	G12	171	37.428238	103305.65
84	G12	172	37.531124	103166.44
84	G12	173	37.63401	103025.35
84	G12	174	37.736897	102886.0
84	G12	175	37.839783	102750.766
84	G12	176	37.942665	102621.23
84	G12	177	38.04555	102499.28
84	G12	178	38.148438	102386.984
84	G12	179	38.251324	102284.88
84	G12	180	38.35421	102192.02
84	G12	181	38.457096	102106.73
84	G12	182	38.559982	102027.055
84	G12	183	38.66287	101951.375
84	G12	184	38.765755	101877.16
84	G12	185	38.86864	101802.35
84	G12	186	38.971527	101727.25
84	G12	187	39.074413	101653.53
84	G12	188	39.1773	101581.195
84	G12	189	39.280186	101509.59
84	G12	190	39.38307	101438.12
84	G12	191	39.48596	101365.65
84	G12	192	39.588844	101291.15
84	G12	193	39.69173	101214.13
84	G12	194	39.794617	101134.055
84	G12	195	39.897503	101050.41
84	G12	196	40.00039	100961.95
84	G12	197	40.103275	100867.95
84	G12	198	40.20616	100770.19
84	G12	199	40.309048	100671.664
84	G12	200	40.411934	100575.305
84	G12	201	40.51482	100482.26
84	G12	202	40.617706	100392.125
84	G12	203	40.720592	100304.42
84	G12	204	40.82348	100218.71
84	G12	205	40.926365	100134.47
84	G12	206	41.02925	100049.66
84	G12	207	41.132137	99961.414
84	G12	208	41.235023	99868.13
84	G12	209	41.33791	99769.51
84	G12	210	41.440796	99665.9
84	G12	211	41.543682	99557.086
84	G12	212	41.64657	99443.234
84	G12	213	41.749454	99325.0
84	G12	214	41.85234	99202.805
84	G12	215	41.955223	99076.914
84	G12	216	42.05811	98949.23
84	G12	217	42.160995	98822.99
84	G12	218	42.26388	98699.76
84	G12	219	42.366768	98579.28
84	G12	220	42.469654	98461.234
84	G12	221	42.57254	98344.75
84	G12	222	42.675426	98230.125
84	G12	223	42.778313	98117.836
84	G12	224	42.8812	98007.62
84	G12	225	42.984085	97899.08
84	G12	226	43.08697	97791.81
84	G12	227	43.189857	97684.33
84	G12	228	43.292744	97574.984
84	G12	229	43.39563	97462.62
84	G12	230	43.498516	97347.03
84	G12	231	43.601402	97229.17
84	G12	232	43.70429	97110.42
84	G12	233	43.807175	96991.27
84	G12	234	43.91006	96871.945
84	G12	235	44.012947	96753.35
84	G12	236	44.115833	96637.15
84	G12	237	44.21872	96524.2
84	G12	238	44.321606	96415.15
84	G12	239	44.42449	96311.72
84	G12	240	44.527378	96214.79
84	G12	241	44.630264	96123.375
84	G12	242	44.73315	96036.13
84	G12	243	44.836037	95952.586
84	G12	244	44.938923	95872.6
84	G12	245	45.04181	95795.45
84	G12	246	45.144695	95720.28
84	G12	247	45.24758	95647.51
84	G12	248	45.350468	95577.9
84	G12	249	45.453354	95511.234
84	G12	250	45.55624	95446.695
84	G12	251	45.659126	95381.23
84	G12	252	45.762012	95311.67
84	G12	253	45.8649	95235.63
84	G12	254	45.96778	95151.17
84	G12	255	46.070667	95057.984
84	G12	256	46.173553	94956.6
84	G12	257	46.27644	94847.91
84	G12	258	46.379326	94733.15
84	G12	259	46.482212	94613.9
84	G12	260	46.5851	94491.89
84	G12	261	46.687984	94369.74
84	G12	262	46.79087	94250.67
84	G12	263	46.893757	94137.68
84	G12	264	46.996643	94031.72
84	G12	265	47.09953	93930.25
84	G12	266	47.202415	93829.5
84	G12	267	47.3053	93725.97
84	G12	268	47.408188	93616.29
84	G12	269	47.511074	93499.234
84	G12	270	47.61396	93376.4
84	G12	271	47.716846	93250.46
84	G12	272	47.819733	93123.33
84	G12	273	47.92262	92996.66
84	G12	274	48.025505	92872.18
84	G12	275	48.12839	92750.57
84	G12	276	48.231277	92631.38
84	G12	277	48.334164	92513.64
84	G12	278	48.43705	92395.87
84	G12	279	48.539936	92277.27
84	G12	280	48.642822	92157.266
84	G12	281	48.74571	92035.75
84	G12	282	48.848595	91913.99
84	G12	283	48.95148	91793.055
84	G12	284	49.054367	91673.67
84	G12	285	49.157253	91556.24
84	G12	286	49.26014	91442.56
84	G12	287	49.363026	91335.99
84	G12	288	49.46591	91239.555
84	G12	289	49.568798	91154.03
84	G12	290	49.671684	91078.28
84	G12	291	49.77457	91010.07
84	G12	292	49.877457	90944.984
84	G12	293	49.98034	90879.09
84	G12	294	50.083225	90810.54
84	G12	295	50.18611	90739.01
84	G12	296	50.288998	90664.94
84	G12	297	50.391884	90589.58
84	G12	298	50.49477	90514.25
84	G12	299	50.597656	90437.36
84	G12	300	50.700542	90357.46
84	G12	301	50.80343	90274.195
84	G12	302	50.906315	90187.3
84	G12	303	51.0092	90096.56
84	G12	304	51.112087	90001.49
84	G12	305	51.214973	89901.336
84	G12	306	51.31786	89795.42
84	G12	307	51.420746	89682.49
84	G12	308	51.523632	89561.664
84	G12	309	51.62652	89434.73
84	G12	310	51.729404	89304.81
84	G12	311	51.83229	89173.055
84	G12	312	51.935177	89040.97
84	G12	313	52.038063	88909.58
84	G12	314	52.14095	88780.37
84	G12	315	52.243835	88654.08
84	G12	316	52.34672	88530.516
84	G12	317	52.449608	88409.31
84	G12	318	52.552494	88290.73
84	G12	319	52.65538	88174.47
84	G12	320	52.758266	88060.27
84	G12	321	52.861153	87949.04
84	G12	322	52.96404	87842.77
84	G12	323	53.066925	87742.95
84	G12	324	53.16981	87649.516
84	G12	325	53.272697	87561.66
84	G12	326	53.375584	87478.19
84	G12	327	53.47847	87396.55
84	G12	328	53.581356	87314.89
84	G12	329	53.684242	87231.41
84	G12	330	53.78713	87145.336
84	G12	331	53.890015	87056.48
84	G12	332	53.992897	86964.52
84	G12	333	54.095783	86869.37
84	G12	334	54.19867	86770.29
84	G12	335	54.301556	86667.11
84	G12	336	54.40444	86562.01
84	G12	337	54.507328	86456.92
84	G12	338	54.610214	86352.695
84	G12	339	54.7131	86249.07
84	G12	340	54.815987	86145.26
84	G12	341	54.918873	86039.59
84	G12	342	55.02176	85931.445
84	G12	343	55.124645	85821.58
84	G12	344	55.22753	85711.31
84	G12	345	55.330418	85601.41
84	G12	346	55.433304	85492.266
84	G12	347	55.53619	85384.45
84	G12	348	55.639076	85278.62
84	G12	349	55.741962	85175.18
84	G12	350	55.84485	85074.48
84	G12	351	55.947735	84976.42
84	G12	352	56.05062	84880.94
84	G12	353	56.153507	84787.86
84	G12	354	56.256393	84696.875
84	G12	355	56.35928	84607.35
84	G12	356	56.462166	84519.484
84	G12	357	56.565052	84433.95
84	G12	358	56.66794	84350.125
84	G12	359	56.770824	84265.984
84	G12	360	56.87371	84179.32
84	G12	361	56.976597	84088.18
84	G12	362	57.079483	83993.37
84	G12	363	57.18237	83897.36
84	G12	364	57.285255	83801.35
84	G12	365	57.38814	83705.07
84	G12	366	57.491028	83608.0
84	G12	367	57.593914	83508.75
84	G12	368	57.6968	83406.195
84	G12	369	57.799686	83300.62
84	G12	370	57.902573	83193.03
84	G12	371	58.005455	83084.06
84	G12	372	58.10834	82973.63
84	G12	373	58.211227	82861.46
84	G12	374	58.314114	82748.1
84	G12	375	58.417	82634.3
84	G12	376	58.519886	82519.555
84	G12	377	58.622772	82403.52
84	G12	378	58.72566	82285.88
84	G12	379	58.828545	82165.95
84	G12	380	58.93143	82043.34
84	G12	381	59.034317	81919.33
84	G12	382	59.137203	81795.33
84	G12	383	59.24009	81671.37
84	G12	384	59.342976	81548.375
84	G12	385	59.44586	81427.38
84	G12	386	59.548748	81308.19
84	G12	387	59.651634	81190.51
84	G12	388	59.75452	81074.4
84	G12	389	59.857407	80958.9
84	G12	390	59.960293	80843.305
84	G12	391	60.06318	80725.9
84	G12	392	60.166065	80605.56
84	G12	393	60.26895	80482.16
84	G12	394	60.371838	80355.875
84	G12	395	60.474724	80228.484
84	G12	396	60.57761	80101.09
84	G12	397	60.680496	79973.67
84	G12	398	60.783382	79846.52
84	G12	399	60.88627	79720.18
84	G12	400	60.989155	79594.84
84	G12	401	61.09204	79470.54
84	G12	402	61.194927	79347.086
84	G12	403	61.297813	79223.695
84	G12	404	61.4007	79099.234
84	G12	405	61.503586	78974.57
84	G12	406	61.606472	78851.414
84	G12	407	61.70936	78731.34
84	G12	408	61.812244	78615.46
84	G12	409	61.91513	78503.516
84	G12	410	62.018013	78394.79
84	G12	411	62.1209	78290.266
84	G12	412	62.223785	78191.01
84	G12	413	62.32667	78096.734
84	G12	414	62.429558	78005.34
84	G12	415	62.532444	77914.59
84	G12	416	62.63533	77823.055
84	G12	417	62.738216	77730.23
84	G12	418	62.841103	77637.555
84	G12	419	62.94399	77546.805
84	G12	420	63.046875	77458.54
84	G12	421	63.14976	77371.805
84	G12	422	63.252647	77284.805
84	G12	423	63.355534	77196.08
84	G12	424	63.45842	77104.1
84	G12	425	63.561306	77009.23
84	G12	426	63.664192	76912.29
84	G12	427	63.76708	76813.805
84	G12	428	63.869965	76713.55
84	G12	429	63.97285	76610.78
84	G12	430	64.07574	76504.05
84	G12	431	64.17862	76392.83
84	G12	432	64.28151	76277.54
84	G12	433	64.38439	76159.08
84	G12	434	64.48728	76038.25
84	G12	435	64.590164	75916.71
84	G12	436	64.693054	75796.305
84	G12	437	64.79594	75677.805
84	G12	438	64.89883	75561.51
84	G12	439	65.00171	75446.375
84	G12	440	65.1046	75330.305
84	G12	441	65.20748	75212.64
84	G12	442	65.31037	75092.48
84	G12	443	65.41325	74969.93
84	G12	444	65.51614	74847.96
84	G12	445	65.619026	74730.31
84	G12	446	65.72192	74618.836
84	G12	447	65.8248	74513.414
84	G12	448	65.92769	74411.49
84	G12	449	66.03057	74310.5
84	G12	450	66.13346	74210.25
84	G12	451	66.23634	74111.67
84	G12	452	66.33923	74014.75
84	G12	453	66.442116	73918.87
84	G12	454	66.545006	73823.52
84	G12	455	66.64789	73728.56
84	G12	456	66.75078	73632.51
84	G12	457	66.85366	73534.03
84	G12	458	66.95655	73433.69
84	G12	459	67.05943	73333.01
84	G12	460	67.16232	73232.836
84	G12	461	67.265205	73133.23
84	G12	462	67.368095	73034.484
84	G12	463	67.47098	72936.41
84	G12	464	67.57387	72838.55
84	G12	465	67.67675	72741.22
84	G12	466	67.77964	72645.82
84	G12	467	67.88252	72553.164
84	G12	468	67.985405	72462.9
84	G12	469	68.088295	72374.52
84	G12	470	68.19118	72287.39
84	G12	471	68.29407	72202.02
84	G12	472	68.39695	72118.43
84	G12	473	68.49984	72034.27
84	G12	474	68.60272	71946.734
84	G12	475	68.70561	71854.12
84	G12	476	68.808495	71755.41
84	G12	477	68.911385	71651.73
84	G12	478	69.01427	71544.9
84	G12	479	69.11716	71434.64
84	G12	480	69.22004	71320.44
84	G12	481	69.32293	71202.84
84	G12	482	69.42581	71082.09
84	G12	483	69.5287	70958.33
84	G12	484	69.631584	70831.37
84	G12	485	69.734474	70700.914
84	G12	486	69.83736	70566.6
84	G12	487	69.94025	70427.96
84	G12	488	70.04313	70284.88
84	G12	489	70.14602	70138.664
84	G12	490	70.2489	69991.83
84	G12	491	70.35179	69846.984
84	G12	492	70.45467	69707.42
84	G12	493	70.55756	69575.305
84	G12	494	70.660446	69451.016
84	G12	495	70.763336	69334.33
84	G12	496	70.86622	69225.734
84	G12	497	70.96911	69125.64
84	G12	498	71.07199	69032.875
84	G12	499	71.17488	68944.52
84	G12	500	71.27776	68857.695
84	G12	501	71.38065	68770.83
84	G12	502	71.483536	68683.45
84	G12	503	71.586426	68595.41
84	G12	504	71.68931	68506.48
84	G12	505	71.7922	68417.28
84	G12	506	71.89508	68328.38
84	G12	507	71.99796	68239.59
84	G12	508	72.10085	68150.86
84	G12	509	72.203735	68061.875
84	G12	510	72.306625	67971.71
84	G12	511	72.40951	67879.305
84	G12	512	72.5124	67783.47
84	G12	513	72.61528	67683.664
84	G12	514	72.71817	67580.72
84	G12	515	72.82105	67475.63
84	G12	516	72.92394	67369.47
84	G12	517	73.026825	67263.6
84	G12	518	73.129715	67158.96
84	G12	519	73.2326	67055.88
84	G12	520	73.33549	66954.19
84	G12	521	73.43837	66853.21
84	G12	522	73.54126	66753.16
84	G12	523	73.64414	66654.125
84	G12	524	73.74703	66555.055
84	G12	525	73.849915	66455.016
84	G12	526	73.952805	66354.24
84	G12	527	74.05569	66253.78
84	G12	528	74.15858	66155.16
84	G12	529	74.26146	66060.164
84	G12	530	74.36435	65969.83
84	G12	531	74.46723	65883.35
84	G12	532	74.57012	65798.87
84	G12	533	74.673004	65714.35
84	G12	534	74.775894	65628.125
84	G12	535	74.87878	65539.94
84	G12	536	74.98167	65449.766
84	G12	537	75.08455	65357.883
84	G12	538	75.18744	65264.88
84	G12	539	75.29032	65171.168
84	G12	540	75.39321	65077.21
84	G12	541	75.49609	64983.79
84	G12	542	75.59898	64892.1
84	G12	543	75.701866	64802.76
84	G12	544	75.804756	64715.625
84	G12	545	75.90764	64629.77
84	G12	546	76.01052	64543.36
84	G12	547	76.11341	64454.9
84	G12	548	76.21629	64364.2
84	G12	549	76.31918	64272.414
84	G12	550	76.422066	64180.254
84	G12	551	76.524956	64086.996
84	G12	552	76.62784	63991.63
84	G12	553	76.73073	63893.785
84	G12	554	76.83361	63793.438
84	G12	555	76.9365	63691.793
84	G12	556	77.03938	63591.02
84	G12	557	77.14227	63492.71
84	G12	558	77.245155	63396.87
84	G12	559	77.348045	63302.316
84	G12	560	77.45093	63208.312
84	G12	561	77.55382	63115.33
84	G12	562	77.6567	63024.066
84	G12	563	77.75959	62933.895
84	G12	564	77.86247	62843.633
84	G12	565	77.96536	62753.926
84	G12	566	78.068245	62665.688
84	G12	567	78.171135	62579.25
84	G12	568	78.27402	62494.258
84	G12	569	78.37691	62409.484
84	G12	570	78.47979	62322.867
84	G12	571	78.58268	62234.62
84	G12	572	78.68556	62140.492
84	G12	573	78.78845	62044.26
84	G12	574	78.891335	61947.453
84	G12	575	78.994225	61850.773
84	G12	576	79.09711	61754.523
84	G12	577	79.2	61658.805
84	G12	578	79.30288	61563.652
84	G12	579	79.40577	61468.97
84	G12	580	79.50865	61374.504
84	G12	581	79.61154	61279.91
84	G12	582	79.714424	61184.855
84	G12	583	79.817314	61089.05
84	G12	584	79.9202	60992.316
85	H01	1	19.9447	129908.625
85	H01	2	20.047544	129691.57
85	H01	3	20.150389	129474.62
85	H01	4	20.253235	129257.82
85	H01	5	20.35608	129041.305
85	H01	6	20.458923	128825.26
85	H01	7	20.561768	128609.875
85	H01	8	20.664612	128395.45
85	H01	9	20.767456	128182.31
85	H01	10	20.870302	127970.836
85	H01	11	20.973146	127761.34
85	H01	12	21.07599	127554.03
85	H01	13	21.178835	127348.88
85	H01	14	21.28168	127145.586
85	H01	15	21.384525	126943.305
85	H01	16	21.48737	126757.234
85	H01	17	21.590214	126573.07
85	H01	18	21.693058	126390.78
85	H01	19	21.795902	126210.64
85	H01	20	21.898748	126032.46
85	H01	21	22.001593	125855.984
85	H01	22	22.104437	125682.305
85	H01	23	22.207281	125512.19
85	H01	24	22.310125	125345.195
85	H01	25	22.41297	125179.63
85	H01	26	22.515816	125014.61
85	H01	27	22.61866	124848.69
85	H01	28	22.721504	124681.516
85	H01	29	22.824348	124512.84
85	H01	30	22.927193	124342.305
85	H01	31	23.030039	124168.77
85	H01	32	23.132883	123990.83
85	H01	33	23.235727	123808.34
85	H01	34	23.338572	123622.28
85	H01	35	23.441416	123433.95
85	H01	36	23.544262	123244.805
85	H01	37	23.647106	123056.05
85	H01	38	23.74995	122869.14
85	H01	39	23.852795	122685.19
85	H01	40	23.955639	122504.85
85	H01	41	24.058483	122328.55
85	H01	42	24.16133	122156.78
85	H01	43	24.264174	121989.03
85	H01	44	24.367018	121823.04
85	H01	45	24.469862	121655.92
85	H01	46	24.572706	121486.37
85	H01	47	24.675552	121314.76
85	H01	48	24.778397	121141.65
85	H01	49	24.88124	120967.22
85	H01	50	24.984085	120791.586
85	H01	51	25.08693	120615.19
85	H01	52	25.189775	120438.76
85	H01	53	25.29262	120263.805
85	H01	54	25.395464	120091.336
85	H01	55	25.498308	119919.8
85	H01	56	25.601152	119747.42
85	H01	57	25.703997	119572.23
85	H01	58	25.806843	119392.85
85	H01	59	25.909687	119209.27
85	H01	60	26.012531	119023.586
85	H01	61	26.115376	118838.55
85	H01	62	26.21822	118655.984
85	H01	63	26.321066	118475.09
85	H01	64	26.42391	118293.58
85	H01	65	26.526754	118110.3
85	H01	66	26.629599	117925.88
85	H01	67	26.732443	117741.67
85	H01	68	26.835289	117559.4
85	H01	69	26.938133	117380.35
85	H01	70	27.040977	117204.266
85	H01	71	27.143822	117030.734
85	H01	72	27.246666	116858.67
85	H01	73	27.34951	116686.914
85	H01	74	27.452356	116513.43
85	H01	75	27.5552	116336.58
85	H01	76	27.658045	116155.75
85	H01	77	27.76089	115970.83
85	H01	78	27.863733	115782.72
85	H01	79	27.96658	115593.24
85	H01	80	28.069424	115404.23
85	H01	81	28.172268	115217.21
85	H01	82	28.275112	115033.695
85	H01	83	28.377956	114854.4
85	H01	84	28.480803	114680.14
85	H01	85	28.583647	114511.31
85	H01	86	28.686491	114346.19
85	H01	87	28.789335	114182.33
85	H01	88	28.89218	114018.04
85	H01	89	28.995024	113851.84
85	H01	90	29.09787	113682.77
85	H01	91	29.200714	113512.055
85	H01	92	29.303558	113341.92
85	H01	93	29.406403	113174.78
85	H01	94	29.509247	113011.734
85	H01	95	29.612093	112851.91
85	H01	96	29.714937	112694.04
85	H01	97	29.817781	112536.305
85	H01	98	29.920626	112375.914
85	H01	99	30.02347	112211.18
85	H01	100	30.126316	112041.11
85	H01	101	30.22916	111865.7
85	H01	102	30.332005	111685.6
85	H01	103	30.434849	111501.52
85	H01	104	30.537693	111313.01
85	H01	105	30.640537	111119.81
85	H01	106	30.743383	110922.95
85	H01	107	30.846228	110724.516
85	H01	108	30.949072	110526.04
85	H01	109	31.051916	110328.6
85	H01	110	31.15476	110132.79
85	H01	111	31.257607	109938.445
85	H01	112	31.36045	109745.17
85	H01	113	31.463295	109551.99
85	H01	114	31.56614	109357.61
85	H01	115	31.668983	109161.71
85	H01	116	31.77183	108965.234
85	H01	117	31.874674	108769.1
85	H01	118	31.977518	108573.766
85	H01	119	32.080364	108379.01
85	H01	120	32.18321	108184.04
85	H01	121	32.286053	107989.69
85	H01	122	32.388897	107796.61
85	H01	123	32.49174	107604.52
85	H01	124	32.594585	107414.19
85	H01	125	32.69743	107225.92
85	H01	126	32.800274	107039.27
85	H01	127	32.90312	106854.44
85	H01	128	33.005962	106672.16
85	H01	129	33.108807	106492.125
85	H01	130	33.211655	106313.63
85	H01	131	33.3145	106135.8
85	H01	132	33.417343	105957.664
85	H01	133	33.520187	105778.84
85	H01	134	33.62303	105599.72
85	H01	135	33.725876	105420.8
85	H01	136	33.82872	105241.625
85	H01	137	33.931564	105061.125
85	H01	138	34.03441	104878.39
85	H01	139	34.137253	104692.0
85	H01	140	34.240097	104500.09
85	H01	141	34.342945	104302.37
85	H01	142	34.44579	104100.19
85	H01	143	34.548634	103894.93
85	H01	144	34.651478	103687.52
85	H01	145	34.754322	103478.47
85	H01	146	34.857166	103268.11
85	H01	147	34.96001	103055.99
85	H01	148	35.062855	102842.12
85	H01	149	35.1657	102626.734
85	H01	150	35.268543	102410.72
85	H01	151	35.37139	102195.984
85	H01	152	35.474236	101984.33
85	H01	153	35.57708	101776.4
85	H01	154	35.679924	101572.73
85	H01	155	35.78277	101373.375
85	H01	156	35.885612	101175.945
85	H01	157	35.988457	100977.47
85	H01	158	36.0913	100777.64
85	H01	159	36.194145	100577.984
85	H01	160	36.29699	100380.734
85	H01	161	36.399834	100187.41
85	H01	162	36.50268	99998.51
85	H01	163	36.605526	99812.08
85	H01	164	36.70837	99626.33
85	H01	165	36.811214	99440.67
85	H01	166	36.91406	99254.55
85	H01	167	37.016903	99065.99
85	H01	168	37.119747	98872.92
85	H01	169	37.22259	98675.19
85	H01	170	37.325436	98474.03
85	H01	171	37.42828	98272.76
85	H01	172	37.531124	98074.49
85	H01	173	37.633972	97880.59
85	H01	174	37.736816	97691.19
85	H01	175	37.83966	97506.47
85	H01	176	37.942505	97327.92
85	H01	177	38.04535	97155.88
85	H01	178	38.148193	96989.164
85	H01	179	38.251038	96825.72
85	H01	180	38.35388	96663.26
85	H01	181	38.456726	96500.055
85	H01	182	38.55957	96334.61
85	H01	183	38.66242	96165.76
85	H01	184	38.765263	95993.67
85	H01	185	38.868107	95819.91
85	H01	186	38.97095	95645.78
85	H01	187	39.073795	95471.67
85	H01	188	39.17664	95297.34
85	H01	189	39.279484	95121.32
85	H01	190	39.382328	94941.61
85	H01	191	39.485172	94756.42
85	H01	192	39.588017	94566.56
85	H01	193	39.69086	94373.41
85	H01	194	39.79371	94177.61
85	H01	195	39.896553	93979.72
85	H01	196	39.999397	93781.33
85	H01	197	40.10224	93584.11
85	H01	198	40.205086	93386.95
85	H01	199	40.30793	93187.016
85	H01	200	40.410774	92981.95
85	H01	201	40.51362	92772.66
85	H01	202	40.616463	92561.92
85	H01	203	40.719307	92352.89
85	H01	204	40.82215	92146.695
85	H01	205	40.925	91943.84
85	H01	206	41.027843	91745.11
85	H01	207	41.130688	91551.54
85	H01	208	41.233532	91362.24
85	H01	209	41.336376	91174.0
85	H01	210	41.43922	90982.84
85	H01	211	41.542065	90785.805
85	H01	212	41.64491	90582.34
85	H01	213	41.747753	90373.09
85	H01	214	41.850597	90158.84
85	H01	215	41.953445	89940.32
85	H01	216	42.05629	89718.86
85	H01	217	42.159134	89497.016
85	H01	218	42.26198	89277.54
85	H01	219	42.364822	89061.65
85	H01	220	42.467667	88849.3
85	H01	221	42.57051	88638.24
85	H01	222	42.673355	88425.1
85	H01	223	42.7762	88208.234
85	H01	224	42.879044	87988.09
85	H01	225	42.981888	87765.08
85	H01	226	43.084736	87539.59
85	H01	227	43.18758	87312.57
85	H01	228	43.290424	87085.04
85	H01	229	43.39327	86857.85
85	H01	230	43.496113	86632.445
85	H01	231	43.598957	86410.6
85	H01	232	43.7018	86193.18
85	H01	233	43.804646	85979.89
85	H01	234	43.90749	85770.97
85	H01	235	44.010334	85565.64
85	H01	236	44.11318	85362.78
85	H01	237	44.216026	85161.18
85	H01	238	44.31887	84960.05
85	H01	239	44.421715	84759.21
85	H01	240	44.52456	84559.02
85	H01	241	44.627403	84359.1
85	H01	242	44.730247	84160.31
85	H01	243	44.83309	83965.38
85	H01	244	44.935936	83776.336
85	H01	245	45.03878	83592.914
85	H01	246	45.141624	83413.875
85	H01	247	45.24447	83237.7
85	H01	248	45.347317	83064.03
85	H01	249	45.45016	82891.59
85	H01	250	45.553005	82719.52
85	H01	251	45.65585	82547.11
85	H01	252	45.758694	82372.055
85	H01	253	45.861538	82191.37
85	H01	254	45.964382	82004.52
85	H01	255	46.067226	81812.88
85	H01	256	46.17007	81619.34
85	H01	257	46.272915	81427.96
85	H01	258	46.375763	81240.69
85	H01	259	46.478607	81056.13
85	H01	260	46.58145	80872.28
85	H01	261	46.684296	80687.9
85	H01	262	46.78714	80503.3
85	H01	263	46.889984	80317.77
85	H01	264	46.99283	80130.78
85	H01	265	47.095673	79941.91
85	H01	266	47.198517	79751.15
85	H01	267	47.30136	79559.516
85	H01	268	47.404205	79367.84
85	H01	269	47.507053	79176.01
85	H01	270	47.609898	78984.38
85	H01	271	47.71274	78793.07
85	H01	272	47.815586	78601.45
85	H01	273	47.91843	78410.03
85	H01	274	48.021275	78219.836
85	H01	275	48.12412	78031.31
85	H01	276	48.226963	77844.08
85	H01	277	48.329807	77657.336
85	H01	278	48.43265	77469.555
85	H01	279	48.535496	77279.89
85	H01	280	48.638344	77087.87
85	H01	281	48.741188	76893.57
85	H01	282	48.844032	76697.52
85	H01	283	48.946877	76500.4
85	H01	284	49.04972	76303.58
85	H01	285	49.152565	76109.09
85	H01	286	49.25541	75917.586
85	H01	287	49.358253	75728.74
85	H01	288	49.461098	75543.86
85	H01	289	49.563942	75362.42
85	H01	290	49.66679	75181.59
85	H01	291	49.769634	74998.6
85	H01	292	49.87248	74812.16
85	H01	293	49.975323	74622.44
85	H01	294	50.078167	74430.41
85	H01	295	50.18101	74239.625
85	H01	296	50.283855	74052.47
85	H01	297	50.3867	73869.93
85	H01	298	50.489544	73692.17
85	H01	299	50.59239	73518.47
85	H01	300	50.695232	73347.664
85	H01	301	50.79808	73177.71
85	H01	302	50.900925	73006.14
85	H01	303	51.00377	72829.914
85	H01	304	51.106613	72646.81
85	H01	305	51.209457	72458.375
85	H01	306	51.3123	72268.086
85	H01	307	51.415146	72078.766
85	H01	308	51.51799	71892.41
85	H01	309	51.620834	71710.42
85	H01	310	51.72368	71532.516
85	H01	311	51.826523	71355.805
85	H01	312	51.92937	71176.12
85	H01	313	52.032215	70989.766
85	H01	314	52.13506	70793.84
85	H01	315	52.237904	70588.805
85	H01	316	52.340748	70377.57
85	H01	317	52.443592	70163.016
85	H01	318	52.546436	69950.95
85	H01	319	52.64928	69746.56
85	H01	320	52.752125	69551.77
85	H01	321	52.85497	69365.85
85	H01	322	52.957817	69188.445
85	H01	323	53.06066	69018.18
85	H01	324	53.163506	68850.28
85	H01	325	53.26635	68681.99
85	H01	326	53.369194	68512.16
85	H01	327	53.47204	68339.74
85	H01	328	53.574883	68164.12
85	H01	329	53.677727	67985.56
85	H01	330	53.78057	67805.625
85	H01	331	53.883415	67627.26
85	H01	332	53.98626	67452.95
85	H01	333	54.089108	67283.55
85	H01	334	54.19195	67118.375
85	H01	335	54.294796	66954.97
85	H01	336	54.39764	66790.51
85	H01	337	54.500484	66622.29
85	H01	338	54.60333	66448.875
85	H01	339	54.706173	66270.625
85	H01	340	54.809017	66088.41
85	H01	341	54.91186	65903.51
85	H01	342	55.014706	65719.6
85	H01	343	55.11755	65539.66
85	H01	344	55.220398	65363.75
85	H01	345	55.323242	65190.914
85	H01	346	55.426086	65019.38
85	H01	347	55.52893	64847.117
85	H01	348	55.631775	64674.883
85	H01	349	55.73462	64504.44
85	H01	350	55.837463	64337.418
85	H01	351	55.940308	64174.742
85	H01	352	56.04315	64014.824
85	H01	353	56.145996	63853.918
85	H01	354	56.24884	63687.957
85	H01	355	56.35169	63516.945
85	H01	356	56.454533	63343.496
85	H01	357	56.557377	63169.586
85	H01	358	56.66022	62994.37
85	H01	359	56.763065	62816.242
85	H01	360	56.86591	62632.605
85	H01	361	56.968754	62442.047
85	H01	362	57.071598	62245.6
85	H01	363	57.174442	62045.88
85	H01	364	57.277287	61845.9
85	H01	365	57.380135	61647.6
85	H01	366	57.48298	61450.71
85	H01	367	57.585823	61254.242
85	H01	368	57.688667	61060.332
85	H01	369	57.79151	60871.133
85	H01	370	57.894356	60688.28
85	H01	371	57.9972	60511.164
85	H01	372	58.100044	60338.285
85	H01	373	58.20289	60168.527
85	H01	374	58.305733	60001.773
85	H01	375	58.408577	59838.39
85	H01	376	58.511425	59678.945
85	H01	377	58.61427	59524.473
85	H01	378	58.717113	59376.11
85	H01	379	58.819958	59233.54
85	H01	380	58.922802	59094.957
85	H01	381	59.025646	58959.75
85	H01	382	59.12849	58828.457
85	H01	383	59.231335	58697.78
85	H01	384	59.33418	58562.668
85	H01	385	59.437023	58419.484
85	H01	386	59.539867	58266.93
85	H01	387	59.642715	58106.67
85	H01	388	59.74556	57942.895
85	H01	389	59.848404	57780.523
85	H01	390	59.95125	57622.438
85	H01	391	60.054092	57467.69
85	H01	392	60.156937	57313.61
85	H01	393	60.25978	57158.734
85	H01	394	60.362625	57003.473
85	H01	395	60.46547	56849.715
85	H01	396	60.568314	56699.85
85	H01	397	60.67116	56554.098
85	H01	398	60.774006	56412.215
85	H01	399	60.87685	56270.438
85	H01	400	60.979694	56125.64
85	H01	401	61.08254	55978.137
85	H01	402	61.185383	55830.254
85	H01	403	61.288227	55684.15
85	H01	404	61.39107	55540.33
85	H01	405	61.493916	55398.37
85	H01	406	61.59676	55256.09
85	H01	407	61.699604	55110.5
85	H01	408	61.802452	54959.59
85	H01	409	61.905296	54801.957
85	H01	410	62.00814	54637.152
85	H01	411	62.110985	54466.027
85	H01	412	62.21383	54290.56
85	H01	413	62.316673	54111.395
85	H01	414	62.419518	53929.363
85	H01	415	62.52236	53745.477
85	H01	416	62.625206	53560.305
85	H01	417	62.72805	53372.85
85	H01	418	62.830894	53182.844
85	H01	419	62.933743	52991.715
85	H01	420	63.036587	52801.88
85	H01	421	63.13943	52615.316
85	H01	422	63.242275	52433.523
85	H01	423	63.34512	52257.043
85	H01	424	63.447964	52084.715
85	H01	425	63.550808	51914.547
85	H01	426	63.653652	51745.668
85	H01	427	63.756496	51580.15
85	H01	428	63.85934	51421.08
85	H01	429	63.96219	51269.527
85	H01	430	64.06503	51125.08
85	H01	431	64.16788	50985.727
85	H01	432	64.27072	50849.105
85	H01	433	64.373566	50714.3
85	H01	434	64.47641	50581.27
85	H01	435	64.579254	50450.6
85	H01	436	64.6821	50321.836
85	H01	437	64.78494	50194.055
85	H01	438	64.88779	50067.156
85	H01	439	64.99063	49940.746
85	H01	440	65.093475	49814.492
85	H01	441	65.19632	49688.79
85	H01	442	65.299164	49563.973
85	H01	443	65.40201	49439.46
85	H01	444	65.50485	49315.008
85	H01	445	65.607704	49191.86
85	H01	446	65.71055	49070.64
85	H01	447	65.81339	48950.543
85	H01	448	65.91624	48830.746
85	H01	449	66.01908	48710.965
85	H01	450	66.121925	48591.395
85	H01	451	66.22477	48473.254
85	H01	452	66.327614	48357.332
85	H01	453	66.43046	48243.598
85	H01	454	66.5333	48131.168
85	H01	455	66.63615	48017.785
85	H01	456	66.73899	47900.715
85	H01	457	66.841835	47778.395
85	H01	458	66.94468	47649.934
85	H01	459	67.04752	47514.797
85	H01	460	67.15037	47373.668
85	H01	461	67.25321	47228.055
85	H01	462	67.35606	47079.93
85	H01	463	67.4589	46930.715
85	H01	464	67.561745	46780.918
85	H01	465	67.66459	46631.504
85	H01	466	67.76743	46482.625
85	H01	467	67.870285	46332.816
85	H01	468	67.97313	46180.613
85	H01	469	68.07597	46025.047
85	H01	470	68.17882	45866.164
85	H01	471	68.28166	45705.2
85	H01	472	68.38451	45543.867
85	H01	473	68.48735	45382.4
85	H01	474	68.590195	45220.633
85	H01	475	68.69304	45060.508
85	H01	476	68.79588	44905.137
85	H01	477	68.89873	44756.844
85	H01	478	69.00157	44615.566
85	H01	479	69.104416	44478.266
85	H01	480	69.20726	44342.008
85	H01	481	69.310104	44206.383
85	H01	482	69.41295	44072.008
85	H01	483	69.51579	43939.438
85	H01	484	69.61864	43808.496
85	H01	485	69.72148	43677.875
85	H01	486	69.824326	43547.57
85	H01	487	69.92717	43418.42
85	H01	488	70.03002	43291.7
85	H01	489	70.132866	43169.254
85	H01	490	70.23571	43051.547
85	H01	491	70.338554	42937.473
85	H01	492	70.4414	42824.74
85	H01	493	70.54424	42711.594
85	H01	494	70.64709	42596.934
85	H01	495	70.74993	42480.316
85	H01	496	70.852776	42361.63
85	H01	497	70.95562	42241.77
85	H01	498	71.058464	42121.1
85	H01	499	71.16131	41999.043
85	H01	500	71.26415	41875.363
85	H01	501	71.367	41750.14
85	H01	502	71.46984	41624.023
85	H01	503	71.572685	41496.91
85	H01	504	71.67553	41367.023
85	H01	505	71.77837	41232.848
85	H01	506	71.88122	41094.305
85	H01	507	71.98406	40954.074
85	H01	508	72.08691	40814.496
85	H01	509	72.18975	40674.332
85	H01	510	72.2926	40531.555
85	H01	511	72.39545	40385.594
85	H01	512	72.49829	40237.258
85	H01	513	72.601135	40089.535
85	H01	514	72.70398	39947.426
85	H01	515	72.80682	39813.406
85	H01	516	72.90967	39688.793
85	H01	517	73.01251	39574.05
85	H01	518	73.11536	39467.93
85	H01	519	73.2182	39368.523
85	H01	520	73.321045	39272.797
85	H01	521	73.42389	39178.066
85	H01	522	73.52673	39083.19
85	H01	523	73.62958	38988.67
85	H01	524	73.73242	38895.9
85	H01	525	73.835266	38807.45
85	H01	526	73.93811	38724.63
85	H01	527	74.040955	38646.906
85	H01	528	74.1438	38572.234
85	H01	529	74.24664	38497.277
85	H01	530	74.34949	38419.836
85	H01	531	74.45234	38338.586
85	H01	532	74.55518	38251.973
85	H01	533	74.65803	38158.758
85	H01	534	74.76087	38058.266
85	H01	535	74.863716	37950.742
85	H01	536	74.96656	37837.555
85	H01	537	75.069405	37722.582
85	H01	538	75.17225	37609.617
85	H01	539	75.27509	37500.074
85	H01	540	75.37794	37394.47
85	H01	541	75.48078	37292.566
85	H01	542	75.583626	37191.633
85	H01	543	75.68647	37088.137
85	H01	544	75.789314	36980.77
85	H01	545	75.89216	36868.535
85	H01	546	75.995	36750.03
85	H01	547	76.09785	36624.453
85	H01	548	76.20069	36493.5
85	H01	549	76.303535	36361.902
85	H01	550	76.40638	36234.777
85	H01	551	76.509224	36114.082
85	H01	552	76.612076	35999.883
85	H01	553	76.71492	35889.75
85	H01	554	76.817764	35780.2
85	H01	555	76.92061	35668.734
85	H01	556	77.02345	35555.188
85	H01	557	77.1263	35440.28
85	H01	558	77.22914	35324.227
85	H01	559	77.331985	35206.527
85	H01	560	77.43483	35087.1
85	H01	561	77.537674	34967.35
85	H01	562	77.64052	34850.492
85	H01	563	77.74336	34739.86
85	H01	564	77.84621	34637.008
85	H01	565	77.94905	34540.957
85	H01	566	78.051895	34447.938
85	H01	567	78.15474	34354.582
85	H01	568	78.25758	34259.83
85	H01	569	78.36043	34161.77
85	H01	570	78.46327	34058.2
85	H01	571	78.56612	33940.277
85	H01	572	78.66896	33819.03
85	H01	573	78.771805	33696.49
85	H01	574	78.87466	33573.42
85	H01	575	78.9775	33450.22
85	H01	576	79.080345	33327.113
85	H01	577	79.18319	33204.16
85	H01	578	79.28603	33081.266
85	H01	579	79.38888	32958.26
85	H01	580	79.49172	32834.945
85	H01	581	79.59457	32711.256
85	H01	582	79.69741	32587.195
85	H01	583	79.800255	32462.645
85	H01	584	79.9031	32337.512
86	H02	1	19.9447	178701.47
86	H02	2	20.047544	178396.27
86	H02	3	20.150389	178093.19
86	H02	4	20.253235	177791.66
86	H02	5	20.35608	177491.16
86	H02	6	20.458923	177191.3
86	H02	7	20.561768	176891.73
86	H02	8	20.664612	176592.28
86	H02	9	20.767456	176292.95
86	H02	10	20.870302	175993.92
86	H02	11	20.973146	175695.66
86	H02	12	21.07599	175399.19
86	H02	13	21.178835	175106.58
86	H02	14	21.28168	174822.0
86	H02	15	21.384525	174553.97
86	H02	16	21.48737	174307.16
86	H02	17	21.590214	174065.4
86	H02	18	21.693058	173826.62
86	H02	19	21.795902	173590.17
86	H02	20	21.898748	173354.67
86	H02	21	22.001593	173118.11
86	H02	22	22.104437	172881.25
86	H02	23	22.207281	172645.44
86	H02	24	22.310125	172409.81
86	H02	25	22.41297	172173.78
86	H02	26	22.515816	171938.06
86	H02	27	22.61866	171702.61
86	H02	28	22.721504	171465.95
86	H02	29	22.824348	171229.5
86	H02	30	22.927193	170995.84
86	H02	31	23.030039	170765.36
86	H02	32	23.132883	170535.28
86	H02	33	23.235727	170302.64
86	H02	34	23.338572	170066.36
86	H02	35	23.441416	169827.1
86	H02	36	23.544262	169586.67
86	H02	37	23.647106	169346.89
86	H02	38	23.74995	169109.36
86	H02	39	23.852795	168876.55
86	H02	40	23.955639	168650.02
86	H02	41	24.058483	168428.31
86	H02	42	24.16133	168209.05
86	H02	43	24.264174	167991.69
86	H02	44	24.367018	167775.75
86	H02	45	24.469862	167559.45
86	H02	46	24.572706	167340.67
86	H02	47	24.675552	167117.53
86	H02	48	24.778397	166888.97
86	H02	49	24.88124	166655.3
86	H02	50	24.984085	166416.83
86	H02	51	25.08693	166172.36
86	H02	52	25.189775	165920.9
86	H02	53	25.29262	165664.0
86	H02	54	25.395464	165403.12
86	H02	55	25.498308	165138.75
86	H02	56	25.601152	164870.66
86	H02	57	25.703997	164599.4
86	H02	58	25.806843	164324.95
86	H02	59	25.909687	164048.62
86	H02	60	26.012531	163773.48
86	H02	61	26.115376	163503.25
86	H02	62	26.21822	163241.03
86	H02	63	26.321066	162988.95
86	H02	64	26.42391	162747.92
86	H02	65	26.526754	162517.23
86	H02	66	26.629599	162295.5
86	H02	67	26.732443	162081.4
86	H02	68	26.835289	161873.28
86	H02	69	26.938133	161670.19
86	H02	70	27.040977	161470.97
86	H02	71	27.143822	161273.17
86	H02	72	27.246666	161073.77
86	H02	73	27.34951	160870.3
86	H02	74	27.452356	160660.75
86	H02	75	27.5552	160444.33
86	H02	76	27.658045	160221.94
86	H02	77	27.76089	159994.84
86	H02	78	27.863733	159764.0
86	H02	79	27.96658	159530.47
86	H02	80	28.069424	159294.86
86	H02	81	28.172268	159056.95
86	H02	82	28.275112	158815.75
86	H02	83	28.377956	158570.03
86	H02	84	28.480803	158320.0
86	H02	85	28.583647	158067.5
86	H02	86	28.686491	157814.1
86	H02	87	28.789335	157561.03
86	H02	88	28.89218	157309.34
86	H02	89	28.995024	157059.58
86	H02	90	29.09787	156813.8
86	H02	91	29.200714	156574.56
86	H02	92	29.303558	156344.14
86	H02	93	29.406403	156123.6
86	H02	94	29.509247	155911.55
86	H02	95	29.612093	155705.12
86	H02	96	29.714937	155500.94
86	H02	97	29.817781	155294.88
86	H02	98	29.920626	155082.94
86	H02	99	30.02347	154862.89
86	H02	100	30.126316	154634.7
86	H02	101	30.22916	154400.84
86	H02	102	30.332005	154164.88
86	H02	103	30.434849	153930.12
86	H02	104	30.537693	153698.08
86	H02	105	30.640537	153468.23
86	H02	106	30.743383	153239.94
86	H02	107	30.846228	153012.03
86	H02	108	30.949072	152783.23
86	H02	109	31.051916	152552.73
86	H02	110	31.15476	152319.62
86	H02	111	31.257607	152082.72
86	H02	112	31.36045	151841.11
86	H02	113	31.463295	151593.75
86	H02	114	31.56614	151339.84
86	H02	115	31.668983	151080.1
86	H02	116	31.77183	150817.12
86	H02	117	31.874674	150554.44
86	H02	118	31.977518	150295.23
86	H02	119	32.080364	150039.77
86	H02	120	32.18321	149786.73
86	H02	121	32.286053	149534.02
86	H02	122	32.388897	149279.31
86	H02	123	32.49174	149021.52
86	H02	124	32.594585	148760.67
86	H02	125	32.69743	148497.11
86	H02	126	32.800274	148231.62
86	H02	127	32.90312	147965.17
86	H02	128	33.005962	147698.66
86	H02	129	33.108807	147432.03
86	H02	130	33.211655	147163.64
86	H02	131	33.3145	146892.52
86	H02	132	33.417343	146620.28
86	H02	133	33.520187	146349.9
86	H02	134	33.62303	146084.66
86	H02	135	33.725876	145827.16
86	H02	136	33.82872	145578.05
86	H02	137	33.931564	145335.77
86	H02	138	34.03441	145098.7
86	H02	139	34.137253	144865.11
86	H02	140	34.240097	144632.86
86	H02	141	34.342945	144400.75
86	H02	142	34.44579	144168.86
86	H02	143	34.548634	143937.67
86	H02	144	34.651478	143707.2
86	H02	145	34.754322	143477.36
86	H02	146	34.857166	143247.81
86	H02	147	34.96001	143017.94
86	H02	148	35.062855	142788.1
86	H02	149	35.1657	142558.94
86	H02	150	35.268543	142330.33
86	H02	151	35.37139	142101.31
86	H02	152	35.474236	141870.7
86	H02	153	35.57708	141637.58
86	H02	154	35.679924	141400.55
86	H02	155	35.78277	141158.58
86	H02	156	35.885612	140912.55
86	H02	157	35.988457	140663.77
86	H02	158	36.0913	140414.16
86	H02	159	36.194145	140165.98
86	H02	160	36.29699	139921.78
86	H02	161	36.399834	139683.61
86	H02	162	36.50268	139452.89
86	H02	163	36.605526	139228.92
86	H02	164	36.70837	139008.67
86	H02	165	36.811214	138790.72
86	H02	166	36.91406	138574.8
86	H02	167	37.016903	138359.42
86	H02	168	37.119747	138142.36
86	H02	169	37.22259	137921.38
86	H02	170	37.325436	137695.75
86	H02	171	37.42828	137466.14
86	H02	172	37.531124	137232.44
86	H02	173	37.633972	136993.16
86	H02	174	37.736816	136747.0
86	H02	175	37.83966	136494.6
86	H02	176	37.942505	136237.19
86	H02	177	38.04535	135974.94
86	H02	178	38.148193	135708.03
86	H02	179	38.251038	135438.14
86	H02	180	38.35388	135166.83
86	H02	181	38.456726	134893.55
86	H02	182	38.55957	134615.81
86	H02	183	38.66242	134333.34
86	H02	184	38.765263	134048.42
86	H02	185	38.868107	133763.52
86	H02	186	38.97095	133481.4
86	H02	187	39.073795	133204.69
86	H02	188	39.17664	132936.23
86	H02	189	39.279484	132677.33
86	H02	190	39.382328	132427.98
86	H02	191	39.485172	132187.81
86	H02	192	39.588017	131955.52
86	H02	193	39.69086	131729.12
86	H02	194	39.79371	131505.6
86	H02	195	39.896553	131281.55
86	H02	196	39.999397	131054.09
86	H02	197	40.10224	130821.45
86	H02	198	40.205086	130584.02
86	H02	199	40.30793	130343.01
86	H02	200	40.410774	130099.16
86	H02	201	40.51362	129855.414
86	H02	202	40.616463	129614.33
86	H02	203	40.719307	129376.48
86	H02	204	40.82215	129140.07
86	H02	205	40.925	128902.22
86	H02	206	41.027843	128660.67
86	H02	207	41.130688	128415.35
86	H02	208	41.233532	128166.73
86	H02	209	41.336376	127914.914
86	H02	210	41.43922	127660.77
86	H02	211	41.542065	127406.21
86	H02	212	41.64491	127152.48
86	H02	213	41.747753	126900.13
86	H02	214	41.850597	126648.96
86	H02	215	41.953445	126398.05
86	H02	216	42.05629	126146.49
86	H02	217	42.159134	125893.125
86	H02	218	42.26198	125637.72
86	H02	219	42.364822	125379.016
86	H02	220	42.467667	125115.85
86	H02	221	42.57051	124848.95
86	H02	222	42.673355	124578.234
86	H02	223	42.7762	124303.414
86	H02	224	42.879044	124025.234
86	H02	225	42.981888	123745.63
86	H02	226	43.084736	123466.66
86	H02	227	43.18758	123190.62
86	H02	228	43.290424	122918.86
86	H02	229	43.39327	122651.97
86	H02	230	43.496113	122388.42
86	H02	231	43.598957	122126.984
86	H02	232	43.7018	121867.53
86	H02	233	43.804646	121612.086
86	H02	234	43.90749	121363.59
86	H02	235	44.010334	121123.266
86	H02	236	44.11318	120889.62
86	H02	237	44.216026	120660.82
86	H02	238	44.31887	120435.14
86	H02	239	44.421715	120210.9
86	H02	240	44.52456	119987.52
86	H02	241	44.627403	119766.03
86	H02	242	44.730247	119546.195
86	H02	243	44.83309	119325.984
86	H02	244	44.935936	119102.89
86	H02	245	45.03878	118874.4
86	H02	246	45.141624	118639.125
86	H02	247	45.24447	118396.23
86	H02	248	45.347317	118146.63
86	H02	249	45.45016	117891.62
86	H02	250	45.553005	117632.32
86	H02	251	45.65585	117370.51
86	H02	252	45.758694	117106.78
86	H02	253	45.861538	116842.195
86	H02	254	45.964382	116578.46
86	H02	255	46.067226	116317.3
86	H02	256	46.17007	116058.94
86	H02	257	46.272915	115802.95
86	H02	258	46.375763	115548.945
86	H02	259	46.478607	115297.85
86	H02	260	46.58145	115051.07
86	H02	261	46.684296	114808.91
86	H02	262	46.78714	114570.48
86	H02	263	46.889984	114335.695
86	H02	264	46.99283	114104.7
86	H02	265	47.095673	113876.586
86	H02	266	47.198517	113650.99
86	H02	267	47.30136	113428.41
86	H02	268	47.404205	113208.16
86	H02	269	47.507053	112987.64
86	H02	270	47.609898	112764.09
86	H02	271	47.71274	112535.38
86	H02	272	47.815586	112301.74
86	H02	273	47.91843	112065.01
86	H02	274	48.021275	111826.53
86	H02	275	48.12412	111586.836
86	H02	276	48.226963	111345.24
86	H02	277	48.329807	111100.34
86	H02	278	48.43265	110850.92
86	H02	279	48.535496	110597.77
86	H02	280	48.638344	110343.07
86	H02	281	48.741188	110089.14
86	H02	282	48.844032	109837.445
86	H02	283	48.946877	109588.34
86	H02	284	49.04972	109339.98
86	H02	285	49.152565	109090.21
86	H02	286	49.25541	108839.484
86	H02	287	49.358253	108589.695
86	H02	288	49.461098	108341.58
86	H02	289	49.563942	108095.74
86	H02	290	49.66679	107853.08
86	H02	291	49.769634	107614.516
86	H02	292	49.87248	107379.68
86	H02	293	49.975323	107148.69
86	H02	294	50.078167	106921.91
86	H02	295	50.18101	106697.67
86	H02	296	50.283855	106472.57
86	H02	297	50.3867	106244.41
86	H02	298	50.489544	106011.88
86	H02	299	50.59239	105774.484
86	H02	300	50.695232	105532.945
86	H02	301	50.79808	105288.266
86	H02	302	50.900925	105040.66
86	H02	303	51.00377	104791.195
86	H02	304	51.106613	104540.84
86	H02	305	51.209457	104291.67
86	H02	306	51.3123	104045.33
86	H02	307	51.415146	103801.67
86	H02	308	51.51799	103557.75
86	H02	309	51.620834	103311.76
86	H02	310	51.72368	103061.67
86	H02	311	51.826523	102806.4
86	H02	312	51.92937	102546.18
86	H02	313	52.032215	102283.95
86	H02	314	52.13506	102023.1
86	H02	315	52.237904	101766.4
86	H02	316	52.340748	101516.31
86	H02	317	52.443592	101275.65
86	H02	318	52.546436	101046.695
86	H02	319	52.64928	100828.99
86	H02	320	52.752125	100619.3
86	H02	321	52.85497	100414.0
86	H02	322	52.957817	100209.24
86	H02	323	53.06066	100002.49
86	H02	324	53.163506	99792.51
86	H02	325	53.26635	99579.86
86	H02	326	53.369194	99364.305
86	H02	327	53.47204	99145.52
86	H02	328	53.574883	98924.2
86	H02	329	53.677727	98701.48
86	H02	330	53.78057	98479.01
86	H02	331	53.883415	98259.51
86	H02	332	53.98626	98044.54
86	H02	333	54.089108	97832.984
86	H02	334	54.19195	97621.75
86	H02	335	54.294796	97407.25
86	H02	336	54.39764	97186.68
86	H02	337	54.500484	96959.43
86	H02	338	54.60333	96724.875
86	H02	339	54.706173	96485.15
86	H02	340	54.809017	96242.63
86	H02	341	54.91186	95999.23
86	H02	342	55.014706	95756.48
86	H02	343	55.11755	95516.14
86	H02	344	55.220398	95280.17
86	H02	345	55.323242	95050.69
86	H02	346	55.426086	94828.26
86	H02	347	55.52893	94611.02
86	H02	348	55.631775	94397.4
86	H02	349	55.73462	94186.03
86	H02	350	55.837463	93975.19
86	H02	351	55.940308	93763.7
86	H02	352	56.04315	93549.8
86	H02	353	56.145996	93332.04
86	H02	354	56.24884	93112.39
86	H02	355	56.35169	92893.984
86	H02	356	56.454533	92679.24
86	H02	357	56.557377	92468.85
86	H02	358	56.66022	92261.87
86	H02	359	56.763065	92055.01
86	H02	360	56.86591	91845.25
86	H02	361	56.968754	91631.51
86	H02	362	57.071598	91414.5
86	H02	363	57.174442	91195.586
86	H02	364	57.277287	90974.63
86	H02	365	57.380135	90751.234
86	H02	366	57.48298	90524.51
86	H02	367	57.585823	90294.09
86	H02	368	57.688667	90060.28
86	H02	369	57.79151	89822.74
86	H02	370	57.894356	89581.625
86	H02	371	57.9972	89338.45
86	H02	372	58.100044	89095.67
86	H02	373	58.20289	88854.36
86	H02	374	58.305733	88615.164
86	H02	375	58.408577	88378.695
86	H02	376	58.511425	88145.78
86	H02	377	58.61427	87917.48
86	H02	378	58.717113	87695.12
86	H02	379	58.819958	87477.875
86	H02	380	58.922802	87264.54
86	H02	381	59.025646	87054.78
86	H02	382	59.12849	86846.59
86	H02	383	59.231335	86635.75
86	H02	384	59.33418	86421.19
86	H02	385	59.437023	86205.25
86	H02	386	59.539867	85990.9
86	H02	387	59.642715	85779.71
86	H02	388	59.74556	85572.586
86	H02	389	59.848404	85369.24
86	H02	390	59.95125	85169.375
86	H02	391	60.054092	84972.484
86	H02	392	60.156937	84777.76
86	H02	393	60.25978	84585.65
86	H02	394	60.362625	84395.2
86	H02	395	60.46547	84203.984
86	H02	396	60.568314	84010.38
86	H02	397	60.67116	83813.48
86	H02	398	60.774006	83614.125
86	H02	399	60.87685	83414.73
86	H02	400	60.979694	83216.38
86	H02	401	61.08254	83019.24
86	H02	402	61.185383	82823.95
86	H02	403	61.288227	82629.37
86	H02	404	61.39107	82434.086
86	H02	405	61.493916	82237.27
86	H02	406	61.59676	82038.484
86	H02	407	61.699604	81836.875
86	H02	408	61.802452	81633.09
86	H02	409	61.905296	81426.88
86	H02	410	62.00814	81217.32
86	H02	411	62.110985	81005.14
86	H02	412	62.21383	80790.27
86	H02	413	62.316673	80571.65
86	H02	414	62.419518	80348.94
86	H02	415	62.52236	80123.695
86	H02	416	62.625206	79898.93
86	H02	417	62.72805	79676.95
86	H02	418	62.830894	79458.0
86	H02	419	62.933743	79240.94
86	H02	420	63.036587	79024.72
86	H02	421	63.13943	78808.195
86	H02	422	63.242275	78589.76
86	H02	423	63.34512	78369.58
86	H02	424	63.447964	78150.305
86	H02	425	63.550808	77934.85
86	H02	426	63.653652	77725.516
86	H02	427	63.756496	77522.27
86	H02	428	63.85934	77322.29
86	H02	429	63.96219	77122.305
86	H02	430	64.06503	76919.164
86	H02	431	64.16788	76711.74
86	H02	432	64.27072	76501.984
86	H02	433	64.373566	76292.945
86	H02	434	64.47641	76086.445
86	H02	435	64.579254	75883.04
86	H02	436	64.6821	75682.79
86	H02	437	64.78494	75485.27
86	H02	438	64.88779	75290.1
86	H02	439	64.99063	75096.57
86	H02	440	65.093475	74903.67
86	H02	441	65.19632	74711.68
86	H02	442	65.299164	74520.95
86	H02	443	65.40201	74331.22
86	H02	444	65.50485	74141.66
86	H02	445	65.607704	73950.914
86	H02	446	65.71055	73758.25
86	H02	447	65.81339	73564.45
86	H02	448	65.91624	73371.266
86	H02	449	66.01908	73180.86
86	H02	450	66.121925	72995.87
86	H02	451	66.22477	72818.805
86	H02	452	66.327614	72649.38
86	H02	453	66.43046	72484.31
86	H02	454	66.5333	72319.625
86	H02	455	66.63615	72152.11
86	H02	456	66.73899	71980.05
86	H02	457	66.841835	71802.445
86	H02	458	66.94468	71618.42
86	H02	459	67.04752	71428.0
86	H02	460	67.15037	71231.984
86	H02	461	67.25321	71031.76
86	H02	462	67.35606	70828.664
86	H02	463	67.4589	70624.33
86	H02	464	67.561745	70420.68
86	H02	465	67.66459	70219.27
86	H02	466	67.76743	70020.69
86	H02	467	67.870285	69824.25
86	H02	468	67.97313	69628.53
86	H02	469	68.07597	69431.74
86	H02	470	68.17882	69230.836
86	H02	471	68.28166	69023.76
86	H02	472	68.38451	68808.88
86	H02	473	68.48735	68586.64
86	H02	474	68.590195	68360.445
86	H02	475	68.69304	68134.375
86	H02	476	68.79588	67912.84
86	H02	477	68.89873	67699.74
86	H02	478	69.00157	67498.84
86	H02	479	69.104416	67311.41
86	H02	480	69.20726	67135.336
86	H02	481	69.310104	66966.016
86	H02	482	69.41295	66797.32
86	H02	483	69.51579	66624.05
86	H02	484	69.61864	66443.42
86	H02	485	69.72148	66253.5
86	H02	486	69.824326	66057.234
86	H02	487	69.92717	65859.85
86	H02	488	70.03002	65665.88
86	H02	489	70.132866	65478.953
86	H02	490	70.23571	65301.58
86	H02	491	70.338554	65133.996
86	H02	492	70.4414	64974.566
86	H02	493	70.54424	64819.543
86	H02	494	70.64709	64664.727
86	H02	495	70.74993	64505.03
86	H02	496	70.852776	64336.88
86	H02	497	70.95562	64159.348
86	H02	498	71.058464	63973.035
86	H02	499	71.16131	63780.49
86	H02	500	71.26415	63585.176
86	H02	501	71.367	63390.78
86	H02	502	71.46984	63200.492
86	H02	503	71.572685	63015.805
86	H02	504	71.67553	62837.22
86	H02	505	71.77837	62663.45
86	H02	506	71.88122	62491.86
86	H02	507	71.98406	62318.938
86	H02	508	72.08691	62141.86
86	H02	509	72.18975	61958.094
86	H02	510	72.2926	61768.066
86	H02	511	72.39545	61574.004
86	H02	512	72.49829	61378.81
86	H02	513	72.601135	61185.137
86	H02	514	72.70398	60996.21
86	H02	515	72.80682	60811.715
86	H02	516	72.90967	60630.84
86	H02	517	73.01251	60453.156
86	H02	518	73.11536	60277.176
86	H02	519	73.2182	60101.07
86	H02	520	73.321045	59924.3
86	H02	521	73.42389	59745.465
86	H02	522	73.52673	59562.59
86	H02	523	73.62958	59375.684
86	H02	524	73.73242	59188.438
86	H02	525	73.835266	59003.336
86	H02	526	73.93811	58821.12
86	H02	527	74.040955	58642.332
86	H02	528	74.1438	58466.305
86	H02	529	74.24664	58292.62
86	H02	530	74.34949	58121.63
86	H02	531	74.45234	57953.42
86	H02	532	74.55518	57787.88
86	H02	533	74.65803	57624.074
86	H02	534	74.76087	57460.797
86	H02	535	74.863716	57296.32
86	H02	536	74.96656	57128.746
86	H02	537	75.069405	56959.215
86	H02	538	75.17225	56790.973
86	H02	539	75.27509	56626.004
86	H02	540	75.37794	56465.85
86	H02	541	75.48078	56311.246
86	H02	542	75.583626	56160.953
86	H02	543	75.68647	56012.586
86	H02	544	75.789314	55864.086
86	H02	545	75.89216	55713.832
86	H02	546	75.995	55559.973
86	H02	547	76.09785	55401.438
86	H02	548	76.20069	55239.555
86	H02	549	76.303535	55076.48
86	H02	550	76.40638	54915.785
86	H02	551	76.509224	54761.297
86	H02	552	76.612076	54614.496
86	H02	553	76.71492	54474.918
86	H02	554	76.817764	54341.805
86	H02	555	76.92061	54212.574
86	H02	556	77.02345	54083.066
86	H02	557	77.1263	53950.336
86	H02	558	77.22914	53812.613
86	H02	559	77.331985	53669.246
86	H02	560	77.43483	53520.836
86	H02	561	77.537674	53368.848
86	H02	562	77.64052	53215.188
86	H02	563	77.74336	53060.645
86	H02	564	77.84621	52905.055
86	H02	565	77.94905	52749.156
86	H02	566	78.051895	52592.19
86	H02	567	78.15474	52432.9
86	H02	568	78.25758	52270.992
86	H02	569	78.36043	52105.14
86	H02	570	78.46327	51933.76
86	H02	571	78.56612	51749.29
86	H02	572	78.66896	51561.145
86	H02	573	78.771805	51370.62
86	H02	574	78.87466	51178.625
86	H02	575	78.9775	50985.64
86	H02	576	79.080345	50791.97
86	H02	577	79.18319	50597.805
86	H02	578	79.28603	50403.33
86	H02	579	79.38888	50208.8
86	H02	580	79.49172	50014.395
86	H02	581	79.59457	49820.19
86	H02	582	79.69741	49626.21
86	H02	583	79.800255	49432.305
86	H02	584	79.9031	49238.293
87	H03	1	19.928	159199.33
87	H03	2	20.030788	158996.33
87	H03	3	20.133575	158793.67
87	H03	4	20.236364	158591.06
87	H03	5	20.339151	158388.42
87	H03	6	20.44194	158185.77
87	H03	7	20.54473	157983.03
87	H03	8	20.647516	157780.31
87	H03	9	20.750305	157577.77
87	H03	10	20.853092	157375.62
87	H03	11	20.955881	157174.23
87	H03	12	21.05867	156974.05
87	H03	13	21.161457	156775.84
87	H03	14	21.264246	156581.14
87	H03	15	21.367033	156391.97
87	H03	16	21.469822	156203.33
87	H03	17	21.57261	156013.16
87	H03	18	21.675398	155822.12
87	H03	19	21.778187	155633.23
87	H03	20	21.880974	155448.47
87	H03	21	21.983763	155268.89
87	H03	22	22.086552	155095.66
87	H03	23	22.189339	154927.31
87	H03	24	22.292128	154760.84
87	H03	25	22.394915	154594.45
87	H03	26	22.497704	154424.92
87	H03	27	22.600492	154249.42
87	H03	28	22.70328	154067.45
87	H03	29	22.806068	153879.17
87	H03	30	22.908855	153685.73
87	H03	31	23.011644	153489.28
87	H03	32	23.114433	153291.5
87	H03	33	23.21722	153093.03
87	H03	34	23.32001	152894.19
87	H03	35	23.422796	152693.52
87	H03	36	23.525585	152487.89
87	H03	37	23.628374	152275.44
87	H03	38	23.731161	152057.53
87	H03	39	23.83395	151835.83
87	H03	40	23.936737	151610.72
87	H03	41	24.039526	151383.12
87	H03	42	24.142315	151155.36
87	H03	43	24.245102	150930.64
87	H03	44	24.34789	150711.19
87	H03	45	24.450678	150497.62
87	H03	46	24.553467	150289.78
87	H03	47	24.656256	150087.3
87	H03	48	24.759043	149888.7
87	H03	49	24.861832	149690.95
87	H03	50	24.96462	149491.36
87	H03	51	25.067408	149288.48
87	H03	52	25.170197	149083.67
87	H03	53	25.272984	148878.25
87	H03	54	25.375772	148671.48
87	H03	55	25.478561	148463.89
87	H03	56	25.581348	148257.11
87	H03	57	25.684137	148052.61
87	H03	58	25.786924	147850.86
87	H03	59	25.889713	147650.84
87	H03	60	25.992502	147451.03
87	H03	61	26.09529	147250.06
87	H03	62	26.198078	147046.77
87	H03	63	26.300865	146840.23
87	H03	64	26.403654	146631.64
87	H03	65	26.506443	146424.19
87	H03	66	26.60923	146220.72
87	H03	67	26.712019	146021.72
87	H03	68	26.814806	145827.05
87	H03	69	26.917595	145635.34
87	H03	70	27.020384	145445.61
87	H03	71	27.12317	145257.39
87	H03	72	27.22596	145069.89
87	H03	73	27.328747	144881.88
87	H03	74	27.431536	144693.42
87	H03	75	27.534325	144505.3
87	H03	76	27.637112	144317.16
87	H03	77	27.7399	144129.44
87	H03	78	27.842688	143942.95
87	H03	79	27.945477	143757.78
87	H03	80	28.048265	143573.56
87	H03	81	28.151052	143389.02
87	H03	82	28.253841	143203.88
87	H03	83	28.356628	143018.06
87	H03	84	28.459417	142831.14
87	H03	85	28.562206	142641.58
87	H03	86	28.664993	142447.53
87	H03	87	28.767782	142247.98
87	H03	88	28.87057	142043.25
87	H03	89	28.973358	141834.0
87	H03	90	29.076147	141621.89
87	H03	91	29.178934	141409.33
87	H03	92	29.281723	141197.27
87	H03	93	29.38451	140985.25
87	H03	94	29.487299	140771.88
87	H03	95	29.590088	140556.2
87	H03	96	29.692875	140338.67
87	H03	97	29.795664	140118.89
87	H03	98	29.89845	139896.92
87	H03	99	30.00124	139672.7
87	H03	100	30.104029	139446.12
87	H03	101	30.206816	139217.88
87	H03	102	30.309605	138989.48
87	H03	103	30.412392	138762.28
87	H03	104	30.51518	138537.11
87	H03	105	30.61797	138314.22
87	H03	106	30.720757	138092.62
87	H03	107	30.823545	137873.25
87	H03	108	30.926332	137656.62
87	H03	109	31.029121	137441.73
87	H03	110	31.13191	137226.06
87	H03	111	31.234697	137006.92
87	H03	112	31.337486	136782.98
87	H03	113	31.440273	136554.1
87	H03	114	31.543062	136321.39
87	H03	115	31.645851	136086.44
87	H03	116	31.748638	135850.69
87	H03	117	31.851427	135615.7
87	H03	118	31.954214	135383.58
87	H03	119	32.057003	135154.97
87	H03	120	32.15979	134929.9
87	H03	121	32.26258	134709.55
87	H03	122	32.365368	134493.6
87	H03	123	32.468155	134279.56
87	H03	124	32.570946	134064.58
87	H03	125	32.673733	133846.94
87	H03	126	32.77652	133627.4
87	H03	127	32.879307	133407.66
87	H03	128	32.982098	133188.86
87	H03	129	33.084885	132971.25
87	H03	130	33.18767	132754.61
87	H03	131	33.290462	132540.06
87	H03	132	33.39325	132329.72
87	H03	133	33.496037	132124.8
87	H03	134	33.598827	131924.42
87	H03	135	33.701614	131726.16
87	H03	136	33.8044	131525.95
87	H03	137	33.90719	131319.83
87	H03	138	34.00998	131105.47
87	H03	139	34.112766	130883.234
87	H03	140	34.215553	130655.414
87	H03	141	34.318344	130424.664
87	H03	142	34.42113	130192.45
87	H03	143	34.52392	129959.92
87	H03	144	34.62671	129728.36
87	H03	145	34.729496	129498.74
87	H03	146	34.832283	129271.08
87	H03	147	34.93507	129043.94
87	H03	148	35.03786	128815.61
87	H03	149	35.140648	128584.01
87	H03	150	35.243435	128347.44
87	H03	151	35.346226	128106.65
87	H03	152	35.449013	127863.234
87	H03	153	35.5518	127617.79
87	H03	154	35.65459	127370.97
87	H03	155	35.757378	127124.67
87	H03	156	35.860165	126880.98
87	H03	157	35.96295	126641.82
87	H03	158	36.065742	126409.0
87	H03	159	36.16853	126182.625
87	H03	160	36.271317	125960.81
87	H03	161	36.374107	125739.92
87	H03	162	36.476894	125516.91
87	H03	163	36.57968	125290.69
87	H03	164	36.682472	125062.51
87	H03	165	36.78526	124833.25
87	H03	166	36.888046	124605.0
87	H03	167	36.990833	124379.945
87	H03	168	37.093624	124158.04
87	H03	169	37.19641	123938.305
87	H03	170	37.2992	123719.875
87	H03	171	37.40199	123502.34
87	H03	172	37.504776	123284.055
87	H03	173	37.607563	123063.875
87	H03	174	37.710354	122841.5
87	H03	175	37.81314	122615.8
87	H03	176	37.915928	122385.97
87	H03	177	38.018715	122153.17
87	H03	178	38.121506	121919.55
87	H03	179	38.224293	121686.74
87	H03	180	38.32708	121455.195
87	H03	181	38.42987	121225.13
87	H03	182	38.532658	120996.04
87	H03	183	38.635445	120766.375
87	H03	184	38.738235	120534.27
87	H03	185	38.841022	120298.77
87	H03	186	38.94381	120059.63
87	H03	187	39.046597	119817.03
87	H03	188	39.149387	119571.63
87	H03	189	39.252174	119324.516
87	H03	190	39.35496	119078.766
87	H03	191	39.457752	118838.59
87	H03	192	39.56054	118606.35
87	H03	193	39.663326	118381.33
87	H03	194	39.766117	118161.84
87	H03	195	39.868904	117943.93
87	H03	196	39.97169	117724.086
87	H03	197	40.074482	117500.92
87	H03	198	40.17727	117272.65
87	H03	199	40.280056	117037.51
87	H03	200	40.382843	116795.48
87	H03	201	40.485634	116548.69
87	H03	202	40.58842	116299.664
87	H03	203	40.691208	116051.36
87	H03	204	40.794	115807.125
87	H03	205	40.896786	115569.03
87	H03	206	40.999573	115335.23
87	H03	207	41.102364	115102.68
87	H03	208	41.20515	114867.93
87	H03	209	41.307938	114628.4
87	H03	210	41.410725	114383.375
87	H03	211	41.513515	114134.59
87	H03	212	41.616302	113884.555
87	H03	213	41.71909	113634.414
87	H03	214	41.82188	113385.28
87	H03	215	41.924667	113138.055
87	H03	216	42.027454	112894.67
87	H03	217	42.130245	112657.445
87	H03	218	42.233032	112426.52
87	H03	219	42.33582	112200.81
87	H03	220	42.438606	111977.94
87	H03	221	42.541397	111755.54
87	H03	222	42.644184	111532.5
87	H03	223	42.74697	111308.625
87	H03	224	42.849762	111083.86
87	H03	225	42.95255	110858.05
87	H03	226	43.055336	110632.57
87	H03	227	43.158127	110409.414
87	H03	228	43.260914	110189.695
87	H03	229	43.3637	109973.19
87	H03	230	43.466488	109757.586
87	H03	231	43.56928	109539.26
87	H03	232	43.672066	109314.18
87	H03	233	43.774853	109080.52
87	H03	234	43.877644	108838.43
87	H03	235	43.98043	108589.445
87	H03	236	44.083218	108336.23
87	H03	237	44.18601	108082.2
87	H03	238	44.288795	107830.586
87	H03	239	44.391582	107582.336
87	H03	240	44.49437	107336.195
87	H03	241	44.59716	107090.516
87	H03	242	44.699947	106845.445
87	H03	243	44.802734	106601.5
87	H03	244	44.905525	106358.29
87	H03	245	45.008312	106114.305
87	H03	246	45.1111	105869.516
87	H03	247	45.21389	105624.86
87	H03	248	45.316677	105381.11
87	H03	249	45.419464	105139.6
87	H03	250	45.52225	104902.79
87	H03	251	45.625042	104672.3
87	H03	252	45.72783	104448.79
87	H03	253	45.830616	104232.164
87	H03	254	45.933407	104021.164
87	H03	255	46.036194	103813.04
87	H03	256	46.13898	103606.11
87	H03	257	46.24177	103399.64
87	H03	258	46.34456	103191.85
87	H03	259	46.447346	102981.65
87	H03	260	46.550133	102768.44
87	H03	261	46.652924	102551.39
87	H03	262	46.75571	102329.14
87	H03	263	46.858498	102100.45
87	H03	264	46.96129	101866.164
87	H03	265	47.064075	101627.67
87	H03	266	47.166862	101386.305
87	H03	267	47.269653	101143.55
87	H03	268	47.37244	100901.21
87	H03	269	47.475227	100659.516
87	H03	270	47.578014	100416.76
87	H03	271	47.680805	100169.984
87	H03	272	47.783592	99915.72
87	H03	273	47.88638	99652.57
87	H03	274	47.98917	99380.74
87	H03	275	48.091957	99101.086
87	H03	276	48.194744	98816.76
87	H03	277	48.297535	98531.234
87	H03	278	48.400322	98247.7
87	H03	279	48.50311	97969.02
87	H03	280	48.605896	97696.57
87	H03	281	48.708687	97430.01
87	H03	282	48.811474	97169.555
87	H03	283	48.91426	96916.06
87	H03	284	49.01705	96670.09
87	H03	285	49.11984	96430.93
87	H03	286	49.222626	96195.98
87	H03	287	49.325417	95962.86
87	H03	288	49.428204	95731.65
87	H03	289	49.53099	95503.88
87	H03	290	49.633778	95281.45
87	H03	291	49.73657	95065.45
87	H03	292	49.839355	94856.18
87	H03	293	49.942142	94652.35
87	H03	294	50.044933	94451.03
87	H03	295	50.14772	94249.34
87	H03	296	50.250507	94044.445
87	H03	297	50.3533	93835.31
87	H03	298	50.456085	93621.23
87	H03	299	50.558872	93401.0
87	H03	300	50.661663	93174.08
87	H03	301	50.76445	92940.375
87	H03	302	50.867237	92699.78
87	H03	303	50.970024	92453.37
87	H03	304	51.072815	92202.05
87	H03	305	51.175602	91946.3
87	H03	306	51.27839	91686.99
87	H03	307	51.38118	91426.17
87	H03	308	51.483967	91166.88
87	H03	309	51.586754	90912.85
87	H03	310	51.689545	90666.79
87	H03	311	51.79233	90429.38
87	H03	312	51.89512	90199.82
87	H03	313	51.997906	89976.96
87	H03	314	52.100697	89760.125
87	H03	315	52.203484	89548.88
87	H03	316	52.30627	89342.92
87	H03	317	52.40906	89140.52
87	H03	318	52.51185	88940.28
87	H03	319	52.614635	88742.234
87	H03	320	52.717426	88546.93
87	H03	321	52.820213	88355.03
87	H03	322	52.923	88167.46
87	H03	323	53.025787	87983.5
87	H03	324	53.12858	87800.13
87	H03	325	53.231365	87614.08
87	H03	326	53.334152	87421.13
87	H03	327	53.436943	87219.39
87	H03	328	53.53973	87008.82
87	H03	329	53.642517	86790.01
87	H03	330	53.745308	86564.79
87	H03	331	53.848095	86335.59
87	H03	332	53.950882	86103.555
87	H03	333	54.05367	85869.67
87	H03	334	54.15646	85633.77
87	H03	335	54.259247	85395.15
87	H03	336	54.362034	85153.18
87	H03	337	54.464825	84907.17
87	H03	338	54.56761	84658.02
87	H03	339	54.6704	84407.65
87	H03	340	54.77319	84157.22
87	H03	341	54.875977	83907.02
87	H03	342	54.978764	83658.48
87	H03	343	55.08155	83413.336
87	H03	344	55.18434	83173.836
87	H03	345	55.28713	82941.516
87	H03	346	55.389915	82717.55
87	H03	347	55.492706	82502.8
87	H03	348	55.595493	82295.76
87	H03	349	55.69828	82092.06
87	H03	350	55.80107	81887.74
87	H03	351	55.90386	81680.34
87	H03	352	56.006645	81468.875
87	H03	353	56.109432	81253.49
87	H03	354	56.212223	81035.82
87	H03	355	56.31501	80817.42
87	H03	356	56.417797	80599.88
87	H03	357	56.520588	80384.79
87	H03	358	56.623375	80172.91
87	H03	359	56.726162	79963.43
87	H03	360	56.828953	79754.33
87	H03	361	56.93174	79544.305
87	H03	362	57.034527	79333.445
87	H03	363	57.137314	79121.7
87	H03	364	57.240105	78908.04
87	H03	365	57.34289	78691.1
87	H03	366	57.44568	78470.62
87	H03	367	57.54847	78247.39
87	H03	368	57.651257	78024.26
87	H03	369	57.754044	77804.26
87	H03	370	57.856834	77588.92
87	H03	371	57.95962	77377.84
87	H03	372	58.06241	77170.8
87	H03	373	58.165195	76967.4
87	H03	374	58.267986	76767.17
87	H03	375	58.370773	76568.016
87	H03	376	58.47356	76367.766
87	H03	377	58.57635	76166.87
87	H03	378	58.67914	75967.41
87	H03	379	58.781925	75769.32
87	H03	380	58.884716	75571.53
87	H03	381	58.987503	75373.67
87	H03	382	59.09029	75175.28
87	H03	383	59.193077	74973.94
87	H03	384	59.295868	74767.35
87	H03	385	59.398655	74555.18
87	H03	386	59.501442	74338.945
87	H03	387	59.604233	74121.0
87	H03	388	59.70702	73903.414
87	H03	389	59.809807	73686.73
87	H03	390	59.912598	73469.75
87	H03	391	60.015385	73251.03
87	H03	392	60.11817	73030.836
87	H03	393	60.220963	72810.875
87	H03	394	60.32375	72592.78
87	H03	395	60.426537	72376.95
87	H03	396	60.529324	72162.625
87	H03	397	60.632114	71948.34
87	H03	398	60.7349	71733.15
87	H03	399	60.83769	71517.98
87	H03	400	60.94048	71303.766
87	H03	401	61.043266	71091.33
87	H03	402	61.146053	70881.63
87	H03	403	61.248844	70675.2
87	H03	404	61.35163	70473.086
87	H03	405	61.45442	70275.26
87	H03	406	61.557205	70080.46
87	H03	407	61.659996	69887.26
87	H03	408	61.762783	69694.36
87	H03	409	61.86557	69499.86
87	H03	410	61.96836	69301.86
87	H03	411	62.071148	69099.95
87	H03	412	62.173935	68895.23
87	H03	413	62.276726	68688.23
87	H03	414	62.379513	68477.92
87	H03	415	62.4823	68263.76
87	H03	416	62.585087	68046.82
87	H03	417	62.687878	67829.73
87	H03	418	62.790665	67615.25
87	H03	419	62.89345	67405.68
87	H03	420	62.996243	67201.72
87	H03	421	63.09903	67002.836
87	H03	422	63.201817	66807.55
87	H03	423	63.304607	66612.984
87	H03	424	63.407394	66415.98
87	H03	425	63.51018	66215.1
87	H03	426	63.61297	66011.14
87	H03	427	63.71576	65806.57
87	H03	428	63.818546	65603.33
87	H03	429	63.921333	65402.492
87	H03	430	64.024124	65204.26
87	H03	431	64.12691	65008.707
87	H03	432	64.2297	64816.598
87	H03	433	64.33249	64628.168
87	H03	434	64.43527	64443.25
87	H03	435	64.53806	64261.797
87	H03	436	64.640854	64082.92
87	H03	437	64.74364	63904.707
87	H03	438	64.84643	63725.83
87	H03	439	64.94922	63545.062
87	H03	440	65.052	63361.18
87	H03	441	65.15479	63174.832
87	H03	442	65.25758	62988.527
87	H03	443	65.36037	62804.832
87	H03	444	65.46316	62625.14
87	H03	445	65.56595	62449.26
87	H03	446	65.66873	62275.574
87	H03	447	65.77152	62101.387
87	H03	448	65.87431	61924.34
87	H03	449	65.9771	61743.19
87	H03	450	66.07989	61558.176
87	H03	451	66.18267	61371.637
87	H03	452	66.28546	61186.066
87	H03	453	66.38825	61002.215
87	H03	454	66.491035	60819.008
87	H03	455	66.59383	60633.906
87	H03	456	66.69662	60445.227
87	H03	457	66.7994	60253.35
87	H03	458	66.90219	60059.47
87	H03	459	67.00498	59864.402
87	H03	460	67.107765	59668.324
87	H03	461	67.210556	59471.35
87	H03	462	67.31335	59274.45
87	H03	463	67.41613	59077.93
87	H03	464	67.51892	58880.57
87	H03	465	67.62171	58681.434
87	H03	466	67.724495	58480.465
87	H03	467	67.827286	58277.18
87	H03	468	67.93008	58071.543
87	H03	469	68.03286	57864.793
87	H03	470	68.13565	57657.832
87	H03	471	68.238434	57449.844
87	H03	472	68.341225	57238.273
87	H03	473	68.444016	57021.05
87	H03	474	68.5468	56799.13
87	H03	475	68.64959	56576.344
87	H03	476	68.75238	56356.89
87	H03	477	68.85516	56144.3
87	H03	478	68.957954	55940.656
87	H03	479	69.060745	55744.973
87	H03	480	69.16353	55553.92
87	H03	481	69.26632	55365.86
87	H03	482	69.36911	55180.125
87	H03	483	69.47189	54996.16
87	H03	484	69.574684	54814.3
87	H03	485	69.677475	54634.504
87	H03	486	69.78026	54456.75
87	H03	487	69.88305	54281.566
87	H03	488	69.98584	54111.0
87	H03	489	70.08862	53946.41
87	H03	490	70.191414	53787.22
87	H03	491	70.294205	53631.69
87	H03	492	70.39699	53478.547
87	H03	493	70.49978	53328.105
87	H03	494	70.60256	53181.42
87	H03	495	70.70535	53037.965
87	H03	496	70.80814	52896.473
87	H03	497	70.91093	52755.7
87	H03	498	71.01372	52613.004
87	H03	499	71.11651	52465.914
87	H03	500	71.21929	52313.56
87	H03	501	71.32208	52157.07
87	H03	502	71.42487	51998.062
87	H03	503	71.52766	51836.535
87	H03	504	71.63045	51670.547
87	H03	505	71.73324	51499.92
87	H03	506	71.83602	51324.3
87	H03	507	71.93881	51143.957
87	H03	508	72.0416	50959.844
87	H03	509	72.14439	50773.02
87	H03	510	72.24718	50583.953
87	H03	511	72.34997	50393.19
87	H03	512	72.45275	50202.65
87	H03	513	72.55554	50014.1
87	H03	514	72.658325	49829.176
87	H03	515	72.761116	49649.082
87	H03	516	72.86391	49474.516
87	H03	517	72.96669	49305.44
87	H03	518	73.06948	49141.97
87	H03	519	73.17227	48984.75
87	H03	520	73.275055	48832.984
87	H03	521	73.377846	48684.08
87	H03	522	73.48064	48533.76
87	H03	523	73.58342	48379.88
87	H03	524	73.68621	48223.145
87	H03	525	73.789	48064.312
87	H03	526	73.891785	47903.156
87	H03	527	73.994576	47739.594
87	H03	528	74.09737	47573.56
87	H03	529	74.20015	47405.336
87	H03	530	74.30294	47235.227
87	H03	531	74.40573	47063.12
87	H03	532	74.508514	46889.58
87	H03	533	74.611305	46716.832
87	H03	534	74.71409	46544.44
87	H03	535	74.81688	46370.32
87	H03	536	74.91967	46193.363
87	H03	537	75.02245	46016.11
87	H03	538	75.125244	45840.5
87	H03	539	75.228035	45668.68
87	H03	540	75.33082	45504.227
87	H03	541	75.43361	45348.69
87	H03	542	75.5364	45202.246
87	H03	543	75.63918	45064.184
87	H03	544	75.741974	44933.227
87	H03	545	75.844765	44806.305
87	H03	546	75.94755	44679.457
87	H03	547	76.05034	44549.863
87	H03	548	76.15313	44416.06
87	H03	549	76.25591	44277.168
87	H03	550	76.3587	44133.676
87	H03	551	76.461494	43986.52
87	H03	552	76.56428	43835.004
87	H03	553	76.66707	43678.48
87	H03	554	76.76985	43518.58
87	H03	555	76.87264	43357.223
87	H03	556	76.97543	43195.395
87	H03	557	77.07822	43034.39
87	H03	558	77.18101	42875.473
87	H03	559	77.2838	42717.55
87	H03	560	77.38658	42558.863
87	H03	561	77.48937	42397.668
87	H03	562	77.59216	42232.008
87	H03	563	77.69495	42062.76
87	H03	564	77.79774	41892.92
87	H03	565	77.90053	41726.656
87	H03	566	78.00331	41565.227
87	H03	567	78.1061	41410.805
87	H03	568	78.20889	41263.957
87	H03	569	78.311676	41122.69
87	H03	570	78.41447	40984.13
87	H03	571	78.51726	40846.89
87	H03	572	78.62004	40708.336
87	H03	573	78.72283	40568.934
87	H03	574	78.825615	40428.875
87	H03	575	78.928406	40288.344
87	H03	576	79.0312	40147.504
87	H03	577	79.13398	40006.586
87	H03	578	79.23677	39865.76
87	H03	579	79.33956	39725.22
87	H03	580	79.442345	39584.91
87	H03	581	79.545135	39444.816
87	H03	582	79.64793	39304.86
87	H03	583	79.75071	39164.918
87	H03	584	79.8535	39024.93
88	H04	1	19.928	145800.88
88	H04	2	20.030788	145550.92
88	H04	3	20.133575	145301.47
88	H04	4	20.236364	145052.34
88	H04	5	20.339151	144803.45
88	H04	6	20.44194	144554.86
88	H04	7	20.54473	144306.62
88	H04	8	20.647516	144058.89
88	H04	9	20.750305	143811.78
88	H04	10	20.853092	143565.55
88	H04	11	20.955881	143320.39
88	H04	12	21.05867	143076.6
88	H04	13	21.161457	142834.6
88	H04	14	21.264246	142595.34
88	H04	15	21.367033	142360.64
88	H04	16	21.469822	142142.05
88	H04	17	21.57261	141927.31
88	H04	18	21.675398	141715.88
88	H04	19	21.778187	141507.78
88	H04	20	21.880974	141303.34
88	H04	21	21.983763	141103.12
88	H04	22	22.086552	140908.08
88	H04	23	22.189339	140718.4
88	H04	24	22.292128	140533.72
88	H04	25	22.394915	140354.38
88	H04	26	22.497704	140179.83
88	H04	27	22.600492	140007.94
88	H04	28	22.70328	139836.77
88	H04	29	22.806068	139664.25
88	H04	30	22.908855	139488.69
88	H04	31	23.011644	139309.38
88	H04	32	23.114433	139126.05
88	H04	33	23.21722	138938.17
88	H04	34	23.32001	138746.11
88	H04	35	23.422796	138551.81
88	H04	36	23.525585	138357.28
88	H04	37	23.628374	138163.2
88	H04	38	23.731161	137969.5
88	H04	39	23.83395	137776.98
88	H04	40	23.936737	137586.39
88	H04	41	24.039526	137397.95
88	H04	42	24.142315	137211.4
88	H04	43	24.245102	137026.06
88	H04	44	24.34789	136841.23
88	H04	45	24.450678	136656.39
88	H04	46	24.553467	136472.45
88	H04	47	24.656256	136291.44
88	H04	48	24.759043	136114.88
88	H04	49	24.861832	135942.56
88	H04	50	24.96462	135773.11
88	H04	51	25.067408	135605.19
88	H04	52	25.170197	135438.62
88	H04	53	25.272984	135272.86
88	H04	54	25.375772	135105.84
88	H04	55	25.478561	134936.69
88	H04	56	25.581348	134765.55
88	H04	57	25.684137	134592.2
88	H04	58	25.786924	134417.12
88	H04	59	25.889713	134241.33
88	H04	60	25.992502	134066.2
88	H04	61	26.09529	133892.62
88	H04	62	26.198078	133720.12
88	H04	63	26.300865	133547.11
88	H04	64	26.403654	133372.33
88	H04	65	26.506443	133196.84
88	H04	66	26.60923	133023.17
88	H04	67	26.712019	132852.61
88	H04	68	26.814806	132683.47
88	H04	69	26.917595	132513.3
88	H04	70	27.020384	132339.83
88	H04	71	27.12317	132162.06
88	H04	72	27.22596	131980.55
88	H04	73	27.328747	131796.6
88	H04	74	27.431536	131610.45
88	H04	75	27.534325	131421.34
88	H04	76	27.637112	131229.44
88	H04	77	27.7399	131035.61
88	H04	78	27.842688	130840.83
88	H04	79	27.945477	130645.63
88	H04	80	28.048265	130450.18
88	H04	81	28.151052	130254.12
88	H04	82	28.253841	130057.35
88	H04	83	28.356628	129860.34
88	H04	84	28.459417	129664.77
88	H04	85	28.562206	129472.4
88	H04	86	28.664993	129282.79
88	H04	87	28.767782	129094.0
88	H04	88	28.87057	128903.85
88	H04	89	28.973358	128711.195
88	H04	90	29.076147	128516.125
88	H04	91	29.178934	128319.89
88	H04	92	29.281723	128124.055
88	H04	93	29.38451	127929.74
88	H04	94	29.487299	127736.195
88	H04	95	29.590088	127541.91
88	H04	96	29.692875	127345.89
88	H04	97	29.795664	127148.12
88	H04	98	29.89845	126949.055
88	H04	99	30.00124	126749.47
88	H04	100	30.104029	126548.97
88	H04	101	30.206816	126346.4
88	H04	102	30.309605	126140.82
88	H04	103	30.412392	125932.94
88	H04	104	30.51518	125723.6
88	H04	105	30.61797	125513.03
88	H04	106	30.720757	125302.055
88	H04	107	30.823545	125092.4
88	H04	108	30.926332	124885.65
88	H04	109	31.029121	124682.01
88	H04	110	31.13191	124481.04
88	H04	111	31.234697	124282.86
88	H04	112	31.337486	124087.43
88	H04	113	31.440273	123893.69
88	H04	114	31.543062	123700.59
88	H04	115	31.645851	123507.76
88	H04	116	31.748638	123314.87
88	H04	117	31.851427	123121.66
88	H04	118	31.954214	122928.555
88	H04	119	32.057003	122736.32
88	H04	120	32.15979	122545.0
88	H04	121	32.26258	122354.33
88	H04	122	32.365368	122163.81
88	H04	123	32.468155	121972.82
88	H04	124	32.570946	121781.34
88	H04	125	32.673733	121590.055
88	H04	126	32.77652	121400.05
88	H04	127	32.879307	121211.375
88	H04	128	32.982098	121023.07
88	H04	129	33.084885	120833.99
88	H04	130	33.18767	120642.695
88	H04	131	33.290462	120448.586
88	H04	132	33.39325	120251.61
88	H04	133	33.496037	120052.086
88	H04	134	33.598827	119850.914
88	H04	135	33.701614	119649.7
88	H04	136	33.8044	119448.61
88	H04	137	33.90719	119247.04
88	H04	138	34.00998	119045.76
88	H04	139	34.112766	118845.19
88	H04	140	34.215553	118644.83
88	H04	141	34.318344	118444.65
88	H04	142	34.42113	118244.97
88	H04	143	34.52392	118045.26
88	H04	144	34.62671	117844.016
88	H04	145	34.729496	117638.64
88	H04	146	34.832283	117426.83
88	H04	147	34.93507	117208.19
88	H04	148	35.03786	116984.086
88	H04	149	35.140648	116757.25
88	H04	150	35.243435	116530.46
88	H04	151	35.346226	116305.9
88	H04	152	35.449013	116085.75
88	H04	153	35.5518	115870.45
88	H04	154	35.65459	115658.6
88	H04	155	35.757378	115448.125
88	H04	156	35.860165	115236.66
88	H04	157	35.96295	115023.53
88	H04	158	36.065742	114810.19
88	H04	159	36.16853	114597.68
88	H04	160	36.271317	114386.34
88	H04	161	36.374107	114175.1
88	H04	162	36.476894	113962.305
88	H04	163	36.57968	113748.125
88	H04	164	36.682472	113534.46
88	H04	165	36.78526	113325.09
88	H04	166	36.888046	113122.66
88	H04	167	36.990833	112926.945
88	H04	168	37.093624	112736.09
88	H04	169	37.19641	112547.24
88	H04	170	37.2992	112356.984
88	H04	171	37.40199	112162.59
88	H04	172	37.504776	111963.52
88	H04	173	37.607563	111760.93
88	H04	174	37.710354	111557.23
88	H04	175	37.81314	111353.78
88	H04	176	37.915928	111150.875
88	H04	177	38.018715	110949.91
88	H04	178	38.121506	110752.625
88	H04	179	38.224293	110559.74
88	H04	180	38.32708	110370.57
88	H04	181	38.42987	110183.03
88	H04	182	38.532658	109994.83
88	H04	183	38.635445	109804.57
88	H04	184	38.738235	109611.67
88	H04	185	38.841022	109415.12
88	H04	186	38.94381	109212.87
88	H04	187	39.046597	109003.1
88	H04	188	39.149387	108785.81
88	H04	189	39.252174	108561.734
88	H04	190	39.35496	108334.41
88	H04	191	39.457752	108108.9
88	H04	192	39.56054	107887.17
88	H04	193	39.663326	107668.62
88	H04	194	39.766117	107451.79
88	H04	195	39.868904	107236.305
88	H04	196	39.97169	107021.83
88	H04	197	40.074482	106807.32
88	H04	198	40.17727	106591.52
88	H04	199	40.280056	106373.086
88	H04	200	40.382843	106151.984
88	H04	201	40.485634	105929.09
88	H04	202	40.58842	105705.766
88	H04	203	40.691208	105482.97
88	H04	204	40.794	105261.8
88	H04	205	40.896786	105043.4
88	H04	206	40.999573	104826.22
88	H04	207	41.102364	104607.89
88	H04	208	41.20515	104386.375
88	H04	209	41.307938	104160.055
88	H04	210	41.410725	103928.27
88	H04	211	41.513515	103691.38
88	H04	212	41.616302	103451.11
88	H04	213	41.71909	103209.17
88	H04	214	41.82188	102967.55
88	H04	215	41.924667	102727.07
88	H04	216	42.027454	102487.78
88	H04	217	42.130245	102250.23
88	H04	218	42.233032	102015.805
88	H04	219	42.33582	101785.18
88	H04	220	42.438606	101557.68
88	H04	221	42.541397	101333.15
88	H04	222	42.644184	101112.1
88	H04	223	42.74697	100893.82
88	H04	224	42.849762	100676.516
88	H04	225	42.95255	100458.55
88	H04	226	43.055336	100239.086
88	H04	227	43.158127	100017.81
88	H04	228	43.260914	99795.79
88	H04	229	43.3637	99573.57
88	H04	230	43.466488	99351.73
88	H04	231	43.56928	99131.26
88	H04	232	43.672066	98913.055
88	H04	233	43.774853	98696.734
88	H04	234	43.877644	98479.46
88	H04	235	43.98043	98259.99
88	H04	236	44.083218	98039.44
88	H04	237	44.18601	97818.75
88	H04	238	44.288795	97599.26
88	H04	239	44.391582	97382.29
88	H04	240	44.49437	97168.99
88	H04	241	44.59716	96959.64
88	H04	242	44.699947	96755.3
88	H04	243	44.802734	96557.414
88	H04	244	44.905525	96367.75
88	H04	245	45.008312	96186.98
88	H04	246	45.1111	96014.04
88	H04	247	45.21389	95846.4
88	H04	248	45.316677	95680.81
88	H04	249	45.419464	95513.66
88	H04	250	45.52225	95341.76
88	H04	251	45.625042	95162.625
88	H04	252	45.72783	94975.55
88	H04	253	45.830616	94781.46
88	H04	254	45.933407	94582.57
88	H04	255	46.036194	94380.94
88	H04	256	46.13898	94177.08
88	H04	257	46.24177	93969.39
88	H04	258	46.34456	93756.8
88	H04	259	46.447346	93538.3
88	H04	260	46.550133	93312.336
88	H04	261	46.652924	93078.086
88	H04	262	46.75571	92836.69
88	H04	263	46.858498	92591.336
88	H04	264	46.96129	92344.67
88	H04	265	47.064075	92097.05
88	H04	266	47.166862	91849.4
88	H04	267	47.269653	91602.94
88	H04	268	47.37244	91358.53
88	H04	269	47.475227	91116.84
88	H04	270	47.578014	90878.805
88	H04	271	47.680805	90645.09
88	H04	272	47.783592	90415.85
88	H04	273	47.88638	90190.695
88	H04	274	47.98917	89969.53
88	H04	275	48.091957	89752.74
88	H04	276	48.194744	89541.195
88	H04	277	48.297535	89335.54
88	H04	278	48.400322	89135.7
88	H04	279	48.50311	88940.875
88	H04	280	48.605896	88750.11
88	H04	281	48.708687	88562.37
88	H04	282	48.811474	88375.695
88	H04	283	48.91426	88187.85
88	H04	284	49.01705	87997.805
88	H04	285	49.11984	87805.38
88	H04	286	49.222626	87610.68
88	H04	287	49.325417	87412.93
88	H04	288	49.428204	87212.195
88	H04	289	49.53099	87010.42
88	H04	290	49.633778	86808.65
88	H04	291	49.73657	86605.71
88	H04	292	49.839355	86400.52
88	H04	293	49.942142	86193.016
88	H04	294	50.044933	85983.98
88	H04	295	50.14772	85774.09
88	H04	296	50.250507	85563.2
88	H04	297	50.3533	85351.46
88	H04	298	50.456085	85139.31
88	H04	299	50.558872	84925.836
88	H04	300	50.661663	84710.586
88	H04	301	50.76445	84493.84
88	H04	302	50.867237	84276.52
88	H04	303	50.970024	84058.66
88	H04	304	51.072815	83840.55
88	H04	305	51.175602	83622.73
88	H04	306	51.27839	83406.36
88	H04	307	51.38118	83193.6
88	H04	308	51.483967	82984.52
88	H04	309	51.586754	82776.99
88	H04	310	51.689545	82568.91
88	H04	311	51.79233	82358.945
88	H04	312	51.89512	82146.37
88	H04	313	51.997906	81930.88
88	H04	314	52.100697	81713.73
88	H04	315	52.203484	81496.484
88	H04	316	52.30627	81280.91
88	H04	317	52.40906	81067.78
88	H04	318	52.51185	80858.414
88	H04	319	52.614635	80655.0
88	H04	320	52.717426	80458.57
88	H04	321	52.820213	80268.24
88	H04	322	52.923	80081.76
88	H04	323	53.025787	79897.27
88	H04	324	53.12858	79712.91
88	H04	325	53.231365	79527.1
88	H04	326	53.334152	79338.02
88	H04	327	53.436943	79145.22
88	H04	328	53.53973	78950.04
88	H04	329	53.642517	78753.29
88	H04	330	53.745308	78554.914
88	H04	331	53.848095	78355.805
88	H04	332	53.950882	78157.24
88	H04	333	54.05367	77958.2
88	H04	334	54.15646	77757.39
88	H04	335	54.259247	77554.016
88	H04	336	54.362034	77346.195
88	H04	337	54.464825	77134.05
88	H04	338	54.56761	76917.91
88	H04	339	54.6704	76699.16
88	H04	340	54.77319	76479.484
88	H04	341	54.875977	76261.14
88	H04	342	54.978764	76045.766
88	H04	343	55.08155	75834.04
88	H04	344	55.18434	75626.07
88	H04	345	55.28713	75422.484
88	H04	346	55.389915	75222.91
88	H04	347	55.492706	75025.805
88	H04	348	55.595493	74830.71
88	H04	349	55.69828	74638.32
88	H04	350	55.80107	74448.58
88	H04	351	55.90386	74261.9
88	H04	352	56.006645	74078.19
88	H04	353	56.109432	73896.72
88	H04	354	56.212223	73717.76
88	H04	355	56.31501	73541.56
88	H04	356	56.417797	73367.15
88	H04	357	56.520588	73193.06
88	H04	358	56.623375	73017.7
88	H04	359	56.726162	72840.625
88	H04	360	56.828953	72660.586
88	H04	361	56.93174	72477.02
88	H04	362	57.034527	72292.26
88	H04	363	57.137314	72108.055
88	H04	364	57.240105	71924.48
88	H04	365	57.34289	71741.32
88	H04	366	57.44568	71556.51
88	H04	367	57.54847	71368.164
88	H04	368	57.651257	71175.25
88	H04	369	57.754044	70978.414
88	H04	370	57.856834	70777.97
88	H04	371	57.95962	70574.07
88	H04	372	58.06241	70368.03
88	H04	373	58.165195	70161.36
88	H04	374	58.267986	69953.61
88	H04	375	58.370773	69744.83
88	H04	376	58.47356	69535.53
88	H04	377	58.57635	69326.74
88	H04	378	58.67914	69119.414
88	H04	379	58.781925	68913.87
88	H04	380	58.884716	68709.93
88	H04	381	58.987503	68507.805
88	H04	382	59.09029	68309.13
88	H04	383	59.193077	68112.75
88	H04	384	59.295868	67916.055
88	H04	385	59.398655	67716.695
88	H04	386	59.501442	67513.71
88	H04	387	59.604233	67307.62
88	H04	388	59.70702	67099.74
88	H04	389	59.809807	66892.69
88	H04	390	59.912598	66689.12
88	H04	391	60.015385	66488.71
88	H04	392	60.11817	66290.195
88	H04	393	60.220963	66093.02
88	H04	394	60.32375	65897.45
88	H04	395	60.426537	65704.805
88	H04	396	60.529324	65517.047
88	H04	397	60.632114	65334.92
88	H04	398	60.7349	65155.51
88	H04	399	60.83769	64974.68
88	H04	400	60.94048	64789.34
88	H04	401	61.043266	64598.367
88	H04	402	61.146053	64403.91
88	H04	403	61.248844	64209.477
88	H04	404	61.35163	64017.934
88	H04	405	61.45442	63831.01
88	H04	406	61.557205	63648.11
88	H04	407	61.659996	63467.707
88	H04	408	61.762783	63288.156
88	H04	409	61.86557	63107.926
88	H04	410	61.96836	62925.99
88	H04	411	62.071148	62740.93
88	H04	412	62.173935	62551.977
88	H04	413	62.276726	62359.168
88	H04	414	62.379513	62163.414
88	H04	415	62.4823	61966.348
88	H04	416	62.585087	61770.32
88	H04	417	62.687878	61577.324
88	H04	418	62.790665	61388.04
88	H04	419	62.89345	61202.17
88	H04	420	62.996243	61020.05
88	H04	421	63.09903	60841.44
88	H04	422	63.201817	60665.64
88	H04	423	63.304607	60492.19
88	H04	424	63.407394	60320.15
88	H04	425	63.51018	60147.41
88	H04	426	63.61297	59971.734
88	H04	427	63.71576	59793.598
88	H04	428	63.818546	59615.074
88	H04	429	63.921333	59437.938
88	H04	430	64.024124	59262.5
88	H04	431	64.12691	59087.1
88	H04	432	64.2297	58910.49
88	H04	433	64.33249	58731.633
88	H04	434	64.43527	58550.117
88	H04	435	64.53806	58366.76
88	H04	436	64.640854	58183.13
88	H04	437	64.74364	58000.953
88	H04	438	64.84643	57821.473
88	H04	439	64.94922	57644.395
88	H04	440	65.052	57468.445
88	H04	441	65.15479	57292.406
88	H04	442	65.25758	57116.227
88	H04	443	65.36037	56940.13
88	H04	444	65.46316	56763.82
88	H04	445	65.56595	56585.637
88	H04	446	65.66873	56404.47
88	H04	447	65.77152	56221.74
88	H04	448	65.87431	56040.527
88	H04	449	65.9771	55863.535
88	H04	450	66.07989	55692.77
88	H04	451	66.18267	55530.043
88	H04	452	66.28546	55374.832
88	H04	453	66.38825	55224.85
88	H04	454	66.491035	55077.516
88	H04	455	66.59383	54930.805
88	H04	456	66.69662	54783.56
88	H04	457	66.7994	54634.227
88	H04	458	66.90219	54481.613
88	H04	459	67.00498	54325.71
88	H04	460	67.107765	54168.016
88	H04	461	67.210556	54010.75
88	H04	462	67.31335	53856.016
88	H04	463	67.41613	53704.727
88	H04	464	67.51892	53556.324
88	H04	465	67.62171	53409.418
88	H04	466	67.724495	53260.746
88	H04	467	67.827286	53105.895
88	H04	468	67.93008	52941.53
88	H04	469	68.03286	52766.4
88	H04	470	68.13565	52579.613
88	H04	471	68.238434	52381.43
88	H04	472	68.341225	52174.57
88	H04	473	68.444016	51962.484
88	H04	474	68.5468	51749.125
88	H04	475	68.64959	51537.83
88	H04	476	68.75238	51330.55
88	H04	477	68.85516	51127.625
88	H04	478	68.957954	50928.6
88	H04	479	69.060745	50732.594
88	H04	480	69.16353	50538.37
88	H04	481	69.26632	50345.535
88	H04	482	69.36911	50153.37
88	H04	483	69.47189	49960.773
88	H04	484	69.574684	49767.543
88	H04	485	69.677475	49574.35
88	H04	486	69.78026	49382.02
88	H04	487	69.88305	49190.926
88	H04	488	69.98584	49002.35
88	H04	489	70.08862	48818.242
88	H04	490	70.191414	48640.7
88	H04	491	70.294205	48470.066
88	H04	492	70.39699	48304.418
88	H04	493	70.49978	48141.523
88	H04	494	70.60256	47979.14
88	H04	495	70.70535	47815.848
88	H04	496	70.80814	47651.22
88	H04	497	70.91093	47485.68
88	H04	498	71.01372	47320.418
88	H04	499	71.11651	47157.52
88	H04	500	71.21929	46998.164
88	H04	501	71.32208	46841.84
88	H04	502	71.42487	46688.953
88	H04	503	71.52766	46539.61
88	H04	504	71.63045	46393.926
88	H04	505	71.73324	46251.066
88	H04	506	71.83602	46108.707
88	H04	507	71.93881	45965.188
88	H04	508	72.0416	45819.574
88	H04	509	72.14439	45670.22
88	H04	510	72.24718	45516.02
88	H04	511	72.34997	45357.97
88	H04	512	72.45275	45197.918
88	H04	513	72.55554	45038.254
88	H04	514	72.658325	44881.582
88	H04	515	72.761116	44730.21
88	H04	516	72.86391	44584.81
88	H04	517	72.96669	44443.254
88	H04	518	73.06948	44302.71
88	H04	519	73.17227	44159.6
88	H04	520	73.275055	44012.465
88	H04	521	73.377846	43863.21
88	H04	522	73.48064	43713.473
88	H04	523	73.58342	43564.402
88	H04	524	73.68621	43417.36
88	H04	525	73.789	43273.99
88	H04	526	73.891785	43134.87
88	H04	527	73.994576	42999.47
88	H04	528	74.09737	42867.082
88	H04	529	74.20015	42736.066
88	H04	530	74.30294	42605.816
88	H04	531	74.40573	42475.344
88	H04	532	74.508514	42343.42
88	H04	533	74.611305	42208.85
88	H04	534	74.71409	42071.49
88	H04	535	74.81688	41932.32
88	H04	536	74.91967	41791.31
88	H04	537	75.02245	41648.484
88	H04	538	75.125244	41504.79
88	H04	539	75.228035	41361.887
88	H04	540	75.33082	41220.28
88	H04	541	75.43361	41080.215
88	H04	542	75.5364	40940.547
88	H04	543	75.63918	40799.83
88	H04	544	75.741974	40657.188
88	H04	545	75.844765	40512.758
88	H04	546	75.94755	40367.51
88	H04	547	76.05034	40221.72
88	H04	548	76.15313	40076.08
88	H04	549	76.25591	39930.33
88	H04	550	76.3587	39783.402
88	H04	551	76.461494	39635.055
88	H04	552	76.56428	39485.766
88	H04	553	76.66707	39335.863
88	H04	554	76.76985	39184.613
88	H04	555	76.87264	39032.203
88	H04	556	76.97543	38879.773
88	H04	557	77.07822	38728.258
88	H04	558	77.18101	38579.13
88	H04	559	77.2838	38432.266
88	H04	560	77.38658	38286.266
88	H04	561	77.48937	38139.23
88	H04	562	77.59216	37988.754
88	H04	563	77.69495	37833.375
88	H04	564	77.79774	37674.285
88	H04	565	77.90053	37514.58
88	H04	566	78.00331	37356.684
88	H04	567	78.1061	37202.676
88	H04	568	78.20889	37053.26
88	H04	569	78.311676	36908.574
88	H04	570	78.41447	36767.316
88	H04	571	78.51726	36630.27
88	H04	572	78.62004	36485.242
88	H04	573	78.72283	36335.63
88	H04	574	78.825615	36183.465
88	H04	575	78.928406	36029.93
88	H04	576	79.0312	35875.812
88	H04	577	79.13398	35721.707
88	H04	578	79.23677	35568.04
88	H04	579	79.33956	35415.008
88	H04	580	79.442345	35262.6
88	H04	581	79.545135	35110.695
88	H04	582	79.64793	34959.055
88	H04	583	79.75071	34807.38
88	H04	584	79.8535	34655.33
89	H05	1	19.919	9744.976
89	H05	2	20.021875	9728.502
89	H05	3	20.124748	9712.328
89	H05	4	20.227623	9696.477
89	H05	5	20.330496	9681.02
89	H05	6	20.43337	9666.029
89	H05	7	20.536243	9651.47
89	H05	8	20.639118	9637.275
89	H05	9	20.741993	9623.416
89	H05	10	20.844866	9609.874
89	H05	11	20.94774	9596.701
89	H05	12	21.050613	9583.943
89	H05	13	21.153488	9571.701
89	H05	14	21.256361	9560.178
89	H05	15	21.359236	9549.82
89	H05	16	21.462109	9548.371
89	H05	17	21.564983	9547.708
89	H05	18	21.667858	9547.102
89	H05	19	21.770731	9545.911
89	H05	20	21.873606	9543.048
89	H05	21	21.976479	9537.185
89	H05	22	22.079353	9528.053
89	H05	23	22.182226	9516.156
89	H05	24	22.2851	9502.679
89	H05	25	22.387976	9488.686
89	H05	26	22.490849	9473.952
89	H05	27	22.593723	9458.877
89	H05	28	22.696596	9443.282
89	H05	29	22.79947	9426.041
89	H05	30	22.902344	9405.865
89	H05	31	23.005219	9381.881
89	H05	32	23.108093	9353.967
89	H05	33	23.210966	9322.309
89	H05	34	23.31384	9287.776
89	H05	35	23.416714	9251.743
89	H05	36	23.519588	9216.115
89	H05	37	23.622461	9182.531
89	H05	38	23.725336	9151.716
89	H05	39	23.82821	9123.047
89	H05	40	23.931084	9096.19
89	H05	41	24.033958	9071.605
89	H05	42	24.136831	9049.608
89	H05	43	24.239706	9029.969
89	H05	44	24.342579	9011.593
89	H05	45	24.445454	8993.656
89	H05	46	24.548326	8976.972
89	H05	47	24.651201	8963.059
89	H05	48	24.754076	8953.187
89	H05	49	24.856949	8947.224
89	H05	50	24.959824	8944.248
89	H05	51	25.062696	8943.157
89	H05	52	25.165571	8942.512
89	H05	53	25.268444	8941.198
89	H05	54	25.371319	8938.6455
89	H05	55	25.474194	8933.993
89	H05	56	25.577066	8924.767
89	H05	57	25.679941	8909.402
89	H05	58	25.782814	8889.098
89	H05	59	25.885689	8866.6045
89	H05	60	25.988562	8844.218
89	H05	61	26.091436	8823.39
89	H05	62	26.194311	8804.485
89	H05	63	26.297184	8786.945
89	H05	64	26.400059	8770.579
89	H05	65	26.502932	8755.187
89	H05	66	26.605806	8739.983
89	H05	67	26.70868	8724.319
89	H05	68	26.811554	8708.565
89	H05	69	26.914427	8692.049
89	H05	70	27.017302	8673.513
89	H05	71	27.120176	8652.095
89	H05	72	27.22305	8628.653
89	H05	73	27.325924	8605.727
89	H05	74	27.428797	8585.058
89	H05	75	27.531672	8567.403
89	H05	76	27.634544	8552.854
89	H05	77	27.73742	8540.634
89	H05	78	27.840294	8530.052
89	H05	79	27.943167	8520.286
89	H05	80	28.046041	8509.928
89	H05	81	28.148914	8498.11
89	H05	82	28.25179	8484.298
89	H05	83	28.354662	8468.229
89	H05	84	28.457537	8450.862
89	H05	85	28.560411	8434.284
89	H05	86	28.663284	8420.452
89	H05	87	28.76616	8409.645
89	H05	88	28.869032	8402.801
89	H05	89	28.971907	8400.769
89	H05	90	29.07478	8403.981
89	H05	91	29.177654	8412.183
89	H05	92	29.280529	8423.577
89	H05	93	29.383402	8435.319
89	H05	94	29.486277	8444.556
89	H05	95	29.58915	8450.362
89	H05	96	29.692024	8452.845
89	H05	97	29.794897	8451.233
89	H05	98	29.897772	8445.539
89	H05	99	30.000645	8436.811
89	H05	100	30.10352	8427.032
89	H05	101	30.206394	8418.006
89	H05	102	30.309267	8410.238
89	H05	103	30.412142	8403.323
89	H05	104	30.515015	8395.804
89	H05	105	30.61789	8385.252
89	H05	106	30.720762	8369.198
89	H05	107	30.823637	8346.381
89	H05	108	30.926512	8317.698
89	H05	109	31.029385	8286.119
89	H05	110	31.13226	8254.729
89	H05	111	31.235132	8225.363
89	H05	112	31.338007	8199.969
89	H05	113	31.44088	8180.7817
89	H05	114	31.543755	8169.6934
89	H05	115	31.64663	8167.147
89	H05	116	31.749502	8172.438
89	H05	117	31.852377	8182.998
89	H05	118	31.95525	8196.16
89	H05	119	32.058125	8209.323
89	H05	120	32.161	8220.894
89	H05	121	32.26387	8230.2
89	H05	122	32.366745	8237.2295
89	H05	123	32.46962	8242.369
89	H05	124	32.572495	8245.722
89	H05	125	32.67537	8247.011
89	H05	126	32.77824	8246.512
89	H05	127	32.881115	8245.008
89	H05	128	32.98399	8242.664
89	H05	129	33.086864	8238.542
89	H05	130	33.18974	8230.265
89	H05	131	33.29261	8215.514
89	H05	132	33.395485	8192.957
89	H05	133	33.49836	8162.144
89	H05	134	33.601234	8123.7803
89	H05	135	33.704105	8079.75
89	H05	136	33.80698	8032.3457
89	H05	137	33.909855	7983.26
89	H05	138	34.01273	7934.135
89	H05	139	34.115604	7887.246
89	H05	140	34.218475	7844.772
89	H05	141	34.32135	7807.807
89	H05	142	34.424225	7777.049
89	H05	143	34.5271	7753.1143
89	H05	144	34.62997	7735.791
89	H05	145	34.732845	7724.1704
89	H05	146	34.83572	7717.861
89	H05	147	34.938595	7716.053
89	H05	148	35.04147	7717.339
89	H05	149	35.14434	7720.149
89	H05	150	35.247215	7723.9893
89	H05	151	35.35009	7727.719
89	H05	152	35.452965	7729.914
89	H05	153	35.55584	7730.073
89	H05	154	35.65871	7727.693
89	H05	155	35.761585	7722.1577
89	H05	156	35.86446	7714.3013
89	H05	157	35.967335	7704.866
89	H05	158	36.070206	7693.9766
89	H05	159	36.17308	7682.1274
89	H05	160	36.275955	7670.575
89	H05	161	36.37883	7659.351
89	H05	162	36.481705	7647.4414
89	H05	163	36.584576	7634.021
89	H05	164	36.68745	7619.038
89	H05	165	36.790325	7602.2993
89	H05	166	36.8932	7584.399
89	H05	167	36.99607	7566.662
89	H05	168	37.098946	7549.8535
89	H05	169	37.20182	7534.489
89	H05	170	37.304695	7521.867
89	H05	171	37.40757	7511.873
89	H05	172	37.51044	7503.352
89	H05	173	37.613316	7496.5967
89	H05	174	37.71619	7492.5376
89	H05	175	37.819065	7490.7295
89	H05	176	37.92194	7490.7554
89	H05	177	38.02481	7492.419
89	H05	178	38.127686	7495.6094
89	H05	179	38.23056	7499.6147
89	H05	180	38.333435	7504.545
89	H05	181	38.436306	7510.4697
89	H05	182	38.53918	7515.751
89	H05	183	38.642056	7519.12
89	H05	184	38.74493	7520.5894
89	H05	185	38.847805	7519.7505
89	H05	186	38.950676	7516.926
89	H05	187	39.05355	7512.6035
89	H05	188	39.156425	7506.2603
89	H05	189	39.2593	7496.755
89	H05	190	39.36217	7485.0146
89	H05	191	39.465046	7473.3315
89	H05	192	39.56792	7462.872
89	H05	193	39.670795	7454.067
89	H05	194	39.77367	7447.004
89	H05	195	39.87654	7439.958
89	H05	196	39.979416	7430.294
89	H05	197	40.08229	7415.671
89	H05	198	40.185165	7395.1865
89	H05	199	40.28804	7368.632
89	H05	200	40.39091	7336.9375
89	H05	201	40.493786	7302.686
89	H05	202	40.59666	7268.0293
89	H05	203	40.699535	7234.548
89	H05	204	40.802406	7203.8164
89	H05	205	40.90528	7177.2646
89	H05	206	41.008156	7154.7866
89	H05	207	41.11103	7135.329
89	H05	208	41.213905	7117.446
89	H05	209	41.316776	7099.9453
89	H05	210	41.41965	7081.79
89	H05	211	41.522526	7063.2627
89	H05	212	41.6254	7045.5054
89	H05	213	41.72827	7029.2007
89	H05	214	41.831146	7014.414
89	H05	215	41.93402	7000.9395
89	H05	216	42.036896	6988.937
89	H05	217	42.13977	6978.5
89	H05	218	42.24264	6969.0195
89	H05	219	42.345516	6958.931
89	H05	220	42.44839	6946.2476
89	H05	221	42.551266	6929.8037
89	H05	222	42.65414	6909.606
89	H05	223	42.75701	6886.5806
89	H05	224	42.859886	6862.354
89	H05	225	42.96276	6837.799
89	H05	226	43.065636	6813.327
89	H05	227	43.168507	6787.8696
89	H05	228	43.27138	6760.117
89	H05	229	43.374256	6730.4604
89	H05	230	43.47713	6699.282
89	H05	231	43.580006	6666.39
89	H05	232	43.682877	6632.814
89	H05	233	43.78575	6600.3447
89	H05	234	43.888626	6571.0728
89	H05	235	43.9915	6547.7495
89	H05	236	44.094376	6533.133
89	H05	237	44.197247	6528.7246
89	H05	238	44.30012	6534.605
89	H05	239	44.402996	6550.038
89	H05	240	44.50587	6573.014
89	H05	241	44.60874	6600.228
89	H05	242	44.711617	6628.195
89	H05	243	44.81449	6653.8804
89	H05	244	44.917366	6674.388
89	H05	245	45.02024	6687.6704
89	H05	246	45.12311	6693.738
89	H05	247	45.225986	6694.716
89	H05	248	45.32886	6693.947
89	H05	249	45.431736	6694.1094
89	H05	250	45.534607	6695.8906
89	H05	251	45.63748	6697.819
89	H05	252	45.740356	6698.4717
89	H05	253	45.84323	6696.7812
89	H05	254	45.946106	6691.448
89	H05	255	46.048977	6681.17
89	H05	256	46.15185	6665.579
89	H05	257	46.254726	6644.9478
89	H05	258	46.3576	6619.4595
89	H05	259	46.460476	6590.666
89	H05	260	46.563347	6561.192
89	H05	261	46.66622	6532.9385
89	H05	262	46.769096	6508.0103
89	H05	263	46.87197	6487.7803
89	H05	264	46.974842	6472.8154
89	H05	265	47.077717	6463.2275
89	H05	266	47.18059	6459.276
89	H05	267	47.283466	6460.329
89	H05	268	47.38634	6465.2314
89	H05	269	47.489212	6472.0513
89	H05	270	47.592087	6478.7188
89	H05	271	47.69496	6483.677
89	H05	272	47.797836	6486.2314
89	H05	273	47.900707	6487.939
89	H05	274	48.003582	6490.857
89	H05	275	48.106457	6495.9526
89	H05	276	48.20933	6502.798
89	H05	277	48.312206	6509.3145
89	H05	278	48.415077	6514.0903
89	H05	279	48.517952	6516.503
89	H05	280	48.620827	6516.775
89	H05	281	48.7237	6514.332
89	H05	282	48.826576	6506.915
89	H05	283	48.929447	6492.984
89	H05	284	49.032322	6473.2925
89	H05	285	49.135197	6449.2754
89	H05	286	49.23807	6421.5635
89	H05	287	49.340942	6390.701
89	H05	288	49.443817	6357.5864
89	H05	289	49.54669	6322.9927
89	H05	290	49.649567	6287.842
89	H05	291	49.75244	6251.806
89	H05	292	49.855312	6214.8955
89	H05	293	49.958187	6178.385
89	H05	294	50.06106	6145.0986
89	H05	295	50.163937	6116.536
89	H05	296	50.266808	6092.9473
89	H05	297	50.369682	6074.3135
89	H05	298	50.472557	6060.666
89	H05	299	50.57543	6051.4277
89	H05	300	50.678307	6045.4067
89	H05	301	50.781178	6041.065
89	H05	302	50.884052	6036.7246
89	H05	303	50.986927	6031.3765
89	H05	304	51.0898	6025.169
89	H05	305	51.192677	6018.9106
89	H05	306	51.295547	6014.003
89	H05	307	51.398422	6010.9414
89	H05	308	51.501297	6010.1133
89	H05	309	51.60417	6008.8877
89	H05	310	51.707043	6004.7686
89	H05	311	51.809917	5997.482
89	H05	312	51.912792	5986.6133
89	H05	313	52.015667	5971.48
89	H05	314	52.11854	5952.1904
89	H05	315	52.221413	5930.569
89	H05	316	52.324287	5909.481
89	H05	317	52.427162	5891.492
89	H05	318	52.530037	5878.9595
89	H05	319	52.63291	5872.6284
89	H05	320	52.735783	5872.3564
89	H05	321	52.838657	5876.7354
89	H05	322	52.941532	5883.4688
89	H05	323	53.044407	5888.9966
89	H05	324	53.147278	5891.2705
89	H05	325	53.250153	5889.7764
89	H05	326	53.353027	5885.437
89	H05	327	53.455902	5880.129
89	H05	328	53.558777	5874.993
89	H05	329	53.661648	5871.187
89	H05	330	53.764523	5869.667
89	H05	331	53.867397	5869.7676
89	H05	332	53.970272	5869.735
89	H05	333	54.073143	5867.0347
89	H05	334	54.176018	5859.5747
89	H05	335	54.278893	5845.335
89	H05	336	54.381767	5822.887
89	H05	337	54.484642	5791.8833
89	H05	338	54.587513	5754.017
89	H05	339	54.690388	5711.9795
89	H05	340	54.793262	5669.1787
89	H05	341	54.896137	5628.8696
89	H05	342	54.999012	5593.1455
89	H05	343	55.101883	5562.931
89	H05	344	55.204758	5538.596
89	H05	345	55.307632	5519.464
89	H05	346	55.410507	5503.88
89	H05	347	55.51338	5489.998
89	H05	348	55.616253	5477.717
89	H05	349	55.719128	5467.3076
89	H05	350	55.822002	5458.8853
89	H05	351	55.924877	5451.9004
89	H05	352	56.02775	5446.216
89	H05	353	56.130623	5441.8247
89	H05	354	56.233498	5438.6934
89	H05	355	56.336372	5437.0356
89	H05	356	56.439243	5436.8223
89	H05	357	56.542118	5437.8726
89	H05	358	56.644993	5438.5483
89	H05	359	56.747868	5436.4014
89	H05	360	56.850742	5429.666
89	H05	361	56.953613	5418.814
89	H05	362	57.056488	5406.0444
89	H05	363	57.159363	5393.209
89	H05	364	57.262238	5381.8174
89	H05	365	57.365112	5371.662
89	H05	366	57.467983	5360.9526
89	H05	367	57.570858	5347.922
89	H05	368	57.673733	5332.2275
89	H05	369	57.776608	5314.879
89	H05	370	57.87948	5297.5576
89	H05	371	57.982353	5281.582
89	H05	372	58.085228	5267.7373
89	H05	373	58.188103	5255.729
89	H05	374	58.290977	5246.0073
89	H05	375	58.39385	5239.8794
89	H05	376	58.496723	5238.8213
89	H05	377	58.599598	5243.405
89	H05	378	58.702473	5254.267
89	H05	379	58.805344	5270.7114
89	H05	380	58.90822	5291.7964
89	H05	381	59.011093	5316.0327
89	H05	382	59.113968	5341.0728
89	H05	383	59.216843	5363.237
89	H05	384	59.319714	5379.9624
89	H05	385	59.42259	5391.87
89	H05	386	59.525463	5400.6665
89	H05	387	59.628338	5408.6587
89	H05	388	59.731213	5417.0444
89	H05	389	59.834084	5425.5366
89	H05	390	59.93696	5431.9844
89	H05	391	60.039833	5433.2886
89	H05	392	60.142708	5427.119
89	H05	393	60.24558	5412.571
89	H05	394	60.348454	5390.8335
89	H05	395	60.45133	5363.6904
89	H05	396	60.554203	5332.8823
89	H05	397	60.657078	5299.34
89	H05	398	60.75995	5263.249
89	H05	399	60.862823	5225.6426
89	H05	400	60.9657	5188.1343
89	H05	401	61.068573	5152.697
89	H05	402	61.171444	5120.7856
89	H05	403	61.27432	5093.214
89	H05	404	61.377193	5071.352
89	H05	405	61.48007	5055.9873
89	H05	406	61.582943	5047.178
89	H05	407	61.685814	5044.578
89	H05	408	61.78869	5048.2686
89	H05	409	61.891563	5057.775
89	H05	410	61.99444	5071.7026
89	H05	411	62.097313	5088.6665
89	H05	412	62.200184	5106.677
89	H05	413	62.30306	5121.8457
89	H05	414	62.405933	5130.949
89	H05	415	62.50881	5133.0337
89	H05	416	62.61168	5128.5103
89	H05	417	62.714554	5119.3716
89	H05	418	62.81743	5107.8955
89	H05	419	62.920303	5095.683
89	H05	420	63.02318	5083.7344
89	H05	421	63.12605	5072.056
89	H05	422	63.228924	5060.1606
89	H05	423	63.3318	5048.0776
89	H05	424	63.434673	5036.5273
89	H05	425	63.537544	5026.0146
89	H05	426	63.64042	5016.5127
89	H05	427	63.743294	5008.121
89	H05	428	63.84617	5000.761
89	H05	429	63.949043	4994.6914
89	H05	430	64.05192	4990.149
89	H05	431	64.15479	4988.0347
89	H05	432	64.25766	4989.4233
89	H05	433	64.360535	4993.7544
89	H05	434	64.46341	5000.1445
89	H05	435	64.566284	5008.4375
89	H05	436	64.66916	5018.2754
89	H05	437	64.77203	5028.8413
89	H05	438	64.87491	5038.9277
89	H05	439	64.97778	5047.411
89	H05	440	65.08066	5053.4067
89	H05	441	65.18353	5056.242
89	H05	442	65.2864	5055.9683
89	H05	443	65.389275	5052.5234
89	H05	444	65.49215	5046.557
89	H05	445	65.595024	5039.067
89	H05	446	65.6979	5030.035
89	H05	447	65.80077	5019.5845
89	H05	448	65.90365	5009.3364
89	H05	449	66.00652	5001.669
89	H05	450	66.1094	4998.6323
89	H05	451	66.212265	5000.8765
89	H05	452	66.31514	5006.8545
89	H05	453	66.418015	5013.5684
89	H05	454	66.52089	5018.397
89	H05	455	66.623764	5019.7715
89	H05	456	66.72664	5017.3423
89	H05	457	66.82951	5011.566
89	H05	458	66.93239	5003.5557
89	H05	459	67.03526	4994.7515
89	H05	460	67.13813	4985.6567
89	H05	461	67.241005	4976.962
89	H05	462	67.34388	4970.1064
89	H05	463	67.446754	4964.3657
89	H05	464	67.54963	4957.498
89	H05	465	67.652504	4948.326
89	H05	466	67.75538	4936.939
89	H05	467	67.85825	4923.6675
89	H05	468	67.96113	4909.3677
89	H05	469	68.063995	4894.6855
89	H05	470	68.16687	4879.417
89	H05	471	68.269745	4863.313
89	H05	472	68.37262	4847.0083
89	H05	473	68.475494	4830.8975
89	H05	474	68.57837	4815.893
89	H05	475	68.681244	4802.962
89	H05	476	68.78412	4791.8584
89	H05	477	68.88699	4781.3936
89	H05	478	68.98987	4770.3247
89	H05	479	69.092735	4758.5137
89	H05	480	69.19561	4746.3706
89	H05	481	69.298485	4735.6094
89	H05	482	69.40136	4727.4414
89	H05	483	69.504234	4721.2803
89	H05	484	69.60711	4715.868
89	H05	485	69.709984	4710.053
89	H05	486	69.81286	4703.5044
89	H05	487	69.91573	4695.138
89	H05	488	70.0186	4684.5396
89	H05	489	70.121475	4672.71
89	H05	490	70.22435	4660.062
89	H05	491	70.327225	4647.274
89	H05	492	70.4301	4636.9355
89	H05	493	70.532974	4630.769
89	H05	494	70.63585	4628.8774
89	H05	495	70.73872	4631.4814
89	H05	496	70.8416	4638.1694
89	H05	497	70.944466	4647.2725
89	H05	498	71.04734	4657.542
89	H05	499	71.150215	4668.021
89	H05	500	71.25309	4678.045
89	H05	501	71.355965	4686.98
89	H05	502	71.45884	4695.8384
89	H05	503	71.561714	4705.178
89	H05	504	71.66459	4715.0977
89	H05	505	71.76746	4727.006
89	H05	506	71.87033	4741.6104
89	H05	507	71.973206	4759.005
89	H05	508	72.07608	4778.3823
89	H05	509	72.178955	4798.7
89	H05	510	72.28183	4818.116
89	H05	511	72.384705	4835.475
89	H05	512	72.48758	4850.5845
89	H05	513	72.590454	4863.8535
89	H05	514	72.69333	4875.8286
89	H05	515	72.796196	4885.3887
89	H05	516	72.89907	4891.3936
89	H05	517	73.001945	4892.716
89	H05	518	73.10482	4889.5347
89	H05	519	73.207695	4883.9653
89	H05	520	73.31057	4876.769
89	H05	521	73.413445	4867.4297
89	H05	522	73.51632	4855.768
89	H05	523	73.619194	4841.2363
89	H05	524	73.72207	4823.2153
89	H05	525	73.824936	4802.9814
89	H05	526	73.92781	4782.5557
89	H05	527	74.030685	4762.831
89	H05	528	74.13356	4744.128
89	H05	529	74.236435	4725.2866
89	H05	530	74.33931	4704.417
89	H05	531	74.442184	4681.063
89	H05	532	74.54506	4656.205
89	H05	533	74.647934	4631.383
89	H05	534	74.7508	4607.738
89	H05	535	74.853676	4587.0063
89	H05	536	74.95655	4571.5283
89	H05	537	75.059425	4562.814
89	H05	538	75.1623	4561.158
89	H05	539	75.265175	4566.073
89	H05	540	75.36805	4575.711
89	H05	541	75.470924	4587.783
89	H05	542	75.5738	4600.049
89	H05	543	75.67667	4610.207
89	H05	544	75.77954	4617.857
89	H05	545	75.882416	4623.882
89	H05	546	75.98529	4628.214
89	H05	547	76.088165	4629.2524
89	H05	548	76.19104	4627.26
89	H05	549	76.293915	4625.0874
89	H05	550	76.39679	4626.236
89	H05	551	76.499664	4632.2676
89	H05	552	76.60253	4642.7695
89	H05	553	76.70541	4655.1787
89	H05	554	76.80828	4665.4136
89	H05	555	76.911156	4670.392
89	H05	556	77.01403	4668.7617
89	H05	557	77.116905	4661.0034
89	H05	558	77.21978	4649.2544
89	H05	559	77.322655	4636.238
89	H05	560	77.42553	4623.615
89	H05	561	77.5284	4612.5913
89	H05	562	77.63127	4604.2104
89	H05	563	77.734146	4598.585
89	H05	564	77.83702	4595.521
89	H05	565	77.939896	4594.1
89	H05	566	78.04277	4593.7515
89	H05	567	78.145645	4594.4517
89	H05	568	78.24852	4596.4424
89	H05	569	78.351395	4600.2617
89	H05	570	78.45427	4605.006
89	H05	571	78.55714	4618.0396
89	H05	572	78.66001	4629.36
89	H05	573	78.762886	4639.1084
89	H05	574	78.86576	4648.011
89	H05	575	78.968636	4656.5923
89	H05	576	79.07151	4665.264
89	H05	577	79.174385	4674.349
89	H05	578	79.27726	4684.1025
89	H05	579	79.380135	4694.733
89	H05	580	79.483	4706.3833
89	H05	581	79.58588	4719.121
89	H05	582	79.68875	4732.9053
89	H05	583	79.791626	4747.5596
89	H05	584	79.8945	4762.835
90	H06	1	19.919	11250.863
90	H06	2	20.021875	11250.857
90	H06	3	20.124748	11250.422
90	H06	4	20.227623	11249.477
90	H06	5	20.330496	11247.976
90	H06	6	20.43337	11245.86
90	H06	7	20.536243	11243.092
90	H06	8	20.639118	11239.631
90	H06	9	20.741993	11235.441
90	H06	10	20.844866	11230.494
90	H06	11	20.94774	11224.819
90	H06	12	21.050613	11218.492
90	H06	13	21.153488	11211.717
90	H06	14	21.256361	11204.79
90	H06	15	21.359236	11197.45
90	H06	16	21.462109	11172.39
90	H06	17	21.564983	11145.9
90	H06	18	21.667858	11120.482
90	H06	19	21.770731	11098.172
90	H06	20	21.873606	11079.487
90	H06	21	21.976479	11063.774
90	H06	22	22.079353	11049.732
90	H06	23	22.182226	11036.359
90	H06	24	22.2851	11023.424
90	H06	25	22.387976	11011.667
90	H06	26	22.490849	11000.581
90	H06	27	22.593723	10989.579
90	H06	28	22.696596	10979.129
90	H06	29	22.79947	10971.2295
90	H06	30	22.902344	10967.917
90	H06	31	23.005219	10970.539
90	H06	32	23.108093	10978.72
90	H06	33	23.210966	10991.394
90	H06	34	23.31384	11007.425
90	H06	35	23.416714	11024.323
90	H06	36	23.519588	11038.637
90	H06	37	23.622461	11047.9375
90	H06	38	23.725336	11050.243
90	H06	39	23.82821	11044.949
90	H06	40	23.931084	11033.784
90	H06	41	24.033958	11020.02
90	H06	42	24.136831	11007.312
90	H06	43	24.239706	10998.171
90	H06	44	24.342579	10993.156
90	H06	45	24.445454	10991.813
90	H06	46	24.548326	10993.043
90	H06	47	24.651201	10995.285
90	H06	48	24.754076	10997.178
90	H06	49	24.856949	10998.433
90	H06	50	24.959824	11000.127
90	H06	51	25.062696	11003.537
90	H06	52	25.165571	11009.437
90	H06	53	25.268444	11017.48
90	H06	54	25.371319	11026.848
90	H06	55	25.474194	11037.596
90	H06	56	25.577066	11048.898
90	H06	57	25.679941	11058.022
90	H06	58	25.782814	11062.01
90	H06	59	25.885689	11060.046
90	H06	60	25.988562	11053.084
90	H06	61	26.091436	11042.771
90	H06	62	26.194311	11029.632
90	H06	63	26.297184	11013.682
90	H06	64	26.400059	10996.478
90	H06	65	26.502932	10979.798
90	H06	66	26.605806	10964.532
90	H06	67	26.70868	10951.505
90	H06	68	26.811554	10940.229
90	H06	69	26.914427	10929.598
90	H06	70	27.017302	10918.756
90	H06	71	27.120176	10906.26
90	H06	72	27.22305	10891.507
90	H06	73	27.325924	10875.025
90	H06	74	27.428797	10857.807
90	H06	75	27.531672	10841.339
90	H06	76	27.634544	10827.29
90	H06	77	27.73742	10816.742
90	H06	78	27.840294	10809.788
90	H06	79	27.943167	10805.278
90	H06	80	28.046041	10801.829
90	H06	81	28.148914	10798.056
90	H06	82	28.25179	10792.892
90	H06	83	28.354662	10786.09
90	H06	84	28.457537	10777.783
90	H06	85	28.560411	10768.17
90	H06	86	28.663284	10758.007
90	H06	87	28.76616	10747.148
90	H06	88	28.869032	10735.176
90	H06	89	28.971907	10722.161
90	H06	90	29.07478	10708.473
90	H06	91	29.177654	10694.902
90	H06	92	29.280529	10682.309
90	H06	93	29.383402	10671.131
90	H06	94	29.486277	10661.72
90	H06	95	29.58915	10654.109
90	H06	96	29.692024	10648.309
90	H06	97	29.794897	10644.195
90	H06	98	29.897772	10640.498
90	H06	99	30.000645	10635.784
90	H06	100	30.10352	10629.672
90	H06	101	30.206394	10622.375
90	H06	102	30.309267	10614.673
90	H06	103	30.412142	10607.037
90	H06	104	30.515015	10598.645
90	H06	105	30.61789	10589.297
90	H06	106	30.720762	10579.611
90	H06	107	30.823637	10570.406
90	H06	108	30.926512	10563.049
90	H06	109	31.029385	10558.286
90	H06	110	31.13226	10554.584
90	H06	111	31.235132	10549.344
90	H06	112	31.338007	10540.192
90	H06	113	31.44088	10526.284
90	H06	114	31.543755	10508.646
90	H06	115	31.64663	10488.833
90	H06	116	31.749502	10468.763
90	H06	117	31.852377	10449.605
90	H06	118	31.95525	10431.548
90	H06	119	32.058125	10414.71
90	H06	120	32.161	10399.297
90	H06	121	32.26387	10385.836
90	H06	122	32.366745	10374.92
90	H06	123	32.46962	10366.663
90	H06	124	32.572495	10360.799
90	H06	125	32.67537	10357.284
90	H06	126	32.77824	10356.467
90	H06	127	32.881115	10358.181
90	H06	128	32.98399	10361.6
90	H06	129	33.086864	10365.921
90	H06	130	33.18974	10369.702
90	H06	131	33.29261	10371.329
90	H06	132	33.395485	10370.733
90	H06	133	33.49836	10369.891
90	H06	134	33.601234	10370.595
90	H06	135	33.704105	10373.957
90	H06	136	33.80698	10379.307
90	H06	137	33.909855	10383.84
90	H06	138	34.01273	10385.844
90	H06	139	34.115604	10385.976
90	H06	140	34.218475	10384.451
90	H06	141	34.32135	10380.726
90	H06	142	34.424225	10374.155
90	H06	143	34.5271	10364.499
90	H06	144	34.62997	10351.88
90	H06	145	34.732845	10336.423
90	H06	146	34.83572	10319.439
90	H06	147	34.938595	10303.85
90	H06	148	35.04147	10292.257
90	H06	149	35.14434	10285.325
90	H06	150	35.247215	10281.36
90	H06	151	35.35009	10278.794
90	H06	152	35.452965	10276.686
90	H06	153	35.55584	10273.861
90	H06	154	35.65871	10268.21
90	H06	155	35.761585	10257.492
90	H06	156	35.86446	10241.033
90	H06	157	35.967335	10219.673
90	H06	158	36.070206	10195.256
90	H06	159	36.17308	10170.41
90	H06	160	36.275955	10147.4
90	H06	161	36.37883	10127.139
90	H06	162	36.481705	10109.237
90	H06	163	36.584576	10093.63
90	H06	164	36.68745	10079.733
90	H06	165	36.790325	10066.935
90	H06	166	36.8932	10055.347
90	H06	167	36.99607	10044.683
90	H06	168	37.098946	10034.166
90	H06	169	37.20182	10023.936
90	H06	170	37.304695	10014.7
90	H06	171	37.40757	10007.81
90	H06	172	37.51044	10003.898
90	H06	173	37.613316	10002.873
90	H06	174	37.71619	10004.162
90	H06	175	37.819065	10006.242
90	H06	176	37.92194	10007.518
90	H06	177	38.02481	10007.548
90	H06	178	38.127686	10006.538
90	H06	179	38.23056	10005.127
90	H06	180	38.333435	10002.953
90	H06	181	38.436306	9998.928
90	H06	182	38.53918	9991.833
90	H06	183	38.642056	9981.941
90	H06	184	38.74493	9970.708
90	H06	185	38.847805	9959.272
90	H06	186	38.950676	9948.887
90	H06	187	39.05355	9940.337
90	H06	188	39.156425	9933.576
90	H06	189	39.2593	9928.402
90	H06	190	39.36217	9924.881
90	H06	191	39.465046	9923.329
90	H06	192	39.56792	9923.049
90	H06	193	39.670795	9923.995
90	H06	194	39.77367	9926.802
90	H06	195	39.87654	9931.063
90	H06	196	39.979416	9936.173
90	H06	197	40.08229	9941.72
90	H06	198	40.185165	9947.617
90	H06	199	40.28804	9953.78
90	H06	200	40.39091	9959.181
90	H06	201	40.493786	9963.061
90	H06	202	40.59666	9965.991
90	H06	203	40.699535	9968.99
90	H06	204	40.802406	9972.98
90	H06	205	40.90528	9977.549
90	H06	206	41.008156	9980.391
90	H06	207	41.11103	9979.596
90	H06	208	41.213905	9974.575
90	H06	209	41.316776	9965.883
90	H06	210	41.41965	9955.022
90	H06	211	41.522526	9943.245
90	H06	212	41.6254	9930.145
90	H06	213	41.72827	9914.867
90	H06	214	41.831146	9897.565
90	H06	215	41.93402	9877.573
90	H06	216	42.036896	9855.676
90	H06	217	42.13977	9833.381
90	H06	218	42.24264	9811.677
90	H06	219	42.345516	9790.675
90	H06	220	42.44839	9769.432
90	H06	221	42.551266	9747.907
90	H06	222	42.65414	9726.795
90	H06	223	42.75701	9707.197
90	H06	224	42.859886	9689.853
90	H06	225	42.96276	9674.75
90	H06	226	43.065636	9662.2
90	H06	227	43.168507	9652.456
90	H06	228	43.27138	9645.767
90	H06	229	43.374256	9642.204
90	H06	230	43.47713	9641.382
90	H06	231	43.580006	9641.561
90	H06	232	43.682877	9640.796
90	H06	233	43.78575	9638.5625
90	H06	234	43.888626	9634.6455
90	H06	235	43.9915	9630.21
90	H06	236	44.094376	9626.547
90	H06	237	44.197247	9624.76
90	H06	238	44.30012	9624.399
90	H06	239	44.402996	9625.065
90	H06	240	44.50587	9627.524
90	H06	241	44.60874	9632.449
90	H06	242	44.711617	9638.394
90	H06	243	44.81449	9642.362
90	H06	244	44.917366	9642.742
90	H06	245	45.02024	9638.32
90	H06	246	45.12311	9629.179
90	H06	247	45.225986	9616.614
90	H06	248	45.32886	9601.611
90	H06	249	45.431736	9585.667
90	H06	250	45.534607	9570.554
90	H06	251	45.63748	9558.23
90	H06	252	45.740356	9549.545
90	H06	253	45.84323	9544.5205
90	H06	254	45.946106	9542.406
90	H06	255	46.048977	9541.032
90	H06	256	46.15185	9537.633
90	H06	257	46.254726	9530.988
90	H06	258	46.3576	9521.577
90	H06	259	46.460476	9510.151
90	H06	260	46.563347	9497.211
90	H06	261	46.66622	9483.503
90	H06	262	46.769096	9469.467
90	H06	263	46.87197	9456.709
90	H06	264	46.974842	9447.0205
90	H06	265	47.077717	9441.064
90	H06	266	47.18059	9438.047
90	H06	267	47.283466	9437.053
90	H06	268	47.38634	9436.408
90	H06	269	47.489212	9434.421
90	H06	270	47.592087	9430.621
90	H06	271	47.69496	9426.056
90	H06	272	47.797836	9421.178
90	H06	273	47.900707	9415.768
90	H06	274	48.003582	9409.662
90	H06	275	48.106457	9402.324
90	H06	276	48.20933	9393.167
90	H06	277	48.312206	9383.346
90	H06	278	48.415077	9374.383
90	H06	279	48.517952	9366.87
90	H06	280	48.620827	9360.222
90	H06	281	48.7237	9353.951
90	H06	282	48.826576	9348.707
90	H06	283	48.929447	9345.138
90	H06	284	49.032322	9344.355
90	H06	285	49.135197	9347.764
90	H06	286	49.23807	9354.701
90	H06	287	49.340942	9363.174
90	H06	288	49.443817	9371.11
90	H06	289	49.54669	9376.162
90	H06	290	49.649567	9376.831
90	H06	291	49.75244	9371.745
90	H06	292	49.855312	9361.297
90	H06	293	49.958187	9346.113
90	H06	294	50.06106	9327.121
90	H06	295	50.163937	9305.34
90	H06	296	50.266808	9282.04
90	H06	297	50.369682	9258.009
90	H06	298	50.472557	9233.818
90	H06	299	50.57543	9209.717
90	H06	300	50.678307	9186.1045
90	H06	301	50.781178	9163.372
90	H06	302	50.884052	9141.169
90	H06	303	50.986927	9119.128
90	H06	304	51.0898	9097.705
90	H06	305	51.192677	9078.092
90	H06	306	51.295547	9060.912
90	H06	307	51.398422	9046.331
90	H06	308	51.501297	9034.805
90	H06	309	51.60417	9026.96
90	H06	310	51.707043	9022.71
90	H06	311	51.809917	9020.877
90	H06	312	51.912792	9020.885
90	H06	313	52.015667	9021.831
90	H06	314	52.11854	9022.694
90	H06	315	52.221413	9022.711
90	H06	316	52.324287	9021.324
90	H06	317	52.427162	9018.125
90	H06	318	52.530037	9013.302
90	H06	319	52.63291	9007.088
90	H06	320	52.735783	9000.1045
90	H06	321	52.838657	8991.048
90	H06	322	52.941532	8979.246
90	H06	323	53.044407	8964.769
90	H06	324	53.147278	8948.411
90	H06	325	53.250153	8931.993
90	H06	326	53.353027	8917.866
90	H06	327	53.455902	8907.758
90	H06	328	53.558777	8901.944
90	H06	329	53.661648	8899.729
90	H06	330	53.764523	8900.784
90	H06	331	53.867397	8904.957
90	H06	332	53.970272	8912.091
90	H06	333	54.073143	8921.695
90	H06	334	54.176018	8931.829
90	H06	335	54.278893	8940.251
90	H06	336	54.381767	8946.035
90	H06	337	54.484642	8949.118
90	H06	338	54.587513	8950.339
90	H06	339	54.690388	8950.836
90	H06	340	54.793262	8951.478
90	H06	341	54.896137	8951.148
90	H06	342	54.999012	8948.422
90	H06	343	55.101883	8942.919
90	H06	344	55.204758	8934.374
90	H06	345	55.307632	8921.993
90	H06	346	55.410507	8905.388
90	H06	347	55.51338	8885.399
90	H06	348	55.616253	8862.831
90	H06	349	55.719128	8838.559
90	H06	350	55.822002	8814.845
90	H06	351	55.924877	8794.458
90	H06	352	56.02775	8778.753
90	H06	353	56.130623	8766.197
90	H06	354	56.233498	8755.304
90	H06	355	56.336372	8744.876
90	H06	356	56.439243	8733.609
90	H06	357	56.542118	8721.73
90	H06	358	56.644993	8708.563
90	H06	359	56.747868	8693.661
90	H06	360	56.850742	8677.551
90	H06	361	56.953613	8660.856
90	H06	362	57.056488	8644.6875
90	H06	363	57.159363	8631.225
90	H06	364	57.262238	8621.385
90	H06	365	57.365112	8614.402
90	H06	366	57.467983	8608.018
90	H06	367	57.570858	8600.062
90	H06	368	57.673733	8591.068
90	H06	369	57.776608	8582.173
90	H06	370	57.87948	8575.314
90	H06	371	57.982353	8571.143
90	H06	372	58.085228	8568.328
90	H06	373	58.188103	8565.805
90	H06	374	58.290977	8564.026
90	H06	375	58.39385	8563.591
90	H06	376	58.496723	8565.103
90	H06	377	58.599598	8569.148
90	H06	378	58.702473	8576.09
90	H06	379	58.805344	8583.929
90	H06	380	58.90822	8589.644
90	H06	381	59.011093	8592.65
90	H06	382	59.113968	8595.34
90	H06	383	59.216843	8597.668
90	H06	384	59.319714	8599.138
90	H06	385	59.42259	8599.72
90	H06	386	59.525463	8598.956
90	H06	387	59.628338	8597.832
90	H06	388	59.731213	8596.52
90	H06	389	59.834084	8595.005
90	H06	390	59.93696	8593.595
90	H06	391	60.039833	8592.056
90	H06	392	60.142708	8589.08
90	H06	393	60.24558	8583.995
90	H06	394	60.348454	8577.73
90	H06	395	60.45133	8572.801
90	H06	396	60.554203	8571.291
90	H06	397	60.657078	8572.413
90	H06	398	60.75995	8573.174
90	H06	399	60.862823	8569.755
90	H06	400	60.9657	8559.696
90	H06	401	61.068573	8542.132
90	H06	402	61.171444	8517.506
90	H06	403	61.27432	8486.695
90	H06	404	61.377193	8451.664
90	H06	405	61.48007	8414.135
90	H06	406	61.582943	8376.112
90	H06	407	61.685814	8340.313
90	H06	408	61.78869	8309.994
90	H06	409	61.891563	8286.619
90	H06	410	61.99444	8269.34
90	H06	411	62.097313	8255.986
90	H06	412	62.200184	8245.348
90	H06	413	62.30306	8236.238
90	H06	414	62.405933	8227.152
90	H06	415	62.50881	8216.652
90	H06	416	62.61168	8202.858
90	H06	417	62.714554	8186.034
90	H06	418	62.81743	8168.282
90	H06	419	62.920303	8152.063
90	H06	420	63.02318	8139.2456
90	H06	421	63.12605	8131.353
90	H06	422	63.228924	8128.7026
90	H06	423	63.3318	8129.3926
90	H06	424	63.434673	8130.259
90	H06	425	63.537544	8128.049
90	H06	426	63.64042	8120.422
90	H06	427	63.743294	8106.745
90	H06	428	63.84617	8087.615
90	H06	429	63.949043	8065.1655
90	H06	430	64.05192	8042.485
90	H06	431	64.15479	8022.225
90	H06	432	64.25766	8005.6855
90	H06	433	64.360535	7992.927
90	H06	434	64.46341	7984.44
90	H06	435	64.566284	7981.2744
90	H06	436	64.66916	7983.2554
90	H06	437	64.77203	7990.0605
90	H06	438	64.87491	8001.623
90	H06	439	64.97778	8016.9126
90	H06	440	65.08066	8034.3154
90	H06	441	65.18353	8052.526
90	H06	442	65.2864	8070.923
90	H06	443	65.389275	8088.805
90	H06	444	65.49215	8105.388
90	H06	445	65.595024	8120.588
90	H06	446	65.6979	8133.8306
90	H06	447	65.80077	8144.261
90	H06	448	65.90365	8152.518
90	H06	449	66.00652	8159.9805
90	H06	450	66.1094	8167.771
90	H06	451	66.212265	8176.428
90	H06	452	66.31514	8185.428
90	H06	453	66.418015	8193.371
90	H06	454	66.52089	8198.864
90	H06	455	66.623764	8201.08
90	H06	456	66.72664	8199.586
90	H06	457	66.82951	8193.404
90	H06	458	66.93239	8181.211
90	H06	459	67.03526	8162.7373
90	H06	460	67.13813	8139.4556
90	H06	461	67.241005	8114.7446
90	H06	462	67.34388	8091.8965
90	H06	463	67.446754	8072.583
90	H06	464	67.54963	8056.8447
90	H06	465	67.652504	8044.814
90	H06	466	67.75538	8036.5566
90	H06	467	67.85825	8031.559
90	H06	468	67.96113	8028.3677
90	H06	469	68.063995	8024.567
90	H06	470	68.16687	8018.2495
90	H06	471	68.269745	8009.2827
90	H06	472	68.37262	7998.999
90	H06	473	68.475494	7988.967
90	H06	474	68.57837	7980.32
90	H06	475	68.681244	7973.696
90	H06	476	68.78412	7969.3257
90	H06	477	68.88699	7966.4907
90	H06	478	68.98987	7963.1357
90	H06	479	69.092735	7958.0254
90	H06	480	69.19561	7950.813
90	H06	481	69.298485	7941.6904
90	H06	482	69.40136	7931.1846
90	H06	483	69.504234	7918.6226
90	H06	484	69.60711	7903.405
90	H06	485	69.709984	7885.182
90	H06	486	69.81286	7863.9297
90	H06	487	69.91573	7839.919
90	H06	488	70.0186	7814.576
90	H06	489	70.121475	7789.1953
90	H06	490	70.22435	7764.417
90	H06	491	70.327225	7740.4556
90	H06	492	70.4301	7717.728
90	H06	493	70.532974	7696.629
90	H06	494	70.63585	7677.993
90	H06	495	70.73872	7661.7896
90	H06	496	70.8416	7647.3716
90	H06	497	70.944466	7634.241
90	H06	498	71.04734	7622.6377
90	H06	499	71.150215	7612.5835
90	H06	500	71.25309	7603.9434
90	H06	501	71.355965	7597.217
90	H06	502	71.45884	7593.8228
90	H06	503	71.561714	7594.1387
90	H06	504	71.66459	7596.635
90	H06	505	71.76746	7599.534
90	H06	506	71.87033	7602.2354
90	H06	507	71.973206	7605.5547
90	H06	508	72.07608	7609.3286
90	H06	509	72.178955	7612.73
90	H06	510	72.28183	7614.5566
90	H06	511	72.384705	7613.744
90	H06	512	72.48758	7610.261
90	H06	513	72.590454	7603.614
90	H06	514	72.69333	7594.6665
90	H06	515	72.796196	7585.2476
90	H06	516	72.89907	7576.917
90	H06	517	73.001945	7569.8594
90	H06	518	73.10482	7564.1113
90	H06	519	73.207695	7559.2236
90	H06	520	73.31057	7554.3267
90	H06	521	73.413445	7548.3823
90	H06	522	73.51632	7541.832
90	H06	523	73.619194	7534.8184
90	H06	524	73.72207	7528.178
90	H06	525	73.824936	7522.902
90	H06	526	73.92781	7519.2764
90	H06	527	74.030685	7517.187
90	H06	528	74.13356	7515.891
90	H06	529	74.236435	7513.854
90	H06	530	74.33931	7510.302
90	H06	531	74.442184	7504.562
90	H06	532	74.54506	7495.994
90	H06	533	74.647934	7485.346
90	H06	534	74.7508	7473.615
90	H06	535	74.853676	7460.653
90	H06	536	74.95655	7445.325
90	H06	537	75.059425	7426.926
90	H06	538	75.1623	7405.356
90	H06	539	75.265175	7381.333
90	H06	540	75.36805	7356.8545
90	H06	541	75.470924	7334.6597
90	H06	542	75.5738	7316.8286
90	H06	543	75.67667	7303.7305
90	H06	544	75.77954	7294.7305
90	H06	545	75.882416	7288.273
90	H06	546	75.98529	7282.5156
90	H06	547	76.088165	7276.5103
90	H06	548	76.19104	7271.3164
90	H06	549	76.293915	7268.684
90	H06	550	76.39679	7269.0625
90	H06	551	76.499664	7270.687
90	H06	552	76.60253	7271.265
90	H06	553	76.70541	7269.7837
90	H06	554	76.80828	7266.3086
90	H06	555	76.911156	7261.2505
90	H06	556	77.01403	7254.7466
90	H06	557	77.116905	7247.45
90	H06	558	77.21978	7239.7617
90	H06	559	77.322655	7231.3594
90	H06	560	77.42553	7221.435
90	H06	561	77.5284	7209.507
90	H06	562	77.63127	7194.9316
90	H06	563	77.734146	7177.167
90	H06	564	77.83702	7156.8613
90	H06	565	77.939896	7137.2573
90	H06	566	78.04277	7120.778
90	H06	567	78.145645	7108.6753
90	H06	568	78.24852	7101.913
90	H06	569	78.351395	7100.837
90	H06	570	78.45427	7104.2583
90	H06	571	78.55714	7121.7
90	H06	572	78.66001	7139.2876
90	H06	573	78.762886	7156.1523
90	H06	574	78.86576	7172.4424
90	H06	575	78.968636	7188.4453
90	H06	576	79.07151	7204.4585
90	H06	577	79.174385	7220.7695
90	H06	578	79.27726	7237.65
90	H06	579	79.380135	7255.3735
90	H06	580	79.483	7274.0366
90	H06	581	79.58588	7293.6733
90	H06	582	79.68875	7314.305
90	H06	583	79.791626	7335.895
90	H06	584	79.8945	7358.289
91	H07	1	19.9087	12919.105
91	H07	2	20.011646	12895.465
91	H07	3	20.114592	12870.706
91	H07	4	20.217535	12845.101
91	H07	5	20.32048	12818.953
91	H07	6	20.423426	12792.508
91	H07	7	20.526371	12765.882
91	H07	8	20.629316	12739.102
91	H07	9	20.73226	12712.1045
91	H07	10	20.835205	12684.791
91	H07	11	20.93815	12657.045
91	H07	12	21.041096	12628.628
91	H07	13	21.144041	12598.929
91	H07	14	21.246984	12566.266
91	H07	15	21.34993	12526.586
91	H07	16	21.452875	12481.489
91	H07	17	21.55582	12439.53
91	H07	18	21.658766	12403.519
91	H07	19	21.76171	12373.66
91	H07	20	21.864655	12347.65
91	H07	21	21.9676	12322.525
91	H07	22	22.070545	12296.496
91	H07	23	22.173489	12269.024
91	H07	24	22.276434	12241.175
91	H07	25	22.37938	12215.355
91	H07	26	22.482325	12193.195
91	H07	27	22.58527	12174.897
91	H07	28	22.688213	12160.17
91	H07	29	22.791159	12149.383
91	H07	30	22.894104	12142.565
91	H07	31	22.99705	12139.494
91	H07	32	23.099995	12139.525
91	H07	33	23.202938	12141.744
91	H07	34	23.305883	12144.885
91	H07	35	23.408829	12147.64
91	H07	36	23.511774	12147.926
91	H07	37	23.61472	12143.614
91	H07	38	23.717663	12134.532
91	H07	39	23.820608	12122.003
91	H07	40	23.923553	12107.964
91	H07	41	24.026499	12094.594
91	H07	42	24.129444	12083.737
91	H07	43	24.232388	12075.936
91	H07	44	24.335333	12070.007
91	H07	45	24.438278	12064.356
91	H07	46	24.541224	12057.518
91	H07	47	24.644169	12048.0625
91	H07	48	24.747112	12035.771
91	H07	49	24.850058	12020.705
91	H07	50	24.953003	12003.271
91	H07	51	25.055948	11983.668
91	H07	52	25.158894	11962.589
91	H07	53	25.261837	11940.715
91	H07	54	25.364782	11918.391
91	H07	55	25.467728	11895.328
91	H07	56	25.570673	11870.956
91	H07	57	25.673616	11845.421
91	H07	58	25.776562	11819.672
91	H07	59	25.879507	11794.357
91	H07	60	25.982452	11768.93
91	H07	61	26.085398	11743.073
91	H07	62	26.188341	11716.612
91	H07	63	26.291286	11689.057
91	H07	64	26.394232	11660.307
91	H07	65	26.497177	11630.947
91	H07	66	26.600122	11602.512
91	H07	67	26.703066	11575.981
91	H07	68	26.806011	11552.109
91	H07	69	26.908957	11530.709
91	H07	70	27.011902	11510.801
91	H07	71	27.114847	11491.398
91	H07	72	27.21779	11471.646
91	H07	73	27.320736	11452.144
91	H07	74	27.423681	11434.355
91	H07	75	27.526627	11419.072
91	H07	76	27.629572	11406.468
91	H07	77	27.732515	11396.189
91	H07	78	27.83546	11387.887
91	H07	79	27.938406	11380.536
91	H07	80	28.041351	11373.855
91	H07	81	28.144297	11367.213
91	H07	82	28.24724	11360.169
91	H07	83	28.350185	11352.986
91	H07	84	28.45313	11347.274
91	H07	85	28.556076	11344.685
91	H07	86	28.659021	11345.474
91	H07	87	28.761965	11348.64
91	H07	88	28.86491	11353.447
91	H07	89	28.967855	11359.54
91	H07	90	29.0708	11365.923
91	H07	91	29.173744	11372.151
91	H07	92	29.27669	11377.373
91	H07	93	29.379635	11379.75
91	H07	94	29.48258	11377.231
91	H07	95	29.585526	11368.075
91	H07	96	29.688469	11351.909
91	H07	97	29.791414	11329.698
91	H07	98	29.89436	11303.503
91	H07	99	29.997305	11276.201
91	H07	100	30.10025	11250.879
91	H07	101	30.203194	11229.121
91	H07	102	30.306139	11209.998
91	H07	103	30.409084	11191.14
91	H07	104	30.51203	11170.093
91	H07	105	30.614975	11144.572
91	H07	106	30.717918	11113.855
91	H07	107	30.820864	11080.479
91	H07	108	30.92381	11048.499
91	H07	109	31.026754	11021.356
91	H07	110	31.1297	11001.908
91	H07	111	31.232643	10991.997
91	H07	112	31.335588	10991.49
91	H07	113	31.438534	10998.6875
91	H07	114	31.54148	11011.179
91	H07	115	31.644424	11025.977
91	H07	116	31.747368	11041.212
91	H07	117	31.850313	11055.272
91	H07	118	31.953259	11066.025
91	H07	119	32.056202	11071.869
91	H07	120	32.15915	11071.505
91	H07	121	32.262093	11065.101
91	H07	122	32.36504	11054.029
91	H07	123	32.467983	11039.852
91	H07	124	32.570927	11023.812
91	H07	125	32.673874	11006.687
91	H07	126	32.776817	10988.323
91	H07	127	32.879765	10968.382
91	H07	128	32.982708	10946.536
91	H07	129	33.08565	10922.01
91	H07	130	33.1886	10893.9795
91	H07	131	33.291542	10861.519
91	H07	132	33.39449	10825.259
91	H07	133	33.497433	10787.676
91	H07	134	33.600376	10751.593
91	H07	135	33.703323	10718.801
91	H07	136	33.806267	10689.279
91	H07	137	33.909214	10661.4795
91	H07	138	34.012157	10634.786
91	H07	139	34.1151	10608.028
91	H07	140	34.21805	10579.622
91	H07	141	34.32099	10549.721
91	H07	142	34.423935	10519.823
91	H07	143	34.526882	10491.328
91	H07	144	34.629826	10464.257
91	H07	145	34.732773	10437.832
91	H07	146	34.835716	10411.084
91	H07	147	34.93866	10383.749
91	H07	148	35.041607	10356.464
91	H07	149	35.14455	10330.799
91	H07	150	35.247498	10308.232
91	H07	151	35.35044	10289.107
91	H07	152	35.453384	10273.823
91	H07	153	35.55633	10263.014
91	H07	154	35.659275	10257.075
91	H07	155	35.762222	10255.734
91	H07	156	35.865166	10257.573
91	H07	157	35.96811	10260.534
91	H07	158	36.071056	10263.534
91	H07	159	36.174	10266.435
91	H07	160	36.276947	10268.919
91	H07	161	36.37989	10270.152
91	H07	162	36.482834	10269.098
91	H07	163	36.58578	10264.496
91	H07	164	36.688725	10255.31
91	H07	165	36.79167	10241.636
91	H07	166	36.894615	10225.19
91	H07	167	36.99756	10206.306
91	H07	168	37.100506	10185.446
91	H07	169	37.20345	10163.5
91	H07	170	37.306396	10140.121
91	H07	171	37.40934	10114.17
91	H07	172	37.512283	10085.089
91	H07	173	37.61523	10053.892
91	H07	174	37.718174	10021.8
91	H07	175	37.82112	9990.089
91	H07	176	37.924065	9959.468
91	H07	177	38.027008	9930.851
91	H07	178	38.129955	9905.794
91	H07	179	38.2329	9885.822
91	H07	180	38.335846	9872.706
91	H07	181	38.43879	9866.988
91	H07	182	38.541733	9867.533
91	H07	183	38.64468	9872.691
91	H07	184	38.747623	9880.836
91	H07	185	38.85057	9890.27
91	H07	186	38.953514	9899.066
91	H07	187	39.056458	9904.734
91	H07	188	39.159405	9905.252
91	H07	189	39.26235	9899.432
91	H07	190	39.365295	9886.81
91	H07	191	39.46824	9868.675
91	H07	192	39.571182	9847.698
91	H07	193	39.67413	9825.796
91	H07	194	39.777073	9803.909
91	H07	195	39.88002	9782.171
91	H07	196	39.982964	9761.162
91	H07	197	40.085907	9741.888
91	H07	198	40.188854	9724.001
91	H07	199	40.291798	9706.651
91	H07	200	40.394745	9689.031
91	H07	201	40.49769	9669.89
91	H07	202	40.60063	9647.754
91	H07	203	40.70358	9622.021
91	H07	204	40.806522	9595.019
91	H07	205	40.90947	9570.663
91	H07	206	41.012413	9551.231
91	H07	207	41.115356	9537.496
91	H07	208	41.218304	9529.743
91	H07	209	41.321247	9527.079
91	H07	210	41.42419	9527.877
91	H07	211	41.527138	9530.394
91	H07	212	41.63008	9532.958
91	H07	213	41.73303	9534.349
91	H07	214	41.83597	9533.205
91	H07	215	41.938915	9527.694
91	H07	216	42.041862	9517.19
91	H07	217	42.144806	9502.074
91	H07	218	42.247753	9484.367
91	H07	219	42.350697	9466.631
91	H07	220	42.45364	9449.613
91	H07	221	42.556587	9432.742
91	H07	222	42.65953	9416.319
91	H07	223	42.762478	9401.241
91	H07	224	42.86542	9387.714
91	H07	225	42.968365	9374.183
91	H07	226	43.071312	9357.669
91	H07	227	43.174255	9336.276
91	H07	228	43.277203	9309.568
91	H07	229	43.380146	9278.59
91	H07	230	43.48309	9245.677
91	H07	231	43.586037	9213.518
91	H07	232	43.68898	9184.49
91	H07	233	43.791927	9158.99
91	H07	234	43.89487	9136.41
91	H07	235	43.997814	9116.652
91	H07	236	44.10076	9100.21
91	H07	237	44.203705	9087.299
91	H07	238	44.306652	9077.263
91	H07	239	44.409595	9068.538
91	H07	240	44.51254	9059.898
91	H07	241	44.615486	9050.115
91	H07	242	44.71843	9038.189
91	H07	243	44.821377	9024.799
91	H07	244	44.92432	9011.678
91	H07	245	45.027264	9000.23
91	H07	246	45.13021	8992.497
91	H07	247	45.233154	8989.787
91	H07	248	45.3361	8992.032
91	H07	249	45.439045	8998.658
91	H07	250	45.54199	9008.408
91	H07	251	45.644936	9018.381
91	H07	252	45.74788	9024.887
91	H07	253	45.850826	9025.834
91	H07	254	45.95377	9021.306
91	H07	255	46.056713	9012.502
91	H07	256	46.15966	9000.439
91	H07	257	46.262604	8986.265
91	H07	258	46.36555	8971.285
91	H07	259	46.468494	8957.273
91	H07	260	46.571438	8947.091
91	H07	261	46.674385	8942.495
91	H07	262	46.77733	8943.28
91	H07	263	46.880276	8947.644
91	H07	264	46.98322	8953.434
91	H07	265	47.086163	8957.78
91	H07	266	47.18911	8958.059
91	H07	267	47.292053	8952.304
91	H07	268	47.395	8939.13
91	H07	269	47.497944	8918.476
91	H07	270	47.600887	8892.255
91	H07	271	47.703835	8863.833
91	H07	272	47.806778	8836.51
91	H07	273	47.909725	8813.6045
91	H07	274	48.01267	8797.308
91	H07	275	48.115612	8786.046
91	H07	276	48.21856	8776.093
91	H07	277	48.321503	8764.343
91	H07	278	48.424446	8748.743
91	H07	279	48.527393	8729.371
91	H07	280	48.630337	8707.459
91	H07	281	48.733284	8683.894
91	H07	282	48.836227	8658.884
91	H07	283	48.93917	8633.139
91	H07	284	49.042118	8608.358
91	H07	285	49.14506	8587.229
91	H07	286	49.24801	8571.489
91	H07	287	49.350952	8561.459
91	H07	288	49.453896	8556.417
91	H07	289	49.556843	8554.29
91	H07	290	49.659786	8553.71
91	H07	291	49.762733	8554.137
91	H07	292	49.865677	8554.925
91	H07	293	49.96862	8554.76
91	H07	294	50.071568	8552.455
91	H07	295	50.17451	8548.527
91	H07	296	50.27746	8545.345
91	H07	297	50.3804	8545.005
91	H07	298	50.483345	8547.764
91	H07	299	50.586292	8552.893
91	H07	300	50.689236	8558.28
91	H07	301	50.792183	8560.855
91	H07	302	50.895126	8558.001
91	H07	303	50.99807	8548.545
91	H07	304	51.101017	8533.442
91	H07	305	51.20396	8514.841
91	H07	306	51.306908	8495.186
91	H07	307	51.40985	8476.43
91	H07	308	51.512794	8458.618
91	H07	309	51.61574	8441.299
91	H07	310	51.718685	8423.74
91	H07	311	51.821632	8404.233
91	H07	312	51.924576	8381.283
91	H07	313	52.02752	8353.994
91	H07	314	52.130466	8322.025
91	H07	315	52.23341	8286.227
91	H07	316	52.336357	8249.039
91	H07	317	52.4393	8213.193
91	H07	318	52.542244	8180.6265
91	H07	319	52.64519	8152.866
91	H07	320	52.748135	8131.246
91	H07	321	52.85108	8115.7407
91	H07	322	52.954025	8105.1646
91	H07	323	53.05697	8098.1377
91	H07	324	53.159916	8092.7188
91	H07	325	53.26286	8087.4404
91	H07	326	53.365807	8081.8467
91	H07	327	53.46875	8075.029
91	H07	328	53.571693	8066.0366
91	H07	329	53.67464	8055.7197
91	H07	330	53.777584	8046.0625
91	H07	331	53.88053	8038.0347
91	H07	332	53.983475	8031.427
91	H07	333	54.08642	8025.2495
91	H07	334	54.189365	8018.149
91	H07	335	54.29231	8008.529
91	H07	336	54.395256	7994.7837
91	H07	337	54.4982	7975.8677
91	H07	338	54.601143	7951.191
91	H07	339	54.70409	7921.017
91	H07	340	54.807034	7887.0835
91	H07	341	54.90998	7851.1924
91	H07	342	55.012924	7815.4316
91	H07	343	55.115868	7781.71
91	H07	344	55.218815	7750.401
91	H07	345	55.32176	7720.122
91	H07	346	55.4247	7689.627
91	H07	347	55.52765	7658.5063
91	H07	348	55.630592	7626.38
91	H07	349	55.73354	7593.21
91	H07	350	55.836483	7560.453
91	H07	351	55.939426	7530.4966
91	H07	352	56.042374	7504.3184
91	H07	353	56.145317	7480.98
91	H07	354	56.248264	7459.074
91	H07	355	56.351208	7438.7437
91	H07	356	56.45415	7421.805
91	H07	357	56.5571	7408.7783
91	H07	358	56.66004	7398.351
91	H07	359	56.76299	7389.32
91	H07	360	56.865932	7381.6074
91	H07	361	56.968876	7375.834
91	H07	362	57.071823	7372.3984
91	H07	363	57.174767	7370.0107
91	H07	364	57.277714	7366.7837
91	H07	365	57.380657	7361.8647
91	H07	366	57.4836	7354.9565
91	H07	367	57.586548	7346.3267
91	H07	368	57.68949	7337.0713
91	H07	369	57.79244	7327.7974
91	H07	370	57.895382	7318.5215
91	H07	371	57.998325	7309.3623
91	H07	372	58.101273	7301.079
91	H07	373	58.204216	7294.6597
91	H07	374	58.307163	7290.8027
91	H07	375	58.410107	7288.7534
91	H07	376	58.51305	7287.514
91	H07	377	58.615997	7287.22
91	H07	378	58.71894	7288.436
91	H07	379	58.821888	7291.1587
91	H07	380	58.92483	7295.906
91	H07	381	59.027775	7304.164
91	H07	382	59.130722	7318.001
91	H07	383	59.233665	7338.2993
91	H07	384	59.336613	7363.1616
91	H07	385	59.439556	7388.9453
91	H07	386	59.5425	7412.807
91	H07	387	59.645447	7432.9565
91	H07	388	59.74839	7448.186
91	H07	389	59.851337	7457.1875
91	H07	390	59.95428	7458.809
91	H07	391	60.057224	7452.795
91	H07	392	60.16017	7440.3193
91	H07	393	60.263115	7422.848
91	H07	394	60.366062	7401.3926
91	H07	395	60.469006	7376.1484
91	H07	396	60.57195	7347.9385
91	H07	397	60.674896	7317.4683
91	H07	398	60.77784	7285.15
91	H07	399	60.880787	7250.95
91	H07	400	60.98373	7215.086
91	H07	401	61.086674	7178.8315
91	H07	402	61.18962	7143.5767
91	H07	403	61.292564	7110.28
91	H07	404	61.39551	7080.4326
91	H07	405	61.498455	7055.696
91	H07	406	61.6014	7037.5933
91	H07	407	61.704346	7026.3096
91	H07	408	61.80729	7020.9653
91	H07	409	61.910236	7019.084
91	H07	410	62.01318	7018.1826
91	H07	411	62.116123	7015.81
91	H07	412	62.21907	7010.024
91	H07	413	62.322014	7000.315
91	H07	414	62.424957	6987.619
91	H07	415	62.527905	6973.388
91	H07	416	62.630848	6958.1523
91	H07	417	62.733795	6941.9805
91	H07	418	62.83674	6925.3174
91	H07	419	62.939682	6909.1562
91	H07	420	63.04263	6894.141
91	H07	421	63.145573	6880.372
91	H07	422	63.24852	6867.1904
91	H07	423	63.351463	6855.028
91	H07	424	63.454407	6845.2256
91	H07	425	63.557354	6838.5703
91	H07	426	63.660297	6835.4604
91	H07	427	63.763245	6836.447
91	H07	428	63.866188	6840.9775
91	H07	429	63.96913	6846.7446
91	H07	430	64.072075	6850.6963
91	H07	431	64.175026	6850.851
91	H07	432	64.27797	6846.2817
91	H07	433	64.38091	6837.2837
91	H07	434	64.48386	6824.5
91	H07	435	64.5868	6808.163
91	H07	436	64.68975	6789.2285
91	H07	437	64.792694	6768.9126
91	H07	438	64.89564	6748.3228
91	H07	439	64.99858	6727.6797
91	H07	440	65.101524	6706.799
91	H07	441	65.204475	6685.836
91	H07	442	65.30742	6664.5654
91	H07	443	65.41036	6642.6445
91	H07	444	65.513306	6620.3887
91	H07	445	65.61625	6599.064
91	H07	446	65.7192	6580.813
91	H07	447	65.82214	6566.9023
91	H07	448	65.92509	6557.253
91	H07	449	66.02803	6552.0156
91	H07	450	66.130974	6552.2637
91	H07	451	66.233925	6559.876
91	H07	452	66.33687	6575.1416
91	H07	453	66.43981	6596.422
91	H07	454	66.542755	6620.41
91	H07	455	66.6457	6643.7676
91	H07	456	66.74865	6663.5483
91	H07	457	66.85159	6677.761
91	H07	458	66.95454	6685.4375
91	H07	459	67.05748	6687.3516
91	H07	460	67.16042	6685.7783
91	H07	461	67.263374	6682.271
91	H07	462	67.36632	6676.8823
91	H07	463	67.46926	6669.1597
91	H07	464	67.572205	6659.234
91	H07	465	67.67515	6647.62
91	H07	466	67.7781	6634.8813
91	H07	467	67.88104	6621.342
91	H07	468	67.983986	6607.504
91	H07	469	68.08693	6593.4087
91	H07	470	68.18987	6578.0396
91	H07	471	68.29282	6560.7964
91	H07	472	68.39577	6541.9556
91	H07	473	68.49871	6521.646
91	H07	474	68.601654	6500.124
91	H07	475	68.7046	6477.947
91	H07	476	68.80755	6456.8003
91	H07	477	68.91049	6438.0884
91	H07	478	69.013435	6422.123
91	H07	479	69.11638	6407.8896
91	H07	480	69.21932	6393.5186
91	H07	481	69.32227	6377.9536
91	H07	482	69.42522	6360.85
91	H07	483	69.52816	6342.345
91	H07	484	69.6311	6322.81
91	H07	485	69.73405	6302.5415
91	H07	486	69.837	6282.4053
91	H07	487	69.93994	6262.9263
91	H07	488	70.042885	6243.523
91	H07	489	70.14583	6223.831
91	H07	490	70.24877	6204.7593
91	H07	491	70.35172	6187.7837
91	H07	492	70.454666	6173.4873
91	H07	493	70.55761	6162.0303
91	H07	494	70.66055	6152.8613
91	H07	495	70.7635	6144.9854
91	H07	496	70.86645	6137.264
91	H07	497	70.96939	6129.0728
91	H07	498	71.072334	6120.548
91	H07	499	71.17528	6111.968
91	H07	500	71.27822	6103.141
91	H07	501	71.38117	6094.1143
91	H07	502	71.484116	6085.7495
91	H07	503	71.58706	6077.994
91	H07	504	71.69	6068.8687
91	H07	505	71.792946	6056.304
91	H07	506	71.8959	6039.4155
91	H07	507	71.99884	6018.388
91	H07	508	72.10178	5994.2915
91	H07	509	72.20473	5968.144
91	H07	510	72.30767	5940.458
91	H07	511	72.41062	5912.444
91	H07	512	72.513565	5885.1343
91	H07	513	72.61651	5859.2783
91	H07	514	72.71945	5836.2256
91	H07	515	72.822395	5817.502
91	H07	516	72.92534	5804.0874
91	H07	517	73.02829	5795.74
91	H07	518	73.13123	5791.144
91	H07	519	73.23418	5789.035
91	H07	520	73.33712	5788.558
91	H07	521	73.44006	5789.6743
91	H07	522	73.543015	5791.982
91	H07	523	73.64596	5794.792
91	H07	524	73.7489	5797.6953
91	H07	525	73.851845	5800.75
91	H07	526	73.95479	5803.615
91	H07	527	74.05774	5805.757
91	H07	528	74.16068	5806.6567
91	H07	529	74.263626	5805.5747
91	H07	530	74.36657	5801.1426
91	H07	531	74.46951	5791.958
91	H07	532	74.572464	5778.0083
91	H07	533	74.67541	5760.6235
91	H07	534	74.77835	5741.1255
91	H07	535	74.881294	5719.9976
91	H07	536	74.98424	5696.5747
91	H07	537	75.08719	5669.8115
91	H07	538	75.19013	5639.5513
91	H07	539	75.293076	5606.4854
91	H07	540	75.39602	5572.257
91	H07	541	75.49896	5539.181
91	H07	542	75.60191	5509.5493
91	H07	543	75.70486	5485.049
91	H07	544	75.8078	5466.274
91	H07	545	75.91074	5453.3223
91	H07	546	76.01369	5446.185
91	H07	547	76.11664	5444.254
91	H07	548	76.21958	5446.187
91	H07	549	76.322525	5450.1206
91	H07	550	76.42547	5453.9663
91	H07	551	76.52841	5456.176
91	H07	552	76.63136	5456.3687
91	H07	553	76.73431	5455.281
91	H07	554	76.83725	5453.762
91	H07	555	76.94019	5452.4937
91	H07	556	77.04314	5452.165
91	H07	557	77.14609	5453.6406
91	H07	558	77.24903	5456.989
91	H07	559	77.351974	5461.293
91	H07	560	77.45492	5464.8345
91	H07	561	77.55786	5465.5557
91	H07	562	77.66081	5461.292
91	H07	563	77.763756	5449.6733
91	H07	564	77.8667	5430.12
91	H07	565	77.96964	5405.182
91	H07	566	78.072586	5378.855
91	H07	567	78.17554	5354.8433
91	H07	568	78.27848	5335.202
91	H07	569	78.381424	5320.1255
91	H07	570	78.48437	5309.279
91	H07	571	78.58731	5308.8604
91	H07	572	78.69026	5311.0063
91	H07	573	78.793205	5313.618
91	H07	574	78.89615	5316.1157
91	H07	575	78.99909	5318.396
91	H07	576	79.102036	5320.5186
91	H07	577	79.20499	5322.6187
91	H07	578	79.30793	5324.926
91	H07	579	79.41087	5327.7046
91	H07	580	79.51382	5331.1514
91	H07	581	79.61676	5335.3706
91	H07	582	79.71971	5340.415
91	H07	583	79.822655	5346.3247
91	H07	584	79.9256	5353.136
92	H08	1	19.9087	10629.2705
92	H08	2	20.011646	10608.102
92	H08	3	20.114592	10586.62
92	H08	4	20.217535	10564.921
92	H08	5	20.32048	10543.173
92	H08	6	20.423426	10521.546
92	H08	7	20.526371	10500.155
92	H08	8	20.629316	10479.174
92	H08	9	20.73226	10458.784
92	H08	10	20.835205	10439.135
92	H08	11	20.93815	10420.344
92	H08	12	21.041096	10402.495
92	H08	13	21.144041	10385.488
92	H08	14	21.246984	10368.798
92	H08	15	21.34993	10350.809
92	H08	16	21.452875	10342.404
92	H08	17	21.55582	10336.85
92	H08	18	21.658766	10334.292
92	H08	19	21.76171	10334.262
92	H08	20	21.864655	10335.787
92	H08	21	21.9676	10337.965
92	H08	22	22.070545	10340.787
92	H08	23	22.173489	10344.52
92	H08	24	22.276434	10349.936
92	H08	25	22.37938	10357.581
92	H08	26	22.482325	10366.724
92	H08	27	22.58527	10375.189
92	H08	28	22.688213	10381.455
92	H08	29	22.791159	10384.425
92	H08	30	22.894104	10383.436
92	H08	31	22.99705	10378.221
92	H08	32	23.099995	10368.302
92	H08	33	23.202938	10353.236
92	H08	34	23.305883	10333.938
92	H08	35	23.408829	10311.788
92	H08	36	23.511774	10287.724
92	H08	37	23.61472	10262.029
92	H08	38	23.717663	10235.438
92	H08	39	23.820608	10209.363
92	H08	40	23.923553	10185.177
92	H08	41	24.026499	10163.929
92	H08	42	24.129444	10145.953
92	H08	43	24.232388	10130.272
92	H08	44	24.335333	10114.638
92	H08	45	24.438278	10096.127
92	H08	46	24.541224	10073.182
92	H08	47	24.644169	10046.853
92	H08	48	24.747112	10019.294
92	H08	49	24.850058	9992.019
92	H08	50	24.953003	9966.185
92	H08	51	25.055948	9942.531
92	H08	52	25.158894	9920.916
92	H08	53	25.261837	9900.827
92	H08	54	25.364782	9881.843
92	H08	55	25.467728	9864.131
92	H08	56	25.570673	9847.759
92	H08	57	25.673616	9831.879
92	H08	58	25.776562	9816.053
92	H08	59	25.879507	9800.154
92	H08	60	25.982452	9783.337
92	H08	61	26.085398	9766.313
92	H08	62	26.188341	9749.739
92	H08	63	26.291286	9733.7295
92	H08	64	26.394232	9719.483
92	H08	65	26.497177	9708.321
92	H08	66	26.600122	9701.489
92	H08	67	26.703066	9699.369
92	H08	68	26.806011	9700.54
92	H08	69	26.908957	9702.914
92	H08	70	27.011902	9704.727
92	H08	71	27.114847	9704.239
92	H08	72	27.21779	9700.106
92	H08	73	27.320736	9692.026
92	H08	74	27.423681	9681.048
92	H08	75	27.526627	9668.355
92	H08	76	27.629572	9653.861
92	H08	77	27.732515	9637.375
92	H08	78	27.83546	9619.641
92	H08	79	27.938406	9601.838
92	H08	80	28.041351	9584.886
92	H08	81	28.144297	9569.327
92	H08	82	28.24724	9555.946
92	H08	83	28.350185	9545.536
92	H08	84	28.45313	9536.988
92	H08	85	28.556076	9528.617
92	H08	86	28.659021	9519.282
92	H08	87	28.761965	9507.935
92	H08	88	28.86491	9494.684
92	H08	89	28.967855	9480.37
92	H08	90	29.0708	9464.886
92	H08	91	29.173744	9449.13
92	H08	92	29.27669	9434.148
92	H08	93	29.379635	9420.039
92	H08	94	29.48258	9406.827
92	H08	95	29.585526	9394.686
92	H08	96	29.688469	9383.347
92	H08	97	29.791414	9372.601
92	H08	98	29.89436	9361.723
92	H08	99	29.997305	9349.682
92	H08	100	30.10025	9336.458
92	H08	101	30.203194	9322.397
92	H08	102	30.306139	9307.779
92	H08	103	30.409084	9292.346
92	H08	104	30.51203	9276.022
92	H08	105	30.614975	9259.422
92	H08	106	30.717918	9243.978
92	H08	107	30.820864	9232.087
92	H08	108	30.92381	9225.66
92	H08	109	31.026754	9224.776
92	H08	110	31.1297	9227.89
92	H08	111	31.232643	9232.949
92	H08	112	31.335588	9238.408
92	H08	113	31.438534	9243.573
92	H08	114	31.54148	9248.187
92	H08	115	31.644424	9252.41
92	H08	116	31.747368	9256.926
92	H08	117	31.850313	9261.905
92	H08	118	31.953259	9267.455
92	H08	119	32.056202	9273.85
92	H08	120	32.15915	9280.745
92	H08	121	32.262093	9288.067
92	H08	122	32.36504	9295.651
92	H08	123	32.467983	9302.012
92	H08	124	32.570927	9306.257
92	H08	125	32.673874	9308.676
92	H08	126	32.776817	9309.9
92	H08	127	32.879765	9310.9795
92	H08	128	32.982708	9312.915
92	H08	129	33.08565	9315.606
92	H08	130	33.1886	9317.965
92	H08	131	33.291542	9319.009
92	H08	132	33.39449	9319.25
92	H08	133	33.497433	9319.6455
92	H08	134	33.600376	9320.248
92	H08	135	33.703323	9320.11
92	H08	136	33.806267	9317.464
92	H08	137	33.909214	9310.9
92	H08	138	34.012157	9300.479
92	H08	139	34.1151	9287.707
92	H08	140	34.21805	9273.462
92	H08	141	34.32099	9258.953
92	H08	142	34.423935	9244.782
92	H08	143	34.526882	9229.999
92	H08	144	34.629826	9213.443
92	H08	145	34.732773	9194.245
92	H08	146	34.835716	9173.203
92	H08	147	34.93866	9152.148
92	H08	148	35.041607	9132.153
92	H08	149	35.14455	9113.485
92	H08	150	35.247498	9095.721
92	H08	151	35.35044	9078.162
92	H08	152	35.453384	9060.419
92	H08	153	35.55633	9041.671
92	H08	154	35.659275	9021.071
92	H08	155	35.762222	8997.912
92	H08	156	35.865166	8971.945
92	H08	157	35.96811	8943.26
92	H08	158	36.071056	8912.857
92	H08	159	36.174	8882.6
92	H08	160	36.276947	8854.084
92	H08	161	36.37989	8827.489
92	H08	162	36.482834	8802.74
92	H08	163	36.58578	8780.43
92	H08	164	36.688725	8760.429
92	H08	165	36.79167	8741.488
92	H08	166	36.894615	8722.827
92	H08	167	36.99756	8704.866
92	H08	168	37.100506	8687.651
92	H08	169	37.20345	8671.307
92	H08	170	37.306396	8656.236
92	H08	171	37.40934	8644.12
92	H08	172	37.512283	8637.36
92	H08	173	37.61523	8637.581
92	H08	174	37.718174	8645.182
92	H08	175	37.82112	8658.204
92	H08	176	37.924065	8673.572
92	H08	177	38.027008	8688.957
92	H08	178	38.129955	8702.576
92	H08	179	38.2329	8712.7
92	H08	180	38.335846	8718.647
92	H08	181	38.43879	8720.868
92	H08	182	38.541733	8719.61
92	H08	183	38.64468	8714.479
92	H08	184	38.747623	8705.342
92	H08	185	38.85057	8693.187
92	H08	186	38.953514	8679.873
92	H08	187	39.056458	8666.137
92	H08	188	39.159405	8651.304
92	H08	189	39.26235	8634.75
92	H08	190	39.365295	8616.205
92	H08	191	39.46824	8595.917
92	H08	192	39.571182	8573.918
92	H08	193	39.67413	8550.465
92	H08	194	39.777073	8527.484
92	H08	195	39.88002	8506.026
92	H08	196	39.982964	8486.413
92	H08	197	40.085907	8469.373
92	H08	198	40.188854	8454.731
92	H08	199	40.291798	8441.22
92	H08	200	40.394745	8426.642
92	H08	201	40.49769	8410.339
92	H08	202	40.60063	8391.937
92	H08	203	40.70358	8371.789
92	H08	204	40.806522	8351.574
92	H08	205	40.90947	8332.973
92	H08	206	41.012413	8316.318
92	H08	207	41.115356	8301.058
92	H08	208	41.218304	8287.113
92	H08	209	41.321247	8274.134
92	H08	210	41.42419	8261.185
92	H08	211	41.527138	8248.174
92	H08	212	41.63008	8235.81
92	H08	213	41.73303	8225.133
92	H08	214	41.83597	8215.82
92	H08	215	41.938915	8206.8545
92	H08	216	42.041862	8196.896
92	H08	217	42.144806	8184.9277
92	H08	218	42.247753	8170.5894
92	H08	219	42.350697	8154.667
92	H08	220	42.45364	8138.093
92	H08	221	42.556587	8122.477
92	H08	222	42.65953	8109.409
92	H08	223	42.762478	8098.4136
92	H08	224	42.86542	8088.467
92	H08	225	42.968365	8078.574
92	H08	226	43.071312	8067.759
92	H08	227	43.174255	8056.232
92	H08	228	43.277203	8044.714
92	H08	229	43.380146	8033.893
92	H08	230	43.48309	8022.967
92	H08	231	43.586037	8012.091
92	H08	232	43.68898	8001.732
92	H08	233	43.791927	7991.181
92	H08	234	43.89487	7980.048
92	H08	235	43.997814	7969.24
92	H08	236	44.10076	7960.5615
92	H08	237	44.203705	7955.339
92	H08	238	44.306652	7953.9346
92	H08	239	44.409595	7956.2656
92	H08	240	44.51254	7961.042
92	H08	241	44.615486	7965.952
92	H08	242	44.71843	7968.65
92	H08	243	44.821377	7968.114
92	H08	244	44.92432	7964.8228
92	H08	245	45.027264	7960.3257
92	H08	246	45.13021	7956.737
92	H08	247	45.233154	7955.5825
92	H08	248	45.3361	7957.2397
92	H08	249	45.439045	7961.4385
92	H08	250	45.54199	7967.4097
92	H08	251	45.644936	7975.127
92	H08	252	45.74788	7985.172
92	H08	253	45.850826	7997.227
92	H08	254	45.95377	8010.4526
92	H08	255	46.056713	8023.625
92	H08	256	46.15966	8035.32
92	H08	257	46.262604	8044.9814
92	H08	258	46.36555	8053.4995
92	H08	259	46.468494	8062.0645
92	H08	260	46.571438	8070.8706
92	H08	261	46.674385	8078.7446
92	H08	262	46.77733	8084.375
92	H08	263	46.880276	8087.204
92	H08	264	46.98322	8088.2856
92	H08	265	47.086163	8087.9097
92	H08	266	47.18911	8084.9087
92	H08	267	47.292053	8078.161
92	H08	268	47.395	8067.248
92	H08	269	47.497944	8053.325
92	H08	270	47.600887	8038.832
92	H08	271	47.703835	8025.5728
92	H08	272	47.806778	8013.4307
92	H08	273	47.909725	8001.262
92	H08	274	48.01267	7987.9756
92	H08	275	48.115612	7972.4507
92	H08	276	48.21856	7954.8364
92	H08	277	48.321503	7936.0864
92	H08	278	48.424446	7917.43
92	H08	279	48.527393	7899.6646
92	H08	280	48.630337	7883.141
92	H08	281	48.733284	7868.742
92	H08	282	48.836227	7856.8296
92	H08	283	48.93917	7846.895
92	H08	284	49.042118	7839.2993
92	H08	285	49.14506	7833.954
92	H08	286	49.24801	7829.0957
92	H08	287	49.350952	7822.2827
92	H08	288	49.453896	7812.264
92	H08	289	49.556843	7799.4688
92	H08	290	49.659786	7785.6177
92	H08	291	49.762733	7771.4106
92	H08	292	49.865677	7756.9297
92	H08	293	49.96862	7741.0303
92	H08	294	50.071568	7723.5024
92	H08	295	50.17451	7705.6104
92	H08	296	50.27746	7688.2236
92	H08	297	50.3804	7671.5093
92	H08	298	50.483345	7654.2197
92	H08	299	50.586292	7634.4424
92	H08	300	50.689236	7611.584
92	H08	301	50.792183	7586.078
92	H08	302	50.895126	7558.802
92	H08	303	50.99807	7530.6304
92	H08	304	51.101017	7502.857
92	H08	305	51.20396	7476.456
92	H08	306	51.306908	7452.6343
92	H08	307	51.40985	7432.371
92	H08	308	51.512794	7416.5493
92	H08	309	51.61574	7404.9683
92	H08	310	51.718685	7396.378
92	H08	311	51.821632	7390.396
92	H08	312	51.924576	7386.7544
92	H08	313	52.02752	7384.3174
92	H08	314	52.130466	7381.422
92	H08	315	52.23341	7376.529
92	H08	316	52.336357	7369.7476
92	H08	317	52.4393	7362.4404
92	H08	318	52.542244	7356.416
92	H08	319	52.64519	7353.294
92	H08	320	52.748135	7355.5444
92	H08	321	52.85108	7364.064
92	H08	322	52.954025	7378.7354
92	H08	323	53.05697	7398.9146
92	H08	324	53.159916	7422.1357
92	H08	325	53.26286	7445.2666
92	H08	326	53.365807	7465.789
92	H08	327	53.46875	7482.4346
92	H08	328	53.571693	7495.1016
92	H08	329	53.67464	7504.511
92	H08	330	53.777584	7512.4365
92	H08	331	53.88053	7520.7812
92	H08	332	53.983475	7530.422
92	H08	333	54.08642	7540.4326
92	H08	334	54.189365	7549.1147
92	H08	335	54.29231	7554.7124
92	H08	336	54.395256	7555.1772
92	H08	337	54.4982	7548.4736
92	H08	338	54.601143	7534.17
92	H08	339	54.70409	7513.4727
92	H08	340	54.807034	7488.113
92	H08	341	54.90998	7459.7446
92	H08	342	55.012924	7430.3203
92	H08	343	55.115868	7403.2656
92	H08	344	55.218815	7381.4985
92	H08	345	55.32176	7364.9
92	H08	346	55.4247	7351.4224
92	H08	347	55.52765	7339.047
92	H08	348	55.630592	7326.5493
92	H08	349	55.73354	7312.216
92	H08	350	55.836483	7294.7935
92	H08	351	55.939426	7274.2925
92	H08	352	56.042374	7251.89
92	H08	353	56.145317	7230.037
92	H08	354	56.248264	7211.7964
92	H08	355	56.351208	7199.2505
92	H08	356	56.45415	7193.3223
92	H08	357	56.5571	7194.0923
92	H08	358	56.66004	7199.7876
92	H08	359	56.76299	7207.4556
92	H08	360	56.865932	7213.3623
92	H08	361	56.968876	7215.4907
92	H08	362	57.071823	7214.4526
92	H08	363	57.174767	7211.6606
92	H08	364	57.277714	7208.2227
92	H08	365	57.380657	7205.311
92	H08	366	57.4836	7203.2886
92	H08	367	57.586548	7201.7544
92	H08	368	57.68949	7200.581
92	H08	369	57.79244	7199.778
92	H08	370	57.895382	7199.3
92	H08	371	57.998325	7198.402
92	H08	372	58.101273	7195.168
92	H08	373	58.204216	7188.2793
92	H08	374	58.307163	7178.279
92	H08	375	58.410107	7166.1216
92	H08	376	58.51305	7152.0913
92	H08	377	58.615997	7136.097
92	H08	378	58.71894	7118.8086
92	H08	379	58.821888	7101.3525
92	H08	380	58.92483	7084.2397
92	H08	381	59.027775	7067.6807
92	H08	382	59.130722	7051.831
92	H08	383	59.233665	7036.429
92	H08	384	59.336613	7021.452
92	H08	385	59.439556	7007.8247
92	H08	386	59.5425	6996.427
92	H08	387	59.645447	6988.4995
92	H08	388	59.74839	6985.746
92	H08	389	59.851337	6989.401
92	H08	390	59.95428	6998.954
92	H08	391	60.057224	7012.1826
92	H08	392	60.16017	7027.0806
92	H08	393	60.263115	7041.977
92	H08	394	60.366062	7055.377
92	H08	395	60.469006	7067.3457
92	H08	396	60.57195	7078.3843
92	H08	397	60.674896	7089.1294
92	H08	398	60.77784	7099.9233
92	H08	399	60.880787	7110.4165
92	H08	400	60.98373	7119.904
92	H08	401	61.086674	7127.866
92	H08	402	61.18962	7134.556
92	H08	403	61.292564	7139.6494
92	H08	404	61.39551	7142.789
92	H08	405	61.498455	7142.958
92	H08	406	61.6014	7139.867
92	H08	407	61.704346	7134.1675
92	H08	408	61.80729	7126.8647
92	H08	409	61.910236	7118.703
92	H08	410	62.01318	7110.1562
92	H08	411	62.116123	7101.739
92	H08	412	62.21907	7092.986
92	H08	413	62.322014	7082.6387
92	H08	414	62.424957	7069.918
92	H08	415	62.527905	7055.7383
92	H08	416	62.630848	7041.5757
92	H08	417	62.733795	7028.572
92	H08	418	62.83674	7017.8374
92	H08	419	62.939682	7009.861
92	H08	420	63.04263	7003.9585
92	H08	421	63.145573	6998.721
92	H08	422	63.24852	6993.367
92	H08	423	63.351463	6987.0137
92	H08	424	63.454407	6978.0303
92	H08	425	63.557354	6965.495
92	H08	426	63.660297	6948.619
92	H08	427	63.763245	6928.146
92	H08	428	63.866188	6906.611
92	H08	429	63.96913	6886.331
92	H08	430	64.072075	6868.5234
92	H08	431	64.175026	6853.2266
92	H08	432	64.27797	6840.3335
92	H08	433	64.38091	6829.363
92	H08	434	64.48386	6820.345
92	H08	435	64.5868	6812.9966
92	H08	436	64.68975	6806.8667
92	H08	437	64.792694	6801.7593
92	H08	438	64.89564	6798.0366
92	H08	439	64.99858	6795.783
92	H08	440	65.101524	6795.0415
92	H08	441	65.204475	6796.6533
92	H08	442	65.30742	6801.4893
92	H08	443	65.41036	6808.9717
92	H08	444	65.513306	6817.783
92	H08	445	65.61625	6826.6685
92	H08	446	65.7192	6833.7456
92	H08	447	65.82214	6837.388
92	H08	448	65.92509	6837.39
92	H08	449	66.02803	6835.342
92	H08	450	66.130974	6833.025
92	H08	451	66.233925	6831.8174
92	H08	452	66.33687	6832.7573
92	H08	453	66.43981	6836.3657
92	H08	454	66.542755	6841.9854
92	H08	455	66.6457	6848.025
92	H08	456	66.74865	6852.605
92	H08	457	66.85159	6854.068
92	H08	458	66.95454	6850.671
92	H08	459	67.05748	6841.5415
92	H08	460	67.16042	6826.6875
92	H08	461	67.263374	6807.3774
92	H08	462	67.36632	6786.4844
92	H08	463	67.46926	6766.1606
92	H08	464	67.572205	6747.791
92	H08	465	67.67515	6731.571
92	H08	466	67.7781	6716.6665
92	H08	467	67.88104	6701.9775
92	H08	468	67.983986	6686.6577
92	H08	469	68.08693	6669.634
92	H08	470	68.18987	6649.823
92	H08	471	68.29282	6627.1533
92	H08	472	68.39577	6602.511
92	H08	473	68.49871	6577.2734
92	H08	474	68.601654	6553.4688
92	H08	475	68.7046	6533.228
92	H08	476	68.80755	6518.413
92	H08	477	68.91049	6509.498
92	H08	478	69.013435	6505.9966
92	H08	479	69.11638	6507.074
92	H08	480	69.21932	6511.4307
92	H08	481	69.32227	6516.9414
92	H08	482	69.42522	6520.086
92	H08	483	69.52816	6517.868
92	H08	484	69.6311	6510.0522
92	H08	485	69.73405	6497.206
92	H08	486	69.837	6480.178
92	H08	487	69.93994	6460.862
92	H08	488	70.042885	6440.9756
92	H08	489	70.14583	6421.8525
92	H08	490	70.24877	6404.492
92	H08	491	70.35172	6389.274
92	H08	492	70.454666	6376.786
92	H08	493	70.55761	6366.847
92	H08	494	70.66055	6359.1406
92	H08	495	70.7635	6353.62
92	H08	496	70.86645	6349.72
92	H08	497	70.96939	6346.588
92	H08	498	71.072334	6344.1646
92	H08	499	71.17528	6343.352
92	H08	500	71.27822	6344.485
92	H08	501	71.38117	6346.874
92	H08	502	71.484116	6349.754
92	H08	503	71.58706	6352.9824
92	H08	504	71.69	6357.003
92	H08	505	71.792946	6361.853
92	H08	506	71.8959	6367.232
92	H08	507	71.99884	6371.693
92	H08	508	72.10178	6373.209
92	H08	509	72.20473	6371.001
92	H08	510	72.30767	6366.1235
92	H08	511	72.41062	6360.4297
92	H08	512	72.513565	6354.824
92	H08	513	72.61651	6349.0786
92	H08	514	72.71945	6343.493
92	H08	515	72.822395	6339.218
92	H08	516	72.92534	6337.793
92	H08	517	73.02829	6340.9927
92	H08	518	73.13123	6349.8926
92	H08	519	73.23418	6363.7563
92	H08	520	73.33712	6380.5293
92	H08	521	73.44006	6397.452
92	H08	522	73.543015	6412.196
92	H08	523	73.64596	6423.1567
92	H08	524	73.7489	6428.8516
92	H08	525	73.851845	6429.113
92	H08	526	73.95479	6425.8306
92	H08	527	74.05774	6421.525
92	H08	528	74.16068	6417.699
92	H08	529	74.263626	6415.6304
92	H08	530	74.36657	6416.1543
92	H08	531	74.46951	6418.878
92	H08	532	74.572464	6422.1113
92	H08	533	74.67541	6423.8716
92	H08	534	74.77835	6423.0977
92	H08	535	74.881294	6419.3945
92	H08	536	74.98424	6412.876
92	H08	537	75.08719	6404.331
92	H08	538	75.19013	6394.5596
92	H08	539	75.293076	6384.539
92	H08	540	75.39602	6375.8047
92	H08	541	75.49896	6370.3
92	H08	542	75.60191	6369.9263
92	H08	543	75.70486	6375.291
92	H08	544	75.8078	6384.723
92	H08	545	75.91074	6395.4976
92	H08	546	76.01369	6404.918
92	H08	547	76.11664	6410.8765
92	H08	548	76.21958	6412.6123
92	H08	549	76.322525	6410.157
92	H08	550	76.42547	6403.8755
92	H08	551	76.52841	6394.048
92	H08	552	76.63136	6381.245
92	H08	553	76.73431	6366.789
92	H08	554	76.83725	6352.048
92	H08	555	76.94019	6337.294
92	H08	556	77.04314	6322.4414
92	H08	557	77.14609	6307.909
92	H08	558	77.24903	6294.0747
92	H08	559	77.351974	6281.1514
92	H08	560	77.45492	6268.7266
92	H08	561	77.55786	6255.9595
92	H08	562	77.66081	6242.5386
92	H08	563	77.763756	6228.704
92	H08	564	77.8667	6215.1606
92	H08	565	77.96964	6202.9
92	H08	566	78.072586	6192.384
92	H08	567	78.17554	6184.4575
92	H08	568	78.27848	6181.3447
92	H08	569	78.381424	6184.6406
92	H08	570	78.48437	6194.2354
92	H08	571	78.58731	6223.9824
92	H08	572	78.69026	6255.016
92	H08	573	78.793205	6286.0894
92	H08	574	78.89615	6317.2046
92	H08	575	78.99909	6348.588
92	H08	576	79.102036	6380.4624
92	H08	577	79.20499	6413.0
92	H08	578	79.30793	6446.308
92	H08	579	79.41087	6480.4673
92	H08	580	79.51382	6515.5537
92	H08	581	79.61676	6551.65
92	H08	582	79.71971	6588.8003
92	H08	583	79.822655	6626.9214
92	H08	584	79.9256	6665.905
93	H09	1	19.9177	15028.906
93	H09	2	20.020664	14979.392
93	H09	3	20.123627	14929.902
93	H09	4	20.226591	14880.647
93	H09	5	20.329554	14831.853
93	H09	6	20.432518	14783.694
93	H09	7	20.53548	14736.348
93	H09	8	20.638445	14689.956
93	H09	9	20.741407	14644.542
93	H09	10	20.844372	14600.005
93	H09	11	20.947334	14556.115
93	H09	12	21.050299	14512.3955
93	H09	13	21.153261	14468.022
93	H09	14	21.256226	14421.598
93	H09	15	21.359188	14370.824
93	H09	16	21.462152	14330.192
93	H09	17	21.565115	14293.972
93	H09	18	21.66808	14264.249
93	H09	19	21.771042	14241.347
93	H09	20	21.874006	14224.176
93	H09	21	21.976969	14212.009
93	H09	22	22.079933	14203.826
93	H09	23	22.182896	14197.953
93	H09	24	22.28586	14192.939
93	H09	25	22.388823	14187.674
93	H09	26	22.491787	14180.6
93	H09	27	22.59475	14170.457
93	H09	28	22.697714	14157.437
93	H09	29	22.800676	14142.402
93	H09	30	22.90364	14125.329
93	H09	31	23.006603	14106.027
93	H09	32	23.109568	14084.441
93	H09	33	23.21253	14060.1455
93	H09	34	23.315495	14033.148
93	H09	35	23.418457	14004.55
93	H09	36	23.521421	13975.753
93	H09	37	23.624384	13947.732
93	H09	38	23.727348	13921.92
93	H09	39	23.83031	13899.829
93	H09	40	23.933275	13881.854
93	H09	41	24.036238	13867.626
93	H09	42	24.139202	13856.79
93	H09	43	24.242165	13848.316
93	H09	44	24.345129	13840.223
93	H09	45	24.448092	13831.173
93	H09	46	24.551056	13821.117
93	H09	47	24.654018	13811.031
93	H09	48	24.756983	13802.091
93	H09	49	24.859945	13795.881
93	H09	50	24.96291	13793.13
93	H09	51	25.065872	13793.061
93	H09	52	25.168837	13794.534
93	H09	53	25.2718	13795.787
93	H09	54	25.374763	13794.963
93	H09	55	25.477726	13790.853
93	H09	56	25.58069	13782.083
93	H09	57	25.683653	13766.649
93	H09	58	25.786617	13743.704
93	H09	59	25.88958	13713.97
93	H09	60	25.992544	13679.552
93	H09	61	26.095507	13642.982
93	H09	62	26.198471	13607.175
93	H09	63	26.301434	13574.336
93	H09	64	26.404398	13545.108
93	H09	65	26.50736	13519.648
93	H09	66	26.610325	13498.15
93	H09	67	26.713287	13480.31
93	H09	68	26.816252	13465.71
93	H09	69	26.919214	13452.954
93	H09	70	27.022179	13440.26
93	H09	71	27.125141	13426.249
93	H09	72	27.228106	13410.28
93	H09	73	27.331068	13392.996
93	H09	74	27.434032	13375.557
93	H09	75	27.536995	13358.488
93	H09	76	27.63996	13341.927
93	H09	77	27.742922	13326.151
93	H09	78	27.845886	13310.765
93	H09	79	27.948849	13294.889
93	H09	80	28.051813	13278.459
93	H09	81	28.154776	13261.481
93	H09	82	28.25774	13244.062
93	H09	83	28.360703	13225.686
93	H09	84	28.463667	13205.878
93	H09	85	28.566631	13185.001
93	H09	86	28.669594	13163.808
93	H09	87	28.772558	13142.669
93	H09	88	28.87552	13121.989
93	H09	89	28.978485	13101.46
93	H09	90	29.081448	13080.1
93	H09	91	29.184412	13056.562
93	H09	92	29.287374	13030.688
93	H09	93	29.390339	13003.449
93	H09	94	29.493301	12975.484
93	H09	95	29.596266	12947.086
93	H09	96	29.699228	12918.185
93	H09	97	29.802193	12888.339
93	H09	98	29.905155	12857.244
93	H09	99	30.00812	12824.644
93	H09	100	30.111082	12791.008
93	H09	101	30.214046	12757.012
93	H09	102	30.317009	12722.795
93	H09	103	30.419973	12688.395
93	H09	104	30.522936	12653.657
93	H09	105	30.6259	12618.657
93	H09	106	30.728863	12584.803
93	H09	107	30.831827	12553.989
93	H09	108	30.93479	12527.223
93	H09	109	31.037754	12504.143
93	H09	110	31.140717	12483.46
93	H09	111	31.243681	12463.812
93	H09	112	31.346643	12444.603
93	H09	113	31.449608	12425.974
93	H09	114	31.55257	12408.687
93	H09	115	31.655535	12393.092
93	H09	116	31.758497	12379.655
93	H09	117	31.861462	12369.234
93	H09	118	31.964424	12361.775
93	H09	119	32.067387	12356.488
93	H09	120	32.170353	12352.167
93	H09	121	32.273315	12347.412
93	H09	122	32.376278	12340.819
93	H09	123	32.47924	12331.388
93	H09	124	32.582207	12318.394
93	H09	125	32.68517	12302.578
93	H09	126	32.78813	12286.238
93	H09	127	32.891094	12272.288
93	H09	128	32.99406	12262.152
93	H09	129	33.097023	12254.898
93	H09	130	33.199986	12249.033
93	H09	131	33.302948	12242.71
93	H09	132	33.405914	12234.6875
93	H09	133	33.508877	12225.885
93	H09	134	33.61184	12216.87
93	H09	135	33.7148	12206.155
93	H09	136	33.81777	12191.319
93	H09	137	33.92073	12170.769
93	H09	138	34.023693	12144.272
93	H09	139	34.126656	12114.359
93	H09	140	34.22962	12084.099
93	H09	141	34.332584	12055.88
93	H09	142	34.435547	12030.672
93	H09	143	34.53851	12008.255
93	H09	144	34.641476	11987.752
93	H09	145	34.74444	11968.153
93	H09	146	34.8474	11947.891
93	H09	147	34.950363	11926.326
93	H09	148	35.05333	11903.63
93	H09	149	35.156292	11879.618
93	H09	150	35.259254	11854.729
93	H09	151	35.362217	11830.197
93	H09	152	35.465183	11807.367
93	H09	153	35.568146	11787.825
93	H09	154	35.67111	11771.836
93	H09	155	35.77407	11758.33
93	H09	156	35.877037	11745.392
93	H09	157	35.98	11731.257
93	H09	158	36.082962	11715.257
93	H09	159	36.185925	11698.04
93	H09	160	36.28889	11680.407
93	H09	161	36.391853	11661.684
93	H09	162	36.494816	11639.57
93	H09	163	36.59778	11612.838
93	H09	164	36.700745	11582.543
93	H09	165	36.803707	11551.497
93	H09	166	36.90667	11522.474
93	H09	167	37.009632	11496.997
93	H09	168	37.1126	11474.809
93	H09	169	37.21556	11454.817
93	H09	170	37.318523	11434.762
93	H09	171	37.42149	11413.17
93	H09	172	37.524452	11389.787
93	H09	173	37.627415	11365.634
93	H09	174	37.730377	11342.223
93	H09	175	37.833344	11321.65
93	H09	176	37.936306	11305.305
93	H09	177	38.03927	11293.6455
93	H09	178	38.14223	11286.895
93	H09	179	38.245197	11284.987
93	H09	180	38.34816	11288.098
93	H09	181	38.451122	11296.244
93	H09	182	38.554085	11307.696
93	H09	183	38.65705	11319.183
93	H09	184	38.760014	11328.045
93	H09	185	38.862976	11333.8955
93	H09	186	38.96594	11338.097
93	H09	187	39.068905	11342.118
93	H09	188	39.171867	11345.913
93	H09	189	39.27483	11348.852
93	H09	190	39.377792	11350.659
93	H09	191	39.48076	11351.211
93	H09	192	39.58372	11349.991
93	H09	193	39.686684	11345.531
93	H09	194	39.789646	11335.97
93	H09	195	39.892612	11320.402
93	H09	196	39.995575	11299.231
93	H09	197	40.098537	11273.168
93	H09	198	40.2015	11243.052
93	H09	199	40.304466	11210.93
93	H09	200	40.40743	11178.012
93	H09	201	40.51039	11143.875
93	H09	202	40.613354	11107.198
93	H09	203	40.71632	11067.202
93	H09	204	40.819283	11024.824
93	H09	205	40.922245	10981.477
93	H09	206	41.025208	10938.278
93	H09	207	41.128174	10896.032
93	H09	208	41.231136	10854.253
93	H09	209	41.3341	10812.21
93	H09	210	41.43706	10769.798
93	H09	211	41.540028	10728.048
93	H09	212	41.64299	10689.16
93	H09	213	41.745953	10655.227
93	H09	214	41.848915	10626.892
93	H09	215	41.95188	10603.786
93	H09	216	42.054844	10584.98
93	H09	217	42.157806	10569.607
93	H09	218	42.26077	10557.344
93	H09	219	42.363735	10547.651
93	H09	220	42.466698	10540.044
93	H09	221	42.56966	10534.809
93	H09	222	42.672623	10532.772
93	H09	223	42.77559	10534.532
93	H09	224	42.87855	10539.883
93	H09	225	42.981514	10547.626
93	H09	226	43.084476	10555.821
93	H09	227	43.187443	10562.37
93	H09	228	43.290405	10565.484
93	H09	229	43.393368	10565.733
93	H09	230	43.49633	10565.016
93	H09	231	43.599297	10564.102
93	H09	232	43.70226	10561.793
93	H09	233	43.80522	10555.519
93	H09	234	43.908184	10543.899
93	H09	235	44.01115	10527.205
93	H09	236	44.114113	10505.798
93	H09	237	44.217075	10480.886
93	H09	238	44.320038	10454.451
93	H09	239	44.423004	10427.818
93	H09	240	44.525967	10400.948
93	H09	241	44.62893	10372.674
93	H09	242	44.73189	10342.44
93	H09	243	44.834858	10310.958
93	H09	244	44.93782	10278.955
93	H09	245	45.040783	10246.94
93	H09	246	45.143745	10215.574
93	H09	247	45.24671	10185.675
93	H09	248	45.349674	10157.817
93	H09	249	45.452637	10132.473
93	H09	250	45.5556	10109.55
93	H09	251	45.658566	10089.937
93	H09	252	45.761528	10073.585
93	H09	253	45.86449	10059.68
93	H09	254	45.967457	10047.234
93	H09	255	46.07042	10036.636
93	H09	256	46.17338	10029.963
93	H09	257	46.276344	10027.74
93	H09	258	46.37931	10027.363
93	H09	259	46.482273	10026.652
93	H09	260	46.585236	10025.013
93	H09	261	46.688198	10022.457
93	H09	262	46.791164	10018.4
93	H09	263	46.894127	10012.882
93	H09	264	46.99709	10006.404
93	H09	265	47.10005	9999.394
93	H09	266	47.20302	9990.754
93	H09	267	47.30598	9979.063
93	H09	268	47.408943	9963.702
93	H09	269	47.511906	9946.028
93	H09	270	47.614872	9927.696
93	H09	271	47.717834	9909.3955
93	H09	272	47.820797	9891.07
93	H09	273	47.92376	9872.893
93	H09	274	48.026726	9854.934
93	H09	275	48.12969	9837.758
93	H09	276	48.23265	9821.438
93	H09	277	48.335613	9806.721
93	H09	278	48.43858	9794.199
93	H09	279	48.541542	9784.148
93	H09	280	48.644505	9775.995
93	H09	281	48.747467	9770.116
93	H09	282	48.850433	9766.77
93	H09	283	48.953396	9766.749
93	H09	284	49.05636	9770.588
93	H09	285	49.15932	9778.101
93	H09	286	49.262287	9788.803
93	H09	287	49.36525	9801.723
93	H09	288	49.468212	9815.131
93	H09	289	49.571175	9827.932
93	H09	290	49.67414	9839.291
93	H09	291	49.777103	9848.583
93	H09	292	49.880066	9853.965
93	H09	293	49.98303	9853.578
93	H09	294	50.085995	9846.996
93	H09	295	50.188957	9834.763
93	H09	296	50.29192	9817.255
93	H09	297	50.394882	9794.713
93	H09	298	50.49785	9766.819
93	H09	299	50.60081	9733.89
93	H09	300	50.703773	9696.803
93	H09	301	50.806736	9657.056
93	H09	302	50.909702	9616.467
93	H09	303	51.012665	9576.415
93	H09	304	51.115627	9537.539
93	H09	305	51.21859	9500.835
93	H09	306	51.321556	9467.522
93	H09	307	51.42452	9438.399
93	H09	308	51.52748	9412.768
93	H09	309	51.630444	9388.905
93	H09	310	51.73341	9364.998
93	H09	311	51.836372	9339.382
93	H09	312	51.939335	9311.226
93	H09	313	52.042297	9280.9375
93	H09	314	52.145264	9249.813
93	H09	315	52.248226	9220.186
93	H09	316	52.35119	9194.267
93	H09	317	52.45415	9172.764
93	H09	318	52.557117	9156.071
93	H09	319	52.66008	9143.597
93	H09	320	52.763042	9133.564
93	H09	321	52.866005	9124.138
93	H09	322	52.96897	9113.191
93	H09	323	53.071934	9098.408
93	H09	324	53.174896	9078.793
93	H09	325	53.27786	9055.51
93	H09	326	53.380825	9031.326
93	H09	327	53.483788	9008.995
93	H09	328	53.58675	8990.688
93	H09	329	53.689713	8977.647
93	H09	330	53.79268	8969.675
93	H09	331	53.89564	8965.557
93	H09	332	53.998604	8964.382
93	H09	333	54.101566	8964.398
93	H09	334	54.204533	8962.235
93	H09	335	54.307495	8954.165
93	H09	336	54.410458	8937.506
93	H09	337	54.513424	8911.902
93	H09	338	54.616386	8878.394
93	H09	339	54.71935	8839.1045
93	H09	340	54.82231	8797.685
93	H09	341	54.925278	8756.227
93	H09	342	55.02824	8715.591
93	H09	343	55.131203	8677.215
93	H09	344	55.234165	8641.552
93	H09	345	55.33713	8607.379
93	H09	346	55.440094	8572.715
93	H09	347	55.543056	8535.964
93	H09	348	55.64602	8496.956
93	H09	349	55.748985	8456.984
93	H09	350	55.851948	8417.703
93	H09	351	55.95491	8381.283
93	H09	352	56.057873	8349.656
93	H09	353	56.16084	8323.317
93	H09	354	56.2638	8301.354
93	H09	355	56.366764	8282.736
93	H09	356	56.469727	8266.866
93	H09	357	56.572693	8252.697
93	H09	358	56.675655	8238.591
93	H09	359	56.778618	8222.774
93	H09	360	56.88158	8204.399
93	H09	361	56.984547	8183.4062
93	H09	362	57.08751	8160.6943
93	H09	363	57.19047	8138.4653
93	H09	364	57.293434	8118.8066
93	H09	365	57.3964	8103.285
93	H09	366	57.499363	8092.5093
93	H09	367	57.602325	8086.544
93	H09	368	57.705288	8084.2974
93	H09	369	57.808254	8083.331
93	H09	370	57.911217	8082.9062
93	H09	371	58.01418	8083.018
93	H09	372	58.11714	8082.5093
93	H09	373	58.220108	8080.604
93	H09	374	58.32307	8078.225
93	H09	375	58.426033	8077.749
93	H09	376	58.528996	8080.868
93	H09	377	58.63196	8088.458
93	H09	378	58.734924	8100.1743
93	H09	379	58.837887	8114.764
93	H09	380	58.94085	8130.1465
93	H09	381	59.043816	8144.0513
93	H09	382	59.14678	8154.61
93	H09	383	59.24974	8160.982
93	H09	384	59.352703	8163.088
93	H09	385	59.45567	8160.7446
93	H09	386	59.55863	8153.8843
93	H09	387	59.661594	8143.8174
93	H09	388	59.764557	8133.205
93	H09	389	59.867523	8123.963
93	H09	390	59.970486	8116.349
93	H09	391	60.07345	8109.5874
93	H09	392	60.17641	8102.0234
93	H09	393	60.279377	8090.8877
93	H09	394	60.38234	8073.141
93	H09	395	60.485302	8047.4883
93	H09	396	60.588264	8015.318
93	H09	397	60.69123	7980.332
93	H09	398	60.794193	7946.128
93	H09	399	60.897156	7913.9824
93	H09	400	61.00012	7883.928
93	H09	401	61.103085	7856.4937
93	H09	402	61.206047	7831.975
93	H09	403	61.30901	7809.9634
93	H09	404	61.411972	7789.3687
93	H09	405	61.51494	7768.3745
93	H09	406	61.6179	7744.678
93	H09	407	61.720863	7717.1514
93	H09	408	61.823826	7686.0737
93	H09	409	61.926792	7653.1797
93	H09	410	62.029755	7621.2285
93	H09	411	62.132717	7592.7456
93	H09	412	62.23568	7568.7197
93	H09	413	62.338646	7549.72
93	H09	414	62.44161	7536.8325
93	H09	415	62.54457	7530.567
93	H09	416	62.647533	7529.676
93	H09	417	62.7505	7531.569
93	H09	418	62.853462	7533.307
93	H09	419	62.956425	7531.2324
93	H09	420	63.05939	7524.162
93	H09	421	63.162354	7513.3535
93	H09	422	63.265316	7500.3296
93	H09	423	63.36828	7486.8716
93	H09	424	63.471245	7474.2837
93	H09	425	63.574207	7463.507
93	H09	426	63.67717	7455.388
93	H09	427	63.780132	7450.233
93	H09	428	63.8831	7446.676
93	H09	429	63.98606	7442.714
93	H09	430	64.08903	7436.889
93	H09	431	64.191986	7429.4277
93	H09	432	64.29495	7420.9585
93	H09	433	64.39791	7411.064
93	H09	434	64.50088	7399.5386
93	H09	435	64.60384	7387.052
93	H09	436	64.7068	7374.339
93	H09	437	64.80977	7362.6196
93	H09	438	64.912735	7353.8906
93	H09	439	65.01569	7349.3726
93	H09	440	65.11866	7348.4897
93	H09	441	65.22162	7350.3843
93	H09	442	65.324585	7353.849
93	H09	443	65.42755	7357.2847
93	H09	444	65.53051	7359.8735
93	H09	445	65.63348	7361.6855
93	H09	446	65.73644	7362.452
93	H09	447	65.8394	7361.428
93	H09	448	65.94237	7358.9946
93	H09	449	66.04533	7355.242
93	H09	450	66.14829	7350.5874
93	H09	451	66.25126	7346.565
93	H09	452	66.35422	7344.024
93	H09	453	66.457184	7342.4414
93	H09	454	66.56015	7338.752
93	H09	455	66.66311	7329.437
93	H09	456	66.766075	7313.369
93	H09	457	66.86903	7292.526
93	H09	458	66.972	7269.4424
93	H09	459	67.07497	7245.6074
93	H09	460	67.177925	7220.682
93	H09	461	67.28089	7193.9917
93	H09	462	67.38386	7166.1147
93	H09	463	67.48682	7137.811
93	H09	464	67.58978	7109.1265
93	H09	465	67.69274	7079.3223
93	H09	466	67.79571	7047.971
93	H09	467	67.898674	7014.81
93	H09	468	68.00163	6980.4927
93	H09	469	68.1046	6946.6724
93	H09	470	68.207565	6914.312
93	H09	471	68.310524	6882.977
93	H09	472	68.41349	6851.91
93	H09	473	68.51645	6820.5923
93	H09	474	68.619415	6788.8647
93	H09	475	68.72238	6757.575
93	H09	476	68.82534	6728.2446
93	H09	477	68.92831	6700.989
93	H09	478	69.03127	6675.293
93	H09	479	69.13423	6651.4956
93	H09	480	69.2372	6629.697
93	H09	481	69.34016	6609.14
93	H09	482	69.44312	6589.869
93	H09	483	69.54609	6572.487
93	H09	484	69.64905	6556.9233
93	H09	485	69.752014	6541.9873
93	H09	486	69.85498	6525.36
93	H09	487	69.95794	6505.6655
93	H09	488	70.060905	6482.783
93	H09	489	70.163864	6457.5063
93	H09	490	70.26683	6432.066
93	H09	491	70.3698	6409.359
93	H09	492	70.472755	6392.02
93	H09	493	70.57572	6381.7314
93	H09	494	70.67869	6379.078
93	H09	495	70.78165	6383.2637
93	H09	496	70.88461	6391.491
93	H09	497	70.98757	6399.53
93	H09	498	71.09054	6404.15
93	H09	499	71.193504	6403.621
93	H09	500	71.29646	6398.1973
93	H09	501	71.39943	6389.04
93	H09	502	71.502396	6377.31
93	H09	503	71.605354	6364.413
93	H09	504	71.70832	6351.4307
93	H09	505	71.81129	6337.3726
93	H09	506	71.914246	6322.079
93	H09	507	72.01721	6306.1504
93	H09	508	72.12017	6290.1914
93	H09	509	72.22314	6274.4937
93	H09	510	72.3261	6258.95
93	H09	511	72.42906	6242.3438
93	H09	512	72.53203	6224.039
93	H09	513	72.634995	6204.4
93	H09	514	72.73795	6183.7476
93	H09	515	72.84092	6162.9004
93	H09	516	72.94388	6142.513
93	H09	517	73.046844	6122.9385
93	H09	518	73.14981	6104.3574
93	H09	519	73.25277	6088.0474
93	H09	520	73.355736	6074.207
93	H09	521	73.4587	6062.569
93	H09	522	73.56166	6051.8516
93	H09	523	73.66463	6041.48
93	H09	524	73.767586	6031.674
93	H09	525	73.87055	6023.357
93	H09	526	73.97352	6017.673
93	H09	527	74.07648	6014.1167
93	H09	528	74.17944	6011.2764
93	H09	529	74.28241	6007.6997
93	H09	530	74.38537	6001.6367
93	H09	531	74.488335	5991.6816
93	H09	532	74.59129	5978.1313
93	H09	533	74.69426	5962.887
93	H09	534	74.797226	5947.7856
93	H09	535	74.900185	5933.123
93	H09	536	75.00315	5918.751
93	H09	537	75.10612	5904.5376
93	H09	538	75.209076	5890.771
93	H09	539	75.31204	5877.356
93	H09	540	75.415	5864.4985
93	H09	541	75.51797	5852.17
93	H09	542	75.62093	5840.019
93	H09	543	75.72389	5827.0303
93	H09	544	75.82686	5812.433
93	H09	545	75.929825	5796.6963
93	H09	546	76.03278	5780.3804
93	H09	547	76.13575	5763.603
93	H09	548	76.23871	5745.5806
93	H09	549	76.341675	5727.9834
93	H09	550	76.44464	5713.2085
93	H09	551	76.5476	5703.484
93	H09	552	76.650566	5698.647
93	H09	553	76.75353	5697.942
93	H09	554	76.85649	5700.469
93	H09	555	76.95946	5704.8716
93	H09	556	77.062416	5709.855
93	H09	557	77.16538	5713.9507
93	H09	558	77.26835	5715.7744
93	H09	559	77.37131	5714.7603
93	H09	560	77.47427	5710.137
93	H09	561	77.57724	5700.619
93	H09	562	77.6802	5686.032
93	H09	563	77.783165	5668.091
93	H09	564	77.88612	5648.0103
93	H09	565	77.98909	5626.4067
93	H09	566	78.09206	5603.991
93	H09	567	78.195015	5581.575
93	H09	568	78.29798	5559.3286
93	H09	569	78.40095	5536.8223
93	H09	570	78.50391	5513.852
93	H09	571	78.60687	5494.5957
93	H09	572	78.70983	5475.254
93	H09	573	78.8128	5454.9014
93	H09	574	78.915764	5433.8247
93	H09	575	79.01872	5412.39
93	H09	576	79.12169	5390.9243
93	H09	577	79.224655	5369.7075
93	H09	578	79.327614	5348.939
93	H09	579	79.43058	5328.8267
93	H09	580	79.53354	5309.564
93	H09	581	79.636505	5291.2715
93	H09	582	79.73947	5273.9697
93	H09	583	79.84243	5257.632
93	H09	584	79.9454	5242.184
94	H10	1	19.9177	49334.42
94	H10	2	20.020664	49240.785
94	H10	3	20.123627	49146.707
94	H10	4	20.226591	49052.203
94	H10	5	20.329554	48957.348
94	H10	6	20.432518	48862.3
94	H10	7	20.53548	48767.23
94	H10	8	20.638445	48672.35
94	H10	9	20.741407	48577.97
94	H10	10	20.844372	48484.375
94	H10	11	20.947334	48391.766
94	H10	12	21.050299	48300.266
94	H10	13	21.153261	48210.02
94	H10	14	21.256226	48120.906
94	H10	15	21.359188	48031.727
94	H10	16	21.462152	47952.85
94	H10	17	21.565115	47875.445
94	H10	18	21.66808	47798.76
94	H10	19	21.771042	47722.375
94	H10	20	21.874006	47646.1
94	H10	21	21.976969	47569.934
94	H10	22	22.079933	47494.965
94	H10	23	22.182896	47422.88
94	H10	24	22.28586	47354.234
94	H10	25	22.388823	47288.766
94	H10	26	22.491787	47226.06
94	H10	27	22.59475	47166.656
94	H10	28	22.697714	47111.02
94	H10	29	22.800676	47056.918
94	H10	30	22.90364	47001.72
94	H10	31	23.006603	46942.848
94	H10	32	23.109568	46878.105
94	H10	33	23.21253	46806.305
94	H10	34	23.315495	46728.605
94	H10	35	23.418457	46647.23
94	H10	36	23.521421	46563.504
94	H10	37	23.624384	46478.55
94	H10	38	23.727348	46394.527
94	H10	39	23.83031	46313.688
94	H10	40	23.933275	46236.883
94	H10	41	24.036238	46163.77
94	H10	42	24.139202	46093.676
94	H10	43	24.242165	46025.77
94	H10	44	24.345129	45959.62
94	H10	45	24.448092	45894.812
94	H10	46	24.551056	45830.57
94	H10	47	24.654018	45766.465
94	H10	48	24.756983	45703.098
94	H10	49	24.859945	45641.824
94	H10	50	24.96291	45584.023
94	H10	51	25.065872	45530.574
94	H10	52	25.168837	45481.246
94	H10	53	25.2718	45435.367
94	H10	54	25.374763	45392.496
94	H10	55	25.477726	45351.074
94	H10	56	25.58069	45307.387
94	H10	57	25.683653	45257.52
94	H10	58	25.786617	45202.027
94	H10	59	25.88958	45142.78
94	H10	60	25.992544	45081.83
94	H10	61	26.095507	45021.473
94	H10	62	26.198471	44963.08
94	H10	63	26.301434	44905.68
94	H10	64	26.404398	44848.113
94	H10	65	26.50736	44789.957
94	H10	66	26.610325	44730.316
94	H10	67	26.713287	44668.113
94	H10	68	26.816252	44603.605
94	H10	69	26.919214	44537.492
94	H10	70	27.022179	44470.547
94	H10	71	27.125141	44404.434
94	H10	72	27.228106	44340.945
94	H10	73	27.331068	44281.08
94	H10	74	27.434032	44226.07
94	H10	75	27.536995	44177.2
94	H10	76	27.63996	44134.504
94	H10	77	27.742922	44096.387
94	H10	78	27.845886	44060.047
94	H10	79	27.948849	44022.45
94	H10	80	28.051813	43981.01
94	H10	81	28.154776	43934.508
94	H10	82	28.25774	43882.184
94	H10	83	28.360703	43823.977
94	H10	84	28.463667	43762.594
94	H10	85	28.566631	43701.734
94	H10	86	28.669594	43644.29
94	H10	87	28.772558	43589.883
94	H10	88	28.87552	43537.2
94	H10	89	28.978485	43484.164
94	H10	90	29.081448	43429.363
94	H10	91	29.184412	43372.26
94	H10	92	29.287374	43313.082
94	H10	93	29.390339	43251.758
94	H10	94	29.493301	43187.688
94	H10	95	29.596266	43121.312
94	H10	96	29.699228	43054.117
94	H10	97	29.802193	42987.402
94	H10	98	29.905155	42922.504
94	H10	99	30.00812	42860.95
94	H10	100	30.111082	42803.617
94	H10	101	30.214046	42750.918
94	H10	102	30.317009	42702.96
94	H10	103	30.419973	42658.543
94	H10	104	30.522936	42616.047
94	H10	105	30.6259	42574.34
94	H10	106	30.728863	42533.18
94	H10	107	30.831827	42492.977
94	H10	108	30.93479	42454.113
94	H10	109	31.037754	42416.426
94	H10	110	31.140717	42378.26
94	H10	111	31.243681	42337.83
94	H10	112	31.346643	42293.74
94	H10	113	31.449608	42245.438
94	H10	114	31.55257	42193.46
94	H10	115	31.655535	42138.297
94	H10	116	31.758497	42080.918
94	H10	117	31.861462	42021.156
94	H10	118	31.964424	41958.168
94	H10	119	32.067387	41890.883
94	H10	120	32.170353	41819.32
94	H10	121	32.273315	41744.625
94	H10	122	32.376278	41669.3
94	H10	123	32.47924	41595.598
94	H10	124	32.582207	41523.918
94	H10	125	32.68517	41454.39
94	H10	126	32.78813	41387.78
94	H10	127	32.891094	41325.21
94	H10	128	32.99406	41266.938
94	H10	129	33.097023	41212.492
94	H10	130	33.199986	41161.02
94	H10	131	33.302948	41111.79
94	H10	132	33.405914	41065.215
94	H10	133	33.508877	41022.344
94	H10	134	33.61184	40983.434
94	H10	135	33.7148	40948.176
94	H10	136	33.81777	40915.9
94	H10	137	33.92073	40885.766
94	H10	138	34.023693	40856.61
94	H10	139	34.126656	40828.168
94	H10	140	34.22962	40799.934
94	H10	141	34.332584	40771.082
94	H10	142	34.435547	40739.69
94	H10	143	34.53851	40704.094
94	H10	144	34.641476	40663.28
94	H10	145	34.74444	40618.047
94	H10	146	34.8474	40570.62
94	H10	147	34.950363	40522.637
94	H10	148	35.05333	40475.22
94	H10	149	35.156292	40428.934
94	H10	150	35.259254	40383.99
94	H10	151	35.362217	40339.29
94	H10	152	35.465183	40293.406
94	H10	153	35.568146	40245.03
94	H10	154	35.67111	40192.266
94	H10	155	35.77407	40134.285
94	H10	156	35.877037	40071.457
94	H10	157	35.98	40003.625
94	H10	158	36.082962	39930.15
94	H10	159	36.185925	39851.53
94	H10	160	36.28889	39770.152
94	H10	161	36.391853	39688.793
94	H10	162	36.494816	39608.844
94	H10	163	36.59778	39531.188
94	H10	164	36.700745	39456.855
94	H10	165	36.803707	39386.1
94	H10	166	36.90667	39318.785
94	H10	167	37.009632	39255.094
94	H10	168	37.1126	39194.152
94	H10	169	37.21556	39135.355
94	H10	170	37.318523	39078.445
94	H10	171	37.42149	39023.49
94	H10	172	37.524452	38970.543
94	H10	173	37.627415	38921.035
94	H10	174	37.730377	38876.38
94	H10	175	37.833344	38837.055
94	H10	176	37.936306	38803.594
94	H10	177	38.03927	38776.17
94	H10	178	38.14223	38754.438
94	H10	179	38.245197	38736.64
94	H10	180	38.34816	38721.39
94	H10	181	38.451122	38707.96
94	H10	182	38.554085	38695.355
94	H10	183	38.65705	38682.28
94	H10	184	38.760014	38666.69
94	H10	185	38.862976	38647.08
94	H10	186	38.96594	38624.277
94	H10	187	39.068905	38599.72
94	H10	188	39.171867	38573.402
94	H10	189	39.27483	38543.25
94	H10	190	39.377792	38507.78
94	H10	191	39.48076	38467.973
94	H10	192	39.58372	38424.55
94	H10	193	39.686684	38377.004
94	H10	194	39.789646	38325.297
94	H10	195	39.892612	38269.797
94	H10	196	39.995575	38211.812
94	H10	197	40.098537	38153.68
94	H10	198	40.2015	38096.152
94	H10	199	40.304466	38038.457
94	H10	200	40.40743	37980.555
94	H10	201	40.51039	37922.816
94	H10	202	40.613354	37864.848
94	H10	203	40.71632	37806.453
94	H10	204	40.819283	37748.277
94	H10	205	40.922245	37691.004
94	H10	206	41.025208	37634.77
94	H10	207	41.128174	37579.83
94	H10	208	41.231136	37526.434
94	H10	209	41.3341	37474.63
94	H10	210	41.43706	37424.52
94	H10	211	41.540028	37375.82
94	H10	212	41.64299	37327.527
94	H10	213	41.745953	37278.836
94	H10	214	41.848915	37228.457
94	H10	215	41.95188	37174.957
94	H10	216	42.054844	37118.03
94	H10	217	42.157806	37058.637
94	H10	218	42.26077	36998.914
94	H10	219	42.363735	36940.434
94	H10	220	42.466698	36882.566
94	H10	221	42.56966	36824.438
94	H10	222	42.672623	36766.055
94	H10	223	42.77559	36708.043
94	H10	224	42.87855	36651.008
94	H10	225	42.981514	36594.94
94	H10	226	43.084476	36540.023
94	H10	227	43.187443	36487.16
94	H10	228	43.290405	36436.688
94	H10	229	43.393368	36387.668
94	H10	230	43.49633	36339.14
94	H10	231	43.599297	36290.594
94	H10	232	43.70226	36242.17
94	H10	233	43.80522	36194.477
94	H10	234	43.908184	36147.656
94	H10	235	44.01115	36102.05
94	H10	236	44.114113	36058.867
94	H10	237	44.217075	36019.5
94	H10	238	44.320038	35983.77
94	H10	239	44.423004	35950.28
94	H10	240	44.525967	35917.875
94	H10	241	44.62893	35886.277
94	H10	242	44.73189	35856.527
94	H10	243	44.834858	35830.902
94	H10	244	44.93782	35811.516
94	H10	245	45.040783	35798.023
94	H10	246	45.143745	35787.867
94	H10	247	45.24671	35777.285
94	H10	248	45.349674	35762.59
94	H10	249	45.452637	35742.527
94	H10	250	45.5556	35717.227
94	H10	251	45.658566	35687.09
94	H10	252	45.761528	35651.266
94	H10	253	45.86449	35608.586
94	H10	254	45.967457	35559.004
94	H10	255	46.07042	35503.316
94	H10	256	46.17338	35443.316
94	H10	257	46.276344	35381.523
94	H10	258	46.37931	35319.562
94	H10	259	46.482273	35257.844
94	H10	260	46.585236	35196.656
94	H10	261	46.688198	35135.965
94	H10	262	46.791164	35075.688
94	H10	263	46.894127	35016.074
94	H10	264	46.99709	34957.035
94	H10	265	47.10005	34897.812
94	H10	266	47.20302	34837.406
94	H10	267	47.30598	34776.53
94	H10	268	47.408943	34717.703
94	H10	269	47.511906	34663.22
94	H10	270	47.614872	34614.56
94	H10	271	47.717834	34571.55
94	H10	272	47.820797	34533.125
94	H10	273	47.92376	34498.59
94	H10	274	48.026726	34467.56
94	H10	275	48.12969	34438.703
94	H10	276	48.23265	34410.344
94	H10	277	48.335613	34381.535
94	H10	278	48.43858	34351.094
94	H10	279	48.541542	34318.082
94	H10	280	48.644505	34281.566
94	H10	281	48.747467	34241.543
94	H10	282	48.850433	34198.273
94	H10	283	48.953396	34152.08
94	H10	284	49.05636	34104.105
94	H10	285	49.15932	34056.21
94	H10	286	49.262287	34009.477
94	H10	287	49.36525	33963.684
94	H10	288	49.468212	33918.35
94	H10	289	49.571175	33872.992
94	H10	290	49.67414	33827.137
94	H10	291	49.777103	33780.16
94	H10	292	49.880066	33730.875
94	H10	293	49.98303	33678.05
94	H10	294	50.085995	33621.96
94	H10	295	50.188957	33564.742
94	H10	296	50.29192	33508.613
94	H10	297	50.394882	33454.96
94	H10	298	50.49785	33405.105
94	H10	299	50.60081	33359.37
94	H10	300	50.703773	33317.676
94	H10	301	50.806736	33279.28
94	H10	302	50.909702	33242.836
94	H10	303	51.012665	33207.062
94	H10	304	51.115627	33171.08
94	H10	305	51.21859	33133.934
94	H10	306	51.321556	33094.88
94	H10	307	51.42452	33053.965
94	H10	308	51.52748	33011.406
94	H10	309	51.630444	32967.754
94	H10	310	51.73341	32923.54
94	H10	311	51.836372	32878.613
94	H10	312	51.939335	32832.227
94	H10	313	52.042297	32783.855
94	H10	314	52.145264	32732.947
94	H10	315	52.248226	32680.016
94	H10	316	52.35119	32626.941
94	H10	317	52.45415	32575.215
94	H10	318	52.557117	32525.352
94	H10	319	52.66008	32477.281
94	H10	320	52.763042	32430.984
94	H10	321	52.866005	32386.967
94	H10	322	52.96897	32345.098
94	H10	323	53.071934	32303.834
94	H10	324	53.174896	32260.986
94	H10	325	53.27786	32215.836
94	H10	326	53.380825	32169.617
94	H10	327	53.483788	32124.453
94	H10	328	53.58675	32082.076
94	H10	329	53.689713	32042.643
94	H10	330	53.79268	32005.67
94	H10	331	53.89564	31971.154
94	H10	332	53.998604	31938.918
94	H10	333	54.101566	31907.988
94	H10	334	54.204533	31876.723
94	H10	335	54.307495	31843.455
94	H10	336	54.410458	31806.475
94	H10	337	54.513424	31764.4
94	H10	338	54.616386	31716.98
94	H10	339	54.71935	31665.055
94	H10	340	54.82231	31610.426
94	H10	341	54.925278	31556.1
94	H10	342	55.02824	31504.572
94	H10	343	55.131203	31457.555
94	H10	344	55.234165	31415.164
94	H10	345	55.33713	31375.457
94	H10	346	55.440094	31335.1
94	H10	347	55.543056	31291.451
94	H10	348	55.64602	31243.604
94	H10	349	55.748985	31191.84
94	H10	350	55.851948	31136.441
94	H10	351	55.95491	31078.65
94	H10	352	56.057873	31021.23
94	H10	353	56.16084	30966.984
94	H10	354	56.2638	30917.38
94	H10	355	56.366764	30872.986
94	H10	356	56.469727	30833.205
94	H10	357	56.572693	30796.586
94	H10	358	56.675655	30761.584
94	H10	359	56.778618	30726.797
94	H10	360	56.88158	30691.055
94	H10	361	56.984547	30654.105
94	H10	362	57.08751	30616.14
94	H10	363	57.19047	30577.518
94	H10	364	57.293434	30537.916
94	H10	365	57.3964	30496.896
94	H10	366	57.499363	30455.06
94	H10	367	57.602325	30413.414
94	H10	368	57.705288	30373.658
94	H10	369	57.808254	30337.303
94	H10	370	57.911217	30304.11
94	H10	371	58.01418	30273.223
94	H10	372	58.11714	30243.342
94	H10	373	58.220108	30213.68
94	H10	374	58.32307	30184.236
94	H10	375	58.426033	30155.99
94	H10	376	58.528996	30129.725
94	H10	377	58.63196	30105.541
94	H10	378	58.734924	30082.67
94	H10	379	58.837887	30060.23
94	H10	380	58.94085	30037.469
94	H10	381	59.043816	30014.168
94	H10	382	59.14678	29990.703
94	H10	383	59.24974	29966.516
94	H10	384	59.352703	29940.375
94	H10	385	59.45567	29912.34
94	H10	386	59.55863	29883.148
94	H10	387	59.661594	29853.059
94	H10	388	59.764557	29821.553
94	H10	389	59.867523	29787.84
94	H10	390	59.970486	29750.848
94	H10	391	60.07345	29709.13
94	H10	392	60.17641	29661.645
94	H10	393	60.279377	29608.846
94	H10	394	60.38234	29552.77
94	H10	395	60.485302	29495.621
94	H10	396	60.588264	29438.967
94	H10	397	60.69123	29383.613
94	H10	398	60.794193	29329.496
94	H10	399	60.897156	29275.984
94	H10	400	61.00012	29222.467
94	H10	401	61.103085	29168.705
94	H10	402	61.206047	29114.094
94	H10	403	61.30901	29057.465
94	H10	404	61.411972	28997.656
94	H10	405	61.51494	28934.65
94	H10	406	61.6179	28868.752
94	H10	407	61.720863	28801.201
94	H10	408	61.823826	28733.9
94	H10	409	61.926792	28668.74
94	H10	410	62.029755	28606.428
94	H10	411	62.132717	28547.701
94	H10	412	62.23568	28493.688
94	H10	413	62.338646	28443.525
94	H10	414	62.44161	28394.742
94	H10	415	62.54457	28344.691
94	H10	416	62.647533	28291.861
94	H10	417	62.7505	28235.842
94	H10	418	62.853462	28177.367
94	H10	419	62.956425	28118.166
94	H10	420	63.05939	28059.826
94	H10	421	63.162354	28003.729
94	H10	422	63.265316	27950.357
94	H10	423	63.36828	27900.459
94	H10	424	63.471245	27854.748
94	H10	425	63.574207	27813.906
94	H10	426	63.67717	27778.408
94	H10	427	63.780132	27748.65
94	H10	428	63.8831	27723.871
94	H10	429	63.98606	27702.113
94	H10	430	64.08903	27681.402
94	H10	431	64.191986	27660.732
94	H10	432	64.29495	27638.85
94	H10	433	64.39791	27614.46
94	H10	434	64.50088	27587.242
94	H10	435	64.60384	27559.732
94	H10	436	64.7068	27534.707
94	H10	437	64.80977	27513.05
94	H10	438	64.912735	27494.426
94	H10	439	65.01569	27477.969
94	H10	440	65.11866	27461.543
94	H10	441	65.22162	27443.637
94	H10	442	65.324585	27424.115
94	H10	443	65.42755	27401.812
94	H10	444	65.53051	27375.904
94	H10	445	65.63348	27345.53
94	H10	446	65.73644	27309.668
94	H10	447	65.8394	27268.465
94	H10	448	65.94237	27222.992
94	H10	449	66.04533	27175.26
94	H10	450	66.14829	27127.215
94	H10	451	66.25126	27081.686
94	H10	452	66.35422	27040.738
94	H10	453	66.457184	27004.768
94	H10	454	66.56015	26971.787
94	H10	455	66.66311	26939.428
94	H10	456	66.766075	26905.506
94	H10	457	66.86903	26869.014
94	H10	458	66.972	26830.477
94	H10	459	67.07497	26791.24
94	H10	460	67.177925	26752.412
94	H10	461	67.28089	26715.402
94	H10	462	67.38386	26680.264
94	H10	463	67.48682	26645.992
94	H10	464	67.58978	26611.244
94	H10	465	67.69274	26575.883
94	H10	466	67.79571	26540.625
94	H10	467	67.898674	26505.928
94	H10	468	68.00163	26472.592
94	H10	469	68.1046	26440.062
94	H10	470	68.207565	26405.658
94	H10	471	68.310524	26367.826
94	H10	472	68.41349	26326.658
94	H10	473	68.51645	26283.146
94	H10	474	68.619415	26238.51
94	H10	475	68.72238	26193.225
94	H10	476	68.82534	26146.594
94	H10	477	68.92831	26098.387
94	H10	478	69.03127	26048.766
94	H10	479	69.13423	25998.35
94	H10	480	69.2372	25947.291
94	H10	481	69.34016	25896.469
94	H10	482	69.44312	25848.547
94	H10	483	69.54609	25806.05
94	H10	484	69.64905	25769.486
94	H10	485	69.752014	25737.676
94	H10	486	69.85498	25708.66
94	H10	487	69.95794	25681.1
94	H10	488	70.060905	25652.982
94	H10	489	70.163864	25622.424
94	H10	490	70.26683	25590.047
94	H10	491	70.3698	25558.375
94	H10	492	70.472755	25529.508
94	H10	493	70.57572	25503.943
94	H10	494	70.67869	25481.584
94	H10	495	70.78165	25462.248
94	H10	496	70.88461	25444.94
94	H10	497	70.98757	25428.03
94	H10	498	71.09054	25411.037
94	H10	499	71.193504	25393.635
94	H10	500	71.29646	25374.842
94	H10	501	71.39943	25354.621
94	H10	502	71.502396	25331.111
94	H10	503	71.605354	25303.719
94	H10	504	71.70832	25273.758
94	H10	505	71.81129	25242.316
94	H10	506	71.914246	25210.027
94	H10	507	72.01721	25178.06
94	H10	508	72.12017	25147.83
94	H10	509	72.22314	25119.877
94	H10	510	72.3261	25092.045
94	H10	511	72.42906	25061.107
94	H10	512	72.53203	25025.898
94	H10	513	72.634995	24987.178
94	H10	514	72.73795	24947.656
94	H10	515	72.84092	24909.498
94	H10	516	72.94388	24872.25
94	H10	517	73.046844	24835.605
94	H10	518	73.14981	24799.46
94	H10	519	73.25277	24761.762
94	H10	520	73.355736	24721.152
94	H10	521	73.4587	24676.21
94	H10	522	73.56166	24627.018
94	H10	523	73.66463	24574.701
94	H10	524	73.767586	24521.502
94	H10	525	73.87055	24469.787
94	H10	526	73.97352	24421.111
94	H10	527	74.07648	24375.232
94	H10	528	74.17944	24330.857
94	H10	529	74.28241	24286.287
94	H10	530	74.38537	24239.277
94	H10	531	74.488335	24190.11
94	H10	532	74.59129	24138.676
94	H10	533	74.69426	24084.807
94	H10	534	74.797226	24029.344
94	H10	535	74.900185	23973.578
94	H10	536	75.00315	23918.488
94	H10	537	75.10612	23863.28
94	H10	538	75.209076	23808.346
94	H10	539	75.31204	23755.623
94	H10	540	75.415	23706.375
94	H10	541	75.51797	23660.719
94	H10	542	75.62093	23618.684
94	H10	543	75.72389	23578.96
94	H10	544	75.82686	23541.324
94	H10	545	75.929825	23506.975
94	H10	546	76.03278	23475.75
94	H10	547	76.13575	23446.748
94	H10	548	76.23871	23419.422
94	H10	549	76.341675	23393.736
94	H10	550	76.44464	23370.785
94	H10	551	76.5476	23350.639
94	H10	552	76.650566	23331.504
94	H10	553	76.75353	23311.092
94	H10	554	76.85649	23288.535
94	H10	555	76.95946	23263.934
94	H10	556	77.062416	23238.867
94	H10	557	77.16538	23216.273
94	H10	558	77.26835	23197.867
94	H10	559	77.37131	23183.887
94	H10	560	77.47427	23171.85
94	H10	561	77.57724	23158.832
94	H10	562	77.6802	23141.988
94	H10	563	77.783165	23119.52
94	H10	564	77.88612	23090.498
94	H10	565	77.98909	23055.055
94	H10	566	78.09206	23016.645
94	H10	567	78.195015	22978.457
94	H10	568	78.29798	22943.254
94	H10	569	78.40095	22912.928
94	H10	570	78.50391	22888.117
94	H10	571	78.60687	22874.074
94	H10	572	78.70983	22859.82
94	H10	573	78.8128	22844.201
94	H10	574	78.915764	22827.322
94	H10	575	79.01872	22809.45
94	H10	576	79.12169	22790.904
94	H10	577	79.224655	22772.055
94	H10	578	79.327614	22753.232
94	H10	579	79.43058	22734.707
94	H10	580	79.53354	22716.76
94	H10	581	79.636505	22699.557
94	H10	582	79.73947	22683.166
94	H10	583	79.84243	22667.56
94	H10	584	79.9454	22652.637
95	H11	1	19.9376	66209.76
95	H11	2	20.040485	66097.62
95	H11	3	20.143372	65986.57
95	H11	4	20.246258	65876.66
95	H11	5	20.349144	65767.83
95	H11	6	20.45203	65659.91
95	H11	7	20.554916	65552.62
95	H11	8	20.657803	65445.7
95	H11	9	20.760689	65338.887
95	H11	10	20.863575	65231.867
95	H11	11	20.96646	65124.31
95	H11	12	21.069345	65015.918
95	H11	13	21.172232	64906.508
95	H11	14	21.275118	64796.375
95	H11	15	21.378004	64687.84
95	H11	16	21.48089	64593.35
95	H11	17	21.583776	64506.99
95	H11	18	21.686663	64428.934
95	H11	19	21.789549	64357.016
95	H11	20	21.892435	64287.387
95	H11	21	21.995321	64216.01
95	H11	22	22.098207	64140.98
95	H11	23	22.201094	64061.24
95	H11	24	22.30398	63975.99
95	H11	25	22.406866	63886.42
95	H11	26	22.509752	63793.73
95	H11	27	22.612638	63699.535
95	H11	28	22.715525	63605.87
95	H11	29	22.81841	63514.812
95	H11	30	22.921297	63428.457
95	H11	31	23.024181	63347.258
95	H11	32	23.127068	63269.37
95	H11	33	23.229954	63191.746
95	H11	34	23.33284	63112.19
95	H11	35	23.435726	63030.176
95	H11	36	23.538612	62946.152
95	H11	37	23.641499	62861.234
95	H11	38	23.744385	62777.066
95	H11	39	23.847271	62695.4
95	H11	40	23.950157	62616.863
95	H11	41	24.053043	62541.406
95	H11	42	24.15593	62468.805
95	H11	43	24.258816	62399.27
95	H11	44	24.361702	62332.945
95	H11	45	24.464588	62268.75
95	H11	46	24.567474	62205.06
95	H11	47	24.67036	62140.617
95	H11	48	24.773247	62075.645
95	H11	49	24.876133	62011.27
95	H11	50	24.979017	61948.83
95	H11	51	25.081903	61887.918
95	H11	52	25.18479	61826.535
95	H11	53	25.287676	61762.816
95	H11	54	25.390562	61696.14
95	H11	55	25.493448	61627.55
95	H11	56	25.596334	61556.89
95	H11	57	25.69922	61483.76
95	H11	58	25.802107	61408.387
95	H11	59	25.904993	61330.88
95	H11	60	26.00788	61251.914
95	H11	61	26.110765	61172.45
95	H11	62	26.213652	61093.53
95	H11	63	26.316538	61015.555
95	H11	64	26.419424	60938.29
95	H11	65	26.52231	60860.75
95	H11	66	26.625196	60782.953
95	H11	67	26.728083	60705.21
95	H11	68	26.830969	60627.69
95	H11	69	26.933855	60550.688
95	H11	70	27.03674	60474.02
95	H11	71	27.139626	60396.863
95	H11	72	27.242512	60318.688
95	H11	73	27.345398	60239.645
95	H11	74	27.448284	60161.508
95	H11	75	27.55117	60086.598
95	H11	76	27.654057	60015.25
95	H11	77	27.756943	59944.848
95	H11	78	27.859829	59872.344
95	H11	79	27.962715	59795.793
95	H11	80	28.065601	59715.664
95	H11	81	28.168488	59634.066
95	H11	82	28.271374	59552.297
95	H11	83	28.37426	59470.16
95	H11	84	28.477146	59387.406
95	H11	85	28.580032	59305.39
95	H11	86	28.682919	59225.066
95	H11	87	28.785805	59146.715
95	H11	88	28.88869	59070.305
95	H11	89	28.991575	58995.887
95	H11	90	29.094461	58924.23
95	H11	91	29.197348	58856.688
95	H11	92	29.300234	58794.258
95	H11	93	29.40312	58737.1
95	H11	94	29.506006	58684.695
95	H11	95	29.608892	58635.086
95	H11	96	29.711779	58586.824
95	H11	97	29.814665	58539.516
95	H11	98	29.917551	58492.312
95	H11	99	30.020437	58444.223
95	H11	100	30.123323	58394.855
95	H11	101	30.22621	58343.848
95	H11	102	30.329096	58290.727
95	H11	103	30.431982	58233.97
95	H11	104	30.534868	58171.777
95	H11	105	30.637754	58104.68
95	H11	106	30.74064	58035.707
95	H11	107	30.843527	57967.777
95	H11	108	30.946411	57901.91
95	H11	109	31.049297	57836.848
95	H11	110	31.152184	57770.055
95	H11	111	31.25507	57699.39
95	H11	112	31.357956	57623.348
95	H11	113	31.460842	57541.41
95	H11	114	31.563728	57454.258
95	H11	115	31.666615	57365.164
95	H11	116	31.7695	57278.69
95	H11	117	31.872387	57199.1
95	H11	118	31.975273	57129.066
95	H11	119	32.07816	57069.04
95	H11	120	32.181046	57017.34
95	H11	121	32.28393	56971.934
95	H11	122	32.386818	56931.125
95	H11	123	32.489704	56893.176
95	H11	124	32.59259	56855.836
95	H11	125	32.695477	56816.03
95	H11	126	32.798363	56770.52
95	H11	127	32.90125	56718.047
95	H11	128	33.004135	56659.453
95	H11	129	33.10702	56596.81
95	H11	130	33.209908	56531.832
95	H11	131	33.312794	56466.24
95	H11	132	33.41568	56402.727
95	H11	133	33.518566	56343.125
95	H11	134	33.621452	56286.188
95	H11	135	33.72434	56228.207
95	H11	136	33.827225	56165.086
95	H11	137	33.93011	56093.543
95	H11	138	34.032993	56012.68
95	H11	139	34.13588	55923.453
95	H11	140	34.238766	55828.0
95	H11	141	34.341652	55729.73
95	H11	142	34.44454	55632.742
95	H11	143	34.547424	55540.477
95	H11	144	34.65031	55454.605
95	H11	145	34.753197	55375.695
95	H11	146	34.856083	55304.39
95	H11	147	34.95897	55240.68
95	H11	148	35.061855	55183.438
95	H11	149	35.16474	55131.113
95	H11	150	35.267628	55081.406
95	H11	151	35.370514	55032.074
95	H11	152	35.4734	54980.99
95	H11	153	35.576286	54926.383
95	H11	154	35.679173	54867.715
95	H11	155	35.78206	54806.28
95	H11	156	35.884945	54743.543
95	H11	157	35.98783	54680.996
95	H11	158	36.090717	54620.19
95	H11	159	36.193604	54562.348
95	H11	160	36.29649	54507.016
95	H11	161	36.399376	54451.445
95	H11	162	36.502262	54393.156
95	H11	163	36.60515	54331.008
95	H11	164	36.708035	54265.094
95	H11	165	36.81092	54196.23
95	H11	166	36.913807	54125.434
95	H11	167	37.016693	54053.18
95	H11	168	37.11958	53979.902
95	H11	169	37.222466	53907.086
95	H11	170	37.32535	53836.617
95	H11	171	37.428238	53770.305
95	H11	172	37.531124	53709.973
95	H11	173	37.63401	53656.56
95	H11	174	37.736897	53609.25
95	H11	175	37.839783	53565.086
95	H11	176	37.942665	53520.57
95	H11	177	38.04555	53473.34
95	H11	178	38.148438	53422.594
95	H11	179	38.251324	53369.258
95	H11	180	38.35421	53314.49
95	H11	181	38.457096	53260.05
95	H11	182	38.559982	53208.14
95	H11	183	38.66287	53160.363
95	H11	184	38.765755	53115.957
95	H11	185	38.86864	53073.02
95	H11	186	38.971527	53029.402
95	H11	187	39.074413	52982.46
95	H11	188	39.1773	52929.77
95	H11	189	39.280186	52869.79
95	H11	190	39.38307	52802.855
95	H11	191	39.48596	52731.125
95	H11	192	39.588844	52657.41
95	H11	193	39.69173	52583.48
95	H11	194	39.794617	52510.742
95	H11	195	39.897503	52441.086
95	H11	196	40.00039	52376.348
95	H11	197	40.103275	52316.21
95	H11	198	40.20616	52258.098
95	H11	199	40.309048	52199.973
95	H11	200	40.411934	52140.594
95	H11	201	40.51482	52079.77
95	H11	202	40.617706	52018.41
95	H11	203	40.720592	51958.188
95	H11	204	40.82348	51901.06
95	H11	205	40.926365	51847.89
95	H11	206	41.02925	51798.07
95	H11	207	41.132137	51750.496
95	H11	208	41.235023	51702.68
95	H11	209	41.33791	51651.62
95	H11	210	41.440796	51594.715
95	H11	211	41.543682	51531.242
95	H11	212	41.64657	51462.086
95	H11	213	41.749454	51390.098
95	H11	214	41.85234	51318.355
95	H11	215	41.955223	51248.58
95	H11	216	42.05811	51181.246
95	H11	217	42.160995	51115.703
95	H11	218	42.26388	51050.91
95	H11	219	42.366768	50986.723
95	H11	220	42.469654	50923.594
95	H11	221	42.57254	50862.594
95	H11	222	42.675426	50803.875
95	H11	223	42.778313	50746.805
95	H11	224	42.8812	50690.176
95	H11	225	42.984085	50633.76
95	H11	226	43.08697	50578.78
95	H11	227	43.189857	50526.812
95	H11	228	43.292744	50478.297
95	H11	229	43.39563	50432.758
95	H11	230	43.498516	50387.434
95	H11	231	43.601402	50338.945
95	H11	232	43.70429	50285.484
95	H11	233	43.807175	50227.03
95	H11	234	43.91006	50164.18
95	H11	235	44.012947	50096.71
95	H11	236	44.115833	50023.637
95	H11	237	44.21872	49945.977
95	H11	238	44.321606	49865.195
95	H11	239	44.42449	49782.523
95	H11	240	44.527378	49698.316
95	H11	241	44.630264	49613.477
95	H11	242	44.73315	49528.64
95	H11	243	44.836037	49444.887
95	H11	244	44.938923	49364.16
95	H11	245	45.04181	49288.723
95	H11	246	45.144695	49221.277
95	H11	247	45.24758	49163.9
95	H11	248	45.350468	49115.645
95	H11	249	45.453354	49073.258
95	H11	250	45.55624	49033.535
95	H11	251	45.659126	48995.54
95	H11	252	45.762012	48958.465
95	H11	253	45.8649	48921.16
95	H11	254	45.96778	48882.13
95	H11	255	46.070667	48840.566
95	H11	256	46.173553	48796.547
95	H11	257	46.27644	48750.883
95	H11	258	46.379326	48704.547
95	H11	259	46.482212	48658.406
95	H11	260	46.5851	48612.07
95	H11	261	46.687984	48564.1
95	H11	262	46.79087	48513.938
95	H11	263	46.893757	48461.992
95	H11	264	46.996643	48408.234
95	H11	265	47.09953	48351.082
95	H11	266	47.202415	48288.625
95	H11	267	47.3053	48220.324
95	H11	268	47.408188	48147.58
95	H11	269	47.511074	48072.363
95	H11	270	47.61396	47997.125
95	H11	271	47.716846	47924.316
95	H11	272	47.819733	47855.51
95	H11	273	47.92262	47791.23
95	H11	274	48.025505	47730.883
95	H11	275	48.12839	47673.086
95	H11	276	48.231277	47615.68
95	H11	277	48.334164	47557.36
95	H11	278	48.43705	47497.586
95	H11	279	48.539936	47435.68
95	H11	280	48.642822	47371.438
95	H11	281	48.74571	47305.938
95	H11	282	48.848595	47241.074
95	H11	283	48.95148	47178.88
95	H11	284	49.054367	47120.86
95	H11	285	49.157253	47067.47
95	H11	286	49.26014	47018.09
95	H11	287	49.363026	46970.133
95	H11	288	49.46591	46921.29
95	H11	289	49.568798	46870.242
95	H11	290	49.671684	46816.316
95	H11	291	49.77457	46759.02
95	H11	292	49.877457	46698.83
95	H11	293	49.98034	46637.516
95	H11	294	50.083225	46577.484
95	H11	295	50.18611	46521.137
95	H11	296	50.288998	46470.12
95	H11	297	50.391884	46424.24
95	H11	298	50.49477	46381.67
95	H11	299	50.597656	46339.156
95	H11	300	50.700542	46293.12
95	H11	301	50.80343	46240.824
95	H11	302	50.906315	46181.715
95	H11	303	51.0092	46116.793
95	H11	304	51.112087	46047.53
95	H11	305	51.214973	45976.01
95	H11	306	51.31786	45903.785
95	H11	307	51.420746	45832.54
95	H11	308	51.523632	45763.797
95	H11	309	51.62652	45697.87
95	H11	310	51.729404	45634.81
95	H11	311	51.83229	45574.82
95	H11	312	51.935177	45516.72
95	H11	313	52.038063	45457.89
95	H11	314	52.14095	45396.473
95	H11	315	52.243835	45332.164
95	H11	316	52.34672	45266.566
95	H11	317	52.449608	45201.035
95	H11	318	52.552494	45137.207
95	H11	319	52.65538	45076.42
95	H11	320	52.758266	45018.777
95	H11	321	52.861153	44963.49
95	H11	322	52.96404	44910.46
95	H11	323	53.066925	44860.516
95	H11	324	53.16981	44813.14
95	H11	325	53.272697	44766.984
95	H11	326	53.375584	44720.15
95	H11	327	53.47847	44671.934
95	H11	328	53.581356	44622.758
95	H11	329	53.684242	44572.297
95	H11	330	53.78713	44519.438
95	H11	331	53.890015	44464.004
95	H11	332	53.992897	44407.12
95	H11	333	54.095783	44349.63
95	H11	334	54.19867	44291.594
95	H11	335	54.301556	44233.4
95	H11	336	54.40444	44174.594
95	H11	337	54.507328	44114.957
95	H11	338	54.610214	44054.703
95	H11	339	54.7131	43993.703
95	H11	340	54.815987	43930.85
95	H11	341	54.918873	43865.645
95	H11	342	55.02176	43798.51
95	H11	343	55.124645	43729.203
95	H11	344	55.22753	43658.13
95	H11	345	55.330418	43586.66
95	H11	346	55.433304	43515.062
95	H11	347	55.53619	43442.797
95	H11	348	55.639076	43369.76
95	H11	349	55.741962	43296.906
95	H11	350	55.84485	43225.93
95	H11	351	55.947735	43158.395
95	H11	352	56.05062	43093.633
95	H11	353	56.153507	43029.723
95	H11	354	56.256393	42965.547
95	H11	355	56.35928	42901.55
95	H11	356	56.462166	42838.176
95	H11	357	56.565052	42776.41
95	H11	358	56.66794	42716.484
95	H11	359	56.770824	42656.684
95	H11	360	56.87371	42595.04
95	H11	361	56.976597	42530.98
95	H11	362	57.079483	42465.293
95	H11	363	57.18237	42400.297
95	H11	364	57.285255	42337.74
95	H11	365	57.38814	42279.062
95	H11	366	57.491028	42223.746
95	H11	367	57.593914	42170.516
95	H11	368	57.6968	42118.98
95	H11	369	57.799686	42069.227
95	H11	370	57.902573	42021.906
95	H11	371	58.005455	41977.258
95	H11	372	58.10834	41935.34
95	H11	373	58.211227	41895.242
95	H11	374	58.314114	41856.207
95	H11	375	58.417	41817.88
95	H11	376	58.519886	41779.46
95	H11	377	58.622772	41740.785
95	H11	378	58.72566	41702.33
95	H11	379	58.828545	41664.312
95	H11	380	58.93143	41626.32
95	H11	381	59.034317	41588.45
95	H11	382	59.137203	41550.76
95	H11	383	59.24009	41511.586
95	H11	384	59.342976	41468.586
95	H11	385	59.44586	41418.848
95	H11	386	59.548748	41360.016
95	H11	387	59.651634	41292.34
95	H11	388	59.75452	41217.96
95	H11	389	59.857407	41139.246
95	H11	390	59.960293	41058.18
95	H11	391	60.06318	40976.9
95	H11	392	60.166065	40895.676
95	H11	393	60.26895	40815.047
95	H11	394	60.371838	40735.773
95	H11	395	60.474724	40659.105
95	H11	396	60.57761	40586.96
95	H11	397	60.680496	40520.203
95	H11	398	60.783382	40458.656
95	H11	399	60.88627	40400.68
95	H11	400	60.989155	40344.387
95	H11	401	61.09204	40287.86
95	H11	402	61.194927	40229.215
95	H11	403	61.297813	40168.547
95	H11	404	61.4007	40107.195
95	H11	405	61.503586	40046.805
95	H11	406	61.606472	39987.918
95	H11	407	61.70936	39930.824
95	H11	408	61.812244	39876.17
95	H11	409	61.91513	39824.023
95	H11	410	62.018013	39773.867
95	H11	411	62.1209	39724.562
95	H11	412	62.223785	39673.99
95	H11	413	62.32667	39619.984
95	H11	414	62.429558	39561.285
95	H11	415	62.532444	39497.4
95	H11	416	62.63533	39428.098
95	H11	417	62.738216	39354.203
95	H11	418	62.841103	39276.89
95	H11	419	62.94399	39197.816
95	H11	420	63.046875	39119.35
95	H11	421	63.14976	39044.3
95	H11	422	63.252647	38974.273
95	H11	423	63.355534	38909.707
95	H11	424	63.45842	38849.543
95	H11	425	63.561306	38792.44
95	H11	426	63.664192	38737.285
95	H11	427	63.76708	38682.92
95	H11	428	63.869965	38627.97
95	H11	429	63.97285	38571.95
95	H11	430	64.07574	38515.465
95	H11	431	64.17862	38460.848
95	H11	432	64.28151	38409.793
95	H11	433	64.38439	38363.676
95	H11	434	64.48728	38323.402
95	H11	435	64.590164	38288.74
95	H11	436	64.693054	38258.14
95	H11	437	64.79594	38229.297
95	H11	438	64.89883	38200.324
95	H11	439	65.00171	38170.16
95	H11	440	65.1046	38137.387
95	H11	441	65.20748	38101.47
95	H11	442	65.31037	38062.957
95	H11	443	65.41325	38022.965
95	H11	444	65.51614	37982.137
95	H11	445	65.619026	37940.527
95	H11	446	65.72192	37897.746
95	H11	447	65.8248	37852.887
95	H11	448	65.92769	37805.586
95	H11	449	66.03057	37755.316
95	H11	450	66.13346	37701.496
95	H11	451	66.23634	37643.887
95	H11	452	66.33923	37583.008
95	H11	453	66.442116	37519.723
95	H11	454	66.545006	37454.066
95	H11	455	66.64789	37386.99
95	H11	456	66.75078	37320.367
95	H11	457	66.85366	37255.375
95	H11	458	66.95655	37192.06
95	H11	459	67.05943	37130.38
95	H11	460	67.16232	37070.336
95	H11	461	67.265205	37011.598
95	H11	462	67.368095	36953.68
95	H11	463	67.47098	36895.848
95	H11	464	67.57387	36837.777
95	H11	465	67.67675	36780.004
95	H11	466	67.77964	36723.184
95	H11	467	67.88252	36667.88
95	H11	468	67.985405	36614.383
95	H11	469	68.088295	36562.207
95	H11	470	68.19118	36509.35
95	H11	471	68.29407	36453.387
95	H11	472	68.39695	36392.47
95	H11	473	68.49984	36326.254
95	H11	474	68.60272	36255.61
95	H11	475	68.70561	36180.727
95	H11	476	68.808495	36101.14
95	H11	477	68.911385	36016.234
95	H11	478	69.01427	35926.977
95	H11	479	69.11716	35835.64
95	H11	480	69.22004	35744.484
95	H11	481	69.32293	35654.12
95	H11	482	69.42581	35564.625
95	H11	483	69.5287	35476.562
95	H11	484	69.631584	35391.125
95	H11	485	69.734474	35309.117
95	H11	486	69.83736	35231.76
95	H11	487	69.94025	35160.055
95	H11	488	70.04313	35093.168
95	H11	489	70.14602	35029.21
95	H11	490	70.2489	34968.406
95	H11	491	70.35179	34912.484
95	H11	492	70.45467	34862.62
95	H11	493	70.55756	34818.96
95	H11	494	70.660446	34781.332
95	H11	495	70.763336	34748.89
95	H11	496	70.86622	34718.875
95	H11	497	70.96911	34689.055
95	H11	498	71.07199	34658.36
95	H11	499	71.17488	34626.83
95	H11	500	71.27776	34595.34
95	H11	501	71.38065	34564.523
95	H11	502	71.483536	34533.9
95	H11	503	71.586426	34502.527
95	H11	504	71.68931	34469.55
95	H11	505	71.7922	34434.27
95	H11	506	71.89508	34396.31
95	H11	507	71.99796	34355.277
95	H11	508	72.10085	34310.586
95	H11	509	72.203735	34261.38
95	H11	510	72.306625	34208.145
95	H11	511	72.40951	34152.496
95	H11	512	72.5124	34095.64
95	H11	513	72.61528	34038.133
95	H11	514	72.71817	33981.363
95	H11	515	72.82105	33926.2
95	H11	516	72.92394	33873.156
95	H11	517	73.026825	33823.08
95	H11	518	73.129715	33776.133
95	H11	519	73.2326	33729.95
95	H11	520	73.33549	33681.406
95	H11	521	73.43837	33628.668
95	H11	522	73.54126	33570.734
95	H11	523	73.64414	33506.867
95	H11	524	73.74703	33438.332
95	H11	525	73.849915	33369.324
95	H11	526	73.952805	33303.22
95	H11	527	74.05569	33242.746
95	H11	528	74.15858	33190.305
95	H11	529	74.26146	33146.89
95	H11	530	74.36435	33111.6
95	H11	531	74.46723	33082.062
95	H11	532	74.57012	33055.297
95	H11	533	74.673004	33028.67
95	H11	534	74.775894	33000.527
95	H11	535	74.87878	32969.96
95	H11	536	74.98167	32936.254
95	H11	537	75.08455	32899.664
95	H11	538	75.18744	32861.11
95	H11	539	75.29032	32822.07
95	H11	540	75.39321	32784.14
95	H11	541	75.49609	32748.738
95	H11	542	75.59898	32716.889
95	H11	543	75.701866	32687.771
95	H11	544	75.804756	32659.39
95	H11	545	75.90764	32629.066
95	H11	546	76.01052	32593.908
95	H11	547	76.11341	32551.617
95	H11	548	76.21629	32501.887
95	H11	549	76.31918	32446.217
95	H11	550	76.422066	32386.512
95	H11	551	76.524956	32324.178
95	H11	552	76.62784	32261.184
95	H11	553	76.73073	32200.059
95	H11	554	76.83361	32142.244
95	H11	555	76.9365	32088.89
95	H11	556	77.03938	32040.883
95	H11	557	77.14227	31998.576
95	H11	558	77.245155	31962.062
95	H11	559	77.348045	31931.201
95	H11	560	77.45093	31905.799
95	H11	561	77.55382	31884.86
95	H11	562	77.6567	31866.885
95	H11	563	77.75959	31850.482
95	H11	564	77.86247	31834.479
95	H11	565	77.96536	31819.074
95	H11	566	78.068245	31805.7
95	H11	567	78.171135	31795.31
95	H11	568	78.27402	31787.79
95	H11	569	78.37691	31782.072
95	H11	570	78.47979	31776.344
95	H11	571	78.58268	31763.213
95	H11	572	78.68556	31744.184
95	H11	573	78.78845	31722.459
95	H11	574	78.891335	31699.344
95	H11	575	78.994225	31675.373
95	H11	576	79.09711	31650.861
95	H11	577	79.2	31626.035
95	H11	578	79.30288	31601.006
95	H11	579	79.40577	31575.816
95	H11	580	79.50865	31550.414
95	H11	581	79.61154	31524.625
95	H11	582	79.714424	31498.248
95	H11	583	79.817314	31471.064
95	H11	584	79.9202	31442.88
96	H12	1	19.9376	89205.53
96	H12	2	20.040485	88986.586
96	H12	3	20.143372	88767.93
96	H12	4	20.246258	88549.41
96	H12	5	20.349144	88330.93
96	H12	6	20.45203	88112.445
96	H12	7	20.554916	87893.95
96	H12	8	20.657803	87675.59
96	H12	9	20.760689	87457.62
96	H12	10	20.863575	87240.27
96	H12	11	20.96646	87024.0
96	H12	12	21.069345	86809.445
96	H12	13	21.172232	86597.49
96	H12	14	21.275118	86389.53
96	H12	15	21.378004	86187.67
96	H12	16	21.48089	85997.83
96	H12	17	21.583776	85809.57
96	H12	18	21.686663	85622.87
96	H12	19	21.789549	85437.4
96	H12	20	21.892435	85252.2
96	H12	21	21.995321	85067.08
96	H12	22	22.098207	84882.57
96	H12	23	22.201094	84699.97
96	H12	24	22.30398	84520.58
96	H12	25	22.406866	84346.2
96	H12	26	22.509752	84177.375
96	H12	27	22.612638	84012.66
96	H12	28	22.715525	83850.016
96	H12	29	22.81841	83688.0
96	H12	30	22.921297	83525.46
96	H12	31	23.024181	83362.37
96	H12	32	23.127068	83198.81
96	H12	33	23.229954	83034.875
96	H12	34	23.33284	82871.17
96	H12	35	23.435726	82708.016
96	H12	36	23.538612	82545.805
96	H12	37	23.641499	82385.68
96	H12	38	23.744385	82228.67
96	H12	39	23.847271	82075.0
96	H12	40	23.950157	81925.23
96	H12	41	24.053043	81779.82
96	H12	42	24.15593	81639.34
96	H12	43	24.258816	81503.33
96	H12	44	24.361702	81369.55
96	H12	45	24.464588	81234.35
96	H12	46	24.567474	81094.21
96	H12	47	24.67036	80947.21
96	H12	48	24.773247	80793.4
96	H12	49	24.876133	80634.89
96	H12	50	24.979017	80475.0
96	H12	51	25.081903	80317.3
96	H12	52	25.18479	80163.84
96	H12	53	25.287676	80015.05
96	H12	54	25.390562	79869.45
96	H12	55	25.493448	79724.66
96	H12	56	25.596334	79578.984
96	H12	57	25.69922	79431.23
96	H12	58	25.802107	79279.54
96	H12	59	25.904993	79122.62
96	H12	60	26.00788	78961.25
96	H12	61	26.110765	78798.516
96	H12	62	26.213652	78637.65
96	H12	63	26.316538	78481.31
96	H12	64	26.419424	78333.195
96	H12	65	26.52231	78195.54
96	H12	66	26.625196	78068.59
96	H12	67	26.728083	77950.766
96	H12	68	26.830969	77839.2
96	H12	69	26.933855	77729.51
96	H12	70	27.03674	77616.59
96	H12	71	27.139626	77494.97
96	H12	72	27.242512	77361.734
96	H12	73	27.345398	77218.555
96	H12	74	27.448284	77069.125
96	H12	75	27.55117	76917.79
96	H12	76	27.654057	76768.98
96	H12	77	27.756943	76626.21
96	H12	78	27.859829	76491.375
96	H12	79	27.962715	76364.52
96	H12	80	28.065601	76244.06
96	H12	81	28.168488	76126.99
96	H12	82	28.271374	76010.62
96	H12	83	28.37426	75893.555
96	H12	84	28.477146	75774.2
96	H12	85	28.580032	75651.33
96	H12	86	28.682919	75524.38
96	H12	87	28.785805	75394.32
96	H12	88	28.88869	75264.47
96	H12	89	28.991575	75138.24
96	H12	90	29.094461	75018.766
96	H12	91	29.197348	74908.43
96	H12	92	29.300234	74807.39
96	H12	93	29.40312	74713.45
96	H12	94	29.506006	74623.48
96	H12	95	29.608892	74533.92
96	H12	96	29.711779	74441.19
96	H12	97	29.814665	74341.375
96	H12	98	29.917551	74231.11
96	H12	99	30.020437	74109.54
96	H12	100	30.123323	73978.49
96	H12	101	30.22621	73841.14
96	H12	102	30.329096	73700.766
96	H12	103	30.431982	73560.7
96	H12	104	30.534868	73423.06
96	H12	105	30.637754	73288.49
96	H12	106	30.74064	73156.51
96	H12	107	30.843527	73026.83
96	H12	108	30.946411	72898.17
96	H12	109	31.049297	72768.81
96	H12	110	31.152184	72637.65
96	H12	111	31.25507	72503.22
96	H12	112	31.357956	72364.41
96	H12	113	31.460842	72222.11
96	H12	114	31.563728	72077.49
96	H12	115	31.666615	71931.945
96	H12	116	31.7695	71787.84
96	H12	117	31.872387	71647.305
96	H12	118	31.975273	71511.95
96	H12	119	32.07816	71382.336
96	H12	120	32.181046	71258.26
96	H12	121	32.28393	71140.19
96	H12	122	32.386818	71027.41
96	H12	123	32.489704	70917.234
96	H12	124	32.59259	70806.234
96	H12	125	32.695477	70691.87
96	H12	126	32.798363	70573.484
96	H12	127	32.90125	70452.195
96	H12	128	33.004135	70329.46
96	H12	129	33.10702	70206.234
96	H12	130	33.209908	70082.42
96	H12	131	33.312794	69957.01
96	H12	132	33.41568	69828.98
96	H12	133	33.518566	69698.08
96	H12	134	33.621452	69564.16
96	H12	135	33.72434	69427.29
96	H12	136	33.827225	69287.234
96	H12	137	33.93011	69143.414
96	H12	138	34.032993	68994.82
96	H12	139	34.13588	68840.86
96	H12	140	34.238766	68682.945
96	H12	141	34.341652	68523.59
96	H12	142	34.44454	68365.27
96	H12	143	34.547424	68210.95
96	H12	144	34.65031	68063.1
96	H12	145	34.753197	67921.3
96	H12	146	34.856083	67784.51
96	H12	147	34.95897	67652.52
96	H12	148	35.061855	67525.61
96	H12	149	35.16474	67403.51
96	H12	150	35.267628	67284.85
96	H12	151	35.370514	67168.055
96	H12	152	35.4734	67052.375
96	H12	153	35.576286	66937.86
96	H12	154	35.679173	66825.13
96	H12	155	35.78206	66714.38
96	H12	156	35.884945	66604.42
96	H12	157	35.98783	66493.164
96	H12	158	36.090717	66378.414
96	H12	159	36.193604	66258.58
96	H12	160	36.29649	66133.664
96	H12	161	36.399376	66005.16
96	H12	162	36.502262	65875.0
96	H12	163	36.60515	65744.98
96	H12	164	36.708035	65615.77
96	H12	165	36.81092	65488.117
96	H12	166	36.913807	65364.547
96	H12	167	37.016693	65248.004
96	H12	168	37.11958	65138.02
96	H12	169	37.222466	65031.793
96	H12	170	37.32535	64927.89
96	H12	171	37.428238	64826.594
96	H12	172	37.531124	64728.453
96	H12	173	37.63401	64634.32
96	H12	174	37.736897	64545.215
96	H12	175	37.839783	64460.855
96	H12	176	37.942665	64380.07
96	H12	177	38.04555	64301.766
96	H12	178	38.148438	64225.84
96	H12	179	38.251324	64152.566
96	H12	180	38.35421	64081.543
96	H12	181	38.457096	64011.355
96	H12	182	38.559982	63939.656
96	H12	183	38.66287	63864.316
96	H12	184	38.765755	63783.81
96	H12	185	38.86864	63696.957
96	H12	186	38.971527	63603.176
96	H12	187	39.074413	63502.754
96	H12	188	39.1773	63396.457
96	H12	189	39.280186	63285.36
96	H12	190	39.38307	63171.254
96	H12	191	39.48596	63056.543
96	H12	192	39.588844	62943.477
96	H12	193	39.69173	62833.527
96	H12	194	39.794617	62726.2
96	H12	195	39.897503	62619.69
96	H12	196	40.00039	62512.93
96	H12	197	40.103275	62406.254
96	H12	198	40.20616	62298.703
96	H12	199	40.309048	62187.883
96	H12	200	40.411934	62072.965
96	H12	201	40.51482	61955.047
96	H12	202	40.617706	61834.867
96	H12	203	40.720592	61712.86
96	H12	204	40.82348	61590.383
96	H12	205	40.926365	61469.52
96	H12	206	41.02925	61351.44
96	H12	207	41.132137	61236.875
96	H12	208	41.235023	61127.363
96	H12	209	41.33791	61022.84
96	H12	210	41.440796	60921.96
96	H12	211	41.543682	60822.207
96	H12	212	41.64657	60719.945
96	H12	213	41.749454	60613.363
96	H12	214	41.85234	60503.258
96	H12	215	41.955223	60390.746
96	H12	216	42.05811	60277.375
96	H12	217	42.160995	60165.137
96	H12	218	42.26388	60056.418
96	H12	219	42.366768	59953.152
96	H12	220	42.469654	59856.297
96	H12	221	42.57254	59766.562
96	H12	222	42.675426	59683.836
96	H12	223	42.778313	59606.22
96	H12	224	42.8812	59530.402
96	H12	225	42.984085	59452.99
96	H12	226	43.08697	59370.6
96	H12	227	43.189857	59280.723
96	H12	228	43.292744	59181.848
96	H12	229	43.39563	59072.91
96	H12	230	43.498516	58955.324
96	H12	231	43.601402	58833.438
96	H12	232	43.70429	58712.35
96	H12	233	43.807175	58595.77
96	H12	234	43.91006	58485.453
96	H12	235	44.012947	58382.51
96	H12	236	44.115833	58286.46
96	H12	237	44.21872	58194.45
96	H12	238	44.321606	58103.645
96	H12	239	44.42449	58011.406
96	H12	240	44.527378	57916.062
96	H12	241	44.630264	57817.258
96	H12	242	44.73315	57713.98
96	H12	243	44.836037	57605.74
96	H12	244	44.938923	57494.164
96	H12	245	45.04181	57381.566
96	H12	246	45.144695	57270.66
96	H12	247	45.24758	57163.035
96	H12	248	45.350468	57059.137
96	H12	249	45.453354	56959.258
96	H12	250	45.55624	56862.816
96	H12	251	45.659126	56768.195
96	H12	252	45.762012	56673.215
96	H12	253	45.8649	56576.082
96	H12	254	45.96778	56475.777
96	H12	255	46.070667	56372.87
96	H12	256	46.173553	56268.9
96	H12	257	46.27644	56164.5
96	H12	258	46.379326	56059.715
96	H12	259	46.482212	55955.363
96	H12	260	46.5851	55852.934
96	H12	261	46.687984	55753.78
96	H12	262	46.79087	55658.96
96	H12	263	46.893757	55568.977
96	H12	264	46.996643	55483.8
96	H12	265	47.09953	55402.906
96	H12	266	47.202415	55325.633
96	H12	267	47.3053	55251.156
96	H12	268	47.408188	55176.45
96	H12	269	47.511074	55097.38
96	H12	270	47.61396	55012.008
96	H12	271	47.716846	54921.48
96	H12	272	47.819733	54827.457
96	H12	273	47.92262	54730.777
96	H12	274	48.025505	54631.35
96	H12	275	48.12839	54530.203
96	H12	276	48.231277	54429.484
96	H12	277	48.334164	54329.914
96	H12	278	48.43705	54231.27
96	H12	279	48.539936	54133.34
96	H12	280	48.642822	54035.56
96	H12	281	48.74571	53938.492
96	H12	282	48.848595	53842.58
96	H12	283	48.95148	53746.97
96	H12	284	49.054367	53651.363
96	H12	285	49.157253	53558.027
96	H12	286	49.26014	53469.57
96	H12	287	49.363026	53386.695
96	H12	288	49.46591	53307.957
96	H12	289	49.568798	53230.4
96	H12	290	49.671684	53152.48
96	H12	291	49.77457	53073.52
96	H12	292	49.877457	52992.926
96	H12	293	49.98034	52908.895
96	H12	294	50.083225	52819.54
96	H12	295	50.18611	52725.465
96	H12	296	50.288998	52628.73
96	H12	297	50.391884	52532.656
96	H12	298	50.49477	52439.297
96	H12	299	50.597656	52347.906
96	H12	300	50.700542	52256.06
96	H12	301	50.80343	52161.266
96	H12	302	50.906315	52062.457
96	H12	303	51.0092	51960.6
96	H12	304	51.112087	51857.37
96	H12	305	51.214973	51753.977
96	H12	306	51.31786	51651.973
96	H12	307	51.420746	51553.434
96	H12	308	51.523632	51458.15
96	H12	309	51.62652	51365.887
96	H12	310	51.729404	51275.605
96	H12	311	51.83229	51186.773
96	H12	312	51.935177	51099.84
96	H12	313	52.038063	51012.83
96	H12	314	52.14095	50921.55
96	H12	315	52.243835	50823.98
96	H12	316	52.34672	50721.64
96	H12	317	52.449608	50618.22
96	H12	318	52.552494	50518.535
96	H12	319	52.65538	50423.81
96	H12	320	52.758266	50332.793
96	H12	321	52.861153	50243.84
96	H12	322	52.96404	50155.566
96	H12	323	53.066925	50066.402
96	H12	324	53.16981	49973.914
96	H12	325	53.272697	49876.785
96	H12	326	53.375584	49775.805
96	H12	327	53.47847	49673.69
96	H12	328	53.581356	49574.062
96	H12	329	53.684242	49479.508
96	H12	330	53.78713	49392.312
96	H12	331	53.890015	49313.625
96	H12	332	53.992897	49242.13
96	H12	333	54.095783	49174.895
96	H12	334	54.19867	49109.105
96	H12	335	54.301556	49041.42
96	H12	336	54.40444	48967.62
96	H12	337	54.507328	48886.508
96	H12	338	54.610214	48798.516
96	H12	339	54.7131	48704.445
96	H12	340	54.815987	48604.684
96	H12	341	54.918873	48500.98
96	H12	342	55.02176	48397.63
96	H12	343	55.124645	48298.164
96	H12	344	55.22753	48203.805
96	H12	345	55.330418	48114.09
96	H12	346	55.433304	48027.082
96	H12	347	55.53619	47940.047
96	H12	348	55.639076	47851.742
96	H12	349	55.741962	47762.457
96	H12	350	55.84485	47672.984
96	H12	351	55.947735	47583.766
96	H12	352	56.05062	47495.684
96	H12	353	56.153507	47409.02
96	H12	354	56.256393	47323.566
96	H12	355	56.35928	47238.89
96	H12	356	56.462166	47153.258
96	H12	357	56.565052	47066.164
96	H12	358	56.66794	46978.58
96	H12	359	56.770824	46891.61
96	H12	360	56.87371	46805.16
96	H12	361	56.976597	46718.17
96	H12	362	57.079483	46629.395
96	H12	363	57.18237	46538.855
96	H12	364	57.285255	46448.113
96	H12	365	57.38814	46358.2
96	H12	366	57.491028	46267.84
96	H12	367	57.593914	46175.64
96	H12	368	57.6968	46081.324
96	H12	369	57.799686	45986.207
96	H12	370	57.902573	45891.664
96	H12	371	58.005455	45799.055
96	H12	372	58.10834	45709.832
96	H12	373	58.211227	45625.05
96	H12	374	58.314114	45545.63
96	H12	375	58.417	45471.52
96	H12	376	58.519886	45402.13
96	H12	377	58.622772	45337.887
96	H12	378	58.72566	45278.39
96	H12	379	58.828545	45221.46
96	H12	380	58.93143	45163.992
96	H12	381	59.034317	45103.21
96	H12	382	59.137203	45037.84
96	H12	383	59.24009	44968.227
96	H12	384	59.342976	44896.03
96	H12	385	59.44586	44823.54
96	H12	386	59.548748	44750.77
96	H12	387	59.651634	44676.797
96	H12	388	59.75452	44601.008
96	H12	389	59.857407	44524.098
96	H12	390	59.960293	44447.203
96	H12	391	60.06318	44371.285
96	H12	392	60.166065	44296.508
96	H12	393	60.26895	44221.0
96	H12	394	60.371838	44143.773
96	H12	395	60.474724	44065.496
96	H12	396	60.57761	43986.574
96	H12	397	60.680496	43907.836
96	H12	398	60.783382	43828.55
96	H12	399	60.88627	43747.004
96	H12	400	60.989155	43661.68
96	H12	401	61.09204	43572.848
96	H12	402	61.194927	43481.582
96	H12	403	61.297813	43389.324
96	H12	404	61.4007	43298.375
96	H12	405	61.503586	43209.965
96	H12	406	61.606472	43122.855
96	H12	407	61.70936	43036.523
96	H12	408	61.812244	42951.844
96	H12	409	61.91513	42869.297
96	H12	410	62.018013	42788.22
96	H12	411	62.1209	42707.594
96	H12	412	62.223785	42625.957
96	H12	413	62.32667	42542.062
96	H12	414	62.429558	42456.043
96	H12	415	62.532444	42369.094
96	H12	416	62.63533	42282.492
96	H12	417	62.738216	42198.008
96	H12	418	62.841103	42117.566
96	H12	419	62.94399	42041.793
96	H12	420	63.046875	41968.934
96	H12	421	63.14976	41896.395
96	H12	422	63.252647	41823.22
96	H12	423	63.355534	41748.3
96	H12	424	63.45842	41670.19
96	H12	425	63.561306	41588.19
96	H12	426	63.664192	41502.492
96	H12	427	63.76708	41414.68
96	H12	428	63.869965	41326.45
96	H12	429	63.97285	41239.387
96	H12	430	64.07574	41154.547
96	H12	431	64.17862	41073.11
96	H12	432	64.28151	40995.293
96	H12	433	64.38439	40920.227
96	H12	434	64.48728	40847.51
96	H12	435	64.590164	40777.18
96	H12	436	64.693054	40708.555
96	H12	437	64.79594	40641.56
96	H12	438	64.89883	40576.863
96	H12	439	65.00171	40515.098
96	H12	440	65.1046	40456.082
96	H12	441	65.20748	40399.09
96	H12	442	65.31037	40343.45
96	H12	443	65.41325	40288.58
96	H12	444	65.51614	40233.35
96	H12	445	65.619026	40175.54
96	H12	446	65.72192	40112.574
96	H12	447	65.8248	40044.035
96	H12	448	65.92769	39972.84
96	H12	449	66.03057	39902.52
96	H12	450	66.13346	39834.812
96	H12	451	66.23634	39770.92
96	H12	452	66.33923	39711.918
96	H12	453	66.442116	39657.992
96	H12	454	66.545006	39607.33
96	H12	455	66.64789	39556.867
96	H12	456	66.75078	39504.56
96	H12	457	66.85366	39449.77
96	H12	458	66.95655	39392.56
96	H12	459	67.05943	39333.035
96	H12	460	67.16232	39271.383
96	H12	461	67.265205	39207.94
96	H12	462	67.368095	39143.746
96	H12	463	67.47098	39079.934
96	H12	464	67.57387	39018.195
96	H12	465	67.67675	38960.54
96	H12	466	67.77964	38907.707
96	H12	467	67.88252	38858.676
96	H12	468	67.985405	38810.688
96	H12	469	68.088295	38759.85
96	H12	470	68.19118	38702.688
96	H12	471	68.29407	38637.32
96	H12	472	68.39695	38564.117
96	H12	473	68.49984	38485.984
96	H12	474	68.60272	38406.56
96	H12	475	68.70561	38327.582
96	H12	476	68.808495	38249.492
96	H12	477	68.911385	38172.984
96	H12	478	69.01427	38099.176
96	H12	479	69.11716	38027.953
96	H12	480	69.22004	37958.31
96	H12	481	69.32293	37890.062
96	H12	482	69.42581	37823.12
96	H12	483	69.5287	37757.88
96	H12	484	69.631584	37694.145
96	H12	485	69.734474	37631.082
96	H12	486	69.83736	37567.934
96	H12	487	69.94025	37504.8
96	H12	488	70.04313	37442.14
96	H12	489	70.14602	37381.1
96	H12	490	70.2489	37324.39
96	H12	491	70.35179	37273.84
96	H12	492	70.45467	37228.56
96	H12	493	70.55756	37185.5
96	H12	494	70.660446	37141.504
96	H12	495	70.763336	37094.246
96	H12	496	70.86622	37042.305
96	H12	497	70.96911	36984.906
96	H12	498	71.07199	36922.5
96	H12	499	71.17488	36855.23
96	H12	500	71.27776	36783.895
96	H12	501	71.38065	36709.625
96	H12	502	71.483536	36632.734
96	H12	503	71.586426	36554.24
96	H12	504	71.68931	36475.875
96	H12	505	71.7922	36398.297
96	H12	506	71.89508	36321.39
96	H12	507	71.99796	36245.51
96	H12	508	72.10085	36172.33
96	H12	509	72.203735	36103.133
96	H12	510	72.306625	36038.36
96	H12	511	72.40951	35978.895
96	H12	512	72.5124	35924.67
96	H12	513	72.61528	35874.715
96	H12	514	72.71817	35827.82
96	H12	515	72.82105	35782.535
96	H12	516	72.92394	35736.684
96	H12	517	73.026825	35688.984
96	H12	518	73.129715	35639.316
96	H12	519	73.2326	35586.97
96	H12	520	73.33549	35530.613
96	H12	521	73.43837	35469.844
96	H12	522	73.54126	35406.164
96	H12	523	73.64414	35342.133
96	H12	524	73.74703	35278.895
96	H12	525	73.849915	35215.754
96	H12	526	73.952805	35152.688
96	H12	527	74.05569	35090.324
96	H12	528	74.15858	35029.387
96	H12	529	74.26146	34968.945
96	H12	530	74.36435	34908.39
96	H12	531	74.46723	34848.832
96	H12	532	74.57012	34790.953
96	H12	533	74.673004	34734.57
96	H12	534	74.775894	34680.01
96	H12	535	74.87878	34628.008
96	H12	536	74.98167	34579.156
96	H12	537	75.08455	34533.332
96	H12	538	75.18744	34488.82
96	H12	539	75.29032	34443.062
96	H12	540	75.39321	34394.33
96	H12	541	75.49609	34342.316
96	H12	542	75.59898	34286.39
96	H12	543	75.701866	34225.215
96	H12	544	75.804756	34158.32
96	H12	545	75.90764	34086.402
96	H12	546	76.01052	34009.36
96	H12	547	76.11341	33926.523
96	H12	548	76.21629	33839.074
96	H12	549	76.31918	33749.727
96	H12	550	76.422066	33660.97
96	H12	551	76.524956	33574.12
96	H12	552	76.62784	33489.996
96	H12	553	76.73073	33411.324
96	H12	554	76.83361	33340.69
96	H12	555	76.9365	33277.77
96	H12	556	77.03938	33220.805
96	H12	557	77.14227	33168.496
96	H12	558	77.245155	33119.906
96	H12	559	77.348045	33073.58
96	H12	560	77.45093	33027.285
96	H12	561	77.55382	32979.594
96	H12	562	77.6567	32931.22
96	H12	563	77.75959	32883.457
96	H12	564	77.86247	32837.816
96	H12	565	77.96536	32796.246
96	H12	566	78.068245	32759.48
96	H12	567	78.171135	32726.984
96	H12	568	78.27402	32697.45
96	H12	569	78.37691	32668.451
96	H12	570	78.47979	32636.984
96	H12	571	78.58268	32593.566
96	H12	572	78.68556	32543.387
96	H12	573	78.78845	32489.293
96	H12	574	78.891335	32432.873
96	H12	575	78.994225	32375.111
96	H12	576	79.09711	32316.74
96	H12	577	79.2	32258.229
96	H12	578	79.30288	32199.836
96	H12	579	79.40577	32141.73
96	H12	580	79.50865	32083.941
96	H12	581	79.61154	32026.375
96	H12	582	79.714424	31968.912
96	H12	583	79.817314	31911.36
96	H12	584	79.9202	31853.492
