## Supplementary material for "Evaluating molecular modeling tools for thermal stability using an independently generated dataset": SI_4: S31-54_raw.csv

Well Position	Reading	Temperature	Fluorescence
A01	1	19.9924	39893.914
A01	2	20.094784	39946.188
A01	3	20.197168	39998.707
A01	4	20.299555	40051.375
A01	5	20.40194	40104.176
A01	6	20.504324	40157.062
A01	7	20.606709	40210.023
A01	8	20.709093	40263.094
A01	9	20.81148	40316.246
A01	10	20.913864	40369.363
A01	11	21.016249	40422.312
A01	12	21.118633	40475.047
A01	13	21.22102	40527.74
A01	14	21.323404	40580.87
A01	15	21.425789	40635.062
A01	16	21.528173	40672.39
A01	17	21.630558	40701.336
A01	18	21.732944	40722.75
A01	19	21.83533	40737.52
A01	20	21.937714	40745.85
A01	21	22.040098	40747.65
A01	22	22.142483	40743.266
A01	23	22.24487	40732.83
A01	24	22.347254	40716.254
A01	25	22.449638	40694.336
A01	26	22.552023	40668.47
A01	27	22.654408	40639.68
A01	28	22.756794	40607.332
A01	29	22.859179	40571.945
A01	30	22.961563	40535.062
A01	31	23.063948	40498.09
A01	32	23.166332	40461.594
A01	33	23.268719	40425.184
A01	34	23.371103	40388.5
A01	35	23.473488	40351.246
A01	36	23.575872	40314.742
A01	37	23.678259	40281.645
A01	38	23.780643	40253.78
A01	39	23.883028	40230.97
A01	40	23.985413	40211.953
A01	41	24.087797	40195.96
A01	42	24.190184	40181.332
A01	43	24.292568	40164.457
A01	44	24.394953	40142.5
A01	45	24.497337	40114.58
A01	46	24.599722	40081.152
A01	47	24.702108	40043.75
A01	48	24.804493	40004.184
A01	49	24.906878	39962.98
A01	50	25.009262	39921.156
A01	51	25.111647	39879.68
A01	52	25.214033	39838.594
A01	53	25.316418	39797.004
A01	54	25.418802	39754.08
A01	55	25.521187	39709.93
A01	56	25.623571	39665.566
A01	57	25.725958	39622.344
A01	58	25.828342	39579.637
A01	59	25.930727	39537.56
A01	60	26.033112	39496.29
A01	61	26.135498	39455.926
A01	62	26.237883	39417.176
A01	63	26.340267	39380.613
A01	64	26.442652	39346.49
A01	65	26.545036	39314.66
A01	66	26.647423	39283.875
A01	67	26.749807	39252.395
A01	68	26.852192	39219.984
A01	69	26.954576	39187.56
A01	70	27.056961	39156.0
A01	71	27.159348	39126.598
A01	72	27.261732	39100.324
A01	73	27.364117	39076.72
A01	74	27.466501	39053.484
A01	75	27.568886	39027.523
A01	76	27.671272	38994.344
A01	77	27.773657	38951.816
A01	78	27.876041	38901.957
A01	79	27.978426	38847.203
A01	80	28.08081	38789.93
A01	81	28.183197	38733.547
A01	82	28.285582	38682.863
A01	83	28.387966	38641.043
A01	84	28.49035	38609.184
A01	85	28.592737	38587.867
A01	86	28.695122	38576.016
A01	87	28.797506	38572.02
A01	88	28.89989	38572.76
A01	89	29.002275	38575.57
A01	90	29.104662	38578.285
A01	91	29.207047	38580.066
A01	92	29.309431	38580.832
A01	93	29.411816	38580.703
A01	94	29.5142	38579.562
A01	95	29.616587	38577.84
A01	96	29.718971	38575.92
A01	97	29.821356	38572.92
A01	98	29.92374	38567.18
A01	99	30.026125	38557.68
A01	100	30.128511	38544.02
A01	101	30.230896	38525.285
A01	102	30.33328	38500.35
A01	103	30.435665	38469.527
A01	104	30.53805	38433.766
A01	105	30.640436	38395.703
A01	106	30.74282	38357.316
A01	107	30.845205	38320.062
A01	108	30.94759	38285.395
A01	109	31.049976	38254.176
A01	110	31.15236	38227.043
A01	111	31.254745	38204.414
A01	112	31.35713	38187.62
A01	113	31.459515	38178.28
A01	114	31.561901	38176.24
A01	115	31.664286	38181.133
A01	116	31.76667	38191.957
A01	117	31.869055	38207.605
A01	118	31.97144	38226.805
A01	119	32.073826	38248.305
A01	120	32.17621	38270.312
A01	121	32.278595	38291.6
A01	122	32.38098	38312.16
A01	123	32.483364	38332.01
A01	124	32.58575	38350.445
A01	125	32.688133	38367.395
A01	126	32.79052	38382.953
A01	127	32.892906	38396.242
A01	128	32.99529	38404.848
A01	129	33.097675	38407.027
A01	130	33.200058	38403.434
A01	131	33.302444	38394.895
A01	132	33.40483	38381.91
A01	133	33.507214	38365.67
A01	134	33.6096	38346.395
A01	135	33.711983	38323.7
A01	136	33.81437	38296.492
A01	137	33.916756	38264.82
A01	138	34.01914	38229.97
A01	139	34.121525	38193.043
A01	140	34.223907	38154.668
A01	141	34.326294	38116.15
A01	142	34.42868	38079.695
A01	143	34.531063	38046.91
A01	144	34.63345	38018.777
A01	145	34.735836	37996.53
A01	146	34.83822	37982.12
A01	147	34.940605	37976.605
A01	148	35.042988	37980.617
A01	149	35.145374	37994.035
A01	150	35.24776	38014.957
A01	151	35.350143	38041.19
A01	152	35.45253	38071.816
A01	153	35.554913	38107.06
A01	154	35.6573	38146.44
A01	155	35.759686	38190.79
A01	156	35.86207	38242.324
A01	157	35.964455	38302.777
A01	158	36.066837	38372.48
A01	159	36.169224	38450.02
A01	160	36.27161	38531.344
A01	161	36.373993	38611.223
A01	162	36.47638	38686.508
A01	163	36.578762	38756.85
A01	164	36.68115	38823.195
A01	165	36.783535	38887.875
A01	166	36.885918	38951.805
A01	167	36.988304	39013.977
A01	168	37.090687	39074.36
A01	169	37.193073	39134.195
A01	170	37.29546	39193.086
A01	171	37.397842	39249.727
A01	172	37.50023	39304.984
A01	173	37.60261	39360.316
A01	174	37.704998	39415.605
A01	175	37.807384	39471.125
A01	176	37.909767	39527.28
A01	177	38.012154	39584.07
A01	178	38.114536	39642.332
A01	179	38.216923	39703.37
A01	180	38.31931	39767.617
A01	181	38.42169	39835.215
A01	182	38.52408	39906.957
A01	183	38.62646	39984.16
A01	184	38.728848	40066.984
A01	185	38.831234	40154.72
A01	186	38.933617	40246.836
A01	187	39.036003	40342.766
A01	188	39.138386	40442.293
A01	189	39.240772	40547.176
A01	190	39.34316	40659.277
A01	191	39.44554	40778.348
A01	192	39.547928	40903.047
A01	193	39.650314	41032.72
A01	194	39.752697	41167.527
A01	195	39.855083	41308.805
A01	196	39.957466	41458.574
A01	197	40.059853	41617.227
A01	198	40.16224	41785.24
A01	199	40.26462	41963.004
A01	200	40.36701	42149.867
A01	201	40.46939	42344.414
A01	202	40.571777	42545.03
A01	203	40.674164	42750.793
A01	204	40.776546	42960.965
A01	205	40.878933	43176.25
A01	206	40.981316	43398.426
A01	207	41.083702	43629.5
A01	208	41.18609	43870.586
A01	209	41.28847	44121.6
A01	210	41.390858	44381.92
A01	211	41.49324	44651.676
A01	212	41.595627	44930.562
A01	213	41.698013	45217.074
A01	214	41.800396	45510.785
A01	215	41.902782	45812.47
A01	216	42.005165	46123.723
A01	217	42.10755	46447.484
A01	218	42.209938	46786.227
A01	219	42.31232	47140.68
A01	220	42.414707	47511.707
A01	221	42.51709	47899.938
A01	222	42.619476	48304.457
A01	223	42.721863	48723.46
A01	224	42.824245	49156.18
A01	225	42.926632	49602.918
A01	226	43.029015	50063.883
A01	227	43.1314	50539.418
A01	228	43.233788	51032.227
A01	229	43.33617	51546.457
A01	230	43.438557	52085.016
A01	231	43.54094	52649.035
A01	232	43.643326	53238.58
A01	233	43.745712	53852.29
A01	234	43.848095	54488.777
A01	235	43.95048	55146.84
A01	236	44.052868	55825.273
A01	237	44.15525	56523.81
A01	238	44.257637	57243.42
A01	239	44.36002	57985.934
A01	240	44.462406	58753.33
A01	241	44.564793	59548.11
A01	242	44.667175	60371.707
A01	243	44.76956	61223.44
A01	244	44.871944	62101.93
A01	245	44.97433	63005.582
A01	246	45.076717	63932.227
A01	247	45.1791	64880.26
A01	248	45.281487	65849.5
A01	249	45.38387	66840.016
A01	250	45.486256	67852.42
A01	251	45.588642	68888.2
A01	252	45.691025	69949.11
A01	253	45.79341	71037.37
A01	254	45.895794	72154.086
A01	255	45.99818	73297.66
A01	256	46.100567	74464.14
A01	257	46.20295	75650.85
A01	258	46.305336	76856.77
A01	259	46.40772	78081.055
A01	260	46.510105	79322.59
A01	261	46.61249	80581.51
A01	262	46.714874	81857.87
A01	263	46.81726	83150.0
A01	264	46.919643	84456.74
A01	265	47.02203	85777.61
A01	266	47.124416	87111.55
A01	267	47.2268	88456.734
A01	268	47.329185	89809.41
A01	269	47.43157	91164.63
A01	270	47.533955	92519.26
A01	271	47.63634	93871.984
A01	272	47.738724	95221.06
A01	273	47.84111	96564.37
A01	274	47.943493	97899.71
A01	275	48.04588	99225.64
A01	276	48.148266	100542.23
A01	277	48.25065	101850.18
A01	278	48.353035	103148.83
A01	279	48.455418	104436.3
A01	280	48.557804	105710.54
A01	281	48.66019	106969.055
A01	282	48.762573	108206.83
A01	283	48.86496	109419.58
A01	284	48.967346	110605.44
A01	285	49.06973	111763.78
A01	286	49.172115	112893.33
A01	287	49.274498	113993.81
A01	288	49.376884	115066.81
A01	289	49.47927	116113.84
A01	290	49.581654	117135.58
A01	291	49.68404	118133.56
A01	292	49.786423	119110.375
A01	293	49.88881	120067.44
A01	294	49.991196	121003.945
A01	295	50.09358	121917.41
A01	296	50.195965	122804.125
A01	297	50.298347	123661.31
A01	298	50.400734	124487.73
A01	299	50.50312	125282.664
A01	300	50.605503	126047.4
A01	301	50.70789	126784.43
A01	302	50.810272	127495.85
A01	303	50.91266	128183.88
A01	304	51.015045	128850.51
A01	305	51.117428	129496.4
A01	306	51.219814	130121.695
A01	307	51.322197	130726.79
A01	308	51.424583	131310.7
A01	309	51.52697	131871.28
A01	310	51.629353	132406.34
A01	311	51.73174	132914.58
A01	312	51.83412	133394.7
A01	313	51.93651	133845.94
A01	314	52.038895	134266.78
A01	315	52.141277	134655.17
A01	316	52.243664	135010.08
A01	317	52.346046	135331.6
A01	318	52.448433	135620.14
A01	319	52.55082	135874.89
A01	320	52.653202	136093.47
A01	321	52.75559	136273.44
A01	322	52.85797	136413.92
A01	323	52.960358	136516.97
A01	324	53.062744	136585.75
A01	325	53.165127	136622.9
A01	326	53.267513	136630.61
A01	327	53.369896	136608.9
A01	328	53.472282	136557.61
A01	329	53.57467	136476.52
A01	330	53.67705	136366.2
A01	331	53.779438	136228.22
A01	332	53.881824	136064.64
A01	333	53.984207	135877.83
A01	334	54.086594	135670.81
A01	335	54.188976	135446.89
A01	336	54.291363	135209.5
A01	337	54.39375	134961.53
A01	338	54.49613	134703.36
A01	339	54.59852	134434.62
A01	340	54.7009	134155.02
A01	341	54.803288	133863.83
A01	342	54.905674	133559.53
A01	343	55.008057	133241.47
A01	344	55.110443	132909.77
A01	345	55.212826	132564.28
A01	346	55.315212	132205.23
A01	347	55.4176	131833.61
A01	348	55.51998	131451.34
A01	349	55.622368	131061.02
A01	350	55.72475	130663.49
A01	351	55.827137	130258.336
A01	352	55.929523	129844.375
A01	353	56.031906	129422.17
A01	354	56.134293	128993.2
A01	355	56.236675	128558.0
A01	356	56.33906	128118.18
A01	357	56.44145	127675.85
A01	358	56.54383	127232.33
A01	359	56.646217	126786.73
A01	360	56.7486	126337.01
A01	361	56.850986	125882.984
A01	362	56.953373	125426.98
A01	363	57.055756	124971.56
A01	364	57.158142	124518.24
A01	365	57.260525	124066.67
A01	366	57.36291	123616.766
A01	367	57.465298	123170.37
A01	368	57.56768	122729.14
A01	369	57.670067	122293.43
A01	370	57.77245	121862.47
A01	371	57.874836	121434.79
A01	372	57.977222	121007.76
A01	373	58.079605	120578.65
A01	374	58.18199	120145.02
A01	375	58.284374	119706.8
A01	376	58.38676	119265.9
A01	377	58.489147	118823.59
A01	378	58.59153	118381.0
A01	379	58.693916	117940.53
A01	380	58.796303	117504.305
A01	381	58.898685	117073.92
A01	382	59.001072	116650.5
A01	383	59.103455	116233.63
A01	384	59.20584	115823.02
A01	385	59.308228	115416.555
A01	386	59.41061	115011.9
A01	387	59.512997	114608.836
A01	388	59.61538	114209.41
A01	389	59.717766	113817.234
A01	390	59.820152	113434.484
A01	391	59.922535	113060.77
A01	392	60.02492	112694.695
A01	393	60.127304	112335.57
A01	394	60.22969	111983.05
A01	395	60.332077	111634.88
A01	396	60.43446	111288.11
A01	397	60.536846	110939.98
A01	398	60.63923	110589.21
A01	399	60.741615	110235.56
A01	400	60.844	109879.43
A01	401	60.946384	109522.766
A01	402	61.04877	109166.65
A01	403	61.151154	108813.58
A01	404	61.25354	108464.516
A01	405	61.355927	108120.96
A01	406	61.45831	107784.21
A01	407	61.560696	107453.87
A01	408	61.66308	107127.57
A01	409	61.765465	106803.22
A01	410	61.86785	106479.15
A01	411	61.970234	106152.65
A01	412	62.07262	105822.51
A01	413	62.175003	105487.76
A01	414	62.27739	105150.04
A01	415	62.379776	104812.03
A01	416	62.48216	104476.414
A01	417	62.584545	104144.69
A01	418	62.686928	103814.97
A01	419	62.789314	103484.234
A01	420	62.8917	103149.945
A01	421	62.994083	102810.66
A01	422	63.09647	102464.836
A01	423	63.198856	102112.12
A01	424	63.30124	101753.53
A01	425	63.403625	101389.97
A01	426	63.50601	101022.95
A01	427	63.608395	100654.445
A01	428	63.71078	100286.625
A01	429	63.813164	99921.08
A01	430	63.91555	99556.65
A01	431	64.01794	99192.805
A01	432	64.120316	98830.26
A01	433	64.2227	98471.11
A01	434	64.32509	98115.88
A01	435	64.427475	97765.44
A01	436	64.52986	97420.43
A01	437	64.63224	97081.15
A01	438	64.73463	96746.44
A01	439	64.83701	96413.43
A01	440	64.9394	96080.195
A01	441	65.04179	95745.555
A01	442	65.144165	95410.65
A01	443	65.24655	95076.63
A01	444	65.34894	94744.5
A01	445	65.451324	94415.74
A01	446	65.55371	94092.88
A01	447	65.6561	93779.72
A01	448	65.75848	93478.75
A01	449	65.86086	93190.41
A01	450	65.96325	92913.77
A01	451	66.065636	92647.32
A01	452	66.16802	92387.74
A01	453	66.2704	92130.414
A01	454	66.37279	91872.18
A01	455	66.475174	91611.48
A01	456	66.57756	91348.28
A01	457	66.67995	91084.62
A01	458	66.782326	90824.336
A01	459	66.88471	90572.1
A01	460	66.9871	90330.91
A01	461	67.089485	90100.41
A01	462	67.19187	89878.17
A01	463	67.29425	89660.99
A01	464	67.39664	89446.11
A01	465	67.49902	89231.914
A01	466	67.60141	89016.375
A01	467	67.7038	88797.53
A01	468	67.806175	88574.41
A01	469	67.90856	88346.86
A01	470	68.01095	88116.16
A01	471	68.113335	87883.98
A01	472	68.21572	87652.74
A01	473	68.3181	87424.71
A01	474	68.42049	87201.23
A01	475	68.52287	86982.57
A01	476	68.62526	86768.62
A01	477	68.727646	86559.195
A01	478	68.830025	86351.71
A01	479	68.93241	86142.055
A01	480	69.0348	85927.52
A01	481	69.137184	85707.65
A01	482	69.23957	85483.06
A01	483	69.34195	85254.28
A01	484	69.444336	85021.516
A01	485	69.54672	84785.46
A01	486	69.64911	84545.53
A01	487	69.751495	84300.37
A01	488	69.853874	84050.05
A01	489	69.95626	83795.1
A01	490	70.05865	83536.08
A01	491	70.16103	83273.086
A01	492	70.26342	83005.85
A01	493	70.3658	82734.74
A01	494	70.468185	82460.086
A01	495	70.57057	82182.414
A01	496	70.67296	81902.96
A01	497	70.775345	81623.38
A01	498	70.87772	81345.4
A01	499	70.98011	81069.65
A01	500	71.0825	80795.94
A01	501	71.18488	80524.58
A01	502	71.28727	80255.91
A01	503	71.38965	79990.42
A01	504	71.492035	79729.21
A01	505	71.59442	79472.88
A01	506	71.69681	79223.0
A01	507	71.799194	78983.305
A01	508	71.90157	78756.586
A01	509	72.00396	78542.19
A01	510	72.106346	78338.39
A01	511	72.20873	78143.414
A01	512	72.31112	77954.38
A01	513	72.4135	77768.54
A01	514	72.515884	77583.19
A01	515	72.61827	77396.47
A01	516	72.72066	77206.664
A01	517	72.823044	77011.664
A01	518	72.92542	76812.26
A01	519	73.02781	76612.1
A01	520	73.130196	76415.086
A01	521	73.23258	76223.65
A01	522	73.33497	76037.72
A01	523	73.43735	75855.625
A01	524	73.539734	75673.95
A01	525	73.64212	75488.61
A01	526	73.74451	75297.086
A01	527	73.84689	75097.984
A01	528	73.94927	74891.05
A01	529	74.05166	74677.15
A01	530	74.154045	74457.36
A01	531	74.25643	74233.97
A01	532	74.35882	74009.836
A01	533	74.4612	73786.74
A01	534	74.56358	73565.67
A01	535	74.66597	73346.664
A01	536	74.76836	73129.414
A01	537	74.87074	72914.31
A01	538	74.97312	72701.484
A01	539	75.07551	72489.67
A01	540	75.177895	72277.47
A01	541	75.28028	72064.03
A01	542	75.38267	71848.81
A01	543	75.485054	71631.336
A01	544	75.58743	71412.89
A01	545	75.68982	71196.48
A01	546	75.792206	70984.63
A01	547	75.89459	70777.055
A01	548	75.99698	70572.07
A01	549	76.09936	70368.62
A01	550	76.201744	70165.44
A01	551	76.30413	69961.01
A01	552	76.40652	69754.64
A01	553	76.5089	69547.484
A01	554	76.61128	69338.95
A01	555	76.71367	69126.984
A01	556	76.816055	68909.67
A01	557	76.91844	68685.375
A01	558	77.02083	68454.31
A01	559	77.12321	68218.6
A01	560	77.22559	67980.484
A01	561	77.32798	67741.766
A01	562	77.43037	67504.74
A01	563	77.53275	67270.914
A01	564	77.63513	67041.375
A01	565	77.73752	66815.52
A01	566	77.839905	66590.805
A01	567	77.94229	66363.99
A01	568	78.04468	66133.19
A01	569	78.14706	65898.664
A01	570	78.24944	65662.82
A01	571	78.35183	65428.355
A01	572	78.454216	65197.86
A01	573	78.5566	64974.81
A01	574	78.65898	64753.582
A01	575	78.76137	64533.098
A01	576	78.863754	64312.87
A01	577	78.96614	64092.535
A01	578	79.06853	63871.836
A01	579	79.170906	63650.56
A01	580	79.27329	63428.582
A01	581	79.37568	63205.875
A01	582	79.478065	62982.59
A01	583	79.58045	62758.95
A01	584	79.68283	62535.145
A01	585	79.78522	62311.234
A01	586	79.8876	62087.152
A02	1	19.9924	16043.977
A02	2	20.094784	15993.87
A02	3	20.197168	15943.818
A02	4	20.299555	15893.819
A02	5	20.40194	15843.917
A02	6	20.504324	15794.224
A02	7	20.606709	15744.768
A02	8	20.709093	15695.588
A02	9	20.81148	15646.861
A02	10	20.913864	15598.779
A02	11	21.016249	15551.483
A02	12	21.118633	15505.058
A02	13	21.22102	15459.562
A02	14	21.323404	15414.851
A02	15	21.425789	15370.463
A02	16	21.528173	15324.496
A02	17	21.630558	15275.543
A02	18	21.732944	15224.659
A02	19	21.83533	15173.887
A02	20	21.937714	15125.052
A02	21	22.040098	15078.719
A02	22	22.142483	15036.832
A02	23	22.24487	15001.566
A02	24	22.347254	14972.857
A02	25	22.449638	14949.696
A02	26	22.552023	14930.711
A02	27	22.654408	14914.104
A02	28	22.756794	14896.447
A02	29	22.859179	14875.601
A02	30	22.961563	14850.379
A02	31	23.063948	14820.049
A02	32	23.166332	14785.326
A02	33	23.268719	14747.564
A02	34	23.371103	14708.54
A02	35	23.473488	14669.52
A02	36	23.575872	14631.843
A02	37	23.678259	14595.926
A02	38	23.780643	14561.974
A02	39	23.883028	14530.526
A02	40	23.985413	14501.22
A02	41	24.087797	14472.04
A02	42	24.190184	14440.547
A02	43	24.292568	14405.555
A02	44	24.394953	14366.569
A02	45	24.497337	14323.706
A02	46	24.599722	14278.511
A02	47	24.702108	14233.168
A02	48	24.804493	14189.254
A02	49	24.906878	14148.914
A02	50	25.009262	14114.197
A02	51	25.111647	14086.955
A02	52	25.214033	14068.575
A02	53	25.316418	14058.534
A02	54	25.418802	14053.891
A02	55	25.521187	14050.921
A02	56	25.623571	14047.041
A02	57	25.725958	14041.08
A02	58	25.828342	14031.825
A02	59	25.930727	14019.501
A02	60	26.033112	14004.538
A02	61	26.135498	13986.68
A02	62	26.237883	13966.767
A02	63	26.340267	13946.29
A02	64	26.442652	13926.707
A02	65	26.545036	13909.701
A02	66	26.647423	13895.471
A02	67	26.749807	13881.397
A02	68	26.852192	13864.237
A02	69	26.954576	13842.751
A02	70	27.056961	13817.8125
A02	71	27.159348	13790.457
A02	72	27.261732	13760.51
A02	73	27.364117	13727.896
A02	74	27.466501	13692.531
A02	75	27.568886	13654.328
A02	76	27.671272	13615.282
A02	77	27.773657	13579.273
A02	78	27.876041	13548.424
A02	79	27.978426	13524.228
A02	80	28.08081	13506.669
A02	81	28.183197	13495.528
A02	82	28.285582	13490.833
A02	83	28.387966	13491.906
A02	84	28.49035	13496.487
A02	85	28.592737	13500.964
A02	86	28.695122	13502.364
A02	87	28.797506	13499.414
A02	88	28.89989	13492.131
A02	89	29.002275	13482.073
A02	90	29.104662	13471.41
A02	91	29.207047	13461.27
A02	92	29.309431	13451.243
A02	93	29.411816	13441.193
A02	94	29.5142	13430.699
A02	95	29.616587	13419.559
A02	96	29.718971	13408.087
A02	97	29.821356	13395.456
A02	98	29.92374	13379.807
A02	99	30.026125	13360.395
A02	100	30.128511	13338.707
A02	101	30.230896	13317.403
A02	102	30.33328	13298.377
A02	103	30.435665	13283.07
A02	104	30.53805	13272.106
A02	105	30.640436	13264.332
A02	106	30.74282	13258.874
A02	107	30.845205	13258.127
A02	108	30.94759	13264.769
A02	109	31.049976	13279.104
A02	110	31.15236	13299.003
A02	111	31.254745	13322.296
A02	112	31.35713	13347.868
A02	113	31.459515	13376.061
A02	114	31.561901	13407.338
A02	115	31.664286	13441.204
A02	116	31.76667	13475.558
A02	117	31.869055	13508.039
A02	118	31.97144	13537.579
A02	119	32.073826	13564.098
A02	120	32.17621	13587.832
A02	121	32.278595	13610.215
A02	122	32.38098	13632.063
A02	123	32.483364	13653.007
A02	124	32.58575	13672.695
A02	125	32.688133	13691.898
A02	126	32.79052	13712.332
A02	127	32.892906	13734.942
A02	128	32.99529	13758.394
A02	129	33.097675	13779.975
A02	130	33.200058	13797.865
A02	131	33.302444	13812.575
A02	132	33.40483	13825.368
A02	133	33.507214	13836.756
A02	134	33.6096	13847.489
A02	135	33.711983	13858.6455
A02	136	33.81437	13869.955
A02	137	33.916756	13880.786
A02	138	34.01914	13891.241
A02	139	34.121525	13901.593
A02	140	34.223907	13912.272
A02	141	34.326294	13924.379
A02	142	34.42868	13938.036
A02	143	34.531063	13952.29
A02	144	34.63345	13966.187
A02	145	34.735836	13980.608
A02	146	34.83822	13998.007
A02	147	34.940605	14019.229
A02	148	35.042988	14045.187
A02	149	35.145374	14076.959
A02	150	35.24776	14114.935
A02	151	35.350143	14158.938
A02	152	35.45253	14208.877
A02	153	35.554913	14264.7295
A02	154	35.6573	14325.102
A02	155	35.759686	14388.534
A02	156	35.86207	14454.031
A02	157	35.964455	14521.962
A02	158	36.066837	14592.52
A02	159	36.169224	14665.167
A02	160	36.27161	14738.833
A02	161	36.373993	14812.666
A02	162	36.47638	14888.26
A02	163	36.578762	14967.7
A02	164	36.68115	15051.475
A02	165	36.783535	15140.881
A02	166	36.885918	15235.323
A02	167	36.988304	15333.587
A02	168	37.090687	15435.443
A02	169	37.193073	15540.596
A02	170	37.29546	15648.043
A02	171	37.397842	15756.718
A02	172	37.50023	15866.688
A02	173	37.60261	15979.152
A02	174	37.704998	16094.8125
A02	175	37.807384	16213.502
A02	176	37.909767	16336.609
A02	177	38.012154	16465.348
A02	178	38.114536	16600.152
A02	179	38.216923	16740.365
A02	180	38.31931	16883.52
A02	181	38.42169	17027.05
A02	182	38.52408	17169.965
A02	183	38.62646	17312.115
A02	184	38.728848	17453.111
A02	185	38.831234	17592.283
A02	186	38.933617	17729.152
A02	187	39.036003	17865.047
A02	188	39.138386	18002.984
A02	189	39.240772	18146.723
A02	190	39.34316	18299.814
A02	191	39.44554	18464.486
A02	192	39.547928	18640.725
A02	193	39.650314	18828.316
A02	194	39.752697	19025.918
A02	195	39.855083	19234.549
A02	196	39.957466	19455.312
A02	197	40.059853	19686.96
A02	198	40.16224	19927.531
A02	199	40.26462	20175.6
A02	200	40.36701	20430.725
A02	201	40.46939	20691.588
A02	202	40.571777	20956.52
A02	203	40.674164	21224.852
A02	204	40.776546	21496.383
A02	205	40.878933	21770.504
A02	206	40.981316	22047.662
A02	207	41.083702	22329.207
A02	208	41.18609	22616.43
A02	209	41.28847	22912.088
A02	210	41.390858	23217.346
A02	211	41.49324	23532.064
A02	212	41.595627	23856.736
A02	213	41.698013	24192.045
A02	214	41.800396	24539.682
A02	215	41.902782	24900.604
A02	216	42.005165	25276.988
A02	217	42.10755	25672.344
A02	218	42.209938	26090.639
A02	219	42.31232	26535.623
A02	220	42.414707	27010.879
A02	221	42.51709	27519.361
A02	222	42.619476	28062.162
A02	223	42.721863	28638.637
A02	224	42.824245	29246.281
A02	225	42.926632	29881.893
A02	226	43.029015	30543.398
A02	227	43.1314	31230.45
A02	228	43.233788	31942.826
A02	229	43.33617	32680.367
A02	230	43.438557	33443.355
A02	231	43.54094	34231.113
A02	232	43.643326	35042.703
A02	233	43.745712	35876.973
A02	234	43.848095	36733.242
A02	235	43.95048	37610.56
A02	236	44.052868	38509.15
A02	237	44.15525	39429.754
A02	238	44.257637	40371.723
A02	239	44.36002	41335.887
A02	240	44.462406	42322.938
A02	241	44.564793	43332.035
A02	242	44.667175	44362.152
A02	243	44.76956	45412.7
A02	244	44.871944	46484.348
A02	245	44.97433	47575.883
A02	246	45.076717	48684.867
A02	247	45.1791	49809.766
A02	248	45.281487	50950.96
A02	249	45.38387	52108.633
A02	250	45.486256	53282.28
A02	251	45.588642	54470.953
A02	252	45.691025	55674.086
A02	253	45.79341	56891.836
A02	254	45.895794	58123.96
A02	255	45.99818	59368.69
A02	256	46.100567	60623.367
A02	257	46.20295	61885.992
A02	258	46.305336	63154.992
A02	259	46.40772	64429.508
A02	260	46.510105	65710.22
A02	261	46.61249	66998.3
A02	262	46.714874	68294.97
A02	263	46.81726	69601.27
A02	264	46.919643	70917.95
A02	265	47.02203	72244.73
A02	266	47.124416	73579.5
A02	267	47.2268	74919.69
A02	268	47.329185	76261.27
A02	269	47.43157	77600.164
A02	270	47.533955	78934.03
A02	271	47.63634	80261.266
A02	272	47.738724	81580.27
A02	273	47.84111	82890.7
A02	274	47.943493	84192.805
A02	275	48.04588	85486.39
A02	276	48.148266	86770.055
A02	277	48.25065	88041.19
A02	278	48.353035	89297.58
A02	279	48.455418	90536.95
A02	280	48.557804	91756.555
A02	281	48.66019	92953.57
A02	282	48.762573	94124.73
A02	283	48.86496	95267.31
A02	284	48.967346	96379.43
A02	285	49.06973	97460.586
A02	286	49.172115	98511.484
A02	287	49.274498	99533.9
A02	288	49.376884	100529.74
A02	289	49.47927	101500.15
A02	290	49.581654	102445.88
A02	291	49.68404	103367.266
A02	292	49.786423	104263.41
A02	293	49.88881	105132.336
A02	294	49.991196	105972.02
A02	295	50.09358	106782.28
A02	296	50.195965	107564.06
A02	297	50.298347	108319.41
A02	298	50.400734	109050.15
A02	299	50.50312	109756.96
A02	300	50.605503	110440.125
A02	301	50.70789	111100.87
A02	302	50.810272	111740.22
A02	303	50.91266	112358.97
A02	304	51.015045	112956.76
A02	305	51.117428	113531.68
A02	306	51.219814	114081.04
A02	307	51.322197	114600.73
A02	308	51.424583	115087.11
A02	309	51.52697	115538.85
A02	310	51.629353	115956.17
A02	311	51.73174	116339.43
A02	312	51.83412	116689.06
A02	313	51.93651	117006.23
A02	314	52.038895	117292.4
A02	315	52.141277	117549.3
A02	316	52.243664	117777.664
A02	317	52.346046	117977.69
A02	318	52.448433	118149.25
A02	319	52.55082	118291.766
A02	320	52.653202	118404.97
A02	321	52.75559	118488.75
A02	322	52.85797	118544.47
A02	323	52.960358	118575.57
A02	324	53.062744	118585.14
A02	325	53.165127	118575.875
A02	326	53.267513	118549.766
A02	327	53.369896	118507.74
A02	328	53.472282	118449.79
A02	329	53.57467	118375.32
A02	330	53.67705	118282.51
A02	331	53.779438	118169.59
A02	332	53.881824	118035.83
A02	333	53.984207	117880.56
A02	334	54.086594	117702.89
A02	335	54.188976	117503.81
A02	336	54.291363	117287.28
A02	337	54.39375	117057.19
A02	338	54.49613	116814.89
A02	339	54.59852	116559.59
A02	340	54.7009	116290.91
A02	341	54.803288	116009.81
A02	342	54.905674	115718.055
A02	343	55.008057	115416.03
A02	344	55.110443	115103.414
A02	345	55.212826	114780.5
A02	346	55.315212	114448.64
A02	347	55.4176	114109.81
A02	348	55.51998	113766.66
A02	349	55.622368	113422.93
A02	350	55.72475	113081.336
A02	351	55.827137	112741.586
A02	352	55.929523	112400.29
A02	353	56.031906	112053.836
A02	354	56.134293	111701.04
A02	355	56.236675	111343.92
A02	356	56.33906	110986.19
A02	357	56.44145	110629.88
A02	358	56.54383	110274.17
A02	359	56.646217	109917.08
A02	360	56.7486	109557.58
A02	361	56.850986	109195.15
A02	362	56.953373	108830.336
A02	363	57.055756	108465.72
A02	364	57.158142	108104.21
A02	365	57.260525	107745.34
A02	366	57.36291	107387.22
A02	367	57.465298	107029.13
A02	368	57.56768	106673.33
A02	369	57.670067	106321.1
A02	370	57.77245	105970.48
A02	371	57.874836	105617.11
A02	372	57.977222	105256.945
A02	373	58.079605	104888.484
A02	374	58.18199	104513.64
A02	375	58.284374	104136.12
A02	376	58.38676	103759.38
A02	377	58.489147	103385.1
A02	378	58.59153	103012.73
A02	379	58.693916	102642.23
A02	380	58.796303	102275.625
A02	381	58.898685	101916.125
A02	382	59.001072	101564.72
A02	383	59.103455	101219.16
A02	384	59.20584	100877.71
A02	385	59.308228	100538.195
A02	386	59.41061	100200.51
A02	387	59.512997	99866.1
A02	388	59.61538	99535.19
A02	389	59.717766	99206.04
A02	390	59.820152	98879.22
A02	391	59.922535	98557.22
A02	392	60.02492	98241.71
A02	393	60.127304	97931.33
A02	394	60.22969	97626.625
A02	395	60.332077	97328.15
A02	396	60.43446	97033.84
A02	397	60.536846	96739.61
A02	398	60.63923	96442.086
A02	399	60.741615	96141.2
A02	400	60.844	95840.15
A02	401	60.946384	95541.914
A02	402	61.04877	95247.2
A02	403	61.151154	94954.44
A02	404	61.25354	94662.19
A02	405	61.355927	94370.805
A02	406	61.45831	94082.04
A02	407	61.560696	93796.68
A02	408	61.66308	93514.6
A02	409	61.765465	93234.65
A02	410	61.86785	92955.664
A02	411	61.970234	92677.35
A02	412	62.07262	92399.234
A02	413	62.175003	92120.69
A02	414	62.27739	91842.24
A02	415	62.379776	91562.914
A02	416	62.48216	91282.7
A02	417	62.584545	91003.27
A02	418	62.686928	90725.27
A02	419	62.789314	90446.06
A02	420	62.8917	90162.234
A02	421	62.994083	89871.77
A02	422	63.09647	89575.766
A02	423	63.198856	89275.43
A02	424	63.30124	88972.83
A02	425	63.403625	88671.48
A02	426	63.50601	88374.984
A02	427	63.608395	88085.68
A02	428	63.71078	87803.54
A02	429	63.813164	87527.76
A02	430	63.91555	87257.91
A02	431	64.01794	86991.38
A02	432	64.120316	86724.74
A02	433	64.2227	86455.72
A02	434	64.32509	86183.734
A02	435	64.427475	85909.734
A02	436	64.52986	85635.82
A02	437	64.63224	85365.09
A02	438	64.73463	85100.695
A02	439	64.83701	84844.37
A02	440	64.9394	84595.625
A02	441	65.04179	84352.44
A02	442	65.144165	84111.89
A02	443	65.24655	83871.31
A02	444	65.34894	83628.83
A02	445	65.451324	83382.62
A02	446	65.55371	83131.695
A02	447	65.6561	82877.18
A02	448	65.75848	82621.52
A02	449	65.86086	82366.555
A02	450	65.96325	82113.22
A02	451	66.065636	81861.69
A02	452	66.16802	81612.75
A02	453	66.2704	81367.39
A02	454	66.37279	81124.734
A02	455	66.475174	80882.44
A02	456	66.57756	80638.21
A02	457	66.67995	80390.0
A02	458	66.782326	80137.1
A02	459	66.88471	79880.75
A02	460	66.9871	79623.52
A02	461	67.089485	79367.78
A02	462	67.19187	79114.2
A02	463	67.29425	78862.086
A02	464	67.39664	78611.17
A02	465	67.49902	78361.75
A02	466	67.60141	78112.68
A02	467	67.7038	77862.61
A02	468	67.806175	77611.086
A02	469	67.90856	77358.49
A02	470	68.01095	77104.984
A02	471	68.113335	76850.93
A02	472	68.21572	76598.0
A02	473	68.3181	76348.41
A02	474	68.42049	76104.086
A02	475	68.52287	75866.21
A02	476	68.62526	75634.48
A02	477	68.727646	75407.9
A02	478	68.830025	75185.31
A02	479	68.93241	74963.85
A02	480	69.0348	74740.31
A02	481	69.137184	74511.43
A02	482	69.23957	74274.3
A02	483	69.34195	74028.805
A02	484	69.444336	73777.27
A02	485	69.54672	73522.97
A02	486	69.64911	73268.555
A02	487	69.751495	73014.195
A02	488	69.853874	72759.125
A02	489	69.95626	72503.734
A02	490	70.05865	72248.836
A02	491	70.16103	71995.68
A02	492	70.26342	71744.33
A02	493	70.3658	71493.94
A02	494	70.468185	71245.164
A02	495	70.57057	70999.414
A02	496	70.67296	70757.44
A02	497	70.775345	70519.67
A02	498	70.87772	70286.664
A02	499	70.98011	70059.266
A02	500	71.0825	69837.945
A02	501	71.18488	69622.125
A02	502	71.28727	69411.234
A02	503	71.38965	69204.75
A02	504	71.492035	69002.99
A02	505	71.59442	68805.44
A02	506	71.69681	68609.45
A02	507	71.799194	68413.24
A02	508	71.90157	68216.37
A02	509	72.00396	68017.8
A02	510	72.106346	67816.48
A02	511	72.20873	67612.164
A02	512	72.31112	67404.8
A02	513	72.4135	67193.94
A02	514	72.515884	66979.37
A02	515	72.61827	66762.18
A02	516	72.72066	66545.44
A02	517	72.823044	66332.47
A02	518	72.92542	66124.36
A02	519	73.02781	65919.98
A02	520	73.130196	65716.086
A02	521	73.23258	65510.24
A02	522	73.33497	65301.23
A02	523	73.43735	65087.445
A02	524	73.539734	64868.13
A02	525	73.64212	64644.68
A02	526	73.74451	64419.89
A02	527	73.84689	64196.215
A02	528	73.94927	63974.734
A02	529	74.05166	63755.523
A02	530	74.154045	63538.258
A02	531	74.25643	63321.918
A02	532	74.35882	63105.082
A02	533	74.4612	62886.4
A02	534	74.56358	62666.133
A02	535	74.66597	62445.562
A02	536	74.76836	62225.645
A02	537	74.87074	62007.57
A02	538	74.97312	61793.336
A02	539	75.07551	61583.91
A02	540	75.177895	61379.133
A02	541	75.28028	61176.75
A02	542	75.38267	60974.312
A02	543	75.485054	60769.234
A02	544	75.58743	60560.21
A02	545	75.68982	60347.51
A02	546	75.792206	60131.395
A02	547	75.89459	59912.516
A02	548	75.99698	59691.715
A02	549	76.09936	59471.223
A02	550	76.201744	59252.676
A02	551	76.30413	59036.59
A02	552	76.40652	58823.652
A02	553	76.5089	58614.406
A02	554	76.61128	58407.516
A02	555	76.71367	58201.145
A02	556	76.816055	57994.363
A02	557	76.91844	57787.074
A02	558	77.02083	57580.082
A02	559	77.12321	57374.2
A02	560	77.22559	57169.49
A02	561	77.32798	56966.168
A02	562	77.43037	56763.883
A02	563	77.53275	56562.02
A02	564	77.63513	56360.895
A02	565	77.73752	56161.05
A02	566	77.839905	55962.06
A02	567	77.94229	55761.547
A02	568	78.04468	55559.004
A02	569	78.14706	55355.27
A02	570	78.24944	55151.145
A02	571	78.35183	54947.562
A02	572	78.454216	54745.71
A02	573	78.5566	54549.484
A02	574	78.65898	54354.332
A02	575	78.76137	54159.15
A02	576	78.863754	53963.953
A02	577	78.96614	53768.99
A02	578	79.06853	53574.547
A02	579	79.170906	53380.824
A02	580	79.27329	53187.91
A02	581	79.37568	52995.824
A02	582	79.478065	52804.66
A02	583	79.58045	52614.438
A02	584	79.68283	52425.117
A02	585	79.78522	52236.746
A02	586	79.8876	52049.35
A03	1	19.9855	19855.617
A03	2	20.087856	19809.627
A03	3	20.19021	19763.281
A03	4	20.292566	19716.65
A03	5	20.39492	19669.873
A03	6	20.497276	19623.055
A03	7	20.59963	19576.262
A03	8	20.701986	19529.646
A03	9	20.80434	19483.36
A03	10	20.906696	19437.486
A03	11	21.00905	19392.125
A03	12	21.111406	19347.354
A03	13	21.21376	19303.205
A03	14	21.316116	19259.467
A03	15	21.41847	19214.979
A03	16	21.520826	19175.139
A03	17	21.62318	19135.926
A03	18	21.725536	19098.15
A03	19	21.82789	19061.604
A03	20	21.930246	19025.318
A03	21	22.0326	18988.48
A03	22	22.134956	18951.271
A03	23	22.23731	18913.75
A03	24	22.339666	18875.93
A03	25	22.44202	18838.336
A03	26	22.544376	18800.875
A03	27	22.64673	18763.121
A03	28	22.749086	18723.945
A03	29	22.851442	18682.25
A03	30	22.953796	18637.68
A03	31	23.056152	18590.201
A03	32	23.158506	18539.553
A03	33	23.260862	18484.988
A03	34	23.363216	18426.87
A03	35	23.465572	18365.742
A03	36	23.567926	18302.69
A03	37	23.670282	18239.578
A03	38	23.772636	18178.328
A03	39	23.874992	18119.398
A03	40	23.977346	18063.309
A03	41	24.079702	18009.875
A03	42	24.182056	17958.705
A03	43	24.284412	17909.16
A03	44	24.386766	17859.941
A03	45	24.489122	17809.562
A03	46	24.591476	17757.57
A03	47	24.693832	17704.5
A03	48	24.796186	17651.62
A03	49	24.898542	17600.275
A03	50	25.000896	17551.951
A03	51	25.103252	17507.953
A03	52	25.205606	17468.557
A03	53	25.307962	17432.953
A03	54	25.410316	17400.088
A03	55	25.512672	17369.203
A03	56	25.615026	17339.662
A03	57	25.717382	17311.01
A03	58	25.819738	17282.916
A03	59	25.922092	17254.65
A03	60	26.024448	17225.547
A03	61	26.126802	17196.246
A03	62	26.229158	17167.045
A03	63	26.331512	17137.88
A03	64	26.433868	17108.885
A03	65	26.536222	17080.611
A03	66	26.638578	17053.613
A03	67	26.740932	17027.637
A03	68	26.843288	17001.75
A03	69	26.945642	16975.252
A03	70	27.047998	16948.393
A03	71	27.150352	16922.5
A03	72	27.252708	16899.309
A03	73	27.355062	16878.9
A03	74	27.457418	16860.564
A03	75	27.559772	16843.85
A03	76	27.662128	16827.697
A03	77	27.764482	16811.547
A03	78	27.866838	16794.518
A03	79	27.969193	16776.715
A03	80	28.071548	16759.537
A03	81	28.173903	16744.324
A03	82	28.276258	16731.854
A03	83	28.378613	16722.04
A03	84	28.480968	16713.004
A03	85	28.583324	16703.037
A03	86	28.685678	16690.486
A03	87	28.788034	16673.771
A03	88	28.890388	16651.8
A03	89	28.992744	16625.482
A03	90	29.095098	16596.506
A03	91	29.197454	16568.15
A03	92	29.299809	16542.572
A03	93	29.402164	16521.32
A03	94	29.504519	16503.773
A03	95	29.606874	16488.78
A03	96	29.709229	16476.008
A03	97	29.811584	16464.791
A03	98	29.913939	16453.46
A03	99	30.016294	16440.62
A03	100	30.118649	16425.904
A03	101	30.221004	16409.59
A03	102	30.323359	16393.52
A03	103	30.425714	16380.566
A03	104	30.528069	16373.223
A03	105	30.630424	16373.12
A03	106	30.732779	16379.884
A03	107	30.835135	16392.31
A03	108	30.937489	16407.078
A03	109	31.039845	16419.764
A03	110	31.142199	16427.652
A03	111	31.244555	16430.295
A03	112	31.346909	16429.297
A03	113	31.449265	16428.076
A03	114	31.55162	16429.047
A03	115	31.653975	16434.922
A03	116	31.75633	16448.12
A03	117	31.858685	16469.77
A03	118	31.96104	16498.197
A03	119	32.063396	16529.803
A03	120	32.16575	16560.893
A03	121	32.268105	16589.408
A03	122	32.37046	16614.092
A03	123	32.472816	16634.332
A03	124	32.57517	16649.123
A03	125	32.677525	16658.344
A03	126	32.77988	16663.76
A03	127	32.882236	16667.684
A03	128	32.98459	16671.904
A03	129	33.086945	16677.008
A03	130	33.1893	16683.902
A03	131	33.291656	16693.377
A03	132	33.39401	16704.598
A03	133	33.496365	16715.664
A03	134	33.59872	16725.207
A03	135	33.701077	16732.674
A03	136	33.80343	16738.494
A03	137	33.905785	16743.996
A03	138	34.00814	16750.314
A03	139	34.110497	16757.764
A03	140	34.21285	16766.518
A03	141	34.315205	16776.902
A03	142	34.41756	16789.5
A03	143	34.519917	16806.057
A03	144	34.622272	16827.615
A03	145	34.724625	16856.23
A03	146	34.82698	16893.385
A03	147	34.929337	16938.994
A03	148	35.031693	16991.559
A03	149	35.134045	17049.117
A03	150	35.2364	17108.885
A03	151	35.338757	17167.893
A03	152	35.441113	17224.594
A03	153	35.543465	17279.564
A03	154	35.64582	17334.137
A03	155	35.748177	17389.99
A03	156	35.850533	17448.748
A03	157	35.952885	17511.91
A03	158	36.05524	17580.25
A03	159	36.157597	17653.326
A03	160	36.259953	17728.336
A03	161	36.362305	17803.299
A03	162	36.46466	17877.059
A03	163	36.567017	17949.416
A03	164	36.669373	18020.3
A03	165	36.771725	18090.75
A03	166	36.87408	18161.576
A03	167	36.976437	18234.275
A03	168	37.078793	18311.053
A03	169	37.18115	18393.623
A03	170	37.2835	18482.547
A03	171	37.385857	18578.65
A03	172	37.488213	18681.738
A03	173	37.59057	18790.643
A03	174	37.69292	18902.156
A03	175	37.795277	19014.443
A03	176	37.897633	19126.709
A03	177	37.99999	19238.477
A03	178	38.10234	19349.635
A03	179	38.204697	19461.9
A03	180	38.307053	19577.678
A03	181	38.40941	19698.482
A03	182	38.51176	19824.639
A03	183	38.614117	19956.566
A03	184	38.716473	20094.094
A03	185	38.81883	20236.64
A03	186	38.92118	20383.283
A03	187	39.023537	20533.01
A03	188	39.125893	20685.256
A03	189	39.22825	20841.193
A03	190	39.3306	21002.248
A03	191	39.432957	21170.861
A03	192	39.535313	21348.244
A03	193	39.63767	21533.816
A03	194	39.74002	21725.303
A03	195	39.842377	21921.133
A03	196	39.944733	22120.838
A03	197	40.04709	22324.99
A03	198	40.149445	22534.72
A03	199	40.251797	22749.984
A03	200	40.354153	22968.654
A03	201	40.45651	23189.041
A03	202	40.558865	23410.807
A03	203	40.661217	23635.05
A03	204	40.763573	23862.898
A03	205	40.86593	24096.334
A03	206	40.968285	24337.453
A03	207	41.070637	24587.113
A03	208	41.172993	24846.322
A03	209	41.27535	25116.57
A03	210	41.377705	25400.605
A03	211	41.480057	25701.012
A03	212	41.582413	26018.938
A03	213	41.68477	26354.088
A03	214	41.787125	26706.033
A03	215	41.889477	27074.305
A03	216	41.991833	27459.295
A03	217	42.09419	27862.076
A03	218	42.196545	28283.7
A03	219	42.298897	28723.723
A03	220	42.401253	29180.613
A03	221	42.50361	29654.691
A03	222	42.605965	30147.262
A03	223	42.708317	30659.56
A03	224	42.810673	31192.334
A03	225	42.91303	31745.889
A03	226	43.015385	32320.535
A03	227	43.11774	32916.363
A03	228	43.220093	33534.12
A03	229	43.32245	34175.395
A03	230	43.424805	34841.895
A03	231	43.52716	35535.453
A03	232	43.629513	36257.77
A03	233	43.73187	37010.51
A03	234	43.834225	37795.156
A03	235	43.93658	38613.867
A03	236	44.038933	39468.566
A03	237	44.14129	40358.906
A03	238	44.243645	41283.516
A03	239	44.346	42240.34
A03	240	44.448353	43226.875
A03	241	44.55071	44241.28
A03	242	44.653065	45282.523
A03	243	44.75542	46349.12
A03	244	44.857773	47439.906
A03	245	44.96013	48553.344
A03	246	45.062485	49687.797
A03	247	45.16484	50841.777
A03	248	45.267193	52015.055
A03	249	45.36955	53207.61
A03	250	45.471905	54418.64
A03	251	45.57426	55648.664
A03	252	45.676617	56898.668
A03	253	45.77897	58170.04
A03	254	45.881325	59462.785
A03	255	45.98368	60775.766
A03	256	46.086037	62107.746
A03	257	46.18839	63458.566
A03	258	46.290745	64828.65
A03	259	46.3931	66218.195
A03	260	46.495457	67627.05
A03	261	46.59781	69054.93
A03	262	46.700165	70502.836
A03	263	46.80252	71972.32
A03	264	46.904877	73464.03
A03	265	47.00723	74977.74
A03	266	47.109585	76512.83
A03	267	47.21194	78068.36
A03	268	47.314297	79643.01
A03	269	47.41665	81235.66
A03	270	47.519005	82844.71
A03	271	47.62136	84467.41
A03	272	47.723717	86099.93
A03	273	47.82607	87738.445
A03	274	47.928425	89380.84
A03	275	48.03078	91025.68
A03	276	48.133137	92671.39
A03	277	48.23549	94314.32
A03	278	48.337845	95948.9
A03	279	48.4402	97568.42
A03	280	48.542557	99167.016
A03	281	48.644913	100738.94
A03	282	48.747265	102277.55
A03	283	48.84962	103776.69
A03	284	48.951977	105231.41
A03	285	49.054333	106637.836
A03	286	49.156685	107993.58
A03	287	49.25904	109299.54
A03	288	49.361397	110559.02
A03	289	49.463753	111775.09
A03	290	49.566105	112949.12
A03	291	49.66846	114080.02
A03	292	49.770817	115167.195
A03	293	49.873173	116212.24
A03	294	49.975525	117217.73
A03	295	50.07788	118185.71
A03	296	50.180237	119118.24
A03	297	50.282593	120016.99
A03	298	50.384945	120883.12
A03	299	50.4873	121718.24
A03	300	50.589657	122526.586
A03	301	50.692013	123313.48
A03	302	50.794365	124081.23
A03	303	50.89672	124828.53
A03	304	50.999077	125552.586
A03	305	51.101433	126250.36
A03	306	51.203785	126920.8
A03	307	51.30614	127564.25
A03	308	51.408497	128181.14
A03	309	51.510853	128770.3
A03	310	51.61321	129330.33
A03	311	51.71556	129860.24
A03	312	51.817917	130360.234
A03	313	51.920273	130831.68
A03	314	52.02263	131276.1
A03	315	52.12498	131693.52
A03	316	52.227337	132082.4
A03	317	52.329693	132441.77
A03	318	52.43205	132771.53
A03	319	52.5344	133072.06
A03	320	52.636757	133344.33
A03	321	52.739113	133588.9
A03	322	52.84147	133804.77
A03	323	52.94382	133990.36
A03	324	53.046177	134143.98
A03	325	53.148533	134264.19
A03	326	53.25089	134350.62
A03	327	53.35324	134403.69
A03	328	53.455597	134423.94
A03	329	53.557953	134411.84
A03	330	53.66031	134368.83
A03	331	53.76266	134297.64
A03	332	53.865017	134201.62
A03	333	53.967373	134083.7
A03	334	54.06973	133945.89
A03	335	54.17208	133789.31
A03	336	54.274437	133614.48
A03	337	54.376793	133420.61
A03	338	54.47915	133206.56
A03	339	54.581505	132972.8
A03	340	54.683857	132721.19
A03	341	54.786213	132453.77
A03	342	54.88857	132171.92
A03	343	54.990925	131877.28
A03	344	55.093277	131571.17
A03	345	55.195633	131253.84
A03	346	55.29799	130924.47
A03	347	55.400345	130581.32
A03	348	55.502697	130222.44
A03	349	55.605053	129846.6
A03	350	55.70741	129453.64
A03	351	55.809765	129043.37
A03	352	55.912117	128615.47
A03	353	56.014473	128171.78
A03	354	56.11683	127715.555
A03	355	56.219185	127250.02
A03	356	56.321537	126777.734
A03	357	56.423893	126299.945
A03	358	56.52625	125817.43
A03	359	56.628605	125330.89
A03	360	56.730957	124841.66
A03	361	56.833313	124351.63
A03	362	56.93567	123864.37
A03	363	57.038025	123384.09
A03	364	57.14038	122913.38
A03	365	57.242733	122452.39
A03	366	57.34509	122002.23
A03	367	57.447445	121565.39
A03	368	57.5498	121143.43
A03	369	57.652153	120734.78
A03	370	57.75451	120336.73
A03	371	57.856865	119946.336
A03	372	57.95922	119560.4
A03	373	58.061573	119175.75
A03	374	58.16393	118790.01
A03	375	58.266285	118402.3
A03	376	58.36864	118012.62
A03	377	58.470993	117620.57
A03	378	58.57335	117224.39
A03	379	58.675705	116821.914
A03	380	58.77806	116413.02
A03	381	58.880413	115998.22
A03	382	58.98277	115576.34
A03	383	59.085125	115146.55
A03	384	59.18748	114709.69
A03	385	59.289833	114266.61
A03	386	59.39219	113818.87
A03	387	59.494545	113368.23
A03	388	59.5969	112916.65
A03	389	59.699253	112467.266
A03	390	59.80161	112022.72
A03	391	59.903965	111583.5
A03	392	60.00632	111149.984
A03	393	60.108677	110724.1
A03	394	60.21103	110309.125
A03	395	60.313385	109906.69
A03	396	60.41574	109516.24
A03	397	60.518097	109135.414
A03	398	60.62045	108761.836
A03	399	60.722805	108393.28
A03	400	60.82516	108029.055
A03	401	60.927517	107669.38
A03	402	61.02987	107313.25
A03	403	61.132225	106958.58
A03	404	61.23458	106604.125
A03	405	61.336937	106251.125
A03	406	61.43929	105902.27
A03	407	61.541645	105559.68
A03	408	61.644	105222.64
A03	409	61.746357	104889.234
A03	410	61.84871	104557.29
A03	411	61.951065	104223.88
A03	412	62.05342	103886.914
A03	413	62.155777	103545.695
A03	414	62.25813	103202.17
A03	415	62.360485	102858.92
A03	416	62.46284	102517.586
A03	417	62.565197	102179.234
A03	418	62.66755	101843.61
A03	419	62.769905	101510.8
A03	420	62.87226	101182.266
A03	421	62.974617	100858.266
A03	422	63.076973	100536.984
A03	423	63.179325	100216.695
A03	424	63.28168	99896.85
A03	425	63.384037	99578.586
A03	426	63.486393	99264.26
A03	427	63.588745	98954.63
A03	428	63.6911	98648.8
A03	429	63.793457	98344.94
A03	430	63.895813	98041.73
A03	431	63.998165	97739.69
A03	432	64.100525	97439.74
A03	433	64.20287	97141.125
A03	434	64.30523	96840.57
A03	435	64.407585	96534.89
A03	436	64.50994	96222.766
A03	437	64.6123	95906.06
A03	438	64.71465	95588.95
A03	439	64.81701	95274.93
A03	440	64.919365	94965.64
A03	441	65.02171	94660.3
A03	442	65.12407	94358.0
A03	443	65.226425	94057.05
A03	444	65.32878	93754.27
A03	445	65.43114	93446.75
A03	446	65.53349	93133.586
A03	447	65.63585	92816.41
A03	448	65.738205	92497.13
A03	449	65.84056	92177.32
A03	450	65.94291	91858.26
A03	451	66.045265	91540.7
A03	452	66.14762	91224.62
A03	453	66.24998	90909.555
A03	454	66.35233	90595.28
A03	455	66.45469	90282.28
A03	456	66.557045	89971.625
A03	457	66.6594	89663.586
A03	458	66.76175	89357.695
A03	459	66.864105	89053.06
A03	460	66.96646	88749.2
A03	461	67.06882	88446.24
A03	462	67.17117	88144.59
A03	463	67.27353	87845.73
A03	464	67.375885	87550.62
A03	465	67.47824	87259.29
A03	466	67.58059	86970.23
A03	467	67.682945	86681.016
A03	468	67.7853	86391.43
A03	469	67.88766	86102.87
A03	470	67.99001	85816.73
A03	471	68.09237	85533.76
A03	472	68.194725	85255.27
A03	473	68.29708	84983.234
A03	474	68.39943	84718.43
A03	475	68.501785	84458.37
A03	476	68.60414	84198.43
A03	477	68.7065	83935.63
A03	478	68.80885	83668.67
A03	479	68.91121	83397.77
A03	480	69.013565	83124.85
A03	481	69.11592	82851.76
A03	482	69.21828	82579.42
A03	483	69.320625	82308.375
A03	484	69.42298	82039.086
A03	485	69.52534	81773.58
A03	486	69.62769	81514.21
A03	487	69.73005	81261.375
A03	488	69.832405	81013.67
A03	489	69.93476	80768.16
A03	490	70.03712	80521.234
A03	491	70.139465	80269.195
A03	492	70.24182	80009.47
A03	493	70.34418	79740.64
A03	494	70.44653	79464.22
A03	495	70.54889	79183.7
A03	496	70.651245	78902.516
A03	497	70.7536	78623.47
A03	498	70.85596	78348.734
A03	499	70.958305	78079.39
A03	500	71.06066	77815.34
A03	501	71.16302	77555.28
A03	502	71.26537	77297.34
A03	503	71.36773	77039.42
A03	504	71.470085	76781.22
A03	505	71.57244	76523.6
A03	506	71.6748	76267.18
A03	507	71.77715	76012.44
A03	508	71.8795	75760.71
A03	509	71.98186	75512.46
A03	510	72.08421	75269.54
A03	511	72.18657	75033.95
A03	512	72.288925	74805.54
A03	513	72.39128	74583.36
A03	514	72.49364	74365.52
A03	515	72.59599	74149.66
A03	516	72.69834	73933.4
A03	517	72.8007	73714.695
A03	518	72.90305	73491.93
A03	519	73.00541	73264.49
A03	520	73.107765	73032.43
A03	521	73.21012	72795.734
A03	522	73.31248	72555.55
A03	523	73.41483	72313.17
A03	524	73.51718	72069.84
A03	525	73.61954	71826.805
A03	526	73.72189	71584.71
A03	527	73.82425	71343.3
A03	528	73.926605	71101.61
A03	529	74.02896	70858.41
A03	530	74.13132	70613.28
A03	531	74.23367	70367.21
A03	532	74.33603	70121.9
A03	533	74.43838	69876.93
A03	534	74.54073	69630.86
A03	535	74.64309	69383.28
A03	536	74.745445	69134.55
A03	537	74.8478	68885.21
A03	538	74.95016	68635.9
A03	539	75.05251	68386.64
A03	540	75.15487	68138.44
A03	541	75.25722	67891.68
A03	542	75.35957	67645.07
A03	543	75.46193	67397.51
A03	544	75.564285	67148.695
A03	545	75.66664	66899.89
A03	546	75.769	66651.62
A03	547	75.87135	66404.34
A03	548	75.97371	66158.79
A03	549	76.07606	65916.17
A03	550	76.17841	65677.09
A03	551	76.28077	65442.027
A03	552	76.383125	65210.11
A03	553	76.48548	64980.105
A03	554	76.58784	64751.258
A03	555	76.69019	64524.246
A03	556	76.79255	64299.57
A03	557	76.8949	64077.777
A03	558	76.99725	63859.965
A03	559	77.09961	63645.92
A03	560	77.201965	63434.29
A03	561	77.30432	63223.13
A03	562	77.40668	63011.14
A03	563	77.50903	62797.35
A03	564	77.61139	62581.54
A03	565	77.713745	62363.793
A03	566	77.81609	62144.01
A03	567	77.91845	61922.52
A03	568	78.020805	61700.336
A03	569	78.12316	61478.984
A03	570	78.22552	61260.633
A03	571	78.32787	61046.703
A03	572	78.43023	60836.84
A03	573	78.532585	60636.934
A03	574	78.63493	60435.71
A03	575	78.73729	60233.26
A03	576	78.839645	60030.09
A03	577	78.942	59826.676
A03	578	79.04436	59623.395
A03	579	79.14671	59420.445
A03	580	79.24907	59217.977
A03	581	79.351425	59016.12
A03	582	79.45377	58814.996
A03	583	79.55613	58614.613
A03	584	79.658485	58414.88
A03	585	79.76084	58215.67
A03	586	79.8632	58016.902
A04	1	19.9855	13138.604
A04	2	20.087856	13120.303
A04	3	20.19021	13101.601
A04	4	20.292566	13082.394
A04	5	20.39492	13062.638
A04	6	20.497276	13042.376
A04	7	20.59963	13021.716
A04	8	20.701986	13000.831
A04	9	20.80434	12979.963
A04	10	20.906696	12959.336
A04	11	21.00905	12939.145
A04	12	21.111406	12919.558
A04	13	21.21376	12900.653
A04	14	21.316116	12882.512
A04	15	21.41847	12864.486
A04	16	21.520826	12838.223
A04	17	21.62318	12808.584
A04	18	21.725536	12775.619
A04	19	21.82789	12740.988
A04	20	21.930246	12707.553
A04	21	22.0326	12677.389
A04	22	22.134956	12651.714
A04	23	22.23731	12630.39
A04	24	22.339666	12611.313
A04	25	22.44202	12592.374
A04	26	22.544376	12572.243
A04	27	22.64673	12549.828
A04	28	22.749086	12525.054
A04	29	22.851442	12498.014
A04	30	22.953796	12469.293
A04	31	23.056152	12439.939
A04	32	23.158506	12410.6045
A04	33	23.260862	12382.11
A04	34	23.363216	12355.739
A04	35	23.465572	12331.157
A04	36	23.567926	12307.647
A04	37	23.670282	12284.904
A04	38	23.772636	12262.662
A04	39	23.874992	12240.164
A04	40	23.977346	12216.8545
A04	41	24.079702	12192.953
A04	42	24.182056	12169.718
A04	43	24.284412	12147.35
A04	44	24.386766	12126.599
A04	45	24.489122	12108.607
A04	46	24.591476	12093.624
A04	47	24.693832	12081.159
A04	48	24.796186	12070.131
A04	49	24.898542	12059.238
A04	50	25.000896	12047.958
A04	51	25.103252	12036.314
A04	52	25.205606	12024.349
A04	53	25.307962	12012.02
A04	54	25.410316	11999.132
A04	55	25.512672	11985.653
A04	56	25.615026	11972.046
A04	57	25.717382	11958.041
A04	58	25.819738	11943.161
A04	59	25.922092	11928.143
A04	60	26.024448	11913.681
A04	61	26.126802	11900.677
A04	62	26.229158	11890.235
A04	63	26.331512	11882.027
A04	64	26.433868	11875.609
A04	65	26.536222	11870.877
A04	66	26.638578	11866.429
A04	67	26.740932	11860.285
A04	68	26.843288	11851.777
A04	69	26.945642	11841.352
A04	70	27.047998	11829.248
A04	71	27.150352	11815.153
A04	72	27.252708	11799.989
A04	73	27.355062	11783.581
A04	74	27.457418	11765.485
A04	75	27.559772	11746.879
A04	76	27.662128	11727.955
A04	77	27.764482	11708.325
A04	78	27.866838	11688.127
A04	79	27.969193	11667.312
A04	80	28.071548	11645.509
A04	81	28.173903	11623.253
A04	82	28.276258	11601.007
A04	83	28.378613	11578.369
A04	84	28.480968	11556.192
A04	85	28.583324	11535.455
A04	86	28.685678	11517.618
A04	87	28.788034	11504.214
A04	88	28.890388	11495.936
A04	89	28.992744	11493.63
A04	90	29.095098	11496.319
A04	91	29.197454	11502.33
A04	92	29.299809	11511.285
A04	93	29.402164	11522.223
A04	94	29.504519	11533.654
A04	95	29.606874	11544.962
A04	96	29.709229	11556.097
A04	97	29.811584	11566.329
A04	98	29.913939	11575.199
A04	99	30.016294	11582.478
A04	100	30.118649	11588.005
A04	101	30.221004	11591.679
A04	102	30.323359	11594.1045
A04	103	30.425714	11595.833
A04	104	30.528069	11597.146
A04	105	30.630424	11600.16
A04	106	30.732779	11606.302
A04	107	30.835135	11614.967
A04	108	30.937489	11625.436
A04	109	31.039845	11636.71
A04	110	31.142199	11647.082
A04	111	31.244555	11655.857
A04	112	31.346909	11663.408
A04	113	31.449265	11669.651
A04	114	31.55162	11675.295
A04	115	31.653975	11681.47
A04	116	31.75633	11689.348
A04	117	31.858685	11700.238
A04	118	31.96104	11714.233
A04	119	32.063396	11731.042
A04	120	32.16575	11749.789
A04	121	32.268105	11769.233
A04	122	32.37046	11789.099
A04	123	32.472816	11808.723
A04	124	32.57517	11826.752
A04	125	32.677525	11842.38
A04	126	32.77988	11855.824
A04	127	32.882236	11867.188
A04	128	32.98459	11877.139
A04	129	33.086945	11887.142
A04	130	33.1893	11898.823
A04	131	33.291656	11913.657
A04	132	33.39401	11932.551
A04	133	33.496365	11955.499
A04	134	33.59872	11982.122
A04	135	33.701077	12010.586
A04	136	33.80343	12038.448
A04	137	33.905785	12063.305
A04	138	34.00814	12083.9375
A04	139	34.110497	12100.727
A04	140	34.21285	12114.293
A04	141	34.315205	12125.89
A04	142	34.41756	12137.998
A04	143	34.519917	12153.495
A04	144	34.622272	12173.813
A04	145	34.724625	12198.891
A04	146	34.82698	12228.659
A04	147	34.929337	12263.485
A04	148	35.031693	12303.635
A04	149	35.134045	12348.604
A04	150	35.2364	12397.223
A04	151	35.338757	12448.089
A04	152	35.441113	12501.671
A04	153	35.543465	12559.148
A04	154	35.64582	12620.847
A04	155	35.748177	12687.336
A04	156	35.850533	12759.401
A04	157	35.952885	12836.999
A04	158	36.05524	12919.223
A04	159	36.157597	13004.536
A04	160	36.259953	13090.798
A04	161	36.362305	13175.319
A04	162	36.46466	13256.22
A04	163	36.567017	13331.426
A04	164	36.669373	13401.331
A04	165	36.771725	13467.448
A04	166	36.87408	13530.732
A04	167	36.976437	13592.952
A04	168	37.078793	13657.148
A04	169	37.18115	13726.449
A04	170	37.2835	13801.61
A04	171	37.385857	13881.207
A04	172	37.488213	13965.042
A04	173	37.59057	14054.124
A04	174	37.69292	14148.093
A04	175	37.795277	14245.502
A04	176	37.897633	14346.465
A04	177	37.99999	14451.101
A04	178	38.10234	14559.647
A04	179	38.204697	14673.02
A04	180	38.307053	14792.273
A04	181	38.40941	14918.419
A04	182	38.51176	15053.174
A04	183	38.614117	15197.495
A04	184	38.716473	15350.979
A04	185	38.81883	15512.68
A04	186	38.92118	15681.74
A04	187	39.023537	15856.707
A04	188	39.125893	16035.245
A04	189	39.22825	16215.271
A04	190	39.3306	16395.584
A04	191	39.432957	16575.832
A04	192	39.535313	16758.13
A04	193	39.63767	16943.951
A04	194	39.74002	17134.816
A04	195	39.842377	17333.01
A04	196	39.944733	17539.186
A04	197	40.04709	17753.158
A04	198	40.149445	17975.908
A04	199	40.251797	18208.475
A04	200	40.354153	18450.809
A04	201	40.45651	18700.32
A04	202	40.558865	18954.498
A04	203	40.661217	19212.062
A04	204	40.763573	19473.516
A04	205	40.86593	19740.113
A04	206	40.968285	20012.96
A04	207	41.070637	20293.666
A04	208	41.172993	20584.621
A04	209	41.27535	20888.729
A04	210	41.377705	21207.209
A04	211	41.480057	21540.44
A04	212	41.582413	21889.201
A04	213	41.68477	22253.146
A04	214	41.787125	22631.297
A04	215	41.889477	23021.807
A04	216	41.991833	23422.861
A04	217	42.09419	23833.936
A04	218	42.196545	24256.05
A04	219	42.298897	24690.887
A04	220	42.401253	25139.82
A04	221	42.50361	25604.062
A04	222	42.605965	26085.893
A04	223	42.708317	26588.002
A04	224	42.810673	27112.5
A04	225	42.91303	27659.752
A04	226	43.015385	28228.87
A04	227	43.11774	28818.43
A04	228	43.220093	29428.156
A04	229	43.32245	30058.512
A04	230	43.424805	30710.854
A04	231	43.52716	31386.6
A04	232	43.629513	32087.27
A04	233	43.73187	32813.41
A04	234	43.834225	33565.605
A04	235	43.93658	34346.07
A04	236	44.038933	35156.03
A04	237	44.14129	35995.06
A04	238	44.243645	36862.445
A04	239	44.346	37758.492
A04	240	44.448353	38683.367
A04	241	44.55071	39636.402
A04	242	44.653065	40616.773
A04	243	44.75542	41623.594
A04	244	44.857773	42656.85
A04	245	44.96013	43716.902
A04	246	45.062485	44802.938
A04	247	45.16484	45912.992
A04	248	45.267193	47045.523
A04	249	45.36955	48199.434
A04	250	45.471905	49373.2
A04	251	45.57426	50564.277
A04	252	45.676617	51769.754
A04	253	45.77897	52987.37
A04	254	45.881325	54217.203
A04	255	45.98368	55459.93
A04	256	46.086037	56715.734
A04	257	46.18839	57984.94
A04	258	46.290745	59268.27
A04	259	46.3931	60565.99
A04	260	46.495457	61877.785
A04	261	46.59781	63202.992
A04	262	46.700165	64540.668
A04	263	46.80252	65889.86
A04	264	46.904877	67250.1
A04	265	47.00723	68621.91
A04	266	47.109585	70006.38
A04	267	47.21194	71404.23
A04	268	47.314297	72815.4
A04	269	47.41665	74240.11
A04	270	47.519005	75678.734
A04	271	47.62136	77131.12
A04	272	47.723717	78595.35
A04	273	47.82607	80067.734
A04	274	47.928425	81543.31
A04	275	48.03078	83017.33
A04	276	48.133137	84484.95
A04	277	48.23549	85941.055
A04	278	48.337845	87381.39
A04	279	48.4402	88803.76
A04	280	48.542557	90207.63
A04	281	48.644913	91593.24
A04	282	48.747265	92960.34
A04	283	48.84962	94307.18
A04	284	48.951977	95630.74
A04	285	49.054333	96928.305
A04	286	49.156685	98196.79
A04	287	49.25904	99433.13
A04	288	49.361397	100634.445
A04	289	49.463753	101798.36
A04	290	49.566105	102923.24
A04	291	49.66846	104009.445
A04	292	49.770817	105058.695
A04	293	49.873173	106072.62
A04	294	49.975525	107052.43
A04	295	50.07788	107998.98
A04	296	50.180237	108913.05
A04	297	50.282593	109795.016
A04	298	50.384945	110644.65
A04	299	50.4873	111460.66
A04	300	50.589657	112241.57
A04	301	50.692013	112987.47
A04	302	50.794365	113699.664
A04	303	50.89672	114380.11
A04	304	50.999077	115030.47
A04	305	51.101433	115652.38
A04	306	51.203785	116247.48
A04	307	51.30614	116816.51
A04	308	51.408497	117358.45
A04	309	51.510853	117871.57
A04	310	51.61321	118355.016
A04	311	51.71556	118809.65
A04	312	51.817917	119236.99
A04	313	51.920273	119638.836
A04	314	52.02263	120016.9
A04	315	52.12498	120372.59
A04	316	52.227337	120706.19
A04	317	52.329693	121017.07
A04	318	52.43205	121303.82
A04	319	52.5344	121564.15
A04	320	52.636757	121794.82
A04	321	52.739113	121992.71
A04	322	52.84147	122155.53
A04	323	52.94382	122283.72
A04	324	53.046177	122379.84
A04	325	53.148533	122447.02
A04	326	53.25089	122488.19
A04	327	53.35324	122505.72
A04	328	53.455597	122501.336
A04	329	53.557953	122475.32
A04	330	53.66031	122426.0
A04	331	53.76266	122350.766
A04	332	53.865017	122248.35
A04	333	53.967373	122119.38
A04	334	54.06973	121964.85
A04	335	54.17208	121785.445
A04	336	54.274437	121583.45
A04	337	54.376793	121362.945
A04	338	54.47915	121128.86
A04	339	54.581505	120885.36
A04	340	54.683857	120635.266
A04	341	54.786213	120379.766
A04	342	54.88857	120117.7
A04	343	54.990925	119846.67
A04	344	55.093277	119563.91
A04	345	55.195633	119266.95
A04	346	55.29799	118954.84
A04	347	55.400345	118628.266
A04	348	55.502697	118289.266
A04	349	55.605053	117940.586
A04	350	55.70741	117585.555
A04	351	55.809765	117227.35
A04	352	55.912117	116866.14
A04	353	56.014473	116500.055
A04	354	56.11683	116127.336
A04	355	56.219185	115746.46
A04	356	56.321537	115356.25
A04	357	56.423893	114956.125
A04	358	56.52625	114546.19
A04	359	56.628605	114127.76
A04	360	56.730957	113703.71
A04	361	56.833313	113275.95
A04	362	56.93567	112844.66
A04	363	57.038025	112409.49
A04	364	57.14038	111970.43
A04	365	57.242733	111526.42
A04	366	57.34509	111077.06
A04	367	57.447445	110622.39
A04	368	57.5498	110163.27
A04	369	57.652153	109700.17
A04	370	57.75451	109232.266
A04	371	57.856865	108758.586
A04	372	57.95922	108278.8
A04	373	58.061573	107794.234
A04	374	58.16393	107307.945
A04	375	58.266285	106822.7
A04	376	58.36864	106340.19
A04	377	58.470993	105861.55
A04	378	58.57335	105387.65
A04	379	58.675705	104919.77
A04	380	58.77806	104459.74
A04	381	58.880413	104010.5
A04	382	58.98277	103575.77
A04	383	59.085125	103158.51
A04	384	59.18748	102761.086
A04	385	59.289833	102385.375
A04	386	59.39219	102032.51
A04	387	59.494545	101702.29
A04	388	59.5969	101392.43
A04	389	59.699253	101101.36
A04	390	59.80161	100829.21
A04	391	59.903965	100576.21
A04	392	60.00632	100342.164
A04	393	60.108677	100125.234
A04	394	60.21103	99922.83
A04	395	60.313385	99730.62
A04	396	60.41574	99542.86
A04	397	60.518097	99352.984
A04	398	60.62045	99156.06
A04	399	60.722805	98949.49
A04	400	60.82516	98731.31
A04	401	60.927517	98499.87
A04	402	61.02987	98253.88
A04	403	61.132225	97991.445
A04	404	61.23458	97710.05
A04	405	61.336937	97408.5
A04	406	61.43929	97087.414
A04	407	61.541645	96747.68
A04	408	61.644	96390.45
A04	409	61.746357	96018.49
A04	410	61.84871	95635.516
A04	411	61.951065	95244.42
A04	412	62.05342	94847.83
A04	413	62.155777	94448.51
A04	414	62.25813	94049.805
A04	415	62.360485	93656.81
A04	416	62.46284	93274.94
A04	417	62.565197	92908.5
A04	418	62.66755	92557.98
A04	419	62.769905	92222.8
A04	420	62.87226	91902.83
A04	421	62.974617	91596.88
A04	422	63.076973	91304.3
A04	423	63.179325	91024.26
A04	424	63.28168	90756.16
A04	425	63.384037	90500.06
A04	426	63.486393	90255.71
A04	427	63.588745	90020.9
A04	428	63.6911	89792.41
A04	429	63.793457	89567.15
A04	430	63.895813	89342.09
A04	431	63.998165	89114.48
A04	432	64.100525	88882.24
A04	433	64.20287	88643.44
A04	434	64.30523	88395.71
A04	435	64.407585	88137.016
A04	436	64.50994	87867.8
A04	437	64.6123	87590.55
A04	438	64.71465	87307.445
A04	439	64.81701	87019.03
A04	440	64.919365	86725.74
A04	441	65.02171	86428.95
A04	442	65.12407	86130.625
A04	443	65.226425	85832.164
A04	444	65.32878	85534.49
A04	445	65.43114	85238.06
A04	446	65.53349	84943.51
A04	447	65.63585	84652.06
A04	448	65.738205	84364.66
A04	449	65.84056	84082.12
A04	450	65.94291	83805.49
A04	451	66.045265	83534.83
A04	452	66.14762	83269.8
A04	453	66.24998	83009.31
A04	454	66.35233	82751.484
A04	455	66.45469	82494.49
A04	456	66.557045	82237.29
A04	457	66.6594	81978.97
A04	458	66.76175	81718.47
A04	459	66.864105	81455.055
A04	460	66.96646	81189.62
A04	461	67.06882	80924.02
A04	462	67.17117	80660.016
A04	463	67.27353	80399.29
A04	464	67.375885	80143.52
A04	465	67.47824	79892.336
A04	466	67.58059	79642.92
A04	467	67.682945	79392.87
A04	468	67.7853	79142.12
A04	469	67.88766	78891.06
A04	470	67.99001	78639.914
A04	471	68.09237	78389.73
A04	472	68.194725	78142.52
A04	473	68.29708	77899.86
A04	474	68.39943	77663.21
A04	475	68.501785	77433.44
A04	476	68.60414	77210.42
A04	477	68.7065	76992.15
A04	478	68.80885	76774.52
A04	479	68.91121	76553.2
A04	480	69.013565	76324.71
A04	481	69.11592	76086.875
A04	482	69.21828	75839.01
A04	483	69.320625	75582.45
A04	484	69.42298	75319.69
A04	485	69.52534	75054.43
A04	486	69.62769	74790.27
A04	487	69.73005	74529.984
A04	488	69.832405	74274.86
A04	489	69.93476	74024.39
A04	490	70.03712	73777.69
A04	491	70.139465	73533.445
A04	492	70.24182	73289.836
A04	493	70.34418	73046.086
A04	494	70.44653	72802.14
A04	495	70.54889	72558.914
A04	496	70.651245	72317.875
A04	497	70.7536	72081.43
A04	498	70.85596	71852.35
A04	499	70.958305	71632.28
A04	500	71.06066	71421.336
A04	501	71.16302	71218.41
A04	502	71.26537	71020.98
A04	503	71.36773	70825.27
A04	504	71.470085	70627.1
A04	505	71.57244	70423.48
A04	506	71.6748	70214.27
A04	507	71.77715	70001.89
A04	508	71.8795	69788.016
A04	509	71.98186	69573.39
A04	510	72.08421	69358.54
A04	511	72.18657	69144.23
A04	512	72.288925	68929.96
A04	513	72.39128	68714.48
A04	514	72.49364	68496.05
A04	515	72.59599	68273.95
A04	516	72.69834	68047.31
A04	517	72.8007	67815.2
A04	518	72.90305	67577.57
A04	519	73.00541	67335.67
A04	520	73.107765	67090.9
A04	521	73.21012	66844.2
A04	522	73.31248	66596.69
A04	523	73.41483	66349.695
A04	524	73.51718	66103.34
A04	525	73.61954	65857.44
A04	526	73.72189	65612.04
A04	527	73.82425	65366.47
A04	528	73.926605	65119.316
A04	529	74.02896	64869.816
A04	530	74.13132	64619.56
A04	531	74.23367	64372.207
A04	532	74.33603	64131.996
A04	533	74.43838	63901.78
A04	534	74.54073	63681.836
A04	535	74.64309	63471.08
A04	536	74.745445	63266.69
A04	537	74.8478	63065.746
A04	538	74.95016	62866.375
A04	539	75.05251	62666.727
A04	540	75.15487	62464.863
A04	541	75.25722	62259.875
A04	542	75.35957	62051.938
A04	543	75.46193	61841.59
A04	544	75.564285	61630.17
A04	545	75.66664	61420.62
A04	546	75.769	61214.637
A04	547	75.87135	61011.066
A04	548	75.97371	60808.13
A04	549	76.07606	60605.387
A04	550	76.17841	60402.414
A04	551	76.28077	60197.51
A04	552	76.383125	59989.184
A04	553	76.48548	59775.88
A04	554	76.58784	59555.11
A04	555	76.69019	59325.65
A04	556	76.79255	59090.023
A04	557	76.8949	58853.035
A04	558	76.99725	58619.54
A04	559	77.09961	58391.297
A04	560	77.201965	58167.34
A04	561	77.30432	57946.098
A04	562	77.40668	57726.57
A04	563	77.50903	57507.68
A04	564	77.61139	57288.113
A04	565	77.713745	57067.414
A04	566	77.81609	56844.42
A04	567	77.91845	56618.29
A04	568	78.020805	56390.08
A04	569	78.12316	56162.465
A04	570	78.22552	55938.684
A04	571	78.32787	55721.75
A04	572	78.43023	55513.62
A04	573	78.532585	55332.58
A04	574	78.63493	55152.05
A04	575	78.73729	54971.234
A04	576	78.839645	54790.418
A04	577	78.942	54609.883
A04	578	79.04436	54429.832
A04	579	79.14671	54250.414
A04	580	79.24907	54071.71
A04	581	79.351425	53893.848
A04	582	79.45377	53716.934
A04	583	79.55613	53541.01
A04	584	79.658485	53366.074
A04	585	79.76084	53192.047
A04	586	79.8632	53018.777
C01	1	19.9924	79584.07
C01	2	20.094784	79533.13
C01	3	20.197168	79481.32
C01	4	20.299555	79428.65
C01	5	20.40194	79375.25
C01	6	20.504324	79321.39
C01	7	20.606709	79267.41
C01	8	20.709093	79213.61
C01	9	20.81148	79160.22
C01	10	20.913864	79107.31
C01	11	21.016249	79054.96
C01	12	21.118633	79003.21
C01	13	21.22102	78951.98
C01	14	21.323404	78900.55
C01	15	21.425789	78846.13
C01	16	21.528173	78787.0
C01	17	21.630558	78723.65
C01	18	21.732944	78657.766
C01	19	21.83533	78592.664
C01	20	21.937714	78531.27
C01	21	22.040098	78475.35
C01	22	22.142483	78424.57
C01	23	22.24487	78377.56
C01	24	22.347254	78334.04
C01	25	22.449638	78295.3
C01	26	22.552023	78261.99
C01	27	22.654408	78231.9
C01	28	22.756794	78200.41
C01	29	22.859179	78164.01
C01	30	22.961563	78120.96
C01	31	23.063948	78070.71
C01	32	23.166332	78014.42
C01	33	23.268719	77954.46
C01	34	23.371103	77894.02
C01	35	23.473488	77836.51
C01	36	23.575872	77784.67
C01	37	23.678259	77739.23
C01	38	23.780643	77699.125
C01	39	23.883028	77662.25
C01	40	23.985413	77625.484
C01	41	24.087797	77585.91
C01	42	24.190184	77542.91
C01	43	24.292568	77498.555
C01	44	24.394953	77455.21
C01	45	24.497337	77414.12
C01	46	24.599722	77375.945
C01	47	24.702108	77340.15
C01	48	24.804493	77305.945
C01	49	24.906878	77272.625
C01	50	25.009262	77238.68
C01	51	25.111647	77202.35
C01	52	25.214033	77162.23
C01	53	25.316418	77117.41
C01	54	25.418802	77067.375
C01	55	25.521187	77011.61
C01	56	25.623571	76951.1
C01	57	25.725958	76888.01
C01	58	25.828342	76824.56
C01	59	25.930727	76763.53
C01	60	26.033112	76707.016
C01	61	26.135498	76655.65
C01	62	26.237883	76609.18
C01	63	26.340267	76567.93
C01	64	26.442652	76531.85
C01	65	26.545036	76499.53
C01	66	26.647423	76469.72
C01	67	26.749807	76442.17
C01	68	26.852192	76417.15
C01	69	26.954576	76394.72
C01	70	27.056961	76374.26
C01	71	27.159348	76354.78
C01	72	27.261732	76336.4
C01	73	27.364117	76318.98
C01	74	27.466501	76301.19
C01	75	27.568886	76281.6
C01	76	27.671272	76259.664
C01	77	27.773657	76234.91
C01	78	27.876041	76207.64
C01	79	27.978426	76179.46
C01	80	28.08081	76152.86
C01	81	28.183197	76129.02
C01	82	28.285582	76108.35
C01	83	28.387966	76091.266
C01	84	28.49035	76079.51
C01	85	28.592737	76074.11
C01	86	28.695122	76074.64
C01	87	28.797506	76079.53
C01	88	28.89989	76087.5
C01	89	29.002275	76098.25
C01	90	29.104662	76112.2
C01	91	29.207047	76129.19
C01	92	29.309431	76147.805
C01	93	29.411816	76167.18
C01	94	29.5142	76187.49
C01	95	29.616587	76209.48
C01	96	29.718971	76233.74
C01	97	29.821356	76261.08
C01	98	29.92374	76293.984
C01	99	30.026125	76335.016
C01	100	30.128511	76384.83
C01	101	30.230896	76442.11
C01	102	30.33328	76506.266
C01	103	30.435665	76578.1
C01	104	30.53805	76658.125
C01	105	30.640436	76746.66
C01	106	30.74282	76843.99
C01	107	30.845205	76950.18
C01	108	30.94759	77065.39
C01	109	31.049976	77189.42
C01	110	31.15236	77322.38
C01	111	31.254745	77464.375
C01	112	31.35713	77615.53
C01	113	31.459515	77775.11
C01	114	31.561901	77942.49
C01	115	31.664286	78115.89
C01	116	31.76667	78293.125
C01	117	31.869055	78471.555
C01	118	31.97144	78648.375
C01	119	32.073826	78822.09
C01	120	32.17621	78992.16
C01	121	32.278595	79159.24
C01	122	32.38098	79325.98
C01	123	32.483364	79496.266
C01	124	32.58575	79673.766
C01	125	32.688133	79861.195
C01	126	32.79052	80059.72
C01	127	32.892906	80267.89
C01	128	32.99529	80483.086
C01	129	33.097675	80703.18
C01	130	33.200058	80926.85
C01	131	33.302444	81152.86
C01	132	33.40483	81380.71
C01	133	33.507214	81611.375
C01	134	33.6096	81847.36
C01	135	33.711983	82092.016
C01	136	33.81437	82348.38
C01	137	33.916756	82617.73
C01	138	34.01914	82899.76
C01	139	34.121525	83192.96
C01	140	34.223907	83494.16
C01	141	34.326294	83799.99
C01	142	34.42868	84107.96
C01	143	34.531063	84417.16
C01	144	34.63345	84729.44
C01	145	34.735836	85048.56
C01	146	34.83822	85378.89
C01	147	34.940605	85722.766
C01	148	35.042988	86081.28
C01	149	35.145374	86454.68
C01	150	35.24776	86842.54
C01	151	35.350143	87242.67
C01	152	35.45253	87652.61
C01	153	35.554913	88070.83
C01	154	35.6573	88496.36
C01	155	35.759686	88929.75
C01	156	35.86207	89374.05
C01	157	35.964455	89833.87
C01	158	36.066837	90313.59
C01	159	36.169224	90816.06
C01	160	36.27161	91343.11
C01	161	36.373993	91895.11
C01	162	36.47638	92470.48
C01	163	36.578762	93066.086
C01	164	36.68115	93677.94
C01	165	36.783535	94303.36
C01	166	36.885918	94941.06
C01	167	36.988304	95590.0
C01	168	37.090687	96249.94
C01	169	37.193073	96922.9
C01	170	37.29546	97612.266
C01	171	37.397842	98322.55
C01	172	37.50023	99058.15
C01	173	37.60261	99820.45
C01	174	37.704998	100607.73
C01	175	37.807384	101418.6
C01	176	37.909767	102253.16
C01	177	38.012154	103111.8
C01	178	38.114536	103995.89
C01	179	38.216923	104906.945
C01	180	38.31931	105846.04
C01	181	38.42169	106813.586
C01	182	38.52408	107810.34
C01	183	38.62646	108839.055
C01	184	38.728848	109903.266
C01	185	38.831234	111006.79
C01	186	38.933617	112152.8
C01	187	39.036003	113342.91
C01	188	39.138386	114578.28
C01	189	39.240772	115859.24
C01	190	39.34316	117185.35
C01	191	39.44554	118556.64
C01	192	39.547928	119973.42
C01	193	39.650314	121435.02
C01	194	39.752697	122939.305
C01	195	39.855083	124486.22
C01	196	39.957466	126078.45
C01	197	40.059853	127720.164
C01	198	40.16224	129416.0
C01	199	40.26462	131169.78
C01	200	40.36701	132983.14
C01	201	40.46939	134855.86
C01	202	40.571777	136787.86
C01	203	40.674164	138779.88
C01	204	40.776546	140832.17
C01	205	40.878933	142945.67
C01	206	40.981316	145120.61
C01	207	41.083702	147357.58
C01	208	41.18609	149657.47
C01	209	41.28847	152022.84
C01	210	41.390858	154457.55
C01	211	41.49324	156964.78
C01	212	41.595627	159546.75
C01	213	41.698013	162204.5
C01	214	41.800396	164939.0
C01	215	41.902782	167750.34
C01	216	42.005165	170638.11
C01	217	42.10755	173602.45
C01	218	42.209938	176643.17
C01	219	42.31232	179760.38
C01	220	42.414707	182954.42
C01	221	42.51709	186226.61
C01	222	42.619476	189577.94
C01	223	42.721863	193009.77
C01	224	42.824245	196523.75
C01	225	42.926632	200121.11
C01	226	43.029015	203802.89
C01	227	43.1314	207570.48
C01	228	43.233788	211427.03
C01	229	43.33617	215375.69
C01	230	43.438557	219418.61
C01	231	43.54094	223557.5
C01	232	43.643326	227793.05
C01	233	43.745712	232126.08
C01	234	43.848095	236560.05
C01	235	43.95048	241102.12
C01	236	44.052868	245760.14
C01	237	44.15525	250542.94
C01	238	44.257637	255459.55
C01	239	44.36002	260518.8
C01	240	44.462406	265728.4
C01	241	44.564793	271092.94
C01	242	44.667175	276613.1
C01	243	44.76956	282286.53
C01	244	44.871944	288111.38
C01	245	44.97433	294085.6
C01	246	45.076717	300205.25
C01	247	45.1791	306467.22
C01	248	45.281487	312869.5
C01	249	45.38387	319409.28
C01	250	45.486256	326081.94
C01	251	45.588642	332883.1
C01	252	45.691025	339808.7
C01	253	45.79341	346854.84
C01	254	45.895794	354017.38
C01	255	45.99818	361289.6
C01	256	46.100567	368661.66
C01	257	46.20295	376120.44
C01	258	46.305336	383652.34
C01	259	46.40772	391246.2
C01	260	46.510105	398893.4
C01	261	46.61249	406588.44
C01	262	46.714874	414326.62
C01	263	46.81726	422102.3
C01	264	46.919643	429909.3
C01	265	47.02203	437741.44
C01	266	47.124416	445591.88
C01	267	47.2268	453451.03
C01	268	47.329185	461308.06
C01	269	47.43157	469152.56
C01	270	47.533955	476975.22
C01	271	47.63634	484764.22
C01	272	47.738724	492505.88
C01	273	47.84111	500187.1
C01	274	47.943493	507797.84
C01	275	48.04588	515330.34
C01	276	48.148266	522776.94
C01	277	48.25065	530129.6
C01	278	48.353035	537383.2
C01	279	48.455418	544533.75
C01	280	48.557804	551575.4
C01	281	48.66019	558501.06
C01	282	48.762573	565300.9
C01	283	48.86496	571962.75
C01	284	48.967346	578473.5
C01	285	49.06973	584818.75
C01	286	49.172115	590987.4
C01	287	49.274498	596973.25
C01	288	49.376884	602774.4
C01	289	49.47927	608389.44
C01	290	49.581654	613816.25
C01	291	49.68404	619052.56
C01	292	49.786423	624095.2
C01	293	49.88881	628940.5
C01	294	49.991196	633585.44
C01	295	50.09358	638029.06
C01	296	50.195965	642271.06
C01	297	50.298347	646310.06
C01	298	50.400734	650143.6
C01	299	50.50312	653770.5
C01	300	50.605503	657194.44
C01	301	50.70789	660420.94
C01	302	50.810272	663453.9
C01	303	50.91266	666295.3
C01	304	51.015045	668948.8
C01	305	51.117428	671419.1
C01	306	51.219814	673711.06
C01	307	51.322197	675826.25
C01	308	51.424583	677765.9
C01	309	51.52697	679532.1
C01	310	51.629353	681124.4
C01	311	51.73174	682542.3
C01	312	51.83412	683787.0
C01	313	51.93651	684862.0
C01	314	52.038895	685774.1
C01	315	52.141277	686530.06
C01	316	52.243664	687135.2
C01	317	52.346046	687594.4
C01	318	52.448433	687913.75
C01	319	52.55082	688099.44
C01	320	52.653202	688156.06
C01	321	52.75559	688087.75
C01	322	52.85797	687899.44
C01	323	52.960358	687594.94
C01	324	53.062744	687178.0
C01	325	53.165127	686656.56
C01	326	53.267513	686040.25
C01	327	53.369896	685336.4
C01	328	53.472282	684549.9
C01	329	53.57467	683684.56
C01	330	53.67705	682744.9
C01	331	53.779438	681735.75
C01	332	53.881824	680660.25
C01	333	53.984207	679518.94
C01	334	54.086594	678312.4
C01	335	54.188976	677043.25
C01	336	54.291363	675715.8
C01	337	54.39375	674333.7
C01	338	54.49613	672899.44
C01	339	54.59852	671416.44
C01	340	54.7009	669888.56
C01	341	54.803288	668319.8
C01	342	54.905674	666713.94
C01	343	55.008057	665073.1
C01	344	55.110443	663398.1
C01	345	55.212826	661687.56
C01	346	55.315212	659937.4
C01	347	55.4176	658143.4
C01	348	55.51998	656304.6
C01	349	55.622368	654423.2
C01	350	55.72475	652502.2
C01	351	55.827137	650544.94
C01	352	55.929523	648555.75
C01	353	56.031906	646537.75
C01	354	56.134293	644489.4
C01	355	56.236675	642409.56
C01	356	56.33906	640300.56
C01	357	56.44145	638164.9
C01	358	56.54383	636002.75
C01	359	56.646217	633813.8
C01	360	56.7486	631598.7
C01	361	56.850986	629359.56
C01	362	56.953373	627099.1
C01	363	57.055756	624819.9
C01	364	57.158142	622522.8
C01	365	57.260525	620208.8
C01	366	57.36291	617880.7
C01	367	57.465298	615544.44
C01	368	57.56768	613205.5
C01	369	57.670067	610869.0
C01	370	57.77245	608536.44
C01	371	57.874836	606208.2
C01	372	57.977222	603884.44
C01	373	58.079605	601565.25
C01	374	58.18199	599249.6
C01	375	58.284374	596936.4
C01	376	58.38676	594624.44
C01	377	58.489147	592311.9
C01	378	58.59153	589997.44
C01	379	58.693916	587682.1
C01	380	58.796303	585367.7
C01	381	58.898685	583056.9
C01	382	59.001072	580752.8
C01	383	59.103455	578459.4
C01	384	59.20584	576178.0
C01	385	59.308228	573909.94
C01	386	59.41061	571657.4
C01	387	59.512997	569422.94
C01	388	59.61538	567209.06
C01	389	59.717766	565017.56
C01	390	59.820152	562849.06
C01	391	59.922535	560703.9
C01	392	60.02492	558583.2
C01	393	60.127304	556489.3
C01	394	60.22969	554424.5
C01	395	60.332077	552390.1
C01	396	60.43446	550386.4
C01	397	60.536846	548413.7
C01	398	60.63923	546470.9
C01	399	60.741615	544556.4
C01	400	60.844	542668.5
C01	401	60.946384	540804.9
C01	402	61.04877	538963.1
C01	403	61.151154	537142.25
C01	404	61.25354	535342.75
C01	405	61.355927	533565.6
C01	406	61.45831	531812.06
C01	407	61.560696	530083.1
C01	408	61.66308	528378.75
C01	409	61.765465	526700.44
C01	410	61.86785	525050.06
C01	411	61.970234	523430.3
C01	412	62.07262	521843.94
C01	413	62.175003	520295.2
C01	414	62.27739	518788.12
C01	415	62.379776	517324.22
C01	416	62.48216	515903.25
C01	417	62.584545	514523.75
C01	418	62.686928	513183.97
C01	419	62.789314	511882.28
C01	420	62.8917	510616.06
C01	421	62.994083	509382.5
C01	422	63.09647	508181.2
C01	423	63.198856	507013.0
C01	424	63.30124	505878.3
C01	425	63.403625	504777.06
C01	426	63.50601	503708.47
C01	427	63.608395	502672.0
C01	428	63.71078	501666.88
C01	429	63.813164	500690.62
C01	430	63.91555	499741.47
C01	431	64.01794	498818.7
C01	432	64.120316	497920.4
C01	433	64.2227	497044.6
C01	434	64.32509	496189.9
C01	435	64.427475	495356.03
C01	436	64.52986	494542.75
C01	437	64.63224	493749.12
C01	438	64.73463	492973.12
C01	439	64.83701	492211.9
C01	440	64.9394	491462.66
C01	441	65.04179	490722.22
C01	442	65.144165	489986.03
C01	443	65.24655	489250.78
C01	444	65.34894	488515.75
C01	445	65.451324	487781.34
C01	446	65.55371	487048.16
C01	447	65.6561	486316.94
C01	448	65.75848	485589.0
C01	449	65.86086	484865.34
C01	450	65.96325	484145.72
C01	451	66.065636	483429.34
C01	452	66.16802	482716.38
C01	453	66.2704	482007.34
C01	454	66.37279	481302.88
C01	455	66.475174	480604.3
C01	456	66.57756	479914.8
C01	457	66.67995	479239.25
C01	458	66.782326	478581.62
C01	459	66.88471	477944.3
C01	460	66.9871	477329.38
C01	461	67.089485	476739.16
C01	462	67.19187	476174.97
C01	463	67.29425	475636.12
C01	464	67.39664	475120.38
C01	465	67.49902	474624.94
C01	466	67.60141	474145.72
C01	467	67.7038	473678.0
C01	468	67.806175	473217.44
C01	469	67.90856	472760.72
C01	470	68.01095	472307.44
C01	471	68.113335	471859.44
C01	472	68.21572	471416.44
C01	473	68.3181	470975.38
C01	474	68.42049	470530.8
C01	475	68.52287	470076.97
C01	476	68.62526	469609.1
C01	477	68.727646	469122.28
C01	478	68.830025	468612.12
C01	479	68.93241	468074.3
C01	480	69.0348	467504.25
C01	481	69.137184	466898.7
C01	482	69.23957	466256.84
C01	483	69.34195	465579.9
C01	484	69.444336	464871.28
C01	485	69.54672	464133.06
C01	486	69.64911	463366.03
C01	487	69.751495	462570.53
C01	488	69.853874	461746.38
C01	489	69.95626	460891.8
C01	490	70.05865	460003.72
C01	491	70.16103	459079.03
C01	492	70.26342	458117.62
C01	493	70.3658	457120.1
C01	494	70.468185	456087.9
C01	495	70.57057	455025.16
C01	496	70.67296	453937.53
C01	497	70.775345	452831.22
C01	498	70.87772	451713.3
C01	499	70.98011	450588.3
C01	500	71.0825	449458.84
C01	501	71.18488	448328.7
C01	502	71.28727	447202.28
C01	503	71.38965	446083.88
C01	504	71.492035	444978.47
C01	505	71.59442	443889.4
C01	506	71.69681	442820.12
C01	507	71.799194	441774.06
C01	508	71.90157	440755.2
C01	509	72.00396	439767.62
C01	510	72.106346	438814.4
C01	511	72.20873	437896.78
C01	512	72.31112	437015.03
C01	513	72.4135	436168.28
C01	514	72.515884	435354.22
C01	515	72.61827	434567.5
C01	516	72.72066	433800.47
C01	517	72.823044	433044.0
C01	518	72.92542	432289.3
C01	519	73.02781	431528.78
C01	520	73.130196	430756.34
C01	521	73.23258	429965.94
C01	522	73.33497	429153.94
C01	523	73.43735	428319.12
C01	524	73.539734	427459.47
C01	525	73.64212	426572.2
C01	526	73.74451	425654.44
C01	527	73.84689	424702.4
C01	528	73.94927	423712.9
C01	529	74.05166	422683.75
C01	530	74.154045	421613.62
C01	531	74.25643	420501.06
C01	532	74.35882	419344.75
C01	533	74.4612	418142.78
C01	534	74.56358	416896.78
C01	535	74.66597	415610.25
C01	536	74.76836	414287.38
C01	537	74.87074	412932.7
C01	538	74.97312	411550.25
C01	539	75.07551	410142.12
C01	540	75.177895	408710.0
C01	541	75.28028	407255.75
C01	542	75.38267	405781.6
C01	543	75.485054	404291.0
C01	544	75.58743	402788.8
C01	545	75.68982	401281.47
C01	546	75.792206	399776.28
C01	547	75.89459	398280.25
C01	548	75.99698	396798.97
C01	549	76.09936	395336.16
C01	550	76.201744	393894.25
C01	551	76.30413	392474.62
C01	552	76.40652	391077.78
C01	553	76.5089	389703.97
C01	554	76.61128	388354.12
C01	555	76.71367	387029.9
C01	556	76.816055	385731.75
C01	557	76.91844	384458.22
C01	558	77.02083	383205.8
C01	559	77.12321	381969.72
C01	560	77.22559	380744.94
C01	561	77.32798	379526.56
C01	562	77.43037	378310.72
C01	563	77.53275	377093.38
C01	564	77.63513	375870.72
C01	565	77.73752	374638.5
C01	566	77.839905	373392.62
C01	567	77.94229	372130.4
C01	568	78.04468	370853.22
C01	569	78.14706	369564.1
C01	570	78.24944	368265.22
C01	571	78.35183	366957.1
C01	572	78.454216	365642.0
C01	573	78.5566	364318.75
C01	574	78.65898	363000.8
C01	575	78.76137	361684.66
C01	576	78.863754	360368.97
C01	577	78.96614	359053.38
C01	578	79.06853	357737.66
C01	579	79.170906	356421.7
C01	580	79.27329	355105.56
C01	581	79.37568	353789.38
C01	582	79.478065	352473.44
C01	583	79.58045	351158.03
C01	584	79.68283	349843.34
C01	585	79.78522	348529.53
C01	586	79.8876	347216.84
C02	1	19.9924	74952.79
C02	2	20.094784	74873.18
C02	3	20.197168	74793.13
C02	4	20.299555	74712.65
C02	5	20.40194	74631.66
C02	6	20.504324	74550.016
C02	7	20.606709	74467.6
C02	8	20.709093	74384.37
C02	9	20.81148	74300.3
C02	10	20.913864	74215.484
C02	11	21.016249	74130.164
C02	12	21.118633	74044.664
C02	13	21.22102	73959.375
C02	14	21.323404	73874.73
C02	15	21.425789	73791.086
C02	16	21.528173	73702.19
C02	17	21.630558	73613.28
C02	18	21.732944	73525.63
C02	19	21.83533	73439.0
C02	20	21.937714	73352.055
C02	21	22.040098	73264.19
C02	22	22.142483	73176.016
C02	23	22.24487	73088.87
C02	24	22.347254	73004.555
C02	25	22.449638	72923.97
C02	26	22.552023	72846.89
C02	27	22.654408	72772.61
C02	28	22.756794	72699.94
C02	29	22.859179	72628.56
C02	30	22.961563	72560.06
C02	31	23.063948	72496.2
C02	32	23.166332	72437.08
C02	33	23.268719	72381.41
C02	34	23.371103	72327.58
C02	35	23.473488	72275.56
C02	36	23.575872	72226.28
C02	37	23.678259	72179.555
C02	38	23.780643	72133.7
C02	39	23.883028	72087.266
C02	40	23.985413	72039.234
C02	41	24.087797	71989.25
C02	42	24.190184	71937.4
C02	43	24.292568	71885.305
C02	44	24.394953	71836.47
C02	45	24.497337	71792.86
C02	46	24.599722	71753.086
C02	47	24.702108	71714.36
C02	48	24.804493	71675.25
C02	49	24.906878	71635.34
C02	50	25.009262	71593.59
C02	51	25.111647	71548.64
C02	52	25.214033	71498.96
C02	53	25.316418	71444.1
C02	54	25.418802	71385.484
C02	55	25.521187	71325.59
C02	56	25.623571	71267.52
C02	57	25.725958	71215.34
C02	58	25.828342	71170.71
C02	59	25.930727	71131.234
C02	60	26.033112	71093.88
C02	61	26.135498	71056.37
C02	62	26.237883	71017.12
C02	63	26.340267	70975.93
C02	64	26.442652	70933.45
C02	65	26.545036	70890.42
C02	66	26.647423	70847.945
C02	67	26.749807	70807.88
C02	68	26.852192	70772.51
C02	69	26.954576	70743.62
C02	70	27.056961	70722.375
C02	71	27.159348	70709.62
C02	72	27.261732	70704.73
C02	73	27.364117	70704.79
C02	74	27.466501	70706.68
C02	75	27.568886	70707.43
C02	76	27.671272	70705.02
C02	77	27.773657	70697.86
C02	78	27.876041	70685.234
C02	79	27.978426	70668.06
C02	80	28.08081	70648.77
C02	81	28.183197	70631.055
C02	82	28.285582	70618.15
C02	83	28.387966	70612.23
C02	84	28.49035	70614.07
C02	85	28.592737	70622.484
C02	86	28.695122	70634.836
C02	87	28.797506	70649.36
C02	88	28.89989	70665.2
C02	89	29.002275	70680.6
C02	90	29.104662	70694.914
C02	91	29.207047	70708.8
C02	92	29.309431	70723.234
C02	93	29.411816	70739.47
C02	94	29.5142	70759.44
C02	95	29.616587	70786.234
C02	96	29.718971	70822.72
C02	97	29.821356	70870.336
C02	98	29.92374	70929.83
C02	99	30.026125	71001.055
C02	100	30.128511	71082.016
C02	101	30.230896	71170.23
C02	102	30.33328	71263.72
C02	103	30.435665	71360.984
C02	104	30.53805	71461.26
C02	105	30.640436	71564.38
C02	106	30.74282	71671.59
C02	107	30.845205	71784.96
C02	108	30.94759	71906.125
C02	109	31.049976	72035.46
C02	110	31.15236	72172.64
C02	111	31.254745	72317.36
C02	112	31.35713	72469.37
C02	113	31.459515	72628.76
C02	114	31.561901	72794.72
C02	115	31.664286	72964.72
C02	116	31.76667	73136.836
C02	117	31.869055	73310.34
C02	118	31.97144	73485.41
C02	119	32.073826	73661.54
C02	120	32.17621	73837.8
C02	121	32.278595	74013.63
C02	122	32.38098	74188.85
C02	123	32.483364	74363.234
C02	124	32.58575	74536.54
C02	125	32.688133	74711.05
C02	126	32.79052	74890.85
C02	127	32.892906	75078.945
C02	128	32.99529	75276.79
C02	129	33.097675	75485.16
C02	130	33.200058	75704.4
C02	131	33.302444	75935.04
C02	132	33.40483	76177.05
C02	133	33.507214	76429.71
C02	134	33.6096	76691.31
C02	135	33.711983	76961.04
C02	136	33.81437	77239.58
C02	137	33.916756	77528.03
C02	138	34.01914	77827.06
C02	139	34.121525	78137.59
C02	140	34.223907	78460.945
C02	141	34.326294	78797.76
C02	142	34.42868	79148.15
C02	143	34.531063	79512.055
C02	144	34.63345	79889.85
C02	145	34.735836	80280.914
C02	146	34.83822	80683.516
C02	147	34.940605	81095.16
C02	148	35.042988	81513.664
C02	149	35.145374	81937.73
C02	150	35.24776	82366.92
C02	151	35.350143	82801.46
C02	152	35.45253	83243.96
C02	153	35.554913	83697.84
C02	154	35.6573	84165.38
C02	155	35.759686	84648.54
C02	156	35.86207	85149.46
C02	157	35.964455	85668.93
C02	158	36.066837	86207.8
C02	159	36.169224	86767.336
C02	160	36.27161	87347.93
C02	161	36.373993	87948.305
C02	162	36.47638	88567.0
C02	163	36.578762	89202.74
C02	164	36.68115	89852.91
C02	165	36.783535	90516.72
C02	166	36.885918	91197.12
C02	167	36.988304	91896.92
C02	168	37.090687	92618.38
C02	169	37.193073	93363.14
C02	170	37.29546	94132.73
C02	171	37.397842	94929.56
C02	172	37.50023	95756.766
C02	173	37.60261	96615.164
C02	174	37.704998	97503.23
C02	175	37.807384	98418.93
C02	176	37.909767	99361.71
C02	177	38.012154	100331.53
C02	178	38.114536	101329.1
C02	179	38.216923	102356.33
C02	180	38.31931	103415.836
C02	181	38.42169	104509.08
C02	182	38.52408	105637.68
C02	183	38.62646	106803.99
C02	184	38.728848	108010.48
C02	185	38.831234	109259.64
C02	186	38.933617	110554.05
C02	187	39.036003	111894.16
C02	188	39.138386	113277.98
C02	189	39.240772	114703.44
C02	190	39.34316	116170.49
C02	191	39.44554	117680.086
C02	192	39.547928	119233.664
C02	193	39.650314	120833.19
C02	194	39.752697	122479.43
C02	195	39.855083	124172.555
C02	196	39.957466	125915.164
C02	197	40.059853	127710.42
C02	198	40.16224	129562.016
C02	199	40.26462	131473.19
C02	200	40.36701	133445.28
C02	201	40.46939	135479.19
C02	202	40.571777	137577.23
C02	203	40.674164	139742.98
C02	204	40.776546	141980.9
C02	205	40.878933	144294.92
C02	206	40.981316	146688.27
C02	207	41.083702	149162.88
C02	208	41.18609	151719.28
C02	209	41.28847	154357.92
C02	210	41.390858	157079.77
C02	211	41.49324	159886.95
C02	212	41.595627	162781.58
C02	213	41.698013	165765.58
C02	214	41.800396	168840.03
C02	215	41.902782	172005.69
C02	216	42.005165	175263.5
C02	217	42.10755	178614.62
C02	218	42.209938	182059.36
C02	219	42.31232	185597.52
C02	220	42.414707	189228.86
C02	221	42.51709	192953.61
C02	222	42.619476	196771.14
C02	223	42.721863	200679.58
C02	224	42.824245	204678.64
C02	225	42.926632	208768.45
C02	226	43.029015	212949.75
C02	227	43.1314	217223.47
C02	228	43.233788	221591.55
C02	229	43.33617	226057.14
C02	230	43.438557	230622.81
C02	231	43.54094	235290.31
C02	232	43.643326	240062.31
C02	233	43.745712	244942.27
C02	234	43.848095	249933.45
C02	235	43.95048	255038.95
C02	236	44.052868	260262.4
C02	237	44.15525	265608.1
C02	238	44.257637	271080.16
C02	239	44.36002	276683.1
C02	240	44.462406	282422.62
C02	241	44.564793	288304.62
C02	242	44.667175	294334.72
C02	243	44.76956	300518.5
C02	244	44.871944	306860.66
C02	245	44.97433	313365.34
C02	246	45.076717	320036.22
C02	247	45.1791	326875.38
C02	248	45.281487	333882.44
C02	249	45.38387	341055.6
C02	250	45.486256	348392.6
C02	251	45.588642	355891.47
C02	252	45.691025	363549.0
C02	253	45.79341	371359.0
C02	254	45.895794	379313.72
C02	255	45.99818	387403.72
C02	256	46.100567	395618.22
C02	257	46.20295	403945.75
C02	258	46.305336	412374.03
C02	259	46.40772	420891.2
C02	260	46.510105	429485.88
C02	261	46.61249	438144.84
C02	262	46.714874	446854.94
C02	263	46.81726	455605.34
C02	264	46.919643	464386.5
C02	265	47.02203	473189.0
C02	266	47.124416	482003.12
C02	267	47.2268	490819.97
C02	268	47.329185	499630.06
C02	269	47.43157	508423.22
C02	270	47.533955	517188.6
C02	271	47.63634	525915.8
C02	272	47.738724	534596.3
C02	273	47.84111	543222.06
C02	274	47.943493	551783.9
C02	275	48.04588	560269.75
C02	276	48.148266	568668.1
C02	277	48.25065	576968.9
C02	278	48.353035	585161.1
C02	279	48.455418	593233.1
C02	280	48.557804	601173.06
C02	281	48.66019	608971.3
C02	282	48.762573	616617.9
C02	283	48.86496	624102.7
C02	284	48.967346	631414.4
C02	285	49.06973	638541.75
C02	286	49.172115	645474.75
C02	287	49.274498	652204.6
C02	288	49.376884	658725.2
C02	289	49.47927	665032.06
C02	290	49.581654	671123.56
C02	291	49.68404	676998.9
C02	292	49.786423	682655.75
C02	293	49.88881	688091.6
C02	294	49.991196	693305.75
C02	295	50.09358	698299.56
C02	296	50.195965	703074.7
C02	297	50.298347	707632.5
C02	298	50.400734	711973.44
C02	299	50.50312	716098.75
C02	300	50.605503	720009.94
C02	301	50.70789	723707.25
C02	302	50.810272	727190.7
C02	303	50.91266	730461.44
C02	304	51.015045	733522.4
C02	305	51.117428	736375.0
C02	306	51.219814	739019.6
C02	307	51.322197	741458.0
C02	308	51.424583	743693.56
C02	309	51.52697	745730.25
C02	310	51.629353	747570.9
C02	311	51.73174	749217.75
C02	312	51.83412	750674.4
C02	313	51.93651	751947.5
C02	314	52.038895	753045.9
C02	315	52.141277	753977.3
C02	316	52.243664	754748.75
C02	317	52.346046	755365.3
C02	318	52.448433	755831.25
C02	319	52.55082	756150.6
C02	320	52.653202	756327.7
C02	321	52.75559	756367.9
C02	322	52.85797	756278.3
C02	323	52.960358	756067.1
C02	324	53.062744	755741.8
C02	325	53.165127	755309.6
C02	326	53.267513	754779.6
C02	327	53.369896	754161.8
C02	328	53.472282	753464.9
C02	329	53.57467	752695.25
C02	330	53.67705	751857.2
C02	331	53.779438	750953.7
C02	332	53.881824	749986.75
C02	333	53.984207	748958.2
C02	334	54.086594	747869.5
C02	335	54.188976	746721.5
C02	336	54.291363	745515.1
C02	337	54.39375	744252.44
C02	338	54.49613	742936.25
C02	339	54.59852	741570.25
C02	340	54.7009	740159.6
C02	341	54.803288	738710.1
C02	342	54.905674	737227.2
C02	343	55.008057	735714.1
C02	344	55.110443	734171.6
C02	345	55.212826	732595.3
C02	346	55.315212	730978.56
C02	347	55.4176	729315.8
C02	348	55.51998	727605.06
C02	349	55.622368	725845.7
C02	350	55.72475	724038.2
C02	351	55.827137	722184.0
C02	352	55.929523	720285.56
C02	353	56.031906	718347.4
C02	354	56.134293	716375.44
C02	355	56.236675	714375.75
C02	356	56.33906	712351.6
C02	357	56.44145	710303.0
C02	358	56.54383	708227.75
C02	359	56.646217	706123.06
C02	360	56.7486	703985.25
C02	361	56.850986	701811.0
C02	362	56.953373	699596.94
C02	363	57.055756	697340.6
C02	364	57.158142	695044.9
C02	365	57.260525	692714.94
C02	366	57.36291	690356.75
C02	367	57.465298	687976.1
C02	368	57.56768	685578.6
C02	369	57.670067	683167.56
C02	370	57.77245	680742.75
C02	371	57.874836	678301.2
C02	372	57.977222	675839.2
C02	373	58.079605	673354.7
C02	374	58.18199	670848.8
C02	375	58.284374	668323.1
C02	376	58.38676	665778.3
C02	377	58.489147	663215.06
C02	378	58.59153	660635.5
C02	379	58.693916	658042.75
C02	380	58.796303	655440.94
C02	381	58.898685	652835.44
C02	382	59.001072	650228.7
C02	383	59.103455	647619.6
C02	384	59.20584	645005.9
C02	385	59.308228	642386.7
C02	386	59.41061	639761.06
C02	387	59.512997	637127.4
C02	388	59.61538	634485.7
C02	389	59.717766	631836.94
C02	390	59.820152	629183.2
C02	391	59.922535	626528.4
C02	392	60.02492	623876.75
C02	393	60.127304	621230.4
C02	394	60.22969	618587.94
C02	395	60.332077	615947.25
C02	396	60.43446	613307.06
C02	397	60.536846	610667.1
C02	398	60.63923	608029.0
C02	399	60.741615	605393.06
C02	400	60.844	602759.44
C02	401	60.946384	600129.44
C02	402	61.04877	597504.4
C02	403	61.151154	594885.0
C02	404	61.25354	592272.9
C02	405	61.355927	589669.44
C02	406	61.45831	587075.7
C02	407	61.560696	584493.56
C02	408	61.66308	581923.1
C02	409	61.765465	579362.2
C02	410	61.86785	576807.25
C02	411	61.970234	574258.3
C02	412	62.07262	571717.7
C02	413	62.175003	569185.44
C02	414	62.27739	566660.0
C02	415	62.379776	564141.0
C02	416	62.48216	561629.5
C02	417	62.584545	559127.2
C02	418	62.686928	556635.9
C02	419	62.789314	554155.1
C02	420	62.8917	551682.5
C02	421	62.994083	549214.4
C02	422	63.09647	546748.6
C02	423	63.198856	544286.94
C02	424	63.30124	541831.4
C02	425	63.403625	539383.56
C02	426	63.50601	536943.75
C02	427	63.608395	534510.4
C02	428	63.71078	532083.44
C02	429	63.813164	529663.94
C02	430	63.91555	527253.0
C02	431	64.01794	524852.06
C02	432	64.120316	522462.06
C02	433	64.2227	520082.66
C02	434	64.32509	517712.88
C02	435	64.427475	515351.88
C02	436	64.52986	512997.5
C02	437	64.63224	510648.9
C02	438	64.73463	508306.75
C02	439	64.83701	505972.8
C02	440	64.9394	503650.25
C02	441	65.04179	501341.5
C02	442	65.144165	499048.6
C02	443	65.24655	496771.9
C02	444	65.34894	494510.4
C02	445	65.451324	492261.4
C02	446	65.55371	490021.12
C02	447	65.6561	487786.38
C02	448	65.75848	485555.62
C02	449	65.86086	483328.94
C02	450	65.96325	481107.28
C02	451	66.065636	478891.06
C02	452	66.16802	476680.5
C02	453	66.2704	474476.2
C02	454	66.37279	472277.97
C02	455	66.475174	470084.97
C02	456	66.57756	467896.4
C02	457	66.67995	465712.47
C02	458	66.782326	463533.62
C02	459	66.88471	461359.75
C02	460	66.9871	459190.3
C02	461	67.089485	457025.06
C02	462	67.19187	454864.4
C02	463	67.29425	452709.44
C02	464	67.39664	450562.16
C02	465	67.49902	448426.47
C02	466	67.60141	446307.03
C02	467	67.7038	444207.66
C02	468	67.806175	442130.56
C02	469	67.90856	440075.44
C02	470	68.01095	438040.88
C02	471	68.113335	436025.12
C02	472	68.21572	434025.66
C02	473	68.3181	432039.22
C02	474	68.42049	430063.38
C02	475	68.52287	428096.84
C02	476	68.62526	426139.88
C02	477	68.727646	424192.72
C02	478	68.830025	422255.47
C02	479	68.93241	420327.78
C02	480	69.0348	418410.44
C02	481	69.137184	416504.47
C02	482	69.23957	414610.22
C02	483	69.34195	412728.56
C02	484	69.444336	410860.78
C02	485	69.54672	409006.8
C02	486	69.64911	407165.38
C02	487	69.751495	405335.38
C02	488	69.853874	403517.53
C02	489	69.95626	401713.0
C02	490	70.05865	399923.2
C02	491	70.16103	398150.94
C02	492	70.26342	396400.1
C02	493	70.3658	394673.38
C02	494	70.468185	392972.06
C02	495	70.57057	391294.62
C02	496	70.67296	389637.7
C02	497	70.775345	387996.88
C02	498	70.87772	386367.9
C02	499	70.98011	384747.38
C02	500	71.0825	383133.8
C02	501	71.18488	381527.28
C02	502	71.28727	379929.34
C02	503	71.38965	378341.6
C02	504	71.492035	376766.16
C02	505	71.59442	375205.0
C02	506	71.69681	373658.97
C02	507	71.799194	372128.34
C02	508	71.90157	370612.75
C02	509	72.00396	369110.88
C02	510	72.106346	367621.9
C02	511	72.20873	366144.4
C02	512	72.31112	364676.62
C02	513	72.4135	363218.47
C02	514	72.515884	361773.2
C02	515	72.61827	360345.4
C02	516	72.72066	358938.38
C02	517	72.823044	357552.62
C02	518	72.92542	356187.62
C02	519	73.02781	354842.66
C02	520	73.130196	353516.12
C02	521	73.23258	352205.34
C02	522	73.33497	350907.12
C02	523	73.43735	349619.6
C02	524	73.539734	348342.38
C02	525	73.64212	347075.66
C02	526	73.74451	345820.6
C02	527	73.84689	344578.97
C02	528	73.94927	343353.78
C02	529	74.05166	342147.25
C02	530	74.154045	340959.16
C02	531	74.25643	339786.97
C02	532	74.35882	338628.25
C02	533	74.4612	337480.22
C02	534	74.56358	336338.97
C02	535	74.66597	335201.47
C02	536	74.76836	334066.9
C02	537	74.87074	332937.16
C02	538	74.97312	331814.62
C02	539	75.07551	330701.4
C02	540	75.177895	329601.44
C02	541	75.28028	328517.3
C02	542	75.38267	327447.5
C02	543	75.485054	326388.0
C02	544	75.58743	325334.38
C02	545	75.68982	324282.75
C02	546	75.792206	323230.5
C02	547	75.89459	322176.94
C02	548	75.99698	321123.25
C02	549	76.09936	320073.03
C02	550	76.201744	319031.1
C02	551	76.30413	318001.03
C02	552	76.40652	316985.12
C02	553	76.5089	315985.97
C02	554	76.61128	315005.75
C02	555	76.71367	314044.97
C02	556	76.816055	313102.75
C02	557	76.91844	312177.0
C02	558	77.02083	311264.56
C02	559	77.12321	310362.9
C02	560	77.22559	309469.84
C02	561	77.32798	308583.47
C02	562	77.43037	307703.5
C02	563	77.53275	306831.78
C02	564	77.63513	305970.5
C02	565	77.73752	305119.72
C02	566	77.839905	304277.78
C02	567	77.94229	303441.9
C02	568	78.04468	302609.28
C02	569	78.14706	301777.25
C02	570	78.24944	300944.06
C02	571	78.35183	300108.94
C02	572	78.454216	299271.4
C02	573	78.5566	298423.78
C02	574	78.65898	297580.66
C02	575	78.76137	296738.84
C02	576	78.863754	295896.94
C02	577	78.96614	295054.5
C02	578	79.06853	294211.28
C02	579	79.170906	293367.3
C02	580	79.27329	292522.56
C02	581	79.37568	291677.2
C02	582	79.478065	290831.38
C02	583	79.58045	289985.47
C02	584	79.68283	289139.72
C02	585	79.78522	288294.38
C02	586	79.8876	287449.72
C03	1	19.9855	72701.734
C03	2	20.087856	72609.46
C03	3	20.19021	72517.3
C03	4	20.292566	72425.234
C03	5	20.39492	72333.336
C03	6	20.497276	72241.77
C03	7	20.59963	72150.78
C03	8	20.701986	72060.62
C03	9	20.80434	71971.49
C03	10	20.906696	71883.57
C03	11	21.00905	71796.914
C03	12	21.111406	71711.49
C03	13	21.21376	71627.03
C03	14	21.316116	71542.98
C03	15	21.41847	71458.26
C03	16	21.520826	71377.66
C03	17	21.62318	71296.23
C03	18	21.725536	71216.68
C03	19	21.82789	71142.5
C03	20	21.930246	71075.86
C03	21	22.0326	71017.36
C03	22	22.134956	70966.336
C03	23	22.23731	70920.836
C03	24	22.339666	70878.77
C03	25	22.44202	70838.07
C03	26	22.544376	70796.26
C03	27	22.64673	70750.805
C03	28	22.749086	70701.28
C03	29	22.851442	70649.58
C03	30	22.953796	70598.09
C03	31	23.056152	70548.36
C03	32	23.158506	70500.54
C03	33	23.260862	70453.83
C03	34	23.363216	70408.37
C03	35	23.465572	70365.19
C03	36	23.567926	70324.66
C03	37	23.670282	70285.234
C03	38	23.772636	70244.586
C03	39	23.874992	70200.49
C03	40	23.977346	70150.734
C03	41	24.079702	70095.17
C03	42	24.182056	70036.0
C03	43	24.284412	69975.97
C03	44	24.386766	69918.3
C03	45	24.489122	69865.91
C03	46	24.591476	69819.6
C03	47	24.693832	69777.66
C03	48	24.796186	69738.516
C03	49	24.898542	69701.61
C03	50	25.000896	69666.44
C03	51	25.103252	69632.016
C03	52	25.205606	69596.78
C03	53	25.307962	69559.63
C03	54	25.410316	69521.02
C03	55	25.512672	69482.91
C03	56	25.615026	69447.32
C03	57	25.717382	69414.72
C03	58	25.819738	69385.14
C03	59	25.922092	69358.984
C03	60	26.024448	69337.1
C03	61	26.126802	69319.84
C03	62	26.229158	69306.56
C03	63	26.331512	69295.95
C03	64	26.433868	69285.17
C03	65	26.536222	69270.61
C03	66	26.638578	69249.586
C03	67	26.740932	69221.54
C03	68	26.843288	69188.19
C03	69	26.945642	69152.63
C03	70	27.047998	69117.84
C03	71	27.150352	69086.45
C03	72	27.252708	69061.195
C03	73	27.355062	69043.35
C03	74	27.457418	69031.59
C03	75	27.559772	69024.65
C03	76	27.662128	69021.875
C03	77	27.764482	69022.71
C03	78	27.866838	69027.2
C03	79	27.969193	69035.82
C03	80	28.071548	69049.08
C03	81	28.173903	69067.21
C03	82	28.276258	69091.266
C03	83	28.378613	69122.59
C03	84	28.480968	69162.43
C03	85	28.583324	69211.56
C03	86	28.685678	69269.11
C03	87	28.788034	69333.26
C03	88	28.890388	69401.664
C03	89	28.992744	69471.75
C03	90	29.095098	69540.91
C03	91	29.197454	69607.71
C03	92	29.299809	69670.81
C03	93	29.402164	69729.67
C03	94	29.504519	69784.83
C03	95	29.606874	69837.31
C03	96	29.709229	69888.66
C03	97	29.811584	69939.77
C03	98	29.913939	69992.59
C03	99	30.016294	70049.1
C03	100	30.118649	70109.99
C03	101	30.221004	70176.28
C03	102	30.323359	70249.45
C03	103	30.425714	70331.64
C03	104	30.528069	70424.836
C03	105	30.630424	70530.51
C03	106	30.732779	70648.37
C03	107	30.835135	70776.76
C03	108	30.937489	70914.4
C03	109	31.039845	71060.99
C03	110	31.142199	71217.23
C03	111	31.244555	71382.9
C03	112	31.346909	71556.98
C03	113	31.449265	71737.805
C03	114	31.55162	71924.09
C03	115	31.653975	72115.47
C03	116	31.75633	72311.04
C03	117	31.858685	72509.97
C03	118	31.96104	72712.06
C03	119	32.063396	72916.83
C03	120	32.16575	73122.1
C03	121	32.268105	73325.984
C03	122	32.37046	73527.914
C03	123	32.472816	73728.87
C03	124	32.57517	73931.63
C03	125	32.677525	74139.33
C03	126	32.77988	74354.27
C03	127	32.882236	74576.484
C03	128	32.98459	74805.85
C03	129	33.086945	75042.914
C03	130	33.1893	75287.586
C03	131	33.291656	75540.055
C03	132	33.39401	75800.484
C03	133	33.496365	76067.77
C03	134	33.59872	76341.05
C03	135	33.701077	76619.97
C03	136	33.80343	76903.83
C03	137	33.905785	77191.336
C03	138	34.00814	77481.56
C03	139	34.110497	77774.11
C03	140	34.21285	78068.9
C03	141	34.315205	78366.27
C03	142	34.41756	78667.74
C03	143	34.519917	78974.69
C03	144	34.622272	79288.375
C03	145	34.724625	79610.32
C03	146	34.82698	79941.86
C03	147	34.929337	80283.51
C03	148	35.031693	80636.22
C03	149	35.134045	81001.77
C03	150	35.2364	81381.8
C03	151	35.338757	81776.8
C03	152	35.441113	82186.69
C03	153	35.543465	82611.086
C03	154	35.64582	83050.336
C03	155	35.748177	83505.42
C03	156	35.850533	83976.914
C03	157	35.952885	84465.39
C03	158	36.05524	84971.625
C03	159	36.157597	85496.16
C03	160	36.259953	86039.13
C03	161	36.362305	86602.04
C03	162	36.46466	87185.61
C03	163	36.567017	87789.93
C03	164	36.669373	88414.74
C03	165	36.771725	89059.14
C03	166	36.87408	89722.15
C03	167	36.976437	90403.516
C03	168	37.078793	91103.516
C03	169	37.18115	91823.5
C03	170	37.2835	92564.766
C03	171	37.385857	93328.516
C03	172	37.488213	94115.625
C03	173	37.59057	94926.47
C03	174	37.69292	95762.52
C03	175	37.795277	96625.71
C03	176	37.897633	97517.43
C03	177	37.99999	98438.82
C03	178	38.10234	99390.414
C03	179	38.204697	100371.66
C03	180	38.307053	101381.68
C03	181	38.40941	102419.64
C03	182	38.51176	103485.38
C03	183	38.614117	104579.41
C03	184	38.716473	105702.984
C03	185	38.81883	106858.84
C03	186	38.92118	108050.08
C03	187	39.023537	109280.16
C03	188	39.125893	110552.2
C03	189	39.22825	111867.766
C03	190	39.3306	113226.695
C03	191	39.432957	114629.58
C03	192	39.535313	116077.19
C03	193	39.63767	117571.266
C03	194	39.74002	119114.47
C03	195	39.842377	120709.43
C03	196	39.944733	122357.27
C03	197	40.04709	124058.336
C03	198	40.149445	125812.72
C03	199	40.251797	127622.61
C03	200	40.354153	129491.055
C03	201	40.45651	131420.6
C03	202	40.558865	133413.6
C03	203	40.661217	135472.16
C03	204	40.763573	137598.42
C03	205	40.86593	139794.64
C03	206	40.968285	142062.73
C03	207	41.070637	144404.44
C03	208	41.172993	146822.73
C03	209	41.27535	149320.33
C03	210	41.377705	151898.84
C03	211	41.480057	154559.58
C03	212	41.582413	157303.97
C03	213	41.68477	160133.1
C03	214	41.787125	163047.44
C03	215	41.889477	166047.72
C03	216	41.991833	169135.12
C03	217	42.09419	172311.42
C03	218	42.196545	175577.52
C03	219	42.298897	178932.98
C03	220	42.401253	182378.53
C03	221	42.50361	185914.5
C03	222	42.605965	189540.64
C03	223	42.708317	193256.31
C03	224	42.810673	197061.58
C03	225	42.91303	200957.6
C03	226	43.015385	204946.3
C03	227	43.11774	209028.88
C03	228	43.220093	213205.47
C03	229	43.32245	217476.5
C03	230	43.424805	221843.4
C03	231	43.52716	226307.5
C03	232	43.629513	230870.05
C03	233	43.73187	235533.3
C03	234	43.834225	240299.28
C03	235	43.93658	245170.05
C03	236	44.038933	250147.66
C03	237	44.14129	255232.53
C03	238	44.243645	260425.0
C03	239	44.346	265725.94
C03	240	44.448353	271137.97
C03	241	44.55071	276666.62
C03	242	44.653065	282319.66
C03	243	44.75542	288104.28
C03	244	44.857773	294025.4
C03	245	44.96013	300086.12
C03	246	45.062485	306288.72
C03	247	45.16484	312636.4
C03	248	45.267193	319133.16
C03	249	45.36955	325780.28
C03	250	45.471905	332577.62
C03	251	45.57426	339524.6
C03	252	45.676617	346621.0
C03	253	45.77897	353866.2
C03	254	45.881325	361258.12
C03	255	45.98368	368792.8
C03	256	46.086037	376464.34
C03	257	46.18839	384264.9
C03	258	46.290745	392185.2
C03	259	46.3931	400214.84
C03	260	46.495457	408343.1
C03	261	46.59781	416557.72
C03	262	46.700165	424845.72
C03	263	46.80252	433193.8
C03	264	46.904877	441588.7
C03	265	47.00723	450019.03
C03	266	47.109585	458476.38
C03	267	47.21194	466954.25
C03	268	47.314297	475445.62
C03	269	47.41665	483941.1
C03	270	47.519005	492429.2
C03	271	47.62136	500898.38
C03	272	47.723717	509337.97
C03	273	47.82607	517738.3
C03	274	47.928425	526090.0
C03	275	48.03078	534382.56
C03	276	48.133137	542604.94
C03	277	48.23549	550745.3
C03	278	48.337845	558793.0
C03	279	48.4402	566739.5
C03	280	48.542557	574576.6
C03	281	48.644913	582295.5
C03	282	48.747265	589888.0
C03	283	48.84962	597346.44
C03	284	48.951977	604662.8
C03	285	49.054333	611828.3
C03	286	49.156685	618834.06
C03	287	49.25904	625670.56
C03	288	49.361397	632327.56
C03	289	49.463753	638794.5
C03	290	49.566105	645062.94
C03	291	49.66846	651126.56
C03	292	49.770817	656980.6
C03	293	49.873173	662621.9
C03	294	49.975525	668047.7
C03	295	50.07788	673256.5
C03	296	50.180237	678247.8
C03	297	50.282593	683021.9
C03	298	50.384945	687579.06
C03	299	50.4873	691918.9
C03	300	50.589657	696040.56
C03	301	50.692013	699943.06
C03	302	50.794365	703625.6
C03	303	50.89672	707088.44
C03	304	50.999077	710333.3
C03	305	51.101433	713362.5
C03	306	51.203785	716180.56
C03	307	51.30614	718794.94
C03	308	51.408497	721214.2
C03	309	51.510853	723447.56
C03	310	51.61321	725503.3
C03	311	51.71556	727386.8
C03	312	51.817917	729101.94
C03	313	51.920273	730652.25
C03	314	52.02263	732040.9
C03	315	52.12498	733270.2
C03	316	52.227337	734344.25
C03	317	52.329693	735269.2
C03	318	52.43205	736051.06
C03	319	52.5344	736695.06
C03	320	52.636757	737206.3
C03	321	52.739113	737590.7
C03	322	52.84147	737853.94
C03	323	52.94382	738002.0
C03	324	53.046177	738041.06
C03	325	53.148533	737976.44
C03	326	53.25089	737813.4
C03	327	53.35324	737556.4
C03	328	53.455597	737208.25
C03	329	53.557953	736771.8
C03	330	53.66031	736250.94
C03	331	53.76266	735648.25
C03	332	53.865017	734966.4
C03	333	53.967373	734209.56
C03	334	54.06973	733382.7
C03	335	54.17208	732490.44
C03	336	54.274437	731535.56
C03	337	54.376793	730517.6
C03	338	54.47915	729434.44
C03	339	54.581505	728285.75
C03	340	54.683857	727074.75
C03	341	54.786213	725804.75
C03	342	54.88857	724479.25
C03	343	54.990925	723102.56
C03	344	55.093277	721679.06
C03	345	55.195633	720211.9
C03	346	55.29799	718703.2
C03	347	55.400345	717154.8
C03	348	55.502697	715567.94
C03	349	55.605053	713944.2
C03	350	55.70741	712286.3
C03	351	55.809765	710596.75
C03	352	55.912117	708876.9
C03	353	56.014473	707127.25
C03	354	56.11683	705348.0
C03	355	56.219185	703538.1
C03	356	56.321537	701696.9
C03	357	56.423893	699824.7
C03	358	56.52625	697920.6
C03	359	56.628605	695983.4
C03	360	56.730957	694012.5
C03	361	56.833313	692009.3
C03	362	56.93567	689974.8
C03	363	57.038025	687908.4
C03	364	57.14038	685808.75
C03	365	57.242733	683674.94
C03	366	57.34509	681508.5
C03	367	57.447445	679313.25
C03	368	57.5498	677091.25
C03	369	57.652153	674841.94
C03	370	57.75451	672564.75
C03	371	57.856865	670260.3
C03	372	57.95922	667929.75
C03	373	58.061573	665573.44
C03	374	58.16393	663190.56
C03	375	58.266285	660779.75
C03	376	58.36864	658340.4
C03	377	58.470993	655873.6
C03	378	58.57335	653379.4
C03	379	58.675705	650858.7
C03	380	58.77806	648315.1
C03	381	58.880413	645752.75
C03	382	58.98277	643174.8
C03	383	59.085125	640584.1
C03	384	59.18748	637983.25
C03	385	59.289833	635373.6
C03	386	59.39219	632755.25
C03	387	59.494545	630128.94
C03	388	59.5969	627497.6
C03	389	59.699253	624864.56
C03	390	59.80161	622231.3
C03	391	59.903965	619599.1
C03	392	60.00632	616971.06
C03	393	60.108677	614350.5
C03	394	60.21103	611741.4
C03	395	60.313385	609148.1
C03	396	60.41574	606572.5
C03	397	60.518097	604013.4
C03	398	60.62045	601467.44
C03	399	60.722805	598931.6
C03	400	60.82516	596400.8
C03	401	60.927517	593871.1
C03	402	61.02987	591339.56
C03	403	61.132225	588806.5
C03	404	61.23458	586274.44
C03	405	61.336937	583746.3
C03	406	61.43929	581224.44
C03	407	61.541645	578712.3
C03	408	61.644	576213.4
C03	409	61.746357	573729.2
C03	410	61.84871	571259.44
C03	411	61.951065	568802.7
C03	412	62.05342	566356.7
C03	413	62.155777	563920.06
C03	414	62.25813	561491.9
C03	415	62.360485	559072.44
C03	416	62.46284	556660.56
C03	417	62.565197	554253.6
C03	418	62.66755	551848.6
C03	419	62.769905	549443.25
C03	420	62.87226	547037.25
C03	421	62.974617	544630.6
C03	422	63.076973	542224.94
C03	423	63.179325	539822.44
C03	424	63.28168	537423.5
C03	425	63.384037	535028.5
C03	426	63.486393	532639.06
C03	427	63.588745	530256.94
C03	428	63.6911	527881.9
C03	429	63.793457	525514.1
C03	430	63.895813	523152.53
C03	431	63.998165	520795.88
C03	432	64.100525	518442.03
C03	433	64.20287	516089.84
C03	434	64.30523	513740.72
C03	435	64.407585	511397.38
C03	436	64.50994	509062.6
C03	437	64.6123	506737.06
C03	438	64.71465	504421.9
C03	439	64.81701	502118.62
C03	440	64.919365	499827.4
C03	441	65.02171	497547.78
C03	442	65.12407	495278.28
C03	443	65.226425	493016.2
C03	444	65.32878	490758.4
C03	445	65.43114	488502.53
C03	446	65.53349	486248.06
C03	447	65.63585	483997.12
C03	448	65.738205	481753.53
C03	449	65.84056	479520.7
C03	450	65.94291	477301.25
C03	451	66.045265	475095.4
C03	452	66.14762	472901.56
C03	453	66.24998	470718.22
C03	454	66.35233	468545.22
C03	455	66.45469	466382.38
C03	456	66.557045	464228.47
C03	457	66.6594	462081.66
C03	458	66.76175	459941.56
C03	459	66.864105	457809.28
C03	460	66.96646	455685.94
C03	461	67.06882	453572.16
C03	462	67.17117	451467.6
C03	463	67.27353	449370.84
C03	464	67.375885	447280.12
C03	465	67.47824	445195.6
C03	466	67.58059	443118.88
C03	467	67.682945	441051.25
C03	468	67.7853	438994.6
C03	469	67.88766	436950.53
C03	470	67.99001	434919.3
C03	471	68.09237	432901.06
C03	472	68.194725	430895.34
C03	473	68.29708	428900.25
C03	474	68.39943	426913.28
C03	475	68.501785	424933.03
C03	476	68.60414	422958.84
C03	477	68.7065	420991.66
C03	478	68.80885	419032.25
C03	479	68.91121	417080.9
C03	480	69.013565	415138.4
C03	481	69.11592	413205.7
C03	482	69.21828	411282.9
C03	483	69.320625	409370.4
C03	484	69.42298	407469.56
C03	485	69.52534	405582.4
C03	486	69.62769	403709.62
C03	487	69.73005	401850.34
C03	488	69.832405	400002.97
C03	489	69.93476	398166.16
C03	490	70.03712	396339.72
C03	491	70.139465	394524.1
C03	492	70.24182	392718.53
C03	493	70.34418	390920.7
C03	494	70.44653	389128.0
C03	495	70.54889	387338.72
C03	496	70.651245	385553.34
C03	497	70.7536	383772.16
C03	498	70.85596	381994.84
C03	499	70.958305	380221.53
C03	500	71.06066	378453.03
C03	501	71.16302	376690.56
C03	502	71.26537	374936.28
C03	503	71.36773	373191.5
C03	504	71.470085	371455.12
C03	505	71.57244	369725.16
C03	506	71.6748	368000.84
C03	507	71.77715	366283.12
C03	508	71.8795	364574.66
C03	509	71.98186	362879.0
C03	510	72.08421	361200.47
C03	511	72.18657	359542.1
C03	512	72.288925	357904.62
C03	513	72.39128	356287.44
C03	514	72.49364	354689.78
C03	515	72.59599	353110.88
C03	516	72.69834	351549.34
C03	517	72.8007	350003.47
C03	518	72.90305	348470.72
C03	519	73.00541	346947.0
C03	520	73.107765	345428.44
C03	521	73.21012	343914.47
C03	522	73.31248	342407.1
C03	523	73.41483	340907.16
C03	524	73.51718	339413.88
C03	525	73.61954	337925.78
C03	526	73.72189	336442.72
C03	527	73.82425	334965.03
C03	528	73.926605	333492.6
C03	529	74.02896	332024.8
C03	530	74.13132	330561.62
C03	531	74.23367	329103.8
C03	532	74.33603	327653.97
C03	533	74.43838	326215.1
C03	534	74.54073	324789.6
C03	535	74.64309	323378.22
C03	536	74.745445	321981.34
C03	537	74.8478	320598.2
C03	538	74.95016	319227.6
C03	539	75.05251	317868.4
C03	540	75.15487	316520.53
C03	541	75.25722	315184.3
C03	542	75.35957	313859.3
C03	543	75.46193	312544.53
C03	544	75.564285	311238.88
C03	545	75.66664	309941.28
C03	546	75.769	308650.78
C03	547	75.87135	307366.25
C03	548	75.97371	306087.4
C03	549	76.07606	304813.9
C03	550	76.17841	303544.8
C03	551	76.28077	302278.56
C03	552	76.383125	301014.75
C03	553	76.48548	299753.38
C03	554	76.58784	298493.78
C03	555	76.69019	297235.88
C03	556	76.79255	295980.47
C03	557	76.8949	294729.1
C03	558	76.99725	293483.2
C03	559	77.09961	292244.66
C03	560	77.201965	291014.72
C03	561	77.30432	289793.97
C03	562	77.40668	288583.6
C03	563	77.50903	287385.12
C03	564	77.61139	286200.22
C03	565	77.713745	285029.53
C03	566	77.81609	283872.34
C03	567	77.91845	282727.16
C03	568	78.020805	281592.44
C03	569	78.12316	280466.1
C03	570	78.22552	279345.44
C03	571	78.32787	278229.03
C03	572	78.43023	277117.2
C03	573	78.532585	276026.16
C03	574	78.63493	274939.8
C03	575	78.73729	273856.34
C03	576	78.839645	272775.0
C03	577	78.942	271695.5
C03	578	79.04436	270617.5
C03	579	79.14671	269540.66
C03	580	79.24907	268464.72
C03	581	79.351425	267389.53
C03	582	79.45377	266314.97
C03	583	79.55613	265240.97
C03	584	79.658485	264167.5
C03	585	79.76084	263094.66
C03	586	79.8632	262022.6
C04	1	19.9855	78347.32
C04	2	20.087856	78293.84
C04	3	20.19021	78240.85
C04	4	20.292566	78188.29
C04	5	20.39492	78136.06
C04	6	20.497276	78084.01
C04	7	20.59963	78031.914
C04	8	20.701986	77979.625
C04	9	20.80434	77927.02
C04	10	20.906696	77874.09
C04	11	21.00905	77820.86
C04	12	21.111406	77767.414
C04	13	21.21376	77713.984
C04	14	21.316116	77661.336
C04	15	21.41847	77611.586
C04	16	21.520826	77562.51
C04	17	21.62318	77515.37
C04	18	21.725536	77469.695
C04	19	21.82789	77424.54
C04	20	21.930246	77378.52
C04	21	22.0326	77330.54
C04	22	22.134956	77280.19
C04	23	22.23731	77227.34
C04	24	22.339666	77172.375
C04	25	22.44202	77114.875
C04	26	22.544376	77053.64
C04	27	22.64673	76988.25
C04	28	22.749086	76920.195
C04	29	22.851442	76851.48
C04	30	22.953796	76784.555
C04	31	23.056152	76720.15
C04	32	23.158506	76657.83
C04	33	23.260862	76597.32
C04	34	23.363216	76538.97
C04	35	23.465572	76482.88
C04	36	23.567926	76428.9
C04	37	23.670282	76376.11
C04	38	23.772636	76323.92
C04	39	23.874992	76272.29
C04	40	23.977346	76222.3
C04	41	24.079702	76174.734
C04	42	24.182056	76130.195
C04	43	24.284412	76088.87
C04	44	24.386766	76050.55
C04	45	24.489122	76014.94
C04	46	24.591476	75982.664
C04	47	24.693832	75954.97
C04	48	24.796186	75931.88
C04	49	24.898542	75912.2
C04	50	25.000896	75894.67
C04	51	25.103252	75878.12
C04	52	25.205606	75861.17
C04	53	25.307962	75843.44
C04	54	25.410316	75826.586
C04	55	25.512672	75812.11
C04	56	25.615026	75800.34
C04	57	25.717382	75790.43
C04	58	25.819738	75781.6
C04	59	25.922092	75772.555
C04	60	26.024448	75764.125
C04	61	26.126802	75757.95
C04	62	26.229158	75753.89
C04	63	26.331512	75751.26
C04	64	26.433868	75750.234
C04	65	26.536222	75750.82
C04	66	26.638578	75752.9
C04	67	26.740932	75756.66
C04	68	26.843288	75761.375
C04	69	26.945642	75765.1
C04	70	27.047998	75767.055
C04	71	27.150352	75767.875
C04	72	27.252708	75768.484
C04	73	27.355062	75769.77
C04	74	27.457418	75772.2
C04	75	27.559772	75775.9
C04	76	27.662128	75781.56
C04	77	27.764482	75789.83
C04	78	27.866838	75801.664
C04	79	27.969193	75818.11
C04	80	28.071548	75840.76
C04	81	28.173903	75870.484
C04	82	28.276258	75905.64
C04	83	28.378613	75943.89
C04	84	28.480968	75985.73
C04	85	28.583324	76032.49
C04	86	28.685678	76084.67
C04	87	28.788034	76142.0
C04	88	28.890388	76203.78
C04	89	28.992744	76268.37
C04	90	29.095098	76333.72
C04	91	29.197454	76399.6
C04	92	29.299809	76465.94
C04	93	29.402164	76533.14
C04	94	29.504519	76602.46
C04	95	29.606874	76674.86
C04	96	29.709229	76750.06
C04	97	29.811584	76827.2
C04	98	29.913939	76906.95
C04	99	30.016294	76990.055
C04	100	30.118649	77076.195
C04	101	30.221004	77165.36
C04	102	30.323359	77256.91
C04	103	30.425714	77350.36
C04	104	30.528069	77445.76
C04	105	30.630424	77543.05
C04	106	30.732779	77643.445
C04	107	30.835135	77748.5
C04	108	30.937489	77858.72
C04	109	31.039845	77973.695
C04	110	31.142199	78094.05
C04	111	31.244555	78221.1
C04	112	31.346909	78355.695
C04	113	31.449265	78497.82
C04	114	31.55162	78647.35
C04	115	31.653975	78803.5
C04	116	31.75633	78964.44
C04	117	31.858685	79128.64
C04	118	31.96104	79296.31
C04	119	32.063396	79468.98
C04	120	32.16575	79647.42
C04	121	32.268105	79832.49
C04	122	32.37046	80024.07
C04	123	32.472816	80221.32
C04	124	32.57517	80423.51
C04	125	32.677525	80631.16
C04	126	32.77988	80846.26
C04	127	32.882236	81069.42
C04	128	32.98459	81299.3
C04	129	33.086945	81534.12
C04	130	33.1893	81772.99
C04	131	33.291656	82016.69
C04	132	33.39401	82266.27
C04	133	33.496365	82521.88
C04	134	33.59872	82783.16
C04	135	33.701077	83050.13
C04	136	33.80343	83323.29
C04	137	33.905785	83604.48
C04	138	34.00814	83896.81
C04	139	34.110497	84202.97
C04	140	34.21285	84524.15
C04	141	34.315205	84860.72
C04	142	34.41756	85211.99
C04	143	34.519917	85577.11
C04	144	34.622272	85955.8
C04	145	34.724625	86348.63
C04	146	34.82698	86754.766
C04	147	34.929337	87172.38
C04	148	35.031693	87599.97
C04	149	35.134045	88037.19
C04	150	35.2364	88484.695
C04	151	35.338757	88945.15
C04	152	35.441113	89421.02
C04	153	35.543465	89913.375
C04	154	35.64582	90422.125
C04	155	35.748177	90948.016
C04	156	35.850533	91491.91
C04	157	35.952885	92054.31
C04	158	36.05524	92635.19
C04	159	36.157597	93233.47
C04	160	36.259953	93847.195
C04	161	36.362305	94475.93
C04	162	36.46466	95120.79
C04	163	36.567017	95784.13
C04	164	36.669373	96468.46
C04	165	36.771725	97175.98
C04	166	36.87408	97908.66
C04	167	36.976437	98667.02
C04	168	37.078793	99451.35
C04	169	37.18115	100261.91
C04	170	37.2835	101097.23
C04	171	37.385857	101955.336
C04	172	37.488213	102835.49
C04	173	37.59057	103737.52
C04	174	37.69292	104661.68
C04	175	37.795277	105610.055
C04	176	37.897633	106586.77
C04	177	37.99999	107596.414
C04	178	38.10234	108642.65
C04	179	38.204697	109727.766
C04	180	38.307053	110852.34
C04	181	38.40941	112017.36
C04	182	38.51176	113223.875
C04	183	38.614117	114472.07
C04	184	38.716473	115760.43
C04	185	38.81883	117088.055
C04	186	38.92118	118455.55
C04	187	39.023537	119864.5
C04	188	39.125893	121317.01
C04	189	39.22825	122815.37
C04	190	39.3306	124361.32
C04	191	39.432957	125956.766
C04	192	39.535313	127603.43
C04	193	39.63767	129302.68
C04	194	39.74002	131055.91
C04	195	39.842377	132863.64
C04	196	39.944733	134726.3
C04	197	40.04709	136644.31
C04	198	40.149445	138619.25
C04	199	40.251797	140654.39
C04	200	40.354153	142752.89
C04	201	40.45651	144917.03
C04	202	40.558865	147150.16
C04	203	40.661217	149456.14
C04	204	40.763573	151839.16
C04	205	40.86593	154302.62
C04	206	40.968285	156849.22
C04	207	41.070637	159481.36
C04	208	41.172993	162201.23
C04	209	41.27535	165010.3
C04	210	41.377705	167909.73
C04	211	41.480057	170901.67
C04	212	41.582413	173988.42
C04	213	41.68477	177171.84
C04	214	41.787125	180454.27
C04	215	41.889477	183837.77
C04	216	41.991833	187322.98
C04	217	42.09419	190910.94
C04	218	42.196545	194603.5
C04	219	42.298897	198402.16
C04	220	42.401253	202307.77
C04	221	42.50361	206320.81
C04	222	42.605965	210441.1
C04	223	42.708317	214667.83
C04	224	42.810673	219001.72
C04	225	42.91303	223444.77
C04	226	43.015385	227997.52
C04	227	43.11774	232658.72
C04	228	43.220093	237427.0
C04	229	43.32245	242302.47
C04	230	43.424805	247285.98
C04	231	43.52716	252378.22
C04	232	43.629513	257578.9
C04	233	43.73187	262886.47
C04	234	43.834225	268298.16
C04	235	43.93658	273811.88
C04	236	44.038933	279426.72
C04	237	44.14129	285144.6
C04	238	44.243645	290968.62
C04	239	44.346	296901.38
C04	240	44.448353	302945.16
C04	241	44.55071	309104.03
C04	242	44.653065	315383.94
C04	243	44.75542	321790.62
C04	244	44.857773	328331.0
C04	245	44.96013	335012.94
C04	246	45.062485	341842.62
C04	247	45.16484	348825.7
C04	248	45.267193	355968.16
C04	249	45.36955	363275.03
C04	250	45.471905	370749.34
C04	251	45.57426	378392.56
C04	252	45.676617	386203.9
C04	253	45.77897	394180.3
C04	254	45.881325	402317.53
C04	255	45.98368	410610.75
C04	256	46.086037	419053.88
C04	257	46.18839	427639.22
C04	258	46.290745	436356.78
C04	259	46.3931	445193.84
C04	260	46.495457	454135.72
C04	261	46.59781	463168.34
C04	262	46.700165	472278.38
C04	263	46.80252	481453.0
C04	264	46.904877	490678.38
C04	265	47.00723	499938.7
C04	266	47.109585	509217.16
C04	267	47.21194	518497.56
C04	268	47.314297	527765.1
C04	269	47.41665	537007.6
C04	270	47.519005	546214.2
C04	271	47.62136	555374.44
C04	272	47.723717	564478.1
C04	273	47.82607	573515.44
C04	274	47.928425	582477.2
C04	275	48.03078	591354.25
C04	276	48.133137	600135.5
C04	277	48.23549	608807.9
C04	278	48.337845	617357.44
C04	279	48.4402	625770.3
C04	280	48.542557	634033.75
C04	281	48.644913	642137.3
C04	282	48.747265	650071.8
C04	283	48.84962	657828.94
C04	284	48.951977	665400.75
C04	285	49.054333	672777.8
C04	286	49.156685	679951.06
C04	287	49.25904	686913.06
C04	288	49.361397	693658.25
C04	289	49.463753	700181.8
C04	290	49.566105	706478.3
C04	291	49.66846	712541.56
C04	292	49.770817	718365.9
C04	293	49.873173	723947.4
C04	294	49.975525	729284.44
C04	295	50.07788	734376.94
C04	296	50.180237	739225.9
C04	297	50.282593	743831.75
C04	298	50.384945	748193.7
C04	299	50.4873	752311.7
C04	300	50.589657	756187.44
C04	301	50.692013	759824.1
C04	302	50.794365	763225.06
C04	303	50.89672	766394.0
C04	304	50.999077	769334.9
C04	305	51.101433	772051.2
C04	306	51.203785	774546.44
C04	307	51.30614	776825.75
C04	308	51.408497	778894.3
C04	309	51.510853	780755.3
C04	310	51.61321	782409.7
C04	311	51.71556	783859.1
C04	312	51.817917	785107.56
C04	313	51.920273	786161.44
C04	314	52.02263	787029.1
C04	315	52.12498	787719.44
C04	316	52.227337	788240.9
C04	317	52.329693	788601.1
C04	318	52.43205	788806.06
C04	319	52.5344	788860.44
C04	320	52.636757	788769.6
C04	321	52.739113	788539.75
C04	322	52.84147	788176.2
C04	323	52.94382	787684.44
C04	324	53.046177	787070.06
C04	325	53.148533	786339.5
C04	326	53.25089	785500.4
C04	327	53.35324	784560.9
C04	328	53.455597	783529.56
C04	329	53.557953	782414.5
C04	330	53.66031	781222.3
C04	331	53.76266	779957.4
C04	332	53.865017	778621.6
C04	333	53.967373	777216.8
C04	334	54.06973	775745.56
C04	335	54.17208	774210.9
C04	336	54.274437	772615.8
C04	337	54.376793	770963.94
C04	338	54.47915	769260.0
C04	339	54.581505	767508.44
C04	340	54.683857	765713.2
C04	341	54.786213	763877.94
C04	342	54.88857	762006.2
C04	343	54.990925	760099.5
C04	344	55.093277	758158.56
C04	345	55.195633	756183.25
C04	346	55.29799	754173.0
C04	347	55.400345	752129.7
C04	348	55.502697	750056.0
C04	349	55.605053	747955.2
C04	350	55.70741	745829.7
C04	351	55.809765	743681.2
C04	352	55.912117	741510.1
C04	353	56.014473	739316.25
C04	354	56.11683	737099.4
C04	355	56.219185	734858.4
C04	356	56.321537	732591.56
C04	357	56.423893	730296.5
C04	358	56.52625	727971.3
C04	359	56.628605	725614.5
C04	360	56.730957	723226.3
C04	361	56.833313	720809.9
C04	362	56.93567	718369.2
C04	363	57.038025	715907.75
C04	364	57.14038	713426.9
C04	365	57.242733	710925.9
C04	366	57.34509	708403.56
C04	367	57.447445	705858.94
C04	368	57.5498	703290.1
C04	369	57.652153	700695.75
C04	370	57.75451	698074.3
C04	371	57.856865	695425.6
C04	372	57.95922	692751.56
C04	373	58.061573	690054.7
C04	374	58.16393	687339.25
C04	375	58.266285	684610.1
C04	376	58.36864	681871.3
C04	377	58.470993	679126.0
C04	378	58.57335	676374.94
C04	379	58.675705	673616.94
C04	380	58.77806	670850.7
C04	381	58.880413	668076.4
C04	382	58.98277	665295.3
C04	383	59.085125	662509.5
C04	384	59.18748	659720.4
C04	385	59.289833	656929.6
C04	386	59.39219	654138.8
C04	387	59.494545	651349.6
C04	388	59.5969	648565.56
C04	389	59.699253	645789.6
C04	390	59.80161	643024.0
C04	391	59.903965	640268.4
C04	392	60.00632	637522.1
C04	393	60.108677	634784.7
C04	394	60.21103	632054.6
C04	395	60.313385	629330.6
C04	396	60.41574	626610.8
C04	397	60.518097	623893.56
C04	398	60.62045	621177.75
C04	399	60.722805	618463.44
C04	400	60.82516	615751.3
C04	401	60.927517	613041.56
C04	402	61.02987	610333.9
C04	403	61.132225	607628.1
C04	404	61.23458	604924.9
C04	405	61.336937	602224.6
C04	406	61.43929	599528.9
C04	407	61.541645	596839.1
C04	408	61.644	594156.75
C04	409	61.746357	591481.6
C04	410	61.84871	588812.06
C04	411	61.951065	586146.94
C04	412	62.05342	583486.44
C04	413	62.155777	580831.8
C04	414	62.25813	578183.9
C04	415	62.360485	575544.0
C04	416	62.46284	572913.75
C04	417	62.565197	570294.0
C04	418	62.66755	567686.1
C04	419	62.769905	565091.25
C04	420	62.87226	562510.6
C04	421	62.974617	559943.56
C04	422	63.076973	557388.6
C04	423	63.179325	554845.0
C04	424	63.28168	552311.75
C04	425	63.384037	549788.4
C04	426	63.486393	547273.7
C04	427	63.588745	544764.9
C04	428	63.6911	542259.0
C04	429	63.793457	539754.0
C04	430	63.895813	537250.2
C04	431	63.998165	534749.25
C04	432	64.100525	532253.1
C04	433	64.20287	529764.06
C04	434	64.30523	527283.4
C04	435	64.407585	524811.5
C04	436	64.50994	522348.62
C04	437	64.6123	519893.47
C04	438	64.71465	517445.44
C04	439	64.81701	515004.5
C04	440	64.919365	512570.5
C04	441	65.02171	510143.44
C04	442	65.12407	507724.78
C04	443	65.226425	505315.8
C04	444	65.32878	502916.84
C04	445	65.43114	500528.5
C04	446	65.53349	498151.84
C04	447	65.63585	495787.03
C04	448	65.738205	493433.38
C04	449	65.84056	491090.12
C04	450	65.94291	488756.9
C04	451	66.045265	486433.56
C04	452	66.14762	484119.62
C04	453	66.24998	481814.6
C04	454	66.35233	479517.9
C04	455	66.45469	477229.03
C04	456	66.557045	474948.25
C04	457	66.6594	472676.34
C04	458	66.76175	470414.3
C04	459	66.864105	468163.75
C04	460	66.96646	465926.03
C04	461	67.06882	463701.75
C04	462	67.17117	461490.88
C04	463	67.27353	459293.34
C04	464	67.375885	457109.78
C04	465	67.47824	454942.56
C04	466	67.58059	452795.16
C04	467	67.682945	450669.4
C04	468	67.7853	448565.28
C04	469	67.88766	446481.53
C04	470	67.99001	444415.84
C04	471	68.09237	442365.2
C04	472	68.194725	440327.84
C04	473	68.29708	438303.75
C04	474	68.39943	436292.34
C04	475	68.501785	434293.06
C04	476	68.60414	432306.12
C04	477	68.7065	430333.34
C04	478	68.80885	428376.22
C04	479	68.91121	426435.75
C04	480	69.013565	424510.97
C04	481	69.11592	422600.6
C04	482	69.21828	420703.47
C04	483	69.320625	418819.2
C04	484	69.42298	416948.66
C04	485	69.52534	415092.28
C04	486	69.62769	413249.47
C04	487	69.73005	411420.06
C04	488	69.832405	409605.0
C04	489	69.93476	407805.03
C04	490	70.03712	406020.06
C04	491	70.139465	404251.2
C04	492	70.24182	402500.94
C04	493	70.34418	400770.4
C04	494	70.44653	399058.84
C04	495	70.54889	397365.16
C04	496	70.651245	395688.47
C04	497	70.7536	394029.34
C04	498	70.85596	392389.34
C04	499	70.958305	390770.12
C04	500	71.06066	389173.0
C04	501	71.16302	387598.28
C04	502	71.26537	386045.66
C04	503	71.36773	384514.66
C04	504	71.470085	383005.1
C04	505	71.57244	381517.06
C04	506	71.6748	380050.44
C04	507	71.77715	378605.03
C04	508	71.8795	377180.9
C04	509	71.98186	375779.44
C04	510	72.08421	374401.9
C04	511	72.18657	373048.25
C04	512	72.288925	371716.56
C04	513	72.39128	370403.5
C04	514	72.49364	369108.28
C04	515	72.59599	367831.6
C04	516	72.69834	366573.16
C04	517	72.8007	365332.5
C04	518	72.90305	364110.34
C04	519	73.00541	362907.94
C04	520	73.107765	361723.88
C04	521	73.21012	360555.22
C04	522	73.31248	359401.44
C04	523	73.41483	358263.84
C04	524	73.51718	357144.3
C04	525	73.61954	356044.06
C04	526	73.72189	354962.94
C04	527	73.82425	353900.16
C04	528	73.926605	352854.7
C04	529	74.02896	351825.72
C04	530	74.13132	350812.9
C04	531	74.23367	349816.1
C04	532	74.33603	348835.25
C04	533	74.43838	347869.4
C04	534	74.54073	346917.62
C04	535	74.64309	345978.62
C04	536	74.745445	345051.3
C04	537	74.8478	344135.2
C04	538	74.95016	343231.2
C04	539	75.05251	342340.5
C04	540	75.15487	341463.88
C04	541	75.25722	340601.0
C04	542	75.35957	339751.0
C04	543	75.46193	338911.72
C04	544	75.564285	338081.66
C04	545	75.66664	337260.56
C04	546	75.769	336449.56
C04	547	75.87135	335649.78
C04	548	75.97371	334861.66
C04	549	76.07606	334086.56
C04	550	76.17841	333325.03
C04	551	76.28077	332576.03
C04	552	76.383125	331837.72
C04	553	76.48548	331108.44
C04	554	76.58784	330386.5
C04	555	76.69019	329669.97
C04	556	76.79255	328957.84
C04	557	76.8949	328249.5
C04	558	76.99725	327543.9
C04	559	77.09961	326840.75
C04	560	77.201965	326140.4
C04	561	77.30432	325443.56
C04	562	77.40668	324751.44
C04	563	77.50903	324065.28
C04	564	77.61139	323386.66
C04	565	77.713745	322715.2
C04	566	77.81609	322049.06
C04	567	77.91845	321385.97
C04	568	78.020805	320723.9
C04	569	78.12316	320061.7
C04	570	78.22552	319398.97
C04	571	78.32787	318735.47
C04	572	78.43023	318071.66
C04	573	78.532585	317410.78
C04	574	78.63493	316746.28
C04	575	78.73729	316081.3
C04	576	78.839645	315416.84
C04	577	78.942	314753.16
C04	578	79.04436	314090.16
C04	579	79.14671	313427.7
C04	580	79.24907	312765.53
C04	581	79.351425	312103.5
C04	582	79.45377	311441.3
C04	583	79.55613	310778.7
C04	584	79.658485	310115.34
C04	585	79.76084	309451.12
C04	586	79.8632	308786.0
C05	1	19.9819	58149.55
C05	2	20.084297	58055.918
C05	3	20.186693	57964.03
C05	4	20.289091	57873.73
C05	5	20.391487	57784.83
C05	6	20.493885	57697.094
C05	7	20.596281	57610.28
C05	8	20.698679	57524.094
C05	9	20.801077	57438.215
C05	10	20.903473	57352.4
C05	11	21.00587	57266.49
C05	12	21.108267	57180.434
C05	13	21.210665	57094.562
C05	14	21.31306	57010.19
C05	15	21.415459	56931.664
C05	16	21.517857	56860.21
C05	17	21.620253	56791.926
C05	18	21.72265	56726.754
C05	19	21.825047	56664.043
C05	20	21.927444	56602.42
C05	21	22.02984	56540.36
C05	22	22.132238	56476.14
C05	23	22.234636	56408.242
C05	24	22.337032	56335.484
C05	25	22.43943	56256.438
C05	26	22.541826	56170.234
C05	27	22.644224	56077.777
C05	28	22.74662	55981.777
C05	29	22.849018	55885.03
C05	30	22.951416	55789.64
C05	31	23.053812	55696.324
C05	32	23.15621	55605.082
C05	33	23.258606	55516.465
C05	34	23.361004	55431.785
C05	35	23.4634	55352.113
C05	36	23.565798	55276.906
C05	37	23.668194	55204.297
C05	38	23.770592	55132.117
C05	39	23.87299	55059.688
C05	40	23.975386	54988.297
C05	41	24.077784	54920.152
C05	42	24.18018	54857.043
C05	43	24.282578	54799.543
C05	44	24.384974	54747.133
C05	45	24.487371	54698.824
C05	46	24.58977	54653.863
C05	47	24.692165	54611.887
C05	48	24.794563	54573.082
C05	49	24.89696	54537.938
C05	50	24.999357	54506.086
C05	51	25.101753	54476.266
C05	52	25.204151	54447.758
C05	53	25.30655	54420.89
C05	54	25.408945	54395.87
C05	55	25.511343	54371.79
C05	56	25.613739	54346.305
C05	57	25.716137	54317.023
C05	58	25.818533	54283.67
C05	59	25.92093	54248.293
C05	60	26.023329	54213.965
C05	61	26.125725	54182.535
C05	62	26.228123	54154.47
C05	63	26.330519	54130.297
C05	64	26.432917	54110.71
C05	65	26.535313	54096.0
C05	66	26.63771	54086.016
C05	67	26.740108	54080.008
C05	68	26.842505	54076.176
C05	69	26.944902	54072.324
C05	70	27.047298	54066.676
C05	71	27.149696	54058.97
C05	72	27.252092	54050.973
C05	73	27.35449	54046.098
C05	74	27.456888	54047.363
C05	75	27.559284	54057.082
C05	76	27.661682	54076.33
C05	77	27.764078	54103.605
C05	78	27.866476	54135.51
C05	79	27.968872	54169.73
C05	80	28.07127	54204.56
C05	81	28.173668	54238.06
C05	82	28.276064	54268.812
C05	83	28.378462	54296.69
C05	84	28.480858	54324.402
C05	85	28.583256	54356.297
C05	86	28.685652	54395.61
C05	87	28.78805	54443.117
C05	88	28.890448	54498.082
C05	89	28.992844	54558.93
C05	90	29.095242	54623.992
C05	91	29.197638	54691.832
C05	92	29.300035	54761.047
C05	93	29.402431	54830.156
C05	94	29.50483	54898.445
C05	95	29.607227	54966.53
C05	96	29.709623	55036.45
C05	97	29.812021	55110.93
C05	98	29.914417	55193.453
C05	99	30.016815	55286.49
C05	100	30.119211	55390.316
C05	101	30.22161	55502.918
C05	102	30.324005	55620.984
C05	103	30.426403	55741.664
C05	104	30.528801	55862.953
C05	105	30.631197	55983.996
C05	106	30.733595	56106.164
C05	107	30.83599	56232.41
C05	108	30.938389	56364.566
C05	109	31.040785	56503.824
C05	110	31.143183	56650.754
C05	111	31.24558	56805.066
C05	112	31.347977	56966.84
C05	113	31.450375	57134.69
C05	114	31.55277	57306.17
C05	115	31.655169	57479.78
C05	116	31.757565	57655.613
C05	117	31.859962	57834.375
C05	118	31.96236	58017.656
C05	119	32.06476	58207.684
C05	120	32.167152	58406.336
C05	121	32.26955	58614.63
C05	122	32.37195	58832.87
C05	123	32.474346	59060.023
C05	124	32.576744	59294.55
C05	125	32.67914	59534.97
C05	126	32.781536	59780.617
C05	127	32.883934	60031.566
C05	128	32.986332	60288.39
C05	129	33.088726	60552.168
C05	130	33.191124	60824.59
C05	131	33.29352	61108.418
C05	132	33.39592	61405.89
C05	133	33.498318	61718.086
C05	134	33.60071	62045.54
C05	135	33.70311	62386.812
C05	136	33.805508	62739.562
C05	137	33.907906	63102.41
C05	138	34.0103	63475.527
C05	139	34.112698	63860.31
C05	140	34.215096	64258.117
C05	141	34.317493	64669.883
C05	142	34.41989	65096.195
C05	143	34.522285	65538.47
C05	144	34.624683	65998.33
C05	145	34.72708	66477.586
C05	146	34.82948	66977.65
C05	147	34.931877	67499.164
C05	148	35.03427	68042.664
C05	149	35.13667	68608.195
C05	150	35.239067	69195.086
C05	151	35.341465	69802.51
C05	152	35.44386	70430.98
C05	153	35.546257	71081.414
C05	154	35.648655	71754.27
C05	155	35.751053	72450.21
C05	156	35.85345	73170.69
C05	157	35.955845	73917.83
C05	158	36.058243	74694.11
C05	159	36.16064	75500.55
C05	160	36.26304	76336.91
C05	161	36.365437	77202.836
C05	162	36.46783	78099.3
C05	163	36.57023	79026.695
C05	164	36.672626	79985.96
C05	165	36.775024	80977.93
C05	166	36.87742	82003.27
C05	167	36.979816	83062.805
C05	168	37.082214	84158.03
C05	169	37.184612	85291.05
C05	170	37.28701	86463.305
C05	171	37.389404	87676.18
C05	172	37.491802	88930.56
C05	173	37.5942	90227.734
C05	174	37.696598	91569.05
C05	175	37.798996	92955.805
C05	176	37.90139	94389.65
C05	177	38.003788	95871.61
C05	178	38.106186	97402.78
C05	179	38.208584	98984.984
C05	180	38.310978	100620.664
C05	181	38.413376	102311.54
C05	182	38.515774	104058.25
C05	183	38.61817	105861.53
C05	184	38.72057	107722.94
C05	185	38.822964	109644.35
C05	186	38.92536	111627.56
C05	187	39.02776	113674.055
C05	188	39.130157	115785.68
C05	189	39.232555	117964.25
C05	190	39.33495	120210.81
C05	191	39.437347	122524.8
C05	192	39.539745	124906.17
C05	193	39.642143	127355.06
C05	194	39.744537	129871.44
C05	195	39.846935	132456.02
C05	196	39.949333	135109.73
C05	197	40.05173	137832.9
C05	198	40.15413	140626.0
C05	199	40.256523	143489.83
C05	200	40.35892	146425.33
C05	201	40.46132	149434.1
C05	202	40.563717	152517.11
C05	203	40.66611	155673.78
C05	204	40.76851	158902.81
C05	205	40.870907	162202.86
C05	206	40.973305	165572.86
C05	207	41.075703	169012.1
C05	208	41.178097	172520.75
C05	209	41.280495	176098.83
C05	210	41.382893	179745.6
C05	211	41.48529	183461.58
C05	212	41.58769	187247.86
C05	213	41.690083	191103.52
C05	214	41.79248	195027.42
C05	215	41.89488	199018.94
C05	216	41.997276	203077.45
C05	217	42.09967	207202.14
C05	218	42.20207	211391.77
C05	219	42.304466	215644.61
C05	220	42.406864	219958.64
C05	221	42.509262	224331.45
C05	222	42.611656	228761.0
C05	223	42.714054	233245.28
C05	224	42.816452	237781.88
C05	225	42.91885	242369.52
C05	226	43.021248	247008.52
C05	227	43.123642	251699.44
C05	228	43.22604	256442.61
C05	229	43.328438	261237.7
C05	230	43.430836	266083.44
C05	231	43.53323	270978.06
C05	232	43.635628	275919.7
C05	233	43.738026	280904.97
C05	234	43.840424	285928.56
C05	235	43.94282	290983.84
C05	236	44.045216	296063.47
C05	237	44.147614	301158.8
C05	238	44.25001	306260.94
C05	239	44.35241	311360.88
C05	240	44.454807	316448.03
C05	241	44.5572	321510.7
C05	242	44.6596	326538.34
C05	243	44.761997	331520.25
C05	244	44.864395	336445.9
C05	245	44.96679	341305.1
C05	246	45.069187	346089.3
C05	247	45.171585	350792.6
C05	248	45.273983	355412.12
C05	249	45.37638	359948.1
C05	250	45.478775	364402.88
C05	251	45.581173	368780.12
C05	252	45.68357	373084.38
C05	253	45.78597	377321.44
C05	254	45.888367	381497.62
C05	255	45.99076	385618.8
C05	256	46.09316	389690.06
C05	257	46.195557	393715.7
C05	258	46.297955	397699.03
C05	259	46.40035	401643.0
C05	260	46.502747	405550.56
C05	261	46.605145	409424.44
C05	262	46.707542	413266.78
C05	263	46.80994	417077.56
C05	264	46.912334	420853.22
C05	265	47.014732	424585.9
C05	266	47.11713	428264.84
C05	267	47.21953	431877.28
C05	268	47.321922	435408.72
C05	269	47.42432	438844.44
C05	270	47.52672	442169.9
C05	271	47.629116	445370.7
C05	272	47.731514	448434.78
C05	273	47.833908	451353.06
C05	274	47.936306	454118.9
C05	275	48.038704	456727.22
C05	276	48.1411	459174.97
C05	277	48.2435	461460.0
C05	278	48.345894	463580.8
C05	279	48.44829	465537.44
C05	280	48.55069	467331.12
C05	281	48.653088	468963.06
C05	282	48.75548	470433.53
C05	283	48.85788	471743.06
C05	284	48.960278	472893.78
C05	285	49.062675	473890.0
C05	286	49.165073	474737.72
C05	287	49.267467	475444.34
C05	288	49.369865	476018.34
C05	289	49.472263	476467.25
C05	290	49.57466	476796.38
C05	291	49.67706	477009.34
C05	292	49.779453	477110.2
C05	293	49.88185	477103.88
C05	294	49.98425	476996.22
C05	295	50.086647	476792.8
C05	296	50.18904	476498.78
C05	297	50.29144	476118.84
C05	298	50.393837	475657.9
C05	299	50.496235	475122.75
C05	300	50.598633	474521.06
C05	301	50.701027	473859.84
C05	302	50.803425	473145.2
C05	303	50.905823	472382.84
C05	304	51.00822	471578.28
C05	305	51.11062	470736.16
C05	306	51.213013	469860.62
C05	307	51.31541	468954.53
C05	308	51.41781	468019.7
C05	309	51.520206	467057.84
C05	310	51.6226	466071.4
C05	311	51.725	465062.94
C05	312	51.827396	464034.94
C05	313	51.929794	462989.47
C05	314	52.032192	461927.84
C05	315	52.134586	460851.16
C05	316	52.236984	459760.38
C05	317	52.339382	458655.0
C05	318	52.44178	457533.22
C05	319	52.544178	456393.38
C05	320	52.646572	455234.03
C05	321	52.74897	454053.4
C05	322	52.851368	452850.3
C05	323	52.953766	451624.62
C05	324	53.05616	450377.72
C05	325	53.158558	449112.56
C05	326	53.260956	447832.44
C05	327	53.363354	446539.7
C05	328	53.46575	445235.84
C05	329	53.568146	443921.97
C05	330	53.670544	442599.44
C05	331	53.77294	441268.88
C05	332	53.87534	439929.75
C05	333	53.977734	438580.4
C05	334	54.08013	437219.34
C05	335	54.18253	435846.72
C05	336	54.284927	434464.53
C05	337	54.387325	433075.5
C05	338	54.48972	431682.84
C05	339	54.592117	430289.6
C05	340	54.694515	428898.72
C05	341	54.796913	427512.7
C05	342	54.89931	426133.3
C05	343	55.001705	424760.1
C05	344	55.104103	423391.0
C05	345	55.2065	422023.34
C05	346	55.3089	420655.56
C05	347	55.411293	419288.28
C05	348	55.51369	417923.0
C05	349	55.61609	416560.8
C05	350	55.718487	415203.22
C05	351	55.820885	413851.6
C05	352	55.92328	412506.75
C05	353	56.025677	411168.06
C05	354	56.128075	409834.28
C05	355	56.230473	408505.28
C05	356	56.33287	407181.0
C05	357	56.435265	405860.06
C05	358	56.537663	404540.97
C05	359	56.64006	403222.44
C05	360	56.74246	401904.25
C05	361	56.844852	400586.38
C05	362	56.94725	399269.62
C05	363	57.04965	397955.47
C05	364	57.152046	396644.97
C05	365	57.254444	395339.06
C05	366	57.35684	394038.12
C05	367	57.459236	392741.97
C05	368	57.561634	391449.6
C05	369	57.664032	390159.75
C05	370	57.76643	388871.66
C05	371	57.868824	387584.72
C05	372	57.971222	386299.53
C05	373	58.07362	385016.6
C05	374	58.176018	383734.9
C05	375	58.27841	382452.44
C05	376	58.38081	381167.78
C05	377	58.483208	379880.5
C05	378	58.585606	378591.2
C05	379	58.688004	377300.5
C05	380	58.790398	376008.75
C05	381	58.892796	374716.9
C05	382	58.995193	373427.34
C05	383	59.09759	372142.1
C05	384	59.19999	370862.1
C05	385	59.302383	369587.62
C05	386	59.40478	368319.1
C05	387	59.50718	367057.2
C05	388	59.609577	365801.78
C05	389	59.71197	364552.9
C05	390	59.81437	363310.47
C05	391	59.916767	362075.06
C05	392	60.019165	360848.5
C05	393	60.121563	359632.34
C05	394	60.223957	358426.4
C05	395	60.326355	357230.25
C05	396	60.428753	356043.1
C05	397	60.53115	354865.16
C05	398	60.633545	353696.47
C05	399	60.735943	352535.47
C05	400	60.83834	351380.72
C05	401	60.94074	350230.38
C05	402	61.043137	349082.38
C05	403	61.14553	347936.5
C05	404	61.24793	346792.84
C05	405	61.350327	345651.62
C05	406	61.452724	344513.22
C05	407	61.555122	343377.56
C05	408	61.657516	342244.8
C05	409	61.759914	341115.8
C05	410	61.862312	339990.78
C05	411	61.96471	338870.0
C05	412	62.067104	337753.53
C05	413	62.169502	336641.22
C05	414	62.2719	335533.47
C05	415	62.3743	334429.3
C05	416	62.476696	333327.28
C05	417	62.57909	332226.4
C05	418	62.681488	331126.06
C05	419	62.783886	330027.78
C05	420	62.886284	328932.4
C05	421	62.98868	327839.56
C05	422	63.091076	326749.75
C05	423	63.193474	325664.62
C05	424	63.29587	324584.9
C05	425	63.39827	323510.75
C05	426	63.500664	322441.88
C05	427	63.60306	321378.16
C05	428	63.70546	320319.03
C05	429	63.807858	319262.25
C05	430	63.910255	318205.97
C05	431	64.01265	317149.47
C05	432	64.11505	316092.06
C05	433	64.217445	315034.3
C05	434	64.31984	313976.62
C05	435	64.42224	312918.97
C05	436	64.524635	311862.2
C05	437	64.62704	310806.94
C05	438	64.72943	309754.5
C05	439	64.831825	308705.5
C05	440	64.93423	307660.16
C05	441	65.03662	306618.34
C05	442	65.13902	305578.8
C05	443	65.24142	304540.62
C05	444	65.34381	303504.84
C05	445	65.44621	302472.88
C05	446	65.54861	301445.75
C05	447	65.651	300423.22
C05	448	65.7534	299403.8
C05	449	65.8558	298386.56
C05	450	65.9582	297372.25
C05	451	66.06059	296362.12
C05	452	66.16299	295357.88
C05	453	66.26539	294360.3
C05	454	66.36778	293368.94
C05	455	66.470184	292381.75
C05	456	66.57258	291396.34
C05	457	66.67497	290412.44
C05	458	66.777374	289431.7
C05	459	66.87977	288455.06
C05	460	66.98217	287481.72
C05	461	67.084564	286510.1
C05	462	67.18696	285539.25
C05	463	67.28936	284569.4
C05	464	67.391754	283602.2
C05	465	67.494156	282639.0
C05	466	67.59655	281680.56
C05	467	67.698944	280726.97
C05	468	67.801346	279778.8
C05	469	67.90374	278836.34
C05	470	68.006134	277900.22
C05	471	68.108536	276971.62
C05	472	68.21093	276050.6
C05	473	68.31333	275136.1
C05	474	68.415726	274226.25
C05	475	68.51812	273319.8
C05	476	68.62052	272416.47
C05	477	68.722916	271516.8
C05	478	68.82532	270621.62
C05	479	68.92771	269730.75
C05	480	69.030106	268842.88
C05	481	69.13251	267957.1
C05	482	69.2349	267072.94
C05	483	69.3373	266190.88
C05	484	69.4397	265311.84
C05	485	69.54209	264435.9
C05	486	69.64449	263562.16
C05	487	69.74689	262689.3
C05	488	69.84929	261816.62
C05	489	69.95168	260943.97
C05	490	70.05408	260072.58
C05	491	70.15648	259204.16
C05	492	70.25887	258340.11
C05	493	70.361275	257480.73
C05	494	70.46367	256626.27
C05	495	70.56606	255777.4
C05	496	70.668465	254934.03
C05	497	70.77086	254095.52
C05	498	70.87325	253261.88
C05	499	70.975655	252432.89
C05	500	71.07805	251608.25
C05	501	71.18045	250787.8
C05	502	71.282845	249970.98
C05	503	71.38524	249157.75
C05	504	71.48764	248348.78
C05	505	71.590034	247544.56
C05	506	71.69244	246744.56
C05	507	71.79483	245949.14
C05	508	71.897224	245158.48
C05	509	71.999626	244371.39
C05	510	72.10202	243586.14
C05	511	72.20442	242802.78
C05	512	72.306816	242021.53
C05	513	72.40921	241242.31
C05	514	72.51161	240465.36
C05	515	72.614006	239691.5
C05	516	72.71641	238921.61
C05	517	72.8188	238156.69
C05	518	72.921196	237397.36
C05	519	73.0236	236643.56
C05	520	73.12599	235894.66
C05	521	73.22839	235149.11
C05	522	73.33079	234405.14
C05	523	73.43318	233661.44
C05	524	73.53558	232918.03
C05	525	73.63798	232176.94
C05	526	73.74037	231440.98
C05	527	73.84277	230711.69
C05	528	73.94517	229989.23
C05	529	74.04757	229272.73
C05	530	74.14996	228560.55
C05	531	74.25236	227851.05
C05	532	74.35476	227143.44
C05	533	74.45715	226437.38
C05	534	74.559555	225732.33
C05	535	74.66195	225027.47
C05	536	74.76434	224322.11
C05	537	74.866745	223617.33
C05	538	74.96914	222915.5
C05	539	75.07154	222216.83
C05	540	75.173935	221520.11
C05	541	75.27633	220824.69
C05	542	75.37873	220129.94
C05	543	75.481125	219435.16
C05	544	75.58353	218739.53
C05	545	75.68592	218043.1
C05	546	75.788315	217345.95
C05	547	75.89072	216647.5
C05	548	75.99311	215945.9
C05	549	76.095505	215240.6
C05	550	76.19791	214532.81
C05	551	76.3003	213824.11
C05	552	76.4027	213116.44
C05	553	76.5051	212411.89
C05	554	76.60749	211711.05
C05	555	76.70989	211012.86
C05	556	76.81229	210316.48
C05	557	76.91469	209622.83
C05	558	77.01708	208933.16
C05	559	77.11948	208248.58
C05	560	77.22188	207569.64
C05	561	77.32427	206896.56
C05	562	77.426674	206229.69
C05	563	77.52907	205568.78
C05	564	77.63146	204912.78
C05	565	77.733864	204259.36
C05	566	77.83626	203605.61
C05	567	77.93866	202949.81
C05	568	78.04105	202292.08
C05	569	78.14345	201633.38
C05	570	78.24585	200975.11
C05	571	78.34824	200318.12
C05	572	78.450645	199661.69
C05	573	78.55304	198990.73
C05	574	78.65543	198320.52
C05	575	78.757835	197650.98
C05	576	78.86023	196981.45
C05	577	78.96262	196311.36
C05	578	79.065025	195640.31
C05	579	79.16742	194968.08
C05	580	79.26982	194294.52
C05	581	79.372215	193619.66
C05	582	79.47461	192943.61
C05	583	79.57701	192266.53
C05	584	79.679405	191588.53
C05	585	79.78181	190909.66
C05	586	79.8842	190230.02
C06	1	19.9819	43747.473
C06	2	20.084297	43689.17
C06	3	20.186693	43630.8
C06	4	20.289091	43572.098
C06	5	20.391487	43512.848
C06	6	20.493885	43452.934
C06	7	20.596281	43392.36
C06	8	20.698679	43331.188
C06	9	20.801077	43269.55
C06	10	20.903473	43207.67
C06	11	21.00587	43145.934
C06	12	21.108267	43084.914
C06	13	21.210665	43025.523
C06	14	21.31306	42969.22
C06	15	21.415459	42917.81
C06	16	21.517857	42859.363
C06	17	21.620253	42799.105
C06	18	21.72265	42737.504
C06	19	21.825047	42675.96
C06	20	21.927444	42615.746
C06	21	22.02984	42557.324
C06	22	22.132238	42500.375
C06	23	22.234636	42444.934
C06	24	22.337032	42391.367
C06	25	22.43943	42339.426
C06	26	22.541826	42287.92
C06	27	22.644224	42236.305
C06	28	22.74662	42184.49
C06	29	22.849018	42132.727
C06	30	22.951416	42082.008
C06	31	23.053812	42033.59
C06	32	23.15621	41987.82
C06	33	23.258606	41944.81
C06	34	23.361004	41903.734
C06	35	23.4634	41863.2
C06	36	23.565798	41821.945
C06	37	23.668194	41779.105
C06	38	23.770592	41733.457
C06	39	23.87299	41684.883
C06	40	23.975386	41634.78
C06	41	24.077784	41585.098
C06	42	24.18018	41536.727
C06	43	24.282578	41490.38
C06	44	24.384974	41446.766
C06	45	24.487371	41406.016
C06	46	24.58977	41367.42
C06	47	24.692165	41330.324
C06	48	24.794563	41294.57
C06	49	24.89696	41260.492
C06	50	24.999357	41228.277
C06	51	25.101753	41197.598
C06	52	25.204151	41167.91
C06	53	25.30655	41139.152
C06	54	25.408945	41112.81
C06	55	25.511343	41089.668
C06	56	25.613739	41069.03
C06	57	25.716137	41050.426
C06	58	25.818533	41033.418
C06	59	25.92093	41017.344
C06	60	26.023329	41002.1
C06	61	26.125725	40987.816
C06	62	26.228123	40974.426
C06	63	26.330519	40962.344
C06	64	26.432917	40952.08
C06	65	26.535313	40943.79
C06	66	26.63771	40937.766
C06	67	26.740108	40934.46
C06	68	26.842505	40934.055
C06	69	26.944902	40935.434
C06	70	27.047298	40937.01
C06	71	27.149696	40937.895
C06	72	27.252092	40938.145
C06	73	27.35449	40938.523
C06	74	27.456888	40939.59
C06	75	27.559284	40941.77
C06	76	27.661682	40946.305
C06	77	27.764078	40954.0
C06	78	27.866476	40966.22
C06	79	27.968872	40983.68
C06	80	28.07127	41006.22
C06	81	28.173668	41033.05
C06	82	28.276064	41063.445
C06	83	28.378462	41096.277
C06	84	28.480858	41131.754
C06	85	28.583256	41170.297
C06	86	28.685652	41211.49
C06	87	28.78805	41254.82
C06	88	28.890448	41299.73
C06	89	28.992844	41346.285
C06	90	29.095242	41395.664
C06	91	29.197638	41449.074
C06	92	29.300035	41506.863
C06	93	29.402431	41568.805
C06	94	29.50483	41634.992
C06	95	29.607227	41705.63
C06	96	29.709623	41781.027
C06	97	29.812021	41860.867
C06	98	29.914417	41944.598
C06	99	30.016815	42032.184
C06	100	30.119211	42123.676
C06	101	30.22161	42218.67
C06	102	30.324005	42316.508
C06	103	30.426403	42417.668
C06	104	30.528801	42522.652
C06	105	30.631197	42631.227
C06	106	30.733595	42744.26
C06	107	30.83599	42862.414
C06	108	30.938389	42986.918
C06	109	31.040785	43119.184
C06	110	31.143183	43260.035
C06	111	31.24558	43409.11
C06	112	31.347977	43565.703
C06	113	31.450375	43728.914
C06	114	31.55277	43898.098
C06	115	31.655169	44073.1
C06	116	31.757565	44254.035
C06	117	31.859962	44441.09
C06	118	31.96236	44634.594
C06	119	32.06476	44835.44
C06	120	32.167152	45044.63
C06	121	32.26955	45264.043
C06	122	32.37195	45495.527
C06	123	32.474346	45739.74
C06	124	32.576744	45996.22
C06	125	32.67914	46263.773
C06	126	32.781536	46541.28
C06	127	32.883934	46827.44
C06	128	32.986332	47120.363
C06	129	33.088726	47418.086
C06	130	33.191124	47719.152
C06	131	33.29352	48023.797
C06	132	33.39592	48333.812
C06	133	33.498318	48651.676
C06	134	33.60071	48980.066
C06	135	33.70311	49321.406
C06	136	33.805508	49677.723
C06	137	33.907906	50050.004
C06	138	34.0103	50438.02
C06	139	34.112698	50840.625
C06	140	34.215096	51256.723
C06	141	34.317493	51685.684
C06	142	34.41989	52126.816
C06	143	34.522285	52580.273
C06	144	34.624683	53047.527
C06	145	34.72708	53530.71
C06	146	34.82948	54032.09
C06	147	34.931877	54553.945
C06	148	35.03427	55098.11
C06	149	35.13667	55666.324
C06	150	35.239067	56260.055
C06	151	35.341465	56879.555
C06	152	35.44386	57523.93
C06	153	35.546257	58191.273
C06	154	35.648655	58880.15
C06	155	35.751053	59590.09
C06	156	35.85345	60321.42
C06	157	35.955845	61075.13
C06	158	36.058243	61852.395
C06	159	36.16064	62655.156
C06	160	36.26304	63486.074
C06	161	36.365437	64346.797
C06	162	36.46783	65238.492
C06	163	36.57023	66162.45
C06	164	36.672626	67118.99
C06	165	36.775024	68108.305
C06	166	36.87742	69131.33
C06	167	36.979816	70188.516
C06	168	37.082214	71280.55
C06	169	37.184612	72407.98
C06	170	37.28701	73571.17
C06	171	37.389404	74771.13
C06	172	37.491802	76008.95
C06	173	37.5942	77285.85
C06	174	37.696598	78604.18
C06	175	37.798996	79967.47
C06	176	37.90139	81379.56
C06	177	38.003788	82844.12
C06	178	38.106186	84362.67
C06	179	38.208584	85934.39
C06	180	38.310978	87558.71
C06	181	38.413376	89235.9
C06	182	38.515774	90966.625
C06	183	38.61817	92751.21
C06	184	38.72057	94590.91
C06	185	38.822964	96488.055
C06	186	38.92536	98445.445
C06	187	39.02776	100466.09
C06	188	39.130157	102551.49
C06	189	39.232555	104701.69
C06	190	39.33495	106917.32
C06	191	39.437347	109198.86
C06	192	39.539745	111546.055
C06	193	39.642143	113959.35
C06	194	39.744537	116438.75
C06	195	39.846935	118984.27
C06	196	39.949333	121596.89
C06	197	40.05173	124277.64
C06	198	40.15413	127027.76
C06	199	40.256523	129848.48
C06	200	40.35892	132741.6
C06	201	40.46132	135708.48
C06	202	40.563717	138749.47
C06	203	40.66611	141863.8
C06	204	40.76851	145050.08
C06	205	40.870907	148306.31
C06	206	40.973305	151631.61
C06	207	41.075703	155026.9
C06	208	41.178097	158493.38
C06	209	41.280495	162030.78
C06	210	41.382893	165637.38
C06	211	41.48529	169311.38
C06	212	41.58769	173051.67
C06	213	41.690083	176856.1
C06	214	41.79248	180722.1
C06	215	41.89488	184647.3
C06	216	41.997276	188630.1
C06	217	42.09967	192671.11
C06	218	42.20207	196771.03
C06	219	42.304466	200928.98
C06	220	42.406864	205143.36
C06	221	42.509262	209412.02
C06	222	42.611656	213732.22
C06	223	42.714054	218101.45
C06	224	42.816452	222517.22
C06	225	42.91885	226977.86
C06	226	43.021248	231482.31
C06	227	43.123642	236028.69
C06	228	43.22604	240615.23
C06	229	43.328438	245240.22
C06	230	43.430836	249903.1
C06	231	43.53323	254604.64
C06	232	43.635628	259345.17
C06	233	43.738026	264124.2
C06	234	43.840424	268940.38
C06	235	43.94282	273791.72
C06	236	44.045216	278676.0
C06	237	44.147614	283590.56
C06	238	44.25001	288532.66
C06	239	44.35241	293499.62
C06	240	44.454807	298489.03
C06	241	44.5572	303497.88
C06	242	44.6596	308523.2
C06	243	44.761997	313560.53
C06	244	44.864395	318604.34
C06	245	44.96679	323647.2
C06	246	45.069187	328678.97
C06	247	45.171585	333688.8
C06	248	45.273983	338665.94
C06	249	45.37638	343598.16
C06	250	45.478775	348472.3
C06	251	45.581173	353275.9
C06	252	45.68357	357996.78
C06	253	45.78597	362624.62
C06	254	45.888367	367151.66
C06	255	45.99076	371572.8
C06	256	46.09316	375885.3
C06	257	46.195557	380087.4
C06	258	46.297955	384178.62
C06	259	46.40035	388159.88
C06	260	46.502747	392034.44
C06	261	46.605145	395807.22
C06	262	46.707542	399483.4
C06	263	46.80994	403068.03
C06	264	46.912334	406566.47
C06	265	47.014732	409984.34
C06	266	47.11713	413327.6
C06	267	47.21953	416601.12
C06	268	47.321922	419807.56
C06	269	47.42432	422946.62
C06	270	47.52672	426015.56
C06	271	47.629116	429010.3
C06	272	47.731514	431926.3
C06	273	47.833908	434757.06
C06	274	47.936306	437494.78
C06	275	48.038704	440130.72
C06	276	48.1411	442655.66
C06	277	48.2435	445060.22
C06	278	48.345894	447335.47
C06	279	48.44829	449472.47
C06	280	48.55069	451462.53
C06	281	48.653088	453298.9
C06	282	48.75548	454975.72
C06	283	48.85788	456488.44
C06	284	48.960278	457835.06
C06	285	49.062675	459015.78
C06	286	49.165073	460033.06
C06	287	49.267467	460891.4
C06	288	49.369865	461596.38
C06	289	49.472263	462153.94
C06	290	49.57466	462571.34
C06	291	49.67706	462856.6
C06	292	49.779453	463017.47
C06	293	49.88185	463060.4
C06	294	49.98425	462991.38
C06	295	50.086647	462816.72
C06	296	50.18904	462543.7
C06	297	50.29144	462179.16
C06	298	50.393837	461729.34
C06	299	50.496235	461201.12
C06	300	50.598633	460601.7
C06	301	50.701027	459937.22
C06	302	50.803425	459213.5
C06	303	50.905823	458435.94
C06	304	51.00822	457609.84
C06	305	51.11062	456739.38
C06	306	51.213013	455827.56
C06	307	51.31541	454877.53
C06	308	51.41781	453892.7
C06	309	51.520206	452877.03
C06	310	51.6226	451833.88
C06	311	51.725	450765.72
C06	312	51.827396	449674.03
C06	313	51.929794	448559.34
C06	314	52.032192	447422.72
C06	315	52.134586	446265.6
C06	316	52.236984	445090.2
C06	317	52.339382	443899.2
C06	318	52.44178	442694.2
C06	319	52.544178	441475.12
C06	320	52.646572	440241.44
C06	321	52.74897	438992.9
C06	322	52.851368	437730.12
C06	323	52.953766	436454.44
C06	324	53.05616	435167.28
C06	325	53.158558	433870.72
C06	326	53.260956	432567.44
C06	327	53.363354	431259.34
C06	328	53.46575	429947.06
C06	329	53.568146	428631.0
C06	330	53.670544	427311.62
C06	331	53.77294	425988.9
C06	332	53.87534	424661.72
C06	333	53.977734	423329.44
C06	334	54.08013	421992.6
C06	335	54.18253	420653.03
C06	336	54.284927	419313.4
C06	337	54.387325	417976.66
C06	338	54.48972	416644.03
C06	339	54.592117	415315.62
C06	340	54.694515	413990.8
C06	341	54.796913	412668.56
C06	342	54.89931	411348.22
C06	343	55.001705	410028.72
C06	344	55.104103	408709.84
C06	345	55.2065	407391.56
C06	346	55.3089	406073.7
C06	347	55.411293	404756.8
C06	348	55.51369	403442.22
C06	349	55.61609	402131.62
C06	350	55.718487	400827.25
C06	351	55.820885	399531.1
C06	352	55.92328	398244.1
C06	353	56.025677	396965.62
C06	354	56.128075	395693.8
C06	355	56.230473	394426.53
C06	356	56.33287	393162.8
C06	357	56.435265	391902.16
C06	358	56.537663	390644.12
C06	359	56.64006	389388.72
C06	360	56.74246	388136.47
C06	361	56.844852	386888.62
C06	362	56.94725	385645.6
C06	363	57.04965	384408.4
C06	364	57.152046	383177.44
C06	365	57.254444	381951.97
C06	366	57.35684	380730.72
C06	367	57.459236	379513.47
C06	368	57.561634	378300.53
C06	369	57.664032	377092.5
C06	370	57.76643	375889.88
C06	371	57.868824	374693.97
C06	372	57.971222	373505.97
C06	373	58.07362	372324.84
C06	374	58.176018	371148.7
C06	375	58.27841	369975.7
C06	376	58.38081	368804.7
C06	377	58.483208	367635.3
C06	378	58.585606	366466.56
C06	379	58.688004	365297.34
C06	380	58.790398	364127.25
C06	381	58.892796	362957.06
C06	382	58.995193	361788.44
C06	383	59.09759	360622.3
C06	384	59.19999	359458.7
C06	385	59.302383	358295.97
C06	386	59.40478	357132.72
C06	387	59.50718	355969.5
C06	388	59.609577	354807.2
C06	389	59.71197	353646.34
C06	390	59.81437	352487.0
C06	391	59.916767	351329.3
C06	392	60.019165	350173.22
C06	393	60.121563	349018.62
C06	394	60.223957	347865.97
C06	395	60.326355	346715.16
C06	396	60.428753	345566.2
C06	397	60.53115	344419.12
C06	398	60.633545	343274.34
C06	399	60.735943	342131.94
C06	400	60.83834	340991.22
C06	401	60.94074	339851.44
C06	402	61.043137	338711.06
C06	403	61.14553	337568.44
C06	404	61.24793	336422.34
C06	405	61.350327	335272.38
C06	406	61.452724	334118.3
C06	407	61.555122	332961.1
C06	408	61.657516	331801.9
C06	409	61.759914	330642.66
C06	410	61.862312	329484.22
C06	411	61.96471	328327.22
C06	412	62.067104	327173.97
C06	413	62.169502	326027.03
C06	414	62.2719	324887.8
C06	415	62.3743	323755.7
C06	416	62.476696	322629.03
C06	417	62.57909	321507.28
C06	418	62.681488	320389.62
C06	419	62.783886	319275.28
C06	420	62.886284	318163.6
C06	421	62.98868	317054.25
C06	422	63.091076	315948.3
C06	423	63.193474	314847.47
C06	424	63.29587	313753.22
C06	425	63.39827	312665.75
C06	426	63.500664	311584.62
C06	427	63.60306	310507.56
C06	428	63.70546	309431.25
C06	429	63.807858	308352.97
C06	430	63.910255	307271.56
C06	431	64.01265	306187.56
C06	432	64.11505	305102.03
C06	433	64.217445	304017.12
C06	434	64.31984	302934.66
C06	435	64.42224	301856.47
C06	436	64.524635	300783.5
C06	437	64.62704	299715.22
C06	438	64.72943	298650.16
C06	439	64.831825	297588.03
C06	440	64.93423	296528.12
C06	441	65.03662	295468.75
C06	442	65.13902	294408.94
C06	443	65.24142	293349.5
C06	444	65.34381	292291.6
C06	445	65.44621	291236.2
C06	446	65.54861	290183.88
C06	447	65.651	289135.84
C06	448	65.7534	288093.25
C06	449	65.8558	287056.7
C06	450	65.9582	286025.44
C06	451	66.06059	284997.5
C06	452	66.16299	283970.8
C06	453	66.26539	282943.78
C06	454	66.36778	281915.66
C06	455	66.470184	280886.1
C06	456	66.57258	279855.88
C06	457	66.67497	278826.94
C06	458	66.777374	277801.22
C06	459	66.87977	276780.3
C06	460	66.98217	275765.06
C06	461	67.084564	274755.7
C06	462	67.18696	273751.6
C06	463	67.28936	272752.56
C06	464	67.391754	271758.84
C06	465	67.494156	270771.28
C06	466	67.59655	269790.44
C06	467	67.698944	268815.97
C06	468	67.801346	267846.94
C06	469	67.90374	266883.56
C06	470	68.006134	265927.34
C06	471	68.108536	264980.38
C06	472	68.21093	264043.72
C06	473	68.31333	263116.84
C06	474	68.415726	262197.3
C06	475	68.51812	261282.77
C06	476	68.62052	260370.92
C06	477	68.722916	259459.27
C06	478	68.82532	258545.97
C06	479	68.92771	257630.81
C06	480	69.030106	256714.05
C06	481	69.13251	255795.92
C06	482	69.2349	254876.17
C06	483	69.3373	253954.61
C06	484	69.4397	253032.53
C06	485	69.54209	252111.4
C06	486	69.64449	251191.98
C06	487	69.74689	250274.75
C06	488	69.84929	249360.02
C06	489	69.95168	248447.48
C06	490	70.05408	247537.6
C06	491	70.15648	246631.7
C06	492	70.25887	245731.0
C06	493	70.361275	244835.83
C06	494	70.46367	243945.67
C06	495	70.56606	243059.75
C06	496	70.668465	242177.27
C06	497	70.77086	241298.11
C06	498	70.87325	240422.88
C06	499	70.975655	239551.25
C06	500	71.07805	238682.03
C06	501	71.18045	237814.3
C06	502	71.282845	236948.73
C06	503	71.38524	236086.97
C06	504	71.48764	235230.1
C06	505	71.590034	234378.84
C06	506	71.69244	233533.27
C06	507	71.79483	232691.84
C06	508	71.897224	231851.62
C06	509	71.999626	231010.2
C06	510	72.10202	230166.44
C06	511	72.20442	229320.8
C06	512	72.306816	228474.14
C06	513	72.40921	227627.48
C06	514	72.51161	226783.0
C06	515	72.614006	225943.42
C06	516	72.71641	225111.17
C06	517	72.8188	224287.89
C06	518	72.921196	223473.95
C06	519	73.0236	222668.05
C06	520	73.12599	221867.78
C06	521	73.22839	221070.7
C06	522	73.33079	220274.97
C06	523	73.43318	219480.4
C06	524	73.53558	218687.77
C06	525	73.63798	217898.16
C06	526	73.74037	217112.89
C06	527	73.84277	216332.92
C06	528	73.94517	215559.27
C06	529	74.04757	214793.31
C06	530	74.14996	214035.78
C06	531	74.25236	213286.28
C06	532	74.35476	212543.83
C06	533	74.45715	211806.98
C06	534	74.559555	211073.81
C06	535	74.66195	210342.44
C06	536	74.76434	209611.6
C06	537	74.866745	208880.89
C06	538	74.96914	208150.38
C06	539	75.07154	207420.28
C06	540	75.173935	206690.8
C06	541	75.27633	205961.97
C06	542	75.37873	205233.55
C06	543	75.481125	204504.94
C06	544	75.58353	203775.97
C06	545	75.68592	203046.98
C06	546	75.788315	202317.89
C06	547	75.89072	201588.92
C06	548	75.99311	200859.97
C06	549	76.095505	200130.66
C06	550	76.19791	199401.47
C06	551	76.3003	198673.67
C06	552	76.4027	197948.36
C06	553	76.5051	197225.78
C06	554	76.60749	196505.4
C06	555	76.70989	195787.06
C06	556	76.81229	195072.27
C06	557	76.91469	194363.5
C06	558	77.01708	193662.05
C06	559	77.11948	192967.16
C06	560	77.22188	192276.7
C06	561	77.32427	191589.12
C06	562	77.426674	190904.31
C06	563	77.52907	190223.34
C06	564	77.63146	189546.58
C06	565	77.733864	188874.56
C06	566	77.83626	188207.47
C06	567	77.93866	187544.34
C06	568	78.04105	186884.48
C06	569	78.14345	186228.39
C06	570	78.24585	185576.56
C06	571	78.34824	184928.12
C06	572	78.450645	184281.42
C06	573	78.55304	183637.83
C06	574	78.65543	182996.45
C06	575	78.757835	182356.45
C06	576	78.86023	181717.31
C06	577	78.96262	181078.78
C06	578	79.065025	180440.67
C06	579	79.16742	179802.9
C06	580	79.26982	179165.4
C06	581	79.372215	178528.11
C06	582	79.47461	177891.02
C06	583	79.57701	177254.14
C06	584	79.679405	176617.5
C06	585	79.78181	175981.11
C06	586	79.8842	175345.05
C07	1	19.9772	45953.715
C07	2	20.079664	45883.08
C07	3	20.182127	45812.895
C07	4	20.284592	45743.21
C07	5	20.387056	45674.09
C07	6	20.489521	45605.562
C07	7	20.591984	45537.637
C07	8	20.694448	45470.297
C07	9	20.796913	45403.465
C07	10	20.899376	45336.984
C07	11	21.00184	45270.66
C07	12	21.104305	45204.26
C07	13	21.206768	45137.457
C07	14	21.309233	45069.75
C07	15	21.411697	45001.07
C07	16	21.514162	44942.133
C07	17	21.616625	44886.508
C07	18	21.71909	44833.01
C07	19	21.821554	44780.938
C07	20	21.924017	44730.332
C07	21	22.026482	44681.562
C07	22	22.128946	44633.8
C07	23	22.23141	44585.25
C07	24	22.333874	44534.656
C07	25	22.436338	44481.37
C07	26	22.538803	44424.94
C07	27	22.641266	44365.227
C07	28	22.74373	44302.527
C07	29	22.846195	44238.008
C07	30	22.948658	44172.99
C07	31	23.051123	44107.484
C07	32	23.153587	44040.926
C07	33	23.25605	43973.816
C07	34	23.358515	43908.023
C07	35	23.46098	43845.508
C07	36	23.563444	43786.496
C07	37	23.665907	43730.45
C07	38	23.768372	43677.67
C07	39	23.870836	43628.758
C07	40	23.973299	43584.21
C07	41	24.075764	43543.797
C07	42	24.178228	43506.05
C07	43	24.280691	43467.945
C07	44	24.383156	43427.168
C07	45	24.48562	43383.664
C07	46	24.588085	43339.69
C07	47	24.690548	43297.582
C07	48	24.793013	43258.57
C07	49	24.895477	43222.4
C07	50	24.99794	43188.09
C07	51	25.100405	43155.11
C07	52	25.20287	43122.95
C07	53	25.305332	43091.254
C07	54	25.407797	43060.77
C07	55	25.510262	43032.305
C07	56	25.612726	43005.207
C07	57	25.715189	42977.586
C07	58	25.817654	42948.938
C07	59	25.920118	42920.34
C07	60	26.022581	42893.81
C07	61	26.125046	42870.957
C07	62	26.22751	42851.71
C07	63	26.329973	42834.74
C07	64	26.432438	42819.215
C07	65	26.534903	42805.367
C07	66	26.637367	42793.312
C07	67	26.73983	42781.953
C07	68	26.842295	42770.734
C07	69	26.94476	42759.918
C07	70	27.047222	42750.49
C07	71	27.149687	42744.918
C07	72	27.252151	42745.91
C07	73	27.354614	42754.61
C07	74	27.457079	42770.645
C07	75	27.559544	42791.67
C07	76	27.662008	42815.51
C07	77	27.764471	42840.145
C07	78	27.866936	42865.58
C07	79	27.9694	42894.17
C07	80	28.071863	42929.26
C07	81	28.174328	42973.055
C07	82	28.276793	43025.902
C07	83	28.379255	43087.797
C07	84	28.48172	43158.46
C07	85	28.584185	43238.043
C07	86	28.68665	43325.895
C07	87	28.789112	43418.707
C07	88	28.891577	43511.895
C07	89	28.994041	43602.36
C07	90	29.096504	43688.668
C07	91	29.198969	43771.3
C07	92	29.301434	43851.83
C07	93	29.403896	43931.902
C07	94	29.506361	44013.65
C07	95	29.608826	44099.86
C07	96	29.71129	44192.94
C07	97	29.813753	44293.062
C07	98	29.916218	44399.027
C07	99	30.018682	44509.48
C07	100	30.121145	44622.918
C07	101	30.22361	44738.16
C07	102	30.326075	44854.11
C07	103	30.428537	44970.69
C07	104	30.531002	45089.406
C07	105	30.633467	45212.9
C07	106	30.735931	45344.453
C07	107	30.838394	45486.137
C07	108	30.940859	45639.5
C07	109	31.043324	45804.96
C07	110	31.145786	45981.69
C07	111	31.248251	46168.203
C07	112	31.350716	46362.176
C07	113	31.453178	46561.688
C07	114	31.555643	46764.754
C07	115	31.658108	46970.527
C07	116	31.760572	47179.92
C07	117	31.863035	47394.117
C07	118	31.9655	47612.81
C07	119	32.067963	47836.105
C07	120	32.17043	48064.297
C07	121	32.272892	48297.76
C07	122	32.375355	48536.707
C07	123	32.47782	48780.64
C07	124	32.580284	49029.047
C07	125	32.682747	49282.21
C07	126	32.785213	49540.6
C07	127	32.887676	49803.85
C07	128	32.990143	50071.6
C07	129	33.092606	50344.414
C07	130	33.19507	50624.137
C07	131	33.297535	50912.285
C07	132	33.399998	51210.152
C07	133	33.50246	51519.812
C07	134	33.604927	51842.97
C07	135	33.70739	52179.652
C07	136	33.809853	52529.42
C07	137	33.91232	52892.152
C07	138	34.014782	53267.82
C07	139	34.117245	53656.55
C07	140	34.21971	54057.914
C07	141	34.322174	54471.746
C07	142	34.424637	54898.707
C07	143	34.527103	55340.062
C07	144	34.629566	55796.406
C07	145	34.73203	56268.684
C07	146	34.834496	56759.26
C07	147	34.93696	57271.17
C07	148	35.039425	57806.676
C07	149	35.141888	58367.47
C07	150	35.24435	58954.79
C07	151	35.346817	59570.145
C07	152	35.44928	60213.277
C07	153	35.551743	60882.5
C07	154	35.65421	61576.63
C07	155	35.75667	62296.1
C07	156	35.859135	63041.926
C07	157	35.9616	63814.152
C07	158	36.064064	64613.176
C07	159	36.166527	65440.715
C07	160	36.268993	66300.02
C07	161	36.371456	67192.48
C07	162	36.47392	68118.18
C07	163	36.576385	69077.13
C07	164	36.67885	70069.586
C07	165	36.78131	71095.55
C07	166	36.883778	72153.055
C07	167	36.98624	73240.06
C07	168	37.088707	74356.15
C07	169	37.19117	75502.79
C07	170	37.293633	76682.21
C07	171	37.3961	77896.336
C07	172	37.49856	79148.6
C07	173	37.601025	80443.38
C07	174	37.70349	81784.07
C07	175	37.805954	83173.34
C07	176	37.908417	84613.98
C07	177	38.010883	86108.5
C07	178	38.113346	87658.66
C07	179	38.21581	89265.06
C07	180	38.318275	90926.016
C07	181	38.42074	92640.54
C07	182	38.5232	94409.414
C07	183	38.625668	96233.9
C07	184	38.72813	98115.945
C07	185	38.830593	100058.445
C07	186	38.93306	102065.28
C07	187	39.035522	104138.79
C07	188	39.13799	106280.14
C07	189	39.24045	108490.05
C07	190	39.342915	110769.24
C07	191	39.44538	113117.2
C07	192	39.547844	115533.32
C07	193	39.650307	118017.516
C07	194	39.752773	120568.4
C07	195	39.855236	123184.86
C07	196	39.9577	125866.33
C07	197	40.060165	128612.7
C07	198	40.16263	131424.6
C07	199	40.26509	134304.31
C07	200	40.367558	137255.98
C07	201	40.47002	140281.77
C07	202	40.572483	143382.22
C07	203	40.67495	146556.61
C07	204	40.777412	149804.28
C07	205	40.879875	153126.03
C07	206	40.98234	156522.75
C07	207	41.084805	159994.42
C07	208	41.18727	163540.67
C07	209	41.289734	167161.47
C07	210	41.392197	170855.92
C07	211	41.494663	174623.66
C07	212	41.597126	178465.36
C07	213	41.69959	182380.61
C07	214	41.802055	186368.33
C07	215	41.90452	190427.4
C07	216	42.00698	194557.86
C07	217	42.109447	198760.17
C07	218	42.21191	203034.5
C07	219	42.314373	207379.95
C07	220	42.41684	211793.73
C07	221	42.519302	216270.38
C07	222	42.621765	220803.72
C07	223	42.72423	225390.58
C07	224	42.826694	230030.98
C07	225	42.929157	234725.98
C07	226	43.031624	239474.45
C07	227	43.134087	244271.75
C07	228	43.236553	249110.86
C07	229	43.339016	253984.47
C07	230	43.44148	258887.19
C07	231	43.543945	263814.25
C07	232	43.646408	268759.78
C07	233	43.74887	273715.1
C07	234	43.851337	278669.5
C07	235	43.9538	283613.06
C07	236	44.056263	288538.12
C07	237	44.15873	293438.44
C07	238	44.261192	298307.94
C07	239	44.363655	303140.78
C07	240	44.46612	307930.84
C07	241	44.568584	312672.44
C07	242	44.671047	317362.0
C07	243	44.773514	321997.44
C07	244	44.875977	326578.25
C07	245	44.978443	331105.25
C07	246	45.080906	335579.38
C07	247	45.18337	340003.47
C07	248	45.285835	344383.66
C07	249	45.388298	348728.25
C07	250	45.49076	353046.0
C07	251	45.593227	357344.72
C07	252	45.69569	361629.22
C07	253	45.798153	365900.44
C07	254	45.90062	370158.06
C07	255	46.003082	374401.5
C07	256	46.105545	378629.72
C07	257	46.20801	382840.38
C07	258	46.310474	387028.53
C07	259	46.412937	391187.28
C07	260	46.515404	395309.03
C07	261	46.617867	399386.62
C07	262	46.72033	403413.06
C07	263	46.822796	407379.62
C07	264	46.92526	411274.88
C07	265	47.027725	415085.9
C07	266	47.130188	418799.44
C07	267	47.23265	422402.72
C07	268	47.335117	425884.38
C07	269	47.43758	429233.84
C07	270	47.540043	432442.72
C07	271	47.64251	435504.4
C07	272	47.744972	438413.47
C07	273	47.847435	441165.2
C07	274	47.9499	443756.5
C07	275	48.052364	446187.03
C07	276	48.154827	448457.25
C07	277	48.257294	450567.03
C07	278	48.359756	452516.72
C07	279	48.46222	454307.9
C07	280	48.564686	455941.56
C07	281	48.66715	457418.3
C07	282	48.76961	458740.0
C07	283	48.872078	459908.75
C07	284	48.97454	460926.7
C07	285	49.077007	461796.1
C07	286	49.17947	462520.47
C07	287	49.281933	463105.38
C07	288	49.3844	463558.06
C07	289	49.486862	463885.88
C07	290	49.589325	464095.4
C07	291	49.69179	464191.9
C07	292	49.794254	464180.22
C07	293	49.896717	464064.9
C07	294	49.999184	463850.7
C07	295	50.101646	463544.0
C07	296	50.20411	463151.94
C07	297	50.306576	462680.94
C07	298	50.40904	462136.88
C07	299	50.5115	461525.62
C07	300	50.613968	460853.12
C07	301	50.71643	460124.56
C07	302	50.818893	459344.0
C07	303	50.92136	458514.78
C07	304	51.023823	457639.6
C07	305	51.12629	456721.3
C07	306	51.228752	455764.28
C07	307	51.331215	454773.06
C07	308	51.43368	453750.9
C07	309	51.536144	452701.1
C07	310	51.638607	451626.8
C07	311	51.741074	450529.6
C07	312	51.843536	449409.84
C07	313	51.946	448267.8
C07	314	52.048466	447104.0
C07	315	52.15093	445918.6
C07	316	52.25339	444712.16
C07	317	52.355858	443485.84
C07	318	52.45832	442240.28
C07	319	52.560783	440977.06
C07	320	52.66325	439698.8
C07	321	52.765713	438408.16
C07	322	52.868176	437107.06
C07	323	52.970642	435796.53
C07	324	53.073105	434476.16
C07	325	53.17557	433145.25
C07	326	53.278034	431803.4
C07	327	53.380497	430450.06
C07	328	53.482964	429084.72
C07	329	53.585426	427707.9
C07	330	53.68789	426322.53
C07	331	53.790356	424932.44
C07	332	53.89282	423541.0
C07	333	53.99528	422150.97
C07	334	54.097748	420764.2
C07	335	54.20021	419381.84
C07	336	54.302673	418004.9
C07	337	54.40514	416634.2
C07	338	54.507603	415269.25
C07	339	54.610065	413908.88
C07	340	54.712532	412552.6
C07	341	54.814995	411200.62
C07	342	54.917458	409853.28
C07	343	55.019924	408510.47
C07	344	55.122387	407172.53
C07	345	55.224854	405839.34
C07	346	55.327316	404510.22
C07	347	55.42978	403185.12
C07	348	55.532246	401864.16
C07	349	55.63471	400547.53
C07	350	55.73717	399235.53
C07	351	55.839638	397927.94
C07	352	55.9421	396624.0
C07	353	56.044563	395323.4
C07	354	56.14703	394026.0
C07	355	56.249493	392732.1
C07	356	56.351955	391442.38
C07	357	56.454422	390157.72
C07	358	56.556885	388878.75
C07	359	56.659348	387606.03
C07	360	56.761814	386340.66
C07	361	56.864277	385083.75
C07	362	56.966743	383836.53
C07	363	57.069206	382599.7
C07	364	57.17167	381372.4
C07	365	57.274136	380153.38
C07	366	57.3766	378942.28
C07	367	57.47906	377738.7
C07	368	57.581528	376541.47
C07	369	57.68399	375349.1
C07	370	57.786453	374160.22
C07	371	57.88892	372974.0
C07	372	57.991383	371789.34
C07	373	58.093845	370605.22
C07	374	58.196312	369421.0
C07	375	58.298775	368236.2
C07	376	58.401237	367050.16
C07	377	58.503704	365862.66
C07	378	58.606167	364674.06
C07	379	58.70863	363485.6
C07	380	58.811096	362299.28
C07	381	58.91356	361116.84
C07	382	59.016026	359938.72
C07	383	59.11849	358764.72
C07	384	59.22095	357594.6
C07	385	59.323418	356427.5
C07	386	59.42588	355262.4
C07	387	59.528343	354099.5
C07	388	59.63081	352939.03
C07	389	59.733273	351781.12
C07	390	59.835735	350626.56
C07	391	59.9382	349477.1
C07	392	60.040665	348334.6
C07	393	60.143127	347200.16
C07	394	60.245594	346073.8
C07	395	60.348057	344953.88
C07	396	60.45052	343837.75
C07	397	60.552986	342723.25
C07	398	60.65545	341609.53
C07	399	60.75791	340497.16
C07	400	60.86038	339386.88
C07	401	60.96284	338278.53
C07	402	61.065308	337170.66
C07	403	61.16777	336061.53
C07	404	61.270233	334951.06
C07	405	61.3727	333840.75
C07	406	61.475163	332731.7
C07	407	61.577625	331623.56
C07	408	61.68009	330515.8
C07	409	61.782555	329407.56
C07	410	61.885017	328298.9
C07	411	61.987484	327191.72
C07	412	62.089947	326087.47
C07	413	62.19241	324986.34
C07	414	62.294876	323887.44
C07	415	62.39734	322789.9
C07	416	62.4998	321691.88
C07	417	62.60227	320592.25
C07	418	62.70473	319491.25
C07	419	62.807194	318390.12
C07	420	62.90966	317289.62
C07	421	63.012123	316190.84
C07	422	63.11459	315095.22
C07	423	63.217052	314005.34
C07	424	63.319515	312924.3
C07	425	63.42198	311854.53
C07	426	63.524445	310795.66
C07	427	63.626907	309744.5
C07	428	63.729374	308696.34
C07	429	63.831837	307647.6
C07	430	63.9343	306596.78
C07	431	64.036766	305544.16
C07	432	64.13923	304491.1
C07	433	64.24169	303439.1
C07	434	64.344154	302389.22
C07	435	64.446625	301343.25
C07	436	64.54909	300303.75
C07	437	64.65155	299271.06
C07	438	64.75401	298243.25
C07	439	64.856476	297217.53
C07	440	64.95894	296190.0
C07	441	65.06141	295157.3
C07	442	65.16387	294117.88
C07	443	65.266335	293072.25
C07	444	65.3688	292021.97
C07	445	65.47126	290969.56
C07	446	65.57372	289917.6
C07	447	65.67619	288869.06
C07	448	65.778656	287827.1
C07	449	65.88112	286794.8
C07	450	65.98358	285773.53
C07	451	66.086044	284762.5
C07	452	66.188515	283760.03
C07	453	66.29098	282764.0
C07	454	66.39344	281771.8
C07	455	66.4959	280781.34
C07	456	66.598366	279792.28
C07	457	66.70083	278805.6
C07	458	66.8033	277822.47
C07	459	66.90576	276843.72
C07	460	67.008224	275869.53
C07	461	67.11069	274900.28
C07	462	67.21315	273936.16
C07	463	67.31561	272976.72
C07	464	67.41808	272020.28
C07	465	67.520546	271065.53
C07	466	67.62301	270112.2
C07	467	67.72547	269160.0
C07	468	67.827934	268207.7
C07	469	67.930405	267254.1
C07	470	68.03287	266299.06
C07	471	68.13533	265342.3
C07	472	68.23779	264383.3
C07	473	68.340256	263422.44
C07	474	68.44272	262461.25
C07	475	68.54519	261502.19
C07	476	68.64765	260547.22
C07	477	68.750114	259597.4
C07	478	68.85258	258653.44
C07	479	68.95504	257716.61
C07	480	69.0575	256788.0
C07	481	69.15997	255866.72
C07	482	69.262436	254951.67
C07	483	69.3649	254042.2
C07	484	69.46736	253137.14
C07	485	69.569824	252234.25
C07	486	69.67229	251331.56
C07	487	69.77476	250428.58
C07	488	69.87722	249525.69
C07	489	69.97968	248623.17
C07	490	70.082146	247720.73
C07	491	70.18461	246818.4
C07	492	70.28708	245917.64
C07	493	70.38954	245019.69
C07	494	70.492004	244124.16
C07	495	70.59447	243230.69
C07	496	70.69693	242339.05
C07	497	70.79939	241448.45
C07	498	70.90186	240557.52
C07	499	71.004326	239665.75
C07	500	71.10679	238774.75
C07	501	71.20925	237886.27
C07	502	71.311714	237001.05
C07	503	71.41418	236118.95
C07	504	71.51665	235239.88
C07	505	71.61911	234364.77
C07	506	71.72157	233496.11
C07	507	71.824036	232637.22
C07	508	71.9265	231790.0
C07	509	72.02897	230953.7
C07	510	72.13143	230126.31
C07	511	72.233894	229305.33
C07	512	72.33636	228487.84
C07	513	72.43882	227671.45
C07	514	72.54128	226854.86
C07	515	72.64375	226037.36
C07	516	72.746216	225218.77
C07	517	72.84868	224399.83
C07	518	72.95114	223582.47
C07	519	73.053604	222769.05
C07	520	73.15607	221961.25
C07	521	73.25854	221159.28
C07	522	73.361	220363.03
C07	523	73.46346	219572.81
C07	524	73.565926	218788.14
C07	525	73.66839	218007.64
C07	526	73.77085	217230.31
C07	527	73.87332	216456.12
C07	528	73.975784	215684.73
C07	529	74.07825	214915.03
C07	530	74.18071	214147.03
C07	531	74.28317	213382.03
C07	532	74.38564	212622.0
C07	533	74.488106	211867.97
C07	534	74.59057	211119.0
C07	535	74.69303	210372.17
C07	536	74.795494	209623.88
C07	537	74.89796	208872.14
C07	538	75.00043	208117.06
C07	539	75.10289	207359.1
C07	540	75.20535	206599.05
C07	541	75.307816	205838.7
C07	542	75.41028	205079.28
C07	543	75.51274	204320.9
C07	544	75.61521	203563.67
C07	545	75.717674	202807.86
C07	546	75.82014	202053.86
C07	547	75.9226	201302.69
C07	548	76.02506	200555.52
C07	549	76.12753	199812.86
C07	550	76.229996	199075.5
C07	551	76.33246	198343.8
C07	552	76.43492	197617.23
C07	553	76.537384	196896.27
C07	554	76.63985	196182.5
C07	555	76.74232	195477.6
C07	556	76.84478	194782.11
C07	557	76.94724	194095.28
C07	558	77.049706	193415.5
C07	559	77.15217	192740.02
C07	560	77.25463	192065.92
C07	561	77.3571	191390.67
C07	562	77.459564	190713.27
C07	563	77.56203	190034.08
C07	564	77.66449	189354.23
C07	565	77.76695	188674.6
C07	566	77.869415	187995.12
C07	567	77.971886	187315.98
C07	568	78.07435	186638.03
C07	569	78.17681	185961.44
C07	570	78.279274	185286.25
C07	571	78.38174	184612.97
C07	572	78.48421	183941.56
C07	573	78.58667	183273.38
C07	574	78.68913	182603.88
C07	575	78.791595	181932.72
C07	576	78.89406	181260.44
C07	577	78.99652	180587.56
C07	578	79.09899	179914.44
C07	579	79.201454	179241.36
C07	580	79.30392	178568.56
C07	581	79.40638	177896.25
C07	582	79.50884	177224.61
C07	583	79.611305	176553.72
C07	584	79.713776	175883.64
C07	585	79.81624	175214.34
C07	586	79.9187	174545.73
C08	1	19.9772	45366.03
C08	2	20.079664	45341.086
C08	3	20.182127	45316.312
C08	4	20.284592	45291.547
C08	5	20.387056	45266.582
C08	6	20.489521	45241.215
C08	7	20.591984	45215.29
C08	8	20.694448	45188.645
C08	9	20.796913	45161.12
C08	10	20.899376	45132.605
C08	11	21.00184	45103.062
C08	12	21.104305	45072.54
C08	13	21.206768	45041.29
C08	14	21.309233	45010.098
C08	15	21.411697	44980.453
C08	16	21.514162	44904.973
C08	17	21.616625	44809.457
C08	18	21.71909	44694.54
C08	19	21.821554	44562.582
C08	20	21.924017	44417.24
C08	21	22.026482	44262.027
C08	22	22.128946	44099.31
C08	23	22.23141	43930.336
C08	24	22.333874	43755.598
C08	25	22.436338	43575.367
C08	26	22.538803	43389.805
C08	27	22.641266	43200.062
C08	28	22.74373	43008.367
C08	29	22.846195	42817.285
C08	30	22.948658	42629.93
C08	31	23.051123	42450.03
C08	32	23.153587	42282.086
C08	33	23.25605	42130.023
C08	34	23.358515	41996.926
C08	35	23.46098	41884.05
C08	36	23.563444	41790.45
C08	37	23.665907	41712.344
C08	38	23.768372	41645.074
C08	39	23.870836	41584.617
C08	40	23.973299	41527.63
C08	41	24.075764	41472.016
C08	42	24.178228	41416.99
C08	43	24.280691	41363.125
C08	44	24.383156	41311.65
C08	45	24.48562	41263.223
C08	46	24.588085	41217.44
C08	47	24.690548	41173.875
C08	48	24.793013	41132.902
C08	49	24.895477	41094.613
C08	50	24.99794	41058.535
C08	51	25.100405	41024.5
C08	52	25.20287	40992.863
C08	53	25.305332	40964.176
C08	54	25.407797	40939.03
C08	55	25.510262	40917.312
C08	56	25.612726	40897.65
C08	57	25.715189	40878.824
C08	58	25.817654	40860.914
C08	59	25.920118	40843.895
C08	60	26.022581	40828.35
C08	61	26.125046	40814.984
C08	62	26.22751	40804.457
C08	63	26.329973	40796.406
C08	64	26.432438	40790.2
C08	65	26.534903	40785.188
C08	66	26.637367	40780.88
C08	67	26.73983	40776.547
C08	68	26.842295	40772.19
C08	69	26.94476	40769.027
C08	70	27.047222	40768.234
C08	71	27.149687	40770.895
C08	72	27.252151	40777.457
C08	73	27.354614	40788.0
C08	74	27.457079	40802.703
C08	75	27.559544	40821.816
C08	76	27.662008	40845.516
C08	77	27.764471	40872.293
C08	78	27.866936	40901.902
C08	79	27.9694	40934.86
C08	80	28.071863	40971.87
C08	81	28.174328	41012.504
C08	82	28.276793	41055.12
C08	83	28.379255	41098.766
C08	84	28.48172	41144.19
C08	85	28.584185	41192.92
C08	86	28.68665	41245.43
C08	87	28.789112	41301.504
C08	88	28.891577	41360.695
C08	89	28.994041	41422.066
C08	90	29.096504	41485.016
C08	91	29.198969	41549.215
C08	92	29.301434	41615.875
C08	93	29.403896	41686.895
C08	94	29.506361	41764.168
C08	95	29.608826	41849.023
C08	96	29.71129	41941.555
C08	97	29.813753	42040.94
C08	98	29.916218	42145.984
C08	99	30.018682	42255.367
C08	100	30.121145	42367.91
C08	101	30.22361	42483.684
C08	102	30.326075	42603.85
C08	103	30.428537	42729.707
C08	104	30.531002	42861.562
C08	105	30.633467	42999.16
C08	106	30.735931	43142.97
C08	107	30.838394	43292.402
C08	108	30.940859	43447.516
C08	109	31.043324	43608.33
C08	110	31.145786	43775.266
C08	111	31.248251	43948.67
C08	112	31.350716	44127.52
C08	113	31.453178	44310.64
C08	114	31.555643	44497.45
C08	115	31.658108	44687.668
C08	116	31.760572	44881.984
C08	117	31.863035	45082.59
C08	118	31.9655	45291.67
C08	119	32.067963	45510.74
C08	120	32.17043	45740.473
C08	121	32.272892	45980.16
C08	122	32.375355	46228.723
C08	123	32.47782	46485.152
C08	124	32.580284	46748.785
C08	125	32.682747	47020.24
C08	126	32.785213	47300.68
C08	127	32.887676	47590.656
C08	128	32.990143	47890.508
C08	129	33.092606	48200.332
C08	130	33.19507	48520.04
C08	131	33.297535	48849.184
C08	132	33.399998	49187.65
C08	133	33.50246	49536.176
C08	134	33.604927	49895.93
C08	135	33.70739	50268.242
C08	136	33.809853	50653.93
C08	137	33.91232	51053.047
C08	138	34.014782	51465.17
C08	139	34.117245	51889.67
C08	140	34.21971	52326.508
C08	141	34.322174	52776.277
C08	142	34.424637	53239.613
C08	143	34.527103	53717.63
C08	144	34.629566	54211.723
C08	145	34.73203	54722.703
C08	146	34.834496	55251.77
C08	147	34.93696	55800.387
C08	148	35.039425	56369.547
C08	149	35.141888	56959.906
C08	150	35.24435	57572.777
C08	151	35.346817	58209.566
C08	152	35.44928	58871.297
C08	153	35.551743	59558.59
C08	154	35.65421	60271.15
C08	155	35.75667	61008.77
C08	156	35.859135	61772.57
C08	157	35.9616	62563.676
C08	158	36.064064	63383.727
C08	159	36.166527	64234.715
C08	160	36.268993	65118.617
C08	161	36.371456	66036.67
C08	162	36.47392	66989.555
C08	163	36.576385	67977.516
C08	164	36.67885	69000.88
C08	165	36.78131	70060.13
C08	166	36.883778	71155.195
C08	167	36.98624	72286.06
C08	168	37.088707	73453.81
C08	169	37.19117	74659.984
C08	170	37.293633	75906.336
C08	171	37.3961	77194.49
C08	172	37.49856	78526.15
C08	173	37.601025	79902.93
C08	174	37.70349	81325.89
C08	175	37.805954	82795.55
C08	176	37.908417	84313.06
C08	177	38.010883	85880.7
C08	178	38.113346	87500.62
C08	179	38.21581	89173.74
C08	180	38.318275	90900.04
C08	181	38.42074	92679.13
C08	182	38.5232	94511.35
C08	183	38.625668	96398.17
C08	184	38.72813	98341.664
C08	185	38.830593	100344.6
C08	186	38.93306	102410.805
C08	187	39.035522	104542.945
C08	188	39.13799	106743.34
C08	189	39.24045	109013.96
C08	190	39.342915	111356.234
C08	191	39.44538	113769.805
C08	192	39.547844	116253.14
C08	193	39.650307	118804.67
C08	194	39.752773	121423.484
C08	195	39.855236	124110.55
C08	196	39.9577	126867.29
C08	197	40.060165	129693.266
C08	198	40.16263	132588.17
C08	199	40.26509	135553.34
C08	200	40.367558	138590.31
C08	201	40.47002	141700.19
C08	202	40.572483	144882.64
C08	203	40.67495	148136.73
C08	204	40.777412	151461.78
C08	205	40.879875	154857.4
C08	206	40.98234	158322.36
C08	207	41.084805	161854.52
C08	208	41.18727	165452.67
C08	209	41.289734	169117.5
C08	210	41.392197	172851.19
C08	211	41.494663	176655.55
C08	212	41.597126	180532.81
C08	213	41.69959	184483.81
C08	214	41.802055	188507.84
C08	215	41.90452	192603.36
C08	216	42.00698	196768.7
C08	217	42.109447	201001.02
C08	218	42.21191	205296.44
C08	219	42.314373	209649.84
C08	220	42.41684	214056.72
C08	221	42.519302	218512.86
C08	222	42.621765	223013.7
C08	223	42.72423	227554.67
C08	224	42.826694	232131.73
C08	225	42.929157	236742.52
C08	226	43.031624	241385.92
C08	227	43.134087	246059.38
C08	228	43.236553	250759.19
C08	229	43.339016	255481.7
C08	230	43.44148	260222.78
C08	231	43.543945	264978.62
C08	232	43.646408	269745.2
C08	233	43.74887	274517.94
C08	234	43.851337	279293.0
C08	235	43.9538	284068.34
C08	236	44.056263	288842.72
C08	237	44.15873	293613.97
C08	238	44.261192	298378.38
C08	239	44.363655	303131.03
C08	240	44.46612	307867.47
C08	241	44.568584	312583.66
C08	242	44.671047	317277.4
C08	243	44.773514	321946.3
C08	244	44.875977	326587.7
C08	245	44.978443	331198.44
C08	246	45.080906	335775.88
C08	247	45.18337	340318.75
C08	248	45.285835	344827.53
C08	249	45.388298	349302.88
C08	250	45.49076	353745.06
C08	251	45.593227	358154.56
C08	252	45.69569	362531.4
C08	253	45.798153	366874.6
C08	254	45.90062	371182.75
C08	255	46.003082	375454.66
C08	256	46.105545	379688.8
C08	257	46.20801	383882.03
C08	258	46.310474	388030.0
C08	259	46.412937	392127.34
C08	260	46.515404	396167.2
C08	261	46.617867	400141.94
C08	262	46.72033	404044.2
C08	263	46.822796	407866.38
C08	264	46.92526	411599.7
C08	265	47.027725	415234.47
C08	266	47.130188	418761.06
C08	267	47.23265	422170.72
C08	268	47.335117	425455.88
C08	269	47.43758	428610.38
C08	270	47.540043	431627.97
C08	271	47.64251	434501.9
C08	272	47.744972	437225.94
C08	273	47.847435	439795.12
C08	274	47.9499	442206.6
C08	275	48.052364	444458.78
C08	276	48.154827	446551.6
C08	277	48.257294	448486.06
C08	278	48.359756	450263.7
C08	279	48.46222	451886.47
C08	280	48.564686	453355.56
C08	281	48.66715	454672.28
C08	282	48.76961	455838.38
C08	283	48.872078	456855.28
C08	284	48.97454	457724.06
C08	285	49.077007	458446.75
C08	286	49.17947	459027.97
C08	287	49.281933	459474.66
C08	288	49.3844	459794.7
C08	289	49.486862	459996.03
C08	290	49.589325	460084.62
C08	291	49.69179	460064.4
C08	292	49.794254	459939.28
C08	293	49.896717	459714.4
C08	294	49.999184	459396.0
C08	295	50.101646	458990.53
C08	296	50.20411	458504.6
C08	297	50.306576	457944.5
C08	298	50.40904	457316.3
C08	299	50.5115	456626.53
C08	300	50.613968	455881.78
C08	301	50.71643	455088.06
C08	302	50.818893	454250.44
C08	303	50.92136	453372.97
C08	304	51.023823	452458.7
C08	305	51.12629	451508.72
C08	306	51.228752	450523.53
C08	307	51.331215	449504.06
C08	308	51.43368	448452.16
C08	309	51.536144	447370.25
C08	310	51.638607	446260.97
C08	311	51.741074	445127.0
C08	312	51.843536	443971.5
C08	313	51.946	442797.94
C08	314	52.048466	441609.06
C08	315	52.15093	440406.2
C08	316	52.25339	439189.84
C08	317	52.355858	437960.44
C08	318	52.45832	436718.3
C08	319	52.560783	435464.47
C08	320	52.66325	434200.78
C08	321	52.765713	432929.34
C08	322	52.868176	431652.94
C08	323	52.970642	430374.62
C08	324	53.073105	429097.0
C08	325	53.17557	427821.16
C08	326	53.278034	426546.66
C08	327	53.380497	425272.84
C08	328	53.482964	423999.7
C08	329	53.585426	422727.5
C08	330	53.68789	421456.88
C08	331	53.790356	420187.5
C08	332	53.89282	418918.03
C08	333	53.99528	417647.06
C08	334	54.097748	416373.62
C08	335	54.20021	415097.03
C08	336	54.302673	413817.3
C08	337	54.40514	412535.47
C08	338	54.507603	411253.25
C08	339	54.610065	409971.12
C08	340	54.712532	408688.28
C08	341	54.814995	407403.84
C08	342	54.917458	406116.56
C08	343	55.019924	404825.88
C08	344	55.122387	403531.9
C08	345	55.224854	402236.12
C08	346	55.327316	400940.62
C08	347	55.42978	399647.28
C08	348	55.532246	398357.56
C08	349	55.63471	397072.44
C08	350	55.73717	395792.53
C08	351	55.839638	394518.7
C08	352	55.9421	393251.75
C08	353	56.044563	391992.03
C08	354	56.14703	390739.6
C08	355	56.249493	389494.6
C08	356	56.351955	388256.47
C08	357	56.454422	387024.0
C08	358	56.556885	385795.4
C08	359	56.659348	384568.2
C08	360	56.761814	383340.72
C08	361	56.864277	382112.75
C08	362	56.966743	380885.38
C08	363	57.069206	379660.62
C08	364	57.17167	378439.3
C08	365	57.274136	377219.94
C08	366	57.3766	375999.72
C08	367	57.47906	374776.88
C08	368	57.581528	373551.03
C08	369	57.68399	372322.7
C08	370	57.786453	371092.8
C08	371	57.88892	369862.2
C08	372	57.991383	368631.22
C08	373	58.093845	367400.22
C08	374	58.196312	366168.94
C08	375	58.298775	364936.5
C08	376	58.401237	363702.66
C08	377	58.503704	362468.0
C08	378	58.606167	361233.62
C08	379	58.70863	360001.1
C08	380	58.811096	358771.88
C08	381	58.91356	357546.84
C08	382	59.016026	356326.22
C08	383	59.11849	355110.22
C08	384	59.22095	353898.8
C08	385	59.323418	352691.28
C08	386	59.42588	351486.53
C08	387	59.528343	350284.25
C08	388	59.63081	349084.0
C08	389	59.733273	347885.16
C08	390	59.835735	346686.94
C08	391	59.9382	345489.0
C08	392	60.040665	344292.03
C08	393	60.143127	343097.3
C08	394	60.245594	341905.6
C08	395	60.348057	340716.84
C08	396	60.45052	339530.75
C08	397	60.552986	338348.47
C08	398	60.65545	337170.94
C08	399	60.75791	335998.56
C08	400	60.86038	334830.88
C08	401	60.96284	333666.75
C08	402	61.065308	332505.16
C08	403	61.16777	331346.25
C08	404	61.270233	330191.4
C08	405	61.3727	329042.1
C08	406	61.475163	327898.56
C08	407	61.577625	326759.84
C08	408	61.68009	325625.12
C08	409	61.782555	324493.8
C08	410	61.885017	323365.88
C08	411	61.987484	322242.2
C08	412	62.089947	321123.2
C08	413	62.19241	320008.84
C08	414	62.294876	318898.1
C08	415	62.39734	317789.1
C08	416	62.4998	316680.56
C08	417	62.60227	315571.28
C08	418	62.70473	314460.16
C08	419	62.807194	313346.53
C08	420	62.90966	312231.3
C08	421	63.012123	311116.2
C08	422	63.11459	310003.97
C08	423	63.217052	308898.28
C08	424	63.319515	307801.06
C08	425	63.42198	306712.03
C08	426	63.524445	305629.38
C08	427	63.626907	304551.75
C08	428	63.729374	303477.2
C08	429	63.831837	302403.8
C08	430	63.9343	301329.84
C08	431	64.036766	300252.6
C08	432	64.13923	299169.78
C08	433	64.24169	298081.34
C08	434	64.344154	296989.06
C08	435	64.446625	295896.5
C08	436	64.54909	294807.06
C08	437	64.65155	293722.12
C08	438	64.75401	292642.9
C08	439	64.856476	291569.38
C08	440	64.95894	290499.4
C08	441	65.06141	289430.0
C08	442	65.16387	288358.3
C08	443	65.266335	287283.72
C08	444	65.3688	286207.56
C08	445	65.47126	285132.16
C08	446	65.57372	284060.34
C08	447	65.67619	282994.44
C08	448	65.778656	281935.8
C08	449	65.88112	280884.5
C08	450	65.98358	279840.94
C08	451	66.086044	278804.97
C08	452	66.188515	277774.78
C08	453	66.29098	276748.72
C08	454	66.39344	275725.1
C08	455	66.4959	274702.6
C08	456	66.598366	273679.38
C08	457	66.70083	272654.84
C08	458	66.8033	271628.75
C08	459	66.90576	270601.47
C08	460	67.008224	269573.84
C08	461	67.11069	268546.97
C08	462	67.21315	267521.72
C08	463	67.31561	266499.16
C08	464	67.41808	265480.2
C08	465	67.520546	264465.78
C08	466	67.62301	263457.38
C08	467	67.72547	262455.75
C08	468	67.827934	261461.78
C08	469	67.930405	260476.72
C08	470	68.03287	259501.45
C08	471	68.13533	258535.69
C08	472	68.23779	257576.61
C08	473	68.340256	256619.94
C08	474	68.44272	255662.52
C08	475	68.54519	254703.47
C08	476	68.64765	253743.73
C08	477	68.750114	252784.69
C08	478	68.85258	251827.19
C08	479	68.95504	250871.36
C08	480	69.0575	249917.45
C08	481	69.15997	248966.1
C08	482	69.262436	248017.42
C08	483	69.3649	247071.02
C08	484	69.46736	246125.55
C08	485	69.569824	245179.31
C08	486	69.67229	244231.05
C08	487	69.77476	243281.98
C08	488	69.87722	242334.8
C08	489	69.97968	241392.0
C08	490	70.082146	240455.39
C08	491	70.18461	239526.92
C08	492	70.28708	238608.5
C08	493	70.38954	237700.98
C08	494	70.492004	236803.58
C08	495	70.59447	235914.44
C08	496	70.69693	235031.8
C08	497	70.79939	234154.7
C08	498	70.90186	233282.11
C08	499	71.004326	232413.16
C08	500	71.10679	231547.61
C08	501	71.20925	230686.08
C08	502	71.311714	229828.8
C08	503	71.41418	228974.7
C08	504	71.51665	228122.7
C08	505	71.61911	227271.8
C08	506	71.72157	226420.95
C08	507	71.824036	225569.9
C08	508	71.9265	224718.81
C08	509	72.02897	223867.4
C08	510	72.13143	223015.02
C08	511	72.233894	222161.03
C08	512	72.33636	221305.75
C08	513	72.43882	220450.66
C08	514	72.54128	219598.05
C08	515	72.64375	218749.78
C08	516	72.746216	217905.94
C08	517	72.84868	217065.22
C08	518	72.95114	216227.1
C08	519	73.053604	215392.19
C08	520	73.15607	214561.52
C08	521	73.25854	213735.88
C08	522	73.361	212915.61
C08	523	73.46346	212101.1
C08	524	73.565926	211292.52
C08	525	73.66839	210488.92
C08	526	73.77085	209688.97
C08	527	73.87332	208891.33
C08	528	73.975784	208094.23
C08	529	74.07825	207297.06
C08	530	74.18071	206500.8
C08	531	74.28317	205707.23
C08	532	74.38564	204918.75
C08	533	74.488106	204137.5
C08	534	74.59057	203364.8
C08	535	74.69303	202600.23
C08	536	74.795494	201841.48
C08	537	74.89796	201086.3
C08	538	75.00043	200334.5
C08	539	75.10289	199587.3
C08	540	75.20535	198845.47
C08	541	75.307816	198108.6
C08	542	75.41028	197375.55
C08	543	75.51274	196644.97
C08	544	75.61521	195916.22
C08	545	75.717674	195190.06
C08	546	75.82014	194468.06
C08	547	75.9226	193751.67
C08	548	76.02506	193041.16
C08	549	76.12753	192335.6
C08	550	76.229996	191634.23
C08	551	76.33246	190936.38
C08	552	76.43492	190240.55
C08	553	76.537384	189545.36
C08	554	76.63985	188850.12
C08	555	76.74232	188154.45
C08	556	76.84478	187459.12
C08	557	76.94724	186766.3
C08	558	77.049706	186077.14
C08	559	77.15217	185391.03
C08	560	77.25463	184706.2
C08	561	77.3571	184021.31
C08	562	77.459564	183336.53
C08	563	77.56203	182652.9
C08	564	77.66449	181972.02
C08	565	77.76695	181295.14
C08	566	77.869415	180622.86
C08	567	77.971886	179955.56
C08	568	78.07435	179293.1
C08	569	78.17681	178635.08
C08	570	78.279274	177981.27
C08	571	78.38174	177331.19
C08	572	78.48421	176684.19
C08	573	78.58667	176053.28
C08	574	78.68913	175419.36
C08	575	78.791595	174783.69
C08	576	78.89406	174147.62
C08	577	78.99652	173511.98
C08	578	79.09899	172877.2
C08	579	79.201454	172243.6
C08	580	79.30392	171611.28
C08	581	79.40638	170980.36
C08	582	79.50884	170350.75
C08	583	79.611305	169722.31
C08	584	79.713776	169094.89
C08	585	79.81624	168468.28
C08	586	79.9187	167842.28
C09	1	19.9801	177936.11
C09	2	20.0826	177693.89
C09	3	20.1851	177449.8
C09	4	20.2876	177203.78
C09	5	20.390099	176955.88
C09	6	20.4926	176706.17
C09	7	20.595098	176454.84
C09	8	20.697598	176202.08
C09	9	20.800098	175948.02
C09	10	20.902597	175692.78
C09	11	21.005096	175436.5
C09	12	21.107597	175179.34
C09	13	21.210096	174921.44
C09	14	21.312595	174662.38
C09	15	21.415096	174398.84
C09	16	21.517595	174097.02
C09	17	21.620094	173783.48
C09	18	21.722595	173459.05
C09	19	21.825094	173124.0
C09	20	21.927593	172779.06
C09	21	22.030094	172425.55
C09	22	22.132593	172064.55
C09	23	22.235092	171696.48
C09	24	22.337593	171321.45
C09	25	22.440092	170939.14
C09	26	22.542591	170549.98
C09	27	22.645092	170154.9
C09	28	22.747591	169755.97
C09	29	22.85009	169356.8
C09	30	22.95259	168960.88
C09	31	23.05509	168569.78
C09	32	23.157589	168182.86
C09	33	23.26009	167798.11
C09	34	23.362589	167414.19
C09	35	23.46509	167030.11
C09	36	23.567589	166644.66
C09	37	23.670088	166256.97
C09	38	23.772589	165866.27
C09	39	23.875088	165472.34
C09	40	23.977587	165075.52
C09	41	24.080088	164676.6
C09	42	24.182587	164277.16
C09	43	24.285086	163879.16
C09	44	24.387587	163484.06
C09	45	24.490086	163093.08
C09	46	24.592585	162707.14
C09	47	24.695086	162326.45
C09	48	24.797585	161950.52
C09	49	24.900084	161578.55
C09	50	25.002584	161210.03
C09	51	25.105083	160844.8
C09	52	25.207582	160483.61
C09	53	25.310083	160129.47
C09	54	25.412582	159787.08
C09	55	25.515081	159460.0
C09	56	25.617582	159151.19
C09	57	25.720081	158861.58
C09	58	25.82258	158588.9
C09	59	25.925081	158329.52
C09	60	26.02758	158080.95
C09	61	26.13008	157842.02
C09	62	26.23258	157611.27
C09	63	26.33508	157387.0
C09	64	26.437578	157168.38
C09	65	26.54008	156955.08
C09	66	26.642578	156746.39
C09	67	26.745077	156541.95
C09	68	26.847578	156342.28
C09	69	26.950077	156148.61
C09	70	27.052576	155962.02
C09	71	27.155077	155784.36
C09	72	27.257576	155616.8
C09	73	27.360075	155458.62
C09	74	27.462576	155307.88
C09	75	27.565075	155162.67
C09	76	27.667574	155021.67
C09	77	27.770075	154884.06
C09	78	27.872574	154749.86
C09	79	27.975073	154620.12
C09	80	28.077574	154497.52
C09	81	28.180073	154385.1
C09	82	28.282572	154285.12
C09	83	28.385073	154198.66
C09	84	28.487572	154126.02
C09	85	28.59007	154066.2
C09	86	28.692572	154018.33
C09	87	28.79507	153982.03
C09	88	28.89757	153955.83
C09	89	29.00007	153936.7
C09	90	29.10257	153921.5
C09	91	29.205069	153909.45
C09	92	29.30757	153901.72
C09	93	29.410069	153899.12
C09	94	29.512568	153903.03
C09	95	29.615068	153915.8
C09	96	29.717567	153939.25
C09	97	29.820066	153973.6
C09	98	29.922567	154017.95
C09	99	30.025066	154071.14
C09	100	30.127567	154130.53
C09	101	30.230066	154193.53
C09	102	30.332565	154258.8
C09	103	30.435066	154326.83
C09	104	30.537565	154399.75
C09	105	30.640064	154480.52
C09	106	30.742565	154571.39
C09	107	30.845064	154673.45
C09	108	30.947563	154786.0
C09	109	31.050064	154906.84
C09	110	31.152563	155034.56
C09	111	31.255062	155168.66
C09	112	31.357563	155309.47
C09	113	31.460062	155457.53
C09	114	31.562561	155612.23
C09	115	31.665062	155772.25
C09	116	31.767561	155936.34
C09	117	31.87006	156103.88
C09	118	31.97256	156274.86
C09	119	32.075058	156448.98
C09	120	32.17756	156624.98
C09	121	32.28006	156802.08
C09	122	32.382557	156980.4
C09	123	32.485058	157159.11
C09	124	32.58756	157337.72
C09	125	32.690056	157516.86
C09	126	32.792557	157697.45
C09	127	32.895058	157879.9
C09	128	32.997555	158064.17
C09	129	33.100056	158250.53
C09	130	33.202557	158439.19
C09	131	33.305054	158630.38
C09	132	33.407555	158823.75
C09	133	33.510056	159018.62
C09	134	33.612556	159214.34
C09	135	33.715054	159410.69
C09	136	33.817554	159607.9
C09	137	33.920055	159808.5
C09	138	34.022552	160015.39
C09	139	34.125053	160229.94
C09	140	34.227554	160451.86
C09	141	34.33005	160680.48
C09	142	34.432552	160914.23
C09	143	34.535053	161151.48
C09	144	34.63755	161390.6
C09	145	34.74005	161630.3
C09	146	34.842552	161871.22
C09	147	34.94505	162114.89
C09	148	35.04755	162362.34
C09	149	35.15005	162614.06
C09	150	35.25255	162870.42
C09	151	35.35505	163132.38
C09	152	35.45755	163401.61
C09	153	35.560047	163678.42
C09	154	35.662548	163961.11
C09	155	35.76505	164248.14
C09	156	35.867546	164539.31
C09	157	35.970047	164835.22
C09	158	36.072548	165136.81
C09	159	36.175045	165445.9
C09	160	36.277546	165764.22
C09	161	36.380047	166092.23
C09	162	36.482544	166430.14
C09	163	36.585045	166778.42
C09	164	36.687546	167137.4
C09	165	36.790043	167507.1
C09	166	36.892544	167886.42
C09	167	36.995045	168274.45
C09	168	37.09754	168669.45
C09	169	37.200043	169069.89
C09	170	37.302544	169474.92
C09	171	37.40504	169884.62
C09	172	37.50754	170299.22
C09	173	37.610043	170719.25
C09	174	37.71254	171145.34
C09	175	37.81504	171576.9
C09	176	37.91754	172013.52
C09	177	38.02004	172456.17
C09	178	38.12254	172905.55
C09	179	38.22504	173360.95
C09	180	38.327538	173820.08
C09	181	38.43004	174280.08
C09	182	38.53254	174740.0
C09	183	38.635036	175201.58
C09	184	38.737537	175667.25
C09	185	38.84004	176138.7
C09	186	38.942535	176615.9
C09	187	39.045036	177097.84
C09	188	39.147537	177582.69
C09	189	39.250034	178068.95
C09	190	39.352535	178555.95
C09	191	39.455036	179043.19
C09	192	39.557533	179530.45
C09	193	39.660034	180018.69
C09	194	39.762535	180507.64
C09	195	39.865032	180996.42
C09	196	39.967533	181484.52
C09	197	40.070034	181972.38
C09	198	40.17253	182461.27
C09	199	40.275032	182952.56
C09	200	40.377533	183446.7
C09	201	40.48003	183943.95
C09	202	40.58253	184444.14
C09	203	40.68503	184947.05
C09	204	40.78753	185452.38
C09	205	40.89003	185958.66
C09	206	40.99253	186464.25
C09	207	41.095028	186968.11
C09	208	41.19753	187470.3
C09	209	41.30003	187972.33
C09	210	41.402527	188475.31
C09	211	41.505028	188980.11
C09	212	41.60753	189488.06
C09	213	41.710026	189999.88
C09	214	41.812527	190515.9
C09	215	41.915028	191037.53
C09	216	42.017525	191566.33
C09	217	42.120026	192103.77
C09	218	42.222527	192651.06
C09	219	42.325024	193208.94
C09	220	42.427525	193778.19
C09	221	42.530025	194360.3
C09	222	42.632523	194957.14
C09	223	42.735023	195571.92
C09	224	42.837524	196207.95
C09	225	42.94002	196868.12
C09	226	43.042522	197555.0
C09	227	43.145023	198270.14
C09	228	43.24752	199014.89
C09	229	43.35002	199790.7
C09	230	43.452522	200597.72
C09	231	43.55502	201435.2
C09	232	43.65752	202302.36
C09	233	43.76002	203198.45
C09	234	43.86252	204123.17
C09	235	43.96502	205075.38
C09	236	44.06752	206053.44
C09	237	44.170017	207055.75
C09	238	44.27252	208081.81
C09	239	44.37502	209132.0
C09	240	44.477516	210204.19
C09	241	44.580017	211293.53
C09	242	44.682518	212393.83
C09	243	44.785015	213498.14
C09	244	44.887516	214599.6
C09	245	44.990017	215692.72
C09	246	45.092514	216773.72
C09	247	45.195015	217840.19
C09	248	45.297516	218891.81
C09	249	45.400013	219930.22
C09	250	45.502514	220958.28
C09	251	45.605015	221980.72
C09	252	45.70751	223003.08
C09	253	45.810013	224030.88
C09	254	45.912514	225069.08
C09	255	46.01501	226121.64
C09	256	46.11751	227191.11
C09	257	46.220013	228279.11
C09	258	46.32251	229387.7
C09	259	46.42501	230521.14
C09	260	46.52751	231684.17
C09	261	46.630013	232880.98
C09	262	46.73251	234115.03
C09	263	46.83501	235389.81
C09	264	46.93751	236708.42
C09	265	47.04001	238071.69
C09	266	47.14251	239476.03
C09	267	47.24501	240914.0
C09	268	47.347507	242375.86
C09	269	47.45001	243852.42
C09	270	47.55251	245335.28
C09	271	47.655006	246817.12
C09	272	47.757507	248291.12
C09	273	47.86001	249750.83
C09	274	47.962505	251190.31
C09	275	48.065006	252605.02
C09	276	48.167507	253992.62
C09	277	48.270004	255352.6
C09	278	48.372505	256684.33
C09	279	48.475006	257986.4
C09	280	48.577503	259256.22
C09	281	48.680004	260491.05
C09	282	48.782505	261688.33
C09	283	48.885002	262846.47
C09	284	48.987503	263965.1
C09	285	49.090004	265044.03
C09	286	49.1925	266083.62
C09	287	49.295002	267085.25
C09	288	49.397503	268050.66
C09	289	49.5	268981.47
C09	290	49.6025	269879.03
C09	291	49.705	270743.12
C09	292	49.8075	271571.0
C09	293	49.91	272358.4
C09	294	50.0125	273102.1
C09	295	50.114998	273800.3
C09	296	50.2175	274451.6
C09	297	50.32	275053.38
C09	298	50.422497	275600.84
C09	299	50.524998	276088.1
C09	300	50.6275	276510.34
C09	301	50.729996	276865.5
C09	302	50.832497	277154.1
C09	303	50.934998	277378.4
C09	304	51.037495	277541.7
C09	305	51.139996	277645.8
C09	306	51.242496	277690.78
C09	307	51.344994	277675.9
C09	308	51.447495	277601.06
C09	309	51.549995	277466.88
C09	310	51.652493	277273.94
C09	311	51.754993	277022.9
C09	312	51.857494	276713.66
C09	313	51.95999	276347.66
C09	314	52.062492	275928.25
C09	315	52.164993	275459.75
C09	316	52.26749	274946.38
C09	317	52.36999	274392.53
C09	318	52.472492	273802.5
C09	319	52.57499	273178.9
C09	320	52.67749	272525.1
C09	321	52.77999	271845.66
C09	322	52.88249	271144.6
C09	323	52.98499	270424.25
C09	324	53.08749	269684.4
C09	325	53.189987	268924.47
C09	326	53.29249	268146.03
C09	327	53.39499	267352.97
C09	328	53.497486	266550.28
C09	329	53.599987	265742.8
C09	330	53.702488	264934.47
C09	331	53.804985	264128.62
C09	332	53.907486	263326.9
C09	333	54.009987	262529.06
C09	334	54.112484	261735.62
C09	335	54.214985	260947.83
C09	336	54.317486	260165.84
C09	337	54.419983	259388.5
C09	338	54.522484	258614.11
C09	339	54.624985	257841.34
C09	340	54.72748	257069.0
C09	341	54.829983	256296.97
C09	342	54.932484	255525.58
C09	343	55.03498	254756.69
C09	344	55.13748	253992.22
C09	345	55.239983	253232.6
C09	346	55.34248	252476.8
C09	347	55.44498	251724.38
C09	348	55.54748	250976.06
C09	349	55.64998	250232.1
C09	350	55.75248	249491.73
C09	351	55.85498	248755.11
C09	352	55.957478	248022.22
C09	353	56.05998	247292.11
C09	354	56.16248	246563.69
C09	355	56.264977	245836.11
C09	356	56.367477	245108.36
C09	357	56.46998	244379.62
C09	358	56.572475	243648.97
C09	359	56.674976	242915.1
C09	360	56.777477	242176.62
C09	361	56.879974	241432.72
C09	362	56.982475	240683.53
C09	363	57.084976	239928.58
C09	364	57.187473	239166.31
C09	365	57.289974	238395.95
C09	366	57.392475	237617.77
C09	367	57.494972	236833.81
C09	368	57.597473	236047.64
C09	369	57.699974	235261.44
C09	370	57.80247	234475.05
C09	371	57.904972	233687.38
C09	372	58.007473	232897.19
C09	373	58.10997	232103.75
C09	374	58.21247	231308.23
C09	375	58.314972	230512.64
C09	376	58.41747	229718.27
C09	377	58.51997	228925.84
C09	378	58.62247	228136.53
C09	379	58.724968	227351.58
C09	380	58.82747	226572.39
C09	381	58.92997	225800.92
C09	382	59.032467	225038.92
C09	383	59.134968	224286.02
C09	384	59.23747	223541.06
C09	385	59.339966	222803.69
C09	386	59.442467	222073.47
C09	387	59.544968	221349.89
C09	388	59.647465	220633.22
C09	389	59.749966	219923.88
C09	390	59.852467	219222.11
C09	391	59.954964	218528.02
C09	392	60.057465	217842.19
C09	393	60.159966	217165.89
C09	394	60.262466	216500.1
C09	395	60.364964	215844.67
C09	396	60.467464	215196.95
C09	397	60.569965	214553.33
C09	398	60.672462	213912.23
C09	399	60.774963	213273.27
C09	400	60.877464	212636.14
C09	401	60.97996	212000.86
C09	402	61.082462	211367.95
C09	403	61.184963	210738.23
C09	404	61.28746	210111.81
C09	405	61.38996	209489.06
C09	406	61.492462	208870.4
C09	407	61.59496	208255.58
C09	408	61.69746	207644.02
C09	409	61.79996	207034.17
C09	410	61.90246	206424.52
C09	411	62.00496	205814.67
C09	412	62.10746	205205.19
C09	413	62.209957	204595.73
C09	414	62.312458	203985.48
C09	415	62.41496	203373.86
C09	416	62.517456	202760.69
C09	417	62.619957	202145.86
C09	418	62.722458	201529.44
C09	419	62.824955	200911.7
C09	420	62.927456	200293.75
C09	421	63.029957	199677.12
C09	422	63.132454	199062.48
C09	423	63.234955	198449.03
C09	424	63.337456	197835.55
C09	425	63.439953	197222.6
C09	426	63.542454	196611.81
C09	427	63.644955	196003.66
C09	428	63.74745	195397.66
C09	429	63.849953	194792.88
C09	430	63.952454	194188.95
C09	431	64.054955	193585.3
C09	432	64.15745	192980.84
C09	433	64.25995	192375.48
C09	434	64.36245	191769.5
C09	435	64.46495	191162.67
C09	436	64.56745	190554.62
C09	437	64.66995	189944.94
C09	438	64.772446	189333.81
C09	439	64.87495	188721.53
C09	440	64.97745	188107.2
C09	441	65.07995	187489.5
C09	442	65.18245	186867.86
C09	443	65.28495	186242.34
C09	444	65.38744	185613.4
C09	445	65.489944	184982.08
C09	446	65.592445	184349.89
C09	447	65.69495	183718.48
C09	448	65.79745	183089.98
C09	449	65.89995	182465.73
C09	450	66.00244	181847.12
C09	451	66.10494	181236.11
C09	452	66.20744	180634.95
C09	453	66.309944	180044.4
C09	454	66.412445	179462.36
C09	455	66.514946	178886.02
C09	456	66.61745	178313.02
C09	457	66.71994	177741.23
C09	458	66.82244	177170.2
C09	459	66.92494	176600.52
C09	460	67.02744	176032.6
C09	461	67.129944	175466.38
C09	462	67.232445	174901.61
C09	463	67.33494	174338.78
C09	464	67.43744	173779.1
C09	465	67.53994	173222.81
C09	466	67.64244	172670.06
C09	467	67.74494	172120.45
C09	468	67.84744	171573.31
C09	469	67.949936	171027.73
C09	470	68.05244	170483.31
C09	471	68.15494	169939.62
C09	472	68.25744	169396.7
C09	473	68.35994	168854.45
C09	474	68.46244	168311.8
C09	475	68.56493	167767.81
C09	476	68.667435	167223.38
C09	477	68.769936	166680.58
C09	478	68.87244	166140.94
C09	479	68.97494	165604.72
C09	480	69.07744	165070.55
C09	481	69.17993	164536.25
C09	482	69.28243	164000.17
C09	483	69.38493	163461.17
C09	484	69.487434	162918.81
C09	485	69.589935	162372.53
C09	486	69.69244	161821.6
C09	487	69.79493	161264.77
C09	488	69.89743	160700.73
C09	489	69.99993	160131.12
C09	490	70.10243	159557.8
C09	491	70.20493	158981.8
C09	492	70.307434	158404.58
C09	493	70.40993	157828.78
C09	494	70.51243	157257.1
C09	495	70.61493	156690.69
C09	496	70.71743	156130.11
C09	497	70.81993	155576.03
C09	498	70.92243	155029.39
C09	499	71.024925	154490.7
C09	500	71.127426	153959.75
C09	501	71.22993	153435.34
C09	502	71.33243	152915.95
C09	503	71.43493	152399.67
C09	504	71.53743	151884.23
C09	505	71.63992	151368.92
C09	506	71.742424	150853.61
C09	507	71.844925	150338.81
C09	508	71.947426	149824.64
C09	509	72.04993	149311.55
C09	510	72.15243	148800.28
C09	511	72.25492	148291.05
C09	512	72.35742	147783.98
C09	513	72.45992	147279.22
C09	514	72.56242	146775.84
C09	515	72.664925	146271.9
C09	516	72.767426	145765.0
C09	517	72.86992	145253.7
C09	518	72.97242	144737.4
C09	519	73.07492	144217.5
C09	520	73.17742	143697.25
C09	521	73.27992	143179.39
C09	522	73.38242	142665.03
C09	523	73.48492	142155.17
C09	524	73.58742	141651.03
C09	525	73.68992	141152.34
C09	526	73.79242	140657.56
C09	527	73.89492	140165.36
C09	528	73.99742	139673.94
C09	529	74.099915	139182.05
C09	530	74.202415	138688.66
C09	531	74.30492	138192.84
C09	532	74.40742	137694.66
C09	533	74.50992	137194.8
C09	534	74.61242	136693.58
C09	535	74.71491	136191.61
C09	536	74.81741	135689.73
C09	537	74.919914	135190.11
C09	538	75.022415	134693.9
C09	539	75.124916	134201.16
C09	540	75.22742	133711.9
C09	541	75.32991	133225.78
C09	542	75.43241	132740.88
C09	543	75.53491	132257.84
C09	544	75.63741	131778.44
C09	545	75.739914	131303.98
C09	546	75.842415	130835.086
C09	547	75.94491	130371.74
C09	548	76.04741	129913.8
C09	549	76.14991	129458.875
C09	550	76.25241	129004.58
C09	551	76.35491	128549.82
C09	552	76.45741	128093.86
C09	553	76.559906	127636.68
C09	554	76.66241	127179.22
C09	555	76.76491	126722.32
C09	556	76.86741	126266.305
C09	557	76.96991	125811.5
C09	558	77.07241	125357.62
C09	559	77.174904	124904.17
C09	560	77.277405	124451.44
C09	561	77.379906	123999.66
C09	562	77.48241	123548.64
C09	563	77.58491	123097.875
C09	564	77.68741	122647.68
C09	565	77.7899	122198.91
C09	566	77.8924	121751.336
C09	567	77.9949	121305.88
C09	568	78.097404	120863.93
C09	569	78.199905	120426.31
C09	570	78.30241	119993.97
C09	571	78.4049	119567.13
C09	572	78.5074	119143.63
C09	573	78.6099	118717.81
C09	574	78.7124	118288.45
C09	575	78.8149	117858.53
C09	576	78.917404	117428.8
C09	577	79.0199	116999.39
C09	578	79.1224	116570.25
C09	579	79.2249	116141.21
C09	580	79.3274	115712.04
C09	581	79.4299	115282.49
C09	582	79.5324	114852.35
C09	583	79.634895	114421.42
C09	584	79.7374	113989.54
C09	585	79.8399	113556.55
C09	586	79.9424	113122.4
C10	1	19.9801	161191.86
C10	2	20.0826	160965.36
C10	3	20.1851	160736.92
C10	4	20.2876	160506.4
C10	5	20.390099	160273.81
C10	6	20.4926	160039.22
C10	7	20.595098	159802.89
C10	8	20.697598	159565.08
C10	9	20.800098	159326.08
C10	10	20.902597	159086.2
C10	11	21.005096	158845.81
C10	12	21.107597	158605.28
C10	13	21.210096	158365.02
C10	14	21.312595	158124.94
C10	15	21.415096	157882.14
C10	16	21.517595	157605.06
C10	17	21.620094	157315.94
C10	18	21.722595	157015.19
C10	19	21.825094	156704.88
C10	20	21.927593	156387.58
C10	21	22.030094	156065.11
C10	22	22.132593	155738.73
C10	23	22.235092	155409.55
C10	24	22.337593	155078.55
C10	25	22.440092	154746.14
C10	26	22.542591	154412.22
C10	27	22.645092	154076.83
C10	28	22.747591	153739.4
C10	29	22.85009	153399.7
C10	30	22.95259	153056.89
C10	31	23.05509	152711.3
C10	32	23.157589	152364.98
C10	33	23.26009	152019.25
C10	34	23.362589	151674.05
C10	35	23.46509	151328.9
C10	36	23.567589	150983.7
C10	37	23.670088	150638.53
C10	38	23.772589	150293.92
C10	39	23.875088	149950.62
C10	40	23.977587	149609.33
C10	41	24.080088	149271.06
C10	42	24.182587	148936.44
C10	43	24.285086	148605.69
C10	44	24.387587	148278.84
C10	45	24.490086	147956.69
C10	46	24.592585	147639.62
C10	47	24.695086	147327.95
C10	48	24.797585	147022.6
C10	49	24.900084	146725.05
C10	50	25.002584	146436.56
C10	51	25.105083	146157.0
C10	52	25.207582	145885.75
C10	53	25.310083	145622.67
C10	54	25.412582	145368.77
C10	55	25.515081	145124.97
C10	56	25.617582	144890.38
C10	57	25.720081	144664.48
C10	58	25.82258	144445.4
C10	59	25.925081	144231.3
C10	60	26.02758	144020.73
C10	61	26.13008	143812.73
C10	62	26.23258	143607.4
C10	63	26.33508	143404.8
C10	64	26.437578	143204.53
C10	65	26.54008	143005.97
C10	66	26.642578	142808.73
C10	67	26.745077	142612.84
C10	68	26.847578	142418.33
C10	69	26.950077	142225.16
C10	70	27.052576	142033.45
C10	71	27.155077	141843.73
C10	72	27.257576	141656.0
C10	73	27.360075	141470.42
C10	74	27.462576	141288.0
C10	75	27.565075	141110.02
C10	76	27.667574	140938.08
C10	77	27.770075	140772.8
C10	78	27.872574	140614.4
C10	79	27.975073	140463.52
C10	80	28.077574	140321.84
C10	81	28.180073	140190.66
C10	82	28.282572	140070.44
C10	83	28.385073	139960.75
C10	84	28.487572	139860.3
C10	85	28.59007	139767.67
C10	86	28.692572	139680.98
C10	87	28.79507	139599.33
C10	88	28.89757	139522.52
C10	89	29.00007	139450.12
C10	90	29.10257	139381.52
C10	91	29.205069	139315.97
C10	92	29.30757	139254.17
C10	93	29.410069	139197.67
C10	94	29.512568	139148.25
C10	95	29.615068	139107.23
C10	96	29.717567	139074.75
C10	97	29.820066	139049.77
C10	98	29.922567	139030.94
C10	99	30.025066	139017.8
C10	100	30.127567	139010.42
C10	101	30.230066	139009.66
C10	102	30.332565	139016.92
C10	103	30.435066	139033.64
C10	104	30.537565	139060.9
C10	105	30.640064	139098.7
C10	106	30.742565	139147.77
C10	107	30.845064	139208.6
C10	108	30.947563	139280.06
C10	109	31.050064	139359.73
C10	110	31.152563	139445.62
C10	111	31.255062	139535.62
C10	112	31.357563	139628.61
C10	113	31.460062	139724.78
C10	114	31.562561	139823.98
C10	115	31.665062	139926.34
C10	116	31.767561	140032.67
C10	117	31.87006	140143.7
C10	118	31.97256	140260.62
C10	119	32.075058	140385.12
C10	120	32.17756	140517.83
C10	121	32.28006	140657.44
C10	122	32.382557	140801.67
C10	123	32.485058	140948.8
C10	124	32.58756	141098.03
C10	125	32.690056	141249.73
C10	126	32.792557	141405.8
C10	127	32.895058	141568.2
C10	128	32.997555	141737.83
C10	129	33.100056	141915.62
C10	130	33.202557	142102.25
C10	131	33.305054	142297.48
C10	132	33.407555	142501.05
C10	133	33.510056	142712.48
C10	134	33.612556	142931.25
C10	135	33.715054	143156.44
C10	136	33.817554	143387.25
C10	137	33.920055	143624.22
C10	138	34.022552	143868.19
C10	139	34.125053	144119.12
C10	140	34.227554	144376.62
C10	141	34.33005	144640.44
C10	142	34.432552	144911.47
C10	143	34.535053	145191.05
C10	144	34.63755	145479.81
C10	145	34.74005	145778.17
C10	146	34.842552	146085.53
C10	147	34.94505	146399.92
C10	148	35.04755	146718.72
C10	149	35.15005	147040.28
C10	150	35.25255	147363.94
C10	151	35.35505	147690.36
C10	152	35.45755	148019.84
C10	153	35.560047	148352.88
C10	154	35.662548	148690.42
C10	155	35.76505	149033.12
C10	156	35.867546	149381.36
C10	157	35.970047	149735.39
C10	158	36.072548	150096.94
C10	159	36.175045	150467.73
C10	160	36.277546	150848.75
C10	161	36.380047	151239.14
C10	162	36.482544	151638.47
C10	163	36.585045	152046.5
C10	164	36.687546	152462.6
C10	165	36.790043	152885.92
C10	166	36.892544	153315.44
C10	167	36.995045	153750.69
C10	168	37.09754	154192.34
C10	169	37.200043	154640.4
C10	170	37.302544	155092.92
C10	171	37.40504	155546.56
C10	172	37.50754	155999.23
C10	173	37.610043	156449.64
C10	174	37.71254	156896.89
C10	175	37.81504	157341.36
C10	176	37.91754	157783.66
C10	177	38.02004	158224.11
C10	178	38.12254	158663.39
C10	179	38.22504	159102.69
C10	180	38.327538	159542.19
C10	181	38.43004	159982.47
C10	182	38.53254	160422.98
C10	183	38.635036	160862.38
C10	184	38.737537	161299.61
C10	185	38.84004	161734.3
C10	186	38.942535	162166.73
C10	187	39.045036	162597.89
C10	188	39.147537	163030.53
C10	189	39.250034	163466.52
C10	190	39.352535	163906.28
C10	191	39.455036	164349.45
C10	192	39.557533	164795.92
C10	193	39.660034	165245.75
C10	194	39.762535	165698.66
C10	195	39.865032	166154.5
C10	196	39.967533	166611.67
C10	197	40.070034	167067.3
C10	198	40.17253	167520.08
C10	199	40.275032	167970.28
C10	200	40.377533	168418.3
C10	201	40.48003	168865.31
C10	202	40.58253	169312.62
C10	203	40.68503	169761.38
C10	204	40.78753	170212.14
C10	205	40.89003	170666.58
C10	206	40.99253	171126.0
C10	207	41.095028	171590.33
C10	208	41.19753	172058.9
C10	209	41.30003	172531.42
C10	210	41.402527	173007.14
C10	211	41.505028	173486.36
C10	212	41.60753	173969.77
C10	213	41.710026	174458.02
C10	214	41.812527	174952.42
C10	215	41.915028	175454.03
C10	216	42.017525	175962.45
C10	217	42.120026	176477.5
C10	218	42.222527	177001.0
C10	219	42.325024	177537.17
C10	220	42.427525	178089.69
C10	221	42.530025	178661.03
C10	222	42.632523	179252.25
C10	223	42.735023	179862.47
C10	224	42.837524	180490.11
C10	225	42.94002	181135.72
C10	226	43.042522	181800.89
C10	227	43.145023	182486.81
C10	228	43.24752	183195.3
C10	229	43.35002	183928.58
C10	230	43.452522	184686.98
C10	231	43.55502	185469.9
C10	232	43.65752	186276.84
C10	233	43.76002	187108.31
C10	234	43.86252	187964.2
C10	235	43.96502	188844.38
C10	236	44.06752	189748.69
C10	237	44.170017	190675.75
C10	238	44.27252	191623.12
C10	239	44.37502	192588.4
C10	240	44.477516	193569.44
C10	241	44.580017	194564.44
C10	242	44.682518	195571.69
C10	243	44.785015	196588.75
C10	244	44.887516	197614.44
C10	245	44.990017	198647.42
C10	246	45.092514	199685.11
C10	247	45.195015	200724.23
C10	248	45.297516	201762.36
C10	249	45.400013	202798.33
C10	250	45.502514	203832.62
C10	251	45.605015	204867.75
C10	252	45.70751	205907.55
C10	253	45.810013	206955.9
C10	254	45.912514	208016.72
C10	255	46.01501	209093.92
C10	256	46.11751	210191.31
C10	257	46.220013	211312.31
C10	258	46.32251	212460.98
C10	259	46.42501	213641.0
C10	260	46.52751	214854.3
C10	261	46.630013	216101.86
C10	262	46.73251	217383.83
C10	263	46.83501	218700.08
C10	264	46.93751	220050.38
C10	265	47.04001	221434.97
C10	266	47.14251	222854.67
C10	267	47.24501	224310.02
C10	268	47.347507	225798.95
C10	269	47.45001	227316.36
C10	270	47.55251	228855.44
C10	271	47.655006	230408.25
C10	272	47.757507	231966.53
C10	273	47.86001	233521.3
C10	274	47.962505	235065.39
C10	275	48.065006	236593.44
C10	276	48.167507	238099.88
C10	277	48.270004	239579.02
C10	278	48.372505	241026.28
C10	279	48.475006	242438.53
C10	280	48.577503	243813.36
C10	281	48.680004	245149.5
C10	282	48.782505	246446.5
C10	283	48.885002	247703.4
C10	284	48.987503	248918.44
C10	285	49.090004	250087.84
C10	286	49.1925	251207.38
C10	287	49.295002	252273.9
C10	288	49.397503	253286.0
C10	289	49.5	254243.3
C10	290	49.6025	255145.83
C10	291	49.705	255993.77
C10	292	49.8075	256785.25
C10	293	49.91	257517.11
C10	294	50.0125	258186.14
C10	295	50.114998	258790.55
C10	296	50.2175	259330.34
C10	297	50.32	259806.02
C10	298	50.422497	260218.22
C10	299	50.524998	260567.55
C10	300	50.6275	260855.03
C10	301	50.729996	261081.42
C10	302	50.832497	261247.14
C10	303	50.934998	261352.25
C10	304	51.037495	261397.25
C10	305	51.139996	261382.62
C10	306	51.242496	261308.27
C10	307	51.344994	261174.69
C10	308	51.447495	260983.6
C10	309	51.549995	260737.3
C10	310	51.652493	260437.89
C10	311	51.754993	260086.23
C10	312	51.857494	259683.16
C10	313	51.95999	259230.81
C10	314	52.062492	258733.4
C10	315	52.164993	258194.81
C10	316	52.26749	257617.3
C10	317	52.36999	257003.03
C10	318	52.472492	256353.83
C10	319	52.57499	255670.66
C10	320	52.67749	254955.97
C10	321	52.77999	254215.3
C10	322	52.88249	253454.4
C10	323	52.98499	252677.94
C10	324	53.08749	251888.67
C10	325	53.189987	251088.11
C10	326	53.29249	250278.83
C10	327	53.39499	249464.81
C10	328	53.497486	248650.72
C10	329	53.599987	247839.84
C10	330	53.702488	247034.53
C10	331	53.804985	246236.39
C10	332	53.907486	245445.67
C10	333	54.009987	244661.4
C10	334	54.112484	243882.4
C10	335	54.214985	243107.44
C10	336	54.317486	242334.98
C10	337	54.419983	241563.66
C10	338	54.522484	240792.6
C10	339	54.624985	240022.08
C10	340	54.72748	239254.28
C10	341	54.829983	238491.81
C10	342	54.932484	237736.27
C10	343	55.03498	236987.7
C10	344	55.13748	236246.2
C10	345	55.239983	235512.12
C10	346	55.34248	234784.78
C10	347	55.44498	234063.16
C10	348	55.54748	233346.5
C10	349	55.64998	232633.17
C10	350	55.75248	231920.9
C10	351	55.85498	231208.97
C10	352	55.957478	230497.61
C10	353	56.05998	229787.64
C10	354	56.16248	229081.39
C10	355	56.264977	228381.94
C10	356	56.367477	227691.14
C10	357	56.46998	227008.36
C10	358	56.572475	226332.03
C10	359	56.674976	225660.4
C10	360	56.777477	224991.3
C10	361	56.879974	224323.45
C10	362	56.982475	223656.23
C10	363	57.084976	222989.42
C10	364	57.187473	222323.72
C10	365	57.289974	221660.05
C10	366	57.392475	220999.17
C10	367	57.494972	220342.67
C10	368	57.597473	219691.31
C10	369	57.699974	219044.5
C10	370	57.80247	218402.19
C10	371	57.904972	217764.4
C10	372	58.007473	217130.05
C10	373	58.10997	216497.27
C10	374	58.21247	215864.4
C10	375	58.314972	215230.55
C10	376	58.41747	214594.58
C10	377	58.51997	213955.89
C10	378	58.62247	213314.84
C10	379	58.724968	212671.95
C10	380	58.82747	212027.5
C10	381	58.92997	211382.84
C10	382	59.032467	210739.58
C10	383	59.134968	210097.92
C10	384	59.23747	209457.77
C10	385	59.339966	208818.8
C10	386	59.442467	208181.77
C10	387	59.544968	207548.22
C10	388	59.647465	206918.34
C10	389	59.749966	206290.86
C10	390	59.852467	205664.14
C10	391	59.954964	205037.44
C10	392	60.057465	204411.0
C10	393	60.159966	203786.03
C10	394	60.262466	203164.42
C10	395	60.364964	202547.34
C10	396	60.467464	201933.94
C10	397	60.569965	201323.02
C10	398	60.672462	200713.89
C10	399	60.774963	200104.8
C10	400	60.877464	199494.03
C10	401	60.97996	198881.45
C10	402	61.082462	198267.3
C10	403	61.184963	197651.34
C10	404	61.28746	197033.62
C10	405	61.38996	196414.66
C10	406	61.492462	195794.64
C10	407	61.59496	195174.4
C10	408	61.69746	194555.58
C10	409	61.79996	193939.28
C10	410	61.90246	193325.25
C10	411	62.00496	192712.86
C10	412	62.10746	192101.39
C10	413	62.209957	191489.97
C10	414	62.312458	190878.45
C10	415	62.41496	190266.88
C10	416	62.517456	189655.22
C10	417	62.619957	189044.56
C10	418	62.722458	188436.73
C10	419	62.824955	187833.27
C10	420	62.927456	187235.86
C10	421	63.029957	186645.06
C10	422	63.132454	186059.02
C10	423	63.234955	185474.42
C10	424	63.337456	184888.4
C10	425	63.439953	184300.14
C10	426	63.542454	183710.45
C10	427	63.644955	183120.1
C10	428	63.74745	182529.88
C10	429	63.849953	181940.16
C10	430	63.952454	181351.2
C10	431	64.054955	180763.86
C10	432	64.15745	180178.81
C10	433	64.25995	179596.58
C10	434	64.36245	179018.45
C10	435	64.46495	178445.27
C10	436	64.56745	177876.34
C10	437	64.66995	177309.83
C10	438	64.772446	176744.62
C10	439	64.87495	176180.98
C10	440	64.97745	175619.78
C10	441	65.07995	175061.86
C10	442	65.18245	174507.88
C10	443	65.28495	173957.78
C10	444	65.38744	173411.42
C10	445	65.489944	172868.53
C10	446	65.592445	172328.53
C10	447	65.69495	171790.77
C10	448	65.79745	171254.14
C10	449	65.89995	170717.0
C10	450	66.00244	170177.89
C10	451	66.10494	169636.52
C10	452	66.20744	169094.16
C10	453	66.309944	168551.64
C10	454	66.412445	168008.84
C10	455	66.514946	167465.92
C10	456	66.61745	166922.98
C10	457	66.71994	166379.56
C10	458	66.82244	165835.72
C10	459	66.92494	165291.06
C10	460	67.02744	164744.8
C10	461	67.129944	164196.95
C10	462	67.232445	163648.14
C10	463	67.33494	163099.69
C10	464	67.43744	162553.03
C10	465	67.53994	162009.4
C10	466	67.64244	161470.44
C10	467	67.74494	160937.06
C10	468	67.84744	160409.16
C10	469	67.949936	159885.36
C10	470	68.05244	159363.64
C10	471	68.15494	158842.72
C10	472	68.25744	158322.44
C10	473	68.35994	157802.75
C10	474	68.46244	157283.9
C10	475	68.56493	156765.88
C10	476	68.667435	156247.53
C10	477	68.769936	155728.39
C10	478	68.87244	155209.22
C10	479	68.97494	154692.19
C10	480	69.07744	154178.66
C10	481	69.17993	153668.33
C10	482	69.28243	153160.52
C10	483	69.38493	152653.17
C10	484	69.487434	152144.28
C10	485	69.589935	151633.36
C10	486	69.69244	151121.08
C10	487	69.79493	150607.52
C10	488	69.89743	150092.64
C10	489	69.99993	149577.0
C10	490	70.10243	149061.22
C10	491	70.20493	148545.97
C10	492	70.307434	148032.31
C10	493	70.40993	147522.02
C10	494	70.51243	147015.92
C10	495	70.61493	146513.08
C10	496	70.71743	146012.53
C10	497	70.81993	145513.94
C10	498	70.92243	145017.92
C10	499	71.024925	144523.92
C10	500	71.127426	144030.44
C10	501	71.22993	143536.19
C10	502	71.33243	143040.5
C10	503	71.43493	142542.89
C10	504	71.53743	142043.86
C10	505	71.63992	141545.23
C10	506	71.742424	141049.52
C10	507	71.844925	140558.58
C10	508	71.947426	140073.25
C10	509	72.04993	139592.78
C10	510	72.15243	139115.88
C10	511	72.25492	138640.94
C10	512	72.35742	138166.14
C10	513	72.45992	137689.08
C10	514	72.56242	137208.28
C10	515	72.664925	136723.44
C10	516	72.767426	136236.02
C10	517	72.86992	135747.34
C10	518	72.97242	135258.4
C10	519	73.07492	134770.88
C10	520	73.17742	134286.73
C10	521	73.27992	133807.16
C10	522	73.38242	133332.03
C10	523	73.48492	132861.64
C10	524	73.58742	132396.66
C10	525	73.68992	131936.67
C10	526	73.79242	131480.12
C10	527	73.89492	131025.65
C10	528	73.99742	130572.516
C10	529	74.099915	130120.03
C10	530	74.202415	129668.77
C10	531	74.30492	129220.84
C10	532	74.40742	128779.19
C10	533	74.50992	128345.69
C10	534	74.61242	127921.23
C10	535	74.71491	127504.95
C10	536	74.81741	127094.0
C10	537	74.919914	126685.54
C10	538	75.022415	126278.016
C10	539	75.124916	125870.414
C10	540	75.22742	125461.23
C10	541	75.32991	125048.836
C10	542	75.43241	124631.94
C10	543	75.53491	124209.97
C10	544	75.63741	123783.06
C10	545	75.739914	123351.02
C10	546	75.842415	122914.54
C10	547	75.94491	122474.03
C10	548	76.04741	122029.69
C10	549	76.14991	121581.81
C10	550	76.25241	121130.336
C10	551	76.35491	120675.63
C10	552	76.45741	120218.52
C10	553	76.559906	119760.08
C10	554	76.66241	119300.89
C10	555	76.76491	118840.94
C10	556	76.86741	118380.63
C10	557	76.96991	117921.19
C10	558	77.07241	117463.53
C10	559	77.174904	117006.57
C10	560	77.277405	116549.01
C10	561	77.379906	116091.1
C10	562	77.48241	115634.55
C10	563	77.58491	115180.77
C10	564	77.68741	114730.76
C10	565	77.7899	114285.51
C10	566	77.8924	113845.27
C10	567	77.9949	113409.87
C10	568	78.097404	112978.414
C10	569	78.199905	112550.695
C10	570	78.30241	112127.555
C10	571	78.4049	111708.45
C10	572	78.5074	111291.88
C10	573	78.6099	110885.54
C10	574	78.7124	110478.57
C10	575	78.8149	110071.03
C10	576	78.917404	109663.445
C10	577	79.0199	109256.195
C10	578	79.1224	108849.516
C10	579	79.2249	108443.55
C10	580	79.3274	108038.36
C10	581	79.4299	107634.03
C10	582	79.5324	107230.625
C10	583	79.634895	106828.15
C10	584	79.7374	106426.586
C10	585	79.8399	106025.79
C10	586	79.9424	105625.65
C11	1	19.9868	171218.88
C11	2	20.08916	170930.36
C11	3	20.191525	170639.81
C11	4	20.293886	170347.0
C11	5	20.396248	170051.7
C11	6	20.498611	169753.84
C11	7	20.600973	169453.44
C11	8	20.703337	169150.56
C11	9	20.805698	168845.39
C11	10	20.90806	168538.17
C11	11	21.010424	168229.34
C11	12	21.112785	167919.67
C11	13	21.215147	167610.2
C11	14	21.31751	167301.97
C11	15	21.419872	166993.89
C11	16	21.522236	166656.95
C11	17	21.624598	166314.05
C11	18	21.72696	165963.55
C11	19	21.829323	165604.44
C11	20	21.931684	165236.47
C11	21	22.034046	164860.34
C11	22	22.13641	164477.56
C11	23	22.238771	164089.75
C11	24	22.341135	163699.25
C11	25	22.443497	163308.81
C11	26	22.545858	162921.02
C11	27	22.648222	162536.75
C11	28	22.750584	162155.42
C11	29	22.852945	161777.97
C11	30	22.955309	161405.28
C11	31	23.05767	161036.22
C11	32	23.160034	160669.1
C11	33	23.262396	160301.69
C11	34	23.364758	159932.95
C11	35	23.467121	159563.19
C11	36	23.569483	159193.11
C11	37	23.671844	158823.16
C11	38	23.774208	158454.05
C11	39	23.87657	158086.95
C11	40	23.978933	157723.28
C11	41	24.081295	157363.7
C11	42	24.183657	157007.44
C11	43	24.28602	156653.45
C11	44	24.388382	156300.75
C11	45	24.490744	155949.84
C11	46	24.593107	155602.6
C11	47	24.695469	155260.62
C11	48	24.797832	154924.92
C11	49	24.900194	154595.84
C11	50	25.002556	154273.33
C11	51	25.10492	153957.7
C11	52	25.207281	153649.66
C11	53	25.309643	153350.44
C11	54	25.412006	153061.58
C11	55	25.514368	152783.89
C11	56	25.61673	152518.6
C11	57	25.719093	152266.31
C11	58	25.821455	152025.2
C11	59	25.923819	151793.5
C11	60	26.02618	151570.16
C11	61	26.128542	151354.53
C11	62	26.230906	151145.58
C11	63	26.333267	150943.19
C11	64	26.435629	150746.8
C11	65	26.537992	150555.4
C11	66	26.640354	150367.6
C11	67	26.742718	150181.45
C11	68	26.84508	149995.25
C11	69	26.947441	149807.55
C11	70	27.049805	149617.81
C11	71	27.152166	149428.16
C11	72	27.254528	149241.2
C11	73	27.356892	149058.14
C11	74	27.459253	148878.44
C11	75	27.561617	148701.17
C11	76	27.663979	148527.3
C11	77	27.76634	148357.89
C11	78	27.868704	148194.03
C11	79	27.971066	148037.95
C11	80	28.073427	147891.94
C11	81	28.17579	147758.95
C11	82	28.278152	147639.88
C11	83	28.380516	147534.3
C11	84	28.482878	147442.3
C11	85	28.58524	147363.8
C11	86	28.687603	147297.7
C11	87	28.789965	147243.81
C11	88	28.892326	147200.77
C11	89	28.99469	147166.5
C11	90	29.097052	147139.03
C11	91	29.199415	147117.69
C11	92	29.301777	147102.12
C11	93	29.404139	147093.2
C11	94	29.506502	147092.34
C11	95	29.608864	147100.4
C11	96	29.711226	147117.02
C11	97	29.81359	147140.62
C11	98	29.91595	147170.25
C11	99	30.018314	147205.31
C11	100	30.120676	147243.62
C11	101	30.223038	147283.11
C11	102	30.325401	147323.48
C11	103	30.427763	147365.56
C11	104	30.530125	147411.25
C11	105	30.632488	147462.3
C11	106	30.73485	147520.52
C11	107	30.837214	147586.56
C11	108	30.939575	147658.55
C11	109	31.041937	147734.34
C11	110	31.1443	147812.52
C11	111	31.246662	147894.23
C11	112	31.349024	147980.77
C11	113	31.451387	148072.58
C11	114	31.55375	148170.52
C11	115	31.65611	148275.98
C11	116	31.758474	148388.72
C11	117	31.860836	148508.4
C11	118	31.9632	148634.78
C11	119	32.06556	148767.05
C11	120	32.167923	148903.72
C11	121	32.270287	149043.5
C11	122	32.37265	149185.52
C11	123	32.47501	149329.3
C11	124	32.577374	149475.78
C11	125	32.679737	149626.89
C11	126	32.782097	149783.94
C11	127	32.88446	149946.3
C11	128	32.986824	150113.14
C11	129	33.089184	150284.5
C11	130	33.191547	150461.1
C11	131	33.29391	150643.0
C11	132	33.39627	150829.23
C11	133	33.498634	151016.92
C11	134	33.600998	151203.06
C11	135	33.703358	151387.94
C11	136	33.80572	151574.2
C11	137	33.908085	151764.67
C11	138	34.01045	151961.27
C11	139	34.11281	152164.45
C11	140	34.21517	152374.42
C11	141	34.317535	152591.55
C11	142	34.419895	152815.92
C11	143	34.52226	153046.62
C11	144	34.624622	153282.5
C11	145	34.726982	153523.0
C11	146	34.829346	153768.39
C11	147	34.93171	154019.72
C11	148	35.03407	154278.17
C11	149	35.136433	154545.56
C11	150	35.238796	154823.53
C11	151	35.341156	155112.48
C11	152	35.44352	155411.88
C11	153	35.545883	155720.9
C11	154	35.648247	156038.56
C11	155	35.750607	156364.11
C11	156	35.85297	156697.33
C11	157	35.955334	157037.53
C11	158	36.057693	157383.39
C11	159	36.160057	157734.66
C11	160	36.26242	158092.62
C11	161	36.36478	158459.81
C11	162	36.467144	158838.9
C11	163	36.569508	159229.88
C11	164	36.671867	159629.77
C11	165	36.77423	160036.69
C11	166	36.876595	160450.25
C11	167	36.978954	160869.69
C11	168	37.081318	161292.8
C11	169	37.18368	161716.86
C11	170	37.28604	162139.28
C11	171	37.388405	162558.62
C11	172	37.49077	162975.16
C11	173	37.593132	163391.52
C11	174	37.69549	163811.56
C11	175	37.797855	164238.45
C11	176	37.90022	164672.81
C11	177	38.00258	165114.06
C11	178	38.104942	165562.14
C11	179	38.207306	166017.38
C11	180	38.309666	166478.75
C11	181	38.41203	166944.05
C11	182	38.514393	167411.11
C11	183	38.616753	167879.67
C11	184	38.719116	168350.27
C11	185	38.82148	168824.42
C11	186	38.92384	169304.64
C11	187	39.026203	169793.05
C11	188	39.128567	170289.58
C11	189	39.23093	170792.73
C11	190	39.33329	171300.03
C11	191	39.435654	171809.6
C11	192	39.538017	172321.55
C11	193	39.640377	172834.67
C11	194	39.74274	173345.94
C11	195	39.845104	173853.23
C11	196	39.947464	174355.14
C11	197	40.049828	174850.31
C11	198	40.15219	175338.06
C11	199	40.25455	175819.98
C11	200	40.356915	176297.89
C11	201	40.45928	176772.78
C11	202	40.561638	177245.31
C11	203	40.664	177716.66
C11	204	40.766365	178189.28
C11	205	40.86873	178666.16
C11	206	40.97109	179149.36
C11	207	41.073452	179639.1
C11	208	41.175816	180135.23
C11	209	41.278175	180638.94
C11	210	41.38054	181150.86
C11	211	41.482903	181671.77
C11	212	41.585262	182202.36
C11	213	41.687626	182742.94
C11	214	41.78999	183293.03
C11	215	41.89235	183850.75
C11	216	41.994713	184414.48
C11	217	42.097076	184983.61
C11	218	42.199436	185557.9
C11	219	42.3018	186138.19
C11	220	42.404163	186726.0
C11	221	42.506523	187322.47
C11	222	42.608887	187928.03
C11	223	42.71125	188541.16
C11	224	42.813614	189159.97
C11	225	42.915974	189783.84
C11	226	43.018337	190412.75
C11	227	43.1207	191046.81
C11	228	43.22306	191686.7
C11	229	43.325424	192334.14
C11	230	43.427788	192992.08
C11	231	43.530148	193663.45
C11	232	43.63251	194351.52
C11	233	43.734875	195059.77
C11	234	43.837234	195791.69
C11	235	43.939598	196549.0
C11	236	44.04196	197332.33
C11	237	44.14432	198142.34
C11	238	44.246685	198980.06
C11	239	44.34905	199847.34
C11	240	44.451412	200744.53
C11	241	44.553772	201670.69
C11	242	44.656136	202625.0
C11	243	44.7585	203608.0
C11	244	44.86086	204622.8
C11	245	44.963223	205672.75
C11	246	45.065586	206759.98
C11	247	45.167946	207885.53
C11	248	45.27031	209049.58
C11	249	45.372673	210251.0
C11	250	45.475033	211488.44
C11	251	45.577396	212761.14
C11	252	45.67976	214068.64
C11	253	45.78212	215409.62
C11	254	45.884483	216783.33
C11	255	45.986847	218189.73
C11	256	46.08921	219628.06
C11	257	46.19157	221096.2
C11	258	46.293934	222590.33
C11	259	46.396297	224105.14
C11	260	46.498657	225635.05
C11	261	46.60102	227173.02
C11	262	46.703384	228710.88
C11	263	46.805744	230239.92
C11	264	46.908108	231753.45
C11	265	47.01047	233247.16
C11	266	47.11283	234718.36
C11	267	47.215195	236165.28
C11	268	47.31756	237587.17
C11	269	47.419918	238986.19
C11	270	47.52228	240366.47
C11	271	47.624645	241731.33
C11	272	47.727005	243082.81
C11	273	47.82937	244423.72
C11	274	47.931732	245758.05
C11	275	48.034096	247089.7
C11	276	48.136456	248421.83
C11	277	48.23882	249755.64
C11	278	48.341183	251091.98
C11	279	48.443542	252431.64
C11	280	48.545906	253774.7
C11	281	48.64827	255121.66
C11	282	48.75063	256472.17
C11	283	48.852993	257823.77
C11	284	48.955357	259170.9
C11	285	49.057716	260506.97
C11	286	49.16008	261825.0
C11	287	49.262444	263118.0
C11	288	49.364803	264378.6
C11	289	49.467167	265597.94
C11	290	49.56953	266767.7
C11	291	49.671894	267880.4
C11	292	49.774254	268930.47
C11	293	49.876617	269912.6
C11	294	49.97898	270822.56
C11	295	50.08134	271658.28
C11	296	50.183704	272418.28
C11	297	50.286068	273101.0
C11	298	50.388428	273704.62
C11	299	50.49079	274227.97
C11	300	50.593155	274671.66
C11	301	50.695515	275037.84
C11	302	50.79788	275329.28
C11	303	50.90024	275548.28
C11	304	51.0026	275695.94
C11	305	51.104965	275772.6
C11	306	51.20733	275779.75
C11	307	51.309692	275719.25
C11	308	51.412052	275593.06
C11	309	51.514416	275402.97
C11	310	51.61678	275149.8
C11	311	51.71914	274835.25
C11	312	51.821503	274463.03
C11	313	51.923866	274037.8
C11	314	52.026226	273564.12
C11	315	52.12859	273046.53
C11	316	52.230953	272488.62
C11	317	52.333313	271892.62
C11	318	52.435677	271262.06
C11	319	52.53804	270601.06
C11	320	52.6404	269913.28
C11	321	52.742764	269200.66
C11	322	52.845127	268463.8
C11	323	52.947487	267702.5
C11	324	53.04985	266917.16
C11	325	53.152214	266111.06
C11	326	53.254578	265289.6
C11	327	53.356937	264457.84
C11	328	53.4593	263619.8
C11	329	53.561665	262777.1
C11	330	53.664024	261929.97
C11	331	53.766388	261079.1
C11	332	53.86875	260225.44
C11	333	53.97111	259370.34
C11	334	54.073475	258514.77
C11	335	54.17584	257659.23
C11	336	54.2782	256804.56
C11	337	54.38056	255953.78
C11	338	54.482925	255110.17
C11	339	54.585285	254276.94
C11	340	54.68765	253455.64
C11	341	54.790012	252645.56
C11	342	54.892376	251845.61
C11	343	54.994736	251054.2
C11	344	55.0971	250270.11
C11	345	55.199463	249492.42
C11	346	55.301823	248720.05
C11	347	55.404186	247952.06
C11	348	55.50655	247188.47
C11	349	55.60891	246429.92
C11	350	55.711273	245677.58
C11	351	55.813637	244933.67
C11	352	55.915997	244199.84
C11	353	56.01836	243475.12
C11	354	56.120724	242755.9
C11	355	56.223083	242038.42
C11	356	56.325447	241320.19
C11	357	56.42781	240600.03
C11	358	56.530174	239878.64
C11	359	56.632534	239156.17
C11	360	56.734898	238432.03
C11	361	56.83726	237707.97
C11	362	56.93962	236986.7
C11	363	57.041985	236270.6
C11	364	57.14435	235559.88
C11	365	57.246708	234853.7
C11	366	57.34907	234150.02
C11	367	57.451435	233447.84
C11	368	57.553795	232746.72
C11	369	57.65616	232046.7
C11	370	57.758522	231348.08
C11	371	57.86088	230651.97
C11	372	57.963245	229959.94
C11	373	58.06561	229272.62
C11	374	58.16797	228590.5
C11	375	58.270332	227912.98
C11	376	58.372696	227237.77
C11	377	58.47506	226563.05
C11	378	58.57742	225888.31
C11	379	58.679783	225214.02
C11	380	58.782146	224539.4
C11	381	58.884506	223863.48
C11	382	58.98687	223185.03
C11	383	59.089233	222504.27
C11	384	59.191593	221822.05
C11	385	59.293957	221139.6
C11	386	59.39632	220456.86
C11	387	59.49868	219773.83
C11	388	59.601044	219090.69
C11	389	59.703407	218407.78
C11	390	59.805767	217724.22
C11	391	59.90813	217039.48
C11	392	60.010494	216353.72
C11	393	60.112858	215668.06
C11	394	60.215218	214983.25
C11	395	60.31758	214299.16
C11	396	60.419945	213614.7
C11	397	60.522305	212929.8
C11	398	60.62467	212244.4
C11	399	60.72703	211558.4
C11	400	60.82939	210871.75
C11	401	60.931755	210185.53
C11	402	61.03412	209501.39
C11	403	61.13648	208820.16
C11	404	61.238842	208142.33
C11	405	61.341206	207467.89
C11	406	61.443565	206796.4
C11	407	61.54593	206127.25
C11	408	61.648293	205460.33
C11	409	61.750656	204796.69
C11	410	61.853016	204137.42
C11	411	61.95538	203484.17
C11	412	62.057743	202837.16
C11	413	62.160103	202195.5
C11	414	62.262466	201558.61
C11	415	62.36483	200926.36
C11	416	62.46719	200297.72
C11	417	62.569553	199671.81
C11	418	62.671917	199048.33
C11	419	62.774277	198426.27
C11	420	62.87664	197803.36
C11	421	62.979004	197177.7
C11	422	63.081364	196548.53
C11	423	63.183727	195916.12
C11	424	63.28609	195281.44
C11	425	63.388454	194646.22
C11	426	63.490814	194011.53
C11	427	63.593178	193378.16
C11	428	63.69554	192745.88
C11	429	63.7979	192112.86
C11	430	63.900265	191477.77
C11	431	64.002625	190840.42
C11	432	64.10499	190202.03
C11	433	64.20735	189564.83
C11	434	64.309715	188931.11
C11	435	64.41208	188301.45
C11	436	64.51444	187676.34
C11	437	64.6168	187055.72
C11	438	64.71916	186439.02
C11	439	64.821526	185825.5
C11	440	64.92389	185214.53
C11	441	65.02625	184606.06
C11	442	65.12862	184000.6
C11	443	65.23097	183398.53
C11	444	65.333336	182801.08
C11	445	65.4357	182209.11
C11	446	65.53806	181620.92
C11	447	65.64043	181033.14
C11	448	65.74279	180444.12
C11	449	65.845146	179854.77
C11	450	65.94751	179266.27
C11	451	66.04987	178678.86
C11	452	66.15224	178092.22
C11	453	66.2546	177506.2
C11	454	66.356964	176920.23
C11	455	66.45933	176333.19
C11	456	66.56168	175744.25
C11	457	66.66405	175154.05
C11	458	66.76641	174564.28
C11	459	66.868774	173975.19
C11	460	66.97114	173385.2
C11	461	67.0735	172792.97
C11	462	67.17586	172198.33
C11	463	67.27822	171602.19
C11	464	67.380585	171005.89
C11	465	67.48295	170410.4
C11	466	67.58531	169816.92
C11	467	67.687675	169227.06
C11	468	67.79004	168642.56
C11	469	67.892395	168064.5
C11	470	67.99476	167492.72
C11	471	68.09712	166926.62
C11	472	68.199486	166365.08
C11	473	68.30185	165806.6
C11	474	68.40421	165250.05
C11	475	68.50657	164696.25
C11	476	68.60893	164146.38
C11	477	68.711296	163599.47
C11	478	68.81366	163053.83
C11	479	68.91602	162508.55
C11	480	69.01839	161963.78
C11	481	69.12074	161419.94
C11	482	69.22311	160876.56
C11	483	69.32547	160333.7
C11	484	69.42783	159790.88
C11	485	69.5302	159246.36
C11	486	69.63256	158697.88
C11	487	69.734924	158143.84
C11	488	69.83728	157585.06
C11	489	69.939644	157023.39
C11	490	70.04201	156460.52
C11	491	70.14437	155898.2
C11	492	70.246735	155339.03
C11	493	70.3491	154784.98
C11	494	70.451454	154237.56
C11	495	70.55382	153697.27
C11	496	70.65618	153163.95
C11	497	70.758545	152636.8
C11	498	70.86091	152114.58
C11	499	70.96327	151596.14
C11	500	71.06563	151080.44
C11	501	71.16799	150566.73
C11	502	71.270355	150053.97
C11	503	71.37272	149541.44
C11	504	71.47508	149029.6
C11	505	71.577446	148520.31
C11	506	71.67981	148015.2
C11	507	71.782166	147515.17
C11	508	71.88453	147020.02
C11	509	71.98689	146527.14
C11	510	72.08926	146032.95
C11	511	72.19162	145534.94
C11	512	72.29398	145031.75
C11	513	72.39634	144523.42
C11	514	72.4987	144011.0
C11	515	72.60107	143496.6
C11	516	72.70343	142982.6
C11	517	72.80579	142470.83
C11	518	72.90816	141962.56
C11	519	73.01052	141458.17
C11	520	73.11288	140956.73
C11	521	73.21524	140456.8
C11	522	73.317604	139957.02
C11	523	73.41997	139456.33
C11	524	73.52233	138954.94
C11	525	73.624695	138452.77
C11	526	73.72705	137950.16
C11	527	73.829414	137447.58
C11	528	73.93178	136945.8
C11	529	74.03414	136445.2
C11	530	74.136505	135946.19
C11	531	74.23887	135449.77
C11	532	74.341225	134957.5
C11	533	74.44359	134469.2
C11	534	74.54595	133982.67
C11	535	74.648315	133495.9
C11	536	74.75068	133008.25
C11	537	74.85304	132520.45
C11	538	74.95541	132033.17
C11	539	75.05776	131546.3
C11	540	75.160126	131059.695
C11	541	75.26249	130573.56
C11	542	75.36485	130087.97
C11	543	75.46722	129602.67
C11	544	75.56958	129117.76
C11	545	75.671936	128633.37
C11	546	75.7743	128149.67
C11	547	75.87666	127667.36
C11	548	75.97903	127185.805
C11	549	76.08139	126703.52
C11	550	76.183754	126220.02
C11	551	76.28611	125734.734
C11	552	76.38847	125246.836
C11	553	76.49084	124755.9
C11	554	76.5932	124261.79
C11	555	76.695564	123764.586
C11	556	76.79793	123265.46
C11	557	76.90029	122767.3
C11	558	77.00265	122272.96
C11	559	77.10501	121783.62
C11	560	77.207375	121299.35
C11	561	77.30974	120819.94
C11	562	77.4121	120345.336
C11	563	77.514465	119875.63
C11	564	77.61682	119409.555
C11	565	77.719185	118944.32
C11	566	77.82155	118477.59
C11	567	77.92391	118010.03
C11	568	78.026276	117543.24
C11	569	78.12864	117078.11
C11	570	78.231	116616.25
C11	571	78.33336	116159.6
C11	572	78.43572	115709.16
C11	573	78.538086	115265.76
C11	574	78.64045	114822.88
C11	575	78.74281	114380.25
C11	576	78.84518	113937.53
C11	577	78.94753	113494.49
C11	578	79.0499	113051.0
C11	579	79.15226	112607.03
C11	580	79.25462	112162.61
C11	581	79.35699	111717.82
C11	582	79.45935	111272.734
C11	583	79.56171	110827.38
C11	584	79.66407	110381.82
C11	585	79.76643	109936.06
C11	586	79.8688	109490.12
C12	1	19.9868	167966.48
C12	2	20.08916	167854.61
C12	3	20.191525	167740.2
C12	4	20.293886	167623.53
C12	5	20.396248	167504.92
C12	6	20.498611	167384.81
C12	7	20.600973	167263.64
C12	8	20.703337	167141.72
C12	9	20.805698	167019.27
C12	10	20.90806	166896.47
C12	11	21.010424	166773.38
C12	12	21.112785	166649.75
C12	13	21.215147	166524.72
C12	14	21.31751	166395.72
C12	15	21.419872	166255.12
C12	16	21.522236	166069.83
C12	17	21.624598	165867.1
C12	18	21.72696	165649.42
C12	19	21.829323	165420.48
C12	20	21.931684	165184.62
C12	21	22.034046	164943.61
C12	22	22.13641	164696.12
C12	23	22.238771	164440.6
C12	24	22.341135	164176.17
C12	25	22.443497	163901.81
C12	26	22.545858	163615.97
C12	27	22.648222	163317.56
C12	28	22.750584	163007.03
C12	29	22.852945	162686.81
C12	30	22.955309	162359.22
C12	31	23.05767	162025.52
C12	32	23.160034	161687.06
C12	33	23.262396	161344.78
C12	34	23.364758	160999.14
C12	35	23.467121	160650.83
C12	36	23.569483	160300.53
C12	37	23.671844	159949.67
C12	38	23.774208	159598.66
C12	39	23.87657	159247.86
C12	40	23.978933	158897.11
C12	41	24.081295	158546.86
C12	42	24.183657	158198.45
C12	43	24.28602	157852.61
C12	44	24.388382	157509.23
C12	45	24.490744	157169.19
C12	46	24.593107	156834.06
C12	47	24.695469	156505.58
C12	48	24.797832	156184.4
C12	49	24.900194	155870.88
C12	50	25.002556	155566.58
C12	51	25.10492	155273.34
C12	52	25.207281	154991.62
C12	53	25.309643	154721.06
C12	54	25.412006	154461.89
C12	55	25.514368	154213.11
C12	56	25.61673	153972.47
C12	57	25.719093	153737.16
C12	58	25.821455	153505.25
C12	59	25.923819	153276.9
C12	60	26.02618	153054.02
C12	61	26.128542	152837.89
C12	62	26.230906	152629.16
C12	63	26.333267	152426.94
C12	64	26.435629	152229.4
C12	65	26.537992	152033.95
C12	66	26.640354	151837.44
C12	67	26.742718	151637.53
C12	68	26.84508	151433.19
C12	69	26.947441	151223.5
C12	70	27.049805	151008.2
C12	71	27.152166	150789.16
C12	72	27.254528	150571.33
C12	73	27.356892	150359.25
C12	74	27.459253	150156.0
C12	75	27.561617	149963.22
C12	76	27.663979	149781.44
C12	77	27.76634	149610.42
C12	78	27.868704	149450.84
C12	79	27.971066	149304.05
C12	80	28.073427	149171.42
C12	81	28.17579	149053.27
C12	82	28.278152	148947.8
C12	83	28.380516	148853.02
C12	84	28.482878	148769.66
C12	85	28.58524	148698.7
C12	86	28.687603	148640.55
C12	87	28.789965	148594.8
C12	88	28.892326	148559.34
C12	89	28.99469	148530.25
C12	90	29.097052	148504.58
C12	91	29.199415	148480.58
C12	92	29.301777	148456.84
C12	93	29.404139	148432.7
C12	94	29.506502	148408.11
C12	95	29.608864	148383.36
C12	96	29.711226	148358.83
C12	97	29.81359	148335.42
C12	98	29.91595	148315.84
C12	99	30.018314	148302.6
C12	100	30.120676	148295.9
C12	101	30.223038	148295.36
C12	102	30.325401	148301.66
C12	103	30.427763	148315.4
C12	104	30.530125	148337.69
C12	105	30.632488	148369.48
C12	106	30.73485	148411.81
C12	107	30.837214	148464.98
C12	108	30.939575	148528.97
C12	109	31.041937	148603.64
C12	110	31.1443	148690.2
C12	111	31.246662	148790.8
C12	112	31.349024	148906.45
C12	113	31.451387	149036.11
C12	114	31.55375	149177.34
C12	115	31.65611	149327.2
C12	116	31.758474	149483.1
C12	117	31.860836	149643.9
C12	118	31.9632	149809.84
C12	119	32.06556	149981.34
C12	120	32.167923	150159.39
C12	121	32.270287	150345.16
C12	122	32.37265	150538.4
C12	123	32.47501	150739.42
C12	124	32.577374	150949.92
C12	125	32.679737	151171.86
C12	126	32.782097	151405.52
C12	127	32.88446	151648.84
C12	128	32.986824	151899.14
C12	129	33.089184	152155.1
C12	130	33.191547	152415.34
C12	131	33.29391	152677.94
C12	132	33.39627	152942.11
C12	133	33.498634	153207.9
C12	134	33.600998	153475.58
C12	135	33.703358	153745.11
C12	136	33.80572	154016.92
C12	137	33.908085	154292.2
C12	138	34.01045	154572.77
C12	139	34.11281	154859.77
C12	140	34.21517	155151.9
C12	141	34.317535	155447.23
C12	142	34.419895	155745.16
C12	143	34.52226	156046.5
C12	144	34.624622	156351.36
C12	145	34.726982	156660.0
C12	146	34.829346	156972.3
C12	147	34.93171	157288.22
C12	148	35.03407	157607.8
C12	149	35.136433	157931.94
C12	150	35.238796	158262.53
C12	151	35.341156	158602.06
C12	152	35.44352	158952.23
C12	153	35.545883	159313.38
C12	154	35.648247	159684.25
C12	155	35.750607	160064.72
C12	156	35.85297	160454.58
C12	157	35.955334	160853.12
C12	158	36.057693	161258.0
C12	159	36.160057	161666.16
C12	160	36.26242	162074.75
C12	161	36.36478	162482.66
C12	162	36.467144	162889.67
C12	163	36.569508	163295.86
C12	164	36.671867	163701.23
C12	165	36.77423	164105.11
C12	166	36.876595	164506.11
C12	167	36.978954	164903.44
C12	168	37.081318	165297.69
C12	169	37.18368	165691.22
C12	170	37.28604	166085.72
C12	171	37.388405	166481.66
C12	172	37.49077	166878.22
C12	173	37.593132	167275.08
C12	174	37.69549	167672.5
C12	175	37.797855	168071.58
C12	176	37.90022	168473.11
C12	177	38.00258	168878.53
C12	178	38.104942	169289.72
C12	179	38.207306	169708.66
C12	180	38.309666	170136.47
C12	181	38.41203	170573.31
C12	182	38.514393	171018.17
C12	183	38.616753	171469.64
C12	184	38.719116	171925.88
C12	185	38.82148	172385.86
C12	186	38.92384	172848.72
C12	187	39.026203	173315.2
C12	188	39.128567	173787.22
C12	189	39.23093	174265.6
C12	190	39.33329	174748.66
C12	191	39.435654	175234.27
C12	192	39.538017	175720.98
C12	193	39.640377	176208.2
C12	194	39.74274	176696.53
C12	195	39.845104	177186.9
C12	196	39.947464	177678.73
C12	197	40.049828	178169.25
C12	198	40.15219	178656.5
C12	199	40.25455	179140.11
C12	200	40.356915	179619.95
C12	201	40.45928	180097.05
C12	202	40.561638	180572.7
C12	203	40.664	181047.38
C12	204	40.766365	181522.44
C12	205	40.86873	181999.39
C12	206	40.97109	182479.47
C12	207	41.073452	182963.62
C12	208	41.175816	183452.55
C12	209	41.278175	183946.78
C12	210	41.38054	184446.28
C12	211	41.482903	184952.05
C12	212	41.585262	185466.19
C12	213	41.687626	185990.12
C12	214	41.78999	186524.62
C12	215	41.89235	187069.44
C12	216	41.994713	187623.12
C12	217	42.097076	188183.97
C12	218	42.199436	188751.55
C12	219	42.3018	189327.08
C12	220	42.404163	189912.8
C12	221	42.506523	190509.64
C12	222	42.608887	191116.22
C12	223	42.71125	191729.77
C12	224	42.813614	192348.58
C12	225	42.915974	192971.81
C12	226	43.018337	193598.42
C12	227	43.1207	194225.97
C12	228	43.22306	194851.86
C12	229	43.325424	195475.2
C12	230	43.427788	196096.78
C12	231	43.530148	196718.86
C12	232	43.63251	197344.11
C12	233	43.734875	197974.34
C12	234	43.837234	198611.77
C12	235	43.939598	199258.55
C12	236	44.04196	199916.55
C12	237	44.14432	200588.11
C12	238	44.246685	201276.86
C12	239	44.34905	201987.95
C12	240	44.451412	202726.34
C12	241	44.553772	203496.72
C12	242	44.656136	204304.56
C12	243	44.7585	205155.33
C12	244	44.86086	206053.92
C12	245	44.963223	207003.73
C12	246	45.065586	208006.39
C12	247	45.167946	209062.53
C12	248	45.27031	210171.42
C12	249	45.372673	211330.89
C12	250	45.475033	212539.39
C12	251	45.577396	213796.25
C12	252	45.67976	215101.12
C12	253	45.78212	216453.61
C12	254	45.884483	217854.19
C12	255	45.986847	219302.22
C12	256	46.08921	220794.45
C12	257	46.19157	222324.34
C12	258	46.293934	223882.33
C12	259	46.396297	225457.92
C12	260	46.498657	227041.97
C12	261	46.60102	228627.88
C12	262	46.703384	230211.6
C12	263	46.805744	231791.5
C12	264	46.908108	233368.39
C12	265	47.01047	234944.52
C12	266	47.11283	236522.58
C12	267	47.215195	238104.06
C12	268	47.31756	239689.0
C12	269	47.419918	241276.84
C12	270	47.52228	242866.36
C12	271	47.624645	244454.72
C12	272	47.727005	246038.48
C12	273	47.82937	247613.62
C12	274	47.931732	249175.53
C12	275	48.034096	250719.39
C12	276	48.136456	252241.16
C12	277	48.23882	253740.28
C12	278	48.341183	255218.94
C12	279	48.443542	256679.02
C12	280	48.545906	258121.08
C12	281	48.64827	259543.25
C12	282	48.75063	260941.42
C12	283	48.852993	262309.84
C12	284	48.955357	263642.66
C12	285	49.057716	264934.88
C12	286	49.16008	266183.12
C12	287	49.262444	267385.28
C12	288	49.364803	268539.75
C12	289	49.467167	269645.44
C12	290	49.56953	270699.9
C12	291	49.671894	271699.66
C12	292	49.774254	272640.7
C12	293	49.876617	273518.97
C12	294	49.97898	274332.5
C12	295	50.08134	275081.2
C12	296	50.183704	275765.94
C12	297	50.286068	276387.03
C12	298	50.388428	276943.28
C12	299	50.49079	277433.1
C12	300	50.593155	277854.25
C12	301	50.695515	278204.1
C12	302	50.79788	278482.1
C12	303	50.90024	278689.12
C12	304	51.0026	278825.3
C12	305	51.104965	278890.6
C12	306	51.20733	278884.47
C12	307	51.309692	278806.8
C12	308	51.412052	278660.0
C12	309	51.514416	278448.62
C12	310	51.61678	278177.8
C12	311	51.71914	277852.7
C12	312	51.821503	277478.38
C12	313	51.923866	277058.66
C12	314	52.026226	276593.75
C12	315	52.12859	276082.3
C12	316	52.230953	275524.56
C12	317	52.333313	274920.97
C12	318	52.435677	274272.03
C12	319	52.53804	273581.6
C12	320	52.6404	272855.66
C12	321	52.742764	272100.16
C12	322	52.845127	271320.97
C12	323	52.947487	270522.84
C12	324	53.04985	269709.34
C12	325	53.152214	268884.4
C12	326	53.254578	268050.88
C12	327	53.356937	267209.94
C12	328	53.4593	266362.25
C12	329	53.561665	265509.72
C12	330	53.664024	264654.75
C12	331	53.766388	263798.62
C12	332	53.86875	262942.34
C12	333	53.97111	262089.44
C12	334	54.073475	261243.42
C12	335	54.17584	260406.98
C12	336	54.2782	259581.62
C12	337	54.38056	258767.14
C12	338	54.482925	257962.19
C12	339	54.585285	257164.27
C12	340	54.68765	256370.48
C12	341	54.790012	255578.28
C12	342	54.892376	254786.86
C12	343	54.994736	253997.42
C12	344	55.0971	253210.19
C12	345	55.199463	252422.77
C12	346	55.301823	251632.72
C12	347	55.404186	250839.62
C12	348	55.50655	250044.64
C12	349	55.60891	249251.02
C12	350	55.711273	248462.34
C12	351	55.813637	247681.2
C12	352	55.915997	246908.44
C12	353	56.01836	246143.16
C12	354	56.120724	245382.95
C12	355	56.223083	244626.3
C12	356	56.325447	243871.89
C12	357	56.42781	243118.53
C12	358	56.530174	242364.86
C12	359	56.632534	241610.25
C12	360	56.734898	240854.75
C12	361	56.83726	240100.67
C12	362	56.93962	239350.16
C12	363	57.041985	238605.81
C12	364	57.14435	237867.98
C12	365	57.246708	237136.03
C12	366	57.34907	236409.78
C12	367	57.451435	235689.34
C12	368	57.553795	234973.83
C12	369	57.65616	234261.19
C12	370	57.758522	233549.52
C12	371	57.86088	232837.56
C12	372	57.963245	232123.95
C12	373	58.06561	231409.9
C12	374	58.16797	230698.25
C12	375	58.270332	229991.03
C12	376	58.372696	229288.5
C12	377	58.47506	228589.77
C12	378	58.57742	227891.75
C12	379	58.679783	227192.94
C12	380	58.782146	226493.6
C12	381	58.884506	225794.98
C12	382	58.98687	225097.52
C12	383	59.089233	224402.11
C12	384	59.191593	223708.39
C12	385	59.293957	223015.75
C12	386	59.39632	222323.55
C12	387	59.49868	221633.42
C12	388	59.601044	220945.28
C12	389	59.703407	220259.2
C12	390	59.805767	219574.34
C12	391	59.90813	218888.89
C12	392	60.010494	218202.89
C12	393	60.112858	217519.08
C12	394	60.215218	216839.48
C12	395	60.31758	216163.77
C12	396	60.419945	215491.23
C12	397	60.522305	214822.86
C12	398	60.62467	214157.83
C12	399	60.72703	213495.02
C12	400	60.82939	212832.53
C12	401	60.931755	212168.7
C12	402	61.03412	211500.92
C12	403	61.13648	210828.16
C12	404	61.238842	210151.14
C12	405	61.341206	209470.52
C12	406	61.443565	208787.44
C12	407	61.54593	208104.45
C12	408	61.648293	207421.78
C12	409	61.750656	206740.22
C12	410	61.853016	206060.95
C12	411	61.95538	205385.61
C12	412	62.057743	204715.12
C12	413	62.160103	204050.81
C12	414	62.262466	203392.86
C12	415	62.36483	202740.0
C12	416	62.46719	202089.69
C12	417	62.569553	201441.42
C12	418	62.671917	200793.64
C12	419	62.774277	200145.3
C12	420	62.87664	199498.58
C12	421	62.979004	198854.44
C12	422	63.081364	198213.42
C12	423	63.183727	197576.92
C12	424	63.28609	196945.75
C12	425	63.388454	196319.1
C12	426	63.490814	195694.8
C12	427	63.593178	195070.75
C12	428	63.69554	194444.34
C12	429	63.7979	193815.08
C12	430	63.900265	193183.52
C12	431	64.002625	192550.36
C12	432	64.10499	191916.17
C12	433	64.20735	191282.48
C12	434	64.309715	190651.89
C12	435	64.41208	190025.0
C12	436	64.51444	189401.77
C12	437	64.6168	188783.11
C12	438	64.71916	188168.03
C12	439	64.821526	187554.88
C12	440	64.92389	186942.53
C12	441	65.02625	186330.0
C12	442	65.12862	185716.62
C12	443	65.23097	185103.14
C12	444	65.333336	184490.97
C12	445	65.4357	183881.5
C12	446	65.53806	183275.36
C12	447	65.64043	182673.12
C12	448	65.74279	182074.6
C12	449	65.845146	181478.3
C12	450	65.94751	180882.97
C12	451	66.04987	180287.05
C12	452	66.15224	179688.95
C12	453	66.2546	179087.5
C12	454	66.356964	178482.5
C12	455	66.45933	177875.25
C12	456	66.56168	177267.8
C12	457	66.66405	176661.33
C12	458	66.76641	176055.45
C12	459	66.868774	175450.0
C12	460	66.97114	174845.78
C12	461	67.0735	174243.44
C12	462	67.17586	173642.75
C12	463	67.27822	173043.06
C12	464	67.380585	172444.53
C12	465	67.48295	171846.95
C12	466	67.58531	171249.89
C12	467	67.687675	170654.88
C12	468	67.79004	170064.84
C12	469	67.892395	169481.62
C12	470	67.99476	168906.1
C12	471	68.09712	168337.73
C12	472	68.199486	167774.4
C12	473	68.30185	167213.22
C12	474	68.40421	166651.66
C12	475	68.50657	166087.47
C12	476	68.60893	165519.64
C12	477	68.711296	164947.97
C12	478	68.81366	164372.45
C12	479	68.91602	163794.08
C12	480	69.01839	163214.0
C12	481	69.12074	162633.77
C12	482	69.22311	162055.33
C12	483	69.32547	161479.56
C12	484	69.42783	160906.2
C12	485	69.5302	160335.23
C12	486	69.63256	159767.64
C12	487	69.734924	159203.48
C12	488	69.83728	158641.61
C12	489	69.939644	158080.11
C12	490	70.04201	157518.3
C12	491	70.14437	156956.52
C12	492	70.246735	156396.78
C12	493	70.3491	155841.72
C12	494	70.451454	155293.64
C12	495	70.55382	154753.98
C12	496	70.65618	154222.34
C12	497	70.758545	153696.89
C12	498	70.86091	153175.77
C12	499	70.96327	152656.36
C12	500	71.06563	152135.44
C12	501	71.16799	151610.14
C12	502	71.270355	151079.25
C12	503	71.37272	150543.4
C12	504	71.47508	150005.6
C12	505	71.577446	149469.66
C12	506	71.67981	148938.1
C12	507	71.782166	148411.64
C12	508	71.88453	147888.88
C12	509	71.98689	147369.19
C12	510	72.08926	146851.75
C12	511	72.19162	146335.47
C12	512	72.29398	145819.48
C12	513	72.39634	145302.22
C12	514	72.4987	144783.47
C12	515	72.60107	144264.81
C12	516	72.70343	143749.12
C12	517	72.80579	143238.17
C12	518	72.90816	142732.48
C12	519	73.01052	142231.62
C12	520	73.11288	141733.56
C12	521	73.21524	141234.58
C12	522	73.317604	140732.14
C12	523	73.41997	140226.45
C12	524	73.52233	139718.58
C12	525	73.624695	139209.75
C12	526	73.72705	138701.98
C12	527	73.829414	138196.53
C12	528	73.93178	137694.23
C12	529	74.03414	137196.48
C12	530	74.136505	136704.8
C12	531	74.23887	136219.17
C12	532	74.341225	135737.95
C12	533	74.44359	135258.0
C12	534	74.54595	134774.5
C12	535	74.648315	134284.42
C12	536	74.75068	133787.3
C12	537	74.85304	133285.02
C12	538	74.95541	132780.3
C12	539	75.05776	132276.12
C12	540	75.160126	131775.11
C12	541	75.26249	131278.03
C12	542	75.36485	130785.15
C12	543	75.46722	130294.48
C12	544	75.56958	129803.4
C12	545	75.671936	129308.51
C12	546	75.7743	128807.01
C12	547	75.87666	128298.74
C12	548	75.97903	127785.63
C12	549	76.08139	127272.195
C12	550	76.183754	126763.84
C12	551	76.28611	126264.01
C12	552	76.38847	125773.69
C12	553	76.49084	125292.64
C12	554	76.5932	124818.41
C12	555	76.695564	124347.09
C12	556	76.79793	123876.59
C12	557	76.90029	123406.586
C12	558	77.00265	122936.445
C12	559	77.10501	122465.266
C12	560	77.207375	121994.29
C12	561	77.30974	121526.46
C12	562	77.4121	121064.625
C12	563	77.514465	120611.73
C12	564	77.61682	120168.97
C12	565	77.719185	119735.0
C12	566	77.82155	119307.06
C12	567	77.92391	118882.41
C12	568	78.026276	118459.29
C12	569	78.12864	118036.88
C12	570	78.231	117614.766
C12	571	78.33336	117191.875
C12	572	78.43572	116766.66
C12	573	78.538086	116340.22
C12	574	78.64045	115908.44
C12	575	78.74281	115475.49
C12	576	78.84518	115042.625
C12	577	78.94753	114610.08
C12	578	79.0499	114177.78
C12	579	79.15226	113745.6
C12	580	79.25462	113313.42
C12	581	79.35699	112881.15
C12	582	79.45935	112448.586
C12	583	79.56171	112015.484
C12	584	79.66407	111581.48
C12	585	79.76643	111146.266
C12	586	79.8688	110709.63
D05	1	19.9819	39911.375
D05	2	20.084297	39885.516
D05	3	20.186693	39859.492
D05	4	20.289091	39833.215
D05	5	20.391487	39806.64
D05	6	20.493885	39779.734
D05	7	20.596281	39752.477
D05	8	20.698679	39724.82
D05	9	20.801077	39696.695
D05	10	20.903473	39668.03
D05	11	21.00587	39638.812
D05	12	21.108267	39609.156
D05	13	21.210665	39579.31
D05	14	21.31306	39549.688
D05	15	21.415459	39520.883
D05	16	21.517857	39488.215
D05	17	21.620253	39456.344
D05	18	21.72265	39425.188
D05	19	21.825047	39394.797
D05	20	21.927444	39364.47
D05	21	22.02984	39333.246
D05	22	22.132238	39299.973
D05	23	22.234636	39263.49
D05	24	22.337032	39224.09
D05	25	22.43943	39184.254
D05	26	22.541826	39146.54
D05	27	22.644224	39112.785
D05	28	22.74662	39085.004
D05	29	22.849018	39063.88
D05	30	22.951416	39047.457
D05	31	23.053812	39032.3
D05	32	23.15621	39015.36
D05	33	23.258606	38994.727
D05	34	23.361004	38969.62
D05	35	23.4634	38939.594
D05	36	23.565798	38904.58
D05	37	23.668194	38865.758
D05	38	23.770592	38825.004
D05	39	23.87299	38784.492
D05	40	23.975386	38746.17
D05	41	24.077784	38711.523
D05	42	24.18018	38680.727
D05	43	24.282578	38652.32
D05	44	24.384974	38623.47
D05	45	24.487371	38591.1
D05	46	24.58977	38553.414
D05	47	24.692165	38509.79
D05	48	24.794563	38460.73
D05	49	24.89696	38407.86
D05	50	24.999357	38353.727
D05	51	25.101753	38301.383
D05	52	25.204151	38253.344
D05	53	25.30655	38210.312
D05	54	25.408945	38171.785
D05	55	25.511343	38137.73
D05	56	25.613739	38107.055
D05	57	25.716137	38076.79
D05	58	25.818533	38044.688
D05	59	25.92093	38010.38
D05	60	26.023329	37975.098
D05	61	26.125725	37940.84
D05	62	26.228123	37908.938
D05	63	26.330519	37880.008
D05	64	26.432917	37854.527
D05	65	26.535313	37832.3
D05	66	26.63771	37812.348
D05	67	26.740108	37793.73
D05	68	26.842505	37776.152
D05	69	26.944902	37758.707
D05	70	27.047298	37739.96
D05	71	27.149696	37719.258
D05	72	27.252092	37696.61
D05	73	27.35449	37672.676
D05	74	27.456888	37647.957
D05	75	27.559284	37621.367
D05	76	27.661682	37591.547
D05	77	27.764078	37557.957
D05	78	27.866476	37521.266
D05	79	27.968872	37483.176
D05	80	28.07127	37445.055
D05	81	28.173668	37407.785
D05	82	28.276064	37371.59
D05	83	28.378462	37336.344
D05	84	28.480858	37300.77
D05	85	28.583256	37264.285
D05	86	28.685652	37227.227
D05	87	28.78805	37190.67
D05	88	28.890448	37155.41
D05	89	28.992844	37122.152
D05	90	29.095242	37091.867
D05	91	29.197638	37065.426
D05	92	29.300035	37042.996
D05	93	29.402431	37024.168
D05	94	29.50483	37008.387
D05	95	29.607227	36995.508
D05	96	29.709623	36985.242
D05	97	29.812021	36976.973
D05	98	29.914417	36970.27
D05	99	30.016815	36965.53
D05	100	30.119211	36962.363
D05	101	30.22161	36959.53
D05	102	30.324005	36955.836
D05	103	30.426403	36950.277
D05	104	30.528801	36943.23
D05	105	30.631197	36935.754
D05	106	30.733595	36928.766
D05	107	30.83599	36921.777
D05	108	30.938389	36913.504
D05	109	31.040785	36903.46
D05	110	31.143183	36891.36
D05	111	31.24558	36877.03
D05	112	31.347977	36859.703
D05	113	31.450375	36839.09
D05	114	31.55277	36815.992
D05	115	31.655169	36792.2
D05	116	31.757565	36768.82
D05	117	31.859962	36746.69
D05	118	31.96236	36726.46
D05	119	32.06476	36708.55
D05	120	32.167152	36693.12
D05	121	32.26955	36680.168
D05	122	32.37195	36669.8
D05	123	32.474346	36661.355
D05	124	32.576744	36653.688
D05	125	32.67914	36645.832
D05	126	32.781536	36636.85
D05	127	32.883934	36625.94
D05	128	32.986332	36612.58
D05	129	33.088726	36597.45
D05	130	33.191124	36581.477
D05	131	33.29352	36564.715
D05	132	33.39592	36547.01
D05	133	33.498318	36528.04
D05	134	33.60071	36507.24
D05	135	33.70311	36484.043
D05	136	33.805508	36457.95
D05	137	33.907906	36428.902
D05	138	34.0103	36397.617
D05	139	34.112698	36365.848
D05	140	34.215096	36335.98
D05	141	34.317493	36310.715
D05	142	34.41989	36292.43
D05	143	34.522285	36281.043
D05	144	34.624683	36274.32
D05	145	34.72708	36269.934
D05	146	34.82948	36266.062
D05	147	34.931877	36261.496
D05	148	35.03427	36256.035
D05	149	35.13667	36250.066
D05	150	35.239067	36244.457
D05	151	35.341465	36239.777
D05	152	35.44386	36236.61
D05	153	35.546257	36235.64
D05	154	35.648655	36236.52
D05	155	35.751053	36238.715
D05	156	35.85345	36241.3
D05	157	35.955845	36243.61
D05	158	36.058243	36244.7
D05	159	36.16064	36243.543
D05	160	36.26304	36239.883
D05	161	36.365437	36234.35
D05	162	36.46783	36227.293
D05	163	36.57023	36218.22
D05	164	36.672626	36207.484
D05	165	36.775024	36196.426
D05	166	36.87742	36185.74
D05	167	36.979816	36176.637
D05	168	37.082214	36170.17
D05	169	37.184612	36165.98
D05	170	37.28701	36163.766
D05	171	37.389404	36163.367
D05	172	37.491802	36164.375
D05	173	37.5942	36166.254
D05	174	37.696598	36168.316
D05	175	37.798996	36169.91
D05	176	37.90139	36171.027
D05	177	38.003788	36171.79
D05	178	38.106186	36172.363
D05	179	38.208584	36172.664
D05	180	38.310978	36173.734
D05	181	38.413376	36177.492
D05	182	38.515774	36185.285
D05	183	38.61817	36198.133
D05	184	38.72057	36215.6
D05	185	38.822964	36236.24
D05	186	38.92536	36258.0
D05	187	39.02776	36280.176
D05	188	39.130157	36303.008
D05	189	39.232555	36326.402
D05	190	39.33495	36349.934
D05	191	39.437347	36373.438
D05	192	39.539745	36397.777
D05	193	39.642143	36423.75
D05	194	39.744537	36451.78
D05	195	39.846935	36481.812
D05	196	39.949333	36511.79
D05	197	40.05173	36539.855
D05	198	40.15413	36566.137
D05	199	40.256523	36590.727
D05	200	40.35892	36614.21
D05	201	40.46132	36638.69
D05	202	40.563717	36666.137
D05	203	40.66611	36697.145
D05	204	40.76851	36731.047
D05	205	40.870907	36766.75
D05	206	40.973305	36802.273
D05	207	41.075703	36836.055
D05	208	41.178097	36867.574
D05	209	41.280495	36896.82
D05	210	41.382893	36924.17
D05	211	41.48529	36950.703
D05	212	41.58769	36977.84
D05	213	41.690083	37007.965
D05	214	41.79248	37042.82
D05	215	41.89488	37082.605
D05	216	41.997276	37126.004
D05	217	42.09967	37172.38
D05	218	42.20207	37221.457
D05	219	42.304466	37271.895
D05	220	42.406864	37321.96
D05	221	42.509262	37370.195
D05	222	42.611656	37415.95
D05	223	42.714054	37460.04
D05	224	42.816452	37504.47
D05	225	42.91885	37552.2
D05	226	43.021248	37605.035
D05	227	43.123642	37663.188
D05	228	43.22604	37725.67
D05	229	43.328438	37790.562
D05	230	43.430836	37855.12
D05	231	43.53323	37916.957
D05	232	43.635628	37975.062
D05	233	43.738026	38029.78
D05	234	43.840424	38081.344
D05	235	43.94282	38130.734
D05	236	44.045216	38178.78
D05	237	44.147614	38225.438
D05	238	44.25001	38270.32
D05	239	44.35241	38313.555
D05	240	44.454807	38355.555
D05	241	44.5572	38396.47
D05	242	44.6596	38435.793
D05	243	44.761997	38473.695
D05	244	44.864395	38510.93
D05	245	44.96679	38548.496
D05	246	45.069187	38586.863
D05	247	45.171585	38626.504
D05	248	45.273983	38668.613
D05	249	45.37638	38715.28
D05	250	45.478775	38768.734
D05	251	45.581173	38830.395
D05	252	45.68357	38900.5
D05	253	45.78597	38977.926
D05	254	45.888367	39061.066
D05	255	45.99076	39149.07
D05	256	46.09316	39241.246
D05	257	46.195557	39336.78
D05	258	46.297955	39435.32
D05	259	46.40035	39536.793
D05	260	46.502747	39640.125
D05	261	46.605145	39743.844
D05	262	46.707542	39847.016
D05	263	46.80994	39949.63
D05	264	46.912334	40052.42
D05	265	47.014732	40156.31
D05	266	47.11713	40261.34
D05	267	47.21953	40366.49
D05	268	47.321922	40470.523
D05	269	47.42432	40572.41
D05	270	47.52672	40671.6
D05	271	47.629116	40767.945
D05	272	47.731514	40861.938
D05	273	47.833908	40953.914
D05	274	47.936306	41044.055
D05	275	48.038704	41132.71
D05	276	48.1411	41221.32
D05	277	48.2435	41310.72
D05	278	48.345894	41400.855
D05	279	48.44829	41492.22
D05	280	48.55069	41585.78
D05	281	48.653088	41681.586
D05	282	48.75548	41778.54
D05	283	48.85788	41874.75
D05	284	48.960278	41968.656
D05	285	49.062675	42059.67
D05	286	49.165073	42148.355
D05	287	49.267467	42235.6
D05	288	49.369865	42323.066
D05	289	49.472263	42413.484
D05	290	49.57466	42508.703
D05	291	49.67706	42609.656
D05	292	49.779453	42717.297
D05	293	49.88185	42831.695
D05	294	49.98425	42951.727
D05	295	50.086647	43076.16
D05	296	50.18904	43204.062
D05	297	50.29144	43334.55
D05	298	50.393837	43467.242
D05	299	50.496235	43602.62
D05	300	50.598633	43741.137
D05	301	50.701027	43882.305
D05	302	50.803425	44025.867
D05	303	50.905823	44171.758
D05	304	51.00822	44319.504
D05	305	51.11062	44467.926
D05	306	51.213013	44615.94
D05	307	51.31541	44761.996
D05	308	51.41781	44904.15
D05	309	51.520206	45040.6
D05	310	51.6226	45171.67
D05	311	51.725	45300.086
D05	312	51.827396	45429.047
D05	313	51.929794	45561.004
D05	314	52.032192	45697.074
D05	315	52.134586	45836.797
D05	316	52.236984	45979.06
D05	317	52.339382	46122.914
D05	318	52.44178	46267.586
D05	319	52.544178	46412.67
D05	320	52.646572	46558.05
D05	321	52.74897	46704.605
D05	322	52.851368	46854.63
D05	323	52.953766	47010.777
D05	324	53.05616	47174.844
D05	325	53.158558	47346.586
D05	326	53.260956	47524.367
D05	327	53.363354	47705.55
D05	328	53.46575	47887.152
D05	329	53.568146	48067.363
D05	330	53.670544	48245.26
D05	331	53.77294	48420.305
D05	332	53.87534	48593.04
D05	333	53.977734	48765.582
D05	334	54.08013	48940.016
D05	335	54.18253	49117.727
D05	336	54.284927	49299.383
D05	337	54.387325	49485.758
D05	338	54.48972	49677.484
D05	339	54.592117	49873.344
D05	340	54.694515	50070.492
D05	341	54.796913	50266.402
D05	342	54.89931	50460.277
D05	343	55.001705	50652.67
D05	344	55.104103	50844.54
D05	345	55.2065	51036.97
D05	346	55.3089	51231.105
D05	347	55.411293	51428.223
D05	348	55.51369	51629.527
D05	349	55.61609	51835.848
D05	350	55.718487	52046.875
D05	351	55.820885	52261.08
D05	352	55.92328	52476.56
D05	353	56.025677	52691.61
D05	354	56.128075	52906.06
D05	355	56.230473	53121.336
D05	356	56.33287	53339.61
D05	357	56.435265	53561.758
D05	358	56.537663	53787.652
D05	359	56.64006	54018.02
D05	360	56.74246	54253.77
D05	361	56.844852	54495.09
D05	362	56.94725	54741.414
D05	363	57.04965	54992.414
D05	364	57.152046	55246.793
D05	365	57.254444	55502.53
D05	366	57.35684	55757.047
D05	367	57.459236	56008.69
D05	368	57.561634	56257.11
D05	369	57.664032	56502.727
D05	370	57.76643	56745.97
D05	371	57.868824	56986.766
D05	372	57.971222	57225.49
D05	373	58.07362	57462.95
D05	374	58.176018	57699.688
D05	375	58.27841	57935.57
D05	376	58.38081	58170.645
D05	377	58.483208	58404.996
D05	378	58.585606	58637.594
D05	379	58.688004	58866.53
D05	380	58.790398	59090.117
D05	381	58.892796	59308.074
D05	382	58.995193	59520.895
D05	383	59.09759	59728.895
D05	384	59.19999	59931.477
D05	385	59.302383	60128.46
D05	386	59.40478	60321.117
D05	387	59.50718	60510.223
D05	388	59.609577	60693.668
D05	389	59.71197	60868.74
D05	390	59.81437	61033.406
D05	391	59.916767	61186.344
D05	392	60.019165	61326.53
D05	393	60.121563	61454.477
D05	394	60.223957	61571.02
D05	395	60.326355	61676.945
D05	396	60.428753	61772.504
D05	397	60.53115	61857.664
D05	398	60.633545	61932.637
D05	399	60.735943	61998.71
D05	400	60.83834	62056.9
D05	401	60.94074	62107.28
D05	402	61.043137	62149.812
D05	403	61.14553	62184.52
D05	404	61.24793	62210.797
D05	405	61.350327	62226.527
D05	406	61.452724	62230.0
D05	407	61.555122	62221.254
D05	408	61.657516	62201.836
D05	409	61.759914	62173.855
D05	410	61.862312	62138.645
D05	411	61.96471	62097.08
D05	412	62.067104	62049.04
D05	413	62.169502	61993.945
D05	414	62.2719	61930.895
D05	415	62.3743	61859.395
D05	416	62.476696	61779.785
D05	417	62.57909	61693.566
D05	418	62.681488	61603.027
D05	419	62.783886	61509.84
D05	420	62.886284	61415.004
D05	421	62.98868	61318.75
D05	422	63.091076	61220.047
D05	423	63.193474	61117.93
D05	424	63.29587	61012.766
D05	425	63.39827	60906.293
D05	426	63.500664	60800.43
D05	427	63.60306	60696.05
D05	428	63.70546	60592.105
D05	429	63.807858	60487.02
D05	430	63.910255	60379.51
D05	431	64.01265	60268.773
D05	432	64.11505	60154.777
D05	433	64.217445	60037.97
D05	434	64.31984	59919.914
D05	435	64.42224	59801.47
D05	436	64.524635	59682.605
D05	437	64.62704	59562.89
D05	438	64.72943	59442.74
D05	439	64.831825	59323.53
D05	440	64.93423	59206.742
D05	441	65.03662	59093.348
D05	442	65.13902	58984.105
D05	443	65.24142	58878.03
D05	444	65.34381	58773.355
D05	445	65.44621	58669.105
D05	446	65.54861	58564.242
D05	447	65.651	58456.28
D05	448	65.7534	58344.457
D05	449	65.8558	58230.098
D05	450	65.9582	58115.594
D05	451	66.06059	58003.348
D05	452	66.16299	57895.17
D05	453	66.26539	57791.57
D05	454	66.36778	57692.117
D05	455	66.470184	57596.31
D05	456	66.57258	57503.457
D05	457	66.67497	57412.734
D05	458	66.777374	57323.535
D05	459	66.87977	57234.605
D05	460	66.98217	57145.266
D05	461	67.084564	57056.137
D05	462	67.18696	56968.406
D05	463	67.28936	56882.79
D05	464	67.391754	56799.883
D05	465	67.494156	56720.45
D05	466	67.59655	56644.63
D05	467	67.698944	56570.434
D05	468	67.801346	56495.086
D05	469	67.90374	56416.742
D05	470	68.006134	56334.42
D05	471	68.108536	56247.07
D05	472	68.21093	56154.863
D05	473	68.31333	56058.965
D05	474	68.415726	55961.02
D05	475	68.51812	55862.62
D05	476	68.62052	55764.805
D05	477	68.722916	55667.89
D05	478	68.82532	55571.977
D05	479	68.92771	55477.543
D05	480	69.030106	55384.97
D05	481	69.13251	55294.49
D05	482	69.2349	55206.453
D05	483	69.3373	55121.668
D05	484	69.4397	55041.027
D05	485	69.54209	54964.953
D05	486	69.64449	54893.895
D05	487	69.74689	54828.207
D05	488	69.84929	54768.293
D05	489	69.95168	54713.004
D05	490	70.05408	54659.957
D05	491	70.15648	54606.83
D05	492	70.25887	54551.055
D05	493	70.361275	54489.895
D05	494	70.46367	54421.586
D05	495	70.56606	54346.473
D05	496	70.668465	54267.258
D05	497	70.77086	54186.12
D05	498	70.87325	54103.71
D05	499	70.975655	54019.75
D05	500	71.07805	53933.734
D05	501	71.18045	53844.88
D05	502	71.282845	53752.676
D05	503	71.38524	53657.098
D05	504	71.48764	53558.332
D05	505	71.590034	53456.688
D05	506	71.69244	53351.37
D05	507	71.79483	53241.97
D05	508	71.897224	53129.523
D05	509	71.999626	53016.707
D05	510	72.10202	52906.98
D05	511	72.20442	52802.445
D05	512	72.306816	52703.105
D05	513	72.40921	52608.438
D05	514	72.51161	52518.195
D05	515	72.614006	52431.543
D05	516	72.71641	52347.7
D05	517	72.8188	52265.445
D05	518	72.921196	52182.84
D05	519	73.0236	52098.59
D05	520	73.12599	52012.793
D05	521	73.22839	51926.49
D05	522	73.33079	51840.902
D05	523	73.43318	51756.527
D05	524	73.53558	51672.81
D05	525	73.63798	51588.4
D05	526	73.74037	51502.582
D05	527	73.84277	51415.355
D05	528	73.94517	51327.2
D05	529	74.04757	51238.527
D05	530	74.14996	51149.113
D05	531	74.25236	51057.78
D05	532	74.35476	50963.566
D05	533	74.45715	50866.723
D05	534	74.559555	50768.348
D05	535	74.66195	50670.027
D05	536	74.76434	50572.664
D05	537	74.866745	50476.7
D05	538	74.96914	50381.93
D05	539	75.07154	50287.652
D05	540	75.173935	50193.957
D05	541	75.27633	50101.36
D05	542	75.37873	50009.297
D05	543	75.481125	49917.18
D05	544	75.58353	49825.19
D05	545	75.68592	49733.78
D05	546	75.788315	49643.477
D05	547	75.89072	49554.242
D05	548	75.99311	49465.11
D05	549	76.095505	49374.125
D05	550	76.19791	49280.055
D05	551	76.3003	49183.14
D05	552	76.4027	49083.45
D05	553	76.5051	48980.74
D05	554	76.60749	48874.723
D05	555	76.70989	48765.76
D05	556	76.81229	48654.777
D05	557	76.91469	48542.746
D05	558	77.01708	48431.04
D05	559	77.11948	48321.42
D05	560	77.22188	48215.11
D05	561	77.32427	48111.88
D05	562	77.426674	48010.516
D05	563	77.52907	47909.703
D05	564	77.63146	47808.777
D05	565	77.733864	47707.434
D05	566	77.83626	47605.758
D05	567	77.93866	47504.426
D05	568	78.04105	47404.22
D05	569	78.14345	47306.598
D05	570	78.24585	47212.55
D05	571	78.34824	47122.316
D05	572	78.450645	47034.766
D05	573	78.55304	46947.14
D05	574	78.65543	46856.703
D05	575	78.757835	46765.168
D05	576	78.86023	46673.117
D05	577	78.96262	46580.82
D05	578	79.065025	46488.406
D05	579	79.16742	46395.934
D05	580	79.26982	46303.45
D05	581	79.372215	46210.95
D05	582	79.47461	46118.39
D05	583	79.57701	46025.688
D05	584	79.679405	45932.67
D05	585	79.78181	45839.188
D05	586	79.8842	45745.164
D06	1	19.9819	45183.777
D06	2	20.084297	45110.08
D06	3	20.186693	45036.223
D06	4	20.289091	44962.117
D06	5	20.391487	44887.68
D06	6	20.493885	44812.883
D06	7	20.596281	44737.727
D06	8	20.698679	44662.246
D06	9	20.801077	44586.5
D06	10	20.903473	44510.58
D06	11	21.00587	44434.57
D06	12	21.108267	44358.617
D06	13	21.210665	44282.902
D06	14	21.31306	44207.742
D06	15	21.415459	44133.37
D06	16	21.517857	44054.934
D06	17	21.620253	43977.39
D06	18	21.72265	43900.734
D06	19	21.825047	43825.023
D06	20	21.927444	43751.01
D06	21	22.02984	43679.63
D06	22	22.132238	43611.715
D06	23	22.234636	43547.37
D06	24	22.337032	43486.152
D06	25	22.43943	43428.082
D06	26	22.541826	43373.402
D06	27	22.644224	43322.473
D06	28	22.74662	43275.95
D06	29	22.849018	43233.754
D06	30	22.951416	43195.74
D06	31	23.053812	43162.367
D06	32	23.15621	43133.89
D06	33	23.258606	43109.414
D06	34	23.361004	43087.246
D06	35	23.4634	43065.008
D06	36	23.565798	43040.812
D06	37	23.668194	43013.48
D06	38	23.770592	42982.96
D06	39	23.87299	42949.51
D06	40	23.975386	42913.305
D06	41	24.077784	42874.69
D06	42	24.18018	42834.08
D06	43	24.282578	42791.09
D06	44	24.384974	42745.555
D06	45	24.487371	42697.51
D06	46	24.58977	42647.46
D06	47	24.692165	42596.484
D06	48	24.794563	42545.91
D06	49	24.89696	42496.426
D06	50	24.999357	42447.734
D06	51	25.101753	42398.984
D06	52	25.204151	42350.1
D06	53	25.30655	42301.953
D06	54	25.408945	42254.656
D06	55	25.511343	42208.14
D06	56	25.613739	42161.543
D06	57	25.716137	42114.41
D06	58	25.818533	42066.938
D06	59	25.92093	42019.145
D06	60	26.023329	41971.18
D06	61	26.125725	41923.473
D06	62	26.228123	41876.64
D06	63	26.330519	41831.797
D06	64	26.432917	41789.14
D06	65	26.535313	41747.543
D06	66	26.63771	41706.242
D06	67	26.740108	41665.473
D06	68	26.842505	41625.684
D06	69	26.944902	41586.777
D06	70	27.047298	41548.508
D06	71	27.149696	41511.754
D06	72	27.252092	41478.523
D06	73	27.35449	41450.914
D06	74	27.456888	41430.0
D06	75	27.559284	41414.832
D06	76	27.661682	41403.793
D06	77	27.764078	41395.57
D06	78	27.866476	41389.184
D06	79	27.968872	41384.793
D06	80	28.07127	41383.668
D06	81	28.173668	41386.03
D06	82	28.276064	41389.547
D06	83	28.378462	41392.582
D06	84	28.480858	41394.57
D06	85	28.583256	41396.16
D06	86	28.685652	41397.363
D06	87	28.78805	41398.582
D06	88	28.890448	41399.76
D06	89	28.992844	41399.625
D06	90	29.095242	41397.094
D06	91	29.197638	41391.977
D06	92	29.300035	41384.46
D06	93	29.402431	41375.07
D06	94	29.50483	41363.773
D06	95	29.607227	41350.258
D06	96	29.709623	41334.164
D06	97	29.812021	41315.664
D06	98	29.914417	41295.543
D06	99	30.016815	41274.598
D06	100	30.119211	41253.156
D06	101	30.22161	41231.305
D06	102	30.324005	41208.766
D06	103	30.426403	41185.22
D06	104	30.528801	41161.24
D06	105	30.631197	41137.37
D06	106	30.733595	41113.72
D06	107	30.83599	41090.74
D06	108	30.938389	41068.76
D06	109	31.040785	41047.65
D06	110	31.143183	41027.41
D06	111	31.24558	41008.855
D06	112	31.347977	40992.094
D06	113	31.450375	40976.766
D06	114	31.55277	40962.156
D06	115	31.655169	40947.402
D06	116	31.757565	40930.887
D06	117	31.859962	40911.45
D06	118	31.96236	40888.87
D06	119	32.06476	40863.31
D06	120	32.167152	40835.293
D06	121	32.26955	40805.684
D06	122	32.37195	40775.277
D06	123	32.474346	40744.457
D06	124	32.576744	40711.973
D06	125	32.67914	40676.754
D06	126	32.781536	40638.703
D06	127	32.883934	40597.344
D06	128	32.986332	40551.523
D06	129	33.088726	40500.08
D06	130	33.191124	40442.906
D06	131	33.29352	40381.82
D06	132	33.39592	40319.855
D06	133	33.498318	40260.29
D06	134	33.60071	40206.363
D06	135	33.70311	40160.203
D06	136	33.805508	40121.844
D06	137	33.907906	40089.812
D06	138	34.0103	40061.664
D06	139	34.112698	40034.977
D06	140	34.215096	40008.145
D06	141	34.317493	39980.676
D06	142	34.41989	39952.45
D06	143	34.522285	39923.816
D06	144	34.624683	39895.81
D06	145	34.72708	39870.652
D06	146	34.82948	39850.37
D06	147	34.931877	39835.848
D06	148	35.03427	39826.766
D06	149	35.13667	39821.656
D06	150	35.239067	39818.332
D06	151	35.341465	39814.152
D06	152	35.44386	39806.715
D06	153	35.546257	39794.688
D06	154	35.648655	39777.348
D06	155	35.751053	39755.098
D06	156	35.85345	39730.297
D06	157	35.955845	39705.332
D06	158	36.058243	39682.266
D06	159	36.16064	39663.215
D06	160	36.26304	39648.78
D06	161	36.365437	39638.19
D06	162	36.46783	39630.414
D06	163	36.57023	39623.883
D06	164	36.672626	39616.566
D06	165	36.775024	39606.754
D06	166	36.87742	39592.73
D06	167	36.979816	39575.293
D06	168	37.082214	39557.22
D06	169	37.184612	39540.516
D06	170	37.28701	39526.082
D06	171	37.389404	39514.082
D06	172	37.491802	39503.797
D06	173	37.5942	39494.58
D06	174	37.696598	39485.977
D06	175	37.798996	39477.96
D06	176	37.90139	39471.08
D06	177	38.003788	39465.637
D06	178	38.106186	39460.656
D06	179	38.208584	39454.574
D06	180	38.310978	39447.484
D06	181	38.413376	39440.94
D06	182	38.515774	39436.234
D06	183	38.61817	39433.93
D06	184	38.72057	39433.496
D06	185	38.822964	39433.34
D06	186	38.92536	39432.355
D06	187	39.02776	39429.773
D06	188	39.130157	39425.727
D06	189	39.232555	39422.12
D06	190	39.33495	39421.07
D06	191	39.437347	39423.47
D06	192	39.539745	39429.67
D06	193	39.642143	39440.24
D06	194	39.744537	39455.113
D06	195	39.846935	39473.965
D06	196	39.949333	39494.707
D06	197	40.05173	39514.69
D06	198	40.15413	39533.457
D06	199	40.256523	39552.043
D06	200	40.35892	39572.19
D06	201	40.46132	39595.12
D06	202	40.563717	39620.844
D06	203	40.66611	39649.117
D06	204	40.76851	39679.34
D06	205	40.870907	39710.61
D06	206	40.973305	39740.95
D06	207	41.075703	39768.93
D06	208	41.178097	39794.3
D06	209	41.280495	39816.637
D06	210	41.382893	39836.305
D06	211	41.48529	39854.223
D06	212	41.58769	39871.17
D06	213	41.690083	39888.48
D06	214	41.79248	39907.96
D06	215	41.89488	39931.65
D06	216	41.997276	39961.336
D06	217	42.09967	39997.24
D06	218	42.20207	40038.25
D06	219	42.304466	40083.656
D06	220	42.406864	40132.785
D06	221	42.509262	40185.727
D06	222	42.611656	40243.523
D06	223	42.714054	40307.89
D06	224	42.816452	40380.01
D06	225	42.91885	40459.973
D06	226	43.021248	40546.9
D06	227	43.123642	40638.945
D06	228	43.22604	40734.066
D06	229	43.328438	40830.992
D06	230	43.430836	40928.945
D06	231	43.53323	41026.332
D06	232	43.635628	41120.58
D06	233	43.738026	41209.465
D06	234	43.840424	41291.312
D06	235	43.94282	41366.254
D06	236	44.045216	41434.957
D06	237	44.147614	41497.36
D06	238	44.25001	41553.0
D06	239	44.35241	41601.27
D06	240	44.454807	41642.664
D06	241	44.5572	41678.645
D06	242	44.6596	41710.57
D06	243	44.761997	41739.66
D06	244	44.864395	41767.54
D06	245	44.96679	41795.633
D06	246	45.069187	41824.848
D06	247	45.171585	41855.6
D06	248	45.273983	41888.2
D06	249	45.37638	41923.688
D06	250	45.478775	41963.844
D06	251	45.581173	42010.8
D06	252	45.68357	42066.438
D06	253	45.78597	42132.016
D06	254	45.888367	42208.062
D06	255	45.99076	42294.12
D06	256	46.09316	42388.496
D06	257	46.195557	42488.76
D06	258	46.297955	42592.918
D06	259	46.40035	42699.965
D06	260	46.502747	42809.383
D06	261	46.605145	42920.35
D06	262	46.707542	43032.273
D06	263	46.80994	43145.043
D06	264	46.912334	43258.73
D06	265	47.014732	43373.363
D06	266	47.11713	43489.06
D06	267	47.21953	43606.176
D06	268	47.321922	43724.23
D06	269	47.42432	43841.887
D06	270	47.52672	43958.066
D06	271	47.629116	44072.26
D06	272	47.731514	44184.785
D06	273	47.833908	44295.79
D06	274	47.936306	44405.492
D06	275	48.038704	44514.324
D06	276	48.1411	44622.926
D06	277	48.2435	44731.797
D06	278	48.345894	44841.188
D06	279	48.44829	44950.65
D06	280	48.55069	45059.0
D06	281	48.653088	45165.09
D06	282	48.75548	45268.348
D06	283	48.85788	45369.234
D06	284	48.960278	45469.668
D06	285	49.062675	45571.992
D06	286	49.165073	45677.81
D06	287	49.267467	45787.453
D06	288	49.369865	45901.08
D06	289	49.472263	46019.418
D06	290	49.57466	46142.64
D06	291	49.67706	46269.867
D06	292	49.779453	46399.957
D06	293	49.88185	46531.965
D06	294	49.98425	46665.043
D06	295	50.086647	46798.715
D06	296	50.18904	46933.32
D06	297	50.29144	47070.36
D06	298	50.393837	47211.33
D06	299	50.496235	47356.617
D06	300	50.598633	47505.43
D06	301	50.701027	47655.965
D06	302	50.803425	47806.625
D06	303	50.905823	47956.395
D06	304	51.00822	48105.176
D06	305	51.11062	48254.008
D06	306	51.213013	48404.246
D06	307	51.31541	48555.844
D06	308	51.41781	48707.125
D06	309	51.520206	48856.465
D06	310	51.6226	49003.188
D06	311	51.725	49147.254
D06	312	51.827396	49288.832
D06	313	51.929794	49428.543
D06	314	52.032192	49567.293
D06	315	52.134586	49705.8
D06	316	52.236984	49844.617
D06	317	52.339382	49983.727
D06	318	52.44178	50122.598
D06	319	52.544178	50260.945
D06	320	52.646572	50398.523
D06	321	52.74897	50534.695
D06	322	52.851368	50669.1
D06	323	52.953766	50802.305
D06	324	53.05616	50935.465
D06	325	53.158558	51069.89
D06	326	53.260956	51206.83
D06	327	53.363354	51347.203
D06	328	53.46575	51491.85
D06	329	53.568146	51641.945
D06	330	53.670544	51799.164
D06	331	53.77294	51964.617
D06	332	53.87534	52138.168
D06	333	53.977734	52317.59
D06	334	54.08013	52499.273
D06	335	54.18253	52680.098
D06	336	54.284927	52859.348
D06	337	54.387325	53038.504
D06	338	54.48972	53219.688
D06	339	54.592117	53404.51
D06	340	54.694515	53593.316
D06	341	54.796913	53785.18
D06	342	54.89931	53978.582
D06	343	55.001705	54172.547
D06	344	55.104103	54366.67
D06	345	55.2065	54560.336
D06	346	55.3089	54753.043
D06	347	55.411293	54944.81
D06	348	55.51369	55136.555
D06	349	55.61609	55330.203
D06	350	55.718487	55527.664
D06	351	55.820885	55730.273
D06	352	55.92328	55938.684
D06	353	56.025677	56152.977
D06	354	56.128075	56373.08
D06	355	56.230473	56598.824
D06	356	56.33287	56830.117
D06	357	56.435265	57066.227
D06	358	56.537663	57305.87
D06	359	56.64006	57547.824
D06	360	56.74246	57791.383
D06	361	56.844852	58035.67
D06	362	56.94725	58279.934
D06	363	57.04965	58523.348
D06	364	57.152046	58764.76
D06	365	57.254444	59002.78
D06	366	57.35684	59236.9
D06	367	57.459236	59467.414
D06	368	57.561634	59694.977
D06	369	57.664032	59920.414
D06	370	57.76643	60144.375
D06	371	57.868824	60367.18
D06	372	57.971222	60588.215
D06	373	58.07362	60806.312
D06	374	58.176018	61020.875
D06	375	58.27841	61232.24
D06	376	58.38081	61441.254
D06	377	58.483208	61648.92
D06	378	58.585606	61855.703
D06	379	58.688004	62062.04
D06	380	58.790398	62268.496
D06	381	58.892796	62475.71
D06	382	58.995193	62683.297
D06	383	59.09759	62890.04
D06	384	59.19999	63094.42
D06	385	59.302383	63295.035
D06	386	59.40478	63491.145
D06	387	59.50718	63681.918
D06	388	59.609577	63865.785
D06	389	59.71197	64041.79
D06	390	59.81437	64209.668
D06	391	59.916767	64370.574
D06	392	60.019165	64526.3
D06	393	60.121563	64677.484
D06	394	60.223957	64823.883
D06	395	60.326355	64963.703
D06	396	60.428753	65094.113
D06	397	60.53115	65213.105
D06	398	60.633545	65319.28
D06	399	60.735943	65412.133
D06	400	60.83834	65492.29
D06	401	60.94074	65561.29
D06	402	61.043137	65619.73
D06	403	61.14553	65666.95
D06	404	61.24793	65701.83
D06	405	61.350327	65724.07
D06	406	61.452724	65733.016
D06	407	61.555122	65728.36
D06	408	61.657516	65710.28
D06	409	61.759914	65679.12
D06	410	61.862312	65634.836
D06	411	61.96471	65577.9
D06	412	62.067104	65508.625
D06	413	62.169502	65428.145
D06	414	62.2719	65337.973
D06	415	62.3743	65238.98
D06	416	62.476696	65132.72
D06	417	62.57909	65020.68
D06	418	62.681488	64904.184
D06	419	62.783886	64784.418
D06	420	62.886284	64661.766
D06	421	62.98868	64536.758
D06	422	63.091076	64410.85
D06	423	63.193474	64285.266
D06	424	63.29587	64160.477
D06	425	63.39827	64036.84
D06	426	63.500664	63914.07
D06	427	63.60306	63792.414
D06	428	63.70546	63672.34
D06	429	63.807858	63554.07
D06	430	63.910255	63438.22
D06	431	64.01265	63326.34
D06	432	64.11505	63219.707
D06	433	64.217445	63117.957
D06	434	64.31984	63020.16
D06	435	64.42224	62925.45
D06	436	64.524635	62831.77
D06	437	64.62704	62736.9
D06	438	64.72943	62638.992
D06	439	64.831825	62538.062
D06	440	64.93423	62435.13
D06	441	65.03662	62331.438
D06	442	65.13902	62227.68
D06	443	65.24142	62124.44
D06	444	65.34381	62022.117
D06	445	65.44621	61919.598
D06	446	65.54861	61815.59
D06	447	65.651	61708.574
D06	448	65.7534	61598.445
D06	449	65.8558	61485.633
D06	450	65.9582	61369.81
D06	451	66.06059	61250.19
D06	452	66.16299	61126.92
D06	453	66.26539	61002.23
D06	454	66.36778	60878.996
D06	455	66.470184	60760.156
D06	456	66.57258	60647.445
D06	457	66.67497	60540.832
D06	458	66.777374	60439.188
D06	459	66.87977	60340.633
D06	460	66.98217	60243.05
D06	461	67.084564	60144.97
D06	462	67.18696	60045.785
D06	463	67.28936	59945.2
D06	464	67.391754	59843.504
D06	465	67.494156	59741.6
D06	466	67.59655	59640.94
D06	467	67.698944	59543.406
D06	468	67.801346	59449.97
D06	469	67.90374	59360.57
D06	470	68.006134	59274.38
D06	471	68.108536	59189.54
D06	472	68.21093	59103.805
D06	473	68.31333	59015.66
D06	474	68.415726	58925.016
D06	475	68.51812	58831.902
D06	476	68.62052	58735.43
D06	477	68.722916	58634.207
D06	478	68.82532	58528.28
D06	479	68.92771	58419.914
D06	480	69.030106	58312.043
D06	481	69.13251	58206.8
D06	482	69.2349	58104.953
D06	483	69.3373	58005.848
D06	484	69.4397	57907.86
D06	485	69.54209	57808.887
D06	486	69.64449	57707.574
D06	487	69.74689	57602.797
D06	488	69.84929	57494.633
D06	489	69.95168	57383.473
D06	490	70.05408	57269.93
D06	491	70.15648	57155.86
D06	492	70.25887	57043.523
D06	493	70.361275	56934.574
D06	494	70.46367	56830.63
D06	495	70.56606	56732.02
D06	496	70.668465	56637.574
D06	497	70.77086	56545.445
D06	498	70.87325	56453.773
D06	499	70.975655	56360.887
D06	500	71.07805	56266.617
D06	501	71.18045	56172.2
D06	502	71.282845	56078.65
D06	503	71.38524	55986.64
D06	504	71.48764	55897.195
D06	505	71.590034	55811.504
D06	506	71.69244	55730.96
D06	507	71.79483	55655.42
D06	508	71.897224	55583.594
D06	509	71.999626	55514.17
D06	510	72.10202	55445.78
D06	511	72.20442	55376.414
D06	512	72.306816	55304.5
D06	513	72.40921	55229.96
D06	514	72.51161	55154.297
D06	515	72.614006	55078.137
D06	516	72.71641	55000.504
D06	517	72.8188	54919.945
D06	518	72.921196	54836.332
D06	519	73.0236	54750.227
D06	520	73.12599	54661.816
D06	521	73.22839	54570.77
D06	522	73.33079	54476.53
D06	523	73.43318	54378.203
D06	524	73.53558	54275.59
D06	525	73.63798	54169.07
D06	526	73.74037	54058.816
D06	527	73.84277	53944.94
D06	528	73.94517	53828.527
D06	529	74.04757	53710.934
D06	530	74.14996	53593.223
D06	531	74.25236	53477.42
D06	532	74.35476	53365.17
D06	533	74.45715	53257.434
D06	534	74.559555	53154.46
D06	535	74.66195	53055.168
D06	536	74.76434	52958.406
D06	537	74.866745	52863.22
D06	538	74.96914	52768.406
D06	539	75.07154	52673.445
D06	540	75.173935	52578.47
D06	541	75.27633	52483.812
D06	542	75.37873	52389.984
D06	543	75.481125	52296.18
D06	544	75.58353	52202.258
D06	545	75.68592	52109.582
D06	546	75.788315	52018.258
D06	547	75.89072	51926.7
D06	548	75.99311	51832.35
D06	549	76.095505	51732.92
D06	550	76.19791	51627.355
D06	551	76.3003	51516.15
D06	552	76.4027	51400.043
D06	553	76.5051	51279.22
D06	554	76.60749	51154.355
D06	555	76.70989	51028.01
D06	556	76.81229	50903.543
D06	557	76.91469	50781.832
D06	558	77.01708	50662.43
D06	559	77.11948	50545.4
D06	560	77.22188	50430.484
D06	561	77.32427	50317.13
D06	562	77.426674	50204.758
D06	563	77.52907	50093.215
D06	564	77.63146	49982.574
D06	565	77.733864	49872.56
D06	566	77.83626	49763.07
D06	567	77.93866	49655.06
D06	568	78.04105	49549.04
D06	569	78.14345	49446.0
D06	570	78.24585	49346.05
D06	571	78.34824	49248.906
D06	572	78.450645	49155.754
D06	573	78.55304	49073.28
D06	574	78.65543	48996.645
D06	575	78.757835	48922.207
D06	576	78.86023	48848.547
D06	577	78.96262	48775.098
D06	578	79.065025	48701.6
D06	579	79.16742	48627.984
D06	580	79.26982	48554.33
D06	581	79.372215	48480.816
D06	582	79.47461	48407.594
D06	583	79.57701	48334.855
D06	584	79.679405	48262.773
D06	585	79.78181	48191.55
D06	586	79.8842	48121.348
D07	1	19.9772	35816.613
D07	2	20.079664	35745.23
D07	3	20.182127	35674.953
D07	4	20.284592	35605.723
D07	5	20.387056	35537.44
D07	6	20.489521	35469.96
D07	7	20.591984	35403.04
D07	8	20.694448	35336.36
D07	9	20.796913	35269.617
D07	10	20.899376	35202.535
D07	11	21.00184	35134.93
D07	12	21.104305	35066.836
D07	13	21.206768	34998.64
D07	14	21.309233	34931.504
D07	15	21.411697	34869.027
D07	16	21.514162	34828.367
D07	17	21.616625	34796.254
D07	18	21.71909	34770.227
D07	19	21.821554	34746.95
D07	20	21.924017	34723.074
D07	21	22.026482	34696.293
D07	22	22.128946	34666.016
D07	23	22.23141	34633.15
D07	24	22.333874	34599.055
D07	25	22.436338	34565.58
D07	26	22.538803	34534.98
D07	27	22.641266	34508.82
D07	28	22.74373	34487.613
D07	29	22.846195	34470.15
D07	30	22.948658	34453.336
D07	31	23.051123	34433.25
D07	32	23.153587	34407.043
D07	33	23.25605	34373.684
D07	34	23.358515	34333.918
D07	35	23.46098	34289.43
D07	36	23.563444	34242.324
D07	37	23.665907	34194.836
D07	38	23.768372	34148.855
D07	39	23.870836	34105.598
D07	40	23.973299	34065.664
D07	41	24.075764	34029.07
D07	42	24.178228	33995.266
D07	43	24.280691	33962.68
D07	44	24.383156	33929.5
D07	45	24.48562	33894.31
D07	46	24.588085	33857.523
D07	47	24.690548	33821.188
D07	48	24.793013	33787.605
D07	49	24.895477	33757.68
D07	50	24.99794	33730.684
D07	51	25.100405	33706.06
D07	52	25.20287	33684.336
D07	53	25.305332	33666.54
D07	54	25.407797	33652.85
D07	55	25.510262	33641.87
D07	56	25.612726	33631.945
D07	57	25.715189	33621.62
D07	58	25.817654	33611.25
D07	59	25.920118	33602.008
D07	60	26.022581	33594.49
D07	61	26.125046	33588.133
D07	62	26.22751	33582.016
D07	63	26.329973	33576.016
D07	64	26.432438	33570.625
D07	65	26.534903	33565.848
D07	66	26.637367	33560.477
D07	67	26.73983	33553.42
D07	68	26.842295	33544.027
D07	69	26.94476	33531.85
D07	70	27.047222	33516.88
D07	71	27.149687	33500.09
D07	72	27.252151	33483.082
D07	73	27.354614	33466.863
D07	74	27.457079	33451.375
D07	75	27.559544	33435.406
D07	76	27.662008	33417.91
D07	77	27.764471	33397.824
D07	78	27.866936	33375.438
D07	79	27.9694	33351.895
D07	80	28.071863	33327.453
D07	81	28.174328	33302.06
D07	82	28.276793	33276.543
D07	83	28.379255	33252.414
D07	84	28.48172	33231.812
D07	85	28.584185	33216.258
D07	86	28.68665	33205.285
D07	87	28.789112	33197.25
D07	88	28.891577	33190.63
D07	89	28.994041	33184.734
D07	90	29.096504	33179.633
D07	91	29.198969	33175.14
D07	92	29.301434	33170.414
D07	93	29.403896	33164.613
D07	94	29.506361	33157.867
D07	95	29.608826	33151.55
D07	96	29.71129	33147.254
D07	97	29.813753	33145.77
D07	98	29.916218	33147.082
D07	99	30.018682	33150.574
D07	100	30.121145	33154.58
D07	101	30.22361	33157.254
D07	102	30.326075	33157.24
D07	103	30.428537	33154.598
D07	104	30.531002	33150.062
D07	105	30.633467	33144.06
D07	106	30.735931	33137.992
D07	107	30.838394	33133.066
D07	108	30.940859	33130.004
D07	109	31.043324	33129.164
D07	110	31.145786	33129.69
D07	111	31.248251	33129.61
D07	112	31.350716	33126.99
D07	113	31.453178	33120.54
D07	114	31.555643	33109.95
D07	115	31.658108	33096.586
D07	116	31.760572	33081.824
D07	117	31.863035	33066.996
D07	118	31.9655	33053.098
D07	119	32.067963	33040.3
D07	120	32.17043	33028.83
D07	121	32.272892	33019.77
D07	122	32.375355	33014.184
D07	123	32.47782	33011.715
D07	124	32.580284	33010.547
D07	125	32.682747	33008.977
D07	126	32.785213	33006.04
D07	127	32.887676	33001.66
D07	128	32.990143	32996.04
D07	129	33.092606	32989.23
D07	130	33.19507	32981.527
D07	131	33.297535	32973.2
D07	132	33.399998	32963.81
D07	133	33.50246	32953.414
D07	134	33.604927	32943.227
D07	135	33.70739	32934.1
D07	136	33.809853	32926.055
D07	137	33.91232	32919.08
D07	138	34.014782	32912.547
D07	139	34.117245	32905.59
D07	140	34.21971	32898.23
D07	141	34.322174	32891.65
D07	142	34.424637	32886.098
D07	143	34.527103	32880.82
D07	144	34.629566	32875.082
D07	145	34.73203	32868.598
D07	146	34.834496	32860.754
D07	147	34.93696	32851.277
D07	148	35.039425	32840.582
D07	149	35.141888	32829.12
D07	150	35.24435	32817.227
D07	151	35.346817	32805.312
D07	152	35.44928	32794.29
D07	153	35.551743	32784.957
D07	154	35.65421	32776.855
D07	155	35.75667	32768.684
D07	156	35.859135	32758.904
D07	157	35.9616	32747.303
D07	158	36.064064	32734.387
D07	159	36.166527	32720.97
D07	160	36.268993	32708.418
D07	161	36.371456	32697.559
D07	162	36.47392	32688.861
D07	163	36.576385	32681.488
D07	164	36.67885	32673.998
D07	165	36.78131	32665.137
D07	166	36.883778	32655.307
D07	167	36.98624	32646.076
D07	168	37.088707	32639.344
D07	169	37.19117	32634.68
D07	170	37.293633	32630.596
D07	171	37.3961	32626.295
D07	172	37.49856	32621.06
D07	173	37.601025	32613.773
D07	174	37.70349	32603.818
D07	175	37.805954	32592.723
D07	176	37.908417	32583.18
D07	177	38.010883	32577.205
D07	178	38.113346	32575.568
D07	179	38.21581	32577.97
D07	180	38.318275	32584.174
D07	181	38.42074	32593.795
D07	182	38.5232	32606.357
D07	183	38.625668	32621.87
D07	184	38.72813	32640.713
D07	185	38.830593	32662.395
D07	186	38.93306	32685.264
D07	187	39.035522	32708.129
D07	188	39.13799	32730.996
D07	189	39.24045	32754.865
D07	190	39.342915	32780.66
D07	191	39.44538	32806.86
D07	192	39.547844	32832.22
D07	193	39.650307	32856.69
D07	194	39.752773	32880.094
D07	195	39.855236	32901.34
D07	196	39.9577	32919.97
D07	197	40.060165	32935.55
D07	198	40.16263	32949.215
D07	199	40.26509	32961.992
D07	200	40.367558	32974.81
D07	201	40.47002	32989.11
D07	202	40.572483	33007.65
D07	203	40.67495	33032.168
D07	204	40.777412	33061.707
D07	205	40.879875	33094.926
D07	206	40.98234	33130.273
D07	207	41.084805	33165.86
D07	208	41.18727	33199.29
D07	209	41.289734	33228.605
D07	210	41.392197	33253.156
D07	211	41.494663	33273.9
D07	212	41.597126	33292.27
D07	213	41.69959	33310.656
D07	214	41.802055	33332.53
D07	215	41.90452	33360.273
D07	216	42.00698	33394.637
D07	217	42.109447	33433.906
D07	218	42.21191	33475.96
D07	219	42.314373	33520.402
D07	220	42.41684	33567.758
D07	221	42.519302	33617.574
D07	222	42.621765	33668.723
D07	223	42.72423	33720.992
D07	224	42.826694	33774.66
D07	225	42.929157	33830.164
D07	226	43.031624	33888.215
D07	227	43.134087	33949.41
D07	228	43.236553	34014.52
D07	229	43.339016	34084.168
D07	230	43.44148	34158.074
D07	231	43.543945	34234.195
D07	232	43.646408	34310.27
D07	233	43.74887	34383.645
D07	234	43.851337	34450.562
D07	235	43.9538	34508.555
D07	236	44.056263	34556.594
D07	237	44.15873	34595.316
D07	238	44.261192	34626.535
D07	239	44.363655	34652.273
D07	240	44.46612	34674.797
D07	241	44.568584	34696.492
D07	242	44.671047	34718.75
D07	243	44.773514	34742.44
D07	244	44.875977	34769.152
D07	245	44.978443	34800.586
D07	246	45.080906	34837.707
D07	247	45.18337	34879.086
D07	248	45.285835	34922.27
D07	249	45.388298	34966.223
D07	250	45.49076	35011.613
D07	251	45.593227	35059.87
D07	252	45.69569	35112.688
D07	253	45.798153	35171.613
D07	254	45.90062	35237.895
D07	255	46.003082	35312.277
D07	256	46.105545	35394.492
D07	257	46.20801	35483.246
D07	258	46.310474	35576.83
D07	259	46.412937	35673.258
D07	260	46.515404	35770.21
D07	261	46.617867	35865.84
D07	262	46.72033	35959.44
D07	263	46.822796	36051.414
D07	264	46.92526	36142.707
D07	265	47.027725	36234.707
D07	266	47.130188	36328.54
D07	267	47.23265	36424.74
D07	268	47.335117	36523.91
D07	269	47.43758	36626.082
D07	270	47.540043	36730.2
D07	271	47.64251	36835.367
D07	272	47.744972	36941.664
D07	273	47.847435	37049.53
D07	274	47.9499	37158.492
D07	275	48.052364	37268.11
D07	276	48.154827	37378.562
D07	277	48.257294	37490.1
D07	278	48.359756	37602.04
D07	279	48.46222	37713.68
D07	280	48.564686	37824.598
D07	281	48.66715	37934.383
D07	282	48.76961	38042.9
D07	283	48.872078	38150.203
D07	284	48.97454	38256.414
D07	285	49.077007	38361.953
D07	286	49.17947	38467.355
D07	287	49.281933	38572.797
D07	288	49.3844	38678.523
D07	289	49.486862	38785.23
D07	290	49.589325	38892.94
D07	291	49.69179	39001.332
D07	292	49.794254	39110.85
D07	293	49.896717	39222.65
D07	294	49.999184	39337.625
D07	295	50.101646	39456.203
D07	296	50.20411	39578.664
D07	297	50.306576	39705.324
D07	298	50.40904	39836.58
D07	299	50.5115	39972.875
D07	300	50.613968	40113.414
D07	301	50.71643	40256.33
D07	302	50.818893	40399.84
D07	303	50.92136	40543.184
D07	304	51.023823	40686.47
D07	305	51.12629	40830.45
D07	306	51.228752	40976.316
D07	307	51.331215	41125.93
D07	308	51.43368	41280.336
D07	309	51.536144	41439.82
D07	310	51.638607	41604.15
D07	311	51.741074	41772.758
D07	312	51.843536	41944.473
D07	313	51.946	42118.348
D07	314	52.048466	42293.555
D07	315	52.15093	42469.215
D07	316	52.25339	42644.63
D07	317	52.355858	42819.02
D07	318	52.45832	42991.875
D07	319	52.560783	43163.414
D07	320	52.66325	43334.34
D07	321	52.765713	43504.844
D07	322	52.868176	43674.617
D07	323	52.970642	43843.832
D07	324	53.073105	44012.945
D07	325	53.17557	44181.277
D07	326	53.278034	44347.188
D07	327	53.380497	44510.082
D07	328	53.482964	44670.81
D07	329	53.585426	44831.066
D07	330	53.68789	44992.305
D07	331	53.790356	45155.543
D07	332	53.89282	45321.473
D07	333	53.99528	45490.297
D07	334	54.097748	45662.03
D07	335	54.20021	45836.203
D07	336	54.302673	46011.902
D07	337	54.40514	46189.473
D07	338	54.507603	46370.426
D07	339	54.610065	46555.848
D07	340	54.712532	46745.6
D07	341	54.814995	46939.805
D07	342	54.917458	47138.527
D07	343	55.019924	47341.555
D07	344	55.122387	47548.055
D07	345	55.224854	47757.082
D07	346	55.327316	47968.203
D07	347	55.42978	48180.66
D07	348	55.532246	48392.918
D07	349	55.63471	48603.016
D07	350	55.73717	48809.965
D07	351	55.839638	49014.805
D07	352	55.9421	49219.586
D07	353	56.044563	49426.14
D07	354	56.14703	49636.61
D07	355	56.249493	49852.918
D07	356	56.351955	50075.387
D07	357	56.454422	50302.97
D07	358	56.556885	50533.934
D07	359	56.659348	50766.54
D07	360	56.761814	50999.22
D07	361	56.864277	51230.887
D07	362	56.966743	51461.375
D07	363	57.069206	51691.41
D07	364	57.17167	51922.215
D07	365	57.274136	52154.414
D07	366	57.3766	52387.27
D07	367	57.47906	52619.66
D07	368	57.581528	52851.293
D07	369	57.68399	53082.676
D07	370	57.786453	53314.04
D07	371	57.88892	53545.344
D07	372	57.991383	53776.715
D07	373	58.093845	54007.812
D07	374	58.196312	54237.707
D07	375	58.298775	54465.426
D07	376	58.401237	54690.69
D07	377	58.503704	54914.117
D07	378	58.606167	55137.227
D07	379	58.70863	55361.086
D07	380	58.811096	55585.242
D07	381	58.91356	55808.223
D07	382	59.016026	56028.734
D07	383	59.11849	56245.64
D07	384	59.22095	56457.582
D07	385	59.323418	56663.457
D07	386	59.42588	56862.777
D07	387	59.528343	57055.61
D07	388	59.63081	57242.297
D07	389	59.733273	57422.332
D07	390	59.835735	57593.902
D07	391	59.9382	57754.617
D07	392	60.040665	57902.777
D07	393	60.143127	58037.484
D07	394	60.245594	58158.38
D07	395	60.348057	58265.277
D07	396	60.45052	58358.56
D07	397	60.552986	58438.984
D07	398	60.65545	58507.117
D07	399	60.75791	58563.992
D07	400	60.86038	58611.52
D07	401	60.96284	58651.16
D07	402	61.065308	58683.68
D07	403	61.16777	58709.176
D07	404	61.270233	58727.406
D07	405	61.3727	58737.777
D07	406	61.475163	58739.348
D07	407	61.577625	58730.664
D07	408	61.68009	58709.78
D07	409	61.782555	58675.156
D07	410	61.885017	58626.625
D07	411	61.987484	58565.26
D07	412	62.089947	58492.434
D07	413	62.19241	58410.727
D07	414	62.294876	58323.234
D07	415	62.39734	58231.934
D07	416	62.4998	58137.62
D07	417	62.60227	58039.98
D07	418	62.70473	57939.594
D07	419	62.807194	57837.07
D07	420	62.90966	57732.34
D07	421	63.012123	57625.656
D07	422	63.11459	57516.996
D07	423	63.217052	57406.16
D07	424	63.319515	57293.254
D07	425	63.42198	57177.992
D07	426	63.524445	57061.32
D07	427	63.626907	56945.777
D07	428	63.729374	56834.11
D07	429	63.831837	56727.613
D07	430	63.9343	56626.684
D07	431	64.036766	56530.957
D07	432	64.13923	56438.953
D07	433	64.24169	56347.98
D07	434	64.344154	56255.1
D07	435	64.446625	56157.2
D07	436	64.54909	56052.45
D07	437	64.65155	55940.535
D07	438	64.75401	55822.31
D07	439	64.856476	55699.824
D07	440	64.95894	55576.258
D07	441	65.06141	55455.03
D07	442	65.16387	55337.867
D07	443	65.266335	55224.98
D07	444	65.3688	55117.234
D07	445	65.47126	55015.12
D07	446	65.57372	54918.367
D07	447	65.67619	54824.49
D07	448	65.778656	54730.363
D07	449	65.88112	54633.84
D07	450	65.98358	54533.723
D07	451	66.086044	54430.184
D07	452	66.188515	54325.543
D07	453	66.29098	54223.453
D07	454	66.39344	54128.742
D07	455	66.4959	54044.414
D07	456	66.598366	53970.973
D07	457	66.70083	53907.0
D07	458	66.8033	53849.656
D07	459	66.90576	53795.066
D07	460	67.008224	53739.027
D07	461	67.11069	53678.324
D07	462	67.21315	53611.953
D07	463	67.31561	53541.38
D07	464	67.41808	53469.613
D07	465	67.520546	53398.766
D07	466	67.62301	53330.22
D07	467	67.72547	53264.027
D07	468	67.827934	53199.164
D07	469	67.930405	53134.01
D07	470	68.03287	53067.63
D07	471	68.13533	52999.793
D07	472	68.23779	52929.67
D07	473	68.340256	52855.195
D07	474	68.44272	52774.707
D07	475	68.54519	52687.355
D07	476	68.64765	52593.242
D07	477	68.750114	52493.258
D07	478	68.85258	52389.273
D07	479	68.95504	52284.08
D07	480	69.0575	52180.766
D07	481	69.15997	52081.418
D07	482	69.262436	51987.062
D07	483	69.3649	51897.523
D07	484	69.46736	51812.082
D07	485	69.569824	51729.5
D07	486	69.67229	51647.957
D07	487	69.77476	51566.586
D07	488	69.87722	51485.566
D07	489	69.97968	51405.63
D07	490	70.082146	51327.062
D07	491	70.18461	51249.473
D07	492	70.28708	51172.363
D07	493	70.38954	51095.54
D07	494	70.492004	51019.668
D07	495	70.59447	50946.57
D07	496	70.69693	50878.004
D07	497	70.79939	50814.508
D07	498	70.90186	50755.26
D07	499	71.004326	50698.043
D07	500	71.10679	50639.85
D07	501	71.20925	50577.88
D07	502	71.311714	50510.074
D07	503	71.41418	50435.586
D07	504	71.51665	50355.516
D07	505	71.61911	50272.926
D07	506	71.72157	50191.152
D07	507	71.824036	50112.168
D07	508	71.9265	50036.863
D07	509	72.02897	49965.52
D07	510	72.13143	49898.38
D07	511	72.233894	49835.4
D07	512	72.33636	49775.43
D07	513	72.43882	49716.98
D07	514	72.54128	49658.31
D07	515	72.64375	49597.527
D07	516	72.746216	49533.316
D07	517	72.84868	49465.17
D07	518	72.95114	49393.6
D07	519	73.053604	49319.96
D07	520	73.15607	49245.758
D07	521	73.25854	49171.95
D07	522	73.361	49098.363
D07	523	73.46346	49024.324
D07	524	73.565926	48949.945
D07	525	73.66839	48876.297
D07	526	73.77085	48803.867
D07	527	73.87332	48731.91
D07	528	73.975784	48658.918
D07	529	74.07825	48583.47
D07	530	74.18071	48504.926
D07	531	74.28317	48423.58
D07	532	74.38564	48340.098
D07	533	74.488106	48254.945
D07	534	74.59057	48168.707
D07	535	74.69303	48082.45
D07	536	74.795494	47997.406
D07	537	74.89796	47914.81
D07	538	75.00043	47835.137
D07	539	75.10289	47756.785
D07	540	75.20535	47676.906
D07	541	75.307816	47592.887
D07	542	75.41028	47502.918
D07	543	75.51274	47406.625
D07	544	75.61521	47305.074
D07	545	75.717674	47200.06
D07	546	75.82014	47093.36
D07	547	75.9226	46986.72
D07	548	76.02506	46882.0
D07	549	76.12753	46780.49
D07	550	76.229996	46682.707
D07	551	76.33246	46589.348
D07	552	76.43492	46500.27
D07	553	76.537384	46413.84
D07	554	76.63985	46328.406
D07	555	76.74232	46243.67
D07	556	76.84478	46160.273
D07	557	76.94724	46078.84
D07	558	77.049706	46000.137
D07	559	77.15217	45925.01
D07	560	77.25463	45853.63
D07	561	77.3571	45785.516
D07	562	77.459564	45719.754
D07	563	77.56203	45654.402
D07	564	77.66449	45587.105
D07	565	77.76695	45515.746
D07	566	77.869415	45438.836
D07	567	77.971886	45355.59
D07	568	78.07435	45266.117
D07	569	78.17681	45171.45
D07	570	78.279274	45073.402
D07	571	78.38174	44973.973
D07	572	78.48421	44874.773
D07	573	78.58667	44776.645
D07	574	78.68913	44680.957
D07	575	78.791595	44585.707
D07	576	78.89406	44490.23
D07	577	78.99652	44394.336
D07	578	79.09899	44298.04
D07	579	79.201454	44201.453
D07	580	79.30392	44104.703
D07	581	79.40638	44007.906
D07	582	79.50884	43911.21
D07	583	79.611305	43814.797
D07	584	79.713776	43718.836
D07	585	79.81624	43623.43
D07	586	79.9187	43528.625
D08	1	19.9772	37160.215
D08	2	20.079664	37107.42
D08	3	20.182127	37055.125
D08	4	20.284592	37003.414
D08	5	20.387056	36952.406
D08	6	20.489521	36902.17
D08	7	20.591984	36852.7
D08	8	20.694448	36803.89
D08	9	20.796913	36755.6
D08	10	20.899376	36707.656
D08	11	21.00184	36659.875
D08	12	21.104305	36611.973
D08	13	21.206768	36563.6
D08	14	21.309233	36514.465
D08	15	21.411697	36464.86
D08	16	21.514162	36426.574
D08	17	21.616625	36391.14
D08	18	21.71909	36358.82
D08	19	21.821554	36329.844
D08	20	21.924017	36303.41
D08	21	22.026482	36277.93
D08	22	22.128946	36251.93
D08	23	22.23141	36224.582
D08	24	22.333874	36195.844
D08	25	22.436338	36165.805
D08	26	22.538803	36134.7
D08	27	22.641266	36104.0
D08	28	22.74373	36075.082
D08	29	22.846195	36047.336
D08	30	22.948658	36018.742
D08	31	23.051123	35987.64
D08	32	23.153587	35954.29
D08	33	23.25605	35920.082
D08	34	23.358515	35885.33
D08	35	23.46098	35849.297
D08	36	23.563444	35812.277
D08	37	23.665907	35774.684
D08	38	23.768372	35736.14
D08	39	23.870836	35696.07
D08	40	23.973299	35653.375
D08	41	24.075764	35607.457
D08	42	24.178228	35558.56
D08	43	24.280691	35508.04
D08	44	24.383156	35456.96
D08	45	24.48562	35405.47
D08	46	24.588085	35354.176
D08	47	24.690548	35304.1
D08	48	24.793013	35255.484
D08	49	24.895477	35208.21
D08	50	24.99794	35162.574
D08	51	25.100405	35118.836
D08	52	25.20287	35077.438
D08	53	25.305332	35039.45
D08	54	25.407797	35006.01
D08	55	25.510262	34977.41
D08	56	25.612726	34952.78
D08	57	25.715189	34931.848
D08	58	25.817654	34915.133
D08	59	25.920118	34903.355
D08	60	26.022581	34895.71
D08	61	26.125046	34889.035
D08	62	26.22751	34879.78
D08	63	26.329973	34866.72
D08	64	26.432438	34850.15
D08	65	26.534903	34829.83
D08	66	26.637367	34805.61
D08	67	26.73983	34778.508
D08	68	26.842295	34749.824
D08	69	26.94476	34721.418
D08	70	27.047222	34694.176
D08	71	27.149687	34668.176
D08	72	27.252151	34642.59
D08	73	27.354614	34616.727
D08	74	27.457079	34590.37
D08	75	27.559544	34563.27
D08	76	27.662008	34535.297
D08	77	27.764471	34506.28
D08	78	27.866936	34476.76
D08	79	27.9694	34448.312
D08	80	28.071863	34422.207
D08	81	28.174328	34399.18
D08	82	28.276793	34379.1
D08	83	28.379255	34361.707
D08	84	28.48172	34346.703
D08	85	28.584185	34333.355
D08	86	28.68665	34319.414
D08	87	28.789112	34302.547
D08	88	28.891577	34281.05
D08	89	28.994041	34255.32
D08	90	29.096504	34227.207
D08	91	29.198969	34199.29
D08	92	29.301434	34173.242
D08	93	29.403896	34150.164
D08	94	29.506361	34130.457
D08	95	29.608826	34114.004
D08	96	29.71129	34100.082
D08	97	29.813753	34087.5
D08	98	29.916218	34075.03
D08	99	30.018682	34062.258
D08	100	30.121145	34048.957
D08	101	30.22361	34035.324
D08	102	30.326075	34021.504
D08	103	30.428537	34006.93
D08	104	30.531002	33990.965
D08	105	30.633467	33973.57
D08	106	30.735931	33955.195
D08	107	30.838394	33936.0
D08	108	30.940859	33916.098
D08	109	31.043324	33896.348
D08	110	31.145786	33877.008
D08	111	31.248251	33857.59
D08	112	31.350716	33836.754
D08	113	31.453178	33813.72
D08	114	31.555643	33788.594
D08	115	31.658108	33762.176
D08	116	31.760572	33734.9
D08	117	31.863035	33708.21
D08	118	31.9655	33683.8
D08	119	32.067963	33662.723
D08	120	32.17043	33645.355
D08	121	32.272892	33631.832
D08	122	32.375355	33621.918
D08	123	32.47782	33615.188
D08	124	32.580284	33610.6
D08	125	32.682747	33606.93
D08	126	32.785213	33603.008
D08	127	32.887676	33597.76
D08	128	32.990143	33590.96
D08	129	33.092606	33583.117
D08	130	33.19507	33573.86
D08	131	33.297535	33562.81
D08	132	33.399998	33550.145
D08	133	33.50246	33535.76
D08	134	33.604927	33520.195
D08	135	33.70739	33504.734
D08	136	33.809853	33490.254
D08	137	33.91232	33476.535
D08	138	34.014782	33462.38
D08	139	34.117245	33446.797
D08	140	34.21971	33429.613
D08	141	34.322174	33410.61
D08	142	34.424637	33389.383
D08	143	34.527103	33365.93
D08	144	34.629566	33341.363
D08	145	34.73203	33317.523
D08	146	34.834496	33295.773
D08	147	34.93696	33276.68
D08	148	35.039425	33260.44
D08	149	35.141888	33246.008
D08	150	35.24435	33232.914
D08	151	35.346817	33220.574
D08	152	35.44928	33209.035
D08	153	35.551743	33198.37
D08	154	35.65421	33189.008
D08	155	35.75667	33181.39
D08	156	35.859135	33175.645
D08	157	35.9616	33171.668
D08	158	36.064064	33170.355
D08	159	36.166527	33173.77
D08	160	36.268993	33182.652
D08	161	36.371456	33196.18
D08	162	36.47392	33214.098
D08	163	36.576385	33235.188
D08	164	36.67885	33256.875
D08	165	36.78131	33276.062
D08	166	36.883778	33290.88
D08	167	36.98624	33301.152
D08	168	37.088707	33307.688
D08	169	37.19117	33311.336
D08	170	37.293633	33313.74
D08	171	37.3961	33315.875
D08	172	37.49856	33317.562
D08	173	37.601025	33318.004
D08	174	37.70349	33316.652
D08	175	37.805954	33313.414
D08	176	37.908417	33308.78
D08	177	38.010883	33302.844
D08	178	38.113346	33295.098
D08	179	38.21581	33283.8
D08	180	38.318275	33268.04
D08	181	38.42074	33248.363
D08	182	38.5232	33227.64
D08	183	38.625668	33209.33
D08	184	38.72813	33196.176
D08	185	38.830593	33189.74
D08	186	38.93306	33189.562
D08	187	39.035522	33194.12
D08	188	39.13799	33202.21
D08	189	39.24045	33213.098
D08	190	39.342915	33225.984
D08	191	39.44538	33239.484
D08	192	39.547844	33252.555
D08	193	39.650307	33266.043
D08	194	39.752773	33281.7
D08	195	39.855236	33299.867
D08	196	39.9577	33320.105
D08	197	40.060165	33342.043
D08	198	40.16263	33365.332
D08	199	40.26509	33389.703
D08	200	40.367558	33415.91
D08	201	40.47002	33445.195
D08	202	40.572483	33477.86
D08	203	40.67495	33512.062
D08	204	40.777412	33545.73
D08	205	40.879875	33576.94
D08	206	40.98234	33603.637
D08	207	41.084805	33626.21
D08	208	41.18727	33647.062
D08	209	41.289734	33668.797
D08	210	41.392197	33693.914
D08	211	41.494663	33723.203
D08	212	41.597126	33755.65
D08	213	41.69959	33790.688
D08	214	41.802055	33828.062
D08	215	41.90452	33867.41
D08	216	42.00698	33907.508
D08	217	42.109447	33947.438
D08	218	42.21191	33987.58
D08	219	42.314373	34028.06
D08	220	42.41684	34068.53
D08	221	42.519302	34109.715
D08	222	42.621765	34151.6
D08	223	42.72423	34194.297
D08	224	42.826694	34239.18
D08	225	42.929157	34287.21
D08	226	43.031624	34338.176
D08	227	43.134087	34391.39
D08	228	43.236553	34445.86
D08	229	43.339016	34500.74
D08	230	43.44148	34555.094
D08	231	43.543945	34607.906
D08	232	43.646408	34659.12
D08	233	43.74887	34709.035
D08	234	43.851337	34758.934
D08	235	43.9538	34811.27
D08	236	44.056263	34867.133
D08	237	44.15873	34926.54
D08	238	44.261192	34988.76
D08	239	44.363655	35052.03
D08	240	44.46612	35115.57
D08	241	44.568584	35179.168
D08	242	44.671047	35242.35
D08	243	44.773514	35304.992
D08	244	44.875977	35368.336
D08	245	44.978443	35434.664
D08	246	45.080906	35504.668
D08	247	45.18337	35577.164
D08	248	45.285835	35650.773
D08	249	45.388298	35725.254
D08	250	45.49076	35801.008
D08	251	45.593227	35879.18
D08	252	45.69569	35960.234
D08	253	45.798153	36043.133
D08	254	45.90062	36126.37
D08	255	46.003082	36209.05
D08	256	46.105545	36291.383
D08	257	46.20801	36373.938
D08	258	46.310474	36456.96
D08	259	46.412937	36540.38
D08	260	46.515404	36623.867
D08	261	46.617867	36706.27
D08	262	46.72033	36786.273
D08	263	46.822796	36863.164
D08	264	46.92526	36936.766
D08	265	47.027725	37007.406
D08	266	47.130188	37075.984
D08	267	47.23265	37143.67
D08	268	47.335117	37211.395
D08	269	47.43758	37279.402
D08	270	47.540043	37347.742
D08	271	47.64251	37416.164
D08	272	47.744972	37485.24
D08	273	47.847435	37556.04
D08	274	47.9499	37629.79
D08	275	48.052364	37708.24
D08	276	48.154827	37793.25
D08	277	48.257294	37885.95
D08	278	48.359756	37986.2
D08	279	48.46222	38093.39
D08	280	48.564686	38206.824
D08	281	48.66715	38325.08
D08	282	48.76961	38446.277
D08	283	48.872078	38568.914
D08	284	48.97454	38691.973
D08	285	49.077007	38814.477
D08	286	49.17947	38935.645
D08	287	49.281933	39055.332
D08	288	49.3844	39174.227
D08	289	49.486862	39293.746
D08	290	49.589325	39415.3
D08	291	49.69179	39538.906
D08	292	49.794254	39663.746
D08	293	49.896717	39788.473
D08	294	49.999184	39911.227
D08	295	50.101646	40029.73
D08	296	50.20411	40142.5
D08	297	50.306576	40249.77
D08	298	50.40904	40353.367
D08	299	50.5115	40455.934
D08	300	50.613968	40560.273
D08	301	50.71643	40668.133
D08	302	50.818893	40780.117
D08	303	50.92136	40896.73
D08	304	51.023823	41018.508
D08	305	51.12629	41145.758
D08	306	51.228752	41278.273
D08	307	51.331215	41415.06
D08	308	51.43368	41553.902
D08	309	51.536144	41692.14
D08	310	51.638607	41829.016
D08	311	51.741074	41965.793
D08	312	51.843536	42103.906
D08	313	51.946	42244.996
D08	314	52.048466	42390.652
D08	315	52.15093	42541.656
D08	316	52.25339	42697.79
D08	317	52.355858	42858.395
D08	318	52.45832	43022.39
D08	319	52.560783	43188.477
D08	320	52.66325	43355.59
D08	321	52.765713	43522.062
D08	322	52.868176	43686.15
D08	323	52.970642	43846.91
D08	324	53.073105	44004.223
D08	325	53.17557	44158.527
D08	326	53.278034	44310.348
D08	327	53.380497	44460.46
D08	328	53.482964	44610.703
D08	329	53.585426	44762.766
D08	330	53.68789	44917.68
D08	331	53.790356	45075.688
D08	332	53.89282	45236.67
D08	333	53.99528	45400.562
D08	334	54.097748	45566.7
D08	335	54.20021	45733.63
D08	336	54.302673	45900.016
D08	337	54.40514	46065.54
D08	338	54.507603	46231.22
D08	339	54.610065	46398.58
D08	340	54.712532	46569.254
D08	341	54.814995	46744.98
D08	342	54.917458	46926.906
D08	343	55.019924	47115.96
D08	344	55.122387	47312.254
D08	345	55.224854	47514.07
D08	346	55.327316	47718.76
D08	347	55.42978	47924.402
D08	348	55.532246	48130.168
D08	349	55.63471	48335.727
D08	350	55.73717	48541.152
D08	351	55.839638	48746.625
D08	352	55.9421	48952.453
D08	353	56.044563	49159.215
D08	354	56.14703	49367.355
D08	355	56.249493	49577.32
D08	356	56.351955	49789.355
D08	357	56.454422	50002.848
D08	358	56.556885	50217.55
D08	359	56.659348	50433.535
D08	360	56.761814	50650.88
D08	361	56.864277	50869.363
D08	362	56.966743	51088.438
D08	363	57.069206	51307.875
D08	364	57.17167	51527.797
D08	365	57.274136	51748.38
D08	366	57.3766	51970.047
D08	367	57.47906	52192.64
D08	368	57.581528	52415.375
D08	369	57.68399	52637.555
D08	370	57.786453	52858.79
D08	371	57.88892	53078.586
D08	372	57.991383	53296.477
D08	373	58.093845	53512.06
D08	374	58.196312	53724.832
D08	375	58.298775	53934.465
D08	376	58.401237	54141.09
D08	377	58.503704	54344.67
D08	378	58.606167	54544.938
D08	379	58.70863	54741.508
D08	380	58.811096	54933.96
D08	381	58.91356	55122.035
D08	382	59.016026	55306.203
D08	383	59.11849	55487.22
D08	384	59.22095	55665.41
D08	385	59.323418	55840.406
D08	386	59.42588	56011.74
D08	387	59.528343	56177.973
D08	388	59.63081	56337.418
D08	389	59.733273	56489.305
D08	390	59.835735	56633.992
D08	391	59.9382	56771.855
D08	392	60.040665	56903.74
D08	393	60.143127	57030.547
D08	394	60.245594	57153.055
D08	395	60.348057	57271.062
D08	396	60.45052	57383.92
D08	397	60.552986	57490.035
D08	398	60.65545	57586.805
D08	399	60.75791	57671.805
D08	400	60.86038	57744.035
D08	401	60.96284	57803.215
D08	402	61.065308	57849.883
D08	403	61.16777	57884.965
D08	404	61.270233	57908.637
D08	405	61.3727	57920.71
D08	406	61.475163	57921.73
D08	407	61.577625	57912.91
D08	408	61.68009	57896.0
D08	409	61.782555	57872.273
D08	410	61.885017	57841.562
D08	411	61.987484	57802.6
D08	412	62.089947	57754.207
D08	413	62.19241	57694.703
D08	414	62.294876	57623.258
D08	415	62.39734	57539.93
D08	416	62.4998	57446.695
D08	417	62.60227	57346.258
D08	418	62.70473	57241.42
D08	419	62.807194	57134.35
D08	420	62.90966	57027.12
D08	421	63.012123	56920.32
D08	422	63.11459	56813.793
D08	423	63.217052	56706.86
D08	424	63.319515	56598.902
D08	425	63.42198	56490.418
D08	426	63.524445	56382.77
D08	427	63.626907	56276.586
D08	428	63.729374	56171.81
D08	429	63.831837	56067.277
D08	430	63.9343	55962.01
D08	431	64.036766	55855.59
D08	432	64.13923	55748.55
D08	433	64.24169	55641.85
D08	434	64.344154	55536.98
D08	435	64.446625	55435.02
D08	436	64.54909	55336.14
D08	437	64.65155	55239.61
D08	438	64.75401	55144.816
D08	439	64.856476	55051.637
D08	440	64.95894	54959.254
D08	441	65.06141	54866.53
D08	442	65.16387	54773.934
D08	443	65.266335	54681.51
D08	444	65.3688	54588.457
D08	445	65.47126	54493.074
D08	446	65.57372	54394.91
D08	447	65.67619	54293.367
D08	448	65.778656	54187.82
D08	449	65.88112	54079.184
D08	450	65.98358	53970.05
D08	451	66.086044	53863.156
D08	452	66.188515	53760.36
D08	453	66.29098	53661.883
D08	454	66.39344	53566.3
D08	455	66.4959	53471.902
D08	456	66.598366	53377.523
D08	457	66.70083	53281.91
D08	458	66.8033	53184.477
D08	459	66.90576	53085.85
D08	460	67.008224	52987.42
D08	461	67.11069	52890.203
D08	462	67.21315	52795.33
D08	463	67.31561	52703.59
D08	464	67.41808	52616.15
D08	465	67.520546	52534.066
D08	466	67.62301	52457.758
D08	467	67.72547	52386.42
D08	468	67.827934	52319.008
D08	469	67.930405	52254.875
D08	470	68.03287	52193.184
D08	471	68.13533	52131.992
D08	472	68.23779	52069.547
D08	473	68.340256	52004.145
D08	474	68.44272	51933.93
D08	475	68.54519	51857.53
D08	476	68.64765	51775.766
D08	477	68.750114	51690.066
D08	478	68.85258	51600.938
D08	479	68.95504	51509.14
D08	480	69.0575	51415.79
D08	481	69.15997	51321.69
D08	482	69.262436	51227.445
D08	483	69.3649	51132.99
D08	484	69.46736	51038.1
D08	485	69.569824	50942.668
D08	486	69.67229	50847.086
D08	487	69.77476	50751.91
D08	488	69.87722	50656.586
D08	489	69.97968	50560.7
D08	490	70.082146	50465.277
D08	491	70.18461	50371.61
D08	492	70.28708	50280.7
D08	493	70.38954	50192.855
D08	494	70.492004	50108.02
D08	495	70.59447	50026.465
D08	496	70.69693	49949.105
D08	497	70.79939	49876.566
D08	498	70.90186	49808.26
D08	499	71.004326	49742.254
D08	500	71.10679	49676.254
D08	501	71.20925	49608.297
D08	502	71.311714	49537.625
D08	503	71.41418	49464.914
D08	504	71.51665	49391.355
D08	505	71.61911	49318.242
D08	506	71.72157	49246.766
D08	507	71.824036	49177.36
D08	508	71.9265	49109.164
D08	509	72.02897	49041.297
D08	510	72.13143	48973.777
D08	511	72.233894	48906.77
D08	512	72.33636	48839.74
D08	513	72.43882	48771.8
D08	514	72.54128	48701.85
D08	515	72.64375	48628.04
D08	516	72.746216	48549.04
D08	517	72.84868	48466.24
D08	518	72.95114	48382.55
D08	519	73.053604	48299.332
D08	520	73.15607	48216.527
D08	521	73.25854	48134.48
D08	522	73.361	48053.715
D08	523	73.46346	47974.453
D08	524	73.565926	47895.867
D08	525	73.66839	47815.895
D08	526	73.77085	47732.56
D08	527	73.87332	47645.406
D08	528	73.975784	47555.617
D08	529	74.07825	47465.8
D08	530	74.18071	47378.87
D08	531	74.28317	47296.734
D08	532	74.38564	47219.508
D08	533	74.488106	47145.84
D08	534	74.59057	47073.8
D08	535	74.69303	47001.78
D08	536	74.795494	46928.49
D08	537	74.89796	46853.453
D08	538	75.00043	46776.453
D08	539	75.10289	46696.785
D08	540	75.20535	46613.51
D08	541	75.307816	46526.363
D08	542	75.41028	46436.066
D08	543	75.51274	46344.836
D08	544	75.61521	46255.29
D08	545	75.717674	46168.137
D08	546	75.82014	46081.895
D08	547	75.9226	45994.98
D08	548	76.02506	45907.082
D08	549	76.12753	45818.223
D08	550	76.229996	45727.625
D08	551	76.33246	45635.11
D08	552	76.43492	45541.605
D08	553	76.537384	45448.277
D08	554	76.63985	45356.062
D08	555	76.74232	45265.562
D08	556	76.84478	45176.598
D08	557	76.94724	45088.234
D08	558	77.049706	44998.906
D08	559	77.15217	44907.113
D08	560	77.25463	44812.4
D08	561	77.3571	44715.43
D08	562	77.459564	44617.273
D08	563	77.56203	44518.71
D08	564	77.66449	44419.89
D08	565	77.76695	44320.285
D08	566	77.869415	44218.54
D08	567	77.971886	44112.727
D08	568	78.07435	44001.797
D08	569	78.17681	43886.844
D08	570	78.279274	43769.96
D08	571	78.38174	43652.77
D08	572	78.48421	43536.54
D08	573	78.58667	43427.83
D08	574	78.68913	43324.9
D08	575	78.791595	43224.062
D08	576	78.89406	43124.023
D08	577	78.99652	43024.23
D08	578	79.09899	42924.4
D08	579	79.201454	42824.39
D08	580	79.30392	42724.227
D08	581	79.40638	42624.004
D08	582	79.50884	42523.953
D08	583	79.611305	42424.375
D08	584	79.713776	42325.56
D08	585	79.81624	42227.7
D08	586	79.9187	42130.89
D09	1	19.9801	39091.547
D09	2	20.0826	39073.13
D09	3	20.1851	39055.09
D09	4	20.2876	39037.527
D09	5	20.390099	39020.562
D09	6	20.4926	39004.26
D09	7	20.595098	38988.63
D09	8	20.697598	38973.668
D09	9	20.800098	38959.348
D09	10	20.902597	38945.58
D09	11	21.005096	38932.203
D09	12	21.107597	38919.023
D09	13	21.210096	38905.695
D09	14	21.312595	38891.715
D09	15	21.415096	38876.902
D09	16	21.517595	38869.0
D09	17	21.620094	38859.652
D09	18	21.722595	38848.906
D09	19	21.825094	38837.867
D09	20	21.927593	38827.594
D09	21	22.030094	38819.28
D09	22	22.132593	38814.363
D09	23	22.235092	38813.47
D09	24	22.337593	38815.523
D09	25	22.440092	38818.312
D09	26	22.542591	38819.27
D09	27	22.645092	38815.508
D09	28	22.747591	38805.82
D09	29	22.85009	38790.055
D09	30	22.95259	38768.188
D09	31	23.05509	38740.434
D09	32	23.157589	38707.965
D09	33	23.26009	38673.066
D09	34	23.362589	38637.863
D09	35	23.46509	38603.977
D09	36	23.567589	38572.582
D09	37	23.670088	38543.57
D09	38	23.772589	38514.09
D09	39	23.875088	38481.14
D09	40	23.977587	38443.2
D09	41	24.080088	38399.97
D09	42	24.182587	38352.492
D09	43	24.285086	38301.855
D09	44	24.387587	38249.36
D09	45	24.490086	38196.676
D09	46	24.592585	38145.35
D09	47	24.695086	38096.293
D09	48	24.797585	38049.69
D09	49	24.900084	38005.332
D09	50	25.002584	37962.9
D09	51	25.105083	37921.684
D09	52	25.207582	37880.613
D09	53	25.310083	37839.867
D09	54	25.412582	37800.42
D09	55	25.515081	37762.508
D09	56	25.617582	37726.785
D09	57	25.720081	37693.04
D09	58	25.82258	37661.305
D09	59	25.925081	37631.484
D09	60	26.02758	37603.918
D09	61	26.13008	37579.56
D09	62	26.23258	37558.402
D09	63	26.33508	37540.06
D09	64	26.437578	37523.902
D09	65	26.54008	37508.496
D09	66	26.642578	37492.766
D09	67	26.745077	37476.848
D09	68	26.847578	37460.234
D09	69	26.950077	37442.617
D09	70	27.052576	37424.273
D09	71	27.155077	37405.484
D09	72	27.257576	37386.805
D09	73	27.360075	37368.39
D09	74	27.462576	37350.453
D09	75	27.565075	37334.008
D09	76	27.667574	37319.848
D09	77	27.770075	37308.727
D09	78	27.872574	37300.676
D09	79	27.975073	37294.055
D09	80	28.077574	37286.47
D09	81	28.180073	37275.688
D09	82	28.282572	37260.83
D09	83	28.385073	37242.926
D09	84	28.487572	37223.477
D09	85	28.59007	37202.883
D09	86	28.692572	37181.15
D09	87	28.79507	37158.5
D09	88	28.89757	37135.453
D09	89	29.00007	37111.81
D09	90	29.10257	37087.22
D09	91	29.205069	37061.71
D09	92	29.30757	37034.926
D09	93	29.410069	37006.945
D09	94	29.512568	36978.344
D09	95	29.615068	36950.137
D09	96	29.717567	36923.816
D09	97	29.820066	36900.496
D09	98	29.922567	36880.055
D09	99	30.025066	36861.81
D09	100	30.127567	36845.04
D09	101	30.230066	36829.31
D09	102	30.332565	36814.516
D09	103	30.435066	36801.113
D09	104	30.537565	36788.574
D09	105	30.640064	36775.92
D09	106	30.742565	36762.234
D09	107	30.845064	36746.914
D09	108	30.947563	36730.023
D09	109	31.050064	36712.207
D09	110	31.152563	36693.707
D09	111	31.255062	36673.387
D09	112	31.357563	36650.008
D09	113	31.460062	36622.754
D09	114	31.562561	36591.35
D09	115	31.665062	36556.31
D09	116	31.767561	36518.54
D09	117	31.87006	36479.145
D09	118	31.97256	36439.875
D09	119	32.075058	36402.312
D09	120	32.17756	36367.707
D09	121	32.28006	36336.926
D09	122	32.382557	36309.723
D09	123	32.485058	36285.344
D09	124	32.58756	36261.914
D09	125	32.690056	36237.145
D09	126	32.792557	36209.316
D09	127	32.895058	36176.82
D09	128	32.997555	36138.824
D09	129	33.100056	36095.715
D09	130	33.202557	36048.785
D09	131	33.305054	35999.246
D09	132	33.407555	35947.965
D09	133	33.510056	35895.53
D09	134	33.612556	35842.305
D09	135	33.715054	35788.93
D09	136	33.817554	35736.44
D09	137	33.920055	35684.844
D09	138	34.022552	35633.113
D09	139	34.125053	35580.566
D09	140	34.227554	35526.93
D09	141	34.33005	35472.574
D09	142	34.432552	35418.973
D09	143	34.535053	35367.523
D09	144	34.63755	35319.777
D09	145	34.74005	35276.867
D09	146	34.842552	35239.57
D09	147	34.94505	35207.492
D09	148	35.04755	35179.832
D09	149	35.15005	35156.234
D09	150	35.25255	35136.207
D09	151	35.35505	35118.375
D09	152	35.45755	35100.945
D09	153	35.560047	35082.96
D09	154	35.662548	35064.527
D09	155	35.76505	35045.96
D09	156	35.867546	35027.457
D09	157	35.970047	35009.008
D09	158	36.072548	34990.7
D09	159	36.175045	34971.52
D09	160	36.277546	34950.613
D09	161	36.380047	34927.707
D09	162	36.482544	34903.902
D09	163	36.585045	34879.86
D09	164	36.687546	34854.14
D09	165	36.790043	34825.09
D09	166	36.892544	34793.55
D09	167	36.995045	34761.69
D09	168	37.09754	34730.715
D09	169	37.200043	34701.004
D09	170	37.302544	34673.004
D09	171	37.40504	34646.15
D09	172	37.50754	34619.01
D09	173	37.610043	34589.203
D09	174	37.71254	34555.54
D09	175	37.81504	34518.332
D09	176	37.91754	34479.133
D09	177	38.02004	34439.754
D09	178	38.12254	34401.375
D09	179	38.22504	34364.83
D09	180	38.327538	34332.29
D09	181	38.43004	34306.125
D09	182	38.53254	34286.91
D09	183	38.635036	34273.707
D09	184	38.737537	34264.9
D09	185	38.84004	34258.63
D09	186	38.942535	34252.61
D09	187	39.045036	34244.688
D09	188	39.147537	34235.07
D09	189	39.250034	34225.37
D09	190	39.352535	34218.258
D09	191	39.455036	34215.12
D09	192	39.557533	34217.035
D09	193	39.660034	34225.83
D09	194	39.762535	34241.082
D09	195	39.865032	34260.656
D09	196	39.967533	34281.742
D09	197	40.070034	34302.64
D09	198	40.17253	34322.418
D09	199	40.275032	34339.184
D09	200	40.377533	34351.7
D09	201	40.48003	34360.562
D09	202	40.58253	34367.996
D09	203	40.68503	34376.297
D09	204	40.78753	34386.754
D09	205	40.89003	34399.676
D09	206	40.99253	34415.004
D09	207	41.095028	34432.79
D09	208	41.19753	34452.68
D09	209	41.30003	34473.035
D09	210	41.402527	34492.25
D09	211	41.505028	34509.312
D09	212	41.60753	34523.914
D09	213	41.710026	34536.97
D09	214	41.812527	34550.547
D09	215	41.915028	34567.418
D09	216	42.017525	34589.2
D09	217	42.120026	34615.97
D09	218	42.222527	34646.812
D09	219	42.325024	34679.688
D09	220	42.427525	34713.35
D09	221	42.530025	34747.547
D09	222	42.632523	34782.145
D09	223	42.735023	34817.918
D09	224	42.837524	34855.523
D09	225	42.94002	34895.844
D09	226	43.042522	34939.406
D09	227	43.145023	34985.957
D09	228	43.24752	35035.55
D09	229	43.35002	35088.277
D09	230	43.452522	35143.65
D09	231	43.55502	35200.996
D09	232	43.65752	35259.727
D09	233	43.76002	35319.42
D09	234	43.86252	35379.562
D09	235	43.96502	35439.535
D09	236	44.06752	35498.543
D09	237	44.170017	35555.668
D09	238	44.27252	35611.562
D09	239	44.37502	35667.504
D09	240	44.477516	35725.016
D09	241	44.580017	35784.715
D09	242	44.682518	35846.66
D09	243	44.785015	35910.977
D09	244	44.887516	35977.742
D09	245	44.990017	36047.19
D09	246	45.092514	36118.297
D09	247	45.195015	36189.88
D09	248	45.297516	36260.91
D09	249	45.400013	36331.37
D09	250	45.502514	36402.047
D09	251	45.605015	36474.734
D09	252	45.70751	36552.426
D09	253	45.810013	36637.105
D09	254	45.912514	36729.508
D09	255	46.01501	36829.914
D09	256	46.11751	36938.656
D09	257	46.220013	37055.18
D09	258	46.32251	37177.637
D09	259	46.42501	37304.047
D09	260	46.52751	37431.906
D09	261	46.630013	37558.875
D09	262	46.73251	37682.973
D09	263	46.83501	37803.68
D09	264	46.93751	37921.46
D09	265	47.04001	38037.023
D09	266	47.14251	38150.996
D09	267	47.24501	38262.703
D09	268	47.347507	38371.28
D09	269	47.45001	38477.074
D09	270	47.55251	38580.918
D09	271	47.655006	38682.73
D09	272	47.757507	38782.023
D09	273	47.86001	38878.945
D09	274	47.962505	38973.676
D09	275	48.065006	39067.465
D09	276	48.167507	39161.973
D09	277	48.270004	39258.9
D09	278	48.372505	39359.496
D09	279	48.475006	39464.926
D09	280	48.577503	39575.715
D09	281	48.680004	39690.91
D09	282	48.782505	39809.324
D09	283	48.885002	39929.89
D09	284	48.987503	40051.34
D09	285	49.090004	40172.676
D09	286	49.1925	40293.36
D09	287	49.295002	40412.73
D09	288	49.397503	40529.72
D09	289	49.5	40643.348
D09	290	49.6025	40752.25
D09	291	49.705	40854.82
D09	292	49.8075	40948.707
D09	293	49.91	41032.258
D09	294	50.0125	41105.242
D09	295	50.114998	41168.535
D09	296	50.2175	41224.035
D09	297	50.32	41273.51
D09	298	50.422497	41317.31
D09	299	50.524998	41356.035
D09	300	50.6275	41390.42
D09	301	50.729996	41420.863
D09	302	50.832497	41448.016
D09	303	50.934998	41472.434
D09	304	51.037495	41493.984
D09	305	51.139996	41512.8
D09	306	51.242496	41529.33
D09	307	51.344994	41543.48
D09	308	51.447495	41554.46
D09	309	51.549995	41561.92
D09	310	51.652493	41566.555
D09	311	51.754993	41569.875
D09	312	51.857494	41573.42
D09	313	51.95999	41578.14
D09	314	52.062492	41583.76
D09	315	52.164993	41589.42
D09	316	52.26749	41594.297
D09	317	52.36999	41597.64
D09	318	52.472492	41599.43
D09	319	52.57499	41599.93
D09	320	52.67749	41599.06
D09	321	52.77999	41597.26
D09	322	52.88249	41594.957
D09	323	52.98499	41592.35
D09	324	53.08749	41589.86
D09	325	53.189987	41587.75
D09	326	53.29249	41586.35
D09	327	53.39499	41586.06
D09	328	53.497486	41586.06
D09	329	53.599987	41585.473
D09	330	53.702488	41583.848
D09	331	53.804985	41579.785
D09	332	53.907486	41572.117
D09	333	54.009987	41560.668
D09	334	54.112484	41545.457
D09	335	54.214985	41526.043
D09	336	54.317486	41501.64
D09	337	54.419983	41471.746
D09	338	54.522484	41436.266
D09	339	54.624985	41394.832
D09	340	54.72748	41347.113
D09	341	54.829983	41293.68
D09	342	54.932484	41236.367
D09	343	55.03498	41177.5
D09	344	55.13748	41118.2
D09	345	55.239983	41057.953
D09	346	55.34248	40995.727
D09	347	55.44498	40930.65
D09	348	55.54748	40862.523
D09	349	55.64998	40791.234
D09	350	55.75248	40716.91
D09	351	55.85498	40640.504
D09	352	55.957478	40564.215
D09	353	56.05998	40490.33
D09	354	56.16248	40420.816
D09	355	56.264977	40356.97
D09	356	56.367477	40298.766
D09	357	56.46998	40245.8
D09	358	56.572475	40196.793
D09	359	56.674976	40149.86
D09	360	56.777477	40103.258
D09	361	56.879974	40054.812
D09	362	56.982475	40002.258
D09	363	57.084976	39944.387
D09	364	57.187473	39882.094
D09	365	57.289974	39817.36
D09	366	57.392475	39752.07
D09	367	57.494972	39688.33
D09	368	57.597473	39629.047
D09	369	57.699974	39576.465
D09	370	57.80247	39530.85
D09	371	57.904972	39490.176
D09	372	58.007473	39451.402
D09	373	58.10997	39412.402
D09	374	58.21247	39371.977
D09	375	58.314972	39329.74
D09	376	58.41747	39286.684
D09	377	58.51997	39244.082
D09	378	58.62247	39203.504
D09	379	58.724968	39167.062
D09	380	58.82747	39136.203
D09	381	58.92997	39110.81
D09	382	59.032467	39089.508
D09	383	59.134968	39070.77
D09	384	59.23747	39052.75
D09	385	59.339966	39033.164
D09	386	59.442467	39009.605
D09	387	59.544968	38980.516
D09	388	59.647465	38945.46
D09	389	59.749966	38905.055
D09	390	59.852467	38860.355
D09	391	59.954964	38812.652
D09	392	60.057465	38763.68
D09	393	60.159966	38715.574
D09	394	60.262466	38670.363
D09	395	60.364964	38629.508
D09	396	60.467464	38592.73
D09	397	60.569965	38558.402
D09	398	60.672462	38524.31
D09	399	60.774963	38488.945
D09	400	60.877464	38452.56
D09	401	60.97996	38415.84
D09	402	61.082462	38378.89
D09	403	61.184963	38341.82
D09	404	61.28746	38305.188
D09	405	61.38996	38269.703
D09	406	61.492462	38236.438
D09	407	61.59496	38206.906
D09	408	61.69746	38181.113
D09	409	61.79996	38157.12
D09	410	61.90246	38132.676
D09	411	62.00496	38106.746
D09	412	62.10746	38078.56
D09	413	62.209957	38047.88
D09	414	62.312458	38015.164
D09	415	62.41496	37980.734
D09	416	62.517456	37945.082
D09	417	62.619957	37908.832
D09	418	62.722458	37872.562
D09	419	62.824955	37836.684
D09	420	62.927456	37801.098
D09	421	63.029957	37765.77
D09	422	63.132454	37730.33
D09	423	63.234955	37694.016
D09	424	63.337456	37656.2
D09	425	63.439953	37616.855
D09	426	63.542454	37576.598
D09	427	63.644955	37535.902
D09	428	63.74745	37494.605
D09	429	63.849953	37452.008
D09	430	63.952454	37408.453
D09	431	64.054955	37365.254
D09	432	64.15745	37323.344
D09	433	64.25995	37282.97
D09	434	64.36245	37244.17
D09	435	64.46495	37206.312
D09	436	64.56745	37167.777
D09	437	64.66995	37127.883
D09	438	64.772446	37087.69
D09	439	64.87495	37048.93
D09	440	64.97745	37012.316
D09	441	65.07995	36977.24
D09	442	65.18245	36942.58
D09	443	65.28495	36907.508
D09	444	65.38744	36872.027
D09	445	65.489944	36836.117
D09	446	65.592445	36799.477
D09	447	65.69495	36761.4
D09	448	65.79745	36721.145
D09	449	65.89995	36677.312
D09	450	66.00244	36628.75
D09	451	66.10494	36575.46
D09	452	66.20744	36519.082
D09	453	66.309944	36461.844
D09	454	66.412445	36406.13
D09	455	66.514946	36352.664
D09	456	66.61745	36301.184
D09	457	66.71994	36250.9
D09	458	66.82244	36200.887
D09	459	66.92494	36149.496
D09	460	67.02744	36094.934
D09	461	67.129944	36035.957
D09	462	67.232445	35972.6
D09	463	67.33494	35905.145
D09	464	67.43744	35834.94
D09	465	67.53994	35764.01
D09	466	67.64244	35693.938
D09	467	67.74494	35624.7
D09	468	67.84744	35555.598
D09	469	67.949936	35486.727
D09	470	68.05244	35418.613
D09	471	68.15494	35350.336
D09	472	68.25744	35279.96
D09	473	68.35994	35205.23
D09	474	68.46244	35124.086
D09	475	68.56493	35036.613
D09	476	68.667435	34944.715
D09	477	68.769936	34850.816
D09	478	68.87244	34757.74
D09	479	68.97494	34667.965
D09	480	69.07744	34583.55
D09	481	69.17993	34505.293
D09	482	69.28243	34433.21
D09	483	69.38493	34366.47
D09	484	69.487434	34304.074
D09	485	69.589935	34245.16
D09	486	69.69244	34189.355
D09	487	69.79493	34136.656
D09	488	69.89743	34086.203
D09	489	69.99993	34037.18
D09	490	70.10243	33988.562
D09	491	70.20493	33938.938
D09	492	70.307434	33887.94
D09	493	70.40993	33835.18
D09	494	70.51243	33780.688
D09	495	70.61493	33726.125
D09	496	70.71743	33673.29
D09	497	70.81993	33621.79
D09	498	70.92243	33569.61
D09	499	71.024925	33515.95
D09	500	71.127426	33461.395
D09	501	71.22993	33406.332
D09	502	71.33243	33350.81
D09	503	71.43493	33295.6
D09	504	71.53743	33240.79
D09	505	71.63992	33185.617
D09	506	71.742424	33129.94
D09	507	71.844925	33073.95
D09	508	71.947426	33018.066
D09	509	72.04993	32963.37
D09	510	72.15243	32911.04
D09	511	72.25492	32861.65
D09	512	72.35742	32815.082
D09	513	72.45992	32771.01
D09	514	72.56242	32728.605
D09	515	72.664925	32685.719
D09	516	72.767426	32639.832
D09	517	72.86992	32589.762
D09	518	72.97242	32535.049
D09	519	73.07492	32474.908
D09	520	73.17742	32409.207
D09	521	73.27992	32338.621
D09	522	73.38242	32264.785
D09	523	73.48492	32188.768
D09	524	73.58742	32111.102
D09	525	73.68992	32032.658
D09	526	73.79242	31954.67
D09	527	73.89492	31878.328
D09	528	73.99742	31803.838
D09	529	74.099915	31731.1
D09	530	74.202415	31659.715
D09	531	74.30492	31588.59
D09	532	74.40742	31515.791
D09	533	74.50992	31439.709
D09	534	74.61242	31360.256
D09	535	74.71491	31278.393
D09	536	74.81741	31196.154
D09	537	74.919914	31115.596
D09	538	75.022415	31036.424
D09	539	75.124916	30957.592
D09	540	75.22742	30879.303
D09	541	75.32991	30802.219
D09	542	75.43241	30726.771
D09	543	75.53491	30652.234
D09	544	75.63741	30577.195
D09	545	75.739914	30499.871
D09	546	75.842415	30418.922
D09	547	75.94491	30333.826
D09	548	76.04741	30245.111
D09	549	76.14991	30153.062
D09	550	76.25241	30057.309
D09	551	76.35491	29957.664
D09	552	76.45741	29854.97
D09	553	76.559906	29750.75
D09	554	76.66241	29647.293
D09	555	76.76491	29545.137
D09	556	76.86741	29443.125
D09	557	76.96991	29339.664
D09	558	77.07241	29233.672
D09	559	77.174904	29125.191
D09	560	77.277405	29015.502
D09	561	77.379906	28906.436
D09	562	77.48241	28799.135
D09	563	77.58491	28694.41
D09	564	77.68741	28591.951
D09	565	77.7899	28490.863
D09	566	77.8924	28390.39
D09	567	77.9949	28290.232
D09	568	78.097404	28190.605
D09	569	78.199905	28090.305
D09	570	78.30241	27988.227
D09	571	78.4049	27883.738
D09	572	78.5074	27776.893
D09	573	78.6099	27658.396
D09	574	78.7124	27540.629
D09	575	78.8149	27423.37
D09	576	78.917404	27306.055
D09	577	79.0199	27188.285
D09	578	79.1224	27069.797
D09	579	79.2249	26950.455
D09	580	79.3274	26830.2
D09	581	79.4299	26709.012
D09	582	79.5324	26586.982
D09	583	79.634895	26464.17
D09	584	79.7374	26340.662
D09	585	79.8399	26216.543
D09	586	79.9424	26091.883
D10	1	19.9801	29745.836
D10	2	20.0826	29688.375
D10	3	20.1851	29631.996
D10	4	20.2876	29576.785
D10	5	20.390099	29522.82
D10	6	20.4926	29470.117
D10	7	20.595098	29418.627
D10	8	20.697598	29368.28
D10	9	20.800098	29318.992
D10	10	20.902597	29270.637
D10	11	21.005096	29223.05
D10	12	21.107597	29176.02
D10	13	21.210096	29129.291
D10	14	21.312595	29082.752
D10	15	21.415096	29037.705
D10	16	21.517595	29021.98
D10	17	21.620094	29016.92
D10	18	21.722595	29021.31
D10	19	21.825094	29032.309
D10	20	21.927593	29046.03
D10	21	22.030094	29059.74
D10	22	22.132593	29071.727
D10	23	22.235092	29079.594
D10	24	22.337593	29081.166
D10	25	22.440092	29075.914
D10	26	22.542591	29065.244
D10	27	22.645092	29051.979
D10	28	22.747591	29038.89
D10	29	22.85009	29027.316
D10	30	22.95259	29016.383
D10	31	23.05509	29003.648
D10	32	23.157589	28986.564
D10	33	23.26009	28964.48
D10	34	23.362589	28936.93
D10	35	23.46509	28904.182
D10	36	23.567589	28867.172
D10	37	23.670088	28827.062
D10	38	23.772589	28785.686
D10	39	23.875088	28745.398
D10	40	23.977587	28708.25
D10	41	24.080088	28675.912
D10	42	24.182587	28648.223
D10	43	24.285086	28624.264
D10	44	24.387587	28602.754
D10	45	24.490086	28581.434
D10	46	24.592585	28558.738
D10	47	24.695086	28534.225
D10	48	24.797585	28507.492
D10	49	24.900084	28477.965
D10	50	25.002584	28444.867
D10	51	25.105083	28408.379
D10	52	25.207582	28370.27
D10	53	25.310083	28332.744
D10	54	25.412582	28297.166
D10	55	25.515081	28263.264
D10	56	25.617582	28229.969
D10	57	25.720081	28196.281
D10	58	25.82258	28162.479
D10	59	25.925081	28130.49
D10	60	26.02758	28101.924
D10	61	26.13008	28077.318
D10	62	26.23258	28055.248
D10	63	26.33508	28034.271
D10	64	26.437578	28012.8
D10	65	26.54008	27989.713
D10	66	26.642578	27965.11
D10	67	26.745077	27939.168
D10	68	26.847578	27911.365
D10	69	26.950077	27881.715
D10	70	27.052576	27851.96
D10	71	27.155077	27825.24
D10	72	27.257576	27803.105
D10	73	27.360075	27784.852
D10	74	27.462576	27769.406
D10	75	27.565075	27755.076
D10	76	27.667574	27739.537
D10	77	27.770075	27722.127
D10	78	27.872574	27703.637
D10	79	27.975073	27684.117
D10	80	28.077574	27663.102
D10	81	28.180073	27641.305
D10	82	28.282572	27619.283
D10	83	28.385073	27597.686
D10	84	28.487572	27576.797
D10	85	28.59007	27556.469
D10	86	28.692572	27536.117
D10	87	28.79507	27515.334
D10	88	28.89757	27493.035
D10	89	29.00007	27468.244
D10	90	29.10257	27440.904
D10	91	29.205069	27411.812
D10	92	29.30757	27382.188
D10	93	29.410069	27353.076
D10	94	29.512568	27324.518
D10	95	29.615068	27296.668
D10	96	29.717567	27270.234
D10	97	29.820066	27246.168
D10	98	29.922567	27224.8
D10	99	30.025066	27205.738
D10	100	30.127567	27188.184
D10	101	30.230066	27172.092
D10	102	30.332565	27157.588
D10	103	30.435066	27144.541
D10	104	30.537565	27133.244
D10	105	30.640064	27124.234
D10	106	30.742565	27117.436
D10	107	30.845064	27112.668
D10	108	30.947563	27110.28
D10	109	31.050064	27110.299
D10	110	31.152563	27111.123
D10	111	31.255062	27110.678
D10	112	31.357563	27106.383
D10	113	31.460062	27096.959
D10	114	31.562561	27082.514
D10	115	31.665062	27063.762
D10	116	31.767561	27040.469
D10	117	31.87006	27013.207
D10	118	31.97256	26983.422
D10	119	32.075058	26952.586
D10	120	32.17756	26921.93
D10	121	32.28006	26891.656
D10	122	32.382557	26861.15
D10	123	32.485058	26830.436
D10	124	32.58756	26798.914
D10	125	32.690056	26764.912
D10	126	32.792557	26727.23
D10	127	32.895058	26685.79
D10	128	32.997555	26641.072
D10	129	33.100056	26594.008
D10	130	33.202557	26546.182
D10	131	33.305054	26499.691
D10	132	33.407555	26456.242
D10	133	33.510056	26417.256
D10	134	33.612556	26384.39
D10	135	33.715054	26358.33
D10	136	33.817554	26337.59
D10	137	33.920055	26320.166
D10	138	34.022552	26304.09
D10	139	34.125053	26287.453
D10	140	34.227554	26269.596
D10	141	34.33005	26251.217
D10	142	34.432552	26232.91
D10	143	34.535053	26215.38
D10	144	34.63755	26199.334
D10	145	34.74005	26186.473
D10	146	34.842552	26177.648
D10	147	34.94505	26172.97
D10	148	35.04755	26170.666
D10	149	35.15005	26168.473
D10	150	35.25255	26163.992
D10	151	35.35505	26155.877
D10	152	35.45755	26143.414
D10	153	35.560047	26126.906
D10	154	35.662548	26107.8
D10	155	35.76505	26087.684
D10	156	35.867546	26068.28
D10	157	35.970047	26051.518
D10	158	36.072548	26038.584
D10	159	36.175045	26029.049
D10	160	36.277546	26021.98
D10	161	36.380047	26017.271
D10	162	36.482544	26015.064
D10	163	36.585045	26015.172
D10	164	36.687546	26017.285
D10	165	36.790043	26021.613
D10	166	36.892544	26027.555
D10	167	36.995045	26034.951
D10	168	37.09754	26045.19
D10	169	37.200043	26058.781
D10	170	37.302544	26075.242
D10	171	37.40504	26093.46
D10	172	37.50754	26110.998
D10	173	37.610043	26125.932
D10	174	37.71254	26136.498
D10	175	37.81504	26141.568
D10	176	37.91754	26140.73
D10	177	38.02004	26135.746
D10	178	38.12254	26128.229
D10	179	38.22504	26118.86
D10	180	38.327538	26107.645
D10	181	38.43004	26094.941
D10	182	38.53254	26081.68
D10	183	38.635036	26067.787
D10	184	38.737537	26052.41
D10	185	38.84004	26034.39
D10	186	38.942535	26014.102
D10	187	39.045036	25993.258
D10	188	39.147537	25974.6
D10	189	39.250034	25960.254
D10	190	39.352535	25951.375
D10	191	39.455036	25947.9
D10	192	39.557533	25948.617
D10	193	39.660034	25952.85
D10	194	39.762535	25960.346
D10	195	39.865032	25970.775
D10	196	39.967533	25982.742
D10	197	40.070034	25994.201
D10	198	40.17253	26005.414
D10	199	40.275032	26017.191
D10	200	40.377533	26030.047
D10	201	40.48003	26044.48
D10	202	40.58253	26060.777
D10	203	40.68503	26079.383
D10	204	40.78753	26100.002
D10	205	40.89003	26121.793
D10	206	40.99253	26143.174
D10	207	41.095028	26162.432
D10	208	41.19753	26178.982
D10	209	41.30003	26193.172
D10	210	41.402527	26205.404
D10	211	41.505028	26216.611
D10	212	41.60753	26228.799
D10	213	41.710026	26243.814
D10	214	41.812527	26263.025
D10	215	41.915028	26287.105
D10	216	42.017525	26316.566
D10	217	42.120026	26351.658
D10	218	42.222527	26392.078
D10	219	42.325024	26436.615
D10	220	42.427525	26483.69
D10	221	42.530025	26532.588
D10	222	42.632523	26583.178
D10	223	42.735023	26636.0
D10	224	42.837524	26691.799
D10	225	42.94002	26751.662
D10	226	43.042522	26816.53
D10	227	43.145023	26886.043
D10	228	43.24752	26959.422
D10	229	43.35002	27035.992
D10	230	43.452522	27114.848
D10	231	43.55502	27194.828
D10	232	43.65752	27275.113
D10	233	43.76002	27355.934
D10	234	43.86252	27436.66
D10	235	43.96502	27516.422
D10	236	44.06752	27594.41
D10	237	44.170017	27669.586
D10	238	44.27252	27741.422
D10	239	44.37502	27810.783
D10	240	44.477516	27879.406
D10	241	44.580017	27948.572
D10	242	44.682518	28018.627
D10	243	44.785015	28090.117
D10	244	44.887516	28163.652
D10	245	44.990017	28240.027
D10	246	45.092514	28319.146
D10	247	45.195015	28399.7
D10	248	45.297516	28480.314
D10	249	45.400013	28560.504
D10	250	45.502514	28640.7
D10	251	45.605015	28721.742
D10	252	45.70751	28804.596
D10	253	45.810013	28890.096
D10	254	45.912514	28978.445
D10	255	46.01501	29068.97
D10	256	46.11751	29161.75
D10	257	46.220013	29257.596
D10	258	46.32251	29356.92
D10	259	46.42501	29459.01
D10	260	46.52751	29562.543
D10	261	46.630013	29666.238
D10	262	46.73251	29769.068
D10	263	46.83501	29871.455
D10	264	46.93751	29974.97
D10	265	47.04001	30081.0
D10	266	47.14251	30190.15
D10	267	47.24501	30302.27
D10	268	47.347507	30416.217
D10	269	47.45001	30529.852
D10	270	47.55251	30641.834
D10	271	47.655006	30751.385
D10	272	47.757507	30857.846
D10	273	47.86001	30961.602
D10	274	47.962505	31063.271
D10	275	48.065006	31164.271
D10	276	48.167507	31266.797
D10	277	48.270004	31372.693
D10	278	48.372505	31482.598
D10	279	48.475006	31595.92
D10	280	48.577503	31711.4
D10	281	48.680004	31827.17
D10	282	48.782505	31941.242
D10	283	48.885002	32051.979
D10	284	48.987503	32158.652
D10	285	49.090004	32261.068
D10	286	49.1925	32360.514
D10	287	49.295002	32459.354
D10	288	49.397503	32559.758
D10	289	49.5	32663.775
D10	290	49.6025	32772.465
D10	291	49.705	32885.938
D10	292	49.8075	33003.055
D10	293	49.91	33121.465
D10	294	50.0125	33238.42
D10	295	50.114998	33350.918
D10	296	50.2175	33457.023
D10	297	50.32	33556.9
D10	298	50.422497	33652.45
D10	299	50.524998	33746.35
D10	300	50.6275	33840.56
D10	301	50.729996	33934.402
D10	302	50.832497	34025.527
D10	303	50.934998	34111.863
D10	304	51.037495	34192.145
D10	305	51.139996	34264.57
D10	306	51.242496	34328.09
D10	307	51.344994	34382.723
D10	308	51.447495	34428.496
D10	309	51.549995	34465.87
D10	310	51.652493	34496.176
D10	311	51.754993	34521.08
D10	312	51.857494	34542.535
D10	313	51.95999	34562.164
D10	314	52.062492	34580.996
D10	315	52.164993	34598.926
D10	316	52.26749	34614.695
D10	317	52.36999	34627.086
D10	318	52.472492	34635.85
D10	319	52.57499	34641.438
D10	320	52.67749	34644.812
D10	321	52.77999	34647.297
D10	322	52.88249	34650.934
D10	323	52.98499	34658.215
D10	324	53.08749	34670.348
D10	325	53.189987	34686.258
D10	326	53.29249	34703.74
D10	327	53.39499	34720.34
D10	328	53.497486	34733.18
D10	329	53.599987	34740.055
D10	330	53.702488	34740.188
D10	331	53.804985	34733.14
D10	332	53.907486	34719.586
D10	333	54.009987	34701.035
D10	334	54.112484	34679.406
D10	335	54.214985	34654.773
D10	336	54.317486	34626.367
D10	337	54.419983	34594.69
D10	338	54.522484	34561.09
D10	339	54.624985	34526.41
D10	340	54.72748	34490.918
D10	341	54.829983	34454.535
D10	342	54.932484	34417.37
D10	343	55.03498	34379.31
D10	344	55.13748	34340.16
D10	345	55.239983	34300.113
D10	346	55.34248	34259.66
D10	347	55.44498	34218.543
D10	348	55.54748	34175.992
D10	349	55.64998	34131.207
D10	350	55.75248	34083.902
D10	351	55.85498	34034.508
D10	352	55.957478	33983.83
D10	353	56.05998	33933.92
D10	354	56.16248	33886.863
D10	355	56.264977	33843.445
D10	356	56.367477	33802.895
D10	357	56.46998	33763.938
D10	358	56.572475	33725.29
D10	359	56.674976	33686.08
D10	360	56.777477	33645.492
D10	361	56.879974	33601.797
D10	362	56.982475	33552.69
D10	363	57.084976	33497.92
D10	364	57.187473	33440.043
D10	365	57.289974	33382.273
D10	366	57.392475	33327.305
D10	367	57.494972	33276.93
D10	368	57.597473	33231.85
D10	369	57.699974	33192.113
D10	370	57.80247	33156.934
D10	371	57.904972	33124.777
D10	372	58.007473	33094.08
D10	373	58.10997	33063.414
D10	374	58.21247	33032.17
D10	375	58.314972	33000.125
D10	376	58.41747	32967.285
D10	377	58.51997	32934.266
D10	378	58.62247	32902.14
D10	379	58.724968	32871.9
D10	380	58.82747	32844.445
D10	381	58.92997	32819.87
D10	382	59.032467	32797.88
D10	383	59.134968	32778.492
D10	384	59.23747	32761.023
D10	385	59.339966	32744.877
D10	386	59.442467	32729.56
D10	387	59.544968	32713.904
D10	388	59.647465	32696.463
D10	389	59.749966	32676.744
D10	390	59.852467	32655.168
D10	391	59.954964	32633.178
D10	392	60.057465	32612.207
D10	393	60.159966	32592.94
D10	394	60.262466	32575.305
D10	395	60.364964	32558.62
D10	396	60.467464	32543.244
D10	397	60.569965	32530.627
D10	398	60.672462	32520.791
D10	399	60.774963	32512.43
D10	400	60.877464	32504.05
D10	401	60.97996	32494.828
D10	402	61.082462	32484.748
D10	403	61.184963	32473.98
D10	404	61.28746	32462.104
D10	405	61.38996	32448.877
D10	406	61.492462	32435.176
D10	407	61.59496	32422.166
D10	408	61.69746	32410.531
D10	409	61.79996	32400.559
D10	410	61.90246	32391.94
D10	411	62.00496	32382.682
D10	412	62.10746	32370.402
D10	413	62.209957	32354.504
D10	414	62.312458	32335.46
D10	415	62.41496	32313.836
D10	416	62.517456	32290.266
D10	417	62.619957	32265.164
D10	418	62.722458	32238.99
D10	419	62.824955	32213.04
D10	420	62.927456	32188.357
D10	421	63.029957	32164.27
D10	422	63.132454	32139.486
D10	423	63.234955	32112.76
D10	424	63.337456	32082.418
D10	425	63.439953	32046.83
D10	426	63.542454	32005.672
D10	427	63.644955	31961.303
D10	428	63.74745	31917.746
D10	429	63.849953	31878.11
D10	430	63.952454	31843.629
D10	431	64.054955	31814.05
D10	432	64.15745	31788.322
D10	433	64.25995	31765.535
D10	434	64.36245	31744.096
D10	435	64.46495	31721.482
D10	436	64.56745	31695.568
D10	437	64.66995	31665.125
D10	438	64.772446	31629.984
D10	439	64.87495	31591.69
D10	440	64.97745	31552.441
D10	441	65.07995	31513.623
D10	442	65.18245	31474.924
D10	443	65.28495	31434.72
D10	444	65.38744	31391.629
D10	445	65.489944	31345.383
D10	446	65.592445	31296.65
D10	447	65.69495	31245.143
D10	448	65.79745	31189.17
D10	449	65.89995	31126.95
D10	450	66.00244	31058.953
D10	451	66.10494	30986.82
D10	452	66.20744	30912.664
D10	453	66.309944	30838.828
D10	454	66.412445	30767.49
D10	455	66.514946	30700.365
D10	456	66.61745	30637.8
D10	457	66.71994	30578.52
D10	458	66.82244	30521.027
D10	459	66.92494	30463.99
D10	460	67.02744	30406.229
D10	461	67.129944	30346.67
D10	462	67.232445	30285.045
D10	463	67.33494	30223.092
D10	464	67.43744	30163.133
D10	465	67.53994	30107.16
D10	466	67.64244	30055.924
D10	467	67.74494	30007.73
D10	468	67.84744	29960.672
D10	469	67.949936	29913.03
D10	470	68.05244	29863.654
D10	471	68.15494	29812.176
D10	472	68.25744	29758.924
D10	473	68.35994	29704.64
D10	474	68.46244	29650.018
D10	475	68.56493	29594.814
D10	476	68.667435	29538.936
D10	477	68.769936	29483.633
D10	478	68.87244	29431.584
D10	479	68.97494	29384.928
D10	480	69.07744	29344.062
D10	481	69.17993	29308.227
D10	482	69.28243	29275.898
D10	483	69.38493	29245.268
D10	484	69.487434	29213.957
D10	485	69.589935	29179.1
D10	486	69.69244	29139.953
D10	487	69.79493	29098.14
D10	488	69.89743	29055.371
D10	489	69.99993	29012.68
D10	490	70.10243	28970.35
D10	491	70.20493	28928.29
D10	492	70.307434	28885.248
D10	493	70.40993	28840.03
D10	494	70.51243	28791.037
D10	495	70.61493	28737.473
D10	496	70.71743	28679.547
D10	497	70.81993	28617.107
D10	498	70.92243	28550.46
D10	499	71.024925	28480.123
D10	500	71.127426	28406.703
D10	501	71.22993	28332.025
D10	502	71.33243	28257.496
D10	503	71.43493	28184.504
D10	504	71.53743	28114.44
D10	505	71.63992	28048.2
D10	506	71.742424	27985.484
D10	507	71.844925	27924.117
D10	508	71.947426	27862.244
D10	509	72.04993	27799.719
D10	510	72.15243	27737.29
D10	511	72.25492	27676.469
D10	512	72.35742	27618.344
D10	513	72.45992	27562.807
D10	514	72.56242	27509.572
D10	515	72.664925	27457.256
D10	516	72.767426	27403.795
D10	517	72.86992	27348.576
D10	518	72.97242	27292.213
D10	519	73.07492	27235.89
D10	520	73.17742	27179.9
D10	521	73.27992	27124.28
D10	522	73.38242	27069.566
D10	523	73.48492	27016.508
D10	524	73.58742	26964.623
D10	525	73.68992	26912.578
D10	526	73.79242	26859.621
D10	527	73.89492	26805.463
D10	528	73.99742	26750.023
D10	529	74.099915	26694.342
D10	530	74.202415	26638.201
D10	531	74.30492	26580.479
D10	532	74.40742	26519.504
D10	533	74.50992	26454.709
D10	534	74.61242	26386.717
D10	535	74.71491	26316.72
D10	536	74.81741	26246.332
D10	537	74.919914	26175.791
D10	538	75.022415	26103.475
D10	539	75.124916	26027.54
D10	540	75.22742	25947.531
D10	541	75.32991	25864.047
D10	542	75.43241	25779.273
D10	543	75.53491	25695.488
D10	544	75.63741	25614.15
D10	545	75.739914	25536.066
D10	546	75.842415	25461.312
D10	547	75.94491	25388.893
D10	548	76.04741	25318.19
D10	549	76.14991	25249.371
D10	550	76.25241	25181.605
D10	551	76.35491	25113.553
D10	552	76.45741	25045.172
D10	553	76.559906	24977.969
D10	554	76.66241	24914.504
D10	555	76.76491	24855.65
D10	556	76.86741	24801.041
D10	557	76.96991	24749.379
D10	558	77.07241	24697.549
D10	559	77.174904	24643.172
D10	560	77.277405	24586.258
D10	561	77.379906	24527.693
D10	562	77.48241	24468.441
D10	563	77.58491	24408.727
D10	564	77.68741	24348.006
D10	565	77.7899	24285.482
D10	566	77.8924	24221.314
D10	567	77.9949	24156.664
D10	568	78.097404	24092.65
D10	569	78.199905	24028.967
D10	570	78.30241	23964.81
D10	571	78.4049	23899.566
D10	572	78.5074	23833.54
D10	573	78.6099	23767.73
D10	574	78.7124	23704.988
D10	575	78.8149	23643.805
D10	576	78.917404	23583.494
D10	577	79.0199	23523.65
D10	578	79.1224	23464.008
D10	579	79.2249	23404.412
D10	580	79.3274	23344.824
D10	581	79.4299	23285.248
D10	582	79.5324	23225.725
D10	583	79.634895	23166.297
D10	584	79.7374	23107.027
D10	585	79.8399	23048.03
D10	586	79.9424	22989.414
D11	1	19.9868	29168.203
D11	2	20.08916	29131.55
D11	3	20.191525	29096.408
D11	4	20.293886	29062.73
D11	5	20.396248	29030.316
D11	6	20.498611	28998.893
D11	7	20.600973	28968.162
D11	8	20.703337	28937.807
D11	9	20.805698	28907.545
D11	10	20.90806	28877.209
D11	11	21.010424	28846.752
D11	12	21.112785	28816.244
D11	13	21.215147	28785.92
D11	14	21.31751	28756.775
D11	15	21.419872	28732.752
D11	16	21.522236	28721.502
D11	17	21.624598	28715.758
D11	18	21.72696	28714.566
D11	19	21.829323	28716.916
D11	20	21.931684	28722.734
D11	21	22.034046	28731.918
D11	22	22.13641	28743.611
D11	23	22.238771	28757.066
D11	24	22.341135	28771.686
D11	25	22.443497	28786.314
D11	26	22.545858	28799.8
D11	27	22.648222	28810.9
D11	28	22.750584	28819.09
D11	29	22.852945	28824.273
D11	30	22.955309	28826.0
D11	31	23.05767	28823.803
D11	32	23.160034	28818.736
D11	33	23.262396	28811.48
D11	34	23.364758	28801.486
D11	35	23.467121	28787.88
D11	36	23.569483	28769.385
D11	37	23.671844	28745.271
D11	38	23.774208	28715.795
D11	39	23.87657	28682.326
D11	40	23.978933	28646.404
D11	41	24.081295	28608.107
D11	42	24.183657	28566.908
D11	43	24.28602	28522.29
D11	44	24.388382	28473.967
D11	45	24.490744	28422.85
D11	46	24.593107	28371.162
D11	47	24.695469	28321.025
D11	48	24.797832	28272.633
D11	49	24.900194	28224.717
D11	50	25.002556	28176.617
D11	51	25.10492	28129.127
D11	52	25.207281	28083.785
D11	53	25.309643	28042.33
D11	54	25.412006	28005.635
D11	55	25.514368	27972.365
D11	56	25.61673	27940.54
D11	57	25.719093	27909.135
D11	58	25.821455	27877.799
D11	59	25.923819	27847.04
D11	60	26.02618	27817.291
D11	61	26.128542	27787.545
D11	62	26.230906	27757.018
D11	63	26.333267	27725.52
D11	64	26.435629	27692.916
D11	65	26.537992	27659.709
D11	66	26.640354	27626.355
D11	67	26.742718	27592.652
D11	68	26.84508	27557.758
D11	69	26.947441	27520.969
D11	70	27.049805	27483.162
D11	71	27.152166	27445.658
D11	72	27.254528	27409.61
D11	73	27.356892	27374.871
D11	74	27.459253	27340.174
D11	75	27.561617	27303.096
D11	76	27.663979	27262.121
D11	77	27.76634	27217.979
D11	78	27.868704	27173.854
D11	79	27.971066	27132.82
D11	80	28.073427	27096.379
D11	81	28.17579	27065.082
D11	82	28.278152	27038.045
D11	83	28.380516	27014.941
D11	84	28.482878	26996.428
D11	85	28.58524	26983.19
D11	86	28.687603	26973.965
D11	87	28.789965	26967.402
D11	88	28.892326	26962.021
D11	89	28.99469	26955.756
D11	90	29.097052	26947.371
D11	91	29.199415	26936.2
D11	92	29.301777	26922.367
D11	93	29.404139	26906.346
D11	94	29.506502	26888.016
D11	95	29.608864	26867.352
D11	96	29.711226	26844.732
D11	97	29.81359	26821.521
D11	98	29.91595	26799.07
D11	99	30.018314	26777.385
D11	100	30.120676	26754.932
D11	101	30.223038	26730.973
D11	102	30.325401	26705.541
D11	103	30.427763	26679.344
D11	104	30.530125	26654.777
D11	105	30.632488	26634.227
D11	106	30.73485	26619.197
D11	107	30.837214	26609.23
D11	108	30.939575	26603.34
D11	109	31.041937	26601.014
D11	110	31.1443	26601.402
D11	111	31.246662	26604.479
D11	112	31.349024	26609.58
D11	113	31.451387	26615.23
D11	114	31.55375	26620.479
D11	115	31.65611	26625.701
D11	116	31.758474	26630.305
D11	117	31.860836	26633.025
D11	118	31.9632	26633.498
D11	119	32.06556	26631.57
D11	120	32.167923	26627.018
D11	121	32.270287	26619.662
D11	122	32.37265	26608.799
D11	123	32.47501	26593.764
D11	124	32.577374	26573.893
D11	125	32.679737	26548.555
D11	126	32.782097	26516.625
D11	127	32.88446	26477.506
D11	128	32.986824	26432.543
D11	129	33.089184	26383.621
D11	130	33.191547	26331.467
D11	131	33.29391	26277.105
D11	132	33.39627	26221.182
D11	133	33.498634	26164.139
D11	134	33.600998	26107.064
D11	135	33.703358	26050.86
D11	136	33.80572	25996.004
D11	137	33.908085	25943.2
D11	138	34.01045	25893.102
D11	139	34.11281	25845.453
D11	140	34.21517	25799.99
D11	141	34.317535	25757.107
D11	142	34.419895	25717.686
D11	143	34.52226	25681.78
D11	144	34.624622	25648.895
D11	145	34.726982	25619.764
D11	146	34.829346	25595.877
D11	147	34.93171	25577.826
D11	148	35.03407	25564.664
D11	149	35.136433	25554.475
D11	150	35.238796	25546.197
D11	151	35.341156	25539.6
D11	152	35.44352	25533.787
D11	153	35.545883	25528.973
D11	154	35.648247	25524.791
D11	155	35.750607	25520.545
D11	156	35.85297	25515.111
D11	157	35.955334	25506.9
D11	158	36.057693	25494.662
D11	159	36.160057	25477.797
D11	160	36.26242	25456.396
D11	161	36.36478	25430.42
D11	162	36.467144	25400.814
D11	163	36.569508	25368.287
D11	164	36.671867	25333.865
D11	165	36.77423	25298.453
D11	166	36.876595	25262.28
D11	167	36.978954	25225.88
D11	168	37.081318	25190.822
D11	169	37.18368	25158.225
D11	170	37.28604	25128.826
D11	171	37.388405	25101.336
D11	172	37.49077	25073.281
D11	173	37.593132	25043.37
D11	174	37.69549	25011.057
D11	175	37.797855	24976.916
D11	176	37.90022	24942.479
D11	177	38.00258	24909.912
D11	178	38.104942	24881.297
D11	179	38.207306	24856.873
D11	180	38.309666	24836.477
D11	181	38.41203	24820.588
D11	182	38.514393	24808.383
D11	183	38.616753	24799.533
D11	184	38.719116	24793.543
D11	185	38.82148	24789.355
D11	186	38.92384	24786.244
D11	187	39.026203	24783.926
D11	188	39.128567	24782.264
D11	189	39.23093	24781.93
D11	190	39.33329	24785.002
D11	191	39.435654	24792.053
D11	192	39.538017	24802.814
D11	193	39.640377	24817.332
D11	194	39.74274	24836.156
D11	195	39.845104	24859.756
D11	196	39.947464	24887.527
D11	197	40.049828	24918.322
D11	198	40.15219	24951.152
D11	199	40.25455	24984.39
D11	200	40.356915	25017.854
D11	201	40.45928	25052.145
D11	202	40.561638	25086.885
D11	203	40.664	25121.383
D11	204	40.766365	25154.555
D11	205	40.86873	25186.066
D11	206	40.97109	25215.541
D11	207	41.073452	25242.54
D11	208	41.175816	25267.092
D11	209	41.278175	25288.99
D11	210	41.38054	25308.285
D11	211	41.482903	25325.287
D11	212	41.585262	25340.525
D11	213	41.687626	25355.055
D11	214	41.78999	25369.666
D11	215	41.89235	25384.205
D11	216	41.994713	25398.602
D11	217	42.097076	25412.764
D11	218	42.199436	25426.438
D11	219	42.3018	25438.66
D11	220	42.404163	25448.953
D11	221	42.506523	25458.35
D11	222	42.608887	25467.844
D11	223	42.71125	25478.545
D11	224	42.813614	25492.912
D11	225	42.915974	25513.93
D11	226	43.018337	25542.945
D11	227	43.1207	25580.268
D11	228	43.22306	25625.262
D11	229	43.325424	25676.559
D11	230	43.427788	25732.744
D11	231	43.530148	25792.586
D11	232	43.63251	25855.086
D11	233	43.734875	25918.979
D11	234	43.837234	25982.926
D11	235	43.939598	26046.361
D11	236	44.04196	26109.97
D11	237	44.14432	26174.625
D11	238	44.246685	26240.447
D11	239	44.34905	26307.262
D11	240	44.451412	26375.902
D11	241	44.553772	26446.957
D11	242	44.656136	26519.877
D11	243	44.7585	26594.262
D11	244	44.86086	26669.85
D11	245	44.963223	26745.97
D11	246	45.065586	26822.176
D11	247	45.167946	26898.398
D11	248	45.27031	26976.012
D11	249	45.372673	27056.172
D11	250	45.475033	27139.264
D11	251	45.577396	27226.246
D11	252	45.67976	27318.096
D11	253	45.78212	27414.791
D11	254	45.884483	27515.22
D11	255	45.986847	27617.805
D11	256	46.08921	27720.951
D11	257	46.19157	27824.537
D11	258	46.293934	27929.145
D11	259	46.396297	28035.297
D11	260	46.498657	28142.79
D11	261	46.60102	28250.898
D11	262	46.703384	28358.984
D11	263	46.805744	28466.303
D11	264	46.908108	28572.84
D11	265	47.01047	28678.59
D11	266	47.11283	28783.727
D11	267	47.215195	28888.664
D11	268	47.31756	28993.318
D11	269	47.419918	29096.598
D11	270	47.52228	29198.396
D11	271	47.624645	29300.543
D11	272	47.727005	29405.523
D11	273	47.82937	29514.775
D11	274	47.931732	29627.7
D11	275	48.034096	29742.63
D11	276	48.136456	29856.816
D11	277	48.23882	29968.102
D11	278	48.341183	30075.79
D11	279	48.443542	30179.46
D11	280	48.545906	30278.361
D11	281	48.64827	30371.914
D11	282	48.75063	30460.4
D11	283	48.852993	30544.273
D11	284	48.955357	30624.596
D11	285	49.057716	30703.111
D11	286	49.16008	30780.53
D11	287	49.262444	30856.547
D11	288	49.364803	30931.27
D11	289	49.467167	31005.686
D11	290	49.56953	31081.19
D11	291	49.671894	31159.08
D11	292	49.774254	31240.139
D11	293	49.876617	31323.76
D11	294	49.97898	31408.504
D11	295	50.08134	31493.111
D11	296	50.183704	31576.922
D11	297	50.286068	31658.873
D11	298	50.388428	31738.084
D11	299	50.49079	31814.299
D11	300	50.593155	31886.428
D11	301	50.695515	31952.947
D11	302	50.79788	32013.227
D11	303	50.90024	32067.682
D11	304	51.0026	32117.086
D11	305	51.104965	32162.465
D11	306	51.20733	32203.78
D11	307	51.309692	32239.875
D11	308	51.412052	32269.191
D11	309	51.514416	32290.803
D11	310	51.61678	32304.945
D11	311	51.71914	32312.477
D11	312	51.821503	32315.246
D11	313	51.923866	32315.266
D11	314	52.026226	32314.562
D11	315	52.12859	32315.566
D11	316	52.230953	32320.348
D11	317	52.333313	32329.424
D11	318	52.435677	32342.535
D11	319	52.53804	32358.373
D11	320	52.6404	32375.025
D11	321	52.742764	32390.049
D11	322	52.845127	32402.492
D11	323	52.947487	32412.635
D11	324	53.04985	32420.266
D11	325	53.152214	32424.629
D11	326	53.254578	32426.16
D11	327	53.356937	32425.713
D11	328	53.4593	32422.842
D11	329	53.561665	32416.947
D11	330	53.664024	32408.252
D11	331	53.766388	32397.492
D11	332	53.86875	32385.012
D11	333	53.97111	32370.201
D11	334	54.073475	32352.236
D11	335	54.17584	32330.498
D11	336	54.2782	32305.584
D11	337	54.38056	32278.229
D11	338	54.482925	32248.213
D11	339	54.585285	32215.62
D11	340	54.68765	32180.752
D11	341	54.790012	32143.969
D11	342	54.892376	32105.484
D11	343	54.994736	32065.596
D11	344	55.0971	32024.742
D11	345	55.199463	31983.395
D11	346	55.301823	31942.475
D11	347	55.404186	31902.268
D11	348	55.50655	31862.305
D11	349	55.60891	31822.17
D11	350	55.711273	31782.09
D11	351	55.813637	31741.725
D11	352	55.915997	31701.188
D11	353	56.01836	31661.486
D11	354	56.120724	31623.344
D11	355	56.223083	31586.012
D11	356	56.325447	31548.889
D11	357	56.42781	31512.678
D11	358	56.530174	31478.934
D11	359	56.632534	31448.395
D11	360	56.734898	31420.03
D11	361	56.83726	31391.697
D11	362	56.93962	31361.943
D11	363	57.041985	31329.742
D11	364	57.14435	31294.277
D11	365	57.246708	31254.742
D11	366	57.34907	31210.822
D11	367	57.451435	31162.8
D11	368	57.553795	31111.756
D11	369	57.65616	31060.045
D11	370	57.758522	31009.582
D11	371	57.86088	30961.438
D11	372	57.963245	30915.148
D11	373	58.06561	30869.309
D11	374	58.16797	30822.652
D11	375	58.270332	30774.432
D11	376	58.372696	30724.73
D11	377	58.47506	30673.717
D11	378	58.57742	30621.271
D11	379	58.679783	30568.248
D11	380	58.782146	30516.457
D11	381	58.884506	30467.96
D11	382	58.98687	30424.525
D11	383	59.089233	30386.627
D11	384	59.191593	30353.994
D11	385	59.293957	30325.832
D11	386	59.39632	30299.963
D11	387	59.49868	30273.34
D11	388	59.601044	30243.357
D11	389	59.703407	30209.863
D11	390	59.805767	30174.219
D11	391	59.90813	30136.615
D11	392	60.010494	30098.709
D11	393	60.112858	30062.166
D11	394	60.215218	30027.932
D11	395	60.31758	29996.768
D11	396	60.419945	29969.2
D11	397	60.522305	29944.857
D11	398	60.62467	29922.674
D11	399	60.72703	29901.34
D11	400	60.82939	29878.89
D11	401	60.931755	29853.895
D11	402	61.03412	29825.572
D11	403	61.13648	29793.338
D11	404	61.238842	29757.746
D11	405	61.341206	29719.914
D11	406	61.443565	29682.148
D11	407	61.54593	29646.186
D11	408	61.648293	29612.688
D11	409	61.750656	29582.09
D11	410	61.853016	29553.777
D11	411	61.95538	29526.38
D11	412	62.057743	29498.914
D11	413	62.160103	29470.55
D11	414	62.262466	29440.781
D11	415	62.36483	29409.863
D11	416	62.46719	29378.064
D11	417	62.569553	29345.727
D11	418	62.671917	29312.96
D11	419	62.774277	29279.412
D11	420	62.87664	29245.656
D11	421	62.979004	29210.87
D11	422	63.081364	29174.58
D11	423	63.183727	29136.219
D11	424	63.28609	29094.578
D11	425	63.388454	29048.295
D11	426	63.490814	28996.158
D11	427	63.593178	28938.13
D11	428	63.69554	28875.57
D11	429	63.7979	28810.572
D11	430	63.900265	28745.215
D11	431	64.002625	28681.174
D11	432	64.10499	28619.316
D11	433	64.20735	28558.729
D11	434	64.309715	28498.709
D11	435	64.41208	28438.48
D11	436	64.51444	28376.953
D11	437	64.6168	28312.754
D11	438	64.71916	28246.006
D11	439	64.821526	28178.877
D11	440	64.92389	28113.97
D11	441	65.02625	28054.223
D11	442	65.12862	28001.254
D11	443	65.23097	27954.777
D11	444	65.333336	27913.566
D11	445	65.4357	27875.977
D11	446	65.53806	27839.912
D11	447	65.64043	27802.617
D11	448	65.74279	27762.121
D11	449	65.845146	27716.705
D11	450	65.94751	27665.14
D11	451	66.04987	27607.951
D11	452	66.15224	27547.58
D11	453	66.2546	27487.31
D11	454	66.356964	27430.426
D11	455	66.45933	27379.016
D11	456	66.56168	27333.406
D11	457	66.66405	27292.527
D11	458	66.76641	27254.182
D11	459	66.868774	27215.58
D11	460	66.97114	27174.398
D11	461	67.0735	27128.486
D11	462	67.17586	27076.578
D11	463	67.27822	27019.146
D11	464	67.380585	26957.805
D11	465	67.48295	26894.848
D11	466	67.58531	26832.742
D11	467	67.687675	26772.676
D11	468	67.79004	26715.06
D11	469	67.892395	26659.773
D11	470	67.99476	26605.527
D11	471	68.09712	26551.152
D11	472	68.199486	26495.137
D11	473	68.30185	26435.096
D11	474	68.40421	26368.957
D11	475	68.50657	26296.045
D11	476	68.60893	26217.242
D11	477	68.711296	26134.514
D11	478	68.81366	26051.418
D11	479	68.91602	25972.736
D11	480	69.01839	25901.766
D11	481	69.12074	25840.047
D11	482	69.22311	25786.607
D11	483	69.32547	25738.969
D11	484	69.42783	25694.398
D11	485	69.5302	25650.291
D11	486	69.63256	25604.678
D11	487	69.734924	25556.566
D11	488	69.83728	25505.129
D11	489	69.939644	25450.05
D11	490	70.04201	25392.945
D11	491	70.14437	25335.646
D11	492	70.246735	25278.652
D11	493	70.3491	25222.07
D11	494	70.451454	25166.89
D11	495	70.55382	25114.504
D11	496	70.65618	25065.75
D11	497	70.758545	25020.049
D11	498	70.86091	24975.387
D11	499	70.96327	24929.42
D11	500	71.06563	24880.732
D11	501	71.16799	24830.014
D11	502	71.270355	24780.213
D11	503	71.37272	24733.652
D11	504	71.47508	24691.021
D11	505	71.577446	24651.979
D11	506	71.67981	24615.1
D11	507	71.782166	24579.383
D11	508	71.88453	24544.184
D11	509	71.98689	24510.445
D11	510	72.08926	24479.092
D11	511	72.19162	24450.6
D11	512	72.29398	24424.336
D11	513	72.39634	24398.67
D11	514	72.4987	24371.121
D11	515	72.60107	24339.45
D11	516	72.70343	24302.777
D11	517	72.80579	24261.855
D11	518	72.90816	24217.652
D11	519	73.01052	24170.281
D11	520	73.11288	24120.06
D11	521	73.21524	24067.785
D11	522	73.317604	24014.174
D11	523	73.41997	23958.44
D11	524	73.52233	23898.74
D11	525	73.624695	23834.52
D11	526	73.72705	23766.748
D11	527	73.829414	23696.588
D11	528	73.93178	23625.197
D11	529	74.03414	23553.508
D11	530	74.136505	23481.209
D11	531	74.23887	23407.191
D11	532	74.341225	23331.021
D11	533	74.44359	23252.656
D11	534	74.54595	23171.732
D11	535	74.648315	23088.338
D11	536	74.75068	23002.643
D11	537	74.85304	22914.79
D11	538	74.95541	22824.71
D11	539	75.05776	22732.922
D11	540	75.160126	22641.572
D11	541	75.26249	22553.799
D11	542	75.36485	22472.277
D11	543	75.46722	22398.0
D11	544	75.56958	22330.973
D11	545	75.671936	22270.57
D11	546	75.7743	22215.559
D11	547	75.87666	22164.285
D11	548	75.97903	22114.664
D11	549	76.08139	22064.637
D11	550	76.183754	22014.023
D11	551	76.28611	21964.57
D11	552	76.38847	21918.674
D11	553	76.49084	21878.076
D11	554	76.5932	21842.408
D11	555	76.695564	21809.936
D11	556	76.79793	21778.754
D11	557	76.90029	21746.42
D11	558	77.00265	21710.729
D11	559	77.10501	21670.676
D11	560	77.207375	21625.512
D11	561	77.30974	21574.504
D11	562	77.4121	21518.041
D11	563	77.514465	21458.393
D11	564	77.61682	21398.066
D11	565	77.719185	21338.92
D11	566	77.82155	21282.012
D11	567	77.92391	21226.902
D11	568	78.026276	21171.947
D11	569	78.12864	21115.17
D11	570	78.231	21054.879
D11	571	78.33336	20990.559
D11	572	78.43572	20924.072
D11	573	78.538086	20853.13
D11	574	78.64045	20781.18
D11	575	78.74281	20709.67
D11	576	78.84518	20638.936
D11	577	78.94753	20568.982
D11	578	79.0499	20499.625
D11	579	79.15226	20430.607
D11	580	79.25462	20361.645
D11	581	79.35699	20292.47
D11	582	79.45935	20222.867
D11	583	79.56171	20152.697
D11	584	79.66407	20081.838
D11	585	79.76643	20010.236
D11	586	79.8688	19937.96
D12	1	19.9868	18972.104
D12	2	20.08916	18939.992
D12	3	20.191525	18907.766
D12	4	20.293886	18875.84
D12	5	20.396248	18844.555
D12	6	20.498611	18814.084
D12	7	20.600973	18784.447
D12	8	20.703337	18755.562
D12	9	20.805698	18727.225
D12	10	20.90806	18699.062
D12	11	21.010424	18670.52
D12	12	21.112785	18640.863
D12	13	21.215147	18608.945
D12	14	21.31751	18572.764
D12	15	21.419872	18529.578
D12	16	21.522236	18500.668
D12	17	21.624598	18477.463
D12	18	21.72696	18460.205
D12	19	21.829323	18447.896
D12	20	21.931684	18438.94
D12	21	22.034046	18431.291
D12	22	22.13641	18422.816
D12	23	22.238771	18412.006
D12	24	22.341135	18398.893
D12	25	22.443497	18384.744
D12	26	22.545858	18370.883
D12	27	22.648222	18359.094
D12	28	22.750584	18351.037
D12	29	22.852945	18346.531
D12	30	22.955309	18343.203
D12	31	23.05767	18337.443
D12	32	23.160034	18327.38
D12	33	23.262396	18313.064
D12	34	23.364758	18294.668
D12	35	23.467121	18272.107
D12	36	23.569483	18246.984
D12	37	23.671844	18222.615
D12	38	23.774208	18201.846
D12	39	23.87657	18185.385
D12	40	23.978933	18173.338
D12	41	24.081295	18164.367
D12	42	24.183657	18156.602
D12	43	24.28602	18148.42
D12	44	24.388382	18138.752
D12	45	24.490744	18127.2
D12	46	24.593107	18114.05
D12	47	24.695469	18099.393
D12	48	24.797832	18082.652
D12	49	24.900194	18063.24
D12	50	25.002556	18041.645
D12	51	25.10492	18019.338
D12	52	25.207281	17997.521
D12	53	25.309643	17976.133
D12	54	25.412006	17954.826
D12	55	25.514368	17933.035
D12	56	25.61673	17908.434
D12	57	25.719093	17879.137
D12	58	25.821455	17845.44
D12	59	25.923819	17809.096
D12	60	26.02618	17771.85
D12	61	26.128542	17734.629
D12	62	26.230906	17698.496
D12	63	26.333267	17665.154
D12	64	26.435629	17635.834
D12	65	26.537992	17609.531
D12	66	26.640354	17583.1
D12	67	26.742718	17552.908
D12	68	26.84508	17517.629
D12	69	26.947441	17479.193
D12	70	27.049805	17441.395
D12	71	27.152166	17407.582
D12	72	27.254528	17380.166
D12	73	27.356892	17359.26
D12	74	27.459253	17343.574
D12	75	27.561617	17331.586
D12	76	27.663979	17321.756
D12	77	27.76634	17313.908
D12	78	27.868704	17309.184
D12	79	27.971066	17307.559
D12	80	28.073427	17307.04
D12	81	28.17579	17306.068
D12	82	28.278152	17305.197
D12	83	28.380516	17305.94
D12	84	28.482878	17310.334
D12	85	28.58524	17319.898
D12	86	28.687603	17333.623
D12	87	28.789965	17348.656
D12	88	28.892326	17362.486
D12	89	28.99469	17374.22
D12	90	29.097052	17383.37
D12	91	29.199415	17388.426
D12	92	29.301777	17387.166
D12	93	29.404139	17378.127
D12	94	29.506502	17362.223
D12	95	29.608864	17342.893
D12	96	29.711226	17324.096
D12	97	29.81359	17307.559
D12	98	29.91595	17292.996
D12	99	30.018314	17279.947
D12	100	30.120676	17267.328
D12	101	30.223038	17253.438
D12	102	30.325401	17238.129
D12	103	30.427763	17222.105
D12	104	30.530125	17205.697
D12	105	30.632488	17188.922
D12	106	30.73485	17170.857
D12	107	30.837214	17150.928
D12	108	30.939575	17131.465
D12	109	31.041937	17115.977
D12	110	31.1443	17105.885
D12	111	31.246662	17100.947
D12	112	31.349024	17100.924
D12	113	31.451387	17104.926
D12	114	31.55375	17111.645
D12	115	31.65611	17120.596
D12	116	31.758474	17131.23
D12	117	31.860836	17141.48
D12	118	31.9632	17148.951
D12	119	32.06556	17152.408
D12	120	32.167923	17152.693
D12	121	32.270287	17152.01
D12	122	32.37265	17153.283
D12	123	32.47501	17159.076
D12	124	32.577374	17170.385
D12	125	32.679737	17187.375
D12	126	32.782097	17209.754
D12	127	32.88446	17235.217
D12	128	32.986824	17259.57
D12	129	33.089184	17278.531
D12	130	33.191547	17288.959
D12	131	33.29391	17288.057
D12	132	33.39627	17274.818
D12	133	33.498634	17250.594
D12	134	33.600998	17219.045
D12	135	33.703358	17185.45
D12	136	33.80572	17154.137
D12	137	33.908085	17126.916
D12	138	34.01045	17104.367
D12	139	34.11281	17086.86
D12	140	34.21517	17073.723
D12	141	34.317535	17062.857
D12	142	34.419895	17051.996
D12	143	34.52226	17038.79
D12	144	34.624622	17021.39
D12	145	34.726982	17000.357
D12	146	34.829346	16977.576
D12	147	34.93171	16956.387
D12	148	35.03407	16940.766
D12	149	35.136433	16933.564
D12	150	35.238796	16936.01
D12	151	35.341156	16946.812
D12	152	35.44352	16962.77
D12	153	35.545883	16980.049
D12	154	35.648247	16995.254
D12	155	35.750607	17005.172
D12	156	35.85297	17008.258
D12	157	35.955334	17005.492
D12	158	36.057693	16999.322
D12	159	36.160057	16992.668
D12	160	36.26242	16987.883
D12	161	36.36478	16986.238
D12	162	36.467144	16988.87
D12	163	36.569508	16994.578
D12	164	36.671867	17001.43
D12	165	36.77423	17007.334
D12	166	36.876595	17011.094
D12	167	36.978954	17013.938
D12	168	37.081318	17016.547
D12	169	37.18368	17017.814
D12	170	37.28604	17017.234
D12	171	37.388405	17015.135
D12	172	37.49077	17012.572
D12	173	37.593132	17010.277
D12	174	37.69549	17007.992
D12	175	37.797855	17005.559
D12	176	37.90022	17002.295
D12	177	38.00258	16997.115
D12	178	38.104942	16989.582
D12	179	38.207306	16979.406
D12	180	38.309666	16967.107
D12	181	38.41203	16953.652
D12	182	38.514393	16939.865
D12	183	38.616753	16925.752
D12	184	38.719116	16911.389
D12	185	38.82148	16896.264
D12	186	38.92384	16879.49
D12	187	39.026203	16861.773
D12	188	39.128567	16845.213
D12	189	39.23093	16832.768
D12	190	39.33329	16826.998
D12	191	39.435654	16827.74
D12	192	39.538017	16834.59
D12	193	39.640377	16846.154
D12	194	39.74274	16861.111
D12	195	39.845104	16878.746
D12	196	39.947464	16897.348
D12	197	40.049828	16916.432
D12	198	40.15219	16935.887
D12	199	40.25455	16954.236
D12	200	40.356915	16970.709
D12	201	40.45928	16986.766
D12	202	40.561638	17005.23
D12	203	40.664	17028.213
D12	204	40.766365	17057.293
D12	205	40.86873	17092.545
D12	206	40.97109	17131.338
D12	207	41.073452	17170.06
D12	208	41.175816	17205.441
D12	209	41.278175	17236.643
D12	210	41.38054	17264.768
D12	211	41.482903	17291.408
D12	212	41.585262	17317.969
D12	213	41.687626	17346.559
D12	214	41.78999	17379.793
D12	215	41.89235	17419.727
D12	216	41.994713	17466.38
D12	217	42.097076	17518.568
D12	218	42.199436	17574.918
D12	219	42.3018	17633.832
D12	220	42.404163	17694.021
D12	221	42.506523	17755.744
D12	222	42.608887	17819.842
D12	223	42.71125	17886.684
D12	224	42.813614	17954.838
D12	225	42.915974	18022.348
D12	226	43.018337	18088.74
D12	227	43.1207	18155.592
D12	228	43.22306	18224.32
D12	229	43.325424	18294.932
D12	230	43.427788	18365.82
D12	231	43.530148	18434.455
D12	232	43.63251	18498.805
D12	233	43.734875	18557.121
D12	234	43.837234	18609.588
D12	235	43.939598	18659.008
D12	236	44.04196	18707.756
D12	237	44.14432	18757.271
D12	238	44.246685	18807.951
D12	239	44.34905	18860.066
D12	240	44.451412	18914.121
D12	241	44.553772	18970.72
D12	242	44.656136	19029.658
D12	243	44.7585	19090.309
D12	244	44.86086	19152.113
D12	245	44.963223	19214.771
D12	246	45.065586	19278.197
D12	247	45.167946	19342.63
D12	248	45.27031	19409.277
D12	249	45.372673	19480.611
D12	250	45.475033	19558.574
D12	251	45.577396	19644.135
D12	252	45.67976	19737.205
D12	253	45.78212	19837.03
D12	254	45.884483	19941.734
D12	255	45.986847	20047.635
D12	256	46.08921	20150.986
D12	257	46.19157	20249.998
D12	258	46.293934	20344.617
D12	259	46.396297	20435.43
D12	260	46.498657	20523.82
D12	261	46.60102	20611.633
D12	262	46.703384	20701.27
D12	263	46.805744	20795.154
D12	264	46.908108	20895.162
D12	265	47.01047	21001.494
D12	266	47.11283	21112.43
D12	267	47.215195	21224.605
D12	268	47.31756	21333.963
D12	269	47.419918	21438.11
D12	270	47.52228	21536.38
D12	271	47.624645	21629.414
D12	272	47.727005	21719.154
D12	273	47.82937	21807.682
D12	274	47.931732	21897.305
D12	275	48.034096	21990.848
D12	276	48.136456	22089.975
D12	277	48.23882	22195.0
D12	278	48.341183	22304.732
D12	279	48.443542	22418.135
D12	280	48.545906	22533.422
D12	281	48.64827	22648.385
D12	282	48.75063	22760.95
D12	283	48.852993	22868.79
D12	284	48.955357	22970.473
D12	285	49.057716	23064.52
D12	286	49.16008	23149.85
D12	287	49.262444	23227.414
D12	288	49.364803	23300.113
D12	289	49.467167	23370.965
D12	290	49.56953	23441.55
D12	291	49.671894	23511.162
D12	292	49.774254	23577.436
D12	293	49.876617	23638.389
D12	294	49.97898	23693.377
D12	295	50.08134	23743.541
D12	296	50.183704	23791.229
D12	297	50.286068	23837.973
D12	298	50.388428	23883.092
D12	299	50.49079	23925.586
D12	300	50.593155	23965.375
D12	301	50.695515	24003.44
D12	302	50.79788	24040.906
D12	303	50.90024	24078.33
D12	304	51.0026	24116.602
D12	305	51.104965	24158.162
D12	306	51.20733	24204.9
D12	307	51.309692	24256.65
D12	308	51.412052	24311.033
D12	309	51.514416	24365.969
D12	310	51.61678	24419.059
D12	311	51.71914	24467.834
D12	312	51.821503	24511.71
D12	313	51.923866	24551.207
D12	314	52.026226	24587.754
D12	315	52.12859	24622.045
D12	316	52.230953	24652.658
D12	317	52.333313	24678.246
D12	318	52.435677	24698.81
D12	319	52.53804	24714.664
D12	320	52.6404	24727.164
D12	321	52.742764	24738.438
D12	322	52.845127	24749.385
D12	323	52.947487	24759.15
D12	324	53.04985	24765.748
D12	325	53.152214	24768.105
D12	326	53.254578	24767.854
D12	327	53.356937	24768.607
D12	328	53.4593	24771.697
D12	329	53.561665	24777.059
D12	330	53.664024	24784.623
D12	331	53.766388	24795.0
D12	332	53.86875	24809.324
D12	333	53.97111	24827.139
D12	334	54.073475	24846.008
D12	335	54.17584	24863.771
D12	336	54.2782	24879.152
D12	337	54.38056	24891.812
D12	338	54.482925	24901.45
D12	339	54.585285	24908.867
D12	340	54.68765	24914.576
D12	341	54.790012	24918.805
D12	342	54.892376	24921.098
D12	343	54.994736	24920.693
D12	344	55.0971	24917.146
D12	345	55.199463	24911.432
D12	346	55.301823	24903.725
D12	347	55.404186	24892.355
D12	348	55.50655	24875.188
D12	349	55.60891	24849.914
D12	350	55.711273	24816.244
D12	351	55.813637	24776.969
D12	352	55.915997	24735.75
D12	353	56.01836	24695.676
D12	354	56.120724	24658.008
D12	355	56.223083	24622.607
D12	356	56.325447	24589.17
D12	357	56.42781	24558.701
D12	358	56.530174	24532.172
D12	359	56.632534	24509.852
D12	360	56.734898	24490.521
D12	361	56.83726	24471.557
D12	362	56.93962	24450.836
D12	363	57.041985	24427.854
D12	364	57.14435	24401.705
D12	365	57.246708	24373.025
D12	366	57.34907	24342.076
D12	367	57.451435	24309.82
D12	368	57.553795	24277.041
D12	369	57.65616	24243.816
D12	370	57.758522	24209.754
D12	371	57.86088	24176.719
D12	372	57.963245	24146.877
D12	373	58.06561	24120.535
D12	374	58.16797	24095.305
D12	375	58.270332	24068.945
D12	376	58.372696	24042.195
D12	377	58.47506	24017.094
D12	378	58.57742	23995.78
D12	379	58.679783	23977.82
D12	380	58.782146	23961.605
D12	381	58.884506	23947.006
D12	382	58.98687	23933.797
D12	383	59.089233	23921.184
D12	384	59.191593	23909.203
D12	385	59.293957	23897.682
D12	386	59.39632	23886.482
D12	387	59.49868	23874.598
D12	388	59.601044	23860.955
D12	389	59.703407	23846.742
D12	390	59.805767	23833.617
D12	391	59.90813	23821.904
D12	392	60.010494	23811.95
D12	393	60.112858	23804.305
D12	394	60.215218	23798.59
D12	395	60.31758	23795.34
D12	396	60.419945	23794.246
D12	397	60.522305	23793.982
D12	398	60.62467	23794.03
D12	399	60.72703	23793.562
D12	400	60.82939	23791.264
D12	401	60.931755	23786.492
D12	402	61.03412	23779.998
D12	403	61.13648	23772.8
D12	404	61.238842	23766.35
D12	405	61.341206	23760.568
D12	406	61.443565	23754.988
D12	407	61.54593	23749.047
D12	408	61.648293	23741.762
D12	409	61.750656	23730.986
D12	410	61.853016	23714.61
D12	411	61.95538	23692.242
D12	412	62.057743	23664.32
D12	413	62.160103	23630.527
D12	414	62.262466	23591.695
D12	415	62.36483	23549.713
D12	416	62.46719	23507.23
D12	417	62.569553	23466.818
D12	418	62.671917	23429.19
D12	419	62.774277	23394.363
D12	420	62.87664	23362.213
D12	421	62.979004	23331.31
D12	422	63.081364	23300.057
D12	423	63.183727	23267.457
D12	424	63.28609	23233.395
D12	425	63.388454	23198.662
D12	426	63.490814	23164.324
D12	427	63.593178	23131.145
D12	428	63.69554	23099.965
D12	429	63.7979	23071.531
D12	430	63.900265	23047.264
D12	431	64.002625	23027.72
D12	432	64.10499	23012.318
D12	433	64.20735	22998.78
D12	434	64.309715	22985.22
D12	435	64.41208	22970.602
D12	436	64.51444	22953.893
D12	437	64.6168	22935.498
D12	438	64.71916	22916.672
D12	439	64.821526	22898.658
D12	440	64.92389	22882.22
D12	441	65.02625	22867.678
D12	442	65.12862	22855.553
D12	443	65.23097	22845.037
D12	444	65.333336	22833.047
D12	445	65.4357	22816.227
D12	446	65.53806	22792.299
D12	447	65.64043	22760.82
D12	448	65.74279	22722.797
D12	449	65.845146	22679.398
D12	450	65.94751	22632.04
D12	451	66.04987	22582.324
D12	452	66.15224	22531.387
D12	453	66.2546	22480.293
D12	454	66.356964	22430.479
D12	455	66.45933	22383.646
D12	456	66.56168	22340.572
D12	457	66.66405	22300.266
D12	458	66.76641	22260.662
D12	459	66.868774	22219.908
D12	460	66.97114	22177.385
D12	461	67.0735	22133.559
D12	462	67.17586	22088.861
D12	463	67.27822	22043.35
D12	464	67.380585	21998.037
D12	465	67.48295	21954.781
D12	466	67.58531	21914.049
D12	467	67.687675	21873.58
D12	468	67.79004	21830.506
D12	469	67.892395	21782.768
D12	470	67.99476	21729.281
D12	471	68.09712	21669.475
D12	472	68.199486	21604.643
D12	473	68.30185	21537.494
D12	474	68.40421	21470.564
D12	475	68.50657	21405.486
D12	476	68.60893	21342.426
D12	477	68.711296	21281.537
D12	478	68.81366	21223.197
D12	479	68.91602	21167.568
D12	480	69.01839	21115.076
D12	481	69.12074	21066.307
D12	482	69.22311	21022.387
D12	483	69.32547	20983.643
D12	484	69.42783	20949.543
D12	485	69.5302	20918.684
D12	486	69.63256	20890.635
D12	487	69.734924	20864.738
D12	488	69.83728	20839.844
D12	489	69.939644	20813.66
D12	490	70.04201	20785.389
D12	491	70.14437	20756.19
D12	492	70.246735	20726.98
D12	493	70.3491	20695.654
D12	494	70.451454	20659.357
D12	495	70.55382	20617.105
D12	496	70.65618	20570.418
D12	497	70.758545	20520.877
D12	498	70.86091	20469.734
D12	499	70.96327	20418.053
D12	500	71.06563	20366.871
D12	501	71.16799	20316.61
D12	502	71.270355	20267.668
D12	503	71.37272	20219.695
D12	504	71.47508	20172.977
D12	505	71.577446	20129.666
D12	506	71.67981	20091.3
D12	507	71.782166	20057.59
D12	508	71.88453	20027.793
D12	509	71.98689	20000.133
D12	510	72.08926	19973.506
D12	511	72.19162	19946.705
D12	512	72.29398	19919.105
D12	513	72.39634	19890.16
D12	514	72.4987	19858.88
D12	515	72.60107	19824.402
D12	516	72.70343	19787.41
D12	517	72.80579	19748.834
D12	518	72.90816	19710.299
D12	519	73.01052	19671.377
D12	520	73.11288	19630.146
D12	521	73.21524	19585.123
D12	522	73.317604	19537.656
D12	523	73.41997	19489.285
D12	524	73.52233	19439.635
D12	525	73.624695	19387.06
D12	526	73.72705	19330.867
D12	527	73.829414	19272.316
D12	528	73.93178	19213.02
D12	529	74.03414	19154.02
D12	530	74.136505	19095.215
D12	531	74.23887	19035.8
D12	532	74.341225	18976.3
D12	533	74.44359	18917.39
D12	534	74.54595	18858.979
D12	535	74.648315	18801.906
D12	536	74.75068	18747.914
D12	537	74.85304	18697.08
D12	538	74.95541	18647.877
D12	539	75.05776	18598.988
D12	540	75.160126	18549.285
D12	541	75.26249	18498.266
D12	542	75.36485	18445.705
D12	543	75.46722	18393.035
D12	544	75.56958	18341.53
D12	545	75.671936	18293.082
D12	546	75.7743	18249.521
D12	547	75.87666	18210.615
D12	548	75.97903	18175.135
D12	549	76.08139	18141.08
D12	550	76.183754	18105.865
D12	551	76.28611	18067.432
D12	552	76.38847	18024.783
D12	553	76.49084	17978.988
D12	554	76.5932	17931.316
D12	555	76.695564	17882.121
D12	556	76.79793	17831.574
D12	557	76.90029	17781.17
D12	558	77.00265	17732.844
D12	559	77.10501	17688.666
D12	560	77.207375	17650.309
D12	561	77.30974	17617.12
D12	562	77.4121	17587.537
D12	563	77.514465	17559.445
D12	564	77.61682	17529.48
D12	565	77.719185	17495.623
D12	566	77.82155	17457.312
D12	567	77.92391	17415.506
D12	568	78.026276	17371.031
D12	569	78.12864	17325.281
D12	570	78.231	17279.648
D12	571	78.33336	17235.379
D12	572	78.43572	17191.977
D12	573	78.538086	17136.717
D12	574	78.64045	17080.74
D12	575	78.74281	17024.596
D12	576	78.84518	16968.04
D12	577	78.94753	16910.791
D12	578	79.0499	16852.664
D12	579	79.15226	16793.652
D12	580	79.25462	16733.787
D12	581	79.35699	16673.117
D12	582	79.45935	16611.691
D12	583	79.56171	16549.496
D12	584	79.66407	16486.521
D12	585	79.76643	16422.793
D12	586	79.8688	16358.375
E01	1	19.9924	56206.473
E01	2	20.094784	56050.09
E01	3	20.197168	55894.625
E01	4	20.299555	55740.043
E01	5	20.40194	55586.254
E01	6	20.504324	55433.15
E01	7	20.606709	55280.637
E01	8	20.709093	55128.53
E01	9	20.81148	54976.594
E01	10	20.913864	54824.625
E01	11	21.016249	54672.547
E01	12	21.118633	54520.375
E01	13	21.22102	54368.125
E01	14	21.323404	54216.18
E01	15	21.425789	54066.63
E01	16	21.528173	53927.69
E01	17	21.630558	53791.676
E01	18	21.732944	53657.3
E01	19	21.83533	53522.59
E01	20	21.937714	53386.36
E01	21	22.040098	53248.234
E01	22	22.142483	53107.527
E01	23	22.24487	52964.676
E01	24	22.347254	52822.266
E01	25	22.449638	52683.414
E01	26	22.552023	52549.555
E01	27	22.654408	52421.086
E01	28	22.756794	52298.59
E01	29	22.859179	52182.1
E01	30	22.961563	52071.457
E01	31	23.063948	51966.266
E01	32	23.166332	51865.07
E01	33	23.268719	51765.05
E01	34	23.371103	51664.273
E01	35	23.473488	51563.27
E01	36	23.575872	51463.426
E01	37	23.678259	51365.22
E01	38	23.780643	51267.68
E01	39	23.883028	51169.855
E01	40	23.985413	51072.293
E01	41	24.087797	50976.887
E01	42	24.190184	50884.387
E01	43	24.292568	50793.703
E01	44	24.394953	50702.92
E01	45	24.497337	50610.695
E01	46	24.599722	50516.64
E01	47	24.702108	50420.176
E01	48	24.804493	50321.316
E01	49	24.906878	50220.973
E01	50	25.009262	50120.69
E01	51	25.111647	50022.32
E01	52	25.214033	49926.85
E01	53	25.316418	49834.06
E01	54	25.418802	49743.92
E01	55	25.521187	49656.086
E01	56	25.623571	49569.668
E01	57	25.725958	49484.934
E01	58	25.828342	49403.21
E01	59	25.930727	49325.03
E01	60	26.033112	49249.234
E01	61	26.135498	49173.855
E01	62	26.237883	49098.438
E01	63	26.340267	49023.863
E01	64	26.442652	48950.57
E01	65	26.545036	48879.434
E01	66	26.647423	48811.65
E01	67	26.749807	48747.824
E01	68	26.852192	48687.715
E01	69	26.954576	48630.36
E01	70	27.056961	48574.28
E01	71	27.159348	48518.516
E01	72	27.261732	48464.42
E01	73	27.364117	48413.48
E01	74	27.466501	48366.457
E01	75	27.568886	48323.94
E01	76	27.671272	48286.47
E01	77	27.773657	48252.652
E01	78	27.876041	48219.754
E01	79	27.978426	48185.312
E01	80	28.08081	48149.664
E01	81	28.183197	48114.33
E01	82	28.285582	48080.82
E01	83	28.387966	48051.152
E01	84	28.49035	48027.902
E01	85	28.592737	48013.133
E01	86	28.695122	48005.926
E01	87	28.797506	48004.28
E01	88	28.89989	48007.035
E01	89	29.002275	48014.7
E01	90	29.104662	48028.062
E01	91	29.207047	48046.992
E01	92	29.309431	48071.113
E01	93	29.411816	48100.816
E01	94	29.5142	48136.95
E01	95	29.616587	48180.824
E01	96	29.718971	48233.11
E01	97	29.821356	48293.723
E01	98	29.92374	48361.344
E01	99	30.026125	48433.562
E01	100	30.128511	48508.14
E01	101	30.230896	48582.293
E01	102	30.33328	48654.637
E01	103	30.435665	48723.598
E01	104	30.53805	48787.68
E01	105	30.640436	48848.33
E01	106	30.74282	48909.344
E01	107	30.845205	48973.87
E01	108	30.94759	49042.867
E01	109	31.049976	49115.375
E01	110	31.15236	49190.508
E01	111	31.254745	49267.184
E01	112	31.35713	49343.633
E01	113	31.459515	49419.297
E01	114	31.561901	49494.855
E01	115	31.664286	49571.754
E01	116	31.76667	49651.277
E01	117	31.869055	49735.42
E01	118	31.97144	49826.527
E01	119	32.073826	49926.766
E01	120	32.17621	50036.824
E01	121	32.278595	50156.504
E01	122	32.38098	50284.523
E01	123	32.483364	50419.14
E01	124	32.58575	50558.047
E01	125	32.688133	50698.973
E01	126	32.79052	50840.637
E01	127	32.892906	50983.42
E01	128	32.99529	51128.21
E01	129	33.097675	51274.95
E01	130	33.200058	51424.184
E01	131	33.302444	51577.41
E01	132	33.40483	51736.97
E01	133	33.507214	51904.426
E01	134	33.6096	52079.76
E01	135	33.711983	52263.07
E01	136	33.81437	52455.38
E01	137	33.916756	52658.195
E01	138	34.01914	52872.33
E01	139	34.121525	53097.22
E01	140	34.223907	53331.4
E01	141	34.326294	53573.277
E01	142	34.42868	53821.953
E01	143	34.531063	54076.863
E01	144	34.63345	54337.566
E01	145	34.735836	54603.707
E01	146	34.83822	54875.652
E01	147	34.940605	55154.36
E01	148	35.042988	55440.61
E01	149	35.145374	55735.785
E01	150	35.24776	56040.465
E01	151	35.350143	56353.91
E01	152	35.45253	56675.246
E01	153	35.554913	57003.957
E01	154	35.6573	57340.19
E01	155	35.759686	57683.934
E01	156	35.86207	58035.74
E01	157	35.964455	58395.965
E01	158	36.066837	58765.652
E01	159	36.169224	59146.68
E01	160	36.27161	59541.21
E01	161	36.373993	59950.63
E01	162	36.47638	60376.13
E01	163	36.578762	60818.17
E01	164	36.68115	61276.066
E01	165	36.783535	61749.586
E01	166	36.885918	62238.918
E01	167	36.988304	62744.13
E01	168	37.090687	63264.812
E01	169	37.193073	63801.477
E01	170	37.29546	64354.87
E01	171	37.397842	64924.832
E01	172	37.50023	65513.57
E01	173	37.60261	66124.45
E01	174	37.704998	66759.51
E01	175	37.807384	67419.305
E01	176	37.909767	68105.16
E01	177	38.012154	68819.52
E01	178	38.114536	69564.234
E01	179	38.216923	70340.195
E01	180	38.31931	71147.33
E01	181	38.42169	71984.72
E01	182	38.52408	72851.164
E01	183	38.62646	73745.51
E01	184	38.728848	74666.766
E01	185	38.831234	75614.5
E01	186	38.933617	76590.41
E01	187	39.036003	77595.98
E01	188	39.138386	78631.49
E01	189	39.240772	79697.5
E01	190	39.34316	80795.1
E01	191	39.44554	81925.805
E01	192	39.547928	83091.93
E01	193	39.650314	84295.0
E01	194	39.752697	85535.016
E01	195	39.855083	86813.04
E01	196	39.957466	88131.586
E01	197	40.059853	89493.24
E01	198	40.16224	90899.38
E01	199	40.26462	92351.53
E01	200	40.36701	93850.84
E01	201	40.46939	95397.22
E01	202	40.571777	96990.88
E01	203	40.674164	98632.16
E01	204	40.776546	100320.39
E01	205	40.878933	102053.695
E01	206	40.981316	103830.04
E01	207	41.083702	105647.98
E01	208	41.18609	107507.2
E01	209	41.28847	109407.84
E01	210	41.390858	111348.74
E01	211	41.49324	113328.96
E01	212	41.595627	115348.86
E01	213	41.698013	117409.805
E01	214	41.800396	119513.42
E01	215	41.902782	121660.54
E01	216	42.005165	123850.375
E01	217	42.10755	126081.52
E01	218	42.209938	128353.14
E01	219	42.31232	130665.7
E01	220	42.414707	133019.4
E01	221	42.51709	135413.84
E01	222	42.619476	137849.12
E01	223	42.721863	140325.42
E01	224	42.824245	142841.78
E01	225	42.926632	145397.23
E01	226	43.029015	147990.34
E01	227	43.1314	150618.95
E01	228	43.233788	153280.42
E01	229	43.33617	155972.06
E01	230	43.438557	158688.81
E01	231	43.54094	161422.47
E01	232	43.643326	164164.11
E01	233	43.745712	166905.83
E01	234	43.848095	169641.69
E01	235	43.95048	172365.95
E01	236	44.052868	175072.31
E01	237	44.15525	177754.23
E01	238	44.257637	180405.48
E01	239	44.36002	183020.94
E01	240	44.462406	185596.4
E01	241	44.564793	188128.83
E01	242	44.667175	190614.88
E01	243	44.76956	193051.42
E01	244	44.871944	195438.22
E01	245	44.97433	197777.97
E01	246	45.076717	200074.52
E01	247	45.1791	202331.75
E01	248	45.281487	204552.42
E01	249	45.38387	206738.66
E01	250	45.486256	208892.28
E01	251	45.588642	211013.84
E01	252	45.691025	213102.95
E01	253	45.79341	215159.12
E01	254	45.895794	217181.9
E01	255	45.99818	219170.94
E01	256	46.100567	221124.25
E01	257	46.20295	223038.11
E01	258	46.305336	224908.23
E01	259	46.40772	226731.64
E01	260	46.510105	228506.64
E01	261	46.61249	230231.11
E01	262	46.714874	231899.61
E01	263	46.81726	233503.19
E01	264	46.919643	235033.4
E01	265	47.02203	236483.27
E01	266	47.124416	237847.89
E01	267	47.2268	239123.98
E01	268	47.329185	240310.02
E01	269	47.43157	241406.14
E01	270	47.533955	242413.55
E01	271	47.63634	243336.08
E01	272	47.738724	244179.03
E01	273	47.84111	244947.14
E01	274	47.943493	245643.77
E01	275	48.04588	246272.05
E01	276	48.148266	246833.02
E01	277	48.25065	247325.48
E01	278	48.353035	247748.12
E01	279	48.455418	248101.47
E01	280	48.557804	248388.12
E01	281	48.66019	248611.02
E01	282	48.762573	248772.5
E01	283	48.86496	248874.19
E01	284	48.967346	248917.56
E01	285	49.06973	248905.58
E01	286	49.172115	248842.34
E01	287	49.274498	248731.19
E01	288	49.376884	248574.05
E01	289	49.47927	248372.48
E01	290	49.581654	248127.45
E01	291	49.68404	247839.25
E01	292	49.786423	247508.69
E01	293	49.88881	247136.75
E01	294	49.991196	246725.31
E01	295	50.09358	246276.86
E01	296	50.195965	245795.28
E01	297	50.298347	245284.86
E01	298	50.400734	244749.38
E01	299	50.50312	244192.94
E01	300	50.605503	243618.86
E01	301	50.70789	243028.84
E01	302	50.810272	242424.16
E01	303	50.91266	241805.84
E01	304	51.015045	241174.58
E01	305	51.117428	240532.39
E01	306	51.219814	239882.44
E01	307	51.322197	239226.38
E01	308	51.424583	238562.89
E01	309	51.52697	237890.05
E01	310	51.629353	237207.39
E01	311	51.73174	236516.4
E01	312	51.83412	235820.22
E01	313	51.93651	235122.14
E01	314	52.038895	234424.56
E01	315	52.141277	233728.17
E01	316	52.243664	233033.11
E01	317	52.346046	232338.72
E01	318	52.448433	231643.12
E01	319	52.55082	230944.78
E01	320	52.653202	230243.61
E01	321	52.75559	229539.83
E01	322	52.85797	228832.36
E01	323	52.960358	228120.19
E01	324	53.062744	227403.81
E01	325	53.165127	226685.72
E01	326	53.267513	225969.12
E01	327	53.369896	225256.84
E01	328	53.472282	224549.67
E01	329	53.57467	223848.02
E01	330	53.67705	223152.67
E01	331	53.779438	222463.69
E01	332	53.881824	221780.52
E01	333	53.984207	221102.83
E01	334	54.086594	220430.05
E01	335	54.188976	219762.58
E01	336	54.291363	219101.81
E01	337	54.39375	218448.42
E01	338	54.49613	217802.5
E01	339	54.59852	217164.72
E01	340	54.7009	216535.42
E01	341	54.803288	215913.94
E01	342	54.905674	215299.0
E01	343	55.008057	214689.6
E01	344	55.110443	214085.22
E01	345	55.212826	213485.19
E01	346	55.315212	212889.61
E01	347	55.4176	212299.73
E01	348	55.51998	211715.3
E01	349	55.622368	211134.1
E01	350	55.72475	210554.11
E01	351	55.827137	209973.81
E01	352	55.929523	209392.06
E01	353	56.031906	208808.03
E01	354	56.134293	208220.36
E01	355	56.236675	207628.2
E01	356	56.33906	207032.17
E01	357	56.44145	206434.11
E01	358	56.54383	205835.06
E01	359	56.646217	205236.05
E01	360	56.7486	204638.66
E01	361	56.850986	204044.12
E01	362	56.953373	203452.39
E01	363	57.055756	202863.81
E01	364	57.158142	202278.19
E01	365	57.260525	201695.22
E01	366	57.36291	201115.45
E01	367	57.465298	200539.12
E01	368	57.56768	199966.55
E01	369	57.670067	199398.3
E01	370	57.77245	198834.12
E01	371	57.874836	198273.5
E01	372	57.977222	197715.77
E01	373	58.079605	197161.7
E01	374	58.18199	196612.31
E01	375	58.284374	196067.28
E01	376	58.38676	195524.31
E01	377	58.489147	194982.17
E01	378	58.59153	194441.78
E01	379	58.693916	193904.45
E01	380	58.796303	193370.64
E01	381	58.898685	192839.4
E01	382	59.001072	192309.02
E01	383	59.103455	191776.55
E01	384	59.20584	191240.16
E01	385	59.308228	190700.33
E01	386	59.41061	190158.4
E01	387	59.512997	189616.62
E01	388	59.61538	189076.27
E01	389	59.717766	188536.66
E01	390	59.820152	187997.62
E01	391	59.922535	187458.47
E01	392	60.02492	186917.81
E01	393	60.127304	186376.08
E01	394	60.22969	185834.44
E01	395	60.332077	185294.47
E01	396	60.43446	184757.08
E01	397	60.536846	184220.77
E01	398	60.63923	183683.88
E01	399	60.741615	183145.52
E01	400	60.844	182605.39
E01	401	60.946384	182064.75
E01	402	61.04877	181523.48
E01	403	61.151154	180981.58
E01	404	61.25354	180441.55
E01	405	61.355927	179905.73
E01	406	61.45831	179374.34
E01	407	61.560696	178846.0
E01	408	61.66308	178320.23
E01	409	61.765465	177798.0
E01	410	61.86785	177280.44
E01	411	61.970234	176768.1
E01	412	62.07262	176260.73
E01	413	62.175003	175756.53
E01	414	62.27739	175253.28
E01	415	62.379776	174749.83
E01	416	62.48216	174244.12
E01	417	62.584545	173735.81
E01	418	62.686928	173227.12
E01	419	62.789314	172718.2
E01	420	62.8917	172209.4
E01	421	62.994083	171702.61
E01	422	63.09647	171199.14
E01	423	63.198856	170698.94
E01	424	63.30124	170200.64
E01	425	63.403625	169702.55
E01	426	63.50601	169204.08
E01	427	63.608395	168704.62
E01	428	63.71078	168203.27
E01	429	63.813164	167698.69
E01	430	63.91555	167189.83
E01	431	64.01794	166677.1
E01	432	64.120316	166160.55
E01	433	64.2227	165639.67
E01	434	64.32509	165115.47
E01	435	64.427475	164590.38
E01	436	64.52986	164066.95
E01	437	64.63224	163546.3
E01	438	64.73463	163028.8
E01	439	64.83701	162514.1
E01	440	64.9394	162001.28
E01	441	65.04179	161490.27
E01	442	65.144165	160981.34
E01	443	65.24655	160475.05
E01	444	65.34894	159972.33
E01	445	65.451324	159474.28
E01	446	65.55371	158981.02
E01	447	65.6561	158492.48
E01	448	65.75848	158009.38
E01	449	65.86086	157531.58
E01	450	65.96325	157056.77
E01	451	66.065636	156582.5
E01	452	66.16802	156108.23
E01	453	66.2704	155634.8
E01	454	66.37279	155162.58
E01	455	66.475174	154691.67
E01	456	66.57756	154223.33
E01	457	66.67995	153758.27
E01	458	66.782326	153295.23
E01	459	66.88471	152832.84
E01	460	66.9871	152370.83
E01	461	67.089485	151909.45
E01	462	67.19187	151448.36
E01	463	67.29425	150987.78
E01	464	67.39664	150528.17
E01	465	67.49902	150069.81
E01	466	67.60141	149613.11
E01	467	67.7038	149158.38
E01	468	67.806175	148706.02
E01	469	67.90856	148256.72
E01	470	68.01095	147811.67
E01	471	68.113335	147370.45
E01	472	68.21572	146931.78
E01	473	68.3181	146494.08
E01	474	68.42049	146055.81
E01	475	68.52287	145616.78
E01	476	68.62526	145176.97
E01	477	68.727646	144735.22
E01	478	68.830025	144291.05
E01	479	68.93241	143846.44
E01	480	69.0348	143403.53
E01	481	69.137184	142962.28
E01	482	69.23957	142521.94
E01	483	69.34195	142081.42
E01	484	69.444336	141639.64
E01	485	69.54672	141194.31
E01	486	69.64911	140745.0
E01	487	69.751495	140292.84
E01	488	69.853874	139839.3
E01	489	69.95626	139385.5
E01	490	70.05865	138931.73
E01	491	70.16103	138478.86
E01	492	70.26342	138027.06
E01	493	70.3658	137575.36
E01	494	70.468185	137123.34
E01	495	70.57057	136671.61
E01	496	70.67296	136221.95
E01	497	70.775345	135775.28
E01	498	70.87772	135331.34
E01	499	70.98011	134888.81
E01	500	71.0825	134447.36
E01	501	71.18488	134007.56
E01	502	71.28727	133570.2
E01	503	71.38965	133136.25
E01	504	71.492035	132706.62
E01	505	71.59442	132283.05
E01	506	71.69681	131868.34
E01	507	71.799194	131463.39
E01	508	71.90157	131065.88
E01	509	72.00396	130671.914
E01	510	72.106346	130277.88
E01	511	72.20873	129880.95
E01	512	72.31112	129480.945
E01	513	72.4135	129078.336
E01	514	72.515884	128674.38
E01	515	72.61827	128269.42
E01	516	72.72066	127863.305
E01	517	72.823044	127456.03
E01	518	72.92542	127048.77
E01	519	73.02781	126642.79
E01	520	73.130196	126237.92
E01	521	73.23258	125833.984
E01	522	73.33497	125430.45
E01	523	73.43735	125025.61
E01	524	73.539734	124617.734
E01	525	73.64212	124205.38
E01	526	73.74451	123788.31
E01	527	73.84689	123366.86
E01	528	73.94927	122942.19
E01	529	74.05166	122515.93
E01	530	74.154045	122089.86
E01	531	74.25643	121665.9
E01	532	74.35882	121245.51
E01	533	74.4612	120829.17
E01	534	74.56358	120416.3
E01	535	74.66597	120005.445
E01	536	74.76836	119595.336
E01	537	74.87074	119185.05
E01	538	74.97312	118774.664
E01	539	75.07551	118364.15
E01	540	75.177895	117953.21
E01	541	75.28028	117542.04
E01	542	75.38267	117132.45
E01	543	75.485054	116726.35
E01	544	75.58743	116323.71
E01	545	75.68982	115923.4
E01	546	75.792206	115524.56
E01	547	75.89459	115125.22
E01	548	75.99698	114723.75
E01	549	76.09936	114319.734
E01	550	76.201744	113913.42
E01	551	76.30413	113505.47
E01	552	76.40652	113096.016
E01	553	76.5089	112685.85
E01	554	76.61128	112276.586
E01	555	76.71367	111868.86
E01	556	76.816055	111462.52
E01	557	76.91844	111057.14
E01	558	77.02083	110652.76
E01	559	77.12321	110250.24
E01	560	77.22559	109850.805
E01	561	77.32798	109454.336
E01	562	77.43037	109060.19
E01	563	77.53275	108669.07
E01	564	77.63513	108281.9
E01	565	77.73752	107898.83
E01	566	77.839905	107521.02
E01	567	77.94229	107149.984
E01	568	78.04468	106787.48
E01	569	78.14706	106433.21
E01	570	78.24944	106084.28
E01	571	78.35183	105736.43
E01	572	78.454216	105385.96
E01	573	78.5566	105027.61
E01	574	78.65898	104660.95
E01	575	78.76137	104291.164
E01	576	78.863754	103920.2
E01	577	78.96614	103548.91
E01	578	79.06853	103177.65
E01	579	79.170906	102806.555
E01	580	79.27329	102435.7
E01	581	79.37568	102065.016
E01	582	79.478065	101694.305
E01	583	79.58045	101323.21
E01	584	79.68283	100951.31
E01	585	79.78522	100578.25
E01	586	79.8876	100203.805
E02	1	19.9924	51388.07
E02	2	20.094784	51317.082
E02	3	20.197168	51245.707
E02	4	20.299555	51174.023
E02	5	20.40194	51102.14
E02	6	20.504324	51030.164
E02	7	20.606709	50958.17
E02	8	20.709093	50886.184
E02	9	20.81148	50814.133
E02	10	20.913864	50741.867
E02	11	21.016249	50669.207
E02	12	21.118633	50595.926
E02	13	21.22102	50521.645
E02	14	21.323404	50445.41
E02	15	21.425789	50365.008
E02	16	21.528173	50268.984
E02	17	21.630558	50167.94
E02	18	21.732944	50064.133
E02	19	21.83533	49959.89
E02	20	21.937714	49856.55
E02	21	22.040098	49753.766
E02	22	22.142483	49649.902
E02	23	22.24487	49543.07
E02	24	22.347254	49432.055
E02	25	22.449638	49316.043
E02	26	22.552023	49195.332
E02	27	22.654408	49071.32
E02	28	22.756794	48946.184
E02	29	22.859179	48823.695
E02	30	22.961563	48707.92
E02	31	23.063948	48601.496
E02	32	23.166332	48505.15
E02	33	23.268719	48417.574
E02	34	23.371103	48335.914
E02	35	23.473488	48257.332
E02	36	23.575872	48179.523
E02	37	23.678259	48100.24
E02	38	23.780643	48016.633
E02	39	23.883028	47927.51
E02	40	23.985413	47834.72
E02	41	24.087797	47741.43
E02	42	24.190184	47650.59
E02	43	24.292568	47563.242
E02	44	24.394953	47478.883
E02	45	24.497337	47396.965
E02	46	24.599722	47317.625
E02	47	24.702108	47239.707
E02	48	24.804493	47160.38
E02	49	24.906878	47077.43
E02	50	25.009262	46990.1
E02	51	25.111647	46898.145
E02	52	25.214033	46802.28
E02	53	25.316418	46705.29
E02	54	25.418802	46610.797
E02	55	25.521187	46521.504
E02	56	25.623571	46439.055
E02	57	25.725958	46364.086
E02	58	25.828342	46296.56
E02	59	25.930727	46235.734
E02	60	26.033112	46180.008
E02	61	26.135498	46127.5
E02	62	26.237883	46076.63
E02	63	26.340267	46024.93
E02	64	26.442652	45969.918
E02	65	26.545036	45911.12
E02	66	26.647423	45850.766
E02	67	26.749807	45792.02
E02	68	26.852192	45736.438
E02	69	26.954576	45683.883
E02	70	27.056961	45633.45
E02	71	27.159348	45584.1
E02	72	27.261732	45536.734
E02	73	27.364117	45492.797
E02	74	27.466501	45452.477
E02	75	27.568886	45414.04
E02	76	27.671272	45376.06
E02	77	27.773657	45338.64
E02	78	27.876041	45302.984
E02	79	27.978426	45270.395
E02	80	28.08081	45243.152
E02	81	28.183197	45222.066
E02	82	28.285582	45207.19
E02	83	28.387966	45199.527
E02	84	28.49035	45199.402
E02	85	28.592737	45205.67
E02	86	28.695122	45216.887
E02	87	28.797506	45232.652
E02	88	28.89989	45252.598
E02	89	29.002275	45276.13
E02	90	29.104662	45301.934
E02	91	29.207047	45328.64
E02	92	29.309431	45356.438
E02	93	29.411816	45385.965
E02	94	29.5142	45417.39
E02	95	29.616587	45450.37
E02	96	29.718971	45484.844
E02	97	29.821356	45521.34
E02	98	29.92374	45560.176
E02	99	30.026125	45601.91
E02	100	30.128511	45647.285
E02	101	30.230896	45697.36
E02	102	30.33328	45754.164
E02	103	30.435665	45819.047
E02	104	30.53805	45891.24
E02	105	30.640436	45968.508
E02	106	30.74282	46049.52
E02	107	30.845205	46133.85
E02	108	30.94759	46222.01
E02	109	31.049976	46314.08
E02	110	31.15236	46410.152
E02	111	31.254745	46509.46
E02	112	31.35713	46610.793
E02	113	31.459515	46713.938
E02	114	31.561901	46819.38
E02	115	31.664286	46927.906
E02	116	31.76667	47038.742
E02	117	31.869055	47151.05
E02	118	31.97144	47263.87
E02	119	32.073826	47376.99
E02	120	32.17621	47491.668
E02	121	32.278595	47609.18
E02	122	32.38098	47730.387
E02	123	32.483364	47855.82
E02	124	32.58575	47986.19
E02	125	32.688133	48122.184
E02	126	32.79052	48264.293
E02	127	32.892906	48414.277
E02	128	32.99529	48574.555
E02	129	33.097675	48746.23
E02	130	33.200058	48927.836
E02	131	33.302444	49117.586
E02	132	33.40483	49315.305
E02	133	33.507214	49521.99
E02	134	33.6096	49737.19
E02	135	33.711983	49958.004
E02	136	33.81437	50180.79
E02	137	33.916756	50402.836
E02	138	34.01914	50623.375
E02	139	34.121525	50843.414
E02	140	34.223907	51064.473
E02	141	34.326294	51288.047
E02	142	34.42868	51515.15
E02	143	34.531063	51746.8
E02	144	34.63345	51984.92
E02	145	34.735836	52232.508
E02	146	34.83822	52492.008
E02	147	34.940605	52763.793
E02	148	35.042988	53046.6
E02	149	35.145374	53337.855
E02	150	35.24776	53636.49
E02	151	35.350143	53943.816
E02	152	35.45253	54261.96
E02	153	35.554913	54593.07
E02	154	35.6573	54939.0
E02	155	35.759686	55301.53
E02	156	35.86207	55681.688
E02	157	35.964455	56079.35
E02	158	36.066837	56495.055
E02	159	36.169224	56928.734
E02	160	36.27161	57378.84
E02	161	36.373993	57843.016
E02	162	36.47638	58320.906
E02	163	36.578762	58812.664
E02	164	36.68115	59318.438
E02	165	36.783535	59837.336
E02	166	36.885918	60369.27
E02	167	36.988304	60913.79
E02	168	37.090687	61470.242
E02	169	37.193073	62040.742
E02	170	37.29546	62628.543
E02	171	37.397842	63236.734
E02	172	37.50023	63867.93
E02	173	37.60261	64522.523
E02	174	37.704998	65200.53
E02	175	37.807384	65902.19
E02	176	37.909767	66629.25
E02	177	38.012154	67383.16
E02	178	38.114536	68164.28
E02	179	38.216923	68971.62
E02	180	38.31931	69804.53
E02	181	38.42169	70663.445
E02	182	38.52408	71549.766
E02	183	38.62646	72466.59
E02	184	38.728848	73416.36
E02	185	38.831234	74400.734
E02	186	38.933617	75421.586
E02	187	39.036003	76480.625
E02	188	39.138386	77580.19
E02	189	39.240772	78722.09
E02	190	39.34316	79907.58
E02	191	39.44554	81135.805
E02	192	39.547928	82406.516
E02	193	39.650314	83720.625
E02	194	39.752697	85080.67
E02	195	39.855083	86489.016
E02	196	39.957466	87947.4
E02	197	40.059853	89457.61
E02	198	40.16224	91020.055
E02	199	40.26462	92634.47
E02	200	40.36701	94299.83
E02	201	40.46939	96013.91
E02	202	40.571777	97775.26
E02	203	40.674164	99582.13
E02	204	40.776546	101433.914
E02	205	40.878933	103332.32
E02	206	40.981316	105280.96
E02	207	41.083702	107283.43
E02	208	41.18609	109341.54
E02	209	41.28847	111455.11
E02	210	41.390858	113624.08
E02	211	41.49324	115847.945
E02	212	41.595627	118124.96
E02	213	41.698013	120453.39
E02	214	41.800396	122831.35
E02	215	41.902782	125257.13
E02	216	42.005165	127728.2
E02	217	42.10755	130241.75
E02	218	42.209938	132796.34
E02	219	42.31232	135392.34
E02	220	42.414707	138030.58
E02	221	42.51709	140711.05
E02	222	42.619476	143432.31
E02	223	42.721863	146192.12
E02	224	42.824245	148986.78
E02	225	42.926632	151812.52
E02	226	43.029015	154664.31
E02	227	43.1314	157536.92
E02	228	43.233788	160427.0
E02	229	43.33617	163332.36
E02	230	43.438557	166250.48
E02	231	43.54094	169178.17
E02	232	43.643326	172113.67
E02	233	43.745712	175055.58
E02	234	43.848095	178001.72
E02	235	43.95048	180950.52
E02	236	44.052868	183901.55
E02	237	44.15525	186853.84
E02	238	44.257637	189805.33
E02	239	44.36002	192753.34
E02	240	44.462406	195695.95
E02	241	44.564793	198631.02
E02	242	44.667175	201555.69
E02	243	44.76956	204467.39
E02	244	44.871944	207363.44
E02	245	44.97433	210240.94
E02	246	45.076717	213095.73
E02	247	45.1791	215922.42
E02	248	45.281487	218715.5
E02	249	45.38387	221470.55
E02	250	45.486256	224182.98
E02	251	45.588642	226846.62
E02	252	45.691025	229453.83
E02	253	45.79341	231996.14
E02	254	45.895794	234463.1
E02	255	45.99818	236843.42
E02	256	46.100567	239126.08
E02	257	46.20295	241301.2
E02	258	46.305336	243362.08
E02	259	46.40772	245306.64
E02	260	46.510105	247136.52
E02	261	46.61249	248855.56
E02	262	46.714874	250469.55
E02	263	46.81726	251984.6
E02	264	46.919643	253406.05
E02	265	47.02203	254739.39
E02	266	47.124416	255991.64
E02	267	47.2268	257169.61
E02	268	47.329185	258278.31
E02	269	47.43157	259323.02
E02	270	47.533955	260309.97
E02	271	47.63634	261244.97
E02	272	47.738724	262132.53
E02	273	47.84111	262976.84
E02	274	47.943493	263782.34
E02	275	48.04588	264552.44
E02	276	48.148266	265287.56
E02	277	48.25065	265984.78
E02	278	48.353035	266638.4
E02	279	48.455418	267241.84
E02	280	48.557804	267787.2
E02	281	48.66019	268267.2
E02	282	48.762573	268676.8
E02	283	48.86496	269014.44
E02	284	48.967346	269280.12
E02	285	49.06973	269475.06
E02	286	49.172115	269600.53
E02	287	49.274498	269658.53
E02	288	49.376884	269652.28
E02	289	49.47927	269585.1
E02	290	49.581654	269460.06
E02	291	49.68404	269280.56
E02	292	49.786423	269050.5
E02	293	49.88881	268773.03
E02	294	49.991196	268450.5
E02	295	50.09358	268085.2
E02	296	50.195965	267680.12
E02	297	50.298347	267239.0
E02	298	50.400734	266764.28
E02	299	50.50312	266257.6
E02	300	50.605503	265721.0
E02	301	50.70789	265158.06
E02	302	50.810272	264571.9
E02	303	50.91266	263963.8
E02	304	51.015045	263335.56
E02	305	51.117428	262688.8
E02	306	51.219814	262023.2
E02	307	51.322197	261337.39
E02	308	51.424583	260629.81
E02	309	51.52697	259900.5
E02	310	51.629353	259150.3
E02	311	51.73174	258381.3
E02	312	51.83412	257597.62
E02	313	51.93651	256803.92
E02	314	52.038895	256003.56
E02	315	52.141277	255200.69
E02	316	52.243664	254398.75
E02	317	52.346046	253600.08
E02	318	52.448433	252806.86
E02	319	52.55082	252020.3
E02	320	52.653202	251239.98
E02	321	52.75559	250465.33
E02	322	52.85797	249694.98
E02	323	52.960358	248927.11
E02	324	53.062744	248160.56
E02	325	53.165127	247396.19
E02	326	53.267513	246636.64
E02	327	53.369896	245883.92
E02	328	53.472282	245138.83
E02	329	53.57467	244401.5
E02	330	53.67705	243671.84
E02	331	53.779438	242950.8
E02	332	53.881824	242238.56
E02	333	53.984207	241532.88
E02	334	54.086594	240830.55
E02	335	54.188976	240130.0
E02	336	54.291363	239430.9
E02	337	54.39375	238732.56
E02	338	54.49613	238033.31
E02	339	54.59852	237331.56
E02	340	54.7009	236626.9
E02	341	54.803288	235918.2
E02	342	54.905674	235205.83
E02	343	55.008057	234491.31
E02	344	55.110443	233776.97
E02	345	55.212826	233064.86
E02	346	55.315212	232355.97
E02	347	55.4176	231649.78
E02	348	55.51998	230945.11
E02	349	55.622368	230241.1
E02	350	55.72475	229536.36
E02	351	55.827137	228830.88
E02	352	55.929523	228125.25
E02	353	56.031906	227419.73
E02	354	56.134293	226713.47
E02	355	56.236675	226005.36
E02	356	56.33906	225296.73
E02	357	56.44145	224591.08
E02	358	56.54383	223891.33
E02	359	56.646217	223197.7
E02	360	56.7486	222508.52
E02	361	56.850986	221823.75
E02	362	56.953373	221145.14
E02	363	57.055756	220474.0
E02	364	57.158142	219809.67
E02	365	57.260525	219151.12
E02	366	57.36291	218498.1
E02	367	57.465298	217850.0
E02	368	57.56768	217205.88
E02	369	57.670067	216564.58
E02	370	57.77245	215925.44
E02	371	57.874836	215288.36
E02	372	57.977222	214654.0
E02	373	58.079605	214022.72
E02	374	58.18199	213395.2
E02	375	58.284374	212771.64
E02	376	58.38676	212151.72
E02	377	58.489147	211534.25
E02	378	58.59153	210918.55
E02	379	58.693916	210304.58
E02	380	58.796303	209691.47
E02	381	58.898685	209078.66
E02	382	59.001072	208466.03
E02	383	59.103455	207853.39
E02	384	59.20584	207240.75
E02	385	59.308228	206629.42
E02	386	59.41061	206019.6
E02	387	59.512997	205413.16
E02	388	59.61538	204813.17
E02	389	59.717766	204221.33
E02	390	59.820152	203637.17
E02	391	59.922535	203059.22
E02	392	60.02492	202486.8
E02	393	60.127304	201919.1
E02	394	60.22969	201354.11
E02	395	60.332077	200791.4
E02	396	60.43446	200230.45
E02	397	60.536846	199669.19
E02	398	60.63923	199106.0
E02	399	60.741615	198541.31
E02	400	60.844	197975.27
E02	401	60.946384	197407.56
E02	402	61.04877	196837.84
E02	403	61.151154	196265.83
E02	404	61.25354	195692.44
E02	405	61.355927	195118.6
E02	406	61.45831	194544.17
E02	407	61.560696	193967.66
E02	408	61.66308	193387.58
E02	409	61.765465	192805.16
E02	410	61.86785	192222.06
E02	411	61.970234	191639.77
E02	412	62.07262	191059.98
E02	413	62.175003	190484.25
E02	414	62.27739	189912.81
E02	415	62.379776	189346.3
E02	416	62.48216	188784.1
E02	417	62.584545	188225.97
E02	418	62.686928	187672.48
E02	419	62.789314	187123.03
E02	420	62.8917	186575.86
E02	421	62.994083	186028.58
E02	422	63.09647	185480.22
E02	423	63.198856	184930.83
E02	424	63.30124	184379.31
E02	425	63.403625	183825.64
E02	426	63.50601	183270.66
E02	427	63.608395	182714.8
E02	428	63.71078	182158.33
E02	429	63.813164	181601.97
E02	430	63.91555	181045.86
E02	431	64.01794	180489.05
E02	432	64.120316	179931.47
E02	433	64.2227	179374.05
E02	434	64.32509	178817.72
E02	435	64.427475	178262.55
E02	436	64.52986	177708.2
E02	437	64.63224	177154.94
E02	438	64.73463	176602.19
E02	439	64.83701	176049.16
E02	440	64.9394	175495.5
E02	441	65.04179	174941.61
E02	442	65.144165	174388.52
E02	443	65.24655	173836.98
E02	444	65.34894	173287.16
E02	445	65.451324	172739.48
E02	446	65.55371	172194.53
E02	447	65.6561	171652.88
E02	448	65.75848	171114.84
E02	449	65.86086	170580.05
E02	450	65.96325	170047.98
E02	451	66.065636	169518.27
E02	452	66.16802	168991.4
E02	453	66.2704	168467.89
E02	454	66.37279	167948.17
E02	455	66.475174	167432.83
E02	456	66.57756	166922.83
E02	457	66.67995	166420.0
E02	458	66.782326	165926.0
E02	459	66.88471	165441.88
E02	460	66.9871	164967.67
E02	461	67.089485	164501.62
E02	462	67.19187	164039.73
E02	463	67.29425	163577.67
E02	464	67.39664	163113.12
E02	465	67.49902	162644.97
E02	466	67.60141	162172.36
E02	467	67.7038	161695.2
E02	468	67.806175	161215.14
E02	469	67.90856	160734.66
E02	470	68.01095	160255.28
E02	471	68.113335	159777.97
E02	472	68.21572	159303.23
E02	473	68.3181	158829.89
E02	474	68.42049	158355.48
E02	475	68.52287	157877.44
E02	476	68.62526	157393.45
E02	477	68.727646	156902.03
E02	478	68.830025	156403.39
E02	479	68.93241	155898.05
E02	480	69.0348	155386.94
E02	481	69.137184	154872.27
E02	482	69.23957	154358.4
E02	483	69.34195	153848.67
E02	484	69.444336	153343.56
E02	485	69.54672	152842.28
E02	486	69.64911	152342.81
E02	487	69.751495	151844.5
E02	488	69.853874	151347.53
E02	489	69.95626	150851.81
E02	490	70.05865	150356.92
E02	491	70.16103	149864.17
E02	492	70.26342	149375.33
E02	493	70.3658	148891.38
E02	494	70.468185	148413.19
E02	495	70.57057	147941.8
E02	496	70.67296	147477.0
E02	497	70.775345	147017.28
E02	498	70.87772	146560.66
E02	499	70.98011	146104.34
E02	500	71.0825	145645.28
E02	501	71.18488	145182.1
E02	502	71.28727	144715.6
E02	503	71.38965	144246.69
E02	504	71.492035	143776.42
E02	505	71.59442	143308.14
E02	506	71.69681	142844.66
E02	507	71.799194	142386.72
E02	508	71.90157	141933.89
E02	509	72.00396	141483.72
E02	510	72.106346	141032.19
E02	511	72.20873	140575.22
E02	512	72.31112	140111.84
E02	513	72.4135	139643.53
E02	514	72.515884	139171.83
E02	515	72.61827	138697.95
E02	516	72.72066	138222.05
E02	517	72.823044	137744.36
E02	518	72.92542	137266.5
E02	519	73.02781	136790.95
E02	520	73.130196	136318.58
E02	521	73.23258	135849.27
E02	522	73.33497	135382.53
E02	523	73.43735	134917.33
E02	524	73.539734	134451.86
E02	525	73.64212	133983.66
E02	526	73.74451	133510.34
E02	527	73.84689	133030.36
E02	528	73.94927	132545.66
E02	529	74.05166	132060.08
E02	530	74.154045	131577.5
E02	531	74.25643	131100.77
E02	532	74.35882	130632.766
E02	533	74.4612	130174.99
E02	534	74.56358	129725.68
E02	535	74.66597	129282.97
E02	536	74.76836	128846.12
E02	537	74.87074	128415.06
E02	538	74.97312	127989.42
E02	539	75.07551	127568.66
E02	540	75.177895	127151.89
E02	541	75.28028	126737.63
E02	542	75.38267	126325.95
E02	543	75.485054	125917.66
E02	544	75.58743	125512.71
E02	545	75.68982	125110.305
E02	546	75.792206	124708.6
E02	547	75.89459	124305.78
E02	548	75.99698	123899.85
E02	549	76.09936	123490.055
E02	550	76.201744	123076.97
E02	551	76.30413	122660.42
E02	552	76.40652	122239.555
E02	553	76.5089	121813.945
E02	554	76.61128	121384.9
E02	555	76.71367	120954.44
E02	556	76.816055	120524.23
E02	557	76.91844	120094.66
E02	558	77.02083	119665.35
E02	559	77.12321	119235.55
E02	560	77.22559	118804.305
E02	561	77.32798	118370.51
E02	562	77.43037	117933.49
E02	563	77.53275	117493.99
E02	564	77.63513	117053.734
E02	565	77.73752	116614.96
E02	566	77.839905	116180.42
E02	567	77.94229	115751.875
E02	568	78.04468	115329.84
E02	569	78.14706	114914.44
E02	570	78.24944	114504.28
E02	571	78.35183	114096.35
E02	572	78.454216	113688.086
E02	573	78.5566	113280.66
E02	574	78.65898	112871.766
E02	575	78.76137	112461.766
E02	576	78.863754	112051.164
E02	577	78.96614	111640.41
E02	578	79.06853	111229.87
E02	579	79.170906	110819.81
E02	580	79.27329	110410.4
E02	581	79.37568	110001.586
E02	582	79.478065	109593.31
E02	583	79.58045	109185.53
E02	584	79.68283	108778.18
E02	585	79.78522	108371.2
E02	586	79.8876	107964.61
E03	1	19.9855	51435.863
E03	2	20.087856	51386.773
E03	3	20.19021	51336.535
E03	4	20.292566	51285.086
E03	5	20.39492	51232.33
E03	6	20.497276	51178.258
E03	7	20.59963	51122.89
E03	8	20.701986	51066.223
E03	9	20.80434	51008.27
E03	10	20.906696	50949.043
E03	11	21.00905	50888.664
E03	12	21.111406	50827.367
E03	13	21.21376	50765.56
E03	14	21.316116	50703.49
E03	15	21.41847	50640.15
E03	16	21.520826	50559.99
E03	17	21.62318	50475.01
E03	18	21.725536	50384.086
E03	19	21.82789	50286.223
E03	20	21.930246	50180.89
E03	21	22.0326	50067.312
E03	22	22.134956	49945.12
E03	23	22.23731	49815.258
E03	24	22.339666	49679.605
E03	25	22.44202	49541.35
E03	26	22.544376	49403.402
E03	27	22.64673	49267.97
E03	28	22.749086	49136.51
E03	29	22.851442	49009.79
E03	30	22.953796	48888.023
E03	31	23.056152	48770.152
E03	32	23.158506	48655.723
E03	33	23.260862	48544.008
E03	34	23.363216	48434.008
E03	35	23.465572	48326.58
E03	36	23.567926	48224.098
E03	37	23.670282	48129.145
E03	38	23.772636	48042.2
E03	39	23.874992	47962.816
E03	40	23.977346	47889.895
E03	41	24.079702	47822.87
E03	42	24.182056	47760.934
E03	43	24.284412	47702.55
E03	44	24.386766	47645.95
E03	45	24.489122	47590.21
E03	46	24.591476	47534.555
E03	47	24.693832	47477.48
E03	48	24.796186	47418.793
E03	49	24.898542	47359.633
E03	50	25.000896	47301.016
E03	51	25.103252	47243.38
E03	52	25.205606	47186.81
E03	53	25.307962	47131.203
E03	54	25.410316	47075.348
E03	55	25.512672	47017.824
E03	56	25.615026	46958.1
E03	57	25.717382	46896.19
E03	58	25.819738	46833.082
E03	59	25.922092	46770.312
E03	60	26.024448	46708.97
E03	61	26.126802	46649.836
E03	62	26.229158	46594.4
E03	63	26.331512	46543.51
E03	64	26.433868	46496.758
E03	65	26.536222	46453.18
E03	66	26.638578	46412.17
E03	67	26.740932	46373.18
E03	68	26.843288	46335.484
E03	69	26.945642	46298.543
E03	70	27.047998	46261.777
E03	71	27.150352	46224.977
E03	72	27.252708	46188.824
E03	73	27.355062	46154.156
E03	74	27.457418	46121.754
E03	75	27.559772	46093.156
E03	76	27.662128	46069.98
E03	77	27.764482	46052.867
E03	78	27.866838	46041.32
E03	79	27.969193	46033.99
E03	80	28.071548	46029.004
E03	81	28.173903	46024.316
E03	82	28.276258	46019.086
E03	83	28.378613	46015.31
E03	84	28.480968	46015.273
E03	85	28.583324	46019.66
E03	86	28.685678	46028.285
E03	87	28.788034	46041.06
E03	88	28.890388	46057.12
E03	89	28.992744	46076.89
E03	90	29.095098	46101.035
E03	91	29.197454	46130.5
E03	92	29.299809	46166.12
E03	93	29.402164	46206.734
E03	94	29.504519	46250.016
E03	95	29.606874	46293.51
E03	96	29.709229	46335.92
E03	97	29.811584	46377.64
E03	98	29.913939	46419.25
E03	99	30.016294	46462.11
E03	100	30.118649	46508.21
E03	101	30.221004	46559.613
E03	102	30.323359	46618.37
E03	103	30.425714	46685.086
E03	104	30.528069	46758.21
E03	105	30.630424	46835.53
E03	106	30.732779	46914.438
E03	107	30.835135	46992.344
E03	108	30.937489	47068.43
E03	109	31.039845	47144.152
E03	110	31.142199	47222.22
E03	111	31.244555	47304.746
E03	112	31.346909	47392.105
E03	113	31.449265	47484.586
E03	114	31.55162	47583.074
E03	115	31.653975	47688.668
E03	116	31.75633	47801.07
E03	117	31.858685	47919.26
E03	118	31.96104	48040.96
E03	119	32.063396	48163.414
E03	120	32.16575	48284.85
E03	121	32.268105	48405.668
E03	122	32.37046	48529.027
E03	123	32.472816	48659.023
E03	124	32.57517	48798.91
E03	125	32.677525	48949.957
E03	126	32.77988	49111.734
E03	127	32.882236	49283.7
E03	128	32.98459	49464.723
E03	129	33.086945	49652.5
E03	130	33.1893	49843.66
E03	131	33.291656	50035.742
E03	132	33.39401	50228.215
E03	133	33.496365	50421.367
E03	134	33.59872	50615.652
E03	135	33.701077	50812.965
E03	136	33.80343	51016.03
E03	137	33.905785	51226.168
E03	138	34.00814	51442.496
E03	139	34.110497	51663.52
E03	140	34.21285	51888.79
E03	141	34.315205	52118.805
E03	142	34.41756	52354.34
E03	143	34.519917	52595.355
E03	144	34.622272	52841.516
E03	145	34.724625	53094.33
E03	146	34.82698	53357.074
E03	147	34.929337	53632.766
E03	148	35.031693	53923.34
E03	149	35.134045	54228.977
E03	150	35.2364	54548.426
E03	151	35.338757	54880.9
E03	152	35.441113	55225.594
E03	153	35.543465	55582.223
E03	154	35.64582	55951.797
E03	155	35.748177	56336.05
E03	156	35.850533	56736.42
E03	157	35.952885	57152.81
E03	158	36.05524	57584.04
E03	159	36.157597	58028.625
E03	160	36.259953	58486.0
E03	161	36.362305	58955.207
E03	162	36.46466	59436.668
E03	163	36.567017	59930.805
E03	164	36.669373	60438.383
E03	165	36.771725	60960.863
E03	166	36.87408	61500.684
E03	167	36.976437	62061.387
E03	168	37.078793	62645.676
E03	169	37.18115	63255.55
E03	170	37.2835	63891.887
E03	171	37.385857	64554.766
E03	172	37.488213	65244.492
E03	173	37.59057	65961.305
E03	174	37.69292	66705.695
E03	175	37.795277	67478.33
E03	176	37.897633	68280.23
E03	177	37.99999	69113.07
E03	178	38.10234	69979.2
E03	179	38.204697	70880.82
E03	180	38.307053	71819.11
E03	181	38.40941	72794.78
E03	182	38.51176	73807.5
E03	183	38.614117	74855.86
E03	184	38.716473	75937.7
E03	185	38.81883	77051.375
E03	186	38.92118	78197.625
E03	187	39.023537	79379.24
E03	188	39.125893	80598.77
E03	189	39.22825	81858.195
E03	190	39.3306	83160.01
E03	191	39.432957	84505.01
E03	192	39.535313	85893.96
E03	193	39.63767	87327.336
E03	194	39.74002	88805.34
E03	195	39.842377	90328.29
E03	196	39.944733	91896.44
E03	197	40.04709	93512.0
E03	198	40.149445	95177.555
E03	199	40.251797	96896.44
E03	200	40.354153	98672.45
E03	201	40.45651	100508.375
E03	202	40.558865	102405.445
E03	203	40.661217	104363.17
E03	204	40.763573	106380.87
E03	205	40.86593	108458.086
E03	206	40.968285	110594.11
E03	207	41.070637	112788.33
E03	208	41.172993	115040.58
E03	209	41.27535	117351.27
E03	210	41.377705	119721.28
E03	211	41.480057	122151.33
E03	212	41.582413	124641.414
E03	213	41.68477	127191.49
E03	214	41.787125	129801.6
E03	215	41.889477	132470.25
E03	216	41.991833	135194.62
E03	217	42.09419	137972.42
E03	218	42.196545	140800.75
E03	219	42.298897	143676.7
E03	220	42.401253	146597.94
E03	221	42.50361	149562.19
E03	222	42.605965	152567.62
E03	223	42.708317	155614.11
E03	224	42.810673	158701.77
E03	225	42.91303	161829.92
E03	226	43.015385	164994.64
E03	227	43.11774	168191.12
E03	228	43.220093	171415.03
E03	229	43.32245	174661.92
E03	230	43.424805	177927.39
E03	231	43.52716	181207.1
E03	232	43.629513	184495.73
E03	233	43.73187	187786.67
E03	234	43.834225	191073.39
E03	235	43.93658	194349.92
E03	236	44.038933	197611.25
E03	237	44.14129	200853.25
E03	238	44.243645	204072.61
E03	239	44.346	207267.66
E03	240	44.448353	210438.98
E03	241	44.55071	213588.25
E03	242	44.653065	216715.4
E03	243	44.75542	219818.97
E03	244	44.857773	222897.27
E03	245	44.96013	225948.0
E03	246	45.062485	228968.42
E03	247	45.16484	231956.81
E03	248	45.267193	234913.22
E03	249	45.36955	237839.16
E03	250	45.471905	240736.53
E03	251	45.57426	243606.1
E03	252	45.676617	246446.6
E03	253	45.77897	249255.42
E03	254	45.881325	252028.39
E03	255	45.98368	254759.84
E03	256	46.086037	257440.0
E03	257	46.18839	260055.25
E03	258	46.290745	262590.12
E03	259	46.3931	265028.75
E03	260	46.495457	267357.22
E03	261	46.59781	269564.66
E03	262	46.700165	271642.97
E03	263	46.80252	273587.72
E03	264	46.904877	275398.25
E03	265	47.00723	277076.5
E03	266	47.109585	278625.16
E03	267	47.21194	280047.5
E03	268	47.314297	281347.5
E03	269	47.41665	282529.28
E03	270	47.519005	283598.28
E03	271	47.62136	284561.8
E03	272	47.723717	285428.7
E03	273	47.82607	286209.6
E03	274	47.928425	286916.44
E03	275	48.03078	287560.22
E03	276	48.133137	288150.47
E03	277	48.23549	288694.94
E03	278	48.337845	289198.94
E03	279	48.4402	289664.84
E03	280	48.542557	290092.88
E03	281	48.644913	290482.47
E03	282	48.747265	290832.1
E03	283	48.84962	291139.34
E03	284	48.951977	291399.62
E03	285	49.054333	291607.5
E03	286	49.156685	291758.72
E03	287	49.25904	291850.1
E03	288	49.361397	291878.8
E03	289	49.463753	291843.0
E03	290	49.566105	291742.78
E03	291	49.66846	291579.03
E03	292	49.770817	291351.97
E03	293	49.873173	291060.7
E03	294	49.975525	290705.38
E03	295	50.07788	290289.75
E03	296	50.180237	289819.72
E03	297	50.282593	289301.3
E03	298	50.384945	288740.22
E03	299	50.4873	288142.1
E03	300	50.589657	287513.6
E03	301	50.692013	286861.16
E03	302	50.794365	286188.8
E03	303	50.89672	285498.6
E03	304	50.999077	284792.1
E03	305	51.101433	284070.06
E03	306	51.203785	283332.66
E03	307	51.30614	282579.94
E03	308	51.408497	281812.16
E03	309	51.510853	281029.75
E03	310	51.61321	280233.3
E03	311	51.71556	279424.12
E03	312	51.817917	278604.25
E03	313	51.920273	277778.1
E03	314	52.02263	276950.62
E03	315	52.12498	276124.47
E03	316	52.227337	275300.5
E03	317	52.329693	274479.38
E03	318	52.43205	273659.94
E03	319	52.5344	272839.34
E03	320	52.636757	272015.8
E03	321	52.739113	271189.12
E03	322	52.84147	270360.1
E03	323	52.94382	269530.22
E03	324	53.046177	268700.88
E03	325	53.148533	267874.28
E03	326	53.25089	267054.22
E03	327	53.35324	266243.84
E03	328	53.455597	265443.25
E03	329	53.557953	264650.22
E03	330	53.66031	263862.28
E03	331	53.76266	263079.4
E03	332	53.865017	262302.16
E03	333	53.967373	261529.53
E03	334	54.06973	260759.47
E03	335	54.17208	259989.92
E03	336	54.274437	259220.27
E03	337	54.376793	258450.8
E03	338	54.47915	257681.9
E03	339	54.581505	256913.9
E03	340	54.683857	256147.3
E03	341	54.786213	255382.66
E03	342	54.88857	254619.8
E03	343	54.990925	253858.5
E03	344	55.093277	253099.39
E03	345	55.195633	252343.64
E03	346	55.29799	251591.94
E03	347	55.400345	250844.73
E03	348	55.502697	250102.11
E03	349	55.605053	249363.23
E03	350	55.70741	248626.48
E03	351	55.809765	247890.16
E03	352	55.912117	247153.16
E03	353	56.014473	246415.3
E03	354	56.11683	245677.08
E03	355	56.219185	244939.03
E03	356	56.321537	244202.73
E03	357	56.423893	243471.4
E03	358	56.52625	242747.48
E03	359	56.628605	242030.73
E03	360	56.730957	241317.84
E03	361	56.833313	240604.7
E03	362	56.93567	239889.06
E03	363	57.038025	239171.5
E03	364	57.14038	238453.03
E03	365	57.242733	237734.78
E03	366	57.34509	237018.7
E03	367	57.447445	236306.4
E03	368	57.5498	235599.84
E03	369	57.652153	234900.06
E03	370	57.75451	234206.12
E03	371	57.856865	233516.1
E03	372	57.95922	232828.44
E03	373	58.061573	232142.44
E03	374	58.16393	231456.97
E03	375	58.266285	230770.77
E03	376	58.36864	230084.23
E03	377	58.470993	229399.0
E03	378	58.57335	228715.92
E03	379	58.675705	228036.83
E03	380	58.77806	227363.36
E03	381	58.880413	226696.19
E03	382	58.98277	226034.75
E03	383	59.085125	225376.47
E03	384	59.18748	224717.72
E03	385	59.289833	224056.33
E03	386	59.39219	223390.6
E03	387	59.494545	222721.06
E03	388	59.5969	222049.98
E03	389	59.699253	221380.69
E03	390	59.80161	220716.81
E03	391	59.903965	220059.75
E03	392	60.00632	219409.27
E03	393	60.108677	218764.47
E03	394	60.21103	218124.02
E03	395	60.313385	217486.06
E03	396	60.41574	216848.86
E03	397	60.518097	216208.8
E03	398	60.62045	215564.11
E03	399	60.722805	214915.17
E03	400	60.82516	214264.56
E03	401	60.927517	213615.62
E03	402	61.02987	212970.4
E03	403	61.132225	212330.62
E03	404	61.23458	211697.98
E03	405	61.336937	211073.06
E03	406	61.43929	210454.88
E03	407	61.541645	209841.23
E03	408	61.644	209229.53
E03	409	61.746357	208617.69
E03	410	61.84871	208004.67
E03	411	61.951065	207389.8
E03	412	62.05342	206774.98
E03	413	62.155777	206163.55
E03	414	62.25813	205557.55
E03	415	62.360485	204957.73
E03	416	62.46284	204363.0
E03	417	62.565197	203772.12
E03	418	62.66755	203185.38
E03	419	62.769905	202602.66
E03	420	62.87226	202023.9
E03	421	62.974617	201447.97
E03	422	63.076973	200874.16
E03	423	63.179325	200301.66
E03	424	63.28168	199730.23
E03	425	63.384037	199159.95
E03	426	63.486393	198592.48
E03	427	63.588745	198027.95
E03	428	63.6911	197465.1
E03	429	63.793457	196901.81
E03	430	63.895813	196337.47
E03	431	63.998165	195773.08
E03	432	64.100525	195208.6
E03	433	64.20287	194642.1
E03	434	64.30523	194071.14
E03	435	64.407585	193495.02
E03	436	64.50994	192915.14
E03	437	64.6123	192332.88
E03	438	64.71465	191748.9
E03	439	64.81701	191164.11
E03	440	64.919365	190579.36
E03	441	65.02171	189993.9
E03	442	65.12407	189406.64
E03	443	65.226425	188817.44
E03	444	65.32878	188228.12
E03	445	65.43114	187640.98
E03	446	65.53349	187057.11
E03	447	65.63585	186474.78
E03	448	65.738205	185892.16
E03	449	65.84056	185308.38
E03	450	65.94291	184723.47
E03	451	66.045265	184136.86
E03	452	66.14762	183547.94
E03	453	66.24998	182956.95
E03	454	66.35233	182364.53
E03	455	66.45469	181770.94
E03	456	66.557045	181177.44
E03	457	66.6594	180586.22
E03	458	66.76175	179999.02
E03	459	66.864105	179415.66
E03	460	66.96646	178835.3
E03	461	67.06882	178257.95
E03	462	67.17117	177683.39
E03	463	67.27353	177110.94
E03	464	67.375885	176539.55
E03	465	67.47824	175969.08
E03	466	67.58059	175401.77
E03	467	67.682945	174840.8
E03	468	67.7853	174287.55
E03	469	67.88766	173742.47
E03	470	67.99001	173205.9
E03	471	68.09237	172677.36
E03	472	68.194725	172155.56
E03	473	68.29708	171638.5
E03	474	68.39943	171124.2
E03	475	68.501785	170611.78
E03	476	68.60414	170101.12
E03	477	68.7065	169591.16
E03	478	68.80885	169079.06
E03	479	68.91121	168562.88
E03	480	69.013565	168043.1
E03	481	69.11592	167520.14
E03	482	69.21828	166993.89
E03	483	69.320625	166464.5
E03	484	69.42298	165933.53
E03	485	69.52534	165402.62
E03	486	69.62769	164872.31
E03	487	69.73005	164341.7
E03	488	69.832405	163809.55
E03	489	69.93476	163274.36
E03	490	70.03712	162735.16
E03	491	70.139465	162193.03
E03	492	70.24182	161649.95
E03	493	70.34418	161107.22
E03	494	70.44653	160564.06
E03	495	70.54889	160018.44
E03	496	70.651245	159469.2
E03	497	70.7536	158917.44
E03	498	70.85596	158366.77
E03	499	70.958305	157820.16
E03	500	71.06066	157279.72
E03	501	71.16302	156746.12
E03	502	71.26537	156218.84
E03	503	71.36773	155695.98
E03	504	71.470085	155176.28
E03	505	71.57244	154659.38
E03	506	71.6748	154146.5
E03	507	71.77715	153638.39
E03	508	71.8795	153135.17
E03	509	71.98186	152636.0
E03	510	72.08421	152139.42
E03	511	72.18657	151644.39
E03	512	72.288925	151150.5
E03	513	72.39128	150656.0
E03	514	72.49364	150160.1
E03	515	72.59599	149663.77
E03	516	72.69834	149168.28
E03	517	72.8007	148674.06
E03	518	72.90305	148181.72
E03	519	73.00541	147691.48
E03	520	73.107765	147202.06
E03	521	73.21012	146712.06
E03	522	73.31248	146221.62
E03	523	73.41483	145731.83
E03	524	73.51718	145243.33
E03	525	73.61954	144755.88
E03	526	73.72189	144267.98
E03	527	73.82425	143777.45
E03	528	73.926605	143285.19
E03	529	74.02896	142793.61
E03	530	74.13132	142305.23
E03	531	74.23367	141821.62
E03	532	74.33603	141343.77
E03	533	74.43838	140870.58
E03	534	74.54073	140400.47
E03	535	74.64309	139932.05
E03	536	74.745445	139464.5
E03	537	74.8478	138995.94
E03	538	74.95016	138525.53
E03	539	75.05251	138053.53
E03	540	75.15487	137579.81
E03	541	75.25722	137104.33
E03	542	75.35957	136628.98
E03	543	75.46193	136154.17
E03	544	75.564285	135679.6
E03	545	75.66664	135206.88
E03	546	75.769	134738.89
E03	547	75.87135	134277.62
E03	548	75.97371	133823.81
E03	549	76.07606	133377.33
E03	550	76.17841	132936.73
E03	551	76.28077	132498.64
E03	552	76.383125	132059.39
E03	553	76.48548	131617.02
E03	554	76.58784	131170.44
E03	555	76.69019	130720.09
E03	556	76.79255	130266.195
E03	557	76.8949	129807.98
E03	558	76.99725	129345.22
E03	559	77.09961	128878.93
E03	560	77.201965	128410.016
E03	561	77.30432	127939.2
E03	562	77.40668	127466.45
E03	563	77.50903	126990.54
E03	564	77.61139	126510.945
E03	565	77.713745	126028.89
E03	566	77.81609	125545.586
E03	567	77.91845	125061.21
E03	568	78.020805	124576.555
E03	569	78.12316	124093.39
E03	570	78.22552	123613.25
E03	571	78.32787	123136.94
E03	572	78.43023	122666.24
E03	573	78.532585	122216.74
E03	574	78.63493	121765.86
E03	575	78.73729	121314.234
E03	576	78.839645	120862.51
E03	577	78.942	120411.15
E03	578	79.04436	119960.51
E03	579	79.14671	119510.77
E03	580	79.24907	119061.94
E03	581	79.351425	118613.98
E03	582	79.45377	118166.83
E03	583	79.55613	117720.41
E03	584	79.658485	117274.555
E03	585	79.76084	116829.13
E03	586	79.8632	116384.05
E04	1	19.9855	53354.043
E04	2	20.087856	53282.598
E04	3	20.19021	53210.15
E04	4	20.292566	53136.61
E04	5	20.39492	53061.99
E04	6	20.497276	52986.36
E04	7	20.59963	52909.812
E04	8	20.701986	52832.51
E04	9	20.80434	52754.746
E04	10	20.906696	52676.86
E04	11	21.00905	52599.22
E04	12	21.111406	52522.242
E04	13	21.21376	52446.277
E04	14	21.316116	52371.438
E04	15	21.41847	52296.21
E04	16	21.520826	52203.973
E04	17	21.62318	52102.74
E04	18	21.725536	51992.863
E04	19	21.82789	51876.727
E04	20	21.930246	51757.426
E04	21	22.0326	51637.754
E04	22	22.134956	51520.285
E04	23	22.23731	51406.98
E04	24	22.339666	51297.777
E04	25	22.44202	51191.11
E04	26	22.544376	51084.855
E04	27	22.64673	50977.65
E04	28	22.749086	50869.906
E04	29	22.851442	50762.254
E04	30	22.953796	50655.305
E04	31	23.056152	50550.438
E04	32	23.158506	50449.293
E04	33	23.260862	50352.758
E04	34	23.363216	50260.684
E04	35	23.465572	50173.344
E04	36	23.567926	50090.637
E04	37	23.670282	50012.54
E04	38	23.772636	49937.41
E04	39	23.874992	49862.695
E04	40	23.977346	49786.85
E04	41	24.079702	49709.797
E04	42	24.182056	49631.387
E04	43	24.284412	49551.055
E04	44	24.386766	49469.094
E04	45	24.489122	49387.52
E04	46	24.591476	49309.13
E04	47	24.693832	49235.43
E04	48	24.796186	49166.29
E04	49	24.898542	49100.625
E04	50	25.000896	49036.57
E04	51	25.103252	48971.805
E04	52	25.205606	48904.527
E04	53	25.307962	48834.246
E04	54	25.410316	48761.37
E04	55	25.512672	48687.242
E04	56	25.615026	48613.062
E04	57	25.717382	48540.082
E04	58	25.819738	48470.785
E04	59	25.922092	48408.41
E04	60	26.024448	48354.74
E04	61	26.126802	48309.285
E04	62	26.229158	48270.85
E04	63	26.331512	48238.574
E04	64	26.433868	48211.156
E04	65	26.536222	48186.977
E04	66	26.638578	48164.56
E04	67	26.740932	48143.35
E04	68	26.843288	48123.785
E04	69	26.945642	48106.32
E04	70	27.047998	48090.555
E04	71	27.150352	48076.242
E04	72	27.252708	48064.766
E04	73	27.355062	48058.324
E04	74	27.457418	48058.625
E04	75	27.559772	48065.22
E04	76	27.662128	48076.414
E04	77	27.764482	48089.656
E04	78	27.866838	48101.613
E04	79	27.969193	48109.652
E04	80	28.071548	48113.52
E04	81	28.173903	48114.93
E04	82	28.276258	48115.41
E04	83	28.378613	48116.203
E04	84	28.480968	48118.324
E04	85	28.583324	48122.97
E04	86	28.685678	48130.484
E04	87	28.788034	48140.703
E04	88	28.890388	48152.668
E04	89	28.992744	48165.375
E04	90	29.095098	48179.227
E04	91	29.197454	48194.742
E04	92	29.299809	48212.316
E04	93	29.402164	48233.418
E04	94	29.504519	48259.145
E04	95	29.606874	48289.85
E04	96	29.709229	48324.754
E04	97	29.811584	48363.453
E04	98	29.913939	48406.19
E04	99	30.016294	48453.65
E04	100	30.118649	48506.55
E04	101	30.221004	48565.363
E04	102	30.323359	48629.37
E04	103	30.425714	48696.598
E04	104	30.528069	48765.79
E04	105	30.630424	48836.05
E04	106	30.732779	48907.223
E04	107	30.835135	48980.324
E04	108	30.937489	49056.316
E04	109	31.039845	49134.86
E04	110	31.142199	49214.484
E04	111	31.244555	49294.402
E04	112	31.346909	49374.61
E04	113	31.449265	49455.656
E04	114	31.55162	49538.43
E04	115	31.653975	49624.78
E04	116	31.75633	49715.367
E04	117	31.858685	49810.016
E04	118	31.96104	49907.906
E04	119	32.063396	50008.137
E04	120	32.16575	50110.16
E04	121	32.268105	50214.652
E04	122	32.37046	50323.34
E04	123	32.472816	50438.83
E04	124	32.57517	50563.023
E04	125	32.677525	50696.91
E04	126	32.77988	50840.33
E04	127	32.882236	50993.234
E04	128	32.98459	51155.54
E04	129	33.086945	51326.12
E04	130	33.1893	51503.11
E04	131	33.291656	51686.203
E04	132	33.39401	51876.09
E04	133	33.496365	52072.805
E04	134	33.59872	52276.22
E04	135	33.701077	52486.363
E04	136	33.80343	52703.867
E04	137	33.905785	52929.59
E04	138	34.00814	53164.31
E04	139	34.110497	53409.375
E04	140	34.21285	53666.527
E04	141	34.315205	53935.61
E04	142	34.41756	54214.824
E04	143	34.519917	54501.727
E04	144	34.622272	54794.09
E04	145	34.724625	55091.066
E04	146	34.82698	55393.973
E04	147	34.929337	55705.34
E04	148	35.031693	56027.418
E04	149	35.134045	56360.56
E04	150	35.2364	56703.004
E04	151	35.338757	57052.938
E04	152	35.441113	57410.273
E04	153	35.543465	57776.367
E04	154	35.64582	58152.746
E04	155	35.748177	58540.64
E04	156	35.850533	58941.637
E04	157	35.952885	59356.84
E04	158	36.05524	59787.92
E04	159	36.157597	60235.8
E04	160	36.259953	60701.44
E04	161	36.362305	61185.742
E04	162	36.46466	61688.52
E04	163	36.567017	62209.555
E04	164	36.669373	62749.426
E04	165	36.771725	63309.184
E04	166	36.87408	63889.566
E04	167	36.976437	64491.156
E04	168	37.078793	65114.402
E04	169	37.18115	65760.24
E04	170	37.2835	66430.33
E04	171	37.385857	67126.42
E04	172	37.488213	67850.984
E04	173	37.59057	68605.87
E04	174	37.69292	69391.28
E04	175	37.795277	70205.47
E04	176	37.897633	71045.29
E04	177	37.99999	71909.04
E04	178	38.10234	72797.56
E04	179	38.204697	73712.89
E04	180	38.307053	74656.39
E04	181	38.40941	75628.234
E04	182	38.51176	76628.97
E04	183	38.614117	77660.88
E04	184	38.716473	78726.88
E04	185	38.81883	79829.4
E04	186	38.92118	80970.56
E04	187	39.023537	82150.766
E04	188	39.125893	83369.85
E04	189	39.22825	84626.805
E04	190	39.3306	85922.45
E04	191	39.432957	87260.39
E04	192	39.535313	88643.57
E04	193	39.63767	90074.914
E04	194	39.74002	91557.984
E04	195	39.842377	93095.99
E04	196	39.944733	94690.586
E04	197	40.04709	96341.69
E04	198	40.149445	98048.73
E04	199	40.251797	99811.805
E04	200	40.354153	101630.625
E04	201	40.45651	103504.29
E04	202	40.558865	105432.836
E04	203	40.661217	107417.25
E04	204	40.763573	109459.47
E04	205	40.86593	111562.75
E04	206	40.968285	113728.734
E04	207	41.070637	115957.445
E04	208	41.172993	118247.914
E04	209	41.27535	120598.45
E04	210	41.377705	123008.22
E04	211	41.480057	125477.1
E04	212	41.582413	128004.4
E04	213	41.68477	130589.38
E04	214	41.787125	133231.98
E04	215	41.889477	135933.0
E04	216	41.991833	138693.94
E04	217	42.09419	141516.38
E04	218	42.196545	144401.88
E04	219	42.298897	147350.75
E04	220	42.401253	150361.97
E04	221	42.50361	153433.72
E04	222	42.605965	156562.73
E04	223	42.708317	159745.7
E04	224	42.810673	162980.38
E04	225	42.91303	166265.7
E04	226	43.015385	169600.19
E04	227	43.11774	172981.89
E04	228	43.220093	176408.77
E04	229	43.32245	179878.55
E04	230	43.424805	183388.33
E04	231	43.52716	186934.0
E04	232	43.629513	190510.14
E04	233	43.73187	194109.38
E04	234	43.834225	197722.61
E04	235	43.93658	201340.58
E04	236	44.038933	204953.23
E04	237	44.14129	208550.33
E04	238	44.243645	212122.0
E04	239	44.346	215657.66
E04	240	44.448353	219146.77
E04	241	44.55071	222581.03
E04	242	44.653065	225953.73
E04	243	44.75542	229259.2
E04	244	44.857773	232493.17
E04	245	44.96013	235652.7
E04	246	45.062485	238735.61
E04	247	45.16484	241739.66
E04	248	45.267193	244663.62
E04	249	45.36955	247507.58
E04	250	45.471905	250272.19
E04	251	45.57426	252959.42
E04	252	45.676617	255572.75
E04	253	45.77897	258117.02
E04	254	45.881325	260597.84
E04	255	45.98368	263021.28
E04	256	46.086037	265391.8
E04	257	46.18839	267713.16
E04	258	46.290745	269988.5
E04	259	46.3931	272218.97
E04	260	46.495457	274403.12
E04	261	46.59781	276537.34
E04	262	46.700165	278616.6
E04	263	46.80252	280635.22
E04	264	46.904877	282587.1
E04	265	47.00723	284466.44
E04	266	47.109585	286267.53
E04	267	47.21194	287984.7
E04	268	47.314297	289613.44
E04	269	47.41665	291150.56
E04	270	47.519005	292593.72
E04	271	47.62136	293941.3
E04	272	47.723717	295192.53
E04	273	47.82607	296346.7
E04	274	47.928425	297402.38
E04	275	48.03078	298359.06
E04	276	48.133137	299217.6
E04	277	48.23549	299980.0
E04	278	48.337845	300649.06
E04	279	48.4402	301227.47
E04	280	48.542557	301716.0
E04	281	48.644913	302115.06
E04	282	48.747265	302426.28
E04	283	48.84962	302654.06
E04	284	48.951977	302803.6
E04	285	49.054333	302881.28
E04	286	49.156685	302892.94
E04	287	49.25904	302841.88
E04	288	49.361397	302730.9
E04	289	49.463753	302562.38
E04	290	49.566105	302337.5
E04	291	49.66846	302056.1
E04	292	49.770817	301717.12
E04	293	49.873173	301320.03
E04	294	49.975525	300865.5
E04	295	50.07788	300356.66
E04	296	50.180237	299799.16
E04	297	50.282593	299199.47
E04	298	50.384945	298563.62
E04	299	50.4873	297896.84
E04	300	50.589657	297203.25
E04	301	50.692013	296485.8
E04	302	50.794365	295746.97
E04	303	50.89672	294988.78
E04	304	50.999077	294212.22
E04	305	51.101433	293417.12
E04	306	51.203785	292601.94
E04	307	51.30614	291765.03
E04	308	51.408497	290907.6
E04	309	51.510853	290034.94
E04	310	51.61321	289152.94
E04	311	51.71556	288266.44
E04	312	51.817917	287378.72
E04	313	51.920273	286492.3
E04	314	52.02263	285607.75
E04	315	52.12498	284724.7
E04	316	52.227337	283842.94
E04	317	52.329693	282960.7
E04	318	52.43205	282075.44
E04	319	52.5344	281185.53
E04	320	52.636757	280291.44
E04	321	52.739113	279396.66
E04	322	52.84147	278506.22
E04	323	52.94382	277624.06
E04	324	53.046177	276751.53
E04	325	53.148533	275888.38
E04	326	53.25089	275033.94
E04	327	53.35324	274186.53
E04	328	53.455597	273344.25
E04	329	53.557953	272505.78
E04	330	53.66031	271669.88
E04	331	53.76266	270835.62
E04	332	53.865017	270002.78
E04	333	53.967373	269171.47
E04	334	54.06973	268342.2
E04	335	54.17208	267516.94
E04	336	54.274437	266698.22
E04	337	54.376793	265886.2
E04	338	54.47915	265078.53
E04	339	54.581505	264273.16
E04	340	54.683857	263469.7
E04	341	54.786213	262668.4
E04	342	54.88857	261869.95
E04	343	54.990925	261075.33
E04	344	55.093277	260285.64
E04	345	55.195633	259502.03
E04	346	55.29799	258727.25
E04	347	55.400345	257964.6
E04	348	55.502697	257215.92
E04	349	55.605053	256481.28
E04	350	55.70741	255757.47
E04	351	55.809765	255039.69
E04	352	55.912117	254324.66
E04	353	56.014473	253611.08
E04	354	56.11683	252898.88
E04	355	56.219185	252188.58
E04	356	56.321537	251481.12
E04	357	56.423893	250777.52
E04	358	56.52625	250078.1
E04	359	56.628605	249381.42
E04	360	56.730957	248686.17
E04	361	56.833313	247991.61
E04	362	56.93567	247297.88
E04	363	57.038025	246605.6
E04	364	57.14038	245914.0
E04	365	57.242733	245221.95
E04	366	57.34509	244529.42
E04	367	57.447445	243837.89
E04	368	57.5498	243149.02
E04	369	57.652153	242463.95
E04	370	57.75451	241783.81
E04	371	57.856865	241108.98
E04	372	57.95922	240439.78
E04	373	58.061573	239776.4
E04	374	58.16393	239118.67
E04	375	58.266285	238464.52
E04	376	58.36864	237811.72
E04	377	58.470993	237158.97
E04	378	58.57335	236504.83
E04	379	58.675705	235850.0
E04	380	58.77806	235195.6
E04	381	58.880413	234541.36
E04	382	58.98277	233885.92
E04	383	59.085125	233227.55
E04	384	59.18748	232565.03
E04	385	59.289833	231898.06
E04	386	59.39219	231226.61
E04	387	59.494545	230551.86
E04	388	59.5969	229875.86
E04	389	59.699253	229199.8
E04	390	59.80161	228524.12
E04	391	59.903965	227848.6
E04	392	60.00632	227171.97
E04	393	60.108677	226494.31
E04	394	60.21103	225815.23
E04	395	60.313385	225135.06
E04	396	60.41574	224454.44
E04	397	60.518097	223773.1
E04	398	60.62045	223089.45
E04	399	60.722805	222402.72
E04	400	60.82516	221713.38
E04	401	60.927517	221022.11
E04	402	61.02987	220329.14
E04	403	61.132225	219635.9
E04	404	61.23458	218944.61
E04	405	61.336937	218256.84
E04	406	61.43929	217572.97
E04	407	61.541645	216893.14
E04	408	61.644	216217.95
E04	409	61.746357	215549.28
E04	410	61.84871	214888.31
E04	411	61.951065	214235.06
E04	412	62.05342	213589.22
E04	413	62.155777	212949.84
E04	414	62.25813	212315.48
E04	415	62.360485	211684.77
E04	416	62.46284	211056.16
E04	417	62.565197	210428.95
E04	418	62.66755	209803.64
E04	419	62.769905	209180.1
E04	420	62.87226	208558.45
E04	421	62.974617	207939.69
E04	422	63.076973	207324.08
E04	423	63.179325	206712.16
E04	424	63.28168	206102.64
E04	425	63.384037	205493.11
E04	426	63.486393	204881.89
E04	427	63.588745	204267.67
E04	428	63.6911	203648.56
E04	429	63.793457	203023.84
E04	430	63.895813	202394.52
E04	431	63.998165	201763.38
E04	432	64.100525	201133.2
E04	433	64.20287	200506.61
E04	434	64.30523	199886.34
E04	435	64.407585	199274.19
E04	436	64.50994	198670.12
E04	437	64.6123	198072.5
E04	438	64.71465	197479.44
E04	439	64.81701	196889.69
E04	440	64.919365	196300.94
E04	441	65.02171	195710.97
E04	442	65.12407	195118.75
E04	443	65.226425	194524.39
E04	444	65.32878	193929.4
E04	445	65.43114	193336.05
E04	446	65.53349	192745.52
E04	447	65.63585	192158.02
E04	448	65.738205	191574.05
E04	449	65.84056	190993.2
E04	450	65.94291	190414.08
E04	451	66.045265	189834.6
E04	452	66.14762	189252.12
E04	453	66.24998	188665.28
E04	454	66.35233	188074.92
E04	455	66.45469	187482.72
E04	456	66.557045	186890.7
E04	457	66.6594	186301.39
E04	458	66.76175	185716.94
E04	459	66.864105	185137.89
E04	460	66.96646	184563.7
E04	461	67.06882	183993.86
E04	462	67.17117	183427.55
E04	463	67.27353	182864.12
E04	464	67.375885	182303.23
E04	465	67.47824	181743.86
E04	466	67.58059	181183.94
E04	467	67.682945	180621.95
E04	468	67.7853	180057.56
E04	469	67.88766	179491.66
E04	470	67.99001	178925.56
E04	471	68.09237	178361.28
E04	472	68.194725	177801.11
E04	473	68.29708	177246.05
E04	474	68.39943	176695.39
E04	475	68.501785	176148.03
E04	476	68.60414	175602.28
E04	477	68.7065	175054.7
E04	478	68.80885	174502.05
E04	479	68.91121	173943.05
E04	480	69.013565	173378.8
E04	481	69.11592	172812.0
E04	482	69.21828	172244.12
E04	483	69.320625	171675.95
E04	484	69.42298	171108.72
E04	485	69.52534	170544.86
E04	486	69.62769	169986.14
E04	487	69.73005	169433.33
E04	488	69.832405	168886.55
E04	489	69.93476	168344.92
E04	490	70.03712	167806.08
E04	491	70.139465	167267.39
E04	492	70.24182	166725.16
E04	493	70.34418	166176.42
E04	494	70.44653	165620.67
E04	495	70.54889	165060.19
E04	496	70.651245	164498.53
E04	497	70.7536	163939.52
E04	498	70.85596	163386.19
E04	499	70.958305	162840.73
E04	500	71.06066	162303.8
E04	501	71.16302	161773.08
E04	502	71.26537	161245.3
E04	503	71.36773	160718.64
E04	504	71.470085	160193.23
E04	505	71.57244	159670.47
E04	506	71.6748	159151.95
E04	507	71.77715	158637.34
E04	508	71.8795	158124.77
E04	509	71.98186	157611.7
E04	510	72.08421	157096.3
E04	511	72.18657	156578.81
E04	512	72.288925	156061.02
E04	513	72.39128	155544.58
E04	514	72.49364	155029.62
E04	515	72.59599	154514.95
E04	516	72.69834	153999.44
E04	517	72.8007	153482.45
E04	518	72.90305	152963.66
E04	519	73.00541	152443.23
E04	520	73.107765	151920.84
E04	521	73.21012	151396.83
E04	522	73.31248	150871.98
E04	523	73.41483	150347.11
E04	524	73.51718	149822.16
E04	525	73.61954	149296.94
E04	526	73.72189	148772.34
E04	527	73.82425	148249.77
E04	528	73.926605	147730.7
E04	529	74.02896	147216.55
E04	530	74.13132	146709.4
E04	531	74.23367	146209.9
E04	532	74.33603	145716.64
E04	533	74.43838	145226.64
E04	534	74.54073	144736.7
E04	535	74.64309	144245.12
E04	536	74.745445	143751.72
E04	537	74.8478	143256.9
E04	538	74.95016	142761.8
E04	539	75.05251	142267.48
E04	540	75.15487	141773.75
E04	541	75.25722	141278.84
E04	542	75.35957	140781.16
E04	543	75.46193	140278.86
E04	544	75.564285	139771.39
E04	545	75.66664	139259.36
E04	546	75.769	138743.55
E04	547	75.87135	138224.7
E04	548	75.97371	137704.25
E04	549	76.07606	137185.02
E04	550	76.17841	136669.55
E04	551	76.28077	136159.42
E04	552	76.383125	135655.52
E04	553	76.48548	135158.33
E04	554	76.58784	134667.86
E04	555	76.69019	134182.66
E04	556	76.79255	133701.12
E04	557	76.8949	133221.56
E04	558	76.99725	132742.55
E04	559	77.09961	132263.61
E04	560	77.201965	131785.17
E04	561	77.30432	131307.92
E04	562	77.40668	130832.836
E04	563	77.50903	130361.44
E04	564	77.61139	129894.58
E04	565	77.713745	129432.75
E04	566	77.81609	128975.19
E04	567	77.91845	128519.84
E04	568	78.020805	128064.586
E04	569	78.12316	127606.98
E04	570	78.22552	127145.6
E04	571	78.32787	126680.48
E04	572	78.43023	126212.99
E04	573	78.532585	125748.09
E04	574	78.63493	125285.055
E04	575	78.73729	124822.83
E04	576	78.839645	124361.28
E04	577	78.942	123900.41
E04	578	79.04436	123440.14
E04	579	79.14671	122980.41
E04	580	79.24907	122521.12
E04	581	79.351425	122062.27
E04	582	79.45377	121603.91
E04	583	79.55613	121145.99
E04	584	79.658485	120688.56
E04	585	79.76084	120231.72
E04	586	79.8632	119775.48
E09	1	19.9801	54180.617
E09	2	20.0826	54186.824
E09	3	20.1851	54191.062
E09	4	20.2876	54193.344
E09	5	20.390099	54193.773
E09	6	20.4926	54192.44
E09	7	20.595098	54189.426
E09	8	20.697598	54184.777
E09	9	20.800098	54178.535
E09	10	20.902597	54170.727
E09	11	21.005096	54161.457
E09	12	21.107597	54150.883
E09	13	21.210096	54139.094
E09	14	21.312595	54125.555
E09	15	21.415096	54106.85
E09	16	21.517595	54060.23
E09	17	21.620094	54008.406
E09	18	21.722595	53952.56
E09	19	21.825094	53893.215
E09	20	21.927593	53829.93
E09	21	22.030094	53762.54
E09	22	22.132593	53691.848
E09	23	22.235092	53619.043
E09	24	22.337593	53545.56
E09	25	22.440092	53472.992
E09	26	22.542591	53401.746
E09	27	22.645092	53331.38
E09	28	22.747591	53261.34
E09	29	22.85009	53190.367
E09	30	22.95259	53117.383
E09	31	23.05509	53042.008
E09	32	23.157589	52963.406
E09	33	23.26009	52881.043
E09	34	23.362589	52795.11
E09	35	23.46509	52706.586
E09	36	23.567589	52618.043
E09	37	23.670088	52531.12
E09	38	23.772589	52445.555
E09	39	23.875088	52360.73
E09	40	23.977587	52276.027
E09	41	24.080088	52190.76
E09	42	24.182587	52103.324
E09	43	24.285086	52011.293
E09	44	24.387587	51913.133
E09	45	24.490086	51810.113
E09	46	24.592585	51704.758
E09	47	24.695086	51599.676
E09	48	24.797585	51497.12
E09	49	24.900084	51398.695
E09	50	25.002584	51305.344
E09	51	25.105083	51217.312
E09	52	25.207582	51134.406
E09	53	25.310083	51056.09
E09	54	25.412582	50981.027
E09	55	25.515081	50908.277
E09	56	25.617582	50836.996
E09	57	25.720081	50766.844
E09	58	25.82258	50697.707
E09	59	25.925081	50629.75
E09	60	26.02758	50563.062
E09	61	26.13008	50498.223
E09	62	26.23258	50435.78
E09	63	26.33508	50376.67
E09	64	26.437578	50322.344
E09	65	26.54008	50273.41
E09	66	26.642578	50229.285
E09	67	26.745077	50187.77
E09	68	26.847578	50146.3
E09	69	26.950077	50102.793
E09	70	27.052576	50055.496
E09	71	27.155077	50003.87
E09	72	27.257576	49948.797
E09	73	27.360075	49891.305
E09	74	27.462576	49831.06
E09	75	27.565075	49766.7
E09	76	27.667574	49698.27
E09	77	27.770075	49628.52
E09	78	27.872574	49560.586
E09	79	27.975073	49496.44
E09	80	28.077574	49437.152
E09	81	28.180073	49383.223
E09	82	28.282572	49334.05
E09	83	28.385073	49288.67
E09	84	28.487572	49244.703
E09	85	28.59007	49199.516
E09	86	28.692572	49150.67
E09	87	28.79507	49097.582
E09	88	28.89757	49041.16
E09	89	29.00007	48983.418
E09	90	29.10257	48927.434
E09	91	29.205069	48875.594
E09	92	29.30757	48827.85
E09	93	29.410069	48782.68
E09	94	29.512568	48738.37
E09	95	29.615068	48693.77
E09	96	29.717567	48649.465
E09	97	29.820066	48606.418
E09	98	29.922567	48565.68
E09	99	30.025066	48527.934
E09	100	30.127567	48492.87
E09	101	30.230066	48459.855
E09	102	30.332565	48428.87
E09	103	30.435066	48399.93
E09	104	30.537565	48372.824
E09	105	30.640064	48345.848
E09	106	30.742565	48316.67
E09	107	30.845064	48284.406
E09	108	30.947563	48248.582
E09	109	31.050064	48208.17
E09	110	31.152563	48162.184
E09	111	31.255062	48110.477
E09	112	31.357563	48053.707
E09	113	31.460062	47993.535
E09	114	31.562561	47931.52
E09	115	31.665062	47869.586
E09	116	31.767561	47808.723
E09	117	31.87006	47747.926
E09	118	31.97256	47684.957
E09	119	32.075058	47617.645
E09	120	32.17756	47545.523
E09	121	32.28006	47470.105
E09	122	32.382557	47393.598
E09	123	32.485058	47318.723
E09	124	32.58756	47248.992
E09	125	32.690056	47186.473
E09	126	32.792557	47131.793
E09	127	32.895058	47084.688
E09	128	32.997555	47044.6
E09	129	33.100056	47010.77
E09	130	33.202557	46981.785
E09	131	33.305054	46955.848
E09	132	33.407555	46931.3
E09	133	33.510056	46907.24
E09	134	33.612556	46883.098
E09	135	33.715054	46857.824
E09	136	33.817554	46830.453
E09	137	33.920055	46800.8
E09	138	34.022552	46769.484
E09	139	34.125053	46737.234
E09	140	34.227554	46705.17
E09	141	34.33005	46674.117
E09	142	34.432552	46644.457
E09	143	34.535053	46616.207
E09	144	34.63755	46588.496
E09	145	34.74005	46560.277
E09	146	34.842552	46530.727
E09	147	34.94505	46499.64
E09	148	35.04755	46467.97
E09	149	35.15005	46436.766
E09	150	35.25255	46405.99
E09	151	35.35505	46376.453
E09	152	35.45755	46349.125
E09	153	35.560047	46324.75
E09	154	35.662548	46304.504
E09	155	35.76505	46289.97
E09	156	35.867546	46282.19
E09	157	35.970047	46281.53
E09	158	36.072548	46288.36
E09	159	36.175045	46302.133
E09	160	36.277546	46322.117
E09	161	36.380047	46347.95
E09	162	36.482544	46379.457
E09	163	36.585045	46415.395
E09	164	36.687546	46454.13
E09	165	36.790043	46494.797
E09	166	36.892544	46537.355
E09	167	36.995045	46581.92
E09	168	37.09754	46629.07
E09	169	37.200043	46678.84
E09	170	37.302544	46731.562
E09	171	37.40504	46788.26
E09	172	37.50754	46849.633
E09	173	37.610043	46914.97
E09	174	37.71254	46983.395
E09	175	37.81504	47054.68
E09	176	37.91754	47128.293
E09	177	38.02004	47202.83
E09	178	38.12254	47277.383
E09	179	38.22504	47352.55
E09	180	38.327538	47428.76
E09	181	38.43004	47506.652
E09	182	38.53254	47587.316
E09	183	38.635036	47671.547
E09	184	38.737537	47759.965
E09	185	38.84004	47852.895
E09	186	38.942535	47949.89
E09	187	39.045036	48050.254
E09	188	39.147537	48153.363
E09	189	39.250034	48257.812
E09	190	39.352535	48362.49
E09	191	39.455036	48466.56
E09	192	39.557533	48570.613
E09	193	39.660034	48675.316
E09	194	39.762535	48781.54
E09	195	39.865032	48890.836
E09	196	39.967533	49006.0
E09	197	40.070034	49128.766
E09	198	40.17253	49260.117
E09	199	40.275032	49400.29
E09	200	40.377533	49548.55
E09	201	40.48003	49703.13
E09	202	40.58253	49863.332
E09	203	40.68503	50028.684
E09	204	40.78753	50198.35
E09	205	40.89003	50372.516
E09	206	40.99253	50552.88
E09	207	41.095028	50742.15
E09	208	41.19753	50943.18
E09	209	41.30003	51157.92
E09	210	41.402527	51386.77
E09	211	41.505028	51628.742
E09	212	41.60753	51882.62
E09	213	41.710026	52147.35
E09	214	41.812527	52422.605
E09	215	41.915028	52708.73
E09	216	42.017525	53005.992
E09	217	42.120026	53315.395
E09	218	42.222527	53639.25
E09	219	42.325024	53980.168
E09	220	42.427525	54340.22
E09	221	42.530025	54720.516
E09	222	42.632523	55121.863
E09	223	42.735023	55544.254
E09	224	42.837524	55987.258
E09	225	42.94002	56450.254
E09	226	43.042522	56933.36
E09	227	43.145023	57436.65
E09	228	43.24752	57960.566
E09	229	43.35002	58506.87
E09	230	43.452522	59078.45
E09	231	43.55502	59677.18
E09	232	43.65752	60304.773
E09	233	43.76002	60963.05
E09	234	43.86252	61652.715
E09	235	43.96502	62373.117
E09	236	44.06752	63122.457
E09	237	44.170017	63898.58
E09	238	44.27252	64699.56
E09	239	44.37502	65525.477
E09	240	44.477516	66377.88
E09	241	44.580017	67257.63
E09	242	44.682518	68164.016
E09	243	44.785015	69096.55
E09	244	44.887516	70055.05
E09	245	44.990017	71038.4
E09	246	45.092514	72044.67
E09	247	45.195015	73071.8
E09	248	45.297516	74118.34
E09	249	45.400013	75183.086
E09	250	45.502514	76264.5
E09	251	45.605015	77360.555
E09	252	45.70751	78469.21
E09	253	45.810013	79588.98
E09	254	45.912514	80718.805
E09	255	46.01501	81858.23
E09	256	46.11751	83008.305
E09	257	46.220013	84171.266
E09	258	46.32251	85349.09
E09	259	46.42501	86543.12
E09	260	46.52751	87754.836
E09	261	46.630013	88984.87
E09	262	46.73251	90232.586
E09	263	46.83501	91496.59
E09	264	46.93751	92775.55
E09	265	47.04001	94068.51
E09	266	47.14251	95374.7
E09	267	47.24501	96692.484
E09	268	47.347507	98018.12
E09	269	47.45001	99347.305
E09	270	47.55251	100676.96
E09	271	47.655006	102004.22
E09	272	47.757507	103324.484
E09	273	47.86001	104632.63
E09	274	47.962505	105924.66
E09	275	48.065006	107196.59
E09	276	48.167507	108443.72
E09	277	48.270004	109660.93
E09	278	48.372505	110844.56
E09	279	48.475006	111992.664
E09	280	48.577503	113104.97
E09	281	48.680004	114182.62
E09	282	48.782505	115228.02
E09	283	48.885002	116244.47
E09	284	48.987503	117234.96
E09	285	49.090004	118201.17
E09	286	49.1925	119144.12
E09	287	49.295002	120065.01
E09	288	49.397503	120965.445
E09	289	49.5	121847.06
E09	290	49.6025	122711.16
E09	291	49.705	123557.81
E09	292	49.8075	124386.3
E09	293	49.91	125195.195
E09	294	50.0125	125983.1
E09	295	50.114998	126749.26
E09	296	50.2175	127494.016
E09	297	50.32	128218.06
E09	298	50.422497	128920.336
E09	299	50.524998	129598.375
E09	300	50.6275	130249.35
E09	301	50.729996	130870.414
E09	302	50.832497	131459.14
E09	303	50.934998	132014.11
E09	304	51.037495	132535.23
E09	305	51.139996	133023.56
E09	306	51.242496	133481.39
E09	307	51.344994	133910.69
E09	308	51.447495	134313.28
E09	309	51.549995	134690.94
E09	310	51.652493	135044.4
E09	311	51.754993	135374.28
E09	312	51.857494	135681.38
E09	313	51.95999	135966.94
E09	314	52.062492	136231.9
E09	315	52.164993	136476.89
E09	316	52.26749	136701.92
E09	317	52.36999	136907.0
E09	318	52.472492	137092.14
E09	319	52.57499	137257.67
E09	320	52.67749	137404.9
E09	321	52.77999	137534.88
E09	322	52.88249	137648.38
E09	323	52.98499	137745.75
E09	324	53.08749	137826.58
E09	325	53.189987	137890.31
E09	326	53.29249	137936.6
E09	327	53.39499	137966.55
E09	328	53.497486	137980.97
E09	329	53.599987	137980.23
E09	330	53.702488	137965.2
E09	331	53.804985	137935.72
E09	332	53.907486	137890.53
E09	333	54.009987	137828.22
E09	334	54.112484	137747.3
E09	335	54.214985	137645.73
E09	336	54.317486	137522.61
E09	337	54.419983	137377.62
E09	338	54.522484	137211.23
E09	339	54.624985	137025.25
E09	340	54.72748	136821.36
E09	341	54.829983	136601.33
E09	342	54.932484	136366.98
E09	343	55.03498	136120.33
E09	344	55.13748	135862.48
E09	345	55.239983	135594.33
E09	346	55.34248	135316.44
E09	347	55.44498	135029.44
E09	348	55.54748	134734.28
E09	349	55.64998	134432.0
E09	350	55.75248	134124.25
E09	351	55.85498	133811.6
E09	352	55.957478	133493.38
E09	353	56.05998	133168.92
E09	354	56.16248	132838.19
E09	355	56.264977	132501.84
E09	356	56.367477	132160.72
E09	357	56.46998	131816.05
E09	358	56.572475	131468.66
E09	359	56.674976	131118.78
E09	360	56.777477	130766.24
E09	361	56.879974	130409.94
E09	362	56.982475	130047.55
E09	363	57.084976	129677.695
E09	364	57.187473	129300.3
E09	365	57.289974	128915.71
E09	366	57.392475	128525.086
E09	367	57.494972	128129.94
E09	368	57.597473	127731.03
E09	369	57.699974	127328.8
E09	370	57.80247	126923.72
E09	371	57.904972	126516.44
E09	372	58.007473	126107.586
E09	373	58.10997	125698.24
E09	374	58.21247	125289.79
E09	375	58.314972	124883.19
E09	376	58.41747	124478.79
E09	377	58.51997	124076.07
E09	378	58.62247	123673.695
E09	379	58.724968	123270.125
E09	380	58.82747	122865.57
E09	381	58.92997	122461.07
E09	382	59.032467	122056.81
E09	383	59.134968	121652.5
E09	384	59.23747	121247.99
E09	385	59.339966	120842.96
E09	386	59.442467	120436.6
E09	387	59.544968	120028.3
E09	388	59.647465	119617.766
E09	389	59.749966	119205.555
E09	390	59.852467	118792.195
E09	391	59.954964	118377.58
E09	392	60.057465	117960.66
E09	393	60.159966	117540.38
E09	394	60.262466	117116.305
E09	395	60.364964	116688.56
E09	396	60.467464	116257.88
E09	397	60.569965	115825.9
E09	398	60.672462	115394.484
E09	399	60.774963	114965.12
E09	400	60.877464	114539.48
E09	401	60.97996	114119.56
E09	402	61.082462	113706.75
E09	403	61.184963	113301.58
E09	404	61.28746	112904.08
E09	405	61.38996	112512.5
E09	406	61.492462	112123.83
E09	407	61.59496	111735.99
E09	408	61.69746	111349.41
E09	409	61.79996	110966.02
E09	410	61.90246	110587.766
E09	411	62.00496	110216.35
E09	412	62.10746	109853.24
E09	413	62.209957	109499.25
E09	414	62.312458	109155.56
E09	415	62.41496	108822.445
E09	416	62.517456	108498.51
E09	417	62.619957	108181.55
E09	418	62.722458	107869.28
E09	419	62.824955	107560.26
E09	420	62.927456	107254.43
E09	421	63.029957	106952.51
E09	422	63.132454	106655.11
E09	423	63.234955	106362.06
E09	424	63.337456	106072.44
E09	425	63.439953	105785.875
E09	426	63.542454	105503.39
E09	427	63.644955	105225.82
E09	428	63.74745	104953.125
E09	429	63.849953	104685.016
E09	430	63.952454	104421.2
E09	431	64.054955	104160.47
E09	432	64.15745	103900.234
E09	433	64.25995	103638.22
E09	434	64.36245	103375.16
E09	435	64.46495	103113.8
E09	436	64.56745	102855.875
E09	437	64.66995	102601.516
E09	438	64.772446	102350.46
E09	439	64.87495	102103.336
E09	440	64.97745	101860.234
E09	441	65.07995	101619.34
E09	442	65.18245	101378.5
E09	443	65.28495	101136.18
E09	444	65.38744	100891.64
E09	445	65.489944	100644.484
E09	446	65.592445	100394.64
E09	447	65.69495	100141.71
E09	448	65.79745	99884.93
E09	449	65.89995	99622.945
E09	450	66.00244	99354.61
E09	451	66.10494	99080.02
E09	452	66.20744	98800.62
E09	453	66.309944	98518.516
E09	454	66.412445	98235.65
E09	455	66.514946	97953.43
E09	456	66.61745	97672.875
E09	457	66.71994	97394.71
E09	458	66.82244	97118.63
E09	459	66.92494	96844.58
E09	460	67.02744	96574.02
E09	461	67.129944	96309.07
E09	462	67.232445	96051.47
E09	463	67.33494	95801.89
E09	464	67.43744	95560.31
E09	465	67.53994	95326.5
E09	466	67.64244	95099.92
E09	467	67.74494	94879.05
E09	468	67.84744	94661.984
E09	469	67.949936	94448.55
E09	470	68.05244	94239.31
E09	471	68.15494	94034.38
E09	472	68.25744	93833.4
E09	473	68.35994	93635.625
E09	474	68.46244	93439.83
E09	475	68.56493	93243.73
E09	476	68.667435	93045.46
E09	477	68.769936	92844.29
E09	478	68.87244	92640.06
E09	479	68.97494	92432.98
E09	480	69.07744	92223.23
E09	481	69.17993	92010.95
E09	482	69.28243	91796.586
E09	483	69.38493	91580.58
E09	484	69.487434	91362.36
E09	485	69.589935	91142.02
E09	486	69.69244	90919.56
E09	487	69.79493	90693.73
E09	488	69.89743	90464.02
E09	489	69.99993	90231.05
E09	490	70.10243	89995.24
E09	491	70.20493	89757.29
E09	492	70.307434	89517.02
E09	493	70.40993	89274.96
E09	494	70.51243	89032.516
E09	495	70.61493	88791.34
E09	496	70.71743	88553.44
E09	497	70.81993	88319.266
E09	498	70.92243	88086.875
E09	499	71.024925	87854.88
E09	500	71.127426	87622.734
E09	501	71.22993	87389.36
E09	502	71.33243	87154.8
E09	503	71.43493	86920.23
E09	504	71.53743	86687.52
E09	505	71.63992	86458.95
E09	506	71.742424	86235.766
E09	507	71.844925	86019.17
E09	508	71.947426	85809.08
E09	509	72.04993	85603.76
E09	510	72.15243	85400.25
E09	511	72.25492	85195.28
E09	512	72.35742	84987.164
E09	513	72.45992	84776.195
E09	514	72.56242	84562.47
E09	515	72.664925	84346.95
E09	516	72.767426	84131.25
E09	517	72.86992	83915.82
E09	518	72.97242	83700.52
E09	519	73.07492	83484.89
E09	520	73.17742	83267.4
E09	521	73.27992	83047.4
E09	522	73.38242	82823.89
E09	523	73.48492	82595.734
E09	524	73.58742	82362.16
E09	525	73.68992	82122.625
E09	526	73.79242	81878.22
E09	527	73.89492	81631.055
E09	528	73.99742	81382.56
E09	529	74.099915	81134.47
E09	530	74.202415	80889.15
E09	531	74.30492	80648.0
E09	532	74.40742	80410.375
E09	533	74.50992	80175.46
E09	534	74.61242	79942.88
E09	535	74.71491	79711.734
E09	536	74.81741	79480.47
E09	537	74.919914	79248.49
E09	538	75.022415	79016.36
E09	539	75.124916	78785.71
E09	540	75.22742	78557.77
E09	541	75.32991	78332.26
E09	542	75.43241	78108.91
E09	543	75.53491	77889.34
E09	544	75.63741	77674.49
E09	545	75.739914	77464.23
E09	546	75.842415	77257.71
E09	547	75.94491	77053.8
E09	548	76.04741	76851.76
E09	549	76.14991	76650.445
E09	550	76.25241	76448.234
E09	551	76.35491	76243.586
E09	552	76.45741	76035.55
E09	553	76.559906	75824.28
E09	554	76.66241	75611.45
E09	555	76.76491	75399.16
E09	556	76.86741	75187.99
E09	557	76.96991	74977.414
E09	558	77.07241	74765.74
E09	559	77.174904	74551.414
E09	560	77.277405	74334.05
E09	561	77.379906	74114.22
E09	562	77.48241	73890.98
E09	563	77.58491	73662.57
E09	564	77.68741	73428.36
E09	565	77.7899	73188.57
E09	566	77.8924	72944.42
E09	567	77.9949	72697.93
E09	568	78.097404	72451.49
E09	569	78.199905	72207.25
E09	570	78.30241	71966.414
E09	571	78.4049	71730.29
E09	572	78.5074	71498.63
E09	573	78.6099	71275.125
E09	574	78.7124	71050.32
E09	575	78.8149	70824.305
E09	576	78.917404	70597.516
E09	577	79.0199	70370.3
E09	578	79.1224	70142.92
E09	579	79.2249	69915.63
E09	580	79.3274	69688.66
E09	581	79.4299	69462.125
E09	582	79.5324	69236.125
E09	583	79.634895	69010.664
E09	584	79.7374	68785.7
E09	585	79.8399	68561.26
E09	586	79.9424	68337.195
E10	1	19.9801	11749.915
E10	2	20.0826	11726.158
E10	3	20.1851	11701.929
E10	4	20.2876	11677.092
E10	5	20.390099	11651.509
E10	6	20.4926	11625.069
E10	7	20.595098	11597.717
E10	8	20.697598	11569.489
E10	9	20.800098	11540.511
E10	10	20.902597	11510.982
E10	11	21.005096	11481.166
E10	12	21.107597	11451.42
E10	13	21.210096	11422.26
E10	14	21.312595	11394.369
E10	15	21.415096	11368.208
E10	16	21.517595	11329.664
E10	17	21.620094	11287.581
E10	18	21.722595	11241.275
E10	19	21.825094	11190.427
E10	20	21.927593	11135.358
E10	21	22.030094	11078.081
E10	22	22.132593	11021.69
E10	23	22.235092	10968.306
E10	24	22.337593	10918.396
E10	25	22.440092	10872.389
E10	26	22.542591	10831.491
E10	27	22.645092	10796.394
E10	28	22.747591	10766.628
E10	29	22.85009	10741.096
E10	30	22.95259	10718.138
E10	31	23.05509	10696.131
E10	32	23.157589	10673.8
E10	33	23.26009	10650.667
E10	34	23.362589	10626.726
E10	35	23.46509	10602.284
E10	36	23.567589	10577.802
E10	37	23.670088	10553.68
E10	38	23.772589	10530.215
E10	39	23.875088	10508.289
E10	40	23.977587	10489.331
E10	41	24.080088	10473.921
E10	42	24.182587	10461.477
E10	43	24.285086	10451.447
E10	44	24.387587	10443.09
E10	45	24.490086	10434.904
E10	46	24.592585	10425.283
E10	47	24.695086	10413.336
E10	48	24.797585	10399.582
E10	49	24.900084	10385.559
E10	50	25.002584	10372.306
E10	51	25.105083	10360.289
E10	52	25.207582	10350.424
E10	53	25.310083	10343.675
E10	54	25.412582	10339.574
E10	55	25.515081	10336.071
E10	56	25.617582	10331.556
E10	57	25.720081	10325.086
E10	58	25.82258	10315.477
E10	59	25.925081	10301.959
E10	60	26.02758	10284.001
E10	61	26.13008	10261.067
E10	62	26.23258	10233.482
E10	63	26.33508	10203.409
E10	64	26.437578	10173.593
E10	65	26.54008	10145.935
E10	66	26.642578	10121.837
E10	67	26.745077	10102.783
E10	68	26.847578	10089.582
E10	69	26.950077	10082.04
E10	70	27.052576	10079.082
E10	71	27.155077	10079.025
E10	72	27.257576	10079.679
E10	73	27.360075	10080.321
E10	74	27.462576	10081.008
E10	75	27.565075	10081.059
E10	76	27.667574	10079.308
E10	77	27.770075	10075.2705
E10	78	27.872574	10068.304
E10	79	27.975073	10059.302
E10	80	28.077574	10050.401
E10	81	28.180073	10043.186
E10	82	28.282572	10037.856
E10	83	28.385073	10033.981
E10	84	28.487572	10031.289
E10	85	28.59007	10028.841
E10	86	28.692572	10025.295
E10	87	28.79507	10019.402
E10	88	28.89757	10009.364
E10	89	29.00007	9994.958
E10	90	29.10257	9978.858
E10	91	29.205069	9965.094
E10	92	29.30757	9956.401
E10	93	29.410069	9954.58
E10	94	29.512568	9960.474
E10	95	29.615068	9973.509
E10	96	29.717567	9991.524
E10	97	29.820066	10012.343
E10	98	29.922567	10034.423
E10	99	30.025066	10056.581
E10	100	30.127567	10077.388
E10	101	30.230066	10095.601
E10	102	30.332565	10110.946
E10	103	30.435066	10124.946
E10	104	30.537565	10139.449
E10	105	30.640064	10155.157
E10	106	30.742565	10171.62
E10	107	30.845064	10188.858
E10	108	30.947563	10205.999
E10	109	31.050064	10221.515
E10	110	31.152563	10233.771
E10	111	31.255062	10241.649
E10	112	31.357563	10244.418
E10	113	31.460062	10242.235
E10	114	31.562561	10236.4795
E10	115	31.665062	10229.705
E10	116	31.767561	10225.122
E10	117	31.87006	10225.278
E10	118	31.97256	10229.556
E10	119	32.075058	10235.171
E10	120	32.17756	10239.398
E10	121	32.28006	10241.335
E10	122	32.382557	10240.843
E10	123	32.485058	10238.214
E10	124	32.58756	10234.411
E10	125	32.690056	10230.83
E10	126	32.792557	10228.287
E10	127	32.895058	10227.168
E10	128	32.997555	10228.088
E10	129	33.100056	10232.079
E10	130	33.202557	10239.041
E10	131	33.305054	10246.87
E10	132	33.407555	10253.65
E10	133	33.510056	10259.184
E10	134	33.612556	10264.356
E10	135	33.715054	10269.662
E10	136	33.817554	10274.777
E10	137	33.920055	10279.414
E10	138	34.022552	10284.376
E10	139	34.125053	10291.073
E10	140	34.227554	10300.615
E10	141	34.33005	10313.5625
E10	142	34.432552	10330.804
E10	143	34.535053	10352.254
E10	144	34.63755	10376.841
E10	145	34.74005	10404.162
E10	146	34.842552	10435.524
E10	147	34.94505	10471.793
E10	148	35.04755	10512.838
E10	149	35.15005	10557.732
E10	150	35.25255	10604.917
E10	151	35.35505	10654.209
E10	152	35.45755	10705.862
E10	153	35.560047	10759.369
E10	154	35.662548	10815.432
E10	155	35.76505	10875.652
E10	156	35.867546	10941.58
E10	157	35.970047	11013.289
E10	158	36.072548	11090.26
E10	159	36.175045	11171.99
E10	160	36.277546	11258.111
E10	161	36.380047	11346.849
E10	162	36.482544	11435.774
E10	163	36.585045	11522.7
E10	164	36.687546	11606.589
E10	165	36.790043	11687.611
E10	166	36.892544	11766.005
E10	167	36.995045	11842.068
E10	168	37.09754	11916.909
E10	169	37.200043	11992.751
E10	170	37.302544	12071.374
E10	171	37.40504	12152.673
E10	172	37.50754	12236.756
E10	173	37.610043	12323.567
E10	174	37.71254	12412.33
E10	175	37.81504	12501.883
E10	176	37.91754	12592.783
E10	177	38.02004	12686.382
E10	178	38.12254	12783.803
E10	179	38.22504	12885.65
E10	180	38.327538	12990.984
E10	181	38.43004	13099.719
E10	182	38.53254	13212.673
E10	183	38.635036	13330.398
E10	184	38.737537	13453.0
E10	185	38.84004	13580.151
E10	186	38.942535	13712.556
E10	187	39.045036	13851.124
E10	188	39.147537	13997.418
E10	189	39.250034	14152.092
E10	190	39.352535	14314.947
E10	191	39.455036	14485.417
E10	192	39.557533	14662.317
E10	193	39.660034	14844.286
E10	194	39.762535	15029.847
E10	195	39.865032	15218.662
E10	196	39.967533	15410.613
E10	197	40.070034	15606.329
E10	198	40.17253	15805.859
E10	199	40.275032	16010.359
E10	200	40.377533	16222.214
E10	201	40.48003	16443.318
E10	202	40.58253	16675.182
E10	203	40.68503	16917.748
E10	204	40.78753	17170.053
E10	205	40.89003	17430.047
E10	206	40.99253	17696.094
E10	207	41.095028	17967.703
E10	208	41.19753	18245.17
E10	209	41.30003	18529.855
E10	210	41.402527	18822.871
E10	211	41.505028	19125.672
E10	212	41.60753	19440.027
E10	213	41.710026	19767.707
E10	214	41.812527	20110.805
E10	215	41.915028	20470.637
E10	216	42.017525	20847.5
E10	217	42.120026	21240.672
E10	218	42.222527	21650.697
E10	219	42.325024	22079.027
E10	220	42.427525	22526.678
E10	221	42.530025	22994.018
E10	222	42.632523	23480.637
E10	223	42.735023	23986.531
E10	224	42.837524	24511.89
E10	225	42.94002	25057.887
E10	226	43.042522	25625.672
E10	227	43.145023	26216.086
E10	228	43.24752	26829.934
E10	229	43.35002	27468.795
E10	230	43.452522	28134.072
E10	231	43.55502	28826.438
E10	232	43.65752	29547.236
E10	233	43.76002	30297.127
E10	234	43.86252	31076.45
E10	235	43.96502	31884.924
E10	236	44.06752	32721.643
E10	237	44.170017	33585.492
E10	238	44.27252	34475.22
E10	239	44.37502	35390.453
E10	240	44.477516	36332.195
E10	241	44.580017	37301.32
E10	242	44.682518	38298.105
E10	243	44.785015	39322.3
E10	244	44.887516	40374.45
E10	245	44.990017	41455.19
E10	246	45.092514	42564.332
E10	247	45.195015	43699.902
E10	248	45.297516	44859.645
E10	249	45.400013	46041.633
E10	250	45.502514	47244.746
E10	251	45.605015	48468.16
E10	252	45.70751	49710.848
E10	253	45.810013	50971.93
E10	254	45.912514	52250.895
E10	255	46.01501	53546.87
E10	256	46.11751	54858.176
E10	257	46.220013	56182.594
E10	258	46.32251	57517.363
E10	259	46.42501	58859.734
E10	260	46.52751	60207.207
E10	261	46.630013	61557.06
E10	262	46.73251	62907.08
E10	263	46.83501	64255.25
E10	264	46.93751	65599.766
E10	265	47.04001	66940.0
E10	266	47.14251	68277.1
E10	267	47.24501	69612.16
E10	268	47.347507	70944.64
E10	269	47.45001	72272.86
E10	270	47.55251	73594.84
E10	271	47.655006	74909.31
E10	272	47.757507	76214.29
E10	273	47.86001	77506.56
E10	274	47.962505	78783.14
E10	275	48.065006	80040.91
E10	276	48.167507	81276.516
E10	277	48.270004	82486.52
E10	278	48.372505	83668.44
E10	279	48.475006	84820.17
E10	280	48.577503	85940.04
E10	281	48.680004	87027.086
E10	282	48.782505	88080.47
E10	283	48.885002	89098.67
E10	284	48.987503	90080.21
E10	285	49.090004	91025.305
E10	286	49.1925	91935.51
E10	287	49.295002	92811.85
E10	288	49.397503	93654.9
E10	289	49.5	94464.92
E10	290	49.6025	95242.73
E10	291	49.705	95990.1
E10	292	49.8075	96709.05
E10	293	49.91	97401.37
E10	294	50.0125	98067.914
E10	295	50.114998	98709.3
E10	296	50.2175	99326.62
E10	297	50.32	99920.586
E10	298	50.422497	100490.75
E10	299	50.524998	101036.445
E10	300	50.6275	101555.984
E10	301	50.729996	102046.836
E10	302	50.832497	102506.69
E10	303	50.934998	102933.77
E10	304	51.037495	103327.01
E10	305	51.139996	103686.336
E10	306	51.242496	104012.53
E10	307	51.344994	104306.86
E10	308	51.447495	104569.75
E10	309	51.549995	104801.44
E10	310	51.652493	105001.57
E10	311	51.754993	105170.055
E10	312	51.857494	105308.336
E10	313	51.95999	105418.56
E10	314	52.062492	105502.625
E10	315	52.164993	105561.305
E10	316	52.26749	105595.96
E10	317	52.36999	105608.266
E10	318	52.472492	105600.15
E10	319	52.57499	105572.45
E10	320	52.67749	105525.81
E10	321	52.77999	105461.06
E10	322	52.88249	105377.13
E10	323	52.98499	105272.33
E10	324	53.08749	105144.9
E10	325	53.189987	104994.25
E10	326	53.29249	104821.17
E10	327	53.39499	104626.805
E10	328	53.497486	104412.02
E10	329	53.599987	104177.9
E10	330	53.702488	103925.81
E10	331	53.804985	103657.39
E10	332	53.907486	103374.28
E10	333	54.009987	103077.88
E10	334	54.112484	102769.016
E10	335	54.214985	102447.89
E10	336	54.317486	102114.91
E10	337	54.419983	101772.29
E10	338	54.522484	101422.69
E10	339	54.624985	101068.52
E10	340	54.72748	100711.89
E10	341	54.829983	100353.88
E10	342	54.932484	99994.87
E10	343	55.03498	99635.5
E10	344	55.13748	99278.08
E10	345	55.239983	98925.28
E10	346	55.34248	98579.02
E10	347	55.44498	98240.65
E10	348	55.54748	97911.18
E10	349	55.64998	97589.945
E10	350	55.75248	97276.08
E10	351	55.85498	96970.33
E10	352	55.957478	96672.586
E10	353	56.05998	96381.414
E10	354	56.16248	96095.07
E10	355	56.264977	95812.516
E10	356	56.367477	95533.86
E10	357	56.46998	95260.58
E10	358	56.572475	94993.42
E10	359	56.674976	94732.445
E10	360	56.777477	94477.2
E10	361	56.879974	94226.89
E10	362	56.982475	93980.6
E10	363	57.084976	93737.56
E10	364	57.187473	93497.086
E10	365	57.289974	93258.016
E10	366	57.392475	93019.01
E10	367	57.494972	92779.31
E10	368	57.597473	92538.76
E10	369	57.699974	92297.35
E10	370	57.80247	92055.69
E10	371	57.904972	91814.51
E10	372	58.007473	91573.2
E10	373	58.10997	91331.04
E10	374	58.21247	91087.64
E10	375	58.314972	90842.49
E10	376	58.41747	90594.83
E10	377	58.51997	90344.17
E10	378	58.62247	90090.22
E10	379	58.724968	89832.07
E10	380	58.82747	89569.13
E10	381	58.92997	89302.25
E10	382	59.032467	89032.48
E10	383	59.134968	88759.89
E10	384	59.23747	88484.04
E10	385	59.339966	88204.95
E10	386	59.442467	87922.85
E10	387	59.544968	87639.13
E10	388	59.647465	87354.82
E10	389	59.749966	87070.2
E10	390	59.852467	86785.37
E10	391	59.954964	86500.336
E10	392	60.057465	86215.47
E10	393	60.159966	85931.336
E10	394	60.262466	85648.086
E10	395	60.364964	85365.07
E10	396	60.467464	85080.98
E10	397	60.569965	84794.945
E10	398	60.672462	84507.54
E10	399	60.774963	84220.37
E10	400	60.877464	83936.06
E10	401	60.97996	83658.2
E10	402	61.082462	83388.43
E10	403	61.184963	83125.48
E10	404	61.28746	82867.484
E10	405	61.38996	82613.93
E10	406	61.492462	82365.164
E10	407	61.59496	82121.46
E10	408	61.69746	81882.93
E10	409	61.79996	81649.41
E10	410	61.90246	81420.15
E10	411	62.00496	81194.73
E10	412	62.10746	80972.9
E10	413	62.209957	80754.445
E10	414	62.312458	80538.914
E10	415	62.41496	80325.91
E10	416	62.517456	80114.29
E10	417	62.619957	79902.78
E10	418	62.722458	79691.31
E10	419	62.824955	79481.164
E10	420	62.927456	79273.055
E10	421	63.029957	79065.74
E10	422	63.132454	78857.75
E10	423	63.234955	78648.61
E10	424	63.337456	78437.97
E10	425	63.439953	78226.14
E10	426	63.542454	78013.9
E10	427	63.644955	77801.5
E10	428	63.74745	77588.195
E10	429	63.849953	77372.27
E10	430	63.952454	77151.945
E10	431	64.054955	76927.086
E10	432	64.15745	76699.57
E10	433	64.25995	76471.43
E10	434	64.36245	76244.22
E10	435	64.46495	76018.95
E10	436	64.56745	75795.85
E10	437	64.66995	75574.31
E10	438	64.772446	75353.55
E10	439	64.87495	75133.81
E10	440	64.97745	74915.64
E10	441	65.07995	74699.47
E10	442	65.18245	74485.234
E10	443	65.28495	74272.12
E10	444	65.38744	74059.79
E10	445	65.489944	73848.63
E10	446	65.592445	73639.3
E10	447	65.69495	73432.11
E10	448	65.79745	73226.586
E10	449	65.89995	73022.0
E10	450	66.00244	72817.836
E10	451	66.10494	72613.26
E10	452	66.20744	72407.74
E10	453	66.309944	72202.016
E10	454	66.412445	71995.89
E10	455	66.514946	71788.03
E10	456	66.61745	71577.28
E10	457	66.71994	71363.695
E10	458	66.82244	71148.16
E10	459	66.92494	70931.484
E10	460	67.02744	70714.41
E10	461	67.129944	70497.2
E10	462	67.232445	70279.27
E10	463	67.33494	70059.3
E10	464	67.43744	69837.055
E10	465	67.53994	69613.46
E10	466	67.64244	69389.734
E10	467	67.74494	69166.73
E10	468	67.84744	68944.82
E10	469	67.949936	68724.98
E10	470	68.05244	68508.89
E10	471	68.15494	68297.43
E10	472	68.25744	68090.92
E10	473	68.35994	67888.734
E10	474	68.46244	67689.27
E10	475	68.56493	67490.9
E10	476	68.667435	67291.77
E10	477	68.769936	67091.305
E10	478	68.87244	66889.15
E10	479	68.97494	66685.016
E10	480	69.07744	66479.45
E10	481	69.17993	66273.08
E10	482	69.28243	66067.11
E10	483	69.38493	65864.13
E10	484	69.487434	65665.83
E10	485	69.589935	65472.125
E10	486	69.69244	65282.074
E10	487	69.79493	65094.04
E10	488	69.89743	64906.105
E10	489	69.99993	64716.47
E10	490	70.10243	64523.996
E10	491	70.20493	64328.68
E10	492	70.307434	64131.355
E10	493	70.40993	63933.543
E10	494	70.51243	63736.848
E10	495	70.61493	63542.812
E10	496	70.71743	63352.37
E10	497	70.81993	63166.547
E10	498	70.92243	62985.426
E10	499	71.024925	62808.55
E10	500	71.127426	62635.836
E10	501	71.22993	62466.164
E10	502	71.33243	62297.7
E10	503	71.43493	62129.066
E10	504	71.53743	61958.69
E10	505	71.63992	61785.402
E10	506	71.742424	61608.973
E10	507	71.844925	61429.46
E10	508	71.947426	61246.746
E10	509	72.04993	61060.86
E10	510	72.15243	60871.816
E10	511	72.25492	60680.38
E10	512	72.35742	60486.98
E10	513	72.45992	60292.67
E10	514	72.56242	60098.96
E10	515	72.664925	59906.746
E10	516	72.767426	59717.105
E10	517	72.86992	59531.785
E10	518	72.97242	59351.785
E10	519	73.07492	59176.246
E10	520	73.17742	59003.414
E10	521	73.27992	58831.305
E10	522	73.38242	58659.156
E10	523	73.48492	58487.043
E10	524	73.58742	58315.125
E10	525	73.68992	58143.76
E10	526	73.79242	57971.684
E10	527	73.89492	57797.71
E10	528	73.99742	57621.617
E10	529	74.099915	57444.242
E10	530	74.202415	57267.426
E10	531	74.30492	57092.605
E10	532	74.40742	56919.086
E10	533	74.50992	56745.03
E10	534	74.61242	56568.312
E10	535	74.71491	56386.566
E10	536	74.81741	56199.875
E10	537	74.919914	56009.613
E10	538	75.022415	55816.375
E10	539	75.124916	55621.312
E10	540	75.22742	55425.055
E10	541	75.32991	55229.684
E10	542	75.43241	55038.58
E10	543	75.53491	54853.734
E10	544	75.63741	54674.555
E10	545	75.739914	54498.93
E10	546	75.842415	54324.555
E10	547	75.94491	54149.97
E10	548	76.04741	53974.918
E10	549	76.14991	53798.652
E10	550	76.25241	53619.938
E10	551	76.35491	53436.785
E10	552	76.45741	53248.203
E10	553	76.559906	53054.332
E10	554	76.66241	52856.863
E10	555	76.76491	52659.574
E10	556	76.86741	52465.38
E10	557	76.96991	52275.438
E10	558	77.07241	52088.83
E10	559	77.174904	51904.58
E10	560	77.277405	51723.062
E10	561	77.379906	51545.31
E10	562	77.48241	51372.027
E10	563	77.58491	51202.82
E10	564	77.68741	51036.71
E10	565	77.7899	50872.258
E10	566	77.8924	50708.137
E10	567	77.9949	50544.57
E10	568	78.097404	50382.3
E10	569	78.199905	50222.227
E10	570	78.30241	50064.504
E10	571	78.4049	49908.695
E10	572	78.5074	49754.984
E10	573	78.6099	49601.9
E10	574	78.7124	49449.406
E10	575	78.8149	49296.684
E10	576	78.917404	49143.395
E10	577	79.0199	48989.336
E10	578	79.1224	48834.457
E10	579	79.2249	48678.785
E10	580	79.3274	48522.387
E10	581	79.4299	48365.406
E10	582	79.5324	48208.02
E10	583	79.634895	48050.375
E10	584	79.7374	47892.605
E10	585	79.8399	47734.766
E10	586	79.9424	47576.855
E11	1	19.9868	23181.463
E11	2	20.08916	23134.322
E11	3	20.191525	23087.36
E11	4	20.293886	23040.533
E11	5	20.396248	22993.82
E11	6	20.498611	22947.248
E11	7	20.600973	22900.914
E11	8	20.703337	22854.934
E11	9	20.805698	22809.365
E11	10	20.90806	22764.219
E11	11	21.010424	22719.46
E11	12	21.112785	22675.002
E11	13	21.215147	22630.572
E11	14	21.31751	22585.809
E11	15	21.419872	22540.56
E11	16	21.522236	22499.719
E11	17	21.624598	22460.646
E11	18	21.72696	22423.975
E11	19	21.829323	22390.682
E11	20	21.931684	22360.988
E11	21	22.034046	22334.18
E11	22	22.13641	22308.902
E11	23	22.238771	22283.68
E11	24	22.341135	22257.074
E11	25	22.443497	22228.578
E11	26	22.545858	22198.004
E11	27	22.648222	22165.285
E11	28	22.750584	22132.008
E11	29	22.852945	22100.406
E11	30	22.955309	22071.805
E11	31	23.05767	22046.959
E11	32	23.160034	22025.162
E11	33	23.262396	22004.34
E11	34	23.364758	21980.715
E11	35	23.467121	21951.56
E11	36	23.569483	21916.162
E11	37	23.671844	21876.201
E11	38	23.774208	21832.725
E11	39	23.87657	21786.809
E11	40	23.978933	21740.387
E11	41	24.081295	21694.762
E11	42	24.183657	21650.672
E11	43	24.28602	21608.389
E11	44	24.388382	21568.875
E11	45	24.490744	21532.592
E11	46	24.593107	21498.97
E11	47	24.695469	21467.006
E11	48	24.797832	21435.846
E11	49	24.900194	21405.178
E11	50	25.002556	21375.096
E11	51	25.10492	21345.979
E11	52	25.207281	21318.525
E11	53	25.309643	21293.379
E11	54	25.412006	21271.084
E11	55	25.514368	21252.45
E11	56	25.61673	21238.008
E11	57	25.719093	21227.78
E11	58	25.821455	21221.764
E11	59	25.923819	21219.355
E11	60	26.02618	21218.3
E11	61	26.128542	21216.154
E11	62	26.230906	21211.574
E11	63	26.333267	21204.617
E11	64	26.435629	21195.512
E11	65	26.537992	21184.13
E11	66	26.640354	21169.658
E11	67	26.742718	21151.176
E11	68	26.84508	21128.605
E11	69	26.947441	21102.57
E11	70	27.049805	21074.207
E11	71	27.152166	21044.752
E11	72	27.254528	21015.395
E11	73	27.356892	20986.367
E11	74	27.459253	20957.568
E11	75	27.561617	20928.555
E11	76	27.663979	20899.277
E11	77	27.76634	20870.43
E11	78	27.868704	20841.979
E11	79	27.971066	20813.209
E11	80	28.073427	20783.705
E11	81	28.17579	20753.137
E11	82	28.278152	20721.69
E11	83	28.380516	20689.828
E11	84	28.482878	20657.2
E11	85	28.58524	20623.852
E11	86	28.687603	20590.22
E11	87	28.789965	20557.51
E11	88	28.892326	20526.697
E11	89	28.99469	20499.457
E11	90	29.097052	20477.393
E11	91	29.199415	20461.254
E11	92	29.301777	20450.572
E11	93	29.404139	20444.062
E11	94	29.506502	20439.686
E11	95	29.608864	20435.096
E11	96	29.711226	20428.607
E11	97	29.81359	20419.117
E11	98	29.91595	20406.723
E11	99	30.018314	20392.947
E11	100	30.120676	20379.693
E11	101	30.223038	20368.766
E11	102	30.325401	20362.139
E11	103	30.427763	20361.05
E11	104	30.530125	20365.57
E11	105	30.632488	20373.764
E11	106	30.73485	20382.203
E11	107	30.837214	20388.371
E11	108	30.939575	20390.887
E11	109	31.041937	20388.83
E11	110	31.1443	20381.787
E11	111	31.246662	20369.629
E11	112	31.349024	20353.166
E11	113	31.451387	20334.863
E11	114	31.55375	20317.566
E11	115	31.65611	20304.0
E11	116	31.758474	20295.688
E11	117	31.860836	20292.846
E11	118	31.9632	20294.336
E11	119	32.06556	20297.951
E11	120	32.167923	20301.266
E11	121	32.270287	20302.38
E11	122	32.37265	20299.85
E11	123	32.47501	20293.027
E11	124	32.577374	20281.977
E11	125	32.679737	20266.953
E11	126	32.782097	20249.184
E11	127	32.88446	20230.434
E11	128	32.986824	20213.14
E11	129	33.089184	20199.83
E11	130	33.191547	20191.418
E11	131	33.29391	20186.746
E11	132	33.39627	20184.725
E11	133	33.498634	20184.754
E11	134	33.600998	20186.281
E11	135	33.703358	20189.268
E11	136	33.80572	20193.076
E11	137	33.908085	20196.645
E11	138	34.01045	20199.66
E11	139	34.11281	20203.184
E11	140	34.21517	20209.56
E11	141	34.317535	20221.146
E11	142	34.419895	20239.928
E11	143	34.52226	20266.0
E11	144	34.624622	20297.98
E11	145	34.726982	20334.215
E11	146	34.829346	20373.133
E11	147	34.93171	20413.182
E11	148	35.03407	20452.602
E11	149	35.136433	20489.648
E11	150	35.238796	20522.994
E11	151	35.341156	20552.342
E11	152	35.44352	20578.385
E11	153	35.545883	20603.178
E11	154	35.648247	20629.463
E11	155	35.750607	20658.715
E11	156	35.85297	20690.824
E11	157	35.955334	20725.27
E11	158	36.057693	20761.186
E11	159	36.160057	20797.371
E11	160	36.26242	20832.781
E11	161	36.36478	20866.818
E11	162	36.467144	20900.229
E11	163	36.569508	20934.146
E11	164	36.671867	20969.049
E11	165	36.77423	21005.752
E11	166	36.876595	21045.738
E11	167	36.978954	21090.787
E11	168	37.081318	21142.006
E11	169	37.18368	21199.883
E11	170	37.28604	21264.402
E11	171	37.388405	21335.785
E11	172	37.49077	21414.6
E11	173	37.593132	21500.12
E11	174	37.69549	21591.049
E11	175	37.797855	21686.703
E11	176	37.90022	21785.775
E11	177	38.00258	21886.902
E11	178	38.104942	21989.611
E11	179	38.207306	22094.244
E11	180	38.309666	22201.662
E11	181	38.41203	22312.885
E11	182	38.514393	22428.275
E11	183	38.616753	22548.264
E11	184	38.719116	22673.701
E11	185	38.82148	22805.62
E11	186	38.92384	22944.305
E11	187	39.026203	23089.867
E11	188	39.128567	23242.295
E11	189	39.23093	23400.018
E11	190	39.33329	23561.05
E11	191	39.435654	23724.033
E11	192	39.538017	23888.78
E11	193	39.640377	24055.654
E11	194	39.74274	24225.451
E11	195	39.845104	24399.396
E11	196	39.947464	24578.2
E11	197	40.049828	24762.627
E11	198	40.15219	24953.12
E11	199	40.25455	25150.168
E11	200	40.356915	25353.959
E11	201	40.45928	25564.305
E11	202	40.561638	25780.926
E11	203	40.664	26003.383
E11	204	40.766365	26231.182
E11	205	40.86873	26464.545
E11	206	40.97109	26703.98
E11	207	41.073452	26950.521
E11	208	41.175816	27206.098
E11	209	41.278175	27472.598
E11	210	41.38054	27751.053
E11	211	41.482903	28042.592
E11	212	41.585262	28348.135
E11	213	41.687626	28668.455
E11	214	41.78999	29004.777
E11	215	41.89235	29358.129
E11	216	41.994713	29729.56
E11	217	42.097076	30119.197
E11	218	42.199436	30528.338
E11	219	42.3018	30958.06
E11	220	42.404163	31408.738
E11	221	42.506523	31881.223
E11	222	42.608887	32376.287
E11	223	42.71125	32895.434
E11	224	42.813614	33440.406
E11	225	42.915974	34013.04
E11	226	43.018337	34613.426
E11	227	43.1207	35241.348
E11	228	43.22306	35897.34
E11	229	43.325424	36581.883
E11	230	43.427788	37295.285
E11	231	43.530148	38037.42
E11	232	43.63251	38808.695
E11	233	43.734875	39610.13
E11	234	43.837234	40442.81
E11	235	43.939598	41307.336
E11	236	44.04196	42203.406
E11	237	44.14432	43129.63
E11	238	44.246685	44083.957
E11	239	44.34905	45064.812
E11	240	44.451412	46071.62
E11	241	44.553772	47104.887
E11	242	44.656136	48164.484
E11	243	44.7585	49249.78
E11	244	44.86086	50360.914
E11	245	44.963223	51498.4
E11	246	45.065586	52664.008
E11	247	45.167946	53858.457
E11	248	45.27031	55081.05
E11	249	45.372673	56330.28
E11	250	45.475033	57603.652
E11	251	45.577396	58898.527
E11	252	45.67976	60211.85
E11	253	45.78212	61541.812
E11	254	45.884483	62887.715
E11	255	45.986847	64249.035
E11	256	46.08921	65623.98
E11	257	46.19157	67009.73
E11	258	46.293934	68403.414
E11	259	46.396297	69802.7
E11	260	46.498657	71205.99
E11	261	46.60102	72611.664
E11	262	46.703384	74016.586
E11	263	46.805744	75417.18
E11	264	46.908108	76810.555
E11	265	47.01047	78194.41
E11	266	47.11283	79568.555
E11	267	47.215195	80933.805
E11	268	47.31756	82290.72
E11	269	47.419918	83639.4
E11	270	47.52228	84979.836
E11	271	47.624645	86312.17
E11	272	47.727005	87634.74
E11	273	47.82937	88943.89
E11	274	47.931732	90235.125
E11	275	48.034096	91503.945
E11	276	48.136456	92745.695
E11	277	48.23882	93955.93
E11	278	48.341183	95131.65
E11	279	48.443542	96272.49
E11	280	48.545906	97378.36
E11	281	48.64827	98448.92
E11	282	48.75063	99484.24
E11	283	48.852993	100485.93
E11	284	48.955357	101454.94
E11	285	49.057716	102390.68
E11	286	49.16008	103291.81
E11	287	49.262444	104157.07
E11	288	49.364803	104985.25
E11	289	49.467167	105775.01
E11	290	49.56953	106525.3
E11	291	49.671894	107236.54
E11	292	49.774254	107909.8
E11	293	49.876617	108547.61
E11	294	49.97898	109153.93
E11	295	50.08134	109732.664
E11	296	50.183704	110287.45
E11	297	50.286068	110820.266
E11	298	50.388428	111330.086
E11	299	50.49079	111813.375
E11	300	50.593155	112264.46
E11	301	50.695515	112678.18
E11	302	50.79788	113051.37
E11	303	50.90024	113382.5
E11	304	51.0026	113671.53
E11	305	51.104965	113920.016
E11	306	51.20733	114130.375
E11	307	51.309692	114304.64
E11	308	51.412052	114443.77
E11	309	51.514416	114549.234
E11	310	51.61678	114622.805
E11	311	51.71914	114666.44
E11	312	51.821503	114681.59
E11	313	51.923866	114671.02
E11	314	52.026226	114638.28
E11	315	52.12859	114586.945
E11	316	52.230953	114519.836
E11	317	52.333313	114439.02
E11	318	52.435677	114347.12
E11	319	52.53804	114247.734
E11	320	52.6404	114144.06
E11	321	52.742764	114038.68
E11	322	52.845127	113932.82
E11	323	52.947487	113826.35
E11	324	53.04985	113719.086
E11	325	53.152214	113611.38
E11	326	53.254578	113504.375
E11	327	53.356937	113399.54
E11	328	53.4593	113297.77
E11	329	53.561665	113199.28
E11	330	53.664024	113102.45
E11	331	53.766388	113004.24
E11	332	53.86875	112901.31
E11	333	53.97111	112789.78
E11	334	54.073475	112665.52
E11	335	54.17584	112526.51
E11	336	54.2782	112372.805
E11	337	54.38056	112205.31
E11	338	54.482925	112025.47
E11	339	54.585285	111835.15
E11	340	54.68765	111635.36
E11	341	54.790012	111425.71
E11	342	54.892376	111204.484
E11	343	54.994736	110970.1
E11	344	55.0971	110722.55
E11	345	55.199463	110463.66
E11	346	55.301823	110194.75
E11	347	55.404186	109915.664
E11	348	55.50655	109625.65
E11	349	55.60891	109325.125
E11	350	55.711273	109015.04
E11	351	55.813637	108696.89
E11	352	55.915997	108373.34
E11	353	56.01836	108046.29
E11	354	56.120724	107716.484
E11	355	56.223083	107382.914
E11	356	56.325447	107045.44
E11	357	56.42781	106704.87
E11	358	56.530174	106363.016
E11	359	56.632534	106021.78
E11	360	56.734898	105681.77
E11	361	56.83726	105342.92
E11	362	56.93962	105005.13
E11	363	57.041985	104668.59
E11	364	57.14435	104333.41
E11	365	57.246708	104001.266
E11	366	57.34907	103674.05
E11	367	57.451435	103352.36
E11	368	57.553795	103036.0
E11	369	57.65616	102725.234
E11	370	57.758522	102421.65
E11	371	57.86088	102126.05
E11	372	57.963245	101838.32
E11	373	58.06561	101557.02
E11	374	58.16797	101280.03
E11	375	58.270332	101005.76
E11	376	58.372696	100733.305
E11	377	58.47506	100462.586
E11	378	58.57742	100193.7
E11	379	58.679783	99926.86
E11	380	58.782146	99662.41
E11	381	58.884506	99398.82
E11	382	58.98687	99135.03
E11	383	59.089233	98869.25
E11	384	59.191593	98599.984
E11	385	59.293957	98326.15
E11	386	59.39632	98047.73
E11	387	59.49868	97765.55
E11	388	59.601044	97479.875
E11	389	59.703407	97191.93
E11	390	59.805767	96904.195
E11	391	59.90813	96619.234
E11	392	60.010494	96339.16
E11	393	60.112858	96063.85
E11	394	60.215218	95791.12
E11	395	60.31758	95519.02
E11	396	60.419945	95246.4
E11	397	60.522305	94972.53
E11	398	60.62467	94697.46
E11	399	60.72703	94421.53
E11	400	60.82939	94146.26
E11	401	60.931755	93874.29
E11	402	61.03412	93606.96
E11	403	61.13648	93344.7
E11	404	61.238842	93087.94
E11	405	61.341206	92835.82
E11	406	61.443565	92586.28
E11	407	61.54593	92336.99
E11	408	61.648293	92086.1
E11	409	61.750656	91831.7
E11	410	61.853016	91573.664
E11	411	61.95538	91312.49
E11	412	62.057743	91049.17
E11	413	62.160103	90784.67
E11	414	62.262466	90519.35
E11	415	62.36483	90253.65
E11	416	62.46719	89987.22
E11	417	62.569553	89720.47
E11	418	62.671917	89454.0
E11	419	62.774277	89187.76
E11	420	62.87664	88921.95
E11	421	62.979004	88656.13
E11	422	63.081364	88390.17
E11	423	63.183727	88123.64
E11	424	63.28609	87856.04
E11	425	63.388454	87587.516
E11	426	63.490814	87317.664
E11	427	63.593178	87045.42
E11	428	63.69554	86769.93
E11	429	63.7979	86490.58
E11	430	63.900265	86207.04
E11	431	64.002625	85921.2
E11	432	64.10499	85636.28
E11	433	64.20735	85355.04
E11	434	64.309715	85080.016
E11	435	64.41208	84812.32
E11	436	64.51444	84551.28
E11	437	64.6168	84295.11
E11	438	64.71916	84042.38
E11	439	64.821526	83792.63
E11	440	64.92389	83544.586
E11	441	65.02625	83297.49
E11	442	65.12862	83052.19
E11	443	65.23097	82809.95
E11	444	65.333336	82571.32
E11	445	65.4357	82336.23
E11	446	65.53806	82104.12
E11	447	65.64043	81873.59
E11	448	65.74279	81643.66
E11	449	65.845146	81412.8
E11	450	65.94751	81179.0
E11	451	66.04987	80940.74
E11	452	66.15224	80697.23
E11	453	66.2546	80448.39
E11	454	66.356964	80194.4
E11	455	66.45933	79937.01
E11	456	66.56168	79679.62
E11	457	66.66405	79425.31
E11	458	66.76641	79175.96
E11	459	66.868774	78931.91
E11	460	66.97114	78692.51
E11	461	67.0735	78456.36
E11	462	67.17586	78221.87
E11	463	67.27822	77987.25
E11	464	67.380585	77751.664
E11	465	67.48295	77515.58
E11	466	67.58531	77279.28
E11	467	67.687675	77042.414
E11	468	67.79004	76805.414
E11	469	67.892395	76570.73
E11	470	67.99476	76339.92
E11	471	68.09712	76112.92
E11	472	68.199486	75889.57
E11	473	68.30185	75669.414
E11	474	68.40421	75452.18
E11	475	68.50657	75237.9
E11	476	68.60893	75025.945
E11	477	68.711296	74814.0
E11	478	68.81366	74600.61
E11	479	68.91602	74385.42
E11	480	69.01839	74170.336
E11	481	69.12074	73957.73
E11	482	69.22311	73748.67
E11	483	69.32547	73542.36
E11	484	69.42783	73337.73
E11	485	69.5302	73133.06
E11	486	69.63256	72926.77
E11	487	69.734924	72717.7
E11	488	69.83728	72505.71
E11	489	69.939644	72290.6
E11	490	70.04201	72073.086
E11	491	70.14437	71853.65
E11	492	70.246735	71633.055
E11	493	70.3491	71412.28
E11	494	70.451454	71191.164
E11	495	70.55382	70969.62
E11	496	70.65618	70747.88
E11	497	70.758545	70525.625
E11	498	70.86091	70302.484
E11	499	70.96327	70078.24
E11	500	71.06563	69853.75
E11	501	71.16799	69630.17
E11	502	71.270355	69408.766
E11	503	71.37272	69189.43
E11	504	71.47508	68972.2
E11	505	71.577446	68758.766
E11	506	71.67981	68551.31
E11	507	71.782166	68349.805
E11	508	71.88453	68152.57
E11	509	71.98689	67956.01
E11	510	72.08926	67757.43
E11	511	72.19162	67557.12
E11	512	72.29398	67357.13
E11	513	72.39634	67158.52
E11	514	72.4987	66963.25
E11	515	72.60107	66773.09
E11	516	72.70343	66588.44
E11	517	72.80579	66408.53
E11	518	72.90816	66231.9
E11	519	73.01052	66056.47
E11	520	73.11288	65880.9
E11	521	73.21524	65704.49
E11	522	73.317604	65527.254
E11	523	73.41997	65350.047
E11	524	73.52233	65173.387
E11	525	73.624695	64997.902
E11	526	73.72705	64823.824
E11	527	73.829414	64650.65
E11	528	73.93178	64478.285
E11	529	74.03414	64306.03
E11	530	74.136505	64133.977
E11	531	74.23887	63962.68
E11	532	74.341225	63793.332
E11	533	74.44359	63626.133
E11	534	74.54595	63459.457
E11	535	74.648315	63292.027
E11	536	74.75068	63123.453
E11	537	74.85304	62952.88
E11	538	74.95541	62780.266
E11	539	75.05776	62606.047
E11	540	75.160126	62430.35
E11	541	75.26249	62253.223
E11	542	75.36485	62074.69
E11	543	75.46722	61893.68
E11	544	75.56958	61708.867
E11	545	75.671936	61519.81
E11	546	75.7743	61327.12
E11	547	75.87666	61131.49
E11	548	75.97903	60933.84
E11	549	76.08139	60734.18
E11	550	76.183754	60531.867
E11	551	76.28611	60326.934
E11	552	76.38847	60120.324
E11	553	76.49084	59914.05
E11	554	76.5932	59709.586
E11	555	76.695564	59508.055
E11	556	76.79793	59310.207
E11	557	76.90029	59115.188
E11	558	77.00265	58922.066
E11	559	77.10501	58730.363
E11	560	77.207375	58539.844
E11	561	77.30974	58350.113
E11	562	77.4121	58161.45
E11	563	77.514465	57974.254
E11	564	77.61682	57788.945
E11	565	77.719185	57606.062
E11	566	77.82155	57426.78
E11	567	77.92391	57250.684
E11	568	78.026276	57076.043
E11	569	78.12864	56900.223
E11	570	78.231	56721.703
E11	571	78.33336	56540.492
E11	572	78.43572	56357.516
E11	573	78.538086	56172.223
E11	574	78.64045	55989.324
E11	575	78.74281	55808.195
E11	576	78.84518	55628.21
E11	577	78.94753	55448.84
E11	578	79.0499	55269.68
E11	579	79.15226	55090.438
E11	580	79.25462	54910.914
E11	581	79.35699	54730.965
E11	582	79.45935	54550.527
E11	583	79.56171	54369.61
E11	584	79.66407	54188.305
E11	585	79.76643	54006.734
E11	586	79.8688	53824.957
E12	1	19.9868	11714.533
E12	2	20.08916	11686.422
E12	3	20.191525	11658.135
E12	4	20.293886	11629.88
E12	5	20.396248	11601.889
E12	6	20.498611	11574.397
E12	7	20.600973	11547.581
E12	8	20.703337	11521.477
E12	9	20.805698	11496.012
E12	10	20.90806	11470.964
E12	11	21.010424	11445.889
E12	12	21.112785	11419.998
E12	13	21.215147	11392.124
E12	14	21.31751	11360.466
E12	15	21.419872	11322.164
E12	16	21.522236	11285.908
E12	17	21.624598	11251.331
E12	18	21.72696	11219.513
E12	19	21.829323	11190.505
E12	20	21.931684	11164.416
E12	21	22.034046	11141.602
E12	22	22.13641	11121.598
E12	23	22.238771	11102.628
E12	24	22.341135	11081.775
E12	25	22.443497	11056.646
E12	26	22.545858	11026.583
E12	27	22.648222	10993.759
E12	28	22.750584	10960.982
E12	29	22.852945	10929.18
E12	30	22.955309	10897.706
E12	31	23.05767	10866.382
E12	32	23.160034	10834.948
E12	33	23.262396	10802.447
E12	34	23.364758	10768.403
E12	35	23.467121	10733.452
E12	36	23.569483	10699.054
E12	37	23.671844	10666.915
E12	38	23.774208	10637.455
E12	39	23.87657	10611.41
E12	40	23.978933	10589.8125
E12	41	24.081295	10573.147
E12	42	24.183657	10560.566
E12	43	24.28602	10550.5
E12	44	24.388382	10541.466
E12	45	24.490744	10531.841
E12	46	24.593107	10519.949
E12	47	24.695469	10505.769
E12	48	24.797832	10491.001
E12	49	24.900194	10477.448
E12	50	25.002556	10465.713
E12	51	25.10492	10455.967
E12	52	25.207281	10448.911
E12	53	25.309643	10444.703
E12	54	25.412006	10442.049
E12	55	25.514368	10438.978
E12	56	25.61673	10433.529
E12	57	25.719093	10424.963
E12	58	25.821455	10414.22
E12	59	25.923819	10402.025
E12	60	26.02618	10388.701
E12	61	26.128542	10375.089
E12	62	26.230906	10362.423
E12	63	26.333267	10350.642
E12	64	26.435629	10338.724
E12	65	26.537992	10325.998
E12	66	26.640354	10312.696
E12	67	26.742718	10299.777
E12	68	26.84508	10287.664
E12	69	26.947441	10275.9375
E12	70	27.049805	10262.715
E12	71	27.152166	10246.221
E12	72	27.254528	10226.947
E12	73	27.356892	10205.96
E12	74	27.459253	10185.5625
E12	75	27.561617	10167.792
E12	76	27.663979	10154.255
E12	77	27.76634	10145.264
E12	78	27.868704	10138.248
E12	79	27.971066	10130.583
E12	80	28.073427	10122.277
E12	81	28.17579	10114.555
E12	82	28.278152	10108.7
E12	83	28.380516	10106.766
E12	84	28.482878	10109.657
E12	85	28.58524	10116.468
E12	86	28.687603	10126.698
E12	87	28.789965	10139.888
E12	88	28.892326	10155.552
E12	89	28.99469	10173.026
E12	90	29.097052	10192.148
E12	91	29.199415	10212.528
E12	92	29.301777	10233.856
E12	93	29.404139	10255.319
E12	94	29.506502	10275.073
E12	95	29.608864	10290.861
E12	96	29.711226	10302.115
E12	97	29.81359	10309.54
E12	98	29.91595	10314.027
E12	99	30.018314	10317.423
E12	100	30.120676	10322.086
E12	101	30.223038	10329.232
E12	102	30.325401	10339.805
E12	103	30.427763	10352.996
E12	104	30.530125	10366.576
E12	105	30.632488	10377.788
E12	106	30.73485	10385.528
E12	107	30.837214	10391.082
E12	108	30.939575	10395.252
E12	109	31.041937	10397.203
E12	110	31.1443	10396.525
E12	111	31.246662	10394.009
E12	112	31.349024	10390.555
E12	113	31.451387	10388.118
E12	114	31.55375	10389.171
E12	115	31.65611	10394.566
E12	116	31.758474	10403.679
E12	117	31.860836	10415.251
E12	118	31.9632	10427.163
E12	119	32.06556	10436.868
E12	120	32.167923	10441.957
E12	121	32.270287	10441.182
E12	122	32.37265	10435.516
E12	123	32.47501	10427.466
E12	124	32.577374	10418.989
E12	125	32.679737	10411.031
E12	126	32.782097	10405.516
E12	127	32.88446	10405.225
E12	128	32.986824	10412.106
E12	129	33.089184	10426.379
E12	130	33.191547	10446.039
E12	131	33.29391	10468.925
E12	132	33.39627	10494.237
E12	133	33.498634	10522.225
E12	134	33.600998	10552.313
E12	135	33.703358	10582.785
E12	136	33.80572	10612.877
E12	137	33.908085	10643.327
E12	138	34.01045	10675.354
E12	139	34.11281	10709.614
E12	140	34.21517	10746.419
E12	141	34.317535	10785.55
E12	142	34.419895	10825.609
E12	143	34.52226	10865.029
E12	144	34.624622	10902.846
E12	145	34.726982	10939.072
E12	146	34.829346	10973.653
E12	147	34.93171	11006.349
E12	148	35.03407	11037.36
E12	149	35.136433	11067.685
E12	150	35.238796	11097.679
E12	151	35.341156	11126.782
E12	152	35.44352	11155.153
E12	153	35.545883	11183.885
E12	154	35.648247	11214.55
E12	155	35.750607	11247.693
E12	156	35.85297	11283.237
E12	157	35.955334	11322.675
E12	158	36.057693	11367.835
E12	159	36.160057	11420.23
E12	160	36.26242	11480.206
E12	161	36.36478	11547.04
E12	162	36.467144	11620.35
E12	163	36.569508	11699.135
E12	164	36.671867	11781.268
E12	165	36.77423	11863.181
E12	166	36.876595	11941.972
E12	167	36.978954	12016.705
E12	168	37.081318	12089.09
E12	169	37.18368	12162.25
E12	170	37.28604	12238.491
E12	171	37.388405	12319.881
E12	172	37.49077	12407.501
E12	173	37.593132	12501.653
E12	174	37.69549	12601.557
E12	175	37.797855	12705.787
E12	176	37.90022	12812.367
E12	177	38.00258	12919.447
E12	178	38.104942	13025.604
E12	179	38.207306	13130.152
E12	180	38.309666	13233.299
E12	181	38.41203	13335.8955
E12	182	38.514393	13440.244
E12	183	38.616753	13548.847
E12	184	38.719116	13663.382
E12	185	38.82148	13784.83
E12	186	38.92384	13913.361
E12	187	39.026203	14049.521
E12	188	39.128567	14193.47
E12	189	39.23093	14345.089
E12	190	39.33329	14503.778
E12	191	39.435654	14667.753
E12	192	39.538017	14835.781
E12	193	39.640377	15008.051
E12	194	39.74274	15185.642
E12	195	39.845104	15369.67
E12	196	39.947464	15560.909
E12	197	40.049828	15759.322
E12	198	40.15219	15963.903
E12	199	40.25455	16174.831
E12	200	40.356915	16391.846
E12	201	40.45928	16614.055
E12	202	40.561638	16840.404
E12	203	40.664	17071.172
E12	204	40.766365	17307.734
E12	205	40.86873	17551.953
E12	206	40.97109	17804.15
E12	207	41.073452	18064.135
E12	208	41.175816	18333.303
E12	209	41.278175	18614.352
E12	210	41.38054	18908.912
E12	211	41.482903	19217.31
E12	212	41.585262	19539.496
E12	213	41.687626	19876.549
E12	214	41.78999	20229.877
E12	215	41.89235	20600.576
E12	216	41.994713	20988.955
E12	217	42.097076	21394.756
E12	218	42.199436	21817.898
E12	219	42.3018	22259.838
E12	220	42.404163	22722.145
E12	221	42.506523	23205.67
E12	222	42.608887	23709.771
E12	223	42.71125	24233.846
E12	224	42.813614	24776.545
E12	225	42.915974	25335.898
E12	226	43.018337	25908.95
E12	227	43.1207	26492.633
E12	228	43.22306	27085.156
E12	229	43.325424	27687.617
E12	230	43.427788	28302.055
E12	231	43.530148	28931.363
E12	232	43.63251	29579.45
E12	233	43.734875	30250.123
E12	234	43.837234	30946.1
E12	235	43.939598	31669.506
E12	236	44.04196	32421.46
E12	237	44.14432	33201.28
E12	238	44.246685	34007.29
E12	239	44.34905	34838.836
E12	240	44.451412	35696.367
E12	241	44.553772	36581.895
E12	242	44.656136	37498.152
E12	243	44.7585	38448.168
E12	244	44.86086	39433.78
E12	245	44.963223	40455.574
E12	246	45.065586	41513.676
E12	247	45.167946	42606.75
E12	248	45.27031	43730.55
E12	249	45.372673	44880.016
E12	250	45.475033	46050.984
E12	251	45.577396	47239.426
E12	252	45.67976	48439.902
E12	253	45.78212	49647.27
E12	254	45.884483	50857.94
E12	255	45.986847	52070.113
E12	256	46.08921	53282.973
E12	257	46.19157	54495.6
E12	258	46.293934	55706.18
E12	259	46.396297	56914.27
E12	260	46.498657	58120.707
E12	261	46.60102	59325.562
E12	262	46.703384	60528.57
E12	263	46.805744	61729.59
E12	264	46.908108	62929.797
E12	265	47.01047	64131.35
E12	266	47.11283	65336.285
E12	267	47.215195	66545.445
E12	268	47.31756	67759.14
E12	269	47.419918	68977.27
E12	270	47.52228	70199.21
E12	271	47.624645	71425.336
E12	272	47.727005	72656.15
E12	273	47.82937	73892.79
E12	274	47.931732	75136.5
E12	275	48.034096	76386.2
E12	276	48.136456	77638.664
E12	277	48.23882	78889.766
E12	278	48.341183	80135.49
E12	279	48.443542	81370.3
E12	280	48.545906	82588.47
E12	281	48.64827	83785.5
E12	282	48.75063	84957.5
E12	283	48.852993	86100.95
E12	284	48.955357	87212.75
E12	285	49.057716	88291.26
E12	286	49.16008	89335.445
E12	287	49.262444	90344.23
E12	288	49.364803	91315.85
E12	289	49.467167	92248.8
E12	290	49.56953	93142.95
E12	291	49.671894	93997.77
E12	292	49.774254	94811.914
E12	293	49.876617	95583.33
E12	294	49.97898	96309.64
E12	295	50.08134	96990.28
E12	296	50.183704	97627.195
E12	297	50.286068	98223.02
E12	298	50.388428	98779.64
E12	299	50.49079	99298.336
E12	300	50.593155	99779.266
E12	301	50.695515	100222.21
E12	302	50.79788	100627.125
E12	303	50.90024	100994.67
E12	304	51.0026	101326.87
E12	305	51.104965	101626.38
E12	306	51.20733	101896.55
E12	307	51.309692	102139.94
E12	308	51.412052	102358.02
E12	309	51.514416	102550.08
E12	310	51.61678	102714.016
E12	311	51.71914	102848.91
E12	312	51.821503	102955.12
E12	313	51.923866	103035.03
E12	314	52.026226	103091.97
E12	315	52.12859	103130.305
E12	316	52.230953	103154.4
E12	317	52.333313	103167.66
E12	318	52.435677	103171.62
E12	319	52.53804	103166.766
E12	320	52.6404	103153.99
E12	321	52.742764	103133.42
E12	322	52.845127	103104.07
E12	323	52.947487	103064.63
E12	324	53.04985	103013.21
E12	325	53.152214	102948.55
E12	326	53.254578	102871.78
E12	327	53.356937	102785.195
E12	328	53.4593	102691.07
E12	329	53.561665	102592.3
E12	330	53.664024	102492.83
E12	331	53.766388	102394.336
E12	332	53.86875	102295.625
E12	333	53.97111	102193.38
E12	334	54.073475	102083.38
E12	335	54.17584	101961.414
E12	336	54.2782	101824.13
E12	337	54.38056	101670.46
E12	338	54.482925	101501.13
E12	339	54.585285	101319.16
E12	340	54.68765	101127.96
E12	341	54.790012	100930.125
E12	342	54.892376	100727.06
E12	343	54.994736	100518.68
E12	344	55.0971	100303.36
E12	345	55.199463	100080.44
E12	346	55.301823	99848.65
E12	347	55.404186	99607.234
E12	348	55.50655	99355.375
E12	349	55.60891	99092.4
E12	350	55.711273	98818.88
E12	351	55.813637	98535.805
E12	352	55.915997	98245.24
E12	353	56.01836	97951.414
E12	354	56.120724	97657.836
E12	355	56.223083	97365.164
E12	356	56.325447	97073.67
E12	357	56.42781	96782.52
E12	358	56.530174	96489.59
E12	359	56.632534	96193.695
E12	360	56.734898	95896.38
E12	361	56.83726	95598.69
E12	362	56.93962	95300.63
E12	363	57.041985	95002.84
E12	364	57.14435	94705.12
E12	365	57.246708	94408.336
E12	366	57.34907	94114.375
E12	367	57.451435	93825.44
E12	368	57.553795	93540.59
E12	369	57.65616	93257.96
E12	370	57.758522	92976.086
E12	371	57.86088	92693.5
E12	372	57.963245	92409.54
E12	373	58.06561	92124.23
E12	374	58.16797	91836.516
E12	375	58.270332	91545.98
E12	376	58.372696	91252.93
E12	377	58.47506	90959.57
E12	378	58.57742	90668.125
E12	379	58.679783	90380.23
E12	380	58.782146	90097.01
E12	381	58.884506	89817.56
E12	382	58.98687	89539.41
E12	383	59.089233	89260.555
E12	384	59.191593	88980.96
E12	385	59.293957	88701.15
E12	386	59.39632	88421.016
E12	387	59.49868	88140.33
E12	388	59.601044	87857.695
E12	389	59.703407	87572.49
E12	390	59.805767	87286.74
E12	391	59.90813	87004.11
E12	392	60.010494	86727.02
E12	393	60.112858	86457.6
E12	394	60.215218	86196.64
E12	395	60.31758	85943.47
E12	396	60.419945	85696.12
E12	397	60.522305	85453.25
E12	398	60.62467	85213.22
E12	399	60.72703	84974.2
E12	400	60.82939	84733.99
E12	401	60.931755	84492.07
E12	402	61.03412	84248.51
E12	403	61.13648	84003.734
E12	404	61.238842	83758.23
E12	405	61.341206	83512.16
E12	406	61.443565	83265.52
E12	407	61.54593	83018.7
E12	408	61.648293	82771.2
E12	409	61.750656	82522.42
E12	410	61.853016	82272.45
E12	411	61.95538	82020.2
E12	412	62.057743	81763.98
E12	413	62.160103	81501.65
E12	414	62.262466	81231.695
E12	415	62.36483	80955.31
E12	416	62.46719	80674.43
E12	417	62.569553	80392.42
E12	418	62.671917	80113.16
E12	419	62.774277	79840.42
E12	420	62.87664	79576.11
E12	421	62.979004	79319.64
E12	422	63.081364	79068.766
E12	423	63.183727	78820.66
E12	424	63.28609	78573.44
E12	425	63.388454	78327.266
E12	426	63.490814	78081.836
E12	427	63.593178	77835.414
E12	428	63.69554	77586.414
E12	429	63.7979	77336.14
E12	430	63.900265	77086.57
E12	431	64.002625	76840.05
E12	432	64.10499	76598.1
E12	433	64.20735	76361.18
E12	434	64.309715	76127.766
E12	435	64.41208	75894.625
E12	436	64.51444	75658.76
E12	437	64.6168	75418.89
E12	438	64.71916	75174.625
E12	439	64.821526	74926.234
E12	440	64.92389	74674.58
E12	441	65.02625	74420.914
E12	442	65.12862	74167.67
E12	443	65.23097	73917.92
E12	444	65.333336	73673.09
E12	445	65.4357	73432.78
E12	446	65.53806	73195.055
E12	447	65.64043	72957.06
E12	448	65.74279	72715.9
E12	449	65.845146	72469.72
E12	450	65.94751	72218.51
E12	451	66.04987	71963.445
E12	452	66.15224	71706.0
E12	453	66.2546	71446.766
E12	454	66.356964	71185.766
E12	455	66.45933	70924.83
E12	456	66.56168	70667.875
E12	457	66.66405	70418.29
E12	458	66.76641	70176.875
E12	459	66.868774	69943.54
E12	460	66.97114	69718.484
E12	461	67.0735	69501.07
E12	462	67.17586	69289.39
E12	463	67.27822	69081.305
E12	464	67.380585	68875.53
E12	465	67.48295	68672.02
E12	466	67.58531	68471.16
E12	467	67.687675	68273.23
E12	468	67.79004	68078.37
E12	469	67.892395	67887.24
E12	470	67.99476	67700.36
E12	471	68.09712	67517.47
E12	472	68.199486	67337.945
E12	473	68.30185	67160.71
E12	474	68.40421	66984.664
E12	475	68.50657	66808.625
E12	476	68.60893	66630.78
E12	477	68.711296	66449.336
E12	478	68.81366	66263.016
E12	479	68.91602	66071.3
E12	480	69.01839	65875.54
E12	481	69.12074	65677.19
E12	482	69.22311	65477.543
E12	483	69.32547	65277.496
E12	484	69.42783	65076.973
E12	485	69.5302	64875.36
E12	486	69.63256	64671.816
E12	487	69.734924	64466.047
E12	488	69.83728	64258.426
E12	489	69.939644	64049.047
E12	490	70.04201	63837.87
E12	491	70.14437	63625.598
E12	492	70.246735	63413.38
E12	493	70.3491	63202.516
E12	494	70.451454	62993.707
E12	495	70.55382	62786.742
E12	496	70.65618	62581.246
E12	497	70.758545	62377.184
E12	498	70.86091	62173.78
E12	499	70.96327	61970.19
E12	500	71.06563	61766.15
E12	501	71.16799	61562.06
E12	502	71.270355	61359.387
E12	503	71.37272	61159.43
E12	504	71.47508	60963.51
E12	505	71.577446	60772.855
E12	506	71.67981	60587.46
E12	507	71.782166	60405.97
E12	508	71.88453	60226.39
E12	509	71.98689	60045.523
E12	510	72.08926	59862.19
E12	511	72.19162	59676.414
E12	512	72.29398	59488.625
E12	513	72.39634	59299.836
E12	514	72.4987	59111.953
E12	515	72.60107	58926.434
E12	516	72.70343	58743.844
E12	517	72.80579	58564.395
E12	518	72.90816	58388.613
E12	519	73.01052	58216.71
E12	520	73.11288	58047.7
E12	521	73.21524	57880.54
E12	522	73.317604	57713.7
E12	523	73.41997	57546.203
E12	524	73.52233	57377.75
E12	525	73.624695	57207.18
E12	526	73.72705	57034.43
E12	527	73.829414	56860.805
E12	528	73.93178	56687.99
E12	529	74.03414	56517.105
E12	530	74.136505	56348.805
E12	531	74.23887	56182.33
E12	532	74.341225	56016.2
E12	533	74.44359	55848.38
E12	534	74.54595	55677.285
E12	535	74.648315	55502.85
E12	536	74.75068	55325.402
E12	537	74.85304	55144.227
E12	538	74.95541	54958.766
E12	539	75.05776	54769.246
E12	540	75.160126	54577.06
E12	541	75.26249	54385.223
E12	542	75.36485	54196.29
E12	543	75.46722	54009.688
E12	544	75.56958	53824.63
E12	545	75.671936	53640.87
E12	546	75.7743	53457.145
E12	547	75.87666	53271.938
E12	548	75.97903	53084.94
E12	549	76.08139	52898.49
E12	550	76.183754	52715.855
E12	551	76.28611	52539.414
E12	552	76.38847	52369.586
E12	553	76.49084	52206.047
E12	554	76.5932	52048.547
E12	555	76.695564	51895.24
E12	556	76.79793	51743.375
E12	557	76.90029	51590.336
E12	558	77.00265	51435.16
E12	559	77.10501	51278.965
E12	560	77.207375	51122.625
E12	561	77.30974	50964.773
E12	562	77.4121	50803.137
E12	563	77.514465	50636.332
E12	564	77.61682	50463.84
E12	565	77.719185	50286.53
E12	566	77.82155	50107.258
E12	567	77.92391	49929.05
E12	568	78.026276	49752.914
E12	569	78.12864	49577.797
E12	570	78.231	49401.645
E12	571	78.33336	49224.074
E12	572	78.43572	49046.18
E12	573	78.538086	48878.79
E12	574	78.64045	48709.27
E12	575	78.74281	48538.215
E12	576	78.84518	48366.42
E12	577	78.94753	48194.6
E12	578	79.0499	48023.28
E12	579	79.15226	47852.816
E12	580	79.25462	47683.406
E12	581	79.35699	47515.098
E12	582	79.45935	47347.777
E12	583	79.56171	47181.266
E12	584	79.66407	47015.41
E12	585	79.76643	46850.1
E12	586	79.8688	46685.188
F01	1	19.9924	68288.23
F01	2	20.094784	68132.25
F01	3	20.197168	67975.92
F01	4	20.299555	67819.32
F01	5	20.40194	67662.56
F01	6	20.504324	67505.734
F01	7	20.606709	67348.92
F01	8	20.709093	67192.2
F01	9	20.81148	67035.625
F01	10	20.913864	66879.164
F01	11	21.016249	66722.83
F01	12	21.118633	66566.555
F01	13	21.22102	66410.2
F01	14	21.323404	66253.38
F01	15	21.425789	66095.05
F01	16	21.528173	65945.21
F01	17	21.630558	65798.555
F01	18	21.732944	65653.68
F01	19	21.83533	65508.586
F01	20	21.937714	65361.438
F01	21	22.040098	65211.44
F01	22	22.142483	65059.016
F01	23	22.24487	64905.85
F01	24	22.347254	64754.047
F01	25	22.449638	64605.523
F01	26	22.552023	64461.164
F01	27	22.654408	64320.457
F01	28	22.756794	64182.773
F01	29	22.859179	64046.277
F01	30	22.961563	63907.168
F01	31	23.063948	63762.96
F01	32	23.166332	63612.418
F01	33	23.268719	63455.27
F01	34	23.371103	63292.59
F01	35	23.473488	63126.26
F01	36	23.575872	62959.914
F01	37	23.678259	62796.555
F01	38	23.780643	62637.652
F01	39	23.883028	62484.57
F01	40	23.985413	62337.246
F01	41	24.087797	62194.14
F01	42	24.190184	62052.508
F01	43	24.292568	61909.81
F01	44	24.394953	61764.043
F01	45	24.497337	61615.035
F01	46	24.599722	61463.727
F01	47	24.702108	61311.613
F01	48	24.804493	61160.215
F01	49	24.906878	61011.46
F01	50	25.009262	60867.3
F01	51	25.111647	60727.996
F01	52	25.214033	60592.3
F01	53	25.316418	60458.535
F01	54	25.418802	60325.008
F01	55	25.521187	60190.15
F01	56	25.623571	60052.61
F01	57	25.725958	59912.19
F01	58	25.828342	59770.336
F01	59	25.930727	59630.188
F01	60	26.033112	59493.867
F01	61	26.135498	59363.133
F01	62	26.237883	59239.434
F01	63	26.340267	59122.9
F01	64	26.442652	59013.27
F01	65	26.545036	58909.438
F01	66	26.647423	58809.918
F01	67	26.749807	58713.215
F01	68	26.852192	58617.746
F01	69	26.954576	58522.156
F01	70	27.056961	58426.027
F01	71	27.159348	58330.082
F01	72	27.261732	58234.766
F01	73	27.364117	58139.824
F01	74	27.466501	58045.137
F01	75	27.568886	57951.562
F01	76	27.671272	57860.35
F01	77	27.773657	57771.61
F01	78	27.876041	57683.977
F01	79	27.978426	57597.535
F01	80	28.08081	57513.64
F01	81	28.183197	57431.816
F01	82	28.285582	57351.39
F01	83	28.387966	57273.18
F01	84	28.49035	57198.53
F01	85	28.592737	57128.793
F01	86	28.695122	57064.008
F01	87	28.797506	57003.48
F01	88	28.89989	56946.523
F01	89	29.002275	56893.188
F01	90	29.104662	56843.137
F01	91	29.207047	56795.324
F01	92	29.309431	56749.27
F01	93	29.411816	56704.617
F01	94	29.5142	56660.42
F01	95	29.616587	56616.266
F01	96	29.718971	56572.184
F01	97	29.821356	56527.918
F01	98	29.92374	56483.535
F01	99	30.026125	56439.34
F01	100	30.128511	56395.145
F01	101	30.230896	56350.69
F01	102	30.33328	56306.406
F01	103	30.435665	56262.95
F01	104	30.53805	56221.355
F01	105	30.640436	56182.883
F01	106	30.74282	56149.83
F01	107	30.845205	56124.457
F01	108	30.94759	56106.777
F01	109	31.049976	56096.77
F01	110	31.15236	56096.81
F01	111	31.254745	56108.266
F01	112	31.35713	56130.066
F01	113	31.459515	56160.953
F01	114	31.561901	56199.465
F01	115	31.664286	56243.305
F01	116	31.76667	56289.52
F01	117	31.869055	56335.773
F01	118	31.97144	56381.605
F01	119	32.073826	56427.914
F01	120	32.17621	56476.465
F01	121	32.278595	56528.137
F01	122	32.38098	56583.137
F01	123	32.483364	56641.53
F01	124	32.58575	56702.207
F01	125	32.688133	56763.875
F01	126	32.79052	56825.875
F01	127	32.892906	56887.594
F01	128	32.99529	56948.145
F01	129	33.097675	57006.754
F01	130	33.200058	57063.215
F01	131	33.302444	57117.875
F01	132	33.40483	57171.97
F01	133	33.507214	57227.02
F01	134	33.6096	57285.14
F01	135	33.711983	57349.062
F01	136	33.81437	57421.85
F01	137	33.916756	57505.645
F01	138	34.01914	57600.06
F01	139	34.121525	57701.984
F01	140	34.223907	57808.23
F01	141	34.326294	57917.652
F01	142	34.42868	58029.984
F01	143	34.531063	58145.113
F01	144	34.63345	58264.094
F01	145	34.735836	58388.375
F01	146	34.83822	58518.88
F01	147	34.940605	58655.81
F01	148	35.042988	58800.906
F01	149	35.145374	58955.7
F01	150	35.24776	59120.113
F01	151	35.350143	59293.688
F01	152	35.45253	59475.473
F01	153	35.554913	59664.074
F01	154	35.6573	59857.457
F01	155	35.759686	60053.867
F01	156	35.86207	60253.418
F01	157	35.964455	60457.348
F01	158	36.066837	60667.777
F01	159	36.169224	60887.38
F01	160	36.27161	61117.957
F01	161	36.373993	61359.297
F01	162	36.47638	61610.465
F01	163	36.578762	61869.746
F01	164	36.68115	62135.06
F01	165	36.783535	62404.875
F01	166	36.885918	62678.65
F01	167	36.988304	62956.703
F01	168	37.090687	63240.848
F01	169	37.193073	63532.816
F01	170	37.29546	63832.965
F01	171	37.397842	64141.258
F01	172	37.50023	64458.477
F01	173	37.60261	64785.52
F01	174	37.704998	65123.44
F01	175	37.807384	65473.09
F01	176	37.909767	65834.59
F01	177	38.012154	66207.25
F01	178	38.114536	66591.96
F01	179	38.216923	66990.97
F01	180	38.31931	67405.31
F01	181	38.42169	67835.56
F01	182	38.52408	68283.22
F01	183	38.62646	68750.36
F01	184	38.728848	69237.67
F01	185	38.831234	69743.35
F01	186	38.933617	70264.91
F01	187	39.036003	70799.56
F01	188	39.138386	71344.836
F01	189	39.240772	71900.586
F01	190	39.34316	72468.47
F01	191	39.44554	73051.43
F01	192	39.547928	73653.38
F01	193	39.650314	74277.72
F01	194	39.752697	74925.93
F01	195	39.855083	75597.555
F01	196	39.957466	76291.26
F01	197	40.059853	77004.8
F01	198	40.16224	77736.66
F01	199	40.26462	78485.77
F01	200	40.36701	79251.555
F01	201	40.46939	80034.91
F01	202	40.571777	80837.44
F01	203	40.674164	81660.484
F01	204	40.776546	82505.484
F01	205	40.878933	83374.97
F01	206	40.981316	84270.734
F01	207	41.083702	85192.79
F01	208	41.18609	86140.055
F01	209	41.28847	87111.43
F01	210	41.390858	88105.875
F01	211	41.49324	89121.39
F01	212	41.595627	90157.03
F01	213	41.698013	91212.75
F01	214	41.800396	92290.195
F01	215	41.902782	93391.69
F01	216	42.005165	94519.43
F01	217	42.10755	95675.34
F01	218	42.209938	96861.62
F01	219	42.31232	98080.17
F01	220	42.414707	99330.914
F01	221	42.51709	100613.04
F01	222	42.619476	101925.72
F01	223	42.721863	103269.35
F01	224	42.824245	104645.21
F01	225	42.926632	106054.33
F01	226	43.029015	107496.66
F01	227	43.1314	108972.07
F01	228	43.233788	110481.32
F01	229	43.33617	112024.73
F01	230	43.438557	113603.164
F01	231	43.54094	115219.58
F01	232	43.643326	116878.266
F01	233	43.745712	118583.32
F01	234	43.848095	120338.12
F01	235	43.95048	122146.336
F01	236	44.052868	124011.54
F01	237	44.15525	125936.59
F01	238	44.257637	127923.08
F01	239	44.36002	129971.7
F01	240	44.462406	132082.9
F01	241	44.564793	134255.25
F01	242	44.667175	136487.53
F01	243	44.76956	138779.31
F01	244	44.871944	141131.75
F01	245	44.97433	143546.16
F01	246	45.076717	146022.47
F01	247	45.1791	148559.31
F01	248	45.281487	151154.48
F01	249	45.38387	153804.67
F01	250	45.486256	156505.17
F01	251	45.588642	159250.53
F01	252	45.691025	162034.47
F01	253	45.79341	164850.95
F01	254	45.895794	167695.53
F01	255	45.99818	170565.92
F01	256	46.100567	173459.9
F01	257	46.20295	176377.39
F01	258	46.305336	179320.69
F01	259	46.40772	182290.53
F01	260	46.510105	185286.25
F01	261	46.61249	188307.58
F01	262	46.714874	191353.61
F01	263	46.81726	194421.98
F01	264	46.919643	197508.69
F01	265	47.02203	200609.56
F01	266	47.124416	203721.16
F01	267	47.2268	206842.03
F01	268	47.329185	209972.53
F01	269	47.43157	213112.7
F01	270	47.533955	216261.69
F01	271	47.63634	219417.58
F01	272	47.738724	222576.39
F01	273	47.84111	225732.5
F01	274	47.943493	228879.11
F01	275	48.04588	232010.2
F01	276	48.148266	235119.23
F01	277	48.25065	238198.77
F01	278	48.353035	241241.92
F01	279	48.455418	244242.8
F01	280	48.557804	247195.27
F01	281	48.66019	250093.9
F01	282	48.762573	252934.17
F01	283	48.86496	255712.55
F01	284	48.967346	258426.17
F01	285	49.06973	261073.11
F01	286	49.172115	263650.3
F01	287	49.274498	266153.56
F01	288	49.376884	268579.3
F01	289	49.47927	270923.4
F01	290	49.581654	273180.53
F01	291	49.68404	275347.44
F01	292	49.786423	277424.25
F01	293	49.88881	279412.94
F01	294	49.991196	281314.78
F01	295	50.09358	283130.22
F01	296	50.195965	284857.62
F01	297	50.298347	286494.28
F01	298	50.400734	288038.72
F01	299	50.50312	289490.5
F01	300	50.605503	290848.56
F01	301	50.70789	292112.4
F01	302	50.810272	293282.03
F01	303	50.91266	294358.6
F01	304	51.015045	295342.84
F01	305	51.117428	296235.72
F01	306	51.219814	297038.97
F01	307	51.322197	297754.25
F01	308	51.424583	298383.38
F01	309	51.52697	298929.2
F01	310	51.629353	299393.5
F01	311	51.73174	299777.2
F01	312	51.83412	300080.53
F01	313	51.93651	300304.38
F01	314	52.038895	300450.84
F01	315	52.141277	300524.16
F01	316	52.243664	300530.53
F01	317	52.346046	300477.53
F01	318	52.448433	300372.28
F01	319	52.55082	300219.25
F01	320	52.653202	300019.38
F01	321	52.75559	299772.75
F01	322	52.85797	299480.06
F01	323	52.960358	299141.78
F01	324	53.062744	298757.6
F01	325	53.165127	298328.28
F01	326	53.267513	297856.38
F01	327	53.369896	297345.38
F01	328	53.472282	296798.8
F01	329	53.57467	296221.44
F01	330	53.67705	295617.78
F01	331	53.779438	294991.22
F01	332	53.881824	294342.44
F01	333	53.984207	293670.7
F01	334	54.086594	292975.22
F01	335	54.188976	292255.34
F01	336	54.291363	291510.56
F01	337	54.39375	290740.53
F01	338	54.49613	289946.72
F01	339	54.59852	289132.25
F01	340	54.7009	288300.12
F01	341	54.803288	287454.34
F01	342	54.905674	286600.22
F01	343	55.008057	285742.03
F01	344	55.110443	284881.28
F01	345	55.212826	284017.12
F01	346	55.315212	283148.94
F01	347	55.4176	282277.78
F01	348	55.51998	281405.9
F01	349	55.622368	280534.38
F01	350	55.72475	279662.44
F01	351	55.827137	278788.62
F01	352	55.929523	277912.75
F01	353	56.031906	277036.84
F01	354	56.134293	276163.1
F01	355	56.236675	275292.06
F01	356	56.33906	274422.66
F01	357	56.44145	273554.2
F01	358	56.54383	272685.22
F01	359	56.646217	271814.34
F01	360	56.7486	270941.84
F01	361	56.850986	270069.2
F01	362	56.953373	269197.53
F01	363	57.055756	268328.1
F01	364	57.158142	267462.53
F01	365	57.260525	266601.28
F01	366	57.36291	265743.9
F01	367	57.465298	264890.3
F01	368	57.56768	264040.97
F01	369	57.670067	263199.16
F01	370	57.77245	262367.6
F01	371	57.874836	261546.3
F01	372	57.977222	260733.81
F01	373	58.079605	259929.1
F01	374	58.18199	259130.64
F01	375	58.284374	258337.39
F01	376	58.38676	257548.05
F01	377	58.489147	256762.3
F01	378	58.59153	255981.73
F01	379	58.693916	255207.58
F01	380	58.796303	254441.19
F01	381	58.898685	253681.39
F01	382	59.001072	252925.36
F01	383	59.103455	252170.73
F01	384	59.20584	251414.78
F01	385	59.308228	250654.84
F01	386	59.41061	249889.17
F01	387	59.512997	249117.19
F01	388	59.61538	248338.61
F01	389	59.717766	247554.44
F01	390	59.820152	246766.33
F01	391	59.922535	245975.88
F01	392	60.02492	245182.6
F01	393	60.127304	244386.83
F01	394	60.22969	243590.19
F01	395	60.332077	242794.48
F01	396	60.43446	242001.02
F01	397	60.536846	241209.52
F01	398	60.63923	240416.1
F01	399	60.741615	239617.9
F01	400	60.844	238815.12
F01	401	60.946384	238009.89
F01	402	61.04877	237204.33
F01	403	61.151154	236402.2
F01	404	61.25354	235606.1
F01	405	61.355927	234817.39
F01	406	61.45831	234036.89
F01	407	61.560696	233265.17
F01	408	61.66308	232502.64
F01	409	61.765465	231746.92
F01	410	61.86785	230995.81
F01	411	61.970234	230246.31
F01	412	62.07262	229495.84
F01	413	62.175003	228745.03
F01	414	62.27739	227995.02
F01	415	62.379776	227246.19
F01	416	62.48216	226499.45
F01	417	62.584545	225755.89
F01	418	62.686928	225015.03
F01	419	62.789314	224276.56
F01	420	62.8917	223541.94
F01	421	62.994083	222813.62
F01	422	63.09647	222090.98
F01	423	63.198856	221371.53
F01	424	63.30124	220652.53
F01	425	63.403625	219931.12
F01	426	63.50601	219205.83
F01	427	63.608395	218477.53
F01	428	63.71078	217746.98
F01	429	63.813164	217014.44
F01	430	63.91555	216280.75
F01	431	64.01794	215548.05
F01	432	64.120316	214817.0
F01	433	64.2227	214087.58
F01	434	64.32509	213360.75
F01	435	64.427475	212636.78
F01	436	64.52986	211915.5
F01	437	64.63224	211196.44
F01	438	64.73463	210480.98
F01	439	64.83701	209769.86
F01	440	64.9394	209064.34
F01	441	65.04179	208364.8
F01	442	65.144165	207670.72
F01	443	65.24655	206982.67
F01	444	65.34894	206301.42
F01	445	65.451324	205627.73
F01	446	65.55371	204961.7
F01	447	65.6561	204303.38
F01	448	65.75848	203652.42
F01	449	65.86086	203007.78
F01	450	65.96325	202368.14
F01	451	66.065636	201731.9
F01	452	66.16802	201097.28
F01	453	66.2704	200462.69
F01	454	66.37279	199828.03
F01	455	66.475174	199193.98
F01	456	66.57756	198561.11
F01	457	66.67995	197929.89
F01	458	66.782326	197300.92
F01	459	66.88471	196674.27
F01	460	66.9871	196048.89
F01	461	67.089485	195423.73
F01	462	67.19187	194799.08
F01	463	67.29425	194175.27
F01	464	67.39664	193552.55
F01	465	67.49902	192930.45
F01	466	67.60141	192308.27
F01	467	67.7038	191684.72
F01	468	67.806175	191059.39
F01	469	67.90856	190432.14
F01	470	68.01095	189803.64
F01	471	68.113335	189173.98
F01	472	68.21572	188541.06
F01	473	68.3181	187903.55
F01	474	68.42049	187261.08
F01	475	68.52287	186614.9
F01	476	68.62526	185966.06
F01	477	68.727646	185314.66
F01	478	68.830025	184660.62
F01	479	68.93241	184005.2
F01	480	69.0348	183351.08
F01	481	69.137184	182701.45
F01	482	69.23957	182059.22
F01	483	69.34195	181425.02
F01	484	69.444336	180798.6
F01	485	69.54672	180179.77
F01	486	69.64911	179569.02
F01	487	69.751495	178967.11
F01	488	69.853874	178374.66
F01	489	69.95626	177792.7
F01	490	70.05865	177221.45
F01	491	70.16103	176659.86
F01	492	70.26342	176106.08
F01	493	70.3658	175557.42
F01	494	70.468185	175011.38
F01	495	70.57057	174467.19
F01	496	70.67296	173924.83
F01	497	70.775345	173383.92
F01	498	70.87772	172843.81
F01	499	70.98011	172304.25
F01	500	71.0825	171766.3
F01	501	71.18488	171231.44
F01	502	71.28727	170699.77
F01	503	71.38965	170169.89
F01	504	71.492035	169639.75
F01	505	71.59442	169108.84
F01	506	71.69681	168577.5
F01	507	71.799194	168045.0
F01	508	71.90157	167510.48
F01	509	72.00396	166974.34
F01	510	72.106346	166437.05
F01	511	72.20873	165899.42
F01	512	72.31112	165361.67
F01	513	72.4135	164822.08
F01	514	72.515884	164278.16
F01	515	72.61827	163726.75
F01	516	72.72066	163166.0
F01	517	72.823044	162595.8
F01	518	72.92542	162016.73
F01	519	73.02781	161430.83
F01	520	73.130196	160840.7
F01	521	73.23258	160247.81
F01	522	73.33497	159653.58
F01	523	73.43735	159059.67
F01	524	73.539734	158466.44
F01	525	73.64212	157874.23
F01	526	73.74451	157283.3
F01	527	73.84689	156694.16
F01	528	73.94927	156106.64
F01	529	74.05166	155520.11
F01	530	74.154045	154935.55
F01	531	74.25643	154354.05
F01	532	74.35882	153776.66
F01	533	74.4612	153204.25
F01	534	74.56358	152638.3
F01	535	74.66597	152080.83
F01	536	74.76836	151532.83
F01	537	74.87074	150993.3
F01	538	74.97312	150459.77
F01	539	75.07551	149929.62
F01	540	75.177895	149400.53
F01	541	75.28028	148872.14
F01	542	75.38267	148345.34
F01	543	75.485054	147821.27
F01	544	75.58743	147301.55
F01	545	75.68982	146786.03
F01	546	75.792206	146273.25
F01	547	75.89459	145763.52
F01	548	75.99698	145257.17
F01	549	76.09936	144752.92
F01	550	76.201744	144250.56
F01	551	76.30413	143750.3
F01	552	76.40652	143251.77
F01	553	76.5089	142754.89
F01	554	76.61128	142259.5
F01	555	76.71367	141763.52
F01	556	76.816055	141263.92
F01	557	76.91844	140758.31
F01	558	77.02083	140245.0
F01	559	77.12321	139724.4
F01	560	77.22559	139200.16
F01	561	77.32798	138676.97
F01	562	77.43037	138158.34
F01	563	77.53275	137645.34
F01	564	77.63513	137138.02
F01	565	77.73752	136636.66
F01	566	77.839905	136140.6
F01	567	77.94229	135647.72
F01	568	78.04468	135155.42
F01	569	78.14706	134660.92
F01	570	78.24944	134162.42
F01	571	78.35183	133660.64
F01	572	78.454216	133158.17
F01	573	78.5566	132660.31
F01	574	78.65898	132168.47
F01	575	78.76137	131680.38
F01	576	78.863754	131194.5
F01	577	78.96614	130709.82
F01	578	79.06853	130225.62
F01	579	79.170906	129741.34
F01	580	79.27329	129256.61
F01	581	79.37568	128771.17
F01	582	79.478065	128284.94
F01	583	79.58045	127797.97
F01	584	79.68283	127310.48
F01	585	79.78522	126822.72
F01	586	79.8876	126334.836
F02	1	19.9924	82696.25
F02	2	20.094784	82580.33
F02	3	20.197168	82463.734
F02	4	20.299555	82346.48
F02	5	20.40194	82228.61
F02	6	20.504324	82110.15
F02	7	20.606709	81991.06
F02	8	20.709093	81871.34
F02	9	20.81148	81750.99
F02	10	20.913864	81630.03
F02	11	21.016249	81508.52
F02	12	21.118633	81386.445
F02	13	21.22102	81263.7
F02	14	21.323404	81140.03
F02	15	21.425789	81014.27
F02	16	21.528173	80874.05
F02	17	21.630558	80728.78
F02	18	21.732944	80577.984
F02	19	21.83533	80422.36
F02	20	21.937714	80262.984
F02	21	22.040098	80101.07
F02	22	22.142483	79937.59
F02	23	22.24487	79773.13
F02	24	22.347254	79608.875
F02	25	22.449638	79445.34
F02	26	22.552023	79282.375
F02	27	22.654408	79120.93
F02	28	22.756794	78963.35
F02	29	22.859179	78810.87
F02	30	22.961563	78662.26
F02	31	23.063948	78514.28
F02	32	23.166332	78364.85
F02	33	23.268719	78213.68
F02	34	23.371103	78061.6
F02	35	23.473488	77909.36
F02	36	23.575872	77757.52
F02	37	23.678259	77606.4
F02	38	23.780643	77455.38
F02	39	23.883028	77303.695
F02	40	23.985413	77151.32
F02	41	24.087797	76998.68
F02	42	24.190184	76845.93
F02	43	24.292568	76692.34
F02	44	24.394953	76537.14
F02	45	24.497337	76380.695
F02	46	24.599722	76223.67
F02	47	24.702108	76065.88
F02	48	24.804493	75906.766
F02	49	24.906878	75746.69
F02	50	25.009262	75587.086
F02	51	25.111647	75429.42
F02	52	25.214033	75274.695
F02	53	25.316418	75123.76
F02	54	25.418802	74978.19
F02	55	25.521187	74839.68
F02	56	25.623571	74708.625
F02	57	25.725958	74583.125
F02	58	25.828342	74460.61
F02	59	25.930727	74339.35
F02	60	26.033112	74218.74
F02	61	26.135498	74098.86
F02	62	26.237883	73980.2
F02	63	26.340267	73863.99
F02	64	26.442652	73751.266
F02	65	26.545036	73641.56
F02	66	26.647423	73534.29
F02	67	26.749807	73430.06
F02	68	26.852192	73330.016
F02	69	26.954576	73234.58
F02	70	27.056961	73143.5
F02	71	27.159348	73056.23
F02	72	27.261732	72971.39
F02	73	27.364117	72886.44
F02	74	27.466501	72799.69
F02	75	27.568886	72710.73
F02	76	27.671272	72619.32
F02	77	27.773657	72525.99
F02	78	27.876041	72431.33
F02	79	27.978426	72336.57
F02	80	28.08081	72244.02
F02	81	28.183197	72156.914
F02	82	28.285582	72078.11
F02	83	28.387966	72008.91
F02	84	28.49035	71949.78
F02	85	28.592737	71899.12
F02	86	28.695122	71855.36
F02	87	28.797506	71817.32
F02	88	28.89989	71784.15
F02	89	29.002275	71754.125
F02	90	29.104662	71725.34
F02	91	29.207047	71697.32
F02	92	29.309431	71669.16
F02	93	29.411816	71640.72
F02	94	29.5142	71614.11
F02	95	29.616587	71592.34
F02	96	29.718971	71577.85
F02	97	29.821356	71570.53
F02	98	29.92374	71567.38
F02	99	30.026125	71564.414
F02	100	30.128511	71558.12
F02	101	30.230896	71545.72
F02	102	30.33328	71526.57
F02	103	30.435665	71501.71
F02	104	30.53805	71474.26
F02	105	30.640436	71448.13
F02	106	30.74282	71425.88
F02	107	30.845205	71410.16
F02	108	30.94759	71404.21
F02	109	31.049976	71410.125
F02	110	31.15236	71427.086
F02	111	31.254745	71452.54
F02	112	31.35713	71483.016
F02	113	31.459515	71514.72
F02	114	31.561901	71545.56
F02	115	31.664286	71574.2
F02	116	31.76667	71600.62
F02	117	31.869055	71626.48
F02	118	31.97144	71654.695
F02	119	32.073826	71687.48
F02	120	32.17621	71725.59
F02	121	32.278595	71769.39
F02	122	32.38098	71817.836
F02	123	32.483364	71868.28
F02	124	32.58575	71917.75
F02	125	32.688133	71964.13
F02	126	32.79052	72007.76
F02	127	32.892906	72050.48
F02	128	32.99529	72093.48
F02	129	33.097675	72137.55
F02	130	33.200058	72183.91
F02	131	33.302444	72233.27
F02	132	33.40483	72285.54
F02	133	33.507214	72339.83
F02	134	33.6096	72394.9
F02	135	33.711983	72450.195
F02	136	33.81437	72506.54
F02	137	33.916756	72564.664
F02	138	34.01914	72625.57
F02	139	34.121525	72690.76
F02	140	34.223907	72761.63
F02	141	34.326294	72838.836
F02	142	34.42868	72923.21
F02	143	34.531063	73015.68
F02	144	34.63345	73117.28
F02	145	34.735836	73228.5
F02	146	34.83822	73348.32
F02	147	34.940605	73474.89
F02	148	35.042988	73608.09
F02	149	35.145374	73749.17
F02	150	35.24776	73900.195
F02	151	35.350143	74064.02
F02	152	35.45253	74242.07
F02	153	35.554913	74433.77
F02	154	35.6573	74637.37
F02	155	35.759686	74849.39
F02	156	35.86207	75066.84
F02	157	35.964455	75287.84
F02	158	36.066837	75513.28
F02	159	36.169224	75746.08
F02	160	36.27161	75989.04
F02	161	36.373993	76243.945
F02	162	36.47638	76511.125
F02	163	36.578762	76790.516
F02	164	36.68115	77081.23
F02	165	36.783535	77382.555
F02	166	36.885918	77695.61
F02	167	36.988304	78022.03
F02	168	37.090687	78362.78
F02	169	37.193073	78719.2
F02	170	37.29546	79092.32
F02	171	37.397842	79482.16
F02	172	37.50023	79888.445
F02	173	37.60261	80310.5
F02	174	37.704998	80747.586
F02	175	37.807384	81199.25
F02	176	37.909767	81664.664
F02	177	38.012154	82142.516
F02	178	38.114536	82632.305
F02	179	38.216923	83133.65
F02	180	38.31931	83646.266
F02	181	38.42169	84171.84
F02	182	38.52408	84713.12
F02	183	38.62646	85272.555
F02	184	38.728848	85852.48
F02	185	38.831234	86454.016
F02	186	38.933617	87077.42
F02	187	39.036003	87721.23
F02	188	39.138386	88383.53
F02	189	39.240772	89063.68
F02	190	39.34316	89762.02
F02	191	39.44554	90479.99
F02	192	39.547928	91220.195
F02	193	39.650314	91985.87
F02	194	39.752697	92778.65
F02	195	39.855083	93597.64
F02	196	39.957466	94440.45
F02	197	40.059853	95305.17
F02	198	40.16224	96189.32
F02	199	40.26462	97092.875
F02	200	40.36701	98017.76
F02	201	40.46939	98966.24
F02	202	40.571777	99940.01
F02	203	40.674164	100940.586
F02	204	40.776546	101970.18
F02	205	40.878933	103031.67
F02	206	40.981316	104126.29
F02	207	41.083702	105255.08
F02	208	41.18609	106419.71
F02	209	41.28847	107621.555
F02	210	41.390858	108860.34
F02	211	41.49324	110134.84
F02	212	41.595627	111445.36
F02	213	41.698013	112793.125
F02	214	41.800396	114179.734
F02	215	41.902782	115606.71
F02	216	42.005165	117075.45
F02	217	42.10755	118588.1
F02	218	42.209938	120146.414
F02	219	42.31232	121750.945
F02	220	42.414707	123400.086
F02	221	42.51709	125091.08
F02	222	42.619476	126822.72
F02	223	42.721863	128594.734
F02	224	42.824245	130408.83
F02	225	42.926632	132268.58
F02	226	43.029015	134177.0
F02	227	43.1314	136137.12
F02	228	43.233788	138150.05
F02	229	43.33617	140214.7
F02	230	43.438557	142329.98
F02	231	43.54094	144495.84
F02	232	43.643326	146712.11
F02	233	43.745712	148978.78
F02	234	43.848095	151295.1
F02	235	43.95048	153660.94
F02	236	44.052868	156075.31
F02	237	44.15525	158535.6
F02	238	44.257637	161037.7
F02	239	44.36002	163578.39
F02	240	44.462406	166156.98
F02	241	44.564793	168773.47
F02	242	44.667175	171429.02
F02	243	44.76956	174125.02
F02	244	44.871944	176862.27
F02	245	44.97433	179641.44
F02	246	45.076717	182462.8
F02	247	45.1791	185327.39
F02	248	45.281487	188237.2
F02	249	45.38387	191195.62
F02	250	45.486256	194207.33
F02	251	45.588642	197276.95
F02	252	45.691025	200408.14
F02	253	45.79341	203601.06
F02	254	45.895794	206853.19
F02	255	45.99818	210162.06
F02	256	46.100567	213524.92
F02	257	46.20295	216939.7
F02	258	46.305336	220403.52
F02	259	46.40772	223910.47
F02	260	46.510105	227452.22
F02	261	46.61249	231018.12
F02	262	46.714874	234594.88
F02	263	46.81726	238169.84
F02	264	46.919643	241732.08
F02	265	47.02203	245271.12
F02	266	47.124416	248778.66
F02	267	47.2268	252251.23
F02	268	47.329185	255689.12
F02	269	47.43157	259092.4
F02	270	47.533955	262460.75
F02	271	47.63634	265794.44
F02	272	47.738724	269095.75
F02	273	47.84111	272367.97
F02	274	47.943493	275614.06
F02	275	48.04588	278837.44
F02	276	48.148266	282041.22
F02	277	48.25065	285228.88
F02	278	48.353035	288402.88
F02	279	48.455418	291563.22
F02	280	48.557804	294707.53
F02	281	48.66019	297833.66
F02	282	48.762573	300939.84
F02	283	48.86496	304023.44
F02	284	48.967346	307079.62
F02	285	49.06973	310100.8
F02	286	49.172115	313077.25
F02	287	49.274498	315998.22
F02	288	49.376884	318853.22
F02	289	49.47927	321632.0
F02	290	49.581654	324326.03
F02	291	49.68404	326930.06
F02	292	49.786423	329440.44
F02	293	49.88881	331853.62
F02	294	49.991196	334167.9
F02	295	50.09358	336382.88
F02	296	50.195965	338497.22
F02	297	50.298347	340509.62
F02	298	50.400734	342421.53
F02	299	50.50312	344237.38
F02	300	50.605503	345963.47
F02	301	50.70789	347605.75
F02	302	50.810272	349169.47
F02	303	50.91266	350659.12
F02	304	51.015045	352076.1
F02	305	51.117428	353419.94
F02	306	51.219814	354688.7
F02	307	51.322197	355879.62
F02	308	51.424583	356991.03
F02	309	51.52697	358021.4
F02	310	51.629353	358968.03
F02	311	51.73174	359827.72
F02	312	51.83412	360598.12
F02	313	51.93651	361278.9
F02	314	52.038895	361871.22
F02	315	52.141277	362377.12
F02	316	52.243664	362799.25
F02	317	52.346046	363140.44
F02	318	52.448433	363402.78
F02	319	52.55082	363586.62
F02	320	52.653202	363691.16
F02	321	52.75559	363715.53
F02	322	52.85797	363659.62
F02	323	52.960358	363523.03
F02	324	53.062744	363306.44
F02	325	53.165127	363013.25
F02	326	53.267513	362649.8
F02	327	53.369896	362222.8
F02	328	53.472282	361737.62
F02	329	53.57467	361198.06
F02	330	53.67705	360607.03
F02	331	53.779438	359966.84
F02	332	53.881824	359279.47
F02	333	53.984207	358546.53
F02	334	54.086594	357769.5
F02	335	54.188976	356950.47
F02	336	54.291363	356091.84
F02	337	54.39375	355195.28
F02	338	54.49613	354264.0
F02	339	54.59852	353302.94
F02	340	54.7009	352317.66
F02	341	54.803288	351313.06
F02	342	54.905674	350293.9
F02	343	55.008057	349265.6
F02	344	55.110443	348230.75
F02	345	55.212826	347189.2
F02	346	55.315212	346140.38
F02	347	55.4176	345084.62
F02	348	55.51998	344023.94
F02	349	55.622368	342961.7
F02	350	55.72475	341901.28
F02	351	55.827137	340845.56
F02	352	55.929523	339797.94
F02	353	56.031906	338761.3
F02	354	56.134293	337736.78
F02	355	56.236675	336722.66
F02	356	56.33906	335716.47
F02	357	56.44145	334716.1
F02	358	56.54383	333719.75
F02	359	56.646217	332727.7
F02	360	56.7486	331742.38
F02	361	56.850986	330765.94
F02	362	56.953373	329799.9
F02	363	57.055756	328845.03
F02	364	57.158142	327900.7
F02	365	57.260525	326966.62
F02	366	57.36291	326043.34
F02	367	57.465298	325130.3
F02	368	57.56768	324226.12
F02	369	57.670067	323328.16
F02	370	57.77245	322433.28
F02	371	57.874836	321538.22
F02	372	57.977222	320641.25
F02	373	58.079605	319744.7
F02	374	58.18199	318852.06
F02	375	58.284374	317966.16
F02	376	58.38676	317087.88
F02	377	58.489147	316215.97
F02	378	58.59153	315348.5
F02	379	58.693916	314485.1
F02	380	58.796303	313625.9
F02	381	58.898685	312770.1
F02	382	59.001072	311918.0
F02	383	59.103455	311070.0
F02	384	59.20584	310225.0
F02	385	59.308228	309381.88
F02	386	59.41061	308538.7
F02	387	59.512997	307693.1
F02	388	59.61538	306843.06
F02	389	59.717766	305986.44
F02	390	59.820152	305123.44
F02	391	59.922535	304255.56
F02	392	60.02492	303384.1
F02	393	60.127304	302510.16
F02	394	60.22969	301633.8
F02	395	60.332077	300755.16
F02	396	60.43446	299872.6
F02	397	60.536846	298983.1
F02	398	60.63923	298084.7
F02	399	60.741615	297176.16
F02	400	60.844	296256.78
F02	401	60.946384	295325.53
F02	402	61.04877	294381.47
F02	403	61.151154	293425.6
F02	404	61.25354	292461.44
F02	405	61.355927	291493.4
F02	406	61.45831	290526.78
F02	407	61.560696	289566.22
F02	408	61.66308	288613.8
F02	409	61.765465	287670.22
F02	410	61.86785	286734.62
F02	411	61.970234	285804.34
F02	412	62.07262	284877.5
F02	413	62.175003	283954.03
F02	414	62.27739	283033.62
F02	415	62.379776	282115.78
F02	416	62.48216	281201.72
F02	417	62.584545	280293.47
F02	418	62.686928	279393.7
F02	419	62.789314	278503.34
F02	420	62.8917	277622.25
F02	421	62.994083	276749.0
F02	422	63.09647	275880.66
F02	423	63.198856	275015.25
F02	424	63.30124	274151.7
F02	425	63.403625	273290.84
F02	426	63.50601	272433.4
F02	427	63.608395	271579.28
F02	428	63.71078	270728.56
F02	429	63.813164	269880.38
F02	430	63.91555	269034.34
F02	431	64.01794	268192.16
F02	432	64.120316	267355.53
F02	433	64.2227	266524.1
F02	434	64.32509	265697.88
F02	435	64.427475	264875.78
F02	436	64.52986	264055.94
F02	437	64.63224	263238.1
F02	438	64.73463	262422.5
F02	439	64.83701	261609.25
F02	440	64.9394	260797.97
F02	441	65.04179	259988.33
F02	442	65.144165	259180.55
F02	443	65.24655	258375.25
F02	444	65.34894	257572.64
F02	445	65.451324	256771.33
F02	446	65.55371	255969.73
F02	447	65.6561	255166.9
F02	448	65.75848	254362.36
F02	449	65.86086	253556.73
F02	450	65.96325	252752.14
F02	451	66.065636	251950.47
F02	452	66.16802	251152.08
F02	453	66.2704	250355.69
F02	454	66.37279	249559.27
F02	455	66.475174	248761.39
F02	456	66.57756	247961.98
F02	457	66.67995	247161.97
F02	458	66.782326	246363.0
F02	459	66.88471	245566.75
F02	460	66.9871	244773.44
F02	461	67.089485	243982.61
F02	462	67.19187	243195.11
F02	463	67.29425	242412.28
F02	464	67.39664	241635.28
F02	465	67.49902	240864.58
F02	466	67.60141	240099.72
F02	467	67.7038	239339.31
F02	468	67.806175	238581.44
F02	469	67.90856	237826.55
F02	470	68.01095	237077.38
F02	471	68.113335	236335.22
F02	472	68.21572	235599.98
F02	473	68.3181	234872.14
F02	474	68.42049	234151.86
F02	475	68.52287	233436.9
F02	476	68.62526	232724.64
F02	477	68.727646	232012.86
F02	478	68.830025	231298.86
F02	479	68.93241	230578.89
F02	480	69.0348	229851.34
F02	481	69.137184	229116.58
F02	482	69.23957	228377.08
F02	483	69.34195	227637.06
F02	484	69.444336	226900.1
F02	485	69.54672	226166.95
F02	486	69.64911	225438.17
F02	487	69.751495	224715.14
F02	488	69.853874	223997.25
F02	489	69.95626	223283.05
F02	490	70.05865	222571.16
F02	491	70.16103	221860.03
F02	492	70.26342	221148.58
F02	493	70.3658	220438.78
F02	494	70.468185	219734.89
F02	495	70.57057	219041.11
F02	496	70.67296	218360.52
F02	497	70.775345	217693.66
F02	498	70.87772	217037.6
F02	499	70.98011	216388.34
F02	500	71.0825	215743.94
F02	501	71.18488	215102.8
F02	502	71.28727	214462.14
F02	503	71.38965	213819.9
F02	504	71.492035	213175.61
F02	505	71.59442	212528.3
F02	506	71.69681	211878.06
F02	507	71.799194	211226.0
F02	508	71.90157	210574.83
F02	509	72.00396	209926.89
F02	510	72.106346	209284.92
F02	511	72.20873	208649.47
F02	512	72.31112	208018.19
F02	513	72.4135	207388.11
F02	514	72.515884	206756.89
F02	515	72.61827	206121.77
F02	516	72.72066	205480.11
F02	517	72.823044	204831.89
F02	518	72.92542	204177.45
F02	519	73.02781	203517.61
F02	520	73.130196	202854.14
F02	521	73.23258	202188.17
F02	522	73.33497	201518.7
F02	523	73.43735	200845.25
F02	524	73.539734	200166.89
F02	525	73.64212	199481.94
F02	526	73.74451	198790.73
F02	527	73.84689	198095.11
F02	528	73.94927	197395.27
F02	529	74.05166	196690.36
F02	530	74.154045	195980.73
F02	531	74.25643	195267.81
F02	532	74.35882	194553.23
F02	533	74.4612	193837.94
F02	534	74.56358	193123.34
F02	535	74.66597	192411.92
F02	536	74.76836	191707.62
F02	537	74.87074	191012.38
F02	538	74.97312	190324.64
F02	539	75.07551	189641.75
F02	540	75.177895	188963.8
F02	541	75.28028	188292.22
F02	542	75.38267	187627.06
F02	543	75.485054	186968.3
F02	544	75.58743	186317.11
F02	545	75.68982	185674.89
F02	546	75.792206	185040.98
F02	547	75.89459	184415.17
F02	548	75.99698	183797.45
F02	549	76.09936	183187.28
F02	550	76.201744	182583.69
F02	551	76.30413	181984.62
F02	552	76.40652	181387.2
F02	553	76.5089	180790.42
F02	554	76.61128	180194.66
F02	555	76.71367	179599.22
F02	556	76.816055	179002.6
F02	557	76.91844	178404.36
F02	558	77.02083	177804.53
F02	559	77.12321	177201.97
F02	560	77.22559	176595.27
F02	561	77.32798	175984.48
F02	562	77.43037	175370.55
F02	563	77.53275	174753.9
F02	564	77.63513	174133.67
F02	565	77.73752	173509.03
F02	566	77.839905	172879.81
F02	567	77.94229	172246.56
F02	568	78.04468	171609.44
F02	569	78.14706	170968.53
F02	570	78.24944	170324.84
F02	571	78.35183	169681.38
F02	572	78.454216	169040.66
F02	573	78.5566	168414.22
F02	574	78.65898	167794.6
F02	575	78.76137	167177.73
F02	576	78.863754	166562.06
F02	577	78.96614	165947.0
F02	578	79.06853	165332.34
F02	579	79.170906	164718.1
F02	580	79.27329	164104.23
F02	581	79.37568	163490.88
F02	582	79.478065	162878.17
F02	583	79.58045	162266.31
F02	584	79.68283	161655.48
F02	585	79.78522	161045.9
F02	586	79.8876	160437.73
F03	1	19.9855	73473.7
F03	2	20.087856	73369.5
F03	3	20.19021	73265.28
F03	4	20.292566	73161.07
F03	5	20.39492	73056.86
F03	6	20.497276	72952.586
F03	7	20.59963	72848.14
F03	8	20.701986	72743.4
F03	9	20.80434	72638.2
F03	10	20.906696	72532.44
F03	11	21.00905	72426.03
F03	12	21.111406	72318.93
F03	13	21.21376	72211.07
F03	14	21.316116	72102.49
F03	15	21.41847	71993.516
F03	16	21.520826	71876.44
F03	17	21.62318	71755.92
F03	18	21.725536	71631.78
F03	19	21.82789	71503.52
F03	20	21.930246	71370.37
F03	21	22.0326	71231.79
F03	22	22.134956	71088.016
F03	23	22.23731	70939.54
F03	24	22.339666	70787.79
F03	25	22.44202	70634.64
F03	26	22.544376	70480.875
F03	27	22.64673	70326.664
F03	28	22.749086	70172.625
F03	29	22.851442	70019.016
F03	30	22.953796	69865.45
F03	31	23.056152	69712.195
F03	32	23.158506	69559.87
F03	33	23.260862	69409.33
F03	34	23.363216	69261.23
F03	35	23.465572	69116.25
F03	36	23.567926	68975.15
F03	37	23.670282	68837.64
F03	38	23.772636	68703.125
F03	39	23.874992	68571.375
F03	40	23.977346	68442.22
F03	41	24.079702	68315.016
F03	42	24.182056	68188.38
F03	43	24.284412	68061.414
F03	44	24.386766	67933.66
F03	45	24.489122	67805.22
F03	46	24.591476	67676.78
F03	47	24.693832	67549.336
F03	48	24.796186	67423.984
F03	49	24.898542	67301.71
F03	50	25.000896	67182.79
F03	51	25.103252	67066.26
F03	52	25.205606	66950.92
F03	53	25.307962	66836.01
F03	54	25.410316	66720.6
F03	55	25.512672	66604.445
F03	56	25.615026	66488.87
F03	57	25.717382	66375.14
F03	58	25.819738	66263.79
F03	59	25.922092	66154.38
F03	60	26.024448	66045.93
F03	61	26.126802	65937.766
F03	62	26.229158	65829.58
F03	63	26.331512	65721.65
F03	64	26.433868	65614.68
F03	65	26.536222	65509.844
F03	66	26.638578	65408.73
F03	67	26.740932	65312.004
F03	68	26.843288	65218.418
F03	69	26.945642	65126.32
F03	70	27.047998	65035.47
F03	71	27.150352	64946.54
F03	72	27.252708	64859.645
F03	73	27.355062	64774.703
F03	74	27.457418	64692.598
F03	75	27.559772	64613.05
F03	76	27.662128	64535.926
F03	77	27.764482	64461.52
F03	78	27.866838	64390.348
F03	79	27.969193	64323.773
F03	80	28.071548	64262.344
F03	81	28.173903	64205.85
F03	82	28.276258	64153.89
F03	83	28.378613	64105.137
F03	84	28.480968	64058.477
F03	85	28.583324	64012.273
F03	86	28.685678	63965.18
F03	87	28.788034	63917.01
F03	88	28.890388	63868.316
F03	89	28.992744	63819.57
F03	90	29.095098	63771.3
F03	91	29.197454	63723.81
F03	92	29.299809	63677.977
F03	93	29.402164	63634.348
F03	94	29.504519	63593.28
F03	95	29.606874	63554.84
F03	96	29.709229	63519.867
F03	97	29.811584	63489.246
F03	98	29.913939	63463.3
F03	99	30.016294	63440.9
F03	100	30.118649	63421.004
F03	101	30.221004	63403.832
F03	102	30.323359	63391.223
F03	103	30.425714	63384.523
F03	104	30.528069	63384.67
F03	105	30.630424	63391.38
F03	106	30.732779	63403.938
F03	107	30.835135	63421.414
F03	108	30.937489	63442.57
F03	109	31.039845	63466.543
F03	110	31.142199	63492.24
F03	111	31.244555	63518.246
F03	112	31.346909	63543.973
F03	113	31.449265	63568.633
F03	114	31.55162	63592.324
F03	115	31.653975	63615.418
F03	116	31.75633	63638.234
F03	117	31.858685	63662.082
F03	118	31.96104	63687.74
F03	119	32.063396	63715.11
F03	120	32.16575	63744.71
F03	121	32.268105	63776.984
F03	122	32.37046	63812.453
F03	123	32.472816	63850.77
F03	124	32.57517	63892.066
F03	125	32.677525	63936.0
F03	126	32.77988	63982.91
F03	127	32.882236	64034.676
F03	128	32.98459	64093.605
F03	129	33.086945	64160.684
F03	130	33.1893	64235.758
F03	131	33.291656	64317.363
F03	132	33.39401	64404.04
F03	133	33.496365	64495.8
F03	134	33.59872	64592.805
F03	135	33.701077	64694.2
F03	136	33.80343	64798.82
F03	137	33.905785	64906.145
F03	138	34.00814	65017.008
F03	139	34.110497	65132.496
F03	140	34.21285	65252.91
F03	141	34.315205	65378.008
F03	142	34.41756	65506.684
F03	143	34.519917	65638.16
F03	144	34.622272	65773.1
F03	145	34.724625	65912.69
F03	146	34.82698	66058.305
F03	147	34.929337	66211.48
F03	148	35.031693	66373.7
F03	149	35.134045	66545.055
F03	150	35.2364	66724.49
F03	151	35.338757	66912.05
F03	152	35.441113	67109.07
F03	153	35.543465	67316.35
F03	154	35.64582	67534.89
F03	155	35.748177	67764.195
F03	156	35.850533	68002.82
F03	157	35.952885	68249.75
F03	158	36.05524	68505.67
F03	159	36.157597	68771.58
F03	160	36.259953	69049.336
F03	161	36.362305	69340.39
F03	162	36.46466	69644.67
F03	163	36.567017	69961.484
F03	164	36.669373	70290.68
F03	165	36.771725	70632.16
F03	166	36.87408	70985.15
F03	167	36.976437	71347.42
F03	168	37.078793	71717.77
F03	169	37.18115	72096.98
F03	170	37.2835	72486.27
F03	171	37.385857	72887.3
F03	172	37.488213	73301.51
F03	173	37.59057	73729.47
F03	174	37.69292	74171.19
F03	175	37.795277	74626.48
F03	176	37.897633	75095.54
F03	177	37.99999	75578.96
F03	178	38.10234	76077.43
F03	179	38.204697	76590.945
F03	180	38.307053	77118.414
F03	181	38.40941	77658.664
F03	182	38.51176	78211.875
F03	183	38.614117	78777.766
F03	184	38.716473	79357.69
F03	185	38.81883	79954.445
F03	186	38.92118	80570.77
F03	187	39.023537	81207.55
F03	188	39.125893	81865.35
F03	189	39.22825	82543.87
F03	190	39.3306	83242.63
F03	191	39.432957	83962.29
F03	192	39.535313	84704.03
F03	193	39.63767	85468.92
F03	194	39.74002	86257.695
F03	195	39.842377	87071.31
F03	196	39.944733	87910.63
F03	197	40.04709	88776.74
F03	198	40.149445	89671.76
F03	199	40.251797	90598.586
F03	200	40.354153	91559.78
F03	201	40.45651	92556.88
F03	202	40.558865	93590.02
F03	203	40.661217	94658.695
F03	204	40.763573	95761.52
F03	205	40.86593	96897.14
F03	206	40.968285	98064.19
F03	207	41.070637	99261.44
F03	208	41.172993	100487.84
F03	209	41.27535	101742.56
F03	210	41.377705	103026.0
F03	211	41.480057	104340.17
F03	212	41.582413	105688.914
F03	213	41.68477	107074.6
F03	214	41.787125	108497.34
F03	215	41.889477	109957.34
F03	216	41.991833	111454.48
F03	217	42.09419	112988.9
F03	218	42.196545	114561.414
F03	219	42.298897	116172.984
F03	220	42.401253	117825.27
F03	221	42.50361	119519.38
F03	222	42.605965	121255.71
F03	223	42.708317	123036.41
F03	224	42.810673	124865.734
F03	225	42.91303	126748.664
F03	226	43.015385	128688.46
F03	227	43.11774	130686.05
F03	228	43.220093	132740.77
F03	229	43.32245	134850.52
F03	230	43.424805	137013.61
F03	231	43.52716	139230.89
F03	232	43.629513	141504.48
F03	233	43.73187	143836.73
F03	234	43.834225	146229.94
F03	235	43.93658	148686.53
F03	236	44.038933	151208.97
F03	237	44.14129	153798.88
F03	238	44.243645	156456.55
F03	239	44.346	159180.28
F03	240	44.448353	161967.64
F03	241	44.55071	164816.92
F03	242	44.653065	167728.22
F03	243	44.75542	170702.61
F03	244	44.857773	173740.36
F03	245	44.96013	176841.27
F03	246	45.062485	180004.03
F03	247	45.16484	183226.27
F03	248	45.267193	186504.98
F03	249	45.36955	189835.5
F03	250	45.471905	193213.7
F03	251	45.57426	196635.16
F03	252	45.676617	200093.4
F03	253	45.77897	203579.84
F03	254	45.881325	207085.16
F03	255	45.98368	210600.7
F03	256	46.086037	214119.38
F03	257	46.18839	217635.98
F03	258	46.290745	221147.3
F03	259	46.3931	224651.4
F03	260	46.495457	228146.75
F03	261	46.59781	231632.8
F03	262	46.700165	235109.58
F03	263	46.80252	238577.73
F03	264	46.904877	242038.95
F03	265	47.00723	245496.17
F03	266	47.109585	248953.83
F03	267	47.21194	252417.1
F03	268	47.314297	255891.19
F03	269	47.41665	259379.84
F03	270	47.519005	262884.16
F03	271	47.62136	266403.72
F03	272	47.723717	269936.72
F03	273	47.82607	273480.8
F03	274	47.928425	277033.56
F03	275	48.03078	280592.44
F03	276	48.133137	284154.62
F03	277	48.23549	287716.44
F03	278	48.337845	291272.56
F03	279	48.4402	294815.56
F03	280	48.542557	298335.94
F03	281	48.644913	301823.56
F03	282	48.747265	305268.88
F03	283	48.84962	308662.66
F03	284	48.951977	311994.28
F03	285	49.054333	315251.97
F03	286	49.156685	318425.7
F03	287	49.25904	321509.06
F03	288	49.361397	324498.62
F03	289	49.463753	327392.97
F03	290	49.566105	330191.5
F03	291	49.66846	332894.56
F03	292	49.770817	335501.84
F03	293	49.873173	338011.72
F03	294	49.975525	340422.7
F03	295	50.07788	342733.6
F03	296	50.180237	344943.0
F03	297	50.282593	347050.3
F03	298	50.384945	349055.56
F03	299	50.4873	350959.16
F03	300	50.589657	352762.06
F03	301	50.692013	354466.5
F03	302	50.794365	356074.72
F03	303	50.89672	357588.0
F03	304	50.999077	359006.2
F03	305	51.101433	360328.34
F03	306	51.203785	361554.12
F03	307	51.30614	362683.8
F03	308	51.408497	363718.34
F03	309	51.510853	364659.12
F03	310	51.61321	365506.12
F03	311	51.71556	366258.62
F03	312	51.817917	366916.8
F03	313	51.920273	367483.28
F03	314	52.02263	367962.6
F03	315	52.12498	368359.22
F03	316	52.227337	368675.7
F03	317	52.329693	368914.12
F03	318	52.43205	369076.8
F03	319	52.5344	369165.75
F03	320	52.636757	369183.03
F03	321	52.739113	369131.5
F03	322	52.84147	369014.53
F03	323	52.94382	368834.84
F03	324	53.046177	368593.62
F03	325	53.148533	368292.34
F03	326	53.25089	367933.84
F03	327	53.35324	367521.6
F03	328	53.455597	367059.44
F03	329	53.557953	366551.5
F03	330	53.66031	366001.47
F03	331	53.76266	365412.94
F03	332	53.865017	364788.34
F03	333	53.967373	364129.7
F03	334	54.06973	363439.84
F03	335	54.17208	362721.28
F03	336	54.274437	361976.16
F03	337	54.376793	361206.38
F03	338	54.47915	360413.03
F03	339	54.581505	359597.84
F03	340	54.683857	358764.2
F03	341	54.786213	357915.62
F03	342	54.88857	357055.72
F03	343	54.990925	356187.62
F03	344	55.093277	355312.4
F03	345	55.195633	354430.28
F03	346	55.29799	353541.22
F03	347	55.400345	352645.53
F03	348	55.502697	351743.97
F03	349	55.605053	350836.7
F03	350	55.70741	349923.34
F03	351	55.809765	349003.75
F03	352	55.912117	348078.53
F03	353	56.014473	347150.12
F03	354	56.11683	346220.25
F03	355	56.219185	345289.44
F03	356	56.321537	344358.38
F03	357	56.423893	343427.9
F03	358	56.52625	342497.88
F03	359	56.628605	341568.06
F03	360	56.730957	340638.47
F03	361	56.833313	339710.22
F03	362	56.93567	338784.03
F03	363	57.038025	337859.16
F03	364	57.14038	336935.1
F03	365	57.242733	336011.1
F03	366	57.34509	335086.12
F03	367	57.447445	334159.75
F03	368	57.5498	333231.06
F03	369	57.652153	332298.44
F03	370	57.75451	331361.3
F03	371	57.856865	330420.16
F03	372	57.95922	329475.66
F03	373	58.061573	328529.38
F03	374	58.16393	327583.1
F03	375	58.266285	326637.9
F03	376	58.36864	325693.72
F03	377	58.470993	324751.16
F03	378	58.57335	323810.44
F03	379	58.675705	322872.6
F03	380	58.77806	321939.44
F03	381	58.880413	321011.75
F03	382	58.98277	320087.97
F03	383	59.085125	319165.6
F03	384	59.18748	318242.28
F03	385	59.289833	317316.22
F03	386	59.39219	316386.84
F03	387	59.494545	315453.72
F03	388	59.5969	314516.75
F03	389	59.699253	313576.7
F03	390	59.80161	312633.06
F03	391	59.903965	311683.22
F03	392	60.00632	310723.5
F03	393	60.108677	309752.28
F03	394	60.21103	308770.03
F03	395	60.313385	307777.9
F03	396	60.41574	306777.66
F03	397	60.518097	305771.38
F03	398	60.62045	304760.6
F03	399	60.722805	303746.72
F03	400	60.82516	302731.4
F03	401	60.927517	301716.03
F03	402	61.02987	300702.1
F03	403	61.132225	299690.9
F03	404	61.23458	298683.03
F03	405	61.336937	297679.6
F03	406	61.43929	296681.34
F03	407	61.541645	295688.9
F03	408	61.644	294701.1
F03	409	61.746357	293715.7
F03	410	61.84871	292731.9
F03	411	61.951065	291752.1
F03	412	62.05342	290778.88
F03	413	62.155777	289813.3
F03	414	62.25813	288855.06
F03	415	62.360485	287902.94
F03	416	62.46284	286957.0
F03	417	62.565197	286017.34
F03	418	62.66755	285083.12
F03	419	62.769905	284154.62
F03	420	62.87226	283232.12
F03	421	62.974617	282315.3
F03	422	63.076973	281402.3
F03	423	63.179325	280491.7
F03	424	63.28168	279582.47
F03	425	63.384037	278673.7
F03	426	63.486393	277765.2
F03	427	63.588745	276857.72
F03	428	63.6911	275951.66
F03	429	63.793457	275046.75
F03	430	63.895813	274143.1
F03	431	63.998165	273240.78
F03	432	64.100525	272340.5
F03	433	64.20287	271443.03
F03	434	64.30523	270548.06
F03	435	64.407585	269655.0
F03	436	64.50994	268763.16
F03	437	64.6123	267872.16
F03	438	64.71465	266981.3
F03	439	64.81701	266089.94
F03	440	64.919365	265197.4
F03	441	65.02171	264304.28
F03	442	65.12407	263412.5
F03	443	65.226425	262523.78
F03	444	65.32878	261639.23
F03	445	65.43114	260759.98
F03	446	65.53349	259886.72
F03	447	65.63585	259018.6
F03	448	65.738205	258153.67
F03	449	65.84056	257291.28
F03	450	65.94291	256430.56
F03	451	66.045265	255569.34
F03	452	66.14762	254705.28
F03	453	66.24998	253837.69
F03	454	66.35233	252967.94
F03	455	66.45469	252097.28
F03	456	66.557045	251226.62
F03	457	66.6594	250357.95
F03	458	66.76175	249494.98
F03	459	66.864105	248641.03
F03	460	66.96646	247797.31
F03	461	67.06882	246962.48
F03	462	67.17117	246134.05
F03	463	67.27353	245308.88
F03	464	67.375885	244483.44
F03	465	67.47824	243654.62
F03	466	67.58059	242820.61
F03	467	67.682945	241981.77
F03	468	67.7853	241140.06
F03	469	67.88766	240298.69
F03	470	67.99001	239460.69
F03	471	68.09237	238628.64
F03	472	68.194725	237805.72
F03	473	68.29708	236994.28
F03	474	68.39943	236194.25
F03	475	68.501785	235403.75
F03	476	68.60414	234620.38
F03	477	68.7065	233840.73
F03	478	68.80885	233060.38
F03	479	68.91121	232275.86
F03	480	69.013565	231487.11
F03	481	69.11592	230695.47
F03	482	69.21828	229901.53
F03	483	69.320625	229105.42
F03	484	69.42298	228308.81
F03	485	69.52534	227514.9
F03	486	69.62769	226725.69
F03	487	69.73005	225940.8
F03	488	69.832405	225159.14
F03	489	69.93476	224378.62
F03	490	70.03712	223595.58
F03	491	70.139465	222807.14
F03	492	70.24182	222014.1
F03	493	70.34418	221220.22
F03	494	70.44653	220429.84
F03	495	70.54889	219645.7
F03	496	70.651245	218868.31
F03	497	70.7536	218097.33
F03	498	70.85596	217332.8
F03	499	70.958305	216575.97
F03	500	71.06066	215827.39
F03	501	71.16302	215085.58
F03	502	71.26537	214348.6
F03	503	71.36773	213615.45
F03	504	71.470085	212886.17
F03	505	71.57244	212160.66
F03	506	71.6748	211438.39
F03	507	71.77715	210717.84
F03	508	71.8795	209997.47
F03	509	71.98186	209276.22
F03	510	72.08421	208554.34
F03	511	72.18657	207832.78
F03	512	72.288925	207111.86
F03	513	72.39128	206390.11
F03	514	72.49364	205664.98
F03	515	72.59599	204935.38
F03	516	72.69834	204201.89
F03	517	72.8007	203465.17
F03	518	72.90305	202727.6
F03	519	73.00541	201993.4
F03	520	73.107765	201265.31
F03	521	73.21012	200542.89
F03	522	73.31248	199824.95
F03	523	73.41483	199111.02
F03	524	73.51718	198401.03
F03	525	73.61954	197694.89
F03	526	73.72189	196992.36
F03	527	73.82425	196293.36
F03	528	73.926605	195597.19
F03	529	74.02896	194903.08
F03	530	74.13132	194210.86
F03	531	74.23367	193520.28
F03	532	74.33603	192831.12
F03	533	74.43838	192143.58
F03	534	74.54073	191459.27
F03	535	74.64309	190780.83
F03	536	74.745445	190109.52
F03	537	74.8478	189443.84
F03	538	74.95016	188780.86
F03	539	75.05251	188117.84
F03	540	75.15487	187453.0
F03	541	75.25722	186785.73
F03	542	75.35957	186116.9
F03	543	75.46193	185447.42
F03	544	75.564285	184777.67
F03	545	75.66664	184108.58
F03	546	75.769	183440.75
F03	547	75.87135	182774.2
F03	548	75.97371	182109.2
F03	549	76.07606	181447.06
F03	550	76.17841	180788.48
F03	551	76.28077	180133.17
F03	552	76.383125	179479.19
F03	553	76.48548	178824.47
F03	554	76.58784	178167.0
F03	555	76.69019	177505.39
F03	556	76.79255	176838.92
F03	557	76.8949	176168.55
F03	558	76.99725	175496.75
F03	559	77.09961	174826.31
F03	560	77.201965	174159.78
F03	561	77.30432	173498.36
F03	562	77.40668	172841.84
F03	563	77.50903	172189.56
F03	564	77.61139	171540.39
F03	565	77.713745	170894.89
F03	566	77.81609	170253.52
F03	567	77.91845	169615.67
F03	568	78.020805	168980.61
F03	569	78.12316	168348.2
F03	570	78.22552	167718.4
F03	571	78.32787	167091.52
F03	572	78.43023	166467.48
F03	573	78.532585	165852.9
F03	574	78.63493	165238.22
F03	575	78.73729	164623.56
F03	576	78.839645	164009.03
F03	577	78.942	163394.67
F03	578	79.04436	162780.5
F03	579	79.14671	162166.47
F03	580	79.24907	161552.53
F03	581	79.351425	160938.56
F03	582	79.45377	160324.52
F03	583	79.55613	159710.39
F03	584	79.658485	159096.2
F03	585	79.76084	158481.94
F03	586	79.8632	157867.48
F04	1	19.9855	81733.38
F04	2	20.087856	81626.7
F04	3	20.19021	81519.15
F04	4	20.292566	81410.48
F04	5	20.39492	81300.516
F04	6	20.497276	81189.08
F04	7	20.59963	81076.0
F04	8	20.701986	80961.19
F04	9	20.80434	80844.586
F04	10	20.906696	80726.27
F04	11	21.00905	80606.484
F04	12	21.111406	80485.66
F04	13	21.21376	80364.555
F04	14	21.316116	80244.45
F04	15	21.41847	80126.36
F04	16	21.520826	79987.586
F04	17	21.62318	79845.17
F04	18	21.725536	79697.29
F04	19	21.82789	79542.88
F04	20	21.930246	79381.664
F04	21	22.0326	79214.05
F04	22	22.134956	79041.19
F04	23	22.23731	78864.234
F04	24	22.339666	78684.125
F04	25	22.44202	78502.48
F04	26	22.544376	78321.46
F04	27	22.64673	78144.14
F04	28	22.749086	77973.54
F04	29	22.851442	77811.28
F04	30	22.953796	77657.24
F04	31	23.056152	77509.22
F04	32	23.158506	77363.79
F04	33	23.260862	77218.7
F04	34	23.363216	77072.35
F04	35	23.465572	76923.9
F04	36	23.567926	76774.05
F04	37	23.670282	76622.8
F04	38	23.772636	76470.29
F04	39	23.874992	76318.81
F04	40	23.977346	76170.336
F04	41	24.079702	76024.65
F04	42	24.182056	75878.96
F04	43	24.284412	75730.94
F04	44	24.386766	75579.875
F04	45	24.489122	75425.54
F04	46	24.591476	75268.305
F04	47	24.693832	75109.13
F04	48	24.796186	74949.23
F04	49	24.898542	74789.54
F04	50	25.000896	74630.64
F04	51	25.103252	74473.15
F04	52	25.205606	74318.36
F04	53	25.307962	74168.414
F04	54	25.410316	74024.8
F04	55	25.512672	73887.21
F04	56	25.615026	73754.7
F04	57	25.717382	73627.31
F04	58	25.819738	73505.62
F04	59	25.922092	73388.52
F04	60	26.024448	73275.43
F04	61	26.126802	73166.63
F04	62	26.229158	73062.055
F04	63	26.331512	72960.836
F04	64	26.433868	72861.92
F04	65	26.536222	72764.695
F04	66	26.638578	72669.19
F04	67	26.740932	72574.7
F04	68	26.843288	72478.88
F04	69	26.945642	72379.82
F04	70	27.047998	72278.234
F04	71	27.150352	72176.555
F04	72	27.252708	72076.79
F04	73	27.355062	71979.21
F04	74	27.457418	71884.016
F04	75	27.559772	71791.14
F04	76	27.662128	71700.734
F04	77	27.764482	71613.445
F04	78	27.866838	71529.7
F04	79	27.969193	71450.49
F04	80	28.071548	71377.64
F04	81	28.173903	71312.62
F04	82	28.276258	71255.695
F04	83	28.378613	71207.27
F04	84	28.480968	71168.234
F04	85	28.583324	71137.3
F04	86	28.685678	71111.4
F04	87	28.788034	71087.24
F04	88	28.890388	71063.73
F04	89	28.992744	71040.99
F04	90	29.095098	71019.484
F04	91	29.197454	70999.76
F04	92	29.299809	70981.45
F04	93	29.402164	70963.62
F04	94	29.504519	70945.82
F04	95	29.606874	70928.234
F04	96	29.709229	70911.125
F04	97	29.811584	70894.78
F04	98	29.913939	70879.234
F04	99	30.016294	70863.51
F04	100	30.118649	70846.44
F04	101	30.221004	70827.625
F04	102	30.323359	70808.695
F04	103	30.425714	70791.71
F04	104	30.528069	70778.96
F04	105	30.630424	70772.305
F04	106	30.732779	70772.44
F04	107	30.835135	70779.734
F04	108	30.937489	70793.0
F04	109	31.039845	70810.2
F04	110	31.142199	70830.25
F04	111	31.244555	70852.1
F04	112	31.346909	70873.65
F04	113	31.449265	70893.35
F04	114	31.55162	70911.945
F04	115	31.653975	70930.766
F04	116	31.75633	70951.125
F04	117	31.858685	70973.68
F04	118	31.96104	70998.77
F04	119	32.063396	71027.52
F04	120	32.16575	71061.13
F04	121	32.268105	71100.27
F04	122	32.37046	71144.42
F04	123	32.472816	71192.49
F04	124	32.57517	71243.54
F04	125	32.677525	71297.45
F04	126	32.77988	71354.74
F04	127	32.882236	71415.484
F04	128	32.98459	71479.15
F04	129	33.086945	71544.73
F04	130	33.1893	71611.34
F04	131	33.291656	71678.89
F04	132	33.39401	71748.266
F04	133	33.496365	71820.58
F04	134	33.59872	71897.18
F04	135	33.701077	71979.266
F04	136	33.80343	72067.57
F04	137	33.905785	72162.77
F04	138	34.00814	72264.88
F04	139	34.110497	72373.16
F04	140	34.21285	72487.61
F04	141	34.315205	72608.63
F04	142	34.41756	72736.27
F04	143	34.519917	72870.64
F04	144	34.622272	73012.945
F04	145	34.724625	73165.24
F04	146	34.82698	73329.58
F04	147	34.929337	73506.734
F04	148	35.031693	73696.37
F04	149	35.134045	73898.39
F04	150	35.2364	74113.73
F04	151	35.338757	74343.72
F04	152	35.441113	74588.44
F04	153	35.543465	74846.89
F04	154	35.64582	75116.945
F04	155	35.748177	75396.14
F04	156	35.850533	75683.555
F04	157	35.952885	75980.164
F04	158	36.05524	76287.25
F04	159	36.157597	76605.3
F04	160	36.259953	76934.07
F04	161	36.362305	77273.19
F04	162	36.46466	77622.37
F04	163	36.567017	77981.195
F04	164	36.669373	78349.45
F04	165	36.771725	78728.05
F04	166	36.87408	79118.38
F04	167	36.976437	79521.09
F04	168	37.078793	79936.42
F04	169	37.18115	80364.086
F04	170	37.2835	80804.44
F04	171	37.385857	81258.06
F04	172	37.488213	81725.4
F04	173	37.59057	82207.29
F04	174	37.69292	82704.97
F04	175	37.795277	83220.08
F04	176	37.897633	83754.586
F04	177	37.99999	84309.914
F04	178	38.10234	84886.66
F04	179	38.204697	85484.99
F04	180	38.307053	86104.58
F04	181	38.40941	86745.81
F04	182	38.51176	87409.55
F04	183	38.614117	88096.57
F04	184	38.716473	88806.38
F04	185	38.81883	89537.3
F04	186	38.92118	90287.88
F04	187	39.023537	91057.97
F04	188	39.125893	91848.67
F04	189	39.22825	92661.86
F04	190	39.3306	93499.23
F04	191	39.432957	94361.84
F04	192	39.535313	95251.19
F04	193	39.63767	96168.87
F04	194	39.74002	97114.37
F04	195	39.842377	98085.64
F04	196	39.944733	99081.86
F04	197	40.04709	100103.94
F04	198	40.149445	101154.3
F04	199	40.251797	102235.484
F04	200	40.354153	103349.47
F04	201	40.45651	104498.03
F04	202	40.558865	105681.51
F04	203	40.661217	106899.414
F04	204	40.763573	108152.69
F04	205	40.86593	109442.29
F04	206	40.968285	110768.195
F04	207	41.070637	112128.77
F04	208	41.172993	113522.03
F04	209	41.27535	114946.94
F04	210	41.377705	116402.266
F04	211	41.480057	117887.6
F04	212	41.582413	119404.57
F04	213	41.68477	120956.94
F04	214	41.787125	122548.84
F04	215	41.889477	124183.53
F04	216	41.991833	125862.664
F04	217	42.09419	127587.95
F04	218	42.196545	129361.36
F04	219	42.298897	131183.58
F04	220	42.401253	133054.47
F04	221	42.50361	134973.73
F04	222	42.605965	136942.84
F04	223	42.708317	138965.22
F04	224	42.810673	141046.06
F04	225	42.91303	143191.02
F04	226	43.015385	145404.5
F04	227	43.11774	147689.38
F04	228	43.220093	150046.67
F04	229	43.32245	152475.34
F04	230	43.424805	154973.5
F04	231	43.52716	157541.42
F04	232	43.629513	160181.6
F04	233	43.73187	162895.64
F04	234	43.834225	165685.33
F04	235	43.93658	168553.28
F04	236	44.038933	171502.03
F04	237	44.14129	174532.62
F04	238	44.243645	177644.4
F04	239	44.346	180836.08
F04	240	44.448353	184105.22
F04	241	44.55071	187448.6
F04	242	44.653065	190862.62
F04	243	44.75542	194343.3
F04	244	44.857773	197886.52
F04	245	44.96013	201487.42
F04	246	45.062485	205139.06
F04	247	45.16484	208834.55
F04	248	45.267193	212568.2
F04	249	45.36955	216334.33
F04	250	45.471905	220127.42
F04	251	45.57426	223942.98
F04	252	45.676617	227777.78
F04	253	45.77897	231627.6
F04	254	45.881325	235488.38
F04	255	45.98368	239359.27
F04	256	46.086037	243242.25
F04	257	46.18839	247141.66
F04	258	46.290745	251064.53
F04	259	46.3931	255017.98
F04	260	46.495457	259006.89
F04	261	46.59781	263033.5
F04	262	46.700165	267099.0
F04	263	46.80252	271204.34
F04	264	46.904877	275350.72
F04	265	47.00723	279538.8
F04	266	47.109585	283768.4
F04	267	47.21194	288039.03
F04	268	47.314297	292349.5
F04	269	47.41665	296696.97
F04	270	47.519005	301075.28
F04	271	47.62136	305475.1
F04	272	47.723717	309885.06
F04	273	47.82607	314292.78
F04	274	47.928425	318686.53
F04	275	48.03078	323054.72
F04	276	48.133137	327385.25
F04	277	48.23549	331667.22
F04	278	48.337845	335892.47
F04	279	48.4402	340052.47
F04	280	48.542557	344137.56
F04	281	48.644913	348140.25
F04	282	48.747265	352055.03
F04	283	48.84962	355876.7
F04	284	48.951977	359599.16
F04	285	49.054333	363216.53
F04	286	49.156685	366722.62
F04	287	49.25904	370111.28
F04	288	49.361397	373377.38
F04	289	49.463753	376517.66
F04	290	49.566105	379530.2
F04	291	49.66846	382413.53
F04	292	49.770817	385166.1
F04	293	49.873173	387785.78
F04	294	49.975525	390270.84
F04	295	50.07788	392620.34
F04	296	50.180237	394832.94
F04	297	50.282593	396907.06
F04	298	50.384945	398841.12
F04	299	50.4873	400635.16
F04	300	50.589657	402290.47
F04	301	50.692013	403809.88
F04	302	50.794365	405197.3
F04	303	50.89672	406457.28
F04	304	50.999077	407593.94
F04	305	51.101433	408611.34
F04	306	51.203785	409513.0
F04	307	51.30614	410301.2
F04	308	51.408497	410978.8
F04	309	51.510853	411549.8
F04	310	51.61321	412017.16
F04	311	51.71556	412383.62
F04	312	51.817917	412651.72
F04	313	51.920273	412823.88
F04	314	52.02263	412903.66
F04	315	52.12498	412896.34
F04	316	52.227337	412807.62
F04	317	52.329693	412643.12
F04	318	52.43205	412407.7
F04	319	52.5344	412104.94
F04	320	52.636757	411738.06
F04	321	52.739113	411310.16
F04	322	52.84147	410824.6
F04	323	52.94382	410284.72
F04	324	53.046177	409694.06
F04	325	53.148533	409056.1
F04	326	53.25089	408374.97
F04	327	53.35324	407656.44
F04	328	53.455597	406906.2
F04	329	53.557953	406129.88
F04	330	53.66031	405332.28
F04	331	53.76266	404517.34
F04	332	53.865017	403687.34
F04	333	53.967373	402843.84
F04	334	54.06973	401987.25
F04	335	54.17208	401116.84
F04	336	54.274437	400231.75
F04	337	54.376793	399332.03
F04	338	54.47915	398418.5
F04	339	54.581505	397493.75
F04	340	54.683857	396561.16
F04	341	54.786213	395624.78
F04	342	54.88857	394688.84
F04	343	54.990925	393756.3
F04	344	55.093277	392828.12
F04	345	55.195633	391903.3
F04	346	55.29799	390980.22
F04	347	55.400345	390057.75
F04	348	55.502697	389134.6
F04	349	55.605053	388207.8
F04	350	55.70741	387274.03
F04	351	55.809765	386331.8
F04	352	55.912117	385381.47
F04	353	56.014473	384424.28
F04	354	56.11683	383462.34
F04	355	56.219185	382498.56
F04	356	56.321537	381535.62
F04	357	56.423893	380575.34
F04	358	56.52625	379617.62
F04	359	56.628605	378662.28
F04	360	56.730957	377707.44
F04	361	56.833313	376750.78
F04	362	56.93567	375790.1
F04	363	57.038025	374823.7
F04	364	57.14038	373851.72
F04	365	57.242733	372876.5
F04	366	57.34509	371899.22
F04	367	57.447445	370919.3
F04	368	57.5498	369935.47
F04	369	57.652153	368947.25
F04	370	57.75451	367955.0
F04	371	57.856865	366959.06
F04	372	57.95922	365959.66
F04	373	58.061573	364957.62
F04	374	58.16393	363953.06
F04	375	58.266285	362944.4
F04	376	58.36864	361928.8
F04	377	58.470993	360904.78
F04	378	58.57335	359872.62
F04	379	58.675705	358833.75
F04	380	58.77806	357789.9
F04	381	58.880413	356743.4
F04	382	58.98277	355696.06
F04	383	59.085125	354647.88
F04	384	59.18748	353598.44
F04	385	59.289833	352547.34
F04	386	59.39219	351494.56
F04	387	59.494545	350440.53
F04	388	59.5969	349384.6
F04	389	59.699253	348327.3
F04	390	59.80161	347271.12
F04	391	59.903965	346216.97
F04	392	60.00632	345165.06
F04	393	60.108677	344115.66
F04	394	60.21103	343068.97
F04	395	60.313385	342026.56
F04	396	60.41574	340990.16
F04	397	60.518097	339959.94
F04	398	60.62045	338936.25
F04	399	60.722805	337918.4
F04	400	60.82516	336904.88
F04	401	60.927517	335894.12
F04	402	61.02987	334884.7
F04	403	61.132225	333875.84
F04	404	61.23458	332868.38
F04	405	61.336937	331864.6
F04	406	61.43929	330867.44
F04	407	61.541645	329879.0
F04	408	61.644	328897.5
F04	409	61.746357	327920.03
F04	410	61.84871	326944.97
F04	411	61.951065	325972.53
F04	412	62.05342	325003.22
F04	413	62.155777	324036.38
F04	414	62.25813	323071.25
F04	415	62.360485	322105.6
F04	416	62.46284	321136.66
F04	417	62.565197	320163.2
F04	418	62.66755	319184.84
F04	419	62.769905	318202.06
F04	420	62.87226	317217.16
F04	421	62.974617	316232.2
F04	422	63.076973	315247.66
F04	423	63.179325	314263.2
F04	424	63.28168	313277.34
F04	425	63.384037	312288.75
F04	426	63.486393	311296.4
F04	427	63.588745	310298.97
F04	428	63.6911	309295.66
F04	429	63.793457	308286.5
F04	430	63.895813	307272.75
F04	431	63.998165	306256.25
F04	432	64.100525	305238.84
F04	433	64.20287	304221.16
F04	434	64.30523	303203.4
F04	435	64.407585	302186.6
F04	436	64.50994	301172.56
F04	437	64.6123	300163.88
F04	438	64.71465	299161.66
F04	439	64.81701	298165.38
F04	440	64.919365	297174.06
F04	441	65.02171	296186.78
F04	442	65.12407	295202.22
F04	443	65.226425	294220.0
F04	444	65.32878	293241.94
F04	445	65.43114	292269.8
F04	446	65.53349	291304.28
F04	447	65.63585	290344.97
F04	448	65.738205	289390.5
F04	449	65.84056	288440.06
F04	450	65.94291	287493.16
F04	451	66.045265	286549.44
F04	452	66.14762	285608.7
F04	453	66.24998	284670.3
F04	454	66.35233	283733.97
F04	455	66.45469	282800.12
F04	456	66.557045	281869.75
F04	457	66.6594	280944.03
F04	458	66.76175	280024.34
F04	459	66.864105	279111.4
F04	460	66.96646	278205.06
F04	461	67.06882	277304.38
F04	462	67.17117	276408.53
F04	463	67.27353	275516.78
F04	464	67.375885	274628.4
F04	465	67.47824	273743.5
F04	466	67.58059	272861.94
F04	467	67.682945	271982.3
F04	468	67.7853	271103.25
F04	469	67.88766	270224.38
F04	470	67.99001	269345.28
F04	471	68.09237	268465.47
F04	472	68.194725	267584.8
F04	473	68.29708	266704.22
F04	474	68.39943	265825.03
F04	475	68.501785	264948.47
F04	476	68.60414	264075.53
F04	477	68.7065	263205.66
F04	478	68.80885	262336.94
F04	479	68.91121	261467.28
F04	480	69.013565	260595.64
F04	481	69.11592	259722.75
F04	482	69.21828	258850.52
F04	483	69.320625	257979.23
F04	484	69.42298	257109.67
F04	485	69.52534	256243.83
F04	486	69.62769	255383.34
F04	487	69.73005	254529.19
F04	488	69.832405	253682.14
F04	489	69.93476	252842.3
F04	490	70.03712	252008.33
F04	491	70.139465	251178.14
F04	492	70.24182	250349.16
F04	493	70.34418	249518.86
F04	494	70.44653	248685.1
F04	495	70.54889	247846.34
F04	496	70.651245	247001.95
F04	497	70.7536	246151.83
F04	498	70.85596	245297.66
F04	499	70.958305	244442.61
F04	500	71.06066	243589.55
F04	501	71.16302	242740.12
F04	502	71.26537	241894.64
F04	503	71.36773	241053.12
F04	504	71.470085	240215.11
F04	505	71.57244	239379.52
F04	506	71.6748	238545.95
F04	507	71.77715	237713.17
F04	508	71.8795	236879.73
F04	509	71.98186	236045.14
F04	510	72.08421	235210.28
F04	511	72.18657	234378.23
F04	512	72.288925	233553.66
F04	513	72.39128	232738.6
F04	514	72.49364	231932.81
F04	515	72.59599	231135.39
F04	516	72.69834	230345.31
F04	517	72.8007	229561.56
F04	518	72.90305	228782.69
F04	519	73.00541	228006.73
F04	520	73.107765	227231.44
F04	521	73.21012	226454.7
F04	522	73.31248	225674.72
F04	523	73.41483	224891.23
F04	524	73.51718	224105.36
F04	525	73.61954	223319.27
F04	526	73.72189	222535.56
F04	527	73.82425	221756.02
F04	528	73.926605	220981.69
F04	529	74.02896	220212.89
F04	530	74.13132	219448.9
F04	531	74.23367	218687.77
F04	532	74.33603	217926.9
F04	533	74.43838	217164.8
F04	534	74.54073	216401.66
F04	535	74.64309	215638.6
F04	536	74.745445	214877.2
F04	537	74.8478	214118.17
F04	538	74.95016	213361.11
F04	539	75.05251	212604.66
F04	540	75.15487	211847.47
F04	541	75.25722	211088.72
F04	542	75.35957	210328.86
F04	543	75.46193	209568.53
F04	544	75.564285	208807.89
F04	545	75.66664	208047.48
F04	546	75.769	207288.56
F04	547	75.87135	206532.78
F04	548	75.97371	205781.17
F04	549	76.07606	205033.08
F04	550	76.17841	204287.34
F04	551	76.28077	203543.88
F04	552	76.383125	202801.95
F04	553	76.48548	202060.16
F04	554	76.58784	201317.55
F04	555	76.69019	200574.05
F04	556	76.79255	199830.47
F04	557	76.8949	199088.7
F04	558	76.99725	198350.67
F04	559	77.09961	197618.69
F04	560	77.201965	196895.64
F04	561	77.30432	196183.05
F04	562	77.40668	195479.36
F04	563	77.50903	194781.6
F04	564	77.61139	194086.6
F04	565	77.713745	193390.88
F04	566	77.81609	192691.14
F04	567	77.91845	191985.02
F04	568	78.020805	191272.98
F04	569	78.12316	190556.42
F04	570	78.22552	189837.38
F04	571	78.32787	189118.36
F04	572	78.43023	188401.83
F04	573	78.532585	187692.69
F04	574	78.63493	186988.7
F04	575	78.73729	186287.08
F04	576	78.839645	185586.28
F04	577	78.942	184885.52
F04	578	79.04436	184184.34
F04	579	79.14671	183482.5
F04	580	79.24907	182779.92
F04	581	79.351425	182076.75
F04	582	79.45377	181373.16
F04	583	79.55613	180669.36
F04	584	79.658485	179965.53
F04	585	79.76084	179261.83
F04	586	79.8632	178558.38
F05	1	19.9819	34819.31
F05	2	20.084297	34782.504
F05	3	20.186693	34745.105
F05	4	20.289091	34707.164
F05	5	20.391487	34668.72
F05	6	20.493885	34629.78
F05	7	20.596281	34590.375
F05	8	20.698679	34550.58
F05	9	20.801077	34510.508
F05	10	20.903473	34470.297
F05	11	21.00587	34430.08
F05	12	21.108267	34389.926
F05	13	21.210665	34349.742
F05	14	21.31306	34309.12
F05	15	21.415459	34266.79
F05	16	21.517857	34219.945
F05	17	21.620253	34171.516
F05	18	21.72265	34121.203
F05	19	21.825047	34068.805
F05	20	21.927444	34014.996
F05	21	22.02984	33960.95
F05	22	22.132238	33907.137
F05	23	22.234636	33853.062
F05	24	22.337032	33797.594
F05	25	22.43943	33740.53
F05	26	22.541826	33682.77
F05	27	22.644224	33625.383
F05	28	22.74662	33569.266
F05	29	22.849018	33514.684
F05	30	22.951416	33460.926
F05	31	23.053812	33406.207
F05	32	23.15621	33348.93
F05	33	23.258606	33289.52
F05	34	23.361004	33228.85
F05	35	23.4634	33166.844
F05	36	23.565798	33103.6
F05	37	23.668194	33039.293
F05	38	23.770592	32974.188
F05	39	23.87299	32910.58
F05	40	23.975386	32850.957
F05	41	24.077784	32796.773
F05	42	24.18018	32746.986
F05	43	24.282578	32700.217
F05	44	24.384974	32656.537
F05	45	24.487371	32616.184
F05	46	24.58977	32578.771
F05	47	24.692165	32544.395
F05	48	24.794563	32513.152
F05	49	24.89696	32484.05
F05	50	24.999357	32456.463
F05	51	25.101753	32431.014
F05	52	25.204151	32408.748
F05	53	25.30655	32390.021
F05	54	25.408945	32372.879
F05	55	25.511343	32354.984
F05	56	25.613739	32334.299
F05	57	25.716137	32309.54
F05	58	25.818533	32281.541
F05	59	25.92093	32251.32
F05	60	26.023329	32219.686
F05	61	26.125725	32187.316
F05	62	26.228123	32154.094
F05	63	26.330519	32119.945
F05	64	26.432917	32086.094
F05	65	26.535313	32053.896
F05	66	26.63771	32024.219
F05	67	26.740108	31997.514
F05	68	26.842505	31973.346
F05	69	26.944902	31951.703
F05	70	27.047298	31933.02
F05	71	27.149696	31918.766
F05	72	27.252092	31911.389
F05	73	27.35449	31912.178
F05	74	27.456888	31921.986
F05	75	27.559284	31941.258
F05	76	27.661682	31968.12
F05	77	27.764078	32000.23
F05	78	27.866476	32035.79
F05	79	27.968872	32074.436
F05	80	28.07127	32115.852
F05	81	28.173668	32158.307
F05	82	28.276064	32200.31
F05	83	28.378462	32242.357
F05	84	28.480858	32285.67
F05	85	28.583256	32331.582
F05	86	28.685652	32379.932
F05	87	28.78805	32428.191
F05	88	28.890448	32475.48
F05	89	28.992844	32520.99
F05	90	29.095242	32563.064
F05	91	29.197638	32600.873
F05	92	29.300035	32634.688
F05	93	29.402431	32665.336
F05	94	29.50483	32692.822
F05	95	29.607227	32717.922
F05	96	29.709623	32743.32
F05	97	29.812021	32772.273
F05	98	29.914417	32807.113
F05	99	30.016815	32848.37
F05	100	30.119211	32895.125
F05	101	30.22161	32945.734
F05	102	30.324005	33000.414
F05	103	30.426403	33059.914
F05	104	30.528801	33125.523
F05	105	30.631197	33200.207
F05	106	30.733595	33285.867
F05	107	30.83599	33382.8
F05	108	30.938389	33489.28
F05	109	31.040785	33603.625
F05	110	31.143183	33725.613
F05	111	31.24558	33854.395
F05	112	31.347977	33987.42
F05	113	31.450375	34122.07
F05	114	31.55277	34257.254
F05	115	31.655169	34393.42
F05	116	31.757565	34531.617
F05	117	31.859962	34672.445
F05	118	31.96236	34817.027
F05	119	32.06476	34966.406
F05	120	32.167152	35121.086
F05	121	32.26955	35280.863
F05	122	32.37195	35444.81
F05	123	32.474346	35611.742
F05	124	32.576744	35780.062
F05	125	32.67914	35948.5
F05	126	32.781536	36117.75
F05	127	32.883934	36290.152
F05	128	32.986332	36468.766
F05	129	33.088726	36656.54
F05	130	33.191124	36856.29
F05	131	33.29352	37069.523
F05	132	33.39592	37295.637
F05	133	33.498318	37532.1
F05	134	33.60071	37775.65
F05	135	33.70311	38023.723
F05	136	33.805508	38275.875
F05	137	33.907906	38533.543
F05	138	34.0103	38798.867
F05	139	34.112698	39073.973
F05	140	34.215096	39360.79
F05	141	34.317493	39660.707
F05	142	34.41989	39973.297
F05	143	34.522285	40298.32
F05	144	34.624683	40636.42
F05	145	34.72708	40987.67
F05	146	34.82948	41351.098
F05	147	34.931877	41725.88
F05	148	35.03427	42111.977
F05	149	35.13667	42508.867
F05	150	35.239067	42915.33
F05	151	35.341465	43331.77
F05	152	35.44386	43760.11
F05	153	35.546257	44201.55
F05	154	35.648655	44656.582
F05	155	35.751053	45124.09
F05	156	35.85345	45602.445
F05	157	35.955845	46090.67
F05	158	36.058243	46587.945
F05	159	36.16064	47092.723
F05	160	36.26304	47604.22
F05	161	36.365437	48123.184
F05	162	36.46783	48651.637
F05	163	36.57023	49191.83
F05	164	36.672626	49745.223
F05	165	36.775024	50311.957
F05	166	36.87742	50891.145
F05	167	36.979816	51481.535
F05	168	37.082214	52082.234
F05	169	37.184612	52692.984
F05	170	37.28701	53314.15
F05	171	37.389404	53946.938
F05	172	37.491802	54591.707
F05	173	37.5942	55247.52
F05	174	37.696598	55915.016
F05	175	37.798996	56596.023
F05	176	37.90139	57292.227
F05	177	38.003788	58003.93
F05	178	38.106186	58731.152
F05	179	38.208584	59474.26
F05	180	38.310978	60232.047
F05	181	38.413376	61003.293
F05	182	38.515774	61787.855
F05	183	38.61817	62585.457
F05	184	38.72057	63396.836
F05	185	38.822964	64223.203
F05	186	38.92536	65065.562
F05	187	39.02776	65924.055
F05	188	39.130157	66799.77
F05	189	39.232555	67693.54
F05	190	39.33495	68604.83
F05	191	39.437347	69531.48
F05	192	39.539745	70471.24
F05	193	39.642143	71424.15
F05	194	39.744537	72391.625
F05	195	39.846935	73375.72
F05	196	39.949333	74378.93
F05	197	40.05173	75403.39
F05	198	40.15413	76450.89
F05	199	40.256523	77522.41
F05	200	40.35892	78618.02
F05	201	40.46132	79737.34
F05	202	40.563717	80880.52
F05	203	40.66611	82046.23
F05	204	40.76851	83232.95
F05	205	40.870907	84439.625
F05	206	40.973305	85666.445
F05	207	41.075703	86914.695
F05	208	41.178097	88186.59
F05	209	41.280495	89484.66
F05	210	41.382893	90810.17
F05	211	41.48529	92163.28
F05	212	41.58769	93544.91
F05	213	41.690083	94955.195
F05	214	41.79248	96392.875
F05	215	41.89488	97856.06
F05	216	41.997276	99344.555
F05	217	42.09967	100857.91
F05	218	42.20207	102396.516
F05	219	42.304466	103962.484
F05	220	42.406864	105559.625
F05	221	42.509262	107191.56
F05	222	42.611656	108860.24
F05	223	42.714054	110567.18
F05	224	42.816452	112313.61
F05	225	42.91885	114099.75
F05	226	43.021248	115924.266
F05	227	43.123642	117784.695
F05	228	43.22604	119679.52
F05	229	43.328438	121607.875
F05	230	43.430836	123569.02
F05	231	43.53323	125562.51
F05	232	43.635628	127588.18
F05	233	43.738026	129645.01
F05	234	43.840424	131732.19
F05	235	43.94282	133849.72
F05	236	44.045216	135997.69
F05	237	44.147614	138175.56
F05	238	44.25001	140382.47
F05	239	44.35241	142617.61
F05	240	44.454807	144880.89
F05	241	44.5572	147171.55
F05	242	44.6596	149489.8
F05	243	44.761997	151836.64
F05	244	44.864395	154213.33
F05	245	44.96679	156620.9
F05	246	45.069187	159060.9
F05	247	45.171585	161534.61
F05	248	45.273983	164042.33
F05	249	45.37638	166581.81
F05	250	45.478775	169149.17
F05	251	45.581173	171739.47
F05	252	45.68357	174345.78
F05	253	45.78597	176959.28
F05	254	45.888367	179571.05
F05	255	45.99076	182173.67
F05	256	46.09316	184760.5
F05	257	46.195557	187324.61
F05	258	46.297955	189859.75
F05	259	46.40035	192360.73
F05	260	46.502747	194822.83
F05	261	46.605145	197242.72
F05	262	46.707542	199618.98
F05	263	46.80994	201951.36
F05	264	46.912334	204239.84
F05	265	47.014732	206484.05
F05	266	47.11713	208683.58
F05	267	47.21953	210838.75
F05	268	47.321922	212950.78
F05	269	47.42432	215020.61
F05	270	47.52672	217049.02
F05	271	47.629116	219036.72
F05	272	47.731514	220985.11
F05	273	47.833908	222894.6
F05	274	47.936306	224763.16
F05	275	48.038704	226587.73
F05	276	48.1411	228364.11
F05	277	48.2435	230088.11
F05	278	48.345894	231756.12
F05	279	48.44829	233363.28
F05	280	48.55069	234902.7
F05	281	48.653088	236367.1
F05	282	48.75548	237749.02
F05	283	48.85788	239040.88
F05	284	48.960278	240235.94
F05	285	49.062675	241329.02
F05	286	49.165073	242317.22
F05	287	49.267467	243200.5
F05	288	49.369865	243981.33
F05	289	49.472263	244663.4
F05	290	49.57466	245250.8
F05	291	49.67706	245748.1
F05	292	49.779453	246159.53
F05	293	49.88185	246488.2
F05	294	49.98425	246736.64
F05	295	50.086647	246906.44
F05	296	50.18904	246998.62
F05	297	50.29144	247014.75
F05	298	50.393837	246957.3
F05	299	50.496235	246829.22
F05	300	50.598633	246634.17
F05	301	50.701027	246376.72
F05	302	50.803425	246062.97
F05	303	50.905823	245699.83
F05	304	51.00822	245292.45
F05	305	51.11062	244843.55
F05	306	51.213013	244353.5
F05	307	51.31541	243821.97
F05	308	51.41781	243250.44
F05	309	51.520206	242641.67
F05	310	51.6226	241998.39
F05	311	51.725	241323.12
F05	312	51.827396	240619.03
F05	313	51.929794	239890.17
F05	314	52.032192	239141.42
F05	315	52.134586	238377.6
F05	316	52.236984	237602.11
F05	317	52.339382	236817.5
F05	318	52.44178	236026.1
F05	319	52.544178	235229.48
F05	320	52.646572	234427.53
F05	321	52.74897	233619.42
F05	322	52.851368	232806.0
F05	323	52.953766	231989.4
F05	324	53.05616	231171.5
F05	325	53.158558	230353.67
F05	326	53.260956	229537.08
F05	327	53.363354	228723.94
F05	328	53.46575	227916.73
F05	329	53.568146	227116.72
F05	330	53.670544	226323.81
F05	331	53.77294	225537.66
F05	332	53.87534	224758.06
F05	333	53.977734	223986.5
F05	334	54.08013	223225.98
F05	335	54.18253	222478.53
F05	336	54.284927	221743.83
F05	337	54.387325	221020.22
F05	338	54.48972	220307.12
F05	339	54.592117	219605.0
F05	340	54.694515	218915.22
F05	341	54.796913	218237.8
F05	342	54.89931	217571.03
F05	343	55.001705	216913.28
F05	344	55.104103	216264.42
F05	345	55.2065	215624.31
F05	346	55.3089	214992.55
F05	347	55.411293	214368.69
F05	348	55.51369	213752.22
F05	349	55.61609	213142.6
F05	350	55.718487	212539.75
F05	351	55.820885	211942.86
F05	352	55.92328	211351.27
F05	353	56.025677	210765.1
F05	354	56.128075	210183.6
F05	355	56.230473	209604.98
F05	356	56.33287	209026.64
F05	357	56.435265	208447.47
F05	358	56.537663	207868.39
F05	359	56.64006	207291.47
F05	360	56.74246	206719.05
F05	361	56.844852	206151.42
F05	362	56.94725	205586.34
F05	363	57.04965	205021.52
F05	364	57.152046	204456.97
F05	365	57.254444	203894.1
F05	366	57.35684	203333.73
F05	367	57.459236	202774.92
F05	368	57.561634	202215.62
F05	369	57.664032	201653.1
F05	370	57.76643	201086.47
F05	371	57.868824	200517.0
F05	372	57.971222	199947.17
F05	373	58.07362	199378.38
F05	374	58.176018	198812.0
F05	375	58.27841	198248.6
F05	376	58.38081	197688.75
F05	377	58.483208	197133.3
F05	378	58.585606	196582.47
F05	379	58.688004	196035.33
F05	380	58.790398	195490.53
F05	381	58.892796	194946.47
F05	382	58.995193	194401.05
F05	383	59.09759	193853.1
F05	384	59.19999	193303.08
F05	385	59.302383	192751.92
F05	386	59.40478	192200.42
F05	387	59.50718	191648.55
F05	388	59.609577	191095.36
F05	389	59.71197	190539.66
F05	390	59.81437	189982.17
F05	391	59.916767	189424.02
F05	392	60.019165	188864.11
F05	393	60.121563	188299.75
F05	394	60.223957	187727.95
F05	395	60.326355	187147.02
F05	396	60.428753	186556.78
F05	397	60.53115	185959.0
F05	398	60.633545	185356.84
F05	399	60.735943	184752.36
F05	400	60.83834	184146.7
F05	401	60.94074	183540.47
F05	402	61.043137	182934.44
F05	403	61.14553	182328.22
F05	404	61.24793	181721.4
F05	405	61.350327	181113.5
F05	406	61.452724	180504.98
F05	407	61.555122	179897.17
F05	408	61.657516	179290.62
F05	409	61.759914	178685.52
F05	410	61.862312	178081.33
F05	411	61.96471	177478.53
F05	412	62.067104	176878.05
F05	413	62.169502	176280.22
F05	414	62.2719	175685.44
F05	415	62.3743	175094.4
F05	416	62.476696	174508.64
F05	417	62.57909	173929.47
F05	418	62.681488	173357.45
F05	419	62.783886	172792.62
F05	420	62.886284	172234.44
F05	421	62.98868	171682.28
F05	422	63.091076	171135.19
F05	423	63.193474	170592.1
F05	424	63.29587	170051.75
F05	425	63.39827	169513.03
F05	426	63.500664	168975.03
F05	427	63.60306	168436.94
F05	428	63.70546	167899.11
F05	429	63.807858	167362.4
F05	430	63.910255	166827.9
F05	431	64.01265	166296.8
F05	432	64.11505	165770.23
F05	433	64.217445	165247.61
F05	434	64.31984	164728.05
F05	435	64.42224	164210.17
F05	436	64.524635	163692.45
F05	437	64.62704	163174.55
F05	438	64.72943	162656.73
F05	439	64.831825	162139.88
F05	440	64.93423	161624.97
F05	441	65.03662	161113.22
F05	442	65.13902	160605.47
F05	443	65.24142	160102.38
F05	444	65.34381	159603.3
F05	445	65.44621	159106.39
F05	446	65.54861	158610.05
F05	447	65.651	158113.48
F05	448	65.7534	157616.14
F05	449	65.8558	157117.77
F05	450	65.9582	156618.61
F05	451	66.06059	156119.27
F05	452	66.16299	155619.73
F05	453	66.26539	155119.08
F05	454	66.36778	154616.73
F05	455	66.470184	154113.25
F05	456	66.57258	153610.48
F05	457	66.67497	153110.77
F05	458	66.777374	152614.97
F05	459	66.87977	152122.94
F05	460	66.98217	151634.44
F05	461	67.084564	151149.02
F05	462	67.18696	150666.45
F05	463	67.28936	150187.03
F05	464	67.391754	149710.64
F05	465	67.494156	149236.64
F05	466	67.59655	148763.78
F05	467	67.698944	148290.64
F05	468	67.801346	147816.78
F05	469	67.90374	147342.8
F05	470	68.006134	146869.61
F05	471	68.108536	146398.34
F05	472	68.21093	145928.28
F05	473	68.31333	145458.16
F05	474	68.415726	144987.45
F05	475	68.51812	144515.69
F05	476	68.62052	144042.8
F05	477	68.722916	143568.75
F05	478	68.82532	143093.5
F05	479	68.92771	142617.17
F05	480	69.030106	142140.22
F05	481	69.13251	141664.0
F05	482	69.2349	141190.78
F05	483	69.3373	140721.89
F05	484	69.4397	140257.38
F05	485	69.54209	139795.72
F05	486	69.64449	139334.78
F05	487	69.74689	138873.81
F05	488	69.84929	138412.19
F05	489	69.95168	137949.67
F05	490	70.05408	137486.31
F05	491	70.15648	137022.52
F05	492	70.25887	136558.94
F05	493	70.361275	136097.12
F05	494	70.46367	135638.62
F05	495	70.56606	135183.92
F05	496	70.668465	134732.45
F05	497	70.77086	134283.31
F05	498	70.87325	133835.39
F05	499	70.975655	133388.12
F05	500	71.07805	132941.44
F05	501	71.18045	132496.44
F05	502	71.282845	132055.11
F05	503	71.38524	131618.95
F05	504	71.48764	131188.9
F05	505	71.590034	130764.99
F05	506	71.69244	130346.85
F05	507	71.79483	129933.52
F05	508	71.897224	129523.88
F05	509	71.999626	129116.45
F05	510	72.10202	128709.74
F05	511	72.20442	128302.46
F05	512	72.306816	127894.49
F05	513	72.40921	127485.85
F05	514	72.51161	127076.766
F05	515	72.614006	126667.89
F05	516	72.71641	126260.12
F05	517	72.8188	125855.37
F05	518	72.921196	125455.234
F05	519	73.0236	125060.64
F05	520	73.12599	124670.5
F05	521	73.22839	124282.125
F05	522	73.33079	123892.71
F05	523	73.43318	123500.44
F05	524	73.53558	123104.99
F05	525	73.63798	122707.266
F05	526	73.74037	122308.24
F05	527	73.84277	121908.0
F05	528	73.94517	121505.945
F05	529	74.04757	121101.93
F05	530	74.14996	120696.695
F05	531	74.25236	120290.97
F05	532	74.35476	119886.12
F05	533	74.45715	119483.0
F05	534	74.559555	119082.055
F05	535	74.66195	118683.234
F05	536	74.76434	118285.71
F05	537	74.866745	117888.25
F05	538	74.96914	117490.63
F05	539	75.07154	117092.85
F05	540	75.173935	116694.945
F05	541	75.27633	116296.41
F05	542	75.37873	115897.61
F05	543	75.481125	115500.266
F05	544	75.58353	115106.07
F05	545	75.68592	114715.6
F05	546	75.788315	114327.54
F05	547	75.89072	113940.53
F05	548	75.99311	113553.99
F05	549	76.095505	113167.79
F05	550	76.19791	112781.89
F05	551	76.3003	112395.45
F05	552	76.4027	112006.03
F05	553	76.5051	111610.82
F05	554	76.60749	111208.04
F05	555	76.70989	110797.48
F05	556	76.81229	110380.83
F05	557	76.91469	109960.375
F05	558	77.01708	109538.22
F05	559	77.11948	109116.31
F05	560	77.22188	108695.945
F05	561	77.32427	108277.6
F05	562	77.426674	107861.055
F05	563	77.52907	107446.3
F05	564	77.63146	107033.9
F05	565	77.733864	106624.53
F05	566	77.83626	106218.16
F05	567	77.93866	105814.56
F05	568	78.04105	105413.164
F05	569	78.14345	105013.68
F05	570	78.24585	104617.04
F05	571	78.34824	104224.32
F05	572	78.450645	103835.445
F05	573	78.55304	103462.6
F05	574	78.65543	103091.94
F05	575	78.757835	102722.45
F05	576	78.86023	102353.84
F05	577	78.96262	101986.05
F05	578	79.065025	101619.016
F05	579	79.16742	101252.62
F05	580	79.26982	100886.74
F05	581	79.372215	100521.29
F05	582	79.47461	100156.21
F05	583	79.57701	99791.516
F05	584	79.679405	99427.266
F05	585	79.78181	99063.47
F05	586	79.8842	98700.08
F06	1	19.9819	33768.094
F06	2	20.084297	33733.73
F06	3	20.186693	33699.63
F06	4	20.289091	33665.664
F06	5	20.391487	33631.668
F06	6	20.493885	33597.49
F06	7	20.596281	33563.066
F06	8	20.698679	33528.42
F06	9	20.801077	33493.6
F06	10	20.903473	33458.73
F06	11	21.00587	33424.043
F06	12	21.108267	33389.848
F06	13	21.210665	33356.645
F06	14	21.31306	33325.43
F06	15	21.415459	33298.168
F06	16	21.517857	33276.14
F06	17	21.620253	33254.242
F06	18	21.72265	33229.203
F06	19	21.825047	33198.867
F06	20	21.927444	33162.652
F06	21	22.02984	33121.08
F06	22	22.132238	33074.414
F06	23	22.234636	33022.527
F06	24	22.337032	32965.438
F06	25	22.43943	32903.832
F06	26	22.541826	32839.504
F06	27	22.644224	32774.918
F06	28	22.74662	32711.441
F06	29	22.849018	32648.564
F06	30	22.951416	32586.117
F06	31	23.053812	32523.852
F06	32	23.15621	32462.07
F06	33	23.258606	32401.39
F06	34	23.361004	32341.266
F06	35	23.4634	32280.984
F06	36	23.565798	32220.506
F06	37	23.668194	32159.852
F06	38	23.770592	32099.176
F06	39	23.87299	32039.406
F06	40	23.975386	31981.463
F06	41	24.077784	31925.588
F06	42	24.18018	31871.934
F06	43	24.282578	31820.52
F06	44	24.384974	31771.357
F06	45	24.487371	31724.215
F06	46	24.58977	31678.635
F06	47	24.692165	31633.625
F06	48	24.794563	31588.205
F06	49	24.89696	31541.936
F06	50	24.999357	31494.898
F06	51	25.101753	31447.908
F06	52	25.204151	31402.824
F06	53	25.30655	31361.6
F06	54	25.408945	31324.654
F06	55	25.511343	31291.98
F06	56	25.613739	31264.266
F06	57	25.716137	31242.674
F06	58	25.818533	31227.645
F06	59	25.92093	31217.14
F06	60	26.023329	31209.3
F06	61	26.125725	31203.293
F06	62	26.228123	31198.611
F06	63	26.330519	31194.912
F06	64	26.432917	31191.482
F06	65	26.535313	31187.168
F06	66	26.63771	31181.246
F06	67	26.740108	31173.527
F06	68	26.842505	31164.018
F06	69	26.944902	31153.863
F06	70	27.047298	31144.271
F06	71	27.149696	31135.27
F06	72	27.252092	31127.74
F06	73	27.35449	31121.908
F06	74	27.456888	31117.775
F06	75	27.559284	31115.453
F06	76	27.661682	31115.04
F06	77	27.764078	31116.746
F06	78	27.866476	31121.205
F06	79	27.968872	31128.275
F06	80	28.07127	31137.611
F06	81	28.173668	31149.111
F06	82	28.276064	31163.951
F06	83	28.378462	31184.037
F06	84	28.480858	31210.82
F06	85	28.583256	31244.66
F06	86	28.685652	31284.688
F06	87	28.78805	31330.04
F06	88	28.890448	31381.04
F06	89	28.992844	31437.383
F06	90	29.095242	31497.273
F06	91	29.197638	31559.102
F06	92	29.300035	31621.66
F06	93	29.402431	31684.791
F06	94	29.50483	31748.676
F06	95	29.607227	31813.744
F06	96	29.709623	31880.723
F06	97	29.812021	31950.082
F06	98	29.914417	32022.217
F06	99	30.016815	32097.512
F06	100	30.119211	32175.625
F06	101	30.22161	32255.336
F06	102	30.324005	32336.363
F06	103	30.426403	32417.896
F06	104	30.528801	32500.094
F06	105	30.631197	32584.152
F06	106	30.733595	32671.455
F06	107	30.83599	32762.87
F06	108	30.938389	32858.99
F06	109	31.040785	32959.67
F06	110	31.143183	33064.902
F06	111	31.24558	33175.215
F06	112	31.347977	33291.37
F06	113	31.450375	33413.203
F06	114	31.55277	33540.895
F06	115	31.655169	33675.484
F06	116	31.757565	33816.797
F06	117	31.859962	33963.625
F06	118	31.96236	34115.73
F06	119	32.06476	34273.348
F06	120	32.167152	34436.277
F06	121	32.26955	34604.176
F06	122	32.37195	34776.188
F06	123	32.474346	34952.52
F06	124	32.576744	35133.496
F06	125	32.67914	35319.516
F06	126	32.781536	35511.492
F06	127	32.883934	35709.8
F06	128	32.986332	35914.703
F06	129	33.088726	36126.99
F06	130	33.191124	36347.477
F06	131	33.29352	36576.86
F06	132	33.39592	36815.83
F06	133	33.498318	37063.63
F06	134	33.60071	37318.445
F06	135	33.70311	37579.023
F06	136	33.805508	37846.92
F06	137	33.907906	38125.832
F06	138	34.0103	38418.438
F06	139	34.112698	38724.023
F06	140	34.215096	39039.758
F06	141	34.317493	39363.03
F06	142	34.41989	39693.23
F06	143	34.522285	40031.355
F06	144	34.624683	40378.254
F06	145	34.72708	40734.918
F06	146	34.82948	41102.332
F06	147	34.931877	41481.45
F06	148	35.03427	41873.88
F06	149	35.13667	42280.94
F06	150	35.239067	42701.605
F06	151	35.341465	43134.574
F06	152	35.44386	43578.24
F06	153	35.546257	44030.547
F06	154	35.648655	44489.11
F06	155	35.751053	44952.23
F06	156	35.85345	45420.074
F06	157	35.955845	45894.074
F06	158	36.058243	46375.918
F06	159	36.16064	46868.72
F06	160	36.26304	47376.062
F06	161	36.365437	47900.605
F06	162	36.46783	48443.21
F06	163	36.57023	49002.863
F06	164	36.672626	49576.65
F06	165	36.775024	50161.26
F06	166	36.87742	50752.504
F06	167	36.979816	51347.363
F06	168	37.082214	51946.68
F06	169	37.184612	52553.426
F06	170	37.28701	53171.023
F06	171	37.389404	53802.6
F06	172	37.491802	54450.105
F06	173	37.5942	55115.34
F06	174	37.696598	55799.49
F06	175	37.798996	56503.062
F06	176	37.90139	57225.297
F06	177	38.003788	57963.383
F06	178	38.106186	58713.91
F06	179	38.208584	59474.9
F06	180	38.310978	60243.566
F06	181	38.413376	61018.227
F06	182	38.515774	61800.28
F06	183	38.61817	62593.5
F06	184	38.72057	63401.508
F06	185	38.822964	64227.56
F06	186	38.92536	65073.78
F06	187	39.02776	65941.016
F06	188	39.130157	66828.58
F06	189	39.232555	67735.445
F06	190	39.33495	68660.42
F06	191	39.437347	69602.34
F06	192	39.539745	70560.44
F06	193	39.642143	71534.766
F06	194	39.744537	72524.49
F06	195	39.846935	73530.266
F06	196	39.949333	74553.914
F06	197	40.05173	75597.375
F06	198	40.15413	76663.086
F06	199	40.256523	77753.33
F06	200	40.35892	78869.05
F06	201	40.46132	80011.02
F06	202	40.563717	81179.67
F06	203	40.66611	82374.09
F06	204	40.76851	83591.62
F06	205	40.870907	84829.89
F06	206	40.973305	86087.93
F06	207	41.075703	87366.41
F06	208	41.178097	88666.555
F06	209	41.280495	89990.75
F06	210	41.382893	91341.17
F06	211	41.48529	92718.695
F06	212	41.58769	94123.95
F06	213	41.690083	95558.016
F06	214	41.79248	97021.16
F06	215	41.89488	98513.67
F06	216	41.997276	100035.57
F06	217	42.09967	101586.516
F06	218	42.20207	103166.055
F06	219	42.304466	104773.98
F06	220	42.406864	106410.5
F06	221	42.509262	108076.05
F06	222	42.611656	109770.1
F06	223	42.714054	111493.08
F06	224	42.816452	113247.07
F06	225	42.91885	115033.98
F06	226	43.021248	116853.47
F06	227	43.123642	118704.086
F06	228	43.22604	120584.44
F06	229	43.328438	122493.6
F06	230	43.430836	124431.04
F06	231	43.53323	126397.18
F06	232	43.635628	128393.19
F06	233	43.738026	130421.195
F06	234	43.840424	132483.3
F06	235	43.94282	134581.36
F06	236	44.045216	136716.06
F06	237	44.147614	138887.61
F06	238	44.25001	141096.02
F06	239	44.35241	143341.2
F06	240	44.454807	145623.36
F06	241	44.5572	147942.58
F06	242	44.6596	150298.58
F06	243	44.761997	152690.98
F06	244	44.864395	155118.5
F06	245	44.96679	157578.67
F06	246	45.069187	160067.83
F06	247	45.171585	162580.86
F06	248	45.273983	165110.94
F06	249	45.37638	167650.45
F06	250	45.478775	170193.1
F06	251	45.581173	172733.69
F06	252	45.68357	175265.95
F06	253	45.78597	177782.31
F06	254	45.888367	180276.23
F06	255	45.99076	182743.66
F06	256	46.09316	185181.69
F06	257	46.195557	187588.34
F06	258	46.297955	189963.0
F06	259	46.40035	192305.67
F06	260	46.502747	194616.55
F06	261	46.605145	196896.0
F06	262	46.707542	199144.2
F06	263	46.80994	201362.11
F06	264	46.912334	203551.72
F06	265	47.014732	205714.97
F06	266	47.11713	207853.2
F06	267	47.21953	209967.8
F06	268	47.321922	212060.39
F06	269	47.42432	214130.89
F06	270	47.52672	216176.55
F06	271	47.629116	218192.56
F06	272	47.731514	220173.4
F06	273	47.833908	222113.3
F06	274	47.936306	224006.22
F06	275	48.038704	225846.17
F06	276	48.1411	227628.14
F06	277	48.2435	229348.56
F06	278	48.345894	231002.36
F06	279	48.44829	232581.53
F06	280	48.55069	234076.92
F06	281	48.653088	235481.17
F06	282	48.75548	236789.23
F06	283	48.85788	237997.55
F06	284	48.960278	239104.2
F06	285	49.062675	240108.81
F06	286	49.165073	241012.39
F06	287	49.267467	241816.56
F06	288	49.369865	242524.61
F06	289	49.472263	243141.23
F06	290	49.57466	243671.11
F06	291	49.67706	244118.83
F06	292	49.779453	244488.11
F06	293	49.88185	244782.11
F06	294	49.98425	245003.95
F06	295	50.086647	245156.05
F06	296	50.18904	245240.06
F06	297	50.29144	245257.69
F06	298	50.393837	245211.36
F06	299	50.496235	245105.05
F06	300	50.598633	244943.88
F06	301	50.701027	244732.89
F06	302	50.803425	244476.05
F06	303	50.905823	244176.0
F06	304	51.00822	243834.7
F06	305	51.11062	243453.98
F06	306	51.213013	243035.02
F06	307	51.31541	242578.78
F06	308	51.41781	242087.39
F06	309	51.520206	241564.34
F06	310	51.6226	241012.92
F06	311	51.725	240435.55
F06	312	51.827396	239833.94
F06	313	51.929794	239209.27
F06	314	52.032192	238563.56
F06	315	52.134586	237899.73
F06	316	52.236984	237220.48
F06	317	52.339382	236527.47
F06	318	52.44178	235822.47
F06	319	52.544178	235107.9
F06	320	52.646572	234386.36
F06	321	52.74897	233659.88
F06	322	52.851368	232929.9
F06	323	52.953766	232197.7
F06	324	53.05616	231463.55
F06	325	53.158558	230727.25
F06	326	53.260956	229989.1
F06	327	53.363354	229250.12
F06	328	53.46575	228510.66
F06	329	53.568146	227770.31
F06	330	53.670544	227029.0
F06	331	53.77294	226288.19
F06	332	53.87534	225550.22
F06	333	53.977734	224817.2
F06	334	54.08013	224089.75
F06	335	54.18253	223368.14
F06	336	54.284927	222653.4
F06	337	54.387325	221945.73
F06	338	54.48972	221244.05
F06	339	54.592117	220548.11
F06	340	54.694515	219858.61
F06	341	54.796913	219175.98
F06	342	54.89931	218500.19
F06	343	55.001705	217830.23
F06	344	55.104103	217165.38
F06	345	55.2065	216505.84
F06	346	55.3089	215852.53
F06	347	55.411293	215207.44
F06	348	55.51369	214572.55
F06	349	55.61609	213948.64
F06	350	55.718487	213334.5
F06	351	55.820885	212728.08
F06	352	55.92328	212128.42
F06	353	56.025677	211536.02
F06	354	56.128075	210949.69
F06	355	56.230473	210366.28
F06	356	56.33287	209782.97
F06	357	56.435265	209198.84
F06	358	56.537663	208614.22
F06	359	56.64006	208030.3
F06	360	56.74246	207448.4
F06	361	56.844852	206868.84
F06	362	56.94725	206291.28
F06	363	57.04965	205716.39
F06	364	57.152046	205144.78
F06	365	57.254444	204575.1
F06	366	57.35684	204005.5
F06	367	57.459236	203434.36
F06	368	57.561634	202860.1
F06	369	57.664032	202281.53
F06	370	57.76643	201698.9
F06	371	57.868824	201113.03
F06	372	57.971222	200525.34
F06	373	58.07362	199938.02
F06	374	58.176018	199353.11
F06	375	58.27841	198771.95
F06	376	58.38081	198193.84
F06	377	58.483208	197618.23
F06	378	58.585606	197044.48
F06	379	58.688004	196472.5
F06	380	58.790398	195902.47
F06	381	58.892796	195334.16
F06	382	58.995193	194766.7
F06	383	59.09759	194199.89
F06	384	59.19999	193633.94
F06	385	59.302383	193068.27
F06	386	59.40478	192501.94
F06	387	59.50718	191934.47
F06	388	59.609577	191365.27
F06	389	59.71197	190793.95
F06	390	59.81437	190221.02
F06	391	59.916767	189647.17
F06	392	60.019165	189071.67
F06	393	60.121563	188493.98
F06	394	60.223957	187915.05
F06	395	60.326355	187335.88
F06	396	60.428753	186756.62
F06	397	60.53115	186176.0
F06	398	60.633545	185593.19
F06	399	60.735943	185007.73
F06	400	60.83834	184419.75
F06	401	60.94074	183829.56
F06	402	61.043137	183236.92
F06	403	61.14553	182642.16
F06	404	61.24793	182045.92
F06	405	61.350327	181449.52
F06	406	61.452724	180854.11
F06	407	61.555122	180261.14
F06	408	61.657516	179671.81
F06	409	61.759914	179086.03
F06	410	61.862312	178502.83
F06	411	61.96471	177921.55
F06	412	62.067104	177342.42
F06	413	62.169502	176765.95
F06	414	62.2719	176193.61
F06	415	62.3743	175626.14
F06	416	62.476696	175063.11
F06	417	62.57909	174504.42
F06	418	62.681488	173950.39
F06	419	62.783886	173402.7
F06	420	62.886284	172862.39
F06	421	62.98868	172331.06
F06	422	63.091076	171810.83
F06	423	63.193474	171302.84
F06	424	63.29587	170805.84
F06	425	63.39827	170316.44
F06	426	63.500664	169832.28
F06	427	63.60306	169351.19
F06	428	63.70546	168871.44
F06	429	63.807858	168391.72
F06	430	63.910255	167911.78
F06	431	64.01265	167432.03
F06	432	64.11505	166952.89
F06	433	64.217445	166474.66
F06	434	64.31984	165996.78
F06	435	64.42224	165518.16
F06	436	64.524635	165038.08
F06	437	64.62704	164555.48
F06	438	64.72943	164069.34
F06	439	64.831825	163579.25
F06	440	64.93423	163085.36
F06	441	65.03662	162586.89
F06	442	65.13902	162084.02
F06	443	65.24142	161577.8
F06	444	65.34381	161070.34
F06	445	65.44621	160564.19
F06	446	65.54861	160061.0
F06	447	65.651	159561.9
F06	448	65.7534	159065.88
F06	449	65.8558	158572.11
F06	450	65.9582	158079.58
F06	451	66.06059	157586.56
F06	452	66.16299	157091.8
F06	453	66.26539	156595.73
F06	454	66.36778	156100.61
F06	455	66.470184	155607.84
F06	456	66.57258	155118.02
F06	457	66.67497	154631.27
F06	458	66.777374	154147.48
F06	459	66.87977	153666.16
F06	460	66.98217	153186.08
F06	461	67.084564	152705.92
F06	462	67.18696	152225.03
F06	463	67.28936	151743.72
F06	464	67.391754	151262.42
F06	465	67.494156	150780.7
F06	466	67.59655	150297.16
F06	467	67.698944	149810.39
F06	468	67.801346	149319.88
F06	469	67.90374	148826.47
F06	470	68.006134	148331.89
F06	471	68.108536	147836.27
F06	472	68.21093	147339.14
F06	473	68.31333	146840.5
F06	474	68.415726	146340.34
F06	475	68.51812	145838.58
F06	476	68.62052	145335.02
F06	477	68.722916	144829.92
F06	478	68.82532	144323.08
F06	479	68.92771	143813.86
F06	480	69.030106	143302.31
F06	481	69.13251	142789.86
F06	482	69.2349	142277.97
F06	483	69.3373	141767.33
F06	484	69.4397	141258.72
F06	485	69.54209	140754.19
F06	486	69.64449	140256.34
F06	487	69.74689	139766.53
F06	488	69.84929	139285.03
F06	489	69.95168	138811.05
F06	490	70.05408	138343.3
F06	491	70.15648	137879.81
F06	492	70.25887	137418.8
F06	493	70.361275	136959.36
F06	494	70.46367	136502.08
F06	495	70.56606	136048.73
F06	496	70.668465	135600.72
F06	497	70.77086	135158.55
F06	498	70.87325	134721.86
F06	499	70.975655	134289.61
F06	500	71.07805	133860.72
F06	501	71.18045	133433.78
F06	502	71.282845	133007.56
F06	503	71.38524	132581.2
F06	504	71.48764	132153.89
F06	505	71.590034	131724.61
F06	506	71.69244	131292.66
F06	507	71.79483	130857.414
F06	508	71.897224	130419.46
F06	509	71.999626	129980.12
F06	510	72.10202	129540.46
F06	511	72.20442	129102.18
F06	512	72.306816	128666.87
F06	513	72.40921	128234.98
F06	514	72.51161	127805.06
F06	515	72.614006	127375.08
F06	516	72.71641	126944.4
F06	517	72.8188	126513.484
F06	518	72.921196	126083.45
F06	519	73.0236	125655.195
F06	520	73.12599	125229.266
F06	521	73.22839	124805.87
F06	522	73.33079	124384.49
F06	523	73.43318	123964.07
F06	524	73.53558	123543.75
F06	525	73.63798	123123.18
F06	526	73.74037	122702.03
F06	527	73.84277	122279.984
F06	528	73.94517	121857.62
F06	529	74.04757	121436.3
F06	530	74.14996	121016.97
F06	531	74.25236	120598.59
F06	532	74.35476	120179.42
F06	533	74.45715	119758.44
F06	534	74.559555	119335.836
F06	535	74.66195	118912.375
F06	536	74.76434	118488.71
F06	537	74.866745	118064.31
F06	538	74.96914	117638.61
F06	539	75.07154	117212.43
F06	540	75.173935	116786.25
F06	541	75.27633	116359.695
F06	542	75.37873	115933.22
F06	543	75.481125	115507.11
F06	544	75.58353	115081.03
F06	545	75.68592	114654.97
F06	546	75.788315	114229.38
F06	547	75.89072	113804.914
F06	548	75.99311	113381.78
F06	549	76.095505	112960.164
F06	550	76.19791	112540.52
F06	551	76.3003	112123.29
F06	552	76.4027	111707.68
F06	553	76.5051	111292.7
F06	554	76.60749	110878.05
F06	555	76.70989	110464.055
F06	556	76.81229	110050.83
F06	557	76.91469	109637.836
F06	558	77.01708	109224.625
F06	559	77.11948	108811.45
F06	560	77.22188	108399.3
F06	561	77.32427	107988.81
F06	562	77.426674	107580.11
F06	563	77.52907	107172.91
F06	564	77.63146	106767.38
F06	565	77.733864	106364.164
F06	566	77.83626	105963.25
F06	567	77.93866	105563.56
F06	568	78.04105	105163.0
F06	569	78.14345	104760.03
F06	570	78.24585	104354.664
F06	571	78.34824	103947.66
F06	572	78.450645	103541.2
F06	573	78.55304	103141.516
F06	574	78.65543	102742.6
F06	575	78.757835	102344.195
F06	576	78.86023	101946.2
F06	577	78.96262	101548.61
F06	578	79.065025	101151.4
F06	579	79.16742	100754.5
F06	580	79.26982	100357.78
F06	581	79.372215	99961.11
F06	582	79.47461	99564.42
F06	583	79.57701	99167.68
F06	584	79.679405	98770.93
F06	585	79.78181	98374.21
F06	586	79.8842	97977.53
F07	1	19.9772	34712.11
F07	2	20.079664	34682.12
F07	3	20.182127	34652.082
F07	4	20.284592	34621.78
F07	5	20.387056	34590.984
F07	6	20.489521	34559.41
F07	7	20.591984	34526.816
F07	8	20.694448	34493.125
F07	9	20.796913	34458.44
F07	10	20.899376	34422.992
F07	11	21.00184	34387.16
F07	12	21.104305	34351.477
F07	13	21.206768	34316.777
F07	14	21.309233	34284.57
F07	15	21.411697	34257.27
F07	16	21.514162	34218.676
F07	17	21.616625	34176.445
F07	18	21.71909	34128.875
F07	19	21.821554	34074.453
F07	20	21.924017	34012.082
F07	21	22.026482	33942.34
F07	22	22.128946	33867.375
F07	23	22.23141	33788.957
F07	24	22.333874	33708.582
F07	25	22.436338	33627.96
F07	26	22.538803	33548.04
F07	27	22.641266	33469.59
F07	28	22.74373	33393.664
F07	29	22.846195	33320.875
F07	30	22.948658	33250.96
F07	31	23.051123	33182.816
F07	32	23.153587	33115.47
F07	33	23.25605	33049.2
F07	34	23.358515	32983.652
F07	35	23.46098	32918.23
F07	36	23.563444	32852.85
F07	37	23.665907	32787.504
F07	38	23.768372	32722.822
F07	39	23.870836	32660.617
F07	40	23.973299	32602.133
F07	41	24.075764	32548.398
F07	42	24.178228	32499.992
F07	43	24.280691	32456.637
F07	44	24.383156	32417.2
F07	45	24.48562	32379.836
F07	46	24.588085	32342.695
F07	47	24.690548	32304.729
F07	48	24.793013	32265.684
F07	49	24.895477	32225.887
F07	50	24.99794	32186.088
F07	51	25.100405	32147.602
F07	52	25.20287	32111.92
F07	53	25.305332	32079.574
F07	54	25.407797	32049.8
F07	55	25.510262	32021.977
F07	56	25.612726	31995.795
F07	57	25.715189	31971.184
F07	58	25.817654	31948.549
F07	59	25.920118	31928.496
F07	60	26.022581	31911.133
F07	61	26.125046	31895.566
F07	62	26.22751	31880.434
F07	63	26.329973	31864.967
F07	64	26.432438	31849.2
F07	65	26.534903	31833.691
F07	66	26.637367	31818.836
F07	67	26.73983	31805.072
F07	68	26.842295	31792.996
F07	69	26.94476	31783.328
F07	70	27.047222	31776.637
F07	71	27.149687	31773.352
F07	72	27.252151	31774.143
F07	73	27.354614	31778.857
F07	74	27.457079	31787.666
F07	75	27.559544	31800.443
F07	76	27.662008	31816.266
F07	77	27.764471	31834.943
F07	78	27.866936	31856.342
F07	79	27.9694	31880.074
F07	80	28.071863	31906.09
F07	81	28.174328	31933.732
F07	82	28.276793	31962.85
F07	83	28.379255	31995.11
F07	84	28.48172	32032.648
F07	85	28.584185	32076.602
F07	86	28.68665	32126.453
F07	87	28.789112	32180.299
F07	88	28.891577	32236.31
F07	89	28.994041	32293.201
F07	90	29.096504	32349.805
F07	91	29.198969	32404.896
F07	92	29.301434	32457.637
F07	93	29.403896	32507.705
F07	94	29.506361	32556.182
F07	95	29.608826	32604.412
F07	96	29.71129	32653.52
F07	97	29.813753	32704.791
F07	98	29.916218	32759.918
F07	99	30.018682	32819.695
F07	100	30.121145	32883.242
F07	101	30.22361	32949.695
F07	102	30.326075	33020.164
F07	103	30.428537	33095.605
F07	104	30.531002	33176.535
F07	105	30.633467	33263.797
F07	106	30.735931	33357.445
F07	107	30.838394	33457.47
F07	108	30.940859	33563.902
F07	109	31.043324	33676.816
F07	110	31.145786	33797.312
F07	111	31.248251	33925.47
F07	112	31.350716	34059.5
F07	113	31.453178	34197.19
F07	114	31.555643	34336.91
F07	115	31.658108	34478.133
F07	116	31.760572	34621.582
F07	117	31.863035	34767.824
F07	118	31.9655	34917.21
F07	119	32.067963	35071.38
F07	120	32.17043	35232.426
F07	121	32.272892	35401.383
F07	122	32.375355	35577.777
F07	123	32.47782	35760.168
F07	124	32.580284	35947.707
F07	125	32.682747	36140.832
F07	126	32.785213	36340.03
F07	127	32.887676	36544.887
F07	128	32.990143	36755.914
F07	129	33.092606	36975.145
F07	130	33.19507	37204.77
F07	131	33.297535	37445.27
F07	132	33.399998	37696.344
F07	133	33.50246	37958.305
F07	134	33.604927	38230.867
F07	135	33.70739	38512.906
F07	136	33.809853	38803.344
F07	137	33.91232	39101.32
F07	138	34.014782	39405.99
F07	139	34.117245	39716.91
F07	140	34.21971	40034.277
F07	141	34.322174	40358.87
F07	142	34.424637	40691.332
F07	143	34.527103	41032.816
F07	144	34.629566	41385.383
F07	145	34.73203	41750.293
F07	146	34.834496	42128.2
F07	147	34.93696	42519.145
F07	148	35.039425	42922.934
F07	149	35.141888	43338.605
F07	150	35.24435	43765.31
F07	151	35.346817	44204.207
F07	152	35.44928	44655.918
F07	153	35.551743	45119.977
F07	154	35.65421	45594.375
F07	155	35.75667	46076.62
F07	156	35.859135	46567.043
F07	157	35.9616	47066.9
F07	158	36.064064	47578.145
F07	159	36.166527	48102.68
F07	160	36.268993	48642.43
F07	161	36.371456	49198.145
F07	162	36.47392	49768.902
F07	163	36.576385	50353.65
F07	164	36.67885	50951.074
F07	165	36.78131	51560.293
F07	166	36.883778	52181.2
F07	167	36.98624	52813.973
F07	168	37.088707	53459.27
F07	169	37.19117	54118.37
F07	170	37.293633	54792.855
F07	171	37.3961	55484.36
F07	172	37.49856	56193.88
F07	173	37.601025	56921.543
F07	174	37.70349	57667.273
F07	175	37.805954	58430.59
F07	176	37.908417	59210.484
F07	177	38.010883	60005.44
F07	178	38.113346	60814.363
F07	179	38.21581	61635.57
F07	180	38.318275	62465.926
F07	181	38.42074	63303.914
F07	182	38.5232	64150.043
F07	183	38.625668	65006.62
F07	184	38.72813	65877.71
F07	185	38.830593	66765.49
F07	186	38.93306	67670.3
F07	187	39.035522	68590.805
F07	188	39.13799	69525.27
F07	189	39.24045	70473.43
F07	190	39.342915	71435.87
F07	191	39.44538	72413.125
F07	192	39.547844	73405.586
F07	193	39.650307	74414.33
F07	194	39.752773	75440.57
F07	195	39.855236	76484.81
F07	196	39.9577	77547.61
F07	197	40.060165	78631.1
F07	198	40.16263	79737.09
F07	199	40.26509	80866.625
F07	200	40.367558	82019.375
F07	201	40.47002	83195.17
F07	202	40.572483	84393.97
F07	203	40.67495	85616.17
F07	204	40.777412	86862.22
F07	205	40.879875	88133.2
F07	206	40.98234	89430.62
F07	207	41.084805	90755.39
F07	208	41.18727	92108.86
F07	209	41.289734	93493.555
F07	210	41.392197	94911.516
F07	211	41.494663	96363.02
F07	212	41.597126	97847.2
F07	213	41.69959	99361.836
F07	214	41.802055	100905.164
F07	215	41.90452	102476.52
F07	216	42.00698	104075.52
F07	217	42.109447	105701.53
F07	218	42.21191	107354.086
F07	219	42.314373	109033.5
F07	220	42.41684	110740.83
F07	221	42.519302	112477.58
F07	222	42.621765	114245.66
F07	223	42.72423	116046.82
F07	224	42.826694	117882.94
F07	225	42.929157	119754.79
F07	226	43.031624	121661.15
F07	227	43.134087	123601.63
F07	228	43.236553	125576.05
F07	229	43.339016	127584.31
F07	230	43.44148	129626.266
F07	231	43.543945	131702.52
F07	232	43.646408	133814.88
F07	233	43.74887	135965.23
F07	234	43.851337	138154.33
F07	235	43.9538	140382.36
F07	236	44.056263	142649.38
F07	237	44.15873	144953.73
F07	238	44.261192	147291.97
F07	239	44.363655	149659.73
F07	240	44.46612	152052.97
F07	241	44.568584	154467.56
F07	242	44.671047	156899.25
F07	243	44.773514	159343.58
F07	244	44.875977	161797.38
F07	245	44.978443	164258.66
F07	246	45.080906	166725.0
F07	247	45.18337	169192.86
F07	248	45.285835	171659.08
F07	249	45.388298	174121.34
F07	250	45.49076	176577.72
F07	251	45.593227	179027.47
F07	252	45.69569	181470.64
F07	253	45.798153	183907.95
F07	254	45.90062	186340.75
F07	255	46.003082	188770.58
F07	256	46.105545	191199.23
F07	257	46.20801	193629.7
F07	258	46.310474	196065.53
F07	259	46.412937	198508.72
F07	260	46.515404	200958.16
F07	261	46.617867	203409.48
F07	262	46.72033	205856.23
F07	263	46.822796	208291.0
F07	264	46.92526	210705.22
F07	265	47.027725	213088.64
F07	266	47.130188	215429.94
F07	267	47.23265	217717.98
F07	268	47.335117	219943.23
F07	269	47.43758	222097.64
F07	270	47.540043	224174.55
F07	271	47.64251	226169.23
F07	272	47.744972	228077.16
F07	273	47.847435	229892.36
F07	274	47.9499	231609.28
F07	275	48.052364	233225.83
F07	276	48.154827	234743.7
F07	277	48.257294	236166.14
F07	278	48.359756	237496.14
F07	279	48.46222	238737.22
F07	280	48.564686	239894.0
F07	281	48.66715	240971.94
F07	282	48.76961	241976.64
F07	283	48.872078	242914.33
F07	284	48.97454	243791.39
F07	285	49.077007	244612.75
F07	286	49.17947	245381.62
F07	287	49.281933	246100.11
F07	288	49.3844	246769.6
F07	289	49.486862	247389.62
F07	290	49.589325	247957.61
F07	291	49.69179	248469.02
F07	292	49.794254	248918.33
F07	293	49.896717	249301.0
F07	294	49.999184	249615.02
F07	295	50.101646	249859.62
F07	296	50.20411	250033.75
F07	297	50.306576	250137.08
F07	298	50.40904	250170.45
F07	299	50.5115	250135.1
F07	300	50.613968	250033.16
F07	301	50.71643	249868.73
F07	302	50.818893	249648.0
F07	303	50.92136	249377.22
F07	304	51.023823	249060.31
F07	305	51.12629	248699.48
F07	306	51.228752	248298.3
F07	307	51.331215	247862.23
F07	308	51.43368	247396.58
F07	309	51.536144	246904.94
F07	310	51.638607	246389.34
F07	311	51.741074	245851.83
F07	312	51.843536	245294.3
F07	313	51.946	244718.3
F07	314	52.048466	244125.6
F07	315	52.15093	243517.4
F07	316	52.25339	242894.45
F07	317	52.355858	242258.16
F07	318	52.45832	241611.19
F07	319	52.560783	240956.4
F07	320	52.66325	240296.16
F07	321	52.765713	239631.83
F07	322	52.868176	238963.64
F07	323	52.970642	238291.3
F07	324	53.073105	237615.31
F07	325	53.17557	236936.9
F07	326	53.278034	236256.3
F07	327	53.380497	235573.14
F07	328	53.482964	234887.02
F07	329	53.585426	234196.69
F07	330	53.68789	233501.5
F07	331	53.790356	232801.94
F07	332	53.89282	232099.1
F07	333	53.99528	231395.11
F07	334	54.097748	230692.23
F07	335	54.20021	229990.69
F07	336	54.302673	229289.56
F07	337	54.40514	228588.08
F07	338	54.507603	227886.03
F07	339	54.610065	227183.95
F07	340	54.712532	226482.36
F07	341	54.814995	225782.14
F07	342	54.917458	225083.52
F07	343	55.019924	224385.75
F07	344	55.122387	223689.03
F07	345	55.224854	222993.78
F07	346	55.327316	222300.19
F07	347	55.42978	221608.7
F07	348	55.532246	220920.75
F07	349	55.63471	220238.56
F07	350	55.73717	219564.36
F07	351	55.839638	218899.61
F07	352	55.9421	218244.25
F07	353	56.044563	217596.69
F07	354	56.14703	216953.88
F07	355	56.249493	216312.88
F07	356	56.351955	215672.1
F07	357	56.454422	215031.81
F07	358	56.556885	214393.83
F07	359	56.659348	213760.3
F07	360	56.761814	213132.81
F07	361	56.864277	212511.81
F07	362	56.966743	211896.58
F07	363	57.069206	211285.48
F07	364	57.17167	210677.11
F07	365	57.274136	210070.42
F07	366	57.3766	209464.4
F07	367	57.47906	208858.38
F07	368	57.581528	208251.53
F07	369	57.68399	207641.84
F07	370	57.786453	207027.5
F07	371	57.88892	206409.17
F07	372	57.991383	205789.72
F07	373	58.093845	205171.77
F07	374	58.196312	204556.58
F07	375	58.298775	203944.69
F07	376	58.401237	203336.39
F07	377	58.503704	202730.77
F07	378	58.606167	202126.55
F07	379	58.70863	201523.11
F07	380	58.811096	200920.36
F07	381	58.91356	200318.61
F07	382	59.016026	199719.14
F07	383	59.11849	199123.22
F07	384	59.22095	198530.56
F07	385	59.323418	197939.75
F07	386	59.42588	197349.67
F07	387	59.528343	196759.17
F07	388	59.63081	196167.23
F07	389	59.733273	195574.06
F07	390	59.835735	194981.05
F07	391	59.9382	194389.52
F07	392	60.040665	193799.94
F07	393	60.143127	193212.22
F07	394	60.245594	192624.97
F07	395	60.348057	192036.67
F07	396	60.45052	191446.9
F07	397	60.552986	190856.12
F07	398	60.65545	190265.89
F07	399	60.75791	189677.0
F07	400	60.86038	189088.5
F07	401	60.96284	188498.97
F07	402	61.065308	187908.16
F07	403	61.16777	187316.53
F07	404	61.270233	186724.78
F07	405	61.3727	186134.5
F07	406	61.475163	185547.47
F07	407	61.577625	184964.44
F07	408	61.68009	184384.67
F07	409	61.782555	183806.7
F07	410	61.885017	183228.75
F07	411	61.987484	182648.95
F07	412	62.089947	182066.9
F07	413	62.19241	181484.0
F07	414	62.294876	180901.78
F07	415	62.39734	180321.4
F07	416	62.4998	179743.97
F07	417	62.60227	179170.75
F07	418	62.70473	178602.83
F07	419	62.807194	178040.56
F07	420	62.90966	177483.81
F07	421	63.012123	176932.67
F07	422	63.11459	176386.92
F07	423	63.217052	175847.19
F07	424	63.319515	175313.14
F07	425	63.42198	174782.3
F07	426	63.524445	174251.97
F07	427	63.626907	173720.83
F07	428	63.729374	173189.5
F07	429	63.831837	172658.38
F07	430	63.9343	172127.44
F07	431	64.036766	171596.38
F07	432	64.13923	171064.84
F07	433	64.24169	170531.8
F07	434	64.344154	169996.48
F07	435	64.446625	169458.94
F07	436	64.54909	168918.22
F07	437	64.65155	168374.14
F07	438	64.75401	167827.47
F07	439	64.856476	167278.73
F07	440	64.95894	166728.1
F07	441	65.06141	166176.05
F07	442	65.16387	165623.39
F07	443	65.266335	165071.16
F07	444	65.3688	164520.78
F07	445	65.47126	163973.25
F07	446	65.57372	163429.58
F07	447	65.67619	162891.6
F07	448	65.778656	162360.84
F07	449	65.88112	161837.14
F07	450	65.98358	161319.03
F07	451	66.086044	160805.78
F07	452	66.188515	160297.44
F07	453	66.29098	159794.53
F07	454	66.39344	159296.97
F07	455	66.4959	158804.03
F07	456	66.598366	158314.53
F07	457	66.70083	157827.1
F07	458	66.8033	157341.33
F07	459	66.90576	156857.47
F07	460	67.008224	156376.23
F07	461	67.11069	155898.02
F07	462	67.21315	155421.58
F07	463	67.31561	154943.94
F07	464	67.41808	154462.34
F07	465	67.520546	153975.67
F07	466	67.62301	153482.69
F07	467	67.72547	152982.17
F07	468	67.827934	152474.33
F07	469	67.930405	151961.92
F07	470	68.03287	151447.84
F07	471	68.13533	150934.25
F07	472	68.23779	150422.66
F07	473	68.340256	149914.14
F07	474	68.44272	149409.02
F07	475	68.54519	148906.2
F07	476	68.64765	148404.23
F07	477	68.750114	147902.16
F07	478	68.85258	147399.73
F07	479	68.95504	146896.58
F07	480	69.0575	146392.0
F07	481	69.15997	145885.36
F07	482	69.262436	145377.92
F07	483	69.3649	144872.48
F07	484	69.46736	144371.2
F07	485	69.569824	143875.05
F07	486	69.67229	143384.03
F07	487	69.77476	142897.53
F07	488	69.87722	142414.25
F07	489	69.97968	141932.83
F07	490	70.082146	141451.69
F07	491	70.18461	140969.53
F07	492	70.28708	140486.12
F07	493	70.38954	140002.6
F07	494	70.492004	139520.77
F07	495	70.59447	139042.06
F07	496	70.69693	138567.72
F07	497	70.79939	138098.55
F07	498	70.90186	137634.2
F07	499	71.004326	137174.9
F07	500	71.10679	136721.45
F07	501	71.20925	136274.22
F07	502	71.311714	135832.92
F07	503	71.41418	135396.56
F07	504	71.51665	134963.0
F07	505	71.61911	134529.89
F07	506	71.72157	134096.58
F07	507	71.824036	133663.27
F07	508	71.9265	133229.89
F07	509	72.02897	132796.08
F07	510	72.13143	132361.36
F07	511	72.233894	131925.14
F07	512	72.33636	131487.34
F07	513	72.43882	131048.4
F07	514	72.54128	130609.086
F07	515	72.64375	130170.37
F07	516	72.746216	129732.914
F07	517	72.84868	129296.6
F07	518	72.95114	128860.83
F07	519	73.053604	128424.92
F07	520	73.15607	127988.766
F07	521	73.25854	127552.64
F07	522	73.361	127115.92
F07	523	73.46346	126678.086
F07	524	73.565926	126239.63
F07	525	73.66839	125800.97
F07	526	73.77085	125362.516
F07	527	73.87332	124924.53
F07	528	73.975784	124486.6
F07	529	74.07825	124048.26
F07	530	74.18071	123609.96
F07	531	74.28317	123172.74
F07	532	74.38564	122737.9
F07	533	74.488106	122306.43
F07	534	74.59057	121878.266
F07	535	74.69303	121452.4
F07	536	74.795494	121028.25
F07	537	74.89796	120605.89
F07	538	75.00043	120185.234
F07	539	75.10289	119765.805
F07	540	75.20535	119347.87
F07	541	75.307816	118931.914
F07	542	75.41028	118518.09
F07	543	75.51274	118106.28
F07	544	75.61521	117696.516
F07	545	75.717674	117288.99
F07	546	75.82014	116883.33
F07	547	75.9226	116478.445
F07	548	76.02506	116073.49
F07	549	76.12753	115668.23
F07	550	76.229996	115262.69
F07	551	76.33246	114857.5
F07	552	76.43492	114453.02
F07	553	76.537384	114048.7
F07	554	76.63985	113643.64
F07	555	76.74232	113236.37
F07	556	76.84478	112825.66
F07	557	76.94724	112411.21
F07	558	77.049706	111994.22
F07	559	77.15217	111576.88
F07	560	77.25463	111161.22
F07	561	77.3571	110748.59
F07	562	77.459564	110340.18
F07	563	77.56203	109936.88
F07	564	77.66449	109539.2
F07	565	77.76695	109147.47
F07	566	77.869415	108761.32
F07	567	77.971886	108379.09
F07	568	78.07435	107998.44
F07	569	78.17681	107616.15
F07	570	78.279274	107229.984
F07	571	78.38174	106839.31
F07	572	78.48421	106445.016
F07	573	78.58667	106045.8
F07	574	78.68913	105648.555
F07	575	78.791595	105253.67
F07	576	78.89406	104860.48
F07	577	78.99652	104468.336
F07	578	79.09899	104076.766
F07	579	79.201454	103685.37
F07	580	79.30392	103293.734
F07	581	79.40638	102901.51
F07	582	79.50884	102508.44
F07	583	79.611305	102114.375
F07	584	79.713776	101719.3
F07	585	79.81624	101323.24
F07	586	79.9187	100926.33
F08	1	19.9772	37553.027
F08	2	20.079664	37524.027
F08	3	20.182127	37494.47
F08	4	20.284592	37464.32
F08	5	20.387056	37433.484
F08	6	20.489521	37401.895
F08	7	20.591984	37369.61
F08	8	20.694448	37336.734
F08	9	20.796913	37303.395
F08	10	20.899376	37269.754
F08	11	21.00184	37236.023
F08	12	21.104305	37202.43
F08	13	21.206768	37169.258
F08	14	21.309233	37136.832
F08	15	21.411697	37104.953
F08	16	21.514162	37067.3
F08	17	21.616625	37028.07
F08	18	21.71909	36985.746
F08	19	21.821554	36938.86
F08	20	21.924017	36887.51
F08	21	22.026482	36833.137
F08	22	22.128946	36777.25
F08	23	22.23141	36721.125
F08	24	22.333874	36665.64
F08	25	22.436338	36611.027
F08	26	22.538803	36557.047
F08	27	22.641266	36503.48
F08	28	22.74373	36449.977
F08	29	22.846195	36395.723
F08	30	22.948658	36340.094
F08	31	23.051123	36282.504
F08	32	23.153587	36223.426
F08	33	23.25605	36164.285
F08	34	23.358515	36105.984
F08	35	23.46098	36048.336
F08	36	23.563444	35992.26
F08	37	23.665907	35938.65
F08	38	23.768372	35887.08
F08	39	23.870836	35837.742
F08	40	23.973299	35791.12
F08	41	24.075764	35747.945
F08	42	24.178228	35709.094
F08	43	24.280691	35674.457
F08	44	24.383156	35643.16
F08	45	24.48562	35614.055
F08	46	24.588085	35585.812
F08	47	24.690548	35557.74
F08	48	24.793013	35530.11
F08	49	24.895477	35503.074
F08	50	24.99794	35475.844
F08	51	25.100405	35447.566
F08	52	25.20287	35418.3
F08	53	25.305332	35388.53
F08	54	25.407797	35358.598
F08	55	25.510262	35328.97
F08	56	25.612726	35299.918
F08	57	25.715189	35271.55
F08	58	25.817654	35243.727
F08	59	25.920118	35215.87
F08	60	26.022581	35187.707
F08	61	26.125046	35158.613
F08	62	26.22751	35127.777
F08	63	26.329973	35095.492
F08	64	26.432438	35062.86
F08	65	26.534903	35031.03
F08	66	26.637367	35001.7
F08	67	26.73983	34976.633
F08	68	26.842295	34957.055
F08	69	26.94476	34943.613
F08	70	27.047222	34935.555
F08	71	27.149687	34931.117
F08	72	27.252151	34929.31
F08	73	27.354614	34929.598
F08	74	27.457079	34931.305
F08	75	27.559544	34934.496
F08	76	27.662008	34938.95
F08	77	27.764471	34943.688
F08	78	27.866936	34948.867
F08	79	27.9694	34956.348
F08	80	28.071863	34968.133
F08	81	28.174328	34984.445
F08	82	28.276793	35004.727
F08	83	28.379255	35028.824
F08	84	28.48172	35056.21
F08	85	28.584185	35085.938
F08	86	28.68665	35116.855
F08	87	28.789112	35147.59
F08	88	28.891577	35176.88
F08	89	28.994041	35204.406
F08	90	29.096504	35230.793
F08	91	29.198969	35257.285
F08	92	29.301434	35285.65
F08	93	29.403896	35318.105
F08	94	29.506361	35356.316
F08	95	29.608826	35401.1
F08	96	29.71129	35452.715
F08	97	29.813753	35510.45
F08	98	29.916218	35572.46
F08	99	30.018682	35636.777
F08	100	30.121145	35701.445
F08	101	30.22361	35764.504
F08	102	30.326075	35825.418
F08	103	30.428537	35885.254
F08	104	30.531002	35946.047
F08	105	30.633467	36010.656
F08	106	30.735931	36082.12
F08	107	30.838394	36162.25
F08	108	30.940859	36251.46
F08	109	31.043324	36349.215
F08	110	31.145786	36454.78
F08	111	31.248251	36567.027
F08	112	31.350716	36684.566
F08	113	31.453178	36806.36
F08	114	31.555643	36931.47
F08	115	31.658108	37059.137
F08	116	31.760572	37189.773
F08	117	31.863035	37325.09
F08	118	31.9655	37467.414
F08	119	32.067963	37619.086
F08	120	32.17043	37782.242
F08	121	32.272892	37957.71
F08	122	32.375355	38144.332
F08	123	32.47782	38339.79
F08	124	32.580284	38540.91
F08	125	32.682747	38744.01
F08	126	32.785213	38947.184
F08	127	32.887676	39151.09
F08	128	32.990143	39357.465
F08	129	33.092606	39568.504
F08	130	33.19507	39785.914
F08	131	33.297535	40010.684
F08	132	33.399998	40243.96
F08	133	33.50246	40486.742
F08	134	33.604927	40738.777
F08	135	33.70739	40999.19
F08	136	33.809853	41266.715
F08	137	33.91232	41540.773
F08	138	34.014782	41821.61
F08	139	34.117245	42109.8
F08	140	34.21971	42406.21
F08	141	34.322174	42710.965
F08	142	34.424637	43024.035
F08	143	34.527103	43346.023
F08	144	34.629566	43678.582
F08	145	34.73203	44023.094
F08	146	34.834496	44380.367
F08	147	34.93696	44750.277
F08	148	35.039425	45131.84
F08	149	35.141888	45523.52
F08	150	35.24435	45924.383
F08	151	35.346817	46335.082
F08	152	35.44928	46755.574
F08	153	35.551743	47186.637
F08	154	35.65421	47629.547
F08	155	35.75667	48084.406
F08	156	35.859135	48550.668
F08	157	35.9616	49028.258
F08	158	36.064064	49517.98
F08	159	36.166527	50021.242
F08	160	36.268993	50538.82
F08	161	36.371456	51070.625
F08	162	36.47392	51615.887
F08	163	36.576385	52174.25
F08	164	36.67885	52744.82
F08	165	36.78131	53326.156
F08	166	36.883778	53916.996
F08	167	36.98624	54518.043
F08	168	37.088707	55130.684
F08	169	37.19117	55755.35
F08	170	37.293633	56391.47
F08	171	37.3961	57038.992
F08	172	37.49856	57698.195
F08	173	37.601025	58368.8
F08	174	37.70349	59051.137
F08	175	37.805954	59745.7
F08	176	37.908417	60453.145
F08	177	38.010883	61174.477
F08	178	38.113346	61910.863
F08	179	38.21581	62662.887
F08	180	38.318275	63430.492
F08	181	38.42074	64213.81
F08	182	38.5232	65011.55
F08	183	38.625668	65823.01
F08	184	38.72813	66648.5
F08	185	38.830593	67488.42
F08	186	38.93306	68342.41
F08	187	39.035522	69210.28
F08	188	39.13799	70091.82
F08	189	39.24045	70987.06
F08	190	39.342915	71896.17
F08	191	39.44538	72820.0
F08	192	39.547844	73760.836
F08	193	39.650307	74722.016
F08	194	39.752773	75705.05
F08	195	39.855236	76708.34
F08	196	39.9577	77728.61
F08	197	40.060165	78763.74
F08	198	40.16263	79813.25
F08	199	40.26509	80879.055
F08	200	40.367558	81963.445
F08	201	40.47002	83068.94
F08	202	40.572483	84198.234
F08	203	40.67495	85353.46
F08	204	40.777412	86536.766
F08	205	40.879875	87750.414
F08	206	40.98234	88995.16
F08	207	41.084805	90269.45
F08	208	41.18727	91570.46
F08	209	41.289734	92896.52
F08	210	41.392197	94247.21
F08	211	41.494663	95622.3
F08	212	41.597126	97021.98
F08	213	41.69959	98447.15
F08	214	41.802055	99899.43
F08	215	41.90452	101380.67
F08	216	42.00698	102891.73
F08	217	42.109447	104432.805
F08	218	42.21191	106004.664
F08	219	42.314373	107607.734
F08	220	42.41684	109241.72
F08	221	42.519302	110905.56
F08	222	42.621765	112597.83
F08	223	42.72423	114318.3
F08	224	42.826694	116068.125
F08	225	42.929157	117848.695
F08	226	43.031624	119660.82
F08	227	43.134087	121505.69
F08	228	43.236553	123383.54
F08	229	43.339016	125293.43
F08	230	43.44148	127234.72
F08	231	43.543945	129207.46
F08	232	43.646408	131212.42
F08	233	43.74887	133250.55
F08	234	43.851337	135322.31
F08	235	43.9538	137428.44
F08	236	44.056263	139570.33
F08	237	44.15873	141749.48
F08	238	44.261192	143966.06
F08	239	44.363655	146219.25
F08	240	44.46612	148506.97
F08	241	44.568584	150825.8
F08	242	44.671047	153172.45
F08	243	44.773514	155544.69
F08	244	44.875977	157941.2
F08	245	44.978443	160361.34
F08	246	45.080906	162803.83
F08	247	45.18337	165266.42
F08	248	45.285835	167746.03
F08	249	45.388298	170237.42
F08	250	45.49076	172734.31
F08	251	45.593227	175231.55
F08	252	45.69569	177723.14
F08	253	45.798153	180201.67
F08	254	45.90062	182660.89
F08	255	46.003082	185097.34
F08	256	46.105545	187509.19
F08	257	46.20801	189895.69
F08	258	46.310474	192257.6
F08	259	46.412937	194595.69
F08	260	46.515404	196910.45
F08	261	46.617867	199203.11
F08	262	46.72033	201475.02
F08	263	46.822796	203726.83
F08	264	46.92526	205958.42
F08	265	47.027725	208168.78
F08	266	47.130188	210355.83
F08	267	47.23265	212517.17
F08	268	47.335117	214649.95
F08	269	47.43758	216749.8
F08	270	47.540043	218809.45
F08	271	47.64251	220818.53
F08	272	47.744972	222764.86
F08	273	47.847435	224636.72
F08	274	47.9499	226424.39
F08	275	48.052364	228120.56
F08	276	48.154827	229719.39
F08	277	48.257294	231217.12
F08	278	48.359756	232612.16
F08	279	48.46222	233903.42
F08	280	48.564686	235090.27
F08	281	48.66715	236174.36
F08	282	48.76961	237158.14
F08	283	48.872078	238043.4
F08	284	48.97454	238832.17
F08	285	49.077007	239527.77
F08	286	49.17947	240135.39
F08	287	49.281933	240662.56
F08	288	49.3844	241118.52
F08	289	49.486862	241512.22
F08	290	49.589325	241851.72
F08	291	49.69179	242145.22
F08	292	49.794254	242400.6
F08	293	49.896717	242622.98
F08	294	49.999184	242813.69
F08	295	50.101646	242969.86
F08	296	50.20411	243084.95
F08	297	50.306576	243151.23
F08	298	50.40904	243162.56
F08	299	50.5115	243115.47
F08	300	50.613968	243009.08
F08	301	50.71643	242844.55
F08	302	50.818893	242624.02
F08	303	50.92136	242349.62
F08	304	51.023823	242024.31
F08	305	51.12629	241651.69
F08	306	51.228752	241235.77
F08	307	51.331215	240780.61
F08	308	51.43368	240289.95
F08	309	51.536144	239766.38
F08	310	51.638607	239210.77
F08	311	51.741074	238624.47
F08	312	51.843536	238010.88
F08	313	51.946	237374.6
F08	314	52.048466	236720.83
F08	315	52.15093	236054.94
F08	316	52.25339	235381.53
F08	317	52.355858	234705.06
F08	318	52.45832	234029.61
F08	319	52.560783	233357.16
F08	320	52.66325	232686.69
F08	321	52.765713	232014.97
F08	322	52.868176	231338.39
F08	323	52.970642	230653.67
F08	324	53.073105	229958.94
F08	325	53.17557	229255.33
F08	326	53.278034	228545.36
F08	327	53.380497	227831.06
F08	328	53.482964	227114.78
F08	329	53.585426	226399.12
F08	330	53.68789	225686.06
F08	331	53.790356	224977.27
F08	332	53.89282	224274.48
F08	333	53.99528	223578.67
F08	334	54.097748	222888.47
F08	335	54.20021	222201.05
F08	336	54.302673	221514.02
F08	337	54.40514	220826.17
F08	338	54.507603	220137.89
F08	339	54.610065	219451.28
F08	340	54.712532	218768.0
F08	341	54.814995	218088.62
F08	342	54.917458	217413.38
F08	343	55.019924	216742.11
F08	344	55.122387	216074.9
F08	345	55.224854	215412.12
F08	346	55.327316	214753.39
F08	347	55.42978	214097.77
F08	348	55.532246	213444.3
F08	349	55.63471	212792.78
F08	350	55.73717	212143.53
F08	351	55.839638	211496.42
F08	352	55.9421	210851.23
F08	353	56.044563	210207.73
F08	354	56.14703	209565.27
F08	355	56.249493	208923.4
F08	356	56.351955	208282.86
F08	357	56.454422	207644.61
F08	358	56.556885	207009.88
F08	359	56.659348	206380.4
F08	360	56.761814	205757.88
F08	361	56.864277	205142.61
F08	362	56.966743	204534.16
F08	363	57.069206	203931.97
F08	364	57.17167	203334.69
F08	365	57.274136	202740.33
F08	366	57.3766	202146.75
F08	367	57.47906	201551.72
F08	368	57.581528	200954.53
F08	369	57.68399	200356.53
F08	370	57.786453	199760.25
F08	371	57.88892	199168.36
F08	372	57.991383	198582.67
F08	373	58.093845	198003.69
F08	374	58.196312	197430.48
F08	375	58.298775	196861.86
F08	376	58.401237	196296.75
F08	377	58.503704	195733.94
F08	378	58.606167	195172.28
F08	379	58.70863	194610.69
F08	380	58.811096	194048.67
F08	381	58.91356	193487.39
F08	382	59.016026	192928.1
F08	383	59.11849	192371.38
F08	384	59.22095	191817.34
F08	385	59.323418	191265.28
F08	386	59.42588	190713.94
F08	387	59.528343	190162.4
F08	388	59.63081	189609.98
F08	389	59.733273	189055.97
F08	390	59.835735	188500.7
F08	391	59.9382	187945.47
F08	392	60.040665	187391.38
F08	393	60.143127	186839.64
F08	394	60.245594	186291.52
F08	395	60.348057	185747.92
F08	396	60.45052	185209.19
F08	397	60.552986	184674.02
F08	398	60.65545	184140.33
F08	399	60.75791	183606.88
F08	400	60.86038	183073.44
F08	401	60.96284	182540.48
F08	402	61.065308	182008.88
F08	403	61.16777	181479.83
F08	404	61.270233	180954.31
F08	405	61.3727	180432.88
F08	406	61.475163	179915.64
F08	407	61.577625	179401.95
F08	408	61.68009	178890.23
F08	409	61.782555	178379.11
F08	410	61.885017	177866.56
F08	411	61.987484	177350.88
F08	412	62.089947	176831.22
F08	413	62.19241	176307.36
F08	414	62.294876	175779.89
F08	415	62.39734	175250.25
F08	416	62.4998	174721.34
F08	417	62.60227	174195.94
F08	418	62.70473	173675.83
F08	419	62.807194	173162.34
F08	420	62.90966	172656.25
F08	421	63.012123	172156.72
F08	422	63.11459	171661.58
F08	423	63.217052	171169.03
F08	424	63.319515	170677.38
F08	425	63.42198	170184.9
F08	426	63.524445	169690.92
F08	427	63.626907	169196.42
F08	428	63.729374	168702.8
F08	429	63.831837	168210.72
F08	430	63.9343	167720.58
F08	431	64.036766	167232.6
F08	432	64.13923	166746.77
F08	433	64.24169	166262.44
F08	434	64.344154	165779.2
F08	435	64.446625	165296.5
F08	436	64.54909	164813.36
F08	437	64.65155	164329.48
F08	438	64.75401	163843.69
F08	439	64.856476	163354.58
F08	440	64.95894	162862.73
F08	441	65.06141	162370.03
F08	442	65.16387	161879.48
F08	443	65.266335	161393.69
F08	444	65.3688	160913.31
F08	445	65.47126	160437.33
F08	446	65.57372	159964.89
F08	447	65.67619	159495.33
F08	448	65.778656	159027.06
F08	449	65.88112	158558.62
F08	450	65.98358	158090.36
F08	451	66.086044	157622.27
F08	452	66.188515	157152.89
F08	453	66.29098	156681.66
F08	454	66.39344	156209.08
F08	455	66.4959	155735.88
F08	456	66.598366	155261.75
F08	457	66.70083	154786.22
F08	458	66.8033	154309.55
F08	459	66.90576	153831.34
F08	460	67.008224	153351.11
F08	461	67.11069	152868.9
F08	462	67.21315	152384.95
F08	463	67.31561	151899.19
F08	464	67.41808	151411.6
F08	465	67.520546	150922.84
F08	466	67.62301	150433.11
F08	467	67.72547	149942.56
F08	468	67.827934	149452.23
F08	469	67.930405	148963.11
F08	470	68.03287	148475.52
F08	471	68.13533	147988.61
F08	472	68.23779	147501.2
F08	473	68.340256	147012.95
F08	474	68.44272	146524.16
F08	475	68.54519	146035.64
F08	476	68.64765	145548.95
F08	477	68.750114	145064.97
F08	478	68.85258	144583.88
F08	479	68.95504	144105.38
F08	480	69.0575	143629.11
F08	481	69.15997	143154.97
F08	482	69.262436	142683.3
F08	483	69.3649	142214.62
F08	484	69.46736	141748.42
F08	485	69.569824	141284.03
F08	486	69.67229	140820.42
F08	487	69.77476	140356.69
F08	488	69.87722	139893.11
F08	489	69.97968	139430.66
F08	490	70.082146	138970.31
F08	491	70.18461	138511.97
F08	492	70.28708	138054.53
F08	493	70.38954	137596.83
F08	494	70.492004	137138.39
F08	495	70.59447	136680.08
F08	496	70.69693	136223.45
F08	497	70.79939	135768.84
F08	498	70.90186	135315.14
F08	499	71.004326	134861.52
F08	500	71.10679	134407.86
F08	501	71.20925	133954.72
F08	502	71.311714	133503.34
F08	503	71.41418	133054.97
F08	504	71.51665	132609.83
F08	505	71.61911	132167.33
F08	506	71.72157	131727.47
F08	507	71.824036	131290.61
F08	508	71.9265	130857.25
F08	509	72.02897	130428.836
F08	510	72.13143	130006.6
F08	511	72.233894	129589.875
F08	512	72.33636	129176.484
F08	513	72.43882	128764.17
F08	514	72.54128	128350.81
F08	515	72.64375	127935.09
F08	516	72.746216	127517.08
F08	517	72.84868	127097.58
F08	518	72.95114	126677.195
F08	519	73.053604	126256.664
F08	520	73.15607	125837.46
F08	521	73.25854	125420.69
F08	522	73.361	125005.93
F08	523	73.46346	124591.75
F08	524	73.565926	124176.516
F08	525	73.66839	123758.86
F08	526	73.77085	123338.445
F08	527	73.87332	122915.5
F08	528	73.975784	122490.16
F08	529	74.07825	122062.69
F08	530	74.18071	121634.14
F08	531	74.28317	121205.95
F08	532	74.38564	120779.37
F08	533	74.488106	120355.164
F08	534	74.59057	119933.7
F08	535	74.69303	119515.22
F08	536	74.795494	119100.06
F08	537	74.89796	118688.29
F08	538	75.00043	118279.15
F08	539	75.10289	117871.31
F08	540	75.20535	117463.36
F08	541	75.307816	117054.69
F08	542	75.41028	116645.664
F08	543	75.51274	116236.82
F08	544	75.61521	115828.38
F08	545	75.717674	115420.34
F08	546	75.82014	115011.91
F08	547	75.9226	114601.85
F08	548	76.02506	114189.87
F08	549	76.12753	113776.625
F08	550	76.229996	113363.664
F08	551	76.33246	112953.27
F08	552	76.43492	112546.695
F08	553	76.537384	112142.62
F08	554	76.63985	111738.695
F08	555	76.74232	111333.16
F08	556	76.84478	110925.266
F08	557	76.94724	110515.27
F08	558	77.049706	110104.35
F08	559	77.15217	109693.84
F08	560	77.25463	109285.09
F08	561	77.3571	108879.46
F08	562	77.459564	108477.7
F08	563	77.56203	108080.1
F08	564	77.66449	107685.63
F08	565	77.76695	107292.125
F08	566	77.869415	106897.766
F08	567	77.971886	106501.02
F08	568	78.07435	106101.586
F08	569	78.17681	105699.89
F08	570	78.279274	105296.04
F08	571	78.38174	104890.26
F08	572	78.48421	104483.61
F08	573	78.58667	104079.86
F08	574	78.68913	103677.85
F08	575	78.791595	103276.164
F08	576	78.89406	102874.305
F08	577	78.99652	102472.12
F08	578	79.09899	102069.57
F08	579	79.201454	101666.734
F08	580	79.30392	101263.74
F08	581	79.40638	100860.74
F08	582	79.50884	100457.87
F08	583	79.611305	100055.22
F08	584	79.713776	99652.86
F08	585	79.81624	99250.84
F08	586	79.9187	98849.19
F09	1	19.9801	14723.518
F09	2	20.0826	14684.847
F09	3	20.1851	14645.546
F09	4	20.2876	14605.614
F09	5	20.390099	14565.08
F09	6	20.4926	14523.934
F09	7	20.595098	14482.171
F09	8	20.697598	14439.841
F09	9	20.800098	14397.04
F09	10	20.902597	14353.948
F09	11	21.005096	14310.834
F09	12	21.107597	14268.033
F09	13	21.210096	14225.877
F09	14	21.312595	14184.445
F09	15	21.415096	14142.909
F09	16	21.517595	14098.1875
F09	17	21.620094	14052.726
F09	18	21.722595	14006.098
F09	19	21.825094	13957.6455
F09	20	21.927593	13906.792
F09	21	22.030094	13854.138
F09	22	22.132593	13800.835
F09	23	22.235092	13747.984
F09	24	22.337593	13696.562
F09	25	22.440092	13647.06
F09	26	22.542591	13600.113
F09	27	22.645092	13556.364
F09	28	22.747591	13515.681
F09	29	22.85009	13477.995
F09	30	22.95259	13442.413
F09	31	23.05509	13407.016
F09	32	23.157589	13370.8125
F09	33	23.26009	13333.686
F09	34	23.362589	13295.701
F09	35	23.46509	13257.471
F09	36	23.567589	13219.869
F09	37	23.670088	13183.862
F09	38	23.772589	13150.509
F09	39	23.875088	13120.836
F09	40	23.977587	13095.738
F09	41	24.080088	13074.738
F09	42	24.182587	13056.709
F09	43	24.285086	13040.711
F09	44	24.387587	13025.608
F09	45	24.490086	13010.889
F09	46	24.592585	12996.313
F09	47	24.695086	12980.83
F09	48	24.797585	12963.518
F09	49	24.900084	12943.749
F09	50	25.002584	12921.268
F09	51	25.105083	12896.921
F09	52	25.207582	12871.932
F09	53	25.310083	12847.547
F09	54	25.412582	12824.428
F09	55	25.515081	12802.281
F09	56	25.617582	12779.464
F09	57	25.720081	12755.502
F09	58	25.82258	12730.893
F09	59	25.925081	12707.029
F09	60	26.02758	12684.949
F09	61	26.13008	12664.176
F09	62	26.23258	12643.876
F09	63	26.33508	12623.873
F09	64	26.437578	12604.28
F09	65	26.54008	12585.424
F09	66	26.642578	12567.838
F09	67	26.745077	12552.014
F09	68	26.847578	12538.455
F09	69	26.950077	12527.449
F09	70	27.052576	12518.447
F09	71	27.155077	12511.009
F09	72	27.257576	12503.898
F09	73	27.360075	12495.318
F09	74	27.462576	12484.648
F09	75	27.565075	12472.379
F09	76	27.667574	12458.872
F09	77	27.770075	12444.475
F09	78	27.872574	12430.016
F09	79	27.975073	12416.859
F09	80	28.077574	12406.076
F09	81	28.180073	12398.386
F09	82	28.282572	12394.16
F09	83	28.385073	12394.301
F09	84	28.487572	12399.4375
F09	85	28.59007	12409.575
F09	86	28.692572	12422.029
F09	87	28.79507	12433.789
F09	88	28.89757	12442.789
F09	89	29.00007	12449.217
F09	90	29.10257	12454.765
F09	91	29.205069	12461.136
F09	92	29.30757	12469.321
F09	93	29.410069	12480.048
F09	94	29.512568	12493.319
F09	95	29.615068	12508.373
F09	96	29.717567	12524.665
F09	97	29.820066	12542.021
F09	98	29.922567	12559.912
F09	99	30.025066	12577.294
F09	100	30.127567	12592.6875
F09	101	30.230066	12605.389
F09	102	30.332565	12615.673
F09	103	30.435066	12624.184
F09	104	30.537565	12632.446
F09	105	30.640064	12642.169
F09	106	30.742565	12654.295
F09	107	30.845064	12668.884
F09	108	30.947563	12685.382
F09	109	31.050064	12703.628
F09	110	31.152563	12723.738
F09	111	31.255062	12744.965
F09	112	31.357563	12765.037
F09	113	31.460062	12781.839
F09	114	31.562561	12794.456
F09	115	31.665062	12804.171
F09	116	31.767561	12812.675
F09	117	31.87006	12820.722
F09	118	31.97256	12828.097
F09	119	32.075058	12834.318
F09	120	32.17756	12839.945
F09	121	32.28006	12845.69
F09	122	32.382557	12851.713
F09	123	32.485058	12858.65
F09	124	32.58756	12867.599
F09	125	32.690056	12878.997
F09	126	32.792557	12892.559
F09	127	32.895058	12908.422
F09	128	32.997555	12927.058
F09	129	33.100056	12949.044
F09	130	33.202557	12974.92
F09	131	33.305054	13004.346
F09	132	33.407555	13036.623
F09	133	33.510056	13070.795
F09	134	33.612556	13106.508
F09	135	33.715054	13143.641
F09	136	33.817554	13182.194
F09	137	33.920055	13221.886
F09	138	34.022552	13262.857
F09	139	34.125053	13306.112
F09	140	34.227554	13352.495
F09	141	34.33005	13401.797
F09	142	34.432552	13453.394
F09	143	34.535053	13507.052
F09	144	34.63755	13562.587
F09	145	34.74005	13619.61
F09	146	34.842552	13678.367
F09	147	34.94505	13739.109
F09	148	35.04755	13801.714
F09	149	35.15005	13865.963
F09	150	35.25255	13932.311
F09	151	35.35505	14001.591
F09	152	35.45755	14073.591
F09	153	35.560047	14147.464
F09	154	35.662548	14222.484
F09	155	35.76505	14298.765
F09	156	35.867546	14377.045
F09	157	35.970047	14457.976
F09	158	36.072548	14541.828
F09	159	36.175045	14628.504
F09	160	36.277546	14718.051
F09	161	36.380047	14810.514
F09	162	36.482544	14905.889
F09	163	36.585045	15004.058
F09	164	36.687546	15104.597
F09	165	36.790043	15207.311
F09	166	36.892544	15312.511
F09	167	36.995045	15420.702
F09	168	37.09754	15531.819
F09	169	37.200043	15646.483
F09	170	37.302544	15766.07
F09	171	37.40504	15891.498
F09	172	37.50754	16022.652
F09	173	37.610043	16158.637
F09	174	37.71254	16299.454
F09	175	37.81504	16444.822
F09	176	37.91754	16593.543
F09	177	38.02004	16744.066
F09	178	38.12254	16894.643
F09	179	38.22504	17044.234
F09	180	38.327538	17192.717
F09	181	38.43004	17341.14
F09	182	38.53254	17490.828
F09	183	38.635036	17642.396
F09	184	38.737537	17795.627
F09	185	38.84004	17950.475
F09	186	38.942535	18107.873
F09	187	39.045036	18269.184
F09	188	39.147537	18435.574
F09	189	39.250034	18607.736
F09	190	39.352535	18785.857
F09	191	39.455036	18969.643
F09	192	39.557533	19159.8
F09	193	39.660034	19358.98
F09	194	39.762535	19568.545
F09	195	39.865032	19787.678
F09	196	39.967533	20014.682
F09	197	40.070034	20249.836
F09	198	40.17253	20493.564
F09	199	40.275032	20745.41
F09	200	40.377533	21005.234
F09	201	40.48003	21273.307
F09	202	40.58253	21549.965
F09	203	40.68503	21835.65
F09	204	40.78753	22130.965
F09	205	40.89003	22436.525
F09	206	40.99253	22752.268
F09	207	41.095028	23077.338
F09	208	41.19753	23409.307
F09	209	41.30003	23745.38
F09	210	41.402527	24084.113
F09	211	41.505028	24425.43
F09	212	41.60753	24770.602
F09	213	41.710026	25121.523
F09	214	41.812527	25480.531
F09	215	41.915028	25850.502
F09	216	42.017525	26234.322
F09	217	42.120026	26634.287
F09	218	42.222527	27051.596
F09	219	42.325024	27486.469
F09	220	42.427525	27938.42
F09	221	42.530025	28406.615
F09	222	42.632523	28889.832
F09	223	42.735023	29387.78
F09	224	42.837524	29901.402
F09	225	42.94002	30431.709
F09	226	43.042522	30978.45
F09	227	43.145023	31542.352
F09	228	43.24752	32125.701
F09	229	43.35002	32729.807
F09	230	43.452522	33354.836
F09	231	43.55502	34000.07
F09	232	43.65752	34663.504
F09	233	43.76002	35342.91
F09	234	43.86252	36036.72
F09	235	43.96502	36744.168
F09	236	44.06752	37464.34
F09	237	44.170017	38196.953
F09	238	44.27252	38942.523
F09	239	44.37502	39701.5
F09	240	44.477516	40475.3
F09	241	44.580017	41266.273
F09	242	44.682518	42076.574
F09	243	44.785015	42906.95
F09	244	44.887516	43756.715
F09	245	44.990017	44625.383
F09	246	45.092514	45512.973
F09	247	45.195015	46419.62
F09	248	45.297516	47345.21
F09	249	45.400013	48289.477
F09	250	45.502514	49251.45
F09	251	45.605015	50229.66
F09	252	45.70751	51223.35
F09	253	45.810013	52231.85
F09	254	45.912514	53253.53
F09	255	46.01501	54285.754
F09	256	46.11751	55325.164
F09	257	46.220013	56368.68
F09	258	46.32251	57414.344
F09	259	46.42501	58461.12
F09	260	46.52751	59507.92
F09	261	46.630013	60552.79
F09	262	46.73251	61593.023
F09	263	46.83501	62626.098
F09	264	46.93751	63650.812
F09	265	47.04001	64666.418
F09	266	47.14251	65672.6
F09	267	47.24501	66669.75
F09	268	47.347507	67658.4
F09	269	47.45001	68638.15
F09	270	47.55251	69608.35
F09	271	47.655006	70568.55
F09	272	47.757507	71519.25
F09	273	47.86001	72461.32
F09	274	47.962505	73394.51
F09	275	48.065006	74317.75
F09	276	48.167507	75229.73
F09	277	48.270004	76129.53
F09	278	48.372505	77016.086
F09	279	48.475006	77887.234
F09	280	48.577503	78739.64
F09	281	48.680004	79568.62
F09	282	48.782505	80369.87
F09	283	48.885002	81140.84
F09	284	48.987503	81880.54
F09	285	49.090004	82588.875
F09	286	49.1925	83265.44
F09	287	49.295002	83909.49
F09	288	49.397503	84519.84
F09	289	49.5	85094.89
F09	290	49.6025	85633.33
F09	291	49.705	86134.65
F09	292	49.8075	86598.33
F09	293	49.91	87023.74
F09	294	50.0125	87410.445
F09	295	50.114998	87757.92
F09	296	50.2175	88065.805
F09	297	50.32	88335.195
F09	298	50.422497	88568.36
F09	299	50.524998	88767.66
F09	300	50.6275	88935.58
F09	301	50.729996	89073.77
F09	302	50.832497	89183.01
F09	303	50.934998	89263.695
F09	304	51.037495	89315.78
F09	305	51.139996	89338.766
F09	306	51.242496	89332.68
F09	307	51.344994	89296.56
F09	308	51.447495	89230.125
F09	309	51.549995	89135.18
F09	310	51.652493	89014.016
F09	311	51.754993	88867.914
F09	312	51.857494	88698.125
F09	313	51.95999	88505.53
F09	314	52.062492	88291.3
F09	315	52.164993	88057.97
F09	316	52.26749	87807.25
F09	317	52.36999	87541.14
F09	318	52.472492	87261.2
F09	319	52.57499	86968.234
F09	320	52.67749	86662.21
F09	321	52.77999	86342.39
F09	322	52.88249	86008.06
F09	323	52.98499	85660.2
F09	324	53.08749	85300.38
F09	325	53.189987	84929.945
F09	326	53.29249	84549.64
F09	327	53.39499	84161.0
F09	328	53.497486	83766.53
F09	329	53.599987	83368.26
F09	330	53.702488	82967.73
F09	331	53.804985	82567.1
F09	332	53.907486	82167.9
F09	333	54.009987	81770.45
F09	334	54.112484	81374.21
F09	335	54.214985	80977.72
F09	336	54.317486	80580.94
F09	337	54.419983	80183.82
F09	338	54.522484	79785.85
F09	339	54.624985	79387.484
F09	340	54.72748	78990.734
F09	341	54.829983	78597.9
F09	342	54.932484	78210.84
F09	343	55.03498	77830.56
F09	344	55.13748	77457.375
F09	345	55.239983	77091.74
F09	346	55.34248	76733.29
F09	347	55.44498	76382.3
F09	348	55.54748	76038.93
F09	349	55.64998	75702.47
F09	350	55.75248	75372.03
F09	351	55.85498	75046.625
F09	352	55.957478	74724.555
F09	353	56.05998	74405.52
F09	354	56.16248	74091.7
F09	355	56.264977	73785.734
F09	356	56.367477	73488.664
F09	357	56.46998	73200.67
F09	358	56.572475	72922.2
F09	359	56.674976	72652.78
F09	360	56.777477	72391.29
F09	361	56.879974	72136.32
F09	362	56.982475	71885.664
F09	363	57.084976	71637.1
F09	364	57.187473	71389.51
F09	365	57.289974	71142.96
F09	366	57.392475	70898.266
F09	367	57.494972	70656.28
F09	368	57.597473	70417.6
F09	369	57.699974	70182.45
F09	370	57.80247	69951.73
F09	371	57.904972	69727.016
F09	372	58.007473	69509.234
F09	373	58.10997	69297.75
F09	374	58.21247	69091.33
F09	375	58.314972	68888.71
F09	376	58.41747	68688.4
F09	377	58.51997	68489.85
F09	378	58.62247	68294.6
F09	379	58.724968	68104.66
F09	380	58.82747	67921.38
F09	381	58.92997	67745.09
F09	382	59.032467	67575.19
F09	383	59.134968	67409.64
F09	384	59.23747	67245.9
F09	385	59.339966	67081.734
F09	386	59.442467	66915.23
F09	387	59.544968	66744.98
F09	388	59.647465	66571.07
F09	389	59.749966	66394.91
F09	390	59.852467	66218.74
F09	391	59.954964	66044.945
F09	392	60.057465	65874.82
F09	393	60.159966	65708.21
F09	394	60.262466	65544.23
F09	395	60.364964	65381.797
F09	396	60.467464	65220.2
F09	397	60.569965	65058.656
F09	398	60.672462	64896.246
F09	399	60.774963	64731.87
F09	400	60.877464	64565.324
F09	401	60.97996	64397.35
F09	402	61.082462	64229.684
F09	403	61.184963	64063.695
F09	404	61.28746	63899.133
F09	405	61.38996	63735.21
F09	406	61.492462	63570.707
F09	407	61.59496	63403.98
F09	408	61.69746	63234.043
F09	409	61.79996	63061.223
F09	410	61.90246	62886.543
F09	411	62.00496	62710.277
F09	412	62.10746	62532.844
F09	413	62.209957	62355.617
F09	414	62.312458	62180.184
F09	415	62.41496	62007.37
F09	416	62.517456	61837.176
F09	417	62.619957	61668.965
F09	418	62.722458	61501.652
F09	419	62.824955	61334.797
F09	420	62.927456	61168.85
F09	421	63.029957	61004.27
F09	422	63.132454	60840.59
F09	423	63.234955	60677.08
F09	424	63.337456	60513.305
F09	425	63.439953	60348.953
F09	426	63.542454	60184.176
F09	427	63.644955	60018.457
F09	428	63.74745	59850.367
F09	429	63.849953	59678.3
F09	430	63.952454	59502.01
F09	431	64.054955	59321.98
F09	432	64.15745	59139.598
F09	433	64.25995	58956.844
F09	434	64.36245	58775.027
F09	435	64.46495	58594.723
F09	436	64.56745	58415.832
F09	437	64.66995	58238.082
F09	438	64.772446	58061.434
F09	439	64.87495	57886.613
F09	440	64.97745	57714.824
F09	441	65.07995	57546.69
F09	442	65.18245	57382.06
F09	443	65.28495	57221.074
F09	444	65.38744	57064.15
F09	445	65.489944	56910.91
F09	446	65.592445	56760.184
F09	447	65.69495	56610.266
F09	448	65.79745	56458.766
F09	449	65.89995	56303.785
F09	450	66.00244	56144.254
F09	451	66.10494	55980.254
F09	452	66.20744	55812.527
F09	453	66.309944	55642.516
F09	454	66.412445	55471.74
F09	455	66.514946	55301.67
F09	456	66.61745	55134.066
F09	457	66.71994	54970.94
F09	458	66.82244	54813.508
F09	459	66.92494	54661.035
F09	460	67.02744	54512.08
F09	461	67.129944	54365.324
F09	462	67.232445	54219.92
F09	463	67.33494	54075.95
F09	464	67.43744	53933.832
F09	465	67.53994	53793.645
F09	466	67.64244	53655.344
F09	467	67.74494	53518.934
F09	468	67.84744	53384.168
F09	469	67.949936	53251.477
F09	470	68.05244	53121.39
F09	471	68.15494	52992.656
F09	472	68.25744	52863.84
F09	473	68.35994	52733.863
F09	474	68.46244	52601.785
F09	475	68.56493	52467.465
F09	476	68.667435	52331.0
F09	477	68.769936	52192.92
F09	478	68.87244	52053.89
F09	479	68.97494	51914.9
F09	480	69.07744	51775.984
F09	481	69.17993	51637.01
F09	482	69.28243	51497.09
F09	483	69.38493	51355.277
F09	484	69.487434	51210.332
F09	485	69.589935	51062.395
F09	486	69.69244	50913.062
F09	487	69.79493	50764.695
F09	488	69.89743	50619.36
F09	489	69.99993	50477.41
F09	490	70.10243	50338.22
F09	491	70.20493	50200.19
F09	492	70.307434	50061.957
F09	493	70.40993	49923.535
F09	494	70.51243	49785.215
F09	495	70.61493	49646.316
F09	496	70.71743	49505.164
F09	497	70.81993	49360.75
F09	498	70.92243	49212.887
F09	499	71.024925	49062.965
F09	500	71.127426	48913.91
F09	501	71.22993	48766.93
F09	502	71.33243	48622.63
F09	503	71.43493	48480.816
F09	504	71.53743	48340.83
F09	505	71.63992	48201.668
F09	506	71.742424	48062.133
F09	507	71.844925	47921.715
F09	508	71.947426	47780.41
F09	509	72.04993	47639.1
F09	510	72.15243	47498.113
F09	511	72.25492	47357.957
F09	512	72.35742	47219.812
F09	513	72.45992	47085.152
F09	514	72.56242	46953.605
F09	515	72.664925	46823.434
F09	516	72.767426	46692.617
F09	517	72.86992	46560.83
F09	518	72.97242	46429.47
F09	519	73.07492	46298.582
F09	520	73.17742	46168.3
F09	521	73.27992	46038.832
F09	522	73.38242	45908.977
F09	523	73.48492	45777.02
F09	524	73.58742	45642.312
F09	525	73.68992	45505.375
F09	526	73.79242	45366.504
F09	527	73.89492	45224.84
F09	528	73.99742	45079.52
F09	529	74.099915	44930.215
F09	530	74.202415	44777.496
F09	531	74.30492	44622.49
F09	532	74.40742	44466.93
F09	533	74.50992	44312.223
F09	534	74.61242	44159.824
F09	535	74.71491	44010.875
F09	536	74.81741	43864.914
F09	537	74.919914	43720.438
F09	538	75.022415	43575.7
F09	539	75.124916	43429.805
F09	540	75.22742	43282.832
F09	541	75.32991	43135.234
F09	542	75.43241	42988.445
F09	543	75.53491	42844.484
F09	544	75.63741	42705.152
F09	545	75.739914	42571.87
F09	546	75.842415	42443.723
F09	547	75.94491	42318.2
F09	548	76.04741	42194.973
F09	549	76.14991	42074.496
F09	550	76.25241	41955.668
F09	551	76.35491	41837.523
F09	552	76.45741	41719.613
F09	553	76.559906	41600.367
F09	554	76.66241	41478.07
F09	555	76.76491	41352.37
F09	556	76.86741	41224.043
F09	557	76.96991	41093.53
F09	558	77.07241	40962.34
F09	559	77.174904	40832.668
F09	560	77.277405	40705.195
F09	561	77.379906	40579.883
F09	562	77.48241	40455.777
F09	563	77.58491	40330.41
F09	564	77.68741	40201.5
F09	565	77.7899	40068.332
F09	566	77.8924	39931.746
F09	567	77.9949	39793.12
F09	568	78.097404	39654.18
F09	569	78.199905	39516.324
F09	570	78.30241	39380.297
F09	571	78.4049	39246.785
F09	572	78.5074	39116.797
F09	573	78.6099	38995.29
F09	574	78.7124	38875.625
F09	575	78.8149	38756.656
F09	576	78.917404	38637.863
F09	577	79.0199	38519.035
F09	578	79.1224	38400.19
F09	579	79.2249	38281.387
F09	580	79.3274	38162.633
F09	581	79.4299	38043.914
F09	582	79.5324	37925.242
F09	583	79.634895	37806.652
F09	584	79.7374	37688.188
F09	585	79.8399	37569.914
F09	586	79.9424	37451.88
F10	1	19.9801	13431.082
F10	2	20.0826	13410.343
F10	3	20.1851	13390.199
F10	4	20.2876	13370.437
F10	5	20.390099	13350.798
F10	6	20.4926	13331.05
F10	7	20.595098	13311.022
F10	8	20.697598	13290.632
F10	9	20.800098	13269.879
F10	10	20.902597	13248.88
F10	11	21.005096	13227.878
F10	12	21.107597	13207.215
F10	13	21.210096	13187.457
F10	14	21.312595	13169.825
F10	15	21.415096	13157.119
F10	16	21.517595	13140.977
F10	17	21.620094	13123.477
F10	18	21.722595	13101.806
F10	19	21.825094	13074.219
F10	20	21.927593	13040.604
F10	21	22.030094	13001.737
F10	22	22.132593	12959.141
F10	23	22.235092	12914.636
F10	24	22.337593	12869.283
F10	25	22.440092	12823.613
F10	26	22.542591	12777.568
F10	27	22.645092	12731.555
F10	28	22.747591	12687.373
F10	29	22.85009	12647.235
F10	30	22.95259	12612.286
F10	31	23.05509	12580.826
F10	32	23.157589	12551.229
F10	33	23.26009	12523.321
F10	34	23.362589	12496.702
F10	35	23.46509	12470.68
F10	36	23.567589	12445.602
F10	37	23.670088	12421.481
F10	38	23.772589	12398.43
F10	39	23.875088	12377.609
F10	40	23.977587	12360.169
F10	41	24.080088	12346.906
F10	42	24.182587	12338.395
F10	43	24.285086	12333.292
F10	44	24.387587	12329.226
F10	45	24.490086	12323.388
F10	46	24.592585	12313.948
F10	47	24.695086	12300.9
F10	48	24.797585	12285.448
F10	49	24.900084	12269.103
F10	50	25.002584	12253.019
F10	51	25.105083	12237.349
F10	52	25.207582	12221.929
F10	53	25.310083	12207.304
F10	54	25.412582	12194.191
F10	55	25.515081	12182.528
F10	56	25.617582	12171.534
F10	57	25.720081	12159.884
F10	58	25.82258	12146.8125
F10	59	25.925081	12132.546
F10	60	26.02758	12118.586
F10	61	26.13008	12105.448
F10	62	26.23258	12092.514
F10	63	26.33508	12078.325
F10	64	26.437578	12061.405
F10	65	26.54008	12041.4
F10	66	26.642578	12019.534
F10	67	26.745077	11997.588
F10	68	26.847578	11977.396
F10	69	26.950077	11960.258
F10	70	27.052576	11946.97
F10	71	27.155077	11936.569
F10	72	27.257576	11928.272
F10	73	27.360075	11921.183
F10	74	27.462576	11916.424
F10	75	27.565075	11915.773
F10	76	27.667574	11918.656
F10	77	27.770075	11923.063
F10	78	27.872574	11926.597
F10	79	27.975073	11928.508
F10	80	28.077574	11928.896
F10	81	28.180073	11928.487
F10	82	28.282572	11929.363
F10	83	28.385073	11933.574
F10	84	28.487572	11942.456
F10	85	28.59007	11955.799
F10	86	28.692572	11971.456
F10	87	28.79507	11987.135
F10	88	28.89757	12001.145
F10	89	29.00007	12011.696
F10	90	29.10257	12017.899
F10	91	29.205069	12020.224
F10	92	29.30757	12020.505
F10	93	29.410069	12020.987
F10	94	29.512568	12022.41
F10	95	29.615068	12025.067
F10	96	29.717567	12029.334
F10	97	29.820066	12035.474
F10	98	29.922567	12043.763
F10	99	30.025066	12054.1045
F10	100	30.127567	12066.267
F10	101	30.230066	12079.323
F10	102	30.332565	12092.677
F10	103	30.435066	12105.139
F10	104	30.537565	12116.524
F10	105	30.640064	12128.217
F10	106	30.742565	12141.745
F10	107	30.845064	12158.545
F10	108	30.947563	12178.4375
F10	109	31.050064	12201.035
F10	110	31.152563	12225.3955
F10	111	31.255062	12249.332
F10	112	31.357563	12271.077
F10	113	31.460062	12290.103
F10	114	31.562561	12306.963
F10	115	31.665062	12322.535
F10	116	31.767561	12337.393
F10	117	31.87006	12351.9
F10	118	31.97256	12366.981
F10	119	32.075058	12383.311
F10	120	32.17756	12400.485
F10	121	32.28006	12417.249
F10	122	32.382557	12432.393
F10	123	32.485058	12446.1455
F10	124	32.58756	12459.259
F10	125	32.690056	12472.261
F10	126	32.792557	12485.398
F10	127	32.895058	12499.423
F10	128	32.997555	12516.165
F10	129	33.100056	12537.958
F10	130	33.202557	12567.444
F10	131	33.305054	12605.603
F10	132	33.407555	12651.37
F10	133	33.510056	12702.71
F10	134	33.612556	12757.167
F10	135	33.715054	12812.55
F10	136	33.817554	12868.236
F10	137	33.920055	12925.264
F10	138	34.022552	12984.388
F10	139	34.125053	13044.943
F10	140	34.227554	13105.66
F10	141	34.33005	13165.638
F10	142	34.432552	13225.728
F10	143	34.535053	13287.354
F10	144	34.63755	13351.614
F10	145	34.74005	13418.636
F10	146	34.842552	13487.145
F10	147	34.94505	13556.119
F10	148	35.04755	13625.209
F10	149	35.15005	13694.526
F10	150	35.25255	13764.014
F10	151	35.35505	13833.582
F10	152	35.45755	13902.681
F10	153	35.560047	13970.474
F10	154	35.662548	14037.179
F10	155	35.76505	14103.87
F10	156	35.867546	14172.1
F10	157	35.970047	14242.525
F10	158	36.072548	14316.569
F10	159	36.175045	14395.729
F10	160	36.277546	14481.546
F10	161	36.380047	14574.657
F10	162	36.482544	14674.345
F10	163	36.585045	14778.218
F10	164	36.687546	14882.4795
F10	165	36.790043	14983.514
F10	166	36.892544	15079.427
F10	167	36.995045	15171.959
F10	168	37.09754	15265.506
F10	169	37.200043	15364.144
F10	170	37.302544	15470.579
F10	171	37.40504	15585.268
F10	172	37.50754	15708.434
F10	173	37.610043	15839.93
F10	174	37.71254	15979.069
F10	175	37.81504	16125.44
F10	176	37.91754	16277.325
F10	177	38.02004	16431.676
F10	178	38.12254	16585.684
F10	179	38.22504	16737.94
F10	180	38.327538	16888.912
F10	181	38.43004	17041.258
F10	182	38.53254	17197.914
F10	183	38.635036	17361.031
F10	184	38.737537	17531.947
F10	185	38.84004	17710.686
F10	186	38.942535	17896.38
F10	187	39.045036	18086.611
F10	188	39.147537	18278.912
F10	189	39.250034	18472.547
F10	190	39.352535	18668.74
F10	191	39.455036	18869.2
F10	192	39.557533	19075.232
F10	193	39.660034	19289.19
F10	194	39.762535	19512.744
F10	195	39.865032	19745.6
F10	196	39.967533	19985.84
F10	197	40.070034	20231.832
F10	198	40.17253	20482.873
F10	199	40.275032	20737.518
F10	200	40.377533	20995.098
F10	201	40.48003	21256.572
F10	202	40.58253	21524.623
F10	203	40.68503	21800.934
F10	204	40.78753	22086.275
F10	205	40.89003	22381.555
F10	206	40.99253	22687.678
F10	207	41.095028	23005.133
F10	208	41.19753	23332.732
F10	209	41.30003	23667.615
F10	210	41.402527	24006.518
F10	211	41.505028	24347.55
F10	212	41.60753	24690.678
F10	213	41.710026	25038.064
F10	214	41.812527	25394.113
F10	215	41.915028	25764.273
F10	216	42.017525	26152.992
F10	217	42.120026	26562.713
F10	218	42.222527	26993.686
F10	219	42.325024	27445.555
F10	220	42.427525	27918.271
F10	221	42.530025	28412.143
F10	222	42.632523	28925.834
F10	223	42.735023	29457.818
F10	224	42.837524	30007.729
F10	225	42.94002	30575.52
F10	226	43.042522	31161.01
F10	227	43.145023	31764.568
F10	228	43.24752	32387.426
F10	229	43.35002	33029.312
F10	230	43.452522	33688.895
F10	231	43.55502	34364.9
F10	232	43.65752	35057.785
F10	233	43.76002	35767.594
F10	234	43.86252	36493.188
F10	235	43.96502	37233.65
F10	236	44.06752	37987.867
F10	237	44.170017	38754.582
F10	238	44.27252	39532.453
F10	239	44.37502	40320.473
F10	240	44.477516	41118.785
F10	241	44.580017	41928.844
F10	242	44.682518	42752.64
F10	243	44.785015	43592.4
F10	244	44.887516	44449.67
F10	245	44.990017	45326.1
F10	246	45.092514	46222.586
F10	247	45.195015	47139.137
F10	248	45.297516	48073.94
F10	249	45.400013	49023.48
F10	250	45.502514	49985.21
F10	251	45.605015	50958.184
F10	252	45.70751	51941.355
F10	253	45.810013	52933.5
F10	254	45.912514	53934.137
F10	255	46.01501	54943.49
F10	256	46.11751	55961.117
F10	257	46.220013	56985.87
F10	258	46.32251	58017.152
F10	259	46.42501	59054.47
F10	260	46.52751	60095.207
F10	261	46.630013	61134.945
F10	262	46.73251	62169.375
F10	263	46.83501	63195.5
F10	264	46.93751	64211.664
F10	265	47.04001	65217.53
F10	266	47.14251	66213.43
F10	267	47.24501	67200.24
F10	268	47.347507	68178.88
F10	269	47.45001	69148.77
F10	270	47.55251	70106.81
F10	271	47.655006	71049.016
F10	272	47.757507	71972.21
F10	273	47.86001	72875.35
F10	274	47.962505	73757.914
F10	275	48.065006	74620.5
F10	276	48.167507	75464.18
F10	277	48.270004	76290.78
F10	278	48.372505	77102.266
F10	279	48.475006	77897.5
F10	280	48.577503	78671.95
F10	281	48.680004	79420.14
F10	282	48.782505	80136.695
F10	283	48.885002	80815.97
F10	284	48.987503	81452.76
F10	285	49.090004	82044.29
F10	286	49.1925	82590.914
F10	287	49.295002	83093.36
F10	288	49.397503	83552.914
F10	289	49.5	83972.68
F10	290	49.6025	84355.336
F10	291	49.705	84702.09
F10	292	49.8075	85013.195
F10	293	49.91	85287.96
F10	294	50.0125	85525.164
F10	295	50.114998	85723.875
F10	296	50.2175	85883.47
F10	297	50.32	86004.41
F10	298	50.422497	86089.37
F10	299	50.524998	86143.03
F10	300	50.6275	86171.4
F10	301	50.729996	86179.35
F10	302	50.832497	86170.51
F10	303	50.934998	86147.24
F10	304	51.037495	86110.41
F10	305	51.139996	86059.9
F10	306	51.242496	85993.77
F10	307	51.344994	85908.19
F10	308	51.447495	85799.35
F10	309	51.549995	85665.266
F10	310	51.652493	85504.164
F10	311	51.754993	85314.82
F10	312	51.857494	85096.69
F10	313	51.95999	84850.75
F10	314	52.062492	84578.8
F10	315	52.164993	84282.89
F10	316	52.26749	83965.56
F10	317	52.36999	83629.7
F10	318	52.472492	83278.305
F10	319	52.57499	82914.58
F10	320	52.67749	82541.266
F10	321	52.77999	82160.164
F10	322	52.88249	81772.38
F10	323	52.98499	81379.09
F10	324	53.08749	80980.41
F10	325	53.189987	80575.97
F10	326	53.29249	80165.94
F10	327	53.39499	79751.73
F10	328	53.497486	79335.96
F10	329	53.599987	78920.47
F10	330	53.702488	78507.63
F10	331	53.804985	78100.695
F10	332	53.907486	77702.87
F10	333	54.009987	77315.87
F10	334	54.112484	76939.625
F10	335	54.214985	76574.1
F10	336	54.317486	76219.88
F10	337	54.419983	75877.92
F10	338	54.522484	75548.21
F10	339	54.624985	75230.48
F10	340	54.72748	74923.9
F10	341	54.829983	74628.24
F10	342	54.932484	74342.54
F10	343	55.03498	74065.766
F10	344	55.13748	73798.18
F10	345	55.239983	73541.1
F10	346	55.34248	73295.51
F10	347	55.44498	73062.11
F10	348	55.54748	72841.39
F10	349	55.64998	72633.46
F10	350	55.75248	72437.47
F10	351	55.85498	72252.336
F10	352	55.957478	72076.875
F10	353	56.05998	71910.04
F10	354	56.16248	71750.99
F10	355	56.264977	71597.75
F10	356	56.367477	71447.09
F10	357	56.46998	71296.87
F10	358	56.572475	71147.734
F10	359	56.674976	71000.98
F10	360	56.777477	70858.05
F10	361	56.879974	70720.2
F10	362	56.982475	70588.59
F10	363	57.084976	70463.875
F10	364	57.187473	70345.41
F10	365	57.289974	70231.79
F10	366	57.392475	70120.97
F10	367	57.494972	70010.4
F10	368	57.597473	69897.78
F10	369	57.699974	69781.47
F10	370	57.80247	69660.29
F10	371	57.904972	69534.234
F10	372	58.007473	69403.93
F10	373	58.10997	69269.83
F10	374	58.21247	69132.89
F10	375	58.314972	68993.805
F10	376	58.41747	68853.24
F10	377	58.51997	68711.84
F10	378	58.62247	68569.57
F10	379	58.724968	68426.07
F10	380	58.82747	68281.1
F10	381	58.92997	68134.78
F10	382	59.032467	67987.53
F10	383	59.134968	67839.16
F10	384	59.23747	67688.74
F10	385	59.339966	67535.26
F10	386	59.442467	67377.14
F10	387	59.544968	67212.39
F10	388	59.647465	67040.164
F10	389	59.749966	66861.0
F10	390	59.852467	66676.65
F10	391	59.954964	66488.76
F10	392	60.057465	66298.16
F10	393	60.159966	66105.35
F10	394	60.262466	65910.72
F10	395	60.364964	65714.49
F10	396	60.467464	65517.332
F10	397	60.569965	65320.06
F10	398	60.672462	65123.29
F10	399	60.774963	64927.242
F10	400	60.877464	64731.51
F10	401	60.97996	64536.06
F10	402	61.082462	64340.547
F10	403	61.184963	64144.72
F10	404	61.28746	63949.098
F10	405	61.38996	63754.125
F10	406	61.492462	63560.45
F10	407	61.59496	63369.69
F10	408	61.69746	63183.734
F10	409	61.79996	63002.895
F10	410	61.90246	62825.45
F10	411	62.00496	62648.82
F10	412	62.10746	62471.97
F10	413	62.209957	62295.438
F10	414	62.312458	62120.12
F10	415	62.41496	61946.492
F10	416	62.517456	61774.715
F10	417	62.619957	61604.6
F10	418	62.722458	61435.18
F10	419	62.824955	61265.504
F10	420	62.927456	61095.62
F10	421	63.029957	60926.875
F10	422	63.132454	60760.324
F10	423	63.234955	60595.918
F10	424	63.337456	60433.164
F10	425	63.439953	60271.266
F10	426	63.542454	60109.02
F10	427	63.644955	59944.652
F10	428	63.74745	59777.39
F10	429	63.849953	59607.703
F10	430	63.952454	59436.473
F10	431	64.054955	59264.887
F10	432	64.15745	59094.062
F10	433	64.25995	58924.48
F10	434	64.36245	58757.023
F10	435	64.46495	58592.9
F10	436	64.56745	58431.96
F10	437	64.66995	58273.06
F10	438	64.772446	58115.254
F10	439	64.87495	57958.28
F10	440	64.97745	57802.082
F10	441	65.07995	57645.97
F10	442	65.18245	57490.207
F10	443	65.28495	57336.133
F10	444	65.38744	57185.04
F10	445	65.489944	57036.984
F10	446	65.592445	56891.297
F10	447	65.69495	56747.26
F10	448	65.79745	56604.395
F10	449	65.89995	56460.992
F10	450	66.00244	56313.453
F10	451	66.10494	56159.297
F10	452	66.20744	55998.312
F10	453	66.309944	55830.816
F10	454	66.412445	55657.33
F10	455	66.514946	55480.348
F10	456	66.61745	55302.844
F10	457	66.71994	55126.4
F10	458	66.82244	54951.363
F10	459	66.92494	54778.004
F10	460	67.02744	54607.562
F10	461	67.129944	54440.734
F10	462	67.232445	54277.16
F10	463	67.33494	54116.207
F10	464	67.43744	53956.477
F10	465	67.53994	53795.996
F10	466	67.64244	53633.66
F10	467	67.74494	53469.535
F10	468	67.84744	53304.176
F10	469	67.949936	53138.42
F10	470	68.05244	52973.68
F10	471	68.15494	52811.65
F10	472	68.25744	52653.383
F10	473	68.35994	52498.76
F10	474	68.46244	52347.16
F10	475	68.56493	52196.613
F10	476	68.667435	52044.516
F10	477	68.769936	51890.195
F10	478	68.87244	51734.453
F10	479	68.97494	51578.746
F10	480	69.07744	51423.47
F10	481	69.17993	51267.53
F10	482	69.28243	51109.938
F10	483	69.38493	50950.43
F10	484	69.487434	50788.64
F10	485	69.589935	50624.93
F10	486	69.69244	50459.598
F10	487	69.79493	50294.086
F10	488	69.89743	50129.203
F10	489	69.99993	49965.246
F10	490	70.10243	49802.77
F10	491	70.20493	49641.5
F10	492	70.307434	49479.324
F10	493	70.40993	49315.51
F10	494	70.51243	49152.594
F10	495	70.61493	48992.566
F10	496	70.71743	48835.258
F10	497	70.81993	48679.883
F10	498	70.92243	48526.812
F10	499	71.024925	48375.426
F10	500	71.127426	48223.76
F10	501	71.22993	48070.777
F10	502	71.33243	47915.992
F10	503	71.43493	47758.844
F10	504	71.53743	47599.668
F10	505	71.63992	47439.883
F10	506	71.742424	47279.867
F10	507	71.844925	47120.37
F10	508	71.947426	46961.297
F10	509	72.04993	46802.223
F10	510	72.15243	46642.74
F10	511	72.25492	46482.082
F10	512	72.35742	46319.32
F10	513	72.45992	46153.21
F10	514	72.56242	45983.65
F10	515	72.664925	45809.855
F10	516	72.767426	45630.668
F10	517	72.86992	45446.348
F10	518	72.97242	45258.44
F10	519	73.07492	45069.52
F10	520	73.17742	44882.797
F10	521	73.27992	44701.58
F10	522	73.38242	44526.55
F10	523	73.48492	44356.094
F10	524	73.58742	44189.56
F10	525	73.68992	44027.484
F10	526	73.79242	43868.793
F10	527	73.89492	43709.957
F10	528	73.99742	43548.918
F10	529	74.099915	43384.94
F10	530	74.202415	43218.332
F10	531	74.30492	43050.926
F10	532	74.40742	42884.535
F10	533	74.50992	42719.9
F10	534	74.61242	42557.14
F10	535	74.71491	42397.7
F10	536	74.81741	42242.535
F10	537	74.919914	42091.69
F10	538	75.022415	41944.01
F10	539	75.124916	41798.03
F10	540	75.22742	41651.984
F10	541	75.32991	41504.5
F10	542	75.43241	41355.105
F10	543	75.53491	41204.21
F10	544	75.63741	41053.13
F10	545	75.739914	40902.117
F10	546	75.842415	40751.61
F10	547	75.94491	40602.15
F10	548	76.04741	40454.94
F10	549	76.14991	40311.707
F10	550	76.25241	40172.13
F10	551	76.35491	40035.88
F10	552	76.45741	39902.266
F10	553	76.559906	39769.383
F10	554	76.66241	39635.715
F10	555	76.76491	39501.176
F10	556	76.86741	39366.03
F10	557	76.96991	39229.5
F10	558	77.07241	39090.574
F10	559	77.174904	38948.637
F10	560	77.277405	38803.438
F10	561	77.379906	38656.86
F10	562	77.48241	38511.777
F10	563	77.58491	38368.93
F10	564	77.68741	38227.25
F10	565	77.7899	38086.137
F10	566	77.8924	37946.27
F10	567	77.9949	37809.203
F10	568	78.097404	37676.043
F10	569	78.199905	37547.21
F10	570	78.30241	37422.11
F10	571	78.4049	37299.83
F10	572	78.5074	37178.637
F10	573	78.6099	37061.246
F10	574	78.7124	36937.67
F10	575	78.8149	36811.195
F10	576	78.917404	36683.574
F10	577	79.0199	36555.59
F10	578	79.1224	36427.703
F10	579	79.2249	36300.184
F10	580	79.3274	36173.2
F10	581	79.4299	36046.79
F10	582	79.5324	35920.848
F10	583	79.634895	35795.168
F10	584	79.7374	35669.53
F10	585	79.8399	35543.715
F10	586	79.9424	35417.484
F12	1	19.9868	21649.822
F12	2	20.08916	21593.812
F12	3	20.191525	21538.3
F12	4	20.293886	21483.426
F12	5	20.396248	21429.32
F12	6	20.498611	21376.11
F12	7	20.600973	21323.871
F12	8	20.703337	21272.633
F12	9	20.805698	21222.383
F12	10	20.90806	21173.066
F12	11	21.010424	21124.52
F12	12	21.112785	21076.377
F12	13	21.215147	21027.986
F12	14	21.31751	20978.459
F12	15	21.419872	20926.908
F12	16	21.522236	20882.28
F12	17	21.624598	20838.482
F12	18	21.72696	20796.264
F12	19	21.829323	20755.766
F12	20	21.931684	20716.492
F12	21	22.034046	20677.434
F12	22	22.13641	20637.576
F12	23	22.238771	20596.016
F12	24	22.341135	20551.957
F12	25	22.443497	20505.227
F12	26	22.545858	20455.752
F12	27	22.648222	20403.576
F12	28	22.750584	20350.064
F12	29	22.852945	20295.412
F12	30	22.955309	20239.574
F12	31	23.05767	20182.025
F12	32	23.160034	20121.844
F12	33	23.262396	20060.32
F12	34	23.364758	19998.63
F12	35	23.467121	19937.049
F12	36	23.569483	19876.09
F12	37	23.671844	19816.066
F12	38	23.774208	19755.545
F12	39	23.87657	19695.293
F12	40	23.978933	19636.557
F12	41	24.081295	19579.578
F12	42	24.183657	19523.93
F12	43	24.28602	19468.893
F12	44	24.388382	19414.334
F12	45	24.490744	19359.984
F12	46	24.593107	19305.72
F12	47	24.695469	19252.314
F12	48	24.797832	19200.53
F12	49	24.900194	19150.916
F12	50	25.002556	19104.37
F12	51	25.10492	19062.38
F12	52	25.207281	19026.775
F12	53	25.309643	18997.98
F12	54	25.412006	18974.496
F12	55	25.514368	18954.01
F12	56	25.61673	18934.387
F12	57	25.719093	18913.87
F12	58	25.821455	18891.94
F12	59	25.923819	18870.12
F12	60	26.02618	18849.22
F12	61	26.128542	18828.836
F12	62	26.230906	18807.377
F12	63	26.333267	18783.672
F12	64	26.435629	18757.89
F12	65	26.537992	18730.158
F12	66	26.640354	18700.34
F12	67	26.742718	18668.664
F12	68	26.84508	18635.264
F12	69	26.947441	18600.275
F12	70	27.049805	18564.92
F12	71	27.152166	18530.084
F12	72	27.254528	18496.328
F12	73	27.356892	18464.146
F12	74	27.459253	18432.629
F12	75	27.561617	18401.275
F12	76	27.663979	18370.82
F12	77	27.76634	18341.598
F12	78	27.868704	18314.043
F12	79	27.971066	18288.936
F12	80	28.073427	18267.166
F12	81	28.17579	18249.207
F12	82	28.278152	18235.611
F12	83	28.380516	18226.594
F12	84	28.482878	18222.23
F12	85	28.58524	18220.914
F12	86	28.687603	18220.582
F12	87	28.789965	18219.262
F12	88	28.892326	18213.758
F12	89	28.99469	18202.748
F12	90	29.097052	18186.893
F12	91	29.199415	18167.61
F12	92	29.301777	18147.03
F12	93	29.404139	18127.64
F12	94	29.506502	18112.246
F12	95	29.608864	18103.156
F12	96	29.711226	18101.268
F12	97	29.81359	18105.537
F12	98	29.91595	18114.201
F12	99	30.018314	18124.002
F12	100	30.120676	18131.14
F12	101	30.223038	18133.168
F12	102	30.325401	18129.436
F12	103	30.427763	18122.373
F12	104	30.530125	18115.697
F12	105	30.632488	18113.068
F12	106	30.73485	18118.441
F12	107	30.837214	18133.602
F12	108	30.939575	18157.533
F12	109	31.041937	18187.664
F12	110	31.1443	18221.22
F12	111	31.246662	18254.828
F12	112	31.349024	18285.174
F12	113	31.451387	18309.248
F12	114	31.55375	18325.932
F12	115	31.65611	18334.87
F12	116	31.758474	18336.78
F12	117	31.860836	18334.2
F12	118	31.9632	18330.66
F12	119	32.06556	18327.775
F12	120	32.167923	18326.309
F12	121	32.270287	18327.473
F12	122	32.37265	18331.875
F12	123	32.47501	18338.678
F12	124	32.577374	18346.408
F12	125	32.679737	18354.205
F12	126	32.782097	18362.219
F12	127	32.88446	18370.793
F12	128	32.986824	18380.777
F12	129	33.089184	18393.592
F12	130	33.191547	18409.982
F12	131	33.29391	18429.994
F12	132	33.39627	18452.447
F12	133	33.498634	18475.865
F12	134	33.600998	18499.752
F12	135	33.703358	18524.883
F12	136	33.80572	18553.447
F12	137	33.908085	18587.045
F12	138	34.01045	18625.438
F12	139	34.11281	18667.457
F12	140	34.21517	18711.777
F12	141	34.317535	18756.79
F12	142	34.419895	18800.79
F12	143	34.52226	18842.738
F12	144	34.624622	18882.143
F12	145	34.726982	18919.094
F12	146	34.829346	18955.08
F12	147	34.93171	18993.258
F12	148	35.03407	19038.291
F12	149	35.136433	19092.426
F12	150	35.238796	19155.748
F12	151	35.341156	19227.35
F12	152	35.44352	19304.994
F12	153	35.545883	19386.129
F12	154	35.648247	19467.818
F12	155	35.750607	19546.87
F12	156	35.85297	19622.414
F12	157	35.955334	19695.459
F12	158	36.057693	19767.701
F12	159	36.160057	19841.773
F12	160	36.26242	19921.791
F12	161	36.36478	20010.94
F12	162	36.467144	20110.188
F12	163	36.569508	20217.736
F12	164	36.671867	20329.959
F12	165	36.77423	20442.229
F12	166	36.876595	20550.678
F12	167	36.978954	20653.271
F12	168	37.081318	20749.701
F12	169	37.18368	20840.883
F12	170	37.28604	20928.979
F12	171	37.388405	21017.395
F12	172	37.49077	21109.92
F12	173	37.593132	21208.557
F12	174	37.69549	21314.318
F12	175	37.797855	21427.287
F12	176	37.90022	21546.111
F12	177	38.00258	21667.123
F12	178	38.104942	21787.3
F12	179	38.207306	21905.135
F12	180	38.309666	22021.266
F12	181	38.41203	22138.488
F12	182	38.514393	22259.957
F12	183	38.616753	22389.053
F12	184	38.719116	22528.943
F12	185	38.82148	22680.924
F12	186	38.92384	22845.37
F12	187	39.026203	23021.777
F12	188	39.128567	23208.309
F12	189	39.23093	23402.39
F12	190	39.33329	23602.059
F12	191	39.435654	23805.643
F12	192	39.538017	24012.63
F12	193	39.640377	24224.25
F12	194	39.74274	24443.104
F12	195	39.845104	24672.096
F12	196	39.947464	24912.967
F12	197	40.049828	25165.303
F12	198	40.15219	25427.062
F12	199	40.25455	25695.916
F12	200	40.356915	25970.104
F12	201	40.45928	26249.186
F12	202	40.561638	26533.742
F12	203	40.664	26824.2
F12	204	40.766365	27120.965
F12	205	40.86873	27425.02
F12	206	40.97109	27738.705
F12	207	41.073452	28063.89
F12	208	41.175816	28400.361
F12	209	41.278175	28746.611
F12	210	41.38054	29100.885
F12	211	41.482903	29461.53
F12	212	41.585262	29828.242
F12	213	41.687626	30202.576
F12	214	41.78999	30587.479
F12	215	41.89235	30985.578
F12	216	41.994713	31398.984
F12	217	42.097076	31829.018
F12	218	42.199436	32276.793
F12	219	42.3018	32743.7
F12	220	42.404163	33231.055
F12	221	42.506523	33739.01
F12	222	42.608887	34267.03
F12	223	42.71125	34813.406
F12	224	42.813614	35376.16
F12	225	42.915974	35953.582
F12	226	43.018337	36545.43
F12	227	43.1207	37152.816
F12	228	43.22306	37776.74
F12	229	43.325424	38416.19
F12	230	43.427788	39069.79
F12	231	43.530148	39736.99
F12	232	43.63251	40416.43
F12	233	43.734875	41104.83
F12	234	43.837234	41798.855
F12	235	43.939598	42496.457
F12	236	44.04196	43197.02
F12	237	44.14432	43901.453
F12	238	44.246685	44611.633
F12	239	44.34905	45329.81
F12	240	44.451412	46058.74
F12	241	44.553772	46800.07
F12	242	44.656136	47554.785
F12	243	44.7585	48323.06
F12	244	44.86086	49105.613
F12	245	44.963223	49903.332
F12	246	45.065586	50717.17
F12	247	45.167946	51547.168
F12	248	45.27031	52392.1
F12	249	45.372673	53250.05
F12	250	45.475033	54118.69
F12	251	45.577396	54994.87
F12	252	45.67976	55875.38
F12	253	45.78212	56757.23
F12	254	45.884483	57637.754
F12	255	45.986847	58514.176
F12	256	46.08921	59383.695
F12	257	46.19157	60244.06
F12	258	46.293934	61095.234
F12	259	46.396297	61936.836
F12	260	46.498657	62766.46
F12	261	46.60102	63581.87
F12	262	46.703384	64381.777
F12	263	46.805744	65166.105
F12	264	46.908108	65933.73
F12	265	47.01047	66683.43
F12	266	47.11283	67414.77
F12	267	47.215195	68128.93
F12	268	47.31756	68828.0
F12	269	47.419918	69513.65
F12	270	47.52228	70187.336
F12	271	47.624645	70850.91
F12	272	47.727005	71505.914
F12	273	47.82937	72152.22
F12	274	47.931732	72789.31
F12	275	48.034096	73418.32
F12	276	48.136456	74040.15
F12	277	48.23882	74654.74
F12	278	48.341183	75260.53
F12	279	48.443542	75855.016
F12	280	48.545906	76434.28
F12	281	48.64827	76994.19
F12	282	48.75063	77531.555
F12	283	48.852993	78045.16
F12	284	48.955357	78535.84
F12	285	49.057716	79004.14
F12	286	49.16008	79450.305
F12	287	49.262444	79875.22
F12	288	49.364803	80281.67
F12	289	49.467167	80673.91
F12	290	49.56953	81054.336
F12	291	49.671894	81423.484
F12	292	49.774254	81778.74
F12	293	49.876617	82116.76
F12	294	49.97898	82434.83
F12	295	50.08134	82731.08
F12	296	50.183704	83003.555
F12	297	50.286068	83251.14
F12	298	50.388428	83474.57
F12	299	50.49079	83676.06
F12	300	50.593155	83857.86
F12	301	50.695515	84022.25
F12	302	50.79788	84172.21
F12	303	50.90024	84309.18
F12	304	51.0026	84431.4
F12	305	51.104965	84535.766
F12	306	51.20733	84619.38
F12	307	51.309692	84680.13
F12	308	51.412052	84716.96
F12	309	51.514416	84730.16
F12	310	51.61678	84720.18
F12	311	51.71914	84686.38
F12	312	51.821503	84628.21
F12	313	51.923866	84547.2
F12	314	52.026226	84447.88
F12	315	52.12859	84333.89
F12	316	52.230953	84206.69
F12	317	52.333313	84067.17
F12	318	52.435677	83916.07
F12	319	52.53804	83753.34
F12	320	52.6404	83578.195
F12	321	52.742764	83389.81
F12	322	52.845127	83187.875
F12	323	52.947487	82972.07
F12	324	53.04985	82740.97
F12	325	53.152214	82492.95
F12	326	53.254578	82228.53
F12	327	53.356937	81950.82
F12	328	53.4593	81663.13
F12	329	53.561665	81368.086
F12	330	53.664024	81068.805
F12	331	53.766388	80768.195
F12	332	53.86875	80468.58
F12	333	53.97111	80171.49
F12	334	54.073475	79877.2
F12	335	54.17584	79585.47
F12	336	54.2782	79296.23
F12	337	54.38056	79009.625
F12	338	54.482925	78724.68
F12	339	54.585285	78440.836
F12	340	54.68765	78160.016
F12	341	54.790012	77883.98
F12	342	54.892376	77613.516
F12	343	54.994736	77349.88
F12	344	55.0971	77095.03
F12	345	55.199463	76849.76
F12	346	55.301823	76612.32
F12	347	55.404186	76380.45
F12	348	55.50655	76153.2
F12	349	55.60891	75930.414
F12	350	55.711273	75712.02
F12	351	55.813637	75497.7
F12	352	55.915997	75287.89
F12	353	56.01836	75084.97
F12	354	56.120724	74891.914
F12	355	56.223083	74708.79
F12	356	56.325447	74533.414
F12	357	56.42781	74365.22
F12	358	56.530174	74204.87
F12	359	56.632534	74052.5
F12	360	56.734898	73906.984
F12	361	56.83726	73766.81
F12	362	56.93962	73629.89
F12	363	57.041985	73494.73
F12	364	57.14435	73360.64
F12	365	57.246708	73227.0
F12	366	57.34907	73091.7
F12	367	57.451435	72954.5
F12	368	57.553795	72816.16
F12	369	57.65616	72677.37
F12	370	57.758522	72539.445
F12	371	57.86088	72403.13
F12	372	57.963245	72267.96
F12	373	58.06561	72132.79
F12	374	58.16797	71996.41
F12	375	58.270332	71858.87
F12	376	58.372696	71719.375
F12	377	58.47506	71577.164
F12	378	58.57742	71431.86
F12	379	58.679783	71284.51
F12	380	58.782146	71135.125
F12	381	58.884506	70982.984
F12	382	58.98687	70827.75
F12	383	59.089233	70670.89
F12	384	59.191593	70513.414
F12	385	59.293957	70354.375
F12	386	59.39632	70191.734
F12	387	59.49868	70024.53
F12	388	59.601044	69852.46
F12	389	59.703407	69675.48
F12	390	59.805767	69492.98
F12	391	59.90813	69304.71
F12	392	60.010494	69110.07
F12	393	60.112858	68909.35
F12	394	60.215218	68703.305
F12	395	60.31758	68494.98
F12	396	60.419945	68287.12
F12	397	60.522305	68081.79
F12	398	60.62467	67879.55
F12	399	60.72703	67679.875
F12	400	60.82939	67482.44
F12	401	60.931755	67287.59
F12	402	61.03412	67095.36
F12	403	61.13648	66905.13
F12	404	61.238842	66716.336
F12	405	61.341206	66529.836
F12	406	61.443565	66347.305
F12	407	61.54593	66170.945
F12	408	61.648293	66000.945
F12	409	61.750656	65837.11
F12	410	61.853016	65679.42
F12	411	61.95538	65526.723
F12	412	62.057743	65376.438
F12	413	62.160103	65227.87
F12	414	62.262466	65081.773
F12	415	62.36483	64938.027
F12	416	62.46719	64796.29
F12	417	62.569553	64656.305
F12	418	62.671917	64518.902
F12	419	62.774277	64385.332
F12	420	62.87664	64255.246
F12	421	62.979004	64127.04
F12	422	63.081364	63998.637
F12	423	63.183727	63869.492
F12	424	63.28609	63738.777
F12	425	63.388454	63605.105
F12	426	63.490814	63467.434
F12	427	63.593178	63325.062
F12	428	63.69554	63177.49
F12	429	63.7979	63024.37
F12	430	63.900265	62866.26
F12	431	64.002625	62704.836
F12	432	64.10499	62540.918
F12	433	64.20735	62373.426
F12	434	64.309715	62201.367
F12	435	64.41208	62024.234
F12	436	64.51444	61841.25
F12	437	64.6168	61652.75
F12	438	64.71916	61459.97
F12	439	64.821526	61263.566
F12	440	64.92389	61064.895
F12	441	65.02625	60865.355
F12	442	65.12862	60665.67
F12	443	65.23097	60466.555
F12	444	65.333336	60268.875
F12	445	65.4357	60072.55
F12	446	65.53806	59876.88
F12	447	65.64043	59680.992
F12	448	65.74279	59485.535
F12	449	65.845146	59292.348
F12	450	65.94751	59102.133
F12	451	66.04987	58914.945
F12	452	66.15224	58730.258
F12	453	66.2546	58547.01
F12	454	66.356964	58363.504
F12	455	66.45933	58178.223
F12	456	66.56168	57991.33
F12	457	66.66405	57803.914
F12	458	66.76641	57615.598
F12	459	66.868774	57424.715
F12	460	66.97114	57230.47
F12	461	67.0735	57033.668
F12	462	67.17586	56836.426
F12	463	67.27822	56640.98
F12	464	67.380585	56448.69
F12	465	67.48295	56260.453
F12	466	67.58531	56075.8
F12	467	67.687675	55893.633
F12	468	67.79004	55713.75
F12	469	67.892395	55537.21
F12	470	67.99476	55365.54
F12	471	68.09712	55199.42
F12	472	68.199486	55038.145
F12	473	68.30185	54880.734
F12	474	68.40421	54726.87
F12	475	68.50657	54577.01
F12	476	68.60893	54431.188
F12	477	68.711296	54288.24
F12	478	68.81366	54147.24
F12	479	68.91602	54007.41
F12	480	69.01839	53866.72
F12	481	69.12074	53724.016
F12	482	69.22311	53580.473
F12	483	69.32547	53437.71
F12	484	69.42783	53295.477
F12	485	69.5302	53152.52
F12	486	69.63256	53009.215
F12	487	69.734924	52867.824
F12	488	69.83728	52729.902
F12	489	69.939644	52595.17
F12	490	70.04201	52463.355
F12	491	70.14437	52333.83
F12	492	70.246735	52205.55
F12	493	70.3491	52076.754
F12	494	70.451454	51945.66
F12	495	70.55382	51811.316
F12	496	70.65618	51672.86
F12	497	70.758545	51529.938
F12	498	70.86091	51381.562
F12	499	70.96327	51227.566
F12	500	71.06563	51069.72
F12	501	71.16799	50909.5
F12	502	71.270355	50746.32
F12	503	71.37272	50579.426
F12	504	71.47508	50407.797
F12	505	71.577446	50231.805
F12	506	71.67981	50052.523
F12	507	71.782166	49870.867
F12	508	71.88453	49687.42
F12	509	71.98689	49503.754
F12	510	72.08926	49320.434
F12	511	72.19162	49137.824
F12	512	72.29398	48957.605
F12	513	72.39634	48782.785
F12	514	72.4987	48614.016
F12	515	72.60107	48448.848
F12	516	72.70343	48284.83
F12	517	72.80579	48121.29
F12	518	72.90816	47958.605
F12	519	73.01052	47797.504
F12	520	73.11288	47638.727
F12	521	73.21524	47482.277
F12	522	73.317604	47328.34
F12	523	73.41997	47177.035
F12	524	73.52233	47027.945
F12	525	73.624695	46881.367
F12	526	73.72705	46737.062
F12	527	73.829414	46594.797
F12	528	73.93178	46453.062
F12	529	74.03414	46308.844
F12	530	74.136505	46160.79
F12	531	74.23887	46010.02
F12	532	74.341225	45858.688
F12	533	74.44359	45709.13
F12	534	74.54595	45562.332
F12	535	74.648315	45417.586
F12	536	74.75068	45273.36
F12	537	74.85304	45129.38
F12	538	74.95541	44985.824
F12	539	75.05776	44843.426
F12	540	75.160126	44701.426
F12	541	75.26249	44556.99
F12	542	75.36485	44408.562
F12	543	75.46722	44256.535
F12	544	75.56958	44102.547
F12	545	75.671936	43948.81
F12	546	75.7743	43796.59
F12	547	75.87666	43646.613
F12	548	75.97903	43498.6
F12	549	76.08139	43351.41
F12	550	76.183754	43205.188
F12	551	76.28611	43061.11
F12	552	76.38847	42919.84
F12	553	76.49084	42781.414
F12	554	76.5932	42644.51
F12	555	76.695564	42507.207
F12	556	76.79793	42367.65
F12	557	76.90029	42225.555
F12	558	77.00265	42082.324
F12	559	77.10501	41939.61
F12	560	77.207375	41799.156
F12	561	77.30974	41661.598
F12	562	77.4121	41526.633
F12	563	77.514465	41394.27
F12	564	77.61682	41265.64
F12	565	77.719185	41142.473
F12	566	77.82155	41024.83
F12	567	77.92391	40911.61
F12	568	78.026276	40801.6
F12	569	78.12864	40693.176
F12	570	78.231	40585.53
F12	571	78.33336	40478.277
F12	572	78.43572	40371.562
F12	573	78.538086	40266.438
F12	574	78.64045	40162.65
F12	575	78.74281	40060.098
F12	576	78.84518	39958.387
F12	577	78.94753	39857.25
F12	578	79.0499	39756.457
F12	579	79.15226	39655.812
F12	580	79.25462	39555.086
F12	581	79.35699	39454.098
F12	582	79.45935	39352.72
F12	583	79.56171	39250.84
F12	584	79.66407	39148.49
F12	585	79.76643	39045.75
F12	586	79.8688	38942.668
G01	1	19.9924	25444.736
G01	2	20.094784	25341.398
G01	3	20.197168	25238.656
G01	4	20.299555	25136.459
G01	5	20.40194	25034.785
G01	6	20.504324	24933.627
G01	7	20.606709	24833.006
G01	8	20.709093	24733.008
G01	9	20.81148	24633.75
G01	10	20.913864	24535.346
G01	11	21.016249	24437.934
G01	12	21.118633	24341.668
G01	13	21.22102	24246.762
G01	14	21.323404	24153.518
G01	15	21.425789	24062.914
G01	16	21.528173	23985.703
G01	17	21.630558	23911.049
G01	18	21.732944	23838.262
G01	19	21.83533	23766.973
G01	20	21.937714	23697.81
G01	21	22.040098	23632.662
G01	22	22.142483	23573.486
G01	23	22.24487	23521.416
G01	24	22.347254	23476.82
G01	25	22.449638	23438.605
G01	26	22.552023	23403.465
G01	27	22.654408	23368.191
G01	28	22.756794	23330.518
G01	29	22.859179	23289.266
G01	30	22.961563	23245.355
G01	31	23.063948	23199.594
G01	32	23.166332	23152.58
G01	33	23.268719	23104.766
G01	34	23.371103	23056.844
G01	35	23.473488	23008.764
G01	36	23.575872	22959.496
G01	37	23.678259	22908.717
G01	38	23.780643	22855.824
G01	39	23.883028	22798.994
G01	40	23.985413	22737.148
G01	41	24.087797	22671.258
G01	42	24.190184	22602.625
G01	43	24.292568	22532.34
G01	44	24.394953	22462.53
G01	45	24.497337	22395.523
G01	46	24.599722	22332.467
G01	47	24.702108	22273.686
G01	48	24.804493	22219.746
G01	49	24.906878	22170.008
G01	50	25.009262	22123.188
G01	51	25.111647	22077.738
G01	52	25.214033	22031.389
G01	53	25.316418	21982.197
G01	54	25.418802	21930.781
G01	55	25.521187	21879.482
G01	56	25.623571	21829.887
G01	57	25.725958	21783.025
G01	58	25.828342	21739.855
G01	59	25.930727	21699.695
G01	60	26.033112	21661.371
G01	61	26.135498	21623.02
G01	62	26.237883	21583.865
G01	63	26.340267	21543.672
G01	64	26.442652	21503.043
G01	65	26.545036	21463.518
G01	66	26.647423	21426.555
G01	67	26.749807	21393.828
G01	68	26.852192	21366.92
G01	69	26.954576	21345.598
G01	70	27.056961	21328.477
G01	71	27.159348	21314.291
G01	72	27.261732	21300.377
G01	73	27.364117	21282.941
G01	74	27.466501	21258.893
G01	75	27.568886	21228.693
G01	76	27.671272	21193.83
G01	77	27.773657	21154.625
G01	78	27.876041	21111.846
G01	79	27.978426	21066.438
G01	80	28.08081	21019.242
G01	81	28.183197	20971.227
G01	82	28.285582	20922.879
G01	83	28.387966	20874.045
G01	84	28.49035	20824.773
G01	85	28.592737	20774.6
G01	86	28.695122	20723.318
G01	87	28.797506	20671.703
G01	88	28.89989	20621.264
G01	89	29.002275	20573.568
G01	90	29.104662	20529.676
G01	91	29.207047	20491.21
G01	92	29.309431	20459.914
G01	93	29.411816	20436.082
G01	94	29.5142	20418.314
G01	95	29.616587	20404.617
G01	96	29.718971	20393.521
G01	97	29.821356	20384.295
G01	98	29.92374	20376.621
G01	99	30.026125	20370.055
G01	100	30.128511	20364.25
G01	101	30.230896	20359.96
G01	102	30.33328	20358.543
G01	103	30.435665	20360.791
G01	104	30.53805	20366.234
G01	105	30.640436	20375.22
G01	106	30.74282	20388.14
G01	107	30.845205	20404.037
G01	108	30.94759	20421.23
G01	109	31.049976	20438.723
G01	110	31.15236	20456.639
G01	111	31.254745	20475.764
G01	112	31.35713	20496.35
G01	113	31.459515	20518.025
G01	114	31.561901	20540.418
G01	115	31.664286	20562.334
G01	116	31.76667	20582.84
G01	117	31.869055	20600.992
G01	118	31.97144	20615.992
G01	119	32.073826	20627.51
G01	120	32.17621	20635.52
G01	121	32.278595	20640.664
G01	122	32.38098	20643.266
G01	123	32.483364	20643.408
G01	124	32.58575	20641.643
G01	125	32.688133	20638.623
G01	126	32.79052	20635.34
G01	127	32.892906	20633.564
G01	128	32.99529	20635.523
G01	129	33.097675	20643.49
G01	130	33.200058	20659.203
G01	131	33.302444	20683.287
G01	132	33.40483	20715.6
G01	133	33.507214	20755.111
G01	134	33.6096	20799.953
G01	135	33.711983	20848.193
G01	136	33.81437	20898.156
G01	137	33.916756	20948.66
G01	138	34.01914	20998.94
G01	139	34.121525	21048.395
G01	140	34.223907	21096.744
G01	141	34.326294	21144.322
G01	142	34.42868	21191.23
G01	143	34.531063	21238.156
G01	144	34.63345	21285.166
G01	145	34.735836	21332.855
G01	146	34.83822	21382.338
G01	147	34.940605	21434.176
G01	148	35.042988	21487.54
G01	149	35.145374	21541.143
G01	150	35.24776	21594.291
G01	151	35.350143	21648.377
G01	152	35.45253	21705.48
G01	153	35.554913	21767.395
G01	154	35.6573	21834.463
G01	155	35.759686	21904.627
G01	156	35.86207	21974.967
G01	157	35.964455	22043.826
G01	158	36.066837	22111.045
G01	159	36.169224	22178.96
G01	160	36.27161	22250.525
G01	161	36.373993	22327.215
G01	162	36.47638	22408.9
G01	163	36.578762	22496.023
G01	164	36.68115	22588.268
G01	165	36.783535	22685.562
G01	166	36.885918	22787.35
G01	167	36.988304	22890.457
G01	168	37.090687	22991.92
G01	169	37.193073	23090.469
G01	170	37.29546	23185.969
G01	171	37.397842	23279.895
G01	172	37.50023	23375.184
G01	173	37.60261	23475.957
G01	174	37.704998	23584.768
G01	175	37.807384	23703.12
G01	176	37.909767	23831.5
G01	177	38.012154	23969.598
G01	178	38.114536	24115.504
G01	179	38.216923	24266.717
G01	180	38.31931	24420.033
G01	181	38.42169	24572.066
G01	182	38.52408	24720.176
G01	183	38.62646	24863.893
G01	184	38.728848	25005.58
G01	185	38.831234	25148.672
G01	186	38.933617	25296.137
G01	187	39.036003	25450.402
G01	188	39.138386	25611.305
G01	189	39.240772	25777.725
G01	190	39.34316	25949.682
G01	191	39.44554	26127.49
G01	192	39.547928	26309.639
G01	193	39.650314	26495.137
G01	194	39.752697	26682.773
G01	195	39.855083	26872.209
G01	196	39.957466	27065.629
G01	197	40.059853	27265.373
G01	198	40.16224	27473.295
G01	199	40.26462	27690.62
G01	200	40.36701	27918.133
G01	201	40.46939	28155.13
G01	202	40.571777	28401.111
G01	203	40.674164	28656.32
G01	204	40.776546	28921.254
G01	205	40.878933	29196.742
G01	206	40.981316	29482.72
G01	207	41.083702	29778.223
G01	208	41.18609	30082.69
G01	209	41.28847	30395.441
G01	210	41.390858	30715.87
G01	211	41.49324	31043.814
G01	212	41.595627	31379.555
G01	213	41.698013	31723.275
G01	214	41.800396	32077.2
G01	215	41.902782	32444.77
G01	216	42.005165	32828.27
G01	217	42.10755	33229.582
G01	218	42.209938	33648.902
G01	219	42.31232	34085.19
G01	220	42.414707	34537.555
G01	221	42.51709	35006.71
G01	222	42.619476	35494.35
G01	223	42.721863	36002.465
G01	224	42.824245	36532.32
G01	225	42.926632	37084.57
G01	226	43.029015	37659.406
G01	227	43.1314	38257.613
G01	228	43.233788	38881.168
G01	229	43.33617	39531.793
G01	230	43.438557	40211.133
G01	231	43.54094	40919.914
G01	232	43.643326	41657.32
G01	233	43.745712	42421.19
G01	234	43.848095	43209.176
G01	235	43.95048	44020.184
G01	236	44.052868	44854.18
G01	237	44.15525	45710.617
G01	238	44.257637	46589.023
G01	239	44.36002	47489.04
G01	240	44.462406	48410.703
G01	241	44.564793	49354.438
G01	242	44.667175	50320.082
G01	243	44.76956	51304.945
G01	244	44.871944	52305.348
G01	245	44.97433	53318.188
G01	246	45.076717	54341.066
G01	247	45.1791	55374.14
G01	248	45.281487	56419.34
G01	249	45.38387	57478.53
G01	250	45.486256	58552.492
G01	251	45.588642	59641.258
G01	252	45.691025	60744.547
G01	253	45.79341	61861.695
G01	254	45.895794	62991.496
G01	255	45.99818	64132.71
G01	256	46.100567	65284.184
G01	257	46.20295	66444.63
G01	258	46.305336	67612.95
G01	259	46.40772	68787.96
G01	260	46.510105	69968.65
G01	261	46.61249	71155.08
G01	262	46.714874	72348.336
G01	263	46.81726	73549.805
G01	264	46.919643	74759.74
G01	265	47.02203	75976.89
G01	266	47.124416	77199.28
G01	267	47.2268	78425.164
G01	268	47.329185	79653.016
G01	269	47.43157	80879.625
G01	270	47.533955	82101.03
G01	271	47.63634	83314.63
G01	272	47.738724	84519.375
G01	273	47.84111	85715.5
G01	274	47.943493	86903.53
G01	275	48.04588	88084.87
G01	276	48.148266	89259.36
G01	277	48.25065	90425.77
G01	278	48.353035	91582.484
G01	279	48.455418	92728.01
G01	280	48.557804	93861.375
G01	281	48.66019	94981.15
G01	282	48.762573	96085.96
G01	283	48.86496	97174.7
G01	284	48.967346	98246.875
G01	285	49.06973	99301.99
G01	286	49.172115	100339.59
G01	287	49.274498	101359.23
G01	288	49.376884	102360.3
G01	289	49.47927	103341.51
G01	290	49.581654	104301.45
G01	291	49.68404	105239.5
G01	292	49.786423	106154.57
G01	293	49.88881	107046.305
G01	294	49.991196	107914.914
G01	295	50.09358	108759.4
G01	296	50.195965	109578.24
G01	297	50.298347	110370.98
G01	298	50.400734	111138.78
G01	299	50.50312	111882.76
G01	300	50.605503	112602.89
G01	301	50.70789	113297.945
G01	302	50.810272	113965.836
G01	303	50.91266	114604.49
G01	304	51.015045	115212.12
G01	305	51.117428	115789.41
G01	306	51.219814	116338.266
G01	307	51.322197	116860.73
G01	308	51.424583	117357.98
G01	309	51.52697	117830.56
G01	310	51.629353	118279.63
G01	311	51.73174	118706.15
G01	312	51.83412	119110.36
G01	313	51.93651	119491.836
G01	314	52.038895	119849.58
G01	315	52.141277	120182.52
G01	316	52.243664	120490.59
G01	317	52.346046	120775.945
G01	318	52.448433	121042.47
G01	319	52.55082	121293.56
G01	320	52.653202	121531.14
G01	321	52.75559	121756.914
G01	322	52.85797	121971.28
G01	323	52.960358	122173.17
G01	324	53.062744	122360.78
G01	325	53.165127	122531.88
G01	326	53.267513	122683.85
G01	327	53.369896	122814.36
G01	328	53.472282	122921.99
G01	329	53.57467	123006.84
G01	330	53.67705	123070.35
G01	331	53.779438	123113.69
G01	332	53.881824	123138.03
G01	333	53.984207	123144.39
G01	334	54.086594	123132.99
G01	335	54.188976	123103.7
G01	336	54.291363	123056.305
G01	337	54.39375	122989.59
G01	338	54.49613	122901.87
G01	339	54.59852	122791.74
G01	340	54.7009	122658.87
G01	341	54.803288	122504.33
G01	342	54.905674	122330.69
G01	343	55.008057	122140.445
G01	344	55.110443	121935.02
G01	345	55.212826	121715.35
G01	346	55.315212	121482.016
G01	347	55.4176	121235.914
G01	348	55.51998	120978.84
G01	349	55.622368	120712.95
G01	350	55.72475	120438.72
G01	351	55.827137	120156.3
G01	352	55.929523	119866.35
G01	353	56.031906	119569.93
G01	354	56.134293	119267.375
G01	355	56.236675	118959.46
G01	356	56.33906	118647.14
G01	357	56.44145	118330.01
G01	358	56.54383	118007.305
G01	359	56.646217	117679.35
G01	360	56.7486	117348.56
G01	361	56.850986	117017.53
G01	362	56.953373	116687.68
G01	363	57.055756	116359.54
G01	364	57.158142	116032.7
G01	365	57.260525	115706.414
G01	366	57.36291	115379.766
G01	367	57.465298	115052.13
G01	368	57.56768	114722.49
G01	369	57.670067	114389.484
G01	370	57.77245	114051.62
G01	371	57.874836	113707.57
G01	372	57.977222	113358.25
G01	373	58.079605	113005.445
G01	374	58.18199	112650.35
G01	375	58.284374	112294.805
G01	376	58.38676	111940.18
G01	377	58.489147	111585.6
G01	378	58.59153	111228.875
G01	379	58.693916	110869.71
G01	380	58.796303	110508.83
G01	381	58.898685	110147.875
G01	382	59.001072	109788.76
G01	383	59.103455	109433.39
G01	384	59.20584	109082.23
G01	385	59.308228	108734.04
G01	386	59.41061	108387.64
G01	387	59.512997	108042.82
G01	388	59.61538	107700.42
G01	389	59.717766	107361.7
G01	390	59.820152	107027.03
G01	391	59.922535	106696.805
G01	392	60.02492	106371.26
G01	393	60.127304	106049.77
G01	394	60.22969	105730.76
G01	395	60.332077	105413.86
G01	396	60.43446	105099.336
G01	397	60.536846	104788.07
G01	398	60.63923	104479.05
G01	399	60.741615	104170.016
G01	400	60.844	103859.51
G01	401	60.946384	103546.49
G01	402	61.04877	103230.766
G01	403	61.151154	102912.5
G01	404	61.25354	102591.164
G01	405	61.355927	102266.62
G01	406	61.45831	101940.11
G01	407	61.560696	101612.9
G01	408	61.66308	101285.24
G01	409	61.765465	100957.64
G01	410	61.86785	100629.94
G01	411	61.970234	100301.91
G01	412	62.07262	99973.91
G01	413	62.175003	99646.96
G01	414	62.27739	99322.49
G01	415	62.379776	99002.54
G01	416	62.48216	98688.59
G01	417	62.584545	98380.36
G01	418	62.686928	98075.875
G01	419	62.789314	97773.984
G01	420	62.8917	97473.914
G01	421	62.994083	97174.78
G01	422	63.09647	96876.516
G01	423	63.198856	96579.336
G01	424	63.30124	96282.47
G01	425	63.403625	95984.63
G01	426	63.50601	95685.13
G01	427	63.608395	95384.875
G01	428	63.71078	95084.91
G01	429	63.813164	94786.125
G01	430	63.91555	94489.21
G01	431	64.01794	94194.48
G01	432	64.120316	93901.99
G01	433	64.2227	93610.68
G01	434	64.32509	93319.28
G01	435	64.427475	93026.19
G01	436	64.52986	92730.43
G01	437	64.63224	92432.555
G01	438	64.73463	92134.445
G01	439	64.83701	91838.15
G01	440	64.9394	91544.14
G01	441	65.04179	91252.16
G01	442	65.144165	90962.23
G01	443	65.24655	90675.336
G01	444	65.34894	90390.59
G01	445	65.451324	90105.63
G01	446	65.55371	89818.71
G01	447	65.6561	89529.03
G01	448	65.75848	89236.16
G01	449	65.86086	88940.09
G01	450	65.96325	88641.125
G01	451	66.065636	88339.43
G01	452	66.16802	88035.734
G01	453	66.2704	87731.56
G01	454	66.37279	87428.75
G01	455	66.475174	87129.06
G01	456	66.57756	86834.05
G01	457	66.67995	86544.86
G01	458	66.782326	86261.56
G01	459	66.88471	85983.35
G01	460	66.9871	85708.44
G01	461	67.089485	85434.79
G01	462	67.19187	85161.31
G01	463	67.29425	84887.65
G01	464	67.39664	84613.9
G01	465	67.49902	84339.54
G01	466	67.60141	84063.62
G01	467	67.7038	83785.88
G01	468	67.806175	83507.51
G01	469	67.90856	83230.875
G01	470	68.01095	82957.68
G01	471	68.113335	82688.086
G01	472	68.21572	82421.87
G01	473	68.3181	82159.33
G01	474	68.42049	81900.66
G01	475	68.52287	81645.5
G01	476	68.62526	81392.72
G01	477	68.727646	81140.01
G01	478	68.830025	80885.164
G01	479	68.93241	80627.27
G01	480	69.0348	80366.55
G01	481	69.137184	80104.125
G01	482	69.23957	79841.05
G01	483	69.34195	79578.06
G01	484	69.444336	79316.2
G01	485	69.54672	79055.37
G01	486	69.64911	78794.47
G01	487	69.751495	78532.82
G01	488	69.853874	78270.414
G01	489	69.95626	78007.23
G01	490	70.05865	77741.78
G01	491	70.16103	77472.77
G01	492	70.26342	77200.09
G01	493	70.3658	76923.914
G01	494	70.468185	76645.02
G01	495	70.57057	76365.055
G01	496	70.67296	76085.6
G01	497	70.775345	75807.695
G01	498	70.87772	75531.91
G01	499	70.98011	75258.93
G01	500	71.0825	74990.195
G01	501	71.18488	74726.26
G01	502	71.28727	74466.71
G01	503	71.38965	74209.78
G01	504	71.492035	73953.65
G01	505	71.59442	73697.97
G01	506	71.69681	73442.51
G01	507	71.799194	73187.51
G01	508	71.90157	72934.24
G01	509	72.00396	72685.35
G01	510	72.106346	72443.53
G01	511	72.20873	72210.195
G01	512	72.31112	71984.69
G01	513	72.4135	71765.33
G01	514	72.515884	71550.92
G01	515	72.61827	71340.484
G01	516	72.72066	71131.05
G01	517	72.823044	70918.73
G01	518	72.92542	70700.63
G01	519	73.02781	70475.6
G01	520	73.130196	70243.164
G01	521	73.23258	70004.23
G01	522	73.33497	69761.625
G01	523	73.43735	69518.81
G01	524	73.539734	69277.16
G01	525	73.64212	69035.97
G01	526	73.74451	68794.055
G01	527	73.84689	68550.54
G01	528	73.94927	68304.734
G01	529	74.05166	68055.695
G01	530	74.154045	67802.58
G01	531	74.25643	67545.53
G01	532	74.35882	67285.76
G01	533	74.4612	67024.72
G01	534	74.56358	66765.48
G01	535	74.66597	66513.01
G01	536	74.76836	66269.86
G01	537	74.87074	66036.1
G01	538	74.97312	65809.02
G01	539	75.07551	65585.766
G01	540	75.177895	65365.39
G01	541	75.28028	65147.812
G01	542	75.38267	64931.805
G01	543	75.485054	64714.594
G01	544	75.58743	64493.97
G01	545	75.68982	64269.38
G01	546	75.792206	64041.246
G01	547	75.89459	63810.65
G01	548	75.99698	63579.28
G01	549	76.09936	63349.184
G01	550	76.201744	63121.61
G01	551	76.30413	62896.62
G01	552	76.40652	62673.043
G01	553	76.5089	62450.188
G01	554	76.61128	62227.88
G01	555	76.71367	62006.04
G01	556	76.816055	61784.562
G01	557	76.91844	61563.68
G01	558	77.02083	61343.83
G01	559	77.12321	61124.273
G01	560	77.22559	60904.08
G01	561	77.32798	60683.734
G01	562	77.43037	60464.145
G01	563	77.53275	60245.297
G01	564	77.63513	60026.23
G01	565	77.73752	59806.59
G01	566	77.839905	59587.6
G01	567	77.94229	59371.29
G01	568	78.04468	59157.848
G01	569	78.14706	58946.457
G01	570	78.24944	58735.68
G01	571	78.35183	58524.42
G01	572	78.454216	58312.633
G01	573	78.5566	58104.88
G01	574	78.65898	57893.848
G01	575	78.76137	57681.543
G01	576	78.863754	57469.016
G01	577	78.96614	57256.703
G01	578	79.06853	57044.797
G01	579	79.170906	56833.414
G01	580	79.27329	56622.676
G01	581	79.37568	56412.586
G01	582	79.478065	56203.043
G01	583	79.58045	55993.88
G01	584	79.68283	55784.875
G01	585	79.78522	55575.875
G01	586	79.8876	55366.785
G02	1	19.9924	77314.76
G02	2	20.094784	76985.266
G02	3	20.197168	76659.61
G02	4	20.299555	76337.32
G02	5	20.40194	76017.92
G02	6	20.504324	75700.98
G02	7	20.606709	75386.04
G02	8	20.709093	75072.805
G02	9	20.81148	74761.25
G02	10	20.913864	74451.63
G02	11	21.016249	74144.445
G02	12	21.118633	73840.625
G02	13	21.22102	73541.97
G02	14	21.323404	73252.89
G02	15	21.425789	72984.77
G02	16	21.528173	72772.43
G02	17	21.630558	72575.195
G02	18	21.732944	72390.67
G02	19	21.83533	72216.84
G02	20	21.937714	72051.78
G02	21	22.040098	71893.58
G02	22	22.142483	71742.586
G02	23	22.24487	71600.17
G02	24	22.347254	71465.43
G02	25	22.449638	71337.13
G02	26	22.552023	71215.055
G02	27	22.654408	71097.85
G02	28	22.756794	70983.58
G02	29	22.859179	70869.75
G02	30	22.961563	70754.19
G02	31	23.063948	70635.016
G02	32	23.166332	70512.23
G02	33	23.268719	70387.82
G02	34	23.371103	70263.3
G02	35	23.473488	70138.9
G02	36	23.575872	70014.46
G02	37	23.678259	69889.85
G02	38	23.780643	69764.55
G02	39	23.883028	69638.33
G02	40	23.985413	69511.586
G02	41	24.087797	69385.19
G02	42	24.190184	69259.75
G02	43	24.292568	69134.375
G02	44	24.394953	69007.68
G02	45	24.497337	68878.42
G02	46	24.599722	68745.99
G02	47	24.702108	68610.875
G02	48	24.804493	68475.31
G02	49	24.906878	68340.58
G02	50	25.009262	68207.05
G02	51	25.111647	68075.83
G02	52	25.214033	67947.586
G02	53	25.316418	67822.32
G02	54	25.418802	67698.88
G02	55	25.521187	67575.22
G02	56	25.623571	67450.65
G02	57	25.725958	67325.85
G02	58	25.828342	67202.695
G02	59	25.930727	67083.9
G02	60	26.033112	66971.05
G02	61	26.135498	66864.46
G02	62	26.237883	66763.91
G02	63	26.340267	66668.44
G02	64	26.442652	66577.7
G02	65	26.545036	66492.414
G02	66	26.647423	66412.89
G02	67	26.749807	66339.02
G02	68	26.852192	66270.16
G02	69	26.954576	66204.8
G02	70	27.056961	66141.375
G02	71	27.159348	66079.164
G02	72	27.261732	66018.125
G02	73	27.364117	65957.45
G02	74	27.466501	65896.82
G02	75	27.568886	65835.305
G02	76	27.671272	65772.54
G02	77	27.773657	65708.914
G02	78	27.876041	65645.586
G02	79	27.978426	65584.7
G02	80	28.08081	65527.11
G02	81	28.183197	65473.387
G02	82	28.285582	65423.145
G02	83	28.387966	65374.617
G02	84	28.49035	65327.09
G02	85	28.592737	65280.875
G02	86	28.695122	65235.777
G02	87	28.797506	65190.13
G02	88	28.89989	65142.047
G02	89	29.002275	65091.04
G02	90	29.104662	65038.234
G02	91	29.207047	64986.734
G02	92	29.309431	64940.64
G02	93	29.411816	64902.418
G02	94	29.5142	64871.277
G02	95	29.616587	64845.37
G02	96	29.718971	64822.94
G02	97	29.821356	64802.8
G02	98	29.92374	64783.945
G02	99	30.026125	64765.51
G02	100	30.128511	64745.84
G02	101	30.230896	64722.95
G02	102	30.33328	64696.555
G02	103	30.435665	64668.613
G02	104	30.53805	64643.363
G02	105	30.640436	64623.223
G02	106	30.74282	64608.48
G02	107	30.845205	64598.766
G02	108	30.94759	64592.094
G02	109	31.049976	64586.418
G02	110	31.15236	64580.34
G02	111	31.254745	64573.64
G02	112	31.35713	64566.16
G02	113	31.459515	64556.902
G02	114	31.561901	64544.91
G02	115	31.664286	64529.523
G02	116	31.76667	64510.87
G02	117	31.869055	64489.215
G02	118	31.97144	64465.688
G02	119	32.073826	64440.92
G02	120	32.17621	64414.543
G02	121	32.278595	64385.66
G02	122	32.38098	64354.04
G02	123	32.483364	64319.668
G02	124	32.58575	64281.844
G02	125	32.688133	64239.777
G02	126	32.79052	64193.555
G02	127	32.892906	64144.492
G02	128	32.99529	64094.535
G02	129	33.097675	64046.855
G02	130	33.200058	64004.83
G02	131	33.302444	63970.113
G02	132	33.40483	63942.332
G02	133	33.507214	63919.684
G02	134	33.6096	63900.188
G02	135	33.711983	63881.93
G02	136	33.81437	63864.316
G02	137	33.916756	63848.24
G02	138	34.01914	63835.168
G02	139	34.121525	63826.26
G02	140	34.223907	63822.637
G02	141	34.326294	63824.418
G02	142	34.42868	63831.547
G02	143	34.531063	63843.676
G02	144	34.63345	63860.582
G02	145	34.735836	63881.797
G02	146	34.83822	63907.168
G02	147	34.940605	63935.06
G02	148	35.042988	63963.418
G02	149	35.145374	63990.91
G02	150	35.24776	64017.14
G02	151	35.350143	64042.664
G02	152	35.45253	64068.297
G02	153	35.554913	64096.01
G02	154	35.6573	64128.26
G02	155	35.759686	64166.5
G02	156	35.86207	64211.918
G02	157	35.964455	64264.137
G02	158	36.066837	64321.77
G02	159	36.169224	64382.266
G02	160	36.27161	64443.16
G02	161	36.373993	64502.316
G02	162	36.47638	64559.188
G02	163	36.578762	64614.375
G02	164	36.68115	64670.234
G02	165	36.783535	64728.863
G02	166	36.885918	64792.55
G02	167	36.988304	64863.945
G02	168	37.090687	64944.887
G02	169	37.193073	65036.637
G02	170	37.29546	65139.9
G02	171	37.397842	65253.824
G02	172	37.50023	65376.863
G02	173	37.60261	65506.95
G02	174	37.704998	65641.945
G02	175	37.807384	65780.21
G02	176	37.909767	65921.48
G02	177	38.012154	66066.3
G02	178	38.114536	66215.75
G02	179	38.216923	66370.47
G02	180	38.31931	66530.27
G02	181	38.42169	66695.68
G02	182	38.52408	66866.56
G02	183	38.62646	67042.23
G02	184	38.728848	67221.27
G02	185	38.831234	67401.664
G02	186	38.933617	67582.336
G02	187	39.036003	67763.055
G02	188	39.138386	67944.93
G02	189	39.240772	68130.98
G02	190	39.34316	68325.305
G02	191	39.44554	68530.5
G02	192	39.547928	68748.18
G02	193	39.650314	68978.84
G02	194	39.752697	69223.484
G02	195	39.855083	69483.09
G02	196	39.957466	69757.445
G02	197	40.059853	70045.875
G02	198	40.16224	70346.98
G02	199	40.26462	70660.07
G02	200	40.36701	70984.766
G02	201	40.46939	71321.086
G02	202	40.571777	71671.2
G02	203	40.674164	72037.58
G02	204	40.776546	72420.51
G02	205	40.878933	72818.56
G02	206	40.981316	73230.64
G02	207	41.083702	73656.77
G02	208	41.18609	74097.77
G02	209	41.28847	74555.23
G02	210	41.390858	75030.12
G02	211	41.49324	75524.06
G02	212	41.595627	76039.72
G02	213	41.698013	76579.69
G02	214	41.800396	77145.6
G02	215	41.902782	77738.16
G02	216	42.005165	78357.43
G02	217	42.10755	79002.836
G02	218	42.209938	79672.46
G02	219	42.31232	80364.63
G02	220	42.414707	81078.914
G02	221	42.51709	81815.52
G02	222	42.619476	82574.0
G02	223	42.721863	83354.06
G02	224	42.824245	84156.13
G02	225	42.926632	84982.945
G02	226	43.029015	85836.695
G02	227	43.1314	86716.46
G02	228	43.233788	87619.94
G02	229	43.33617	88545.86
G02	230	43.438557	89493.99
G02	231	43.54094	90462.43
G02	232	43.643326	91448.375
G02	233	43.745712	92449.88
G02	234	43.848095	93466.96
G02	235	43.95048	94500.76
G02	236	44.052868	95552.77
G02	237	44.15525	96624.82
G02	238	44.257637	97718.14
G02	239	44.36002	98833.31
G02	240	44.462406	99969.445
G02	241	44.564793	101125.17
G02	242	44.667175	102299.7
G02	243	44.76956	103492.85
G02	244	44.871944	104703.77
G02	245	44.97433	105931.39
G02	246	45.076717	107175.04
G02	247	45.1791	108435.516
G02	248	45.281487	109715.44
G02	249	45.38387	111018.664
G02	250	45.486256	112349.15
G02	251	45.588642	113709.45
G02	252	45.691025	115099.27
G02	253	45.79341	116516.94
G02	254	45.895794	117959.27
G02	255	45.99818	119424.516
G02	256	46.100567	120913.18
G02	257	46.20295	122424.65
G02	258	46.305336	123956.13
G02	259	46.40772	125504.22
G02	260	46.510105	127065.89
G02	261	46.61249	128639.54
G02	262	46.714874	130223.61
G02	263	46.81726	131814.6
G02	264	46.919643	133408.31
G02	265	47.02203	135001.11
G02	266	47.124416	136590.73
G02	267	47.2268	138175.33
G02	268	47.329185	139753.55
G02	269	47.43157	141323.92
G02	270	47.533955	142884.2
G02	271	47.63634	144432.22
G02	272	47.738724	145966.17
G02	273	47.84111	147485.7
G02	274	47.943493	148990.3
G02	275	48.04588	150478.86
G02	276	48.148266	151950.72
G02	277	48.25065	153405.28
G02	278	48.353035	154840.52
G02	279	48.455418	156254.38
G02	280	48.557804	157647.44
G02	281	48.66019	159022.28
G02	282	48.762573	160381.16
G02	283	48.86496	161724.8
G02	284	48.967346	163050.48
G02	285	49.06973	164355.25
G02	286	49.172115	165637.47
G02	287	49.274498	166895.52
G02	288	49.376884	168127.47
G02	289	49.47927	169332.11
G02	290	49.581654	170509.1
G02	291	49.68404	171659.1
G02	292	49.786423	172783.06
G02	293	49.88881	173882.64
G02	294	49.991196	174959.23
G02	295	50.09358	176012.11
G02	296	50.195965	177039.78
G02	297	50.298347	178040.16
G02	298	50.400734	179011.52
G02	299	50.50312	179953.06
G02	300	50.605503	180863.86
G02	301	50.70789	181742.75
G02	302	50.810272	182588.77
G02	303	50.91266	183400.89
G02	304	51.015045	184178.02
G02	305	51.117428	184919.4
G02	306	51.219814	185625.36
G02	307	51.322197	186298.64
G02	308	51.424583	186941.36
G02	309	51.52697	187553.33
G02	310	51.629353	188134.03
G02	311	51.73174	188684.4
G02	312	51.83412	189206.47
G02	313	51.93651	189702.67
G02	314	52.038895	190173.19
G02	315	52.141277	190616.1
G02	316	52.243664	191028.8
G02	317	52.346046	191409.34
G02	318	52.448433	191758.02
G02	319	52.55082	192076.45
G02	320	52.653202	192366.27
G02	321	52.75559	192628.97
G02	322	52.85797	192864.58
G02	323	52.960358	193072.4
G02	324	53.062744	193252.89
G02	325	53.165127	193405.14
G02	326	53.267513	193528.56
G02	327	53.369896	193623.78
G02	328	53.472282	193691.23
G02	329	53.57467	193730.23
G02	330	53.67705	193740.03
G02	331	53.779438	193721.58
G02	332	53.881824	193677.03
G02	333	53.984207	193607.88
G02	334	54.086594	193514.52
G02	335	54.188976	193397.36
G02	336	54.291363	193257.17
G02	337	54.39375	193096.03
G02	338	54.49613	192916.77
G02	339	54.59852	192719.55
G02	340	54.7009	192503.38
G02	341	54.803288	192268.16
G02	342	54.905674	192014.9
G02	343	55.008057	191745.38
G02	344	55.110443	191461.64
G02	345	55.212826	191166.06
G02	346	55.315212	190858.55
G02	347	55.4176	190535.47
G02	348	55.51998	190193.53
G02	349	55.622368	189830.44
G02	350	55.72475	189443.97
G02	351	55.827137	189032.53
G02	352	55.929523	188596.45
G02	353	56.031906	188139.17
G02	354	56.134293	187666.5
G02	355	56.236675	187182.92
G02	356	56.33906	186691.44
G02	357	56.44145	186194.83
G02	358	56.54383	185695.1
G02	359	56.646217	185192.83
G02	360	56.7486	184686.69
G02	361	56.850986	184175.14
G02	362	56.953373	183658.5
G02	363	57.055756	183137.86
G02	364	57.158142	182615.48
G02	365	57.260525	182094.89
G02	366	57.36291	181577.94
G02	367	57.465298	181065.4
G02	368	57.56768	180559.28
G02	369	57.670067	180061.16
G02	370	57.77245	179571.78
G02	371	57.874836	179091.36
G02	372	57.977222	178619.23
G02	373	58.079605	178154.36
G02	374	58.18199	177694.58
G02	375	58.284374	177237.53
G02	376	58.38676	176781.23
G02	377	58.489147	176322.86
G02	378	58.59153	175860.11
G02	379	58.693916	175393.4
G02	380	58.796303	174924.61
G02	381	58.898685	174455.1
G02	382	59.001072	173985.06
G02	383	59.103455	173513.8
G02	384	59.20584	173040.4
G02	385	59.308228	172563.92
G02	386	59.41061	172085.38
G02	387	59.512997	171607.31
G02	388	59.61538	171131.62
G02	389	59.717766	170659.25
G02	390	59.820152	170191.25
G02	391	59.922535	169728.9
G02	392	60.02492	169272.22
G02	393	60.127304	168819.27
G02	394	60.22969	168368.14
G02	395	60.332077	167918.95
G02	396	60.43446	167472.92
G02	397	60.536846	167030.88
G02	398	60.63923	166592.83
G02	399	60.741615	166157.4
G02	400	60.844	165723.55
G02	401	60.946384	165290.2
G02	402	61.04877	164854.7
G02	403	61.151154	164414.9
G02	404	61.25354	163969.53
G02	405	61.355927	163518.27
G02	406	61.45831	163061.67
G02	407	61.560696	162602.06
G02	408	61.66308	162142.28
G02	409	61.765465	161683.97
G02	410	61.86785	161228.34
G02	411	61.970234	160776.44
G02	412	62.07262	160330.25
G02	413	62.175003	159890.95
G02	414	62.27739	159459.02
G02	415	62.379776	159033.0
G02	416	62.48216	158611.45
G02	417	62.584545	158194.11
G02	418	62.686928	157781.11
G02	419	62.789314	157371.64
G02	420	62.8917	156964.89
G02	421	62.994083	156561.48
G02	422	63.09647	156162.3
G02	423	63.198856	155766.36
G02	424	63.30124	155372.52
G02	425	63.403625	154979.45
G02	426	63.50601	154585.11
G02	427	63.608395	154187.6
G02	428	63.71078	153785.45
G02	429	63.813164	153376.84
G02	430	63.91555	152960.42
G02	431	64.01794	152536.61
G02	432	64.120316	152106.61
G02	433	64.2227	151672.48
G02	434	64.32509	151238.05
G02	435	64.427475	150806.61
G02	436	64.52986	150379.45
G02	437	64.63224	149957.28
G02	438	64.73463	149541.17
G02	439	64.83701	149131.02
G02	440	64.9394	148725.33
G02	441	65.04179	148321.33
G02	442	65.144165	147916.9
G02	443	65.24655	147511.4
G02	444	65.34894	147104.83
G02	445	65.451324	146697.69
G02	446	65.55371	146291.22
G02	447	65.6561	145886.25
G02	448	65.75848	145484.56
G02	449	65.86086	145086.66
G02	450	65.96325	144691.06
G02	451	66.065636	144296.19
G02	452	66.16802	143901.16
G02	453	66.2704	143504.89
G02	454	66.37279	143106.25
G02	455	66.475174	142704.88
G02	456	66.57756	142301.22
G02	457	66.67995	141896.5
G02	458	66.782326	141491.98
G02	459	66.88471	141089.22
G02	460	66.9871	140689.22
G02	461	67.089485	140292.2
G02	462	67.19187	139898.38
G02	463	67.29425	139506.1
G02	464	67.39664	139112.42
G02	465	67.49902	138714.2
G02	466	67.60141	138308.58
G02	467	67.7038	137895.4
G02	468	67.806175	137477.47
G02	469	67.90856	137058.44
G02	470	68.01095	136641.77
G02	471	68.113335	136229.2
G02	472	68.21572	135820.9
G02	473	68.3181	135415.73
G02	474	68.42049	135011.11
G02	475	68.52287	134603.88
G02	476	68.62526	134192.12
G02	477	68.727646	133774.2
G02	478	68.830025	133350.11
G02	479	68.93241	132924.0
G02	480	69.0348	132500.56
G02	481	69.137184	132082.62
G02	482	69.23957	131671.86
G02	483	69.34195	131267.86
G02	484	69.444336	130869.96
G02	485	69.54672	130476.17
G02	486	69.64911	130083.25
G02	487	69.751495	129688.516
G02	488	69.853874	129289.35
G02	489	69.95626	128884.03
G02	490	70.05865	128472.31
G02	491	70.16103	128056.305
G02	492	70.26342	127639.375
G02	493	70.3658	127226.08
G02	494	70.468185	126819.64
G02	495	70.57057	126421.68
G02	496	70.67296	126031.375
G02	497	70.775345	125646.96
G02	498	70.87772	125267.125
G02	499	70.98011	124891.02
G02	500	71.0825	124517.125
G02	501	71.18488	124143.266
G02	502	71.28727	123768.52
G02	503	71.38965	123395.1
G02	504	71.492035	123027.0
G02	505	71.59442	122667.22
G02	506	71.69681	122317.95
G02	507	71.799194	121980.06
G02	508	71.90157	121650.8
G02	509	72.00396	121327.516
G02	510	72.106346	121009.22
G02	511	72.20873	120694.29
G02	512	72.31112	120379.65
G02	513	72.4135	120062.32
G02	514	72.515884	119742.6
G02	515	72.61827	119422.375
G02	516	72.72066	119101.99
G02	517	72.823044	118781.555
G02	518	72.92542	118460.99
G02	519	73.02781	118140.62
G02	520	73.130196	117819.34
G02	521	73.23258	117495.68
G02	522	73.33497	117168.73
G02	523	73.43735	116839.445
G02	524	73.539734	116508.6
G02	525	73.64212	116176.63
G02	526	73.74451	115843.125
G02	527	73.84689	115507.84
G02	528	73.94927	115171.07
G02	529	74.05166	114834.18
G02	530	74.154045	114498.68
G02	531	74.25643	114165.38
G02	532	74.35882	113833.4
G02	533	74.4612	113501.53
G02	534	74.56358	113169.3
G02	535	74.66597	112835.875
G02	536	74.76836	112500.336
G02	537	74.87074	112162.84
G02	538	74.97312	111823.32
G02	539	75.07551	111482.31
G02	540	75.177895	111142.836
G02	541	75.28028	110808.89
G02	542	75.38267	110481.71
G02	543	75.485054	110159.664
G02	544	75.58743	109840.87
G02	545	75.68982	109524.89
G02	546	75.792206	109212.7
G02	547	75.89459	108903.63
G02	548	75.99698	108595.125
G02	549	76.09936	108286.21
G02	550	76.201744	107977.75
G02	551	76.30413	107670.305
G02	552	76.40652	107363.76
G02	553	76.5089	107057.64
G02	554	76.61128	106750.7
G02	555	76.71367	106441.73
G02	556	76.816055	106129.59
G02	557	76.91844	105813.84
G02	558	77.02083	105494.805
G02	559	77.12321	105172.14
G02	560	77.22559	104845.53
G02	561	77.32798	104516.04
G02	562	77.43037	104185.72
G02	563	77.53275	103856.125
G02	564	77.63513	103528.625
G02	565	77.73752	103204.95
G02	566	77.839905	102886.12
G02	567	77.94229	102572.45
G02	568	78.04468	102263.414
G02	569	78.14706	101957.66
G02	570	78.24944	101653.02
G02	571	78.35183	101347.695
G02	572	78.454216	101041.08
G02	573	78.5566	100733.56
G02	574	78.65898	100421.55
G02	575	78.76137	100109.34
G02	576	78.863754	99798.11
G02	577	78.96614	99487.99
G02	578	79.06853	99178.85
G02	579	79.170906	98870.45
G02	580	79.27329	98562.445
G02	581	79.37568	98254.46
G02	582	79.478065	97946.12
G02	583	79.58045	97637.0
G02	584	79.68283	97326.71
G02	585	79.78522	97015.05
G02	586	79.8876	96701.96
G03	1	19.9855	30896.201
G03	2	20.087856	30829.324
G03	3	20.19021	30762.344
G03	4	20.292566	30695.139
G03	5	20.39492	30627.643
G03	6	20.497276	30559.771
G03	7	20.59963	30491.459
G03	8	20.701986	30422.725
G03	9	20.80434	30353.684
G03	10	20.906696	30284.54
G03	11	21.00905	30215.578
G03	12	21.111406	30147.162
G03	13	21.21376	30079.762
G03	14	21.316116	30014.049
G03	15	21.41847	29951.004
G03	16	21.520826	29892.826
G03	17	21.62318	29837.438
G03	18	21.725536	29782.967
G03	19	21.82789	29727.154
G03	20	21.930246	29667.947
G03	21	22.0326	29605.426
G03	22	22.134956	29541.93
G03	23	22.23731	29480.09
G03	24	22.339666	29421.75
G03	25	22.44202	29368.295
G03	26	22.544376	29320.695
G03	27	22.64673	29278.305
G03	28	22.749086	29239.795
G03	29	22.851442	29204.162
G03	30	22.953796	29169.969
G03	31	23.056152	29135.963
G03	32	23.158506	29100.53
G03	33	23.260862	29063.01
G03	34	23.363216	29023.326
G03	35	23.465572	28981.725
G03	36	23.567926	28938.607
G03	37	23.670282	28893.447
G03	38	23.772636	28845.617
G03	39	23.874992	28794.58
G03	40	23.977346	28740.102
G03	41	24.079702	28682.004
G03	42	24.182056	28620.637
G03	43	24.284412	28554.701
G03	44	24.386766	28481.88
G03	45	24.489122	28400.057
G03	46	24.591476	28307.74
G03	47	24.693832	28206.48
G03	48	24.796186	28100.277
G03	49	24.898542	27992.447
G03	50	25.000896	27884.906
G03	51	25.103252	27779.084
G03	52	25.205606	27676.166
G03	53	25.307962	27576.92
G03	54	25.410316	27481.256
G03	55	25.512672	27388.918
G03	56	25.615026	27300.72
G03	57	25.717382	27217.074
G03	58	25.819738	27138.008
G03	59	25.922092	27064.104
G03	60	26.024448	26995.17
G03	61	26.126802	26931.47
G03	62	26.229158	26872.23
G03	63	26.331512	26815.975
G03	64	26.433868	26762.006
G03	65	26.536222	26711.08
G03	66	26.638578	26664.287
G03	67	26.740932	26622.17
G03	68	26.843288	26584.348
G03	69	26.945642	26549.277
G03	70	27.047998	26514.904
G03	71	27.150352	26478.691
G03	72	27.252708	26440.434
G03	73	27.355062	26401.883
G03	74	27.457418	26365.033
G03	75	27.559772	26331.717
G03	76	27.662128	26302.08
G03	77	27.764482	26275.527
G03	78	27.866838	26252.729
G03	79	27.969193	26235.559
G03	80	28.071548	26225.43
G03	81	28.173903	26222.068
G03	82	28.276258	26223.441
G03	83	28.378613	26225.74
G03	84	28.480968	26226.252
G03	85	28.583324	26223.732
G03	86	28.685678	26216.86
G03	87	28.788034	26203.44
G03	88	28.890388	26181.361
G03	89	28.992744	26148.867
G03	90	29.095098	26104.969
G03	91	29.197454	26050.941
G03	92	29.299809	25988.479
G03	93	29.402164	25918.658
G03	94	29.504519	25841.23
G03	95	29.606874	25756.057
G03	96	29.709229	25663.494
G03	97	29.811584	25565.809
G03	98	29.913939	25465.604
G03	99	30.016294	25364.58
G03	100	30.118649	25264.121
G03	101	30.221004	25165.127
G03	102	30.323359	25068.352
G03	103	30.425714	24975.62
G03	104	30.528069	24889.637
G03	105	30.630424	24813.41
G03	106	30.732779	24748.275
G03	107	30.835135	24693.984
G03	108	30.937489	24649.215
G03	109	31.039845	24613.412
G03	110	31.142199	24587.99
G03	111	31.244555	24574.455
G03	112	31.346909	24572.406
G03	113	31.449265	24579.018
G03	114	31.55162	24591.506
G03	115	31.653975	24608.885
G03	116	31.75633	24631.434
G03	117	31.858685	24658.857
G03	118	31.96104	24690.78
G03	119	32.063396	24725.877
G03	120	32.16575	24762.004
G03	121	32.268105	24798.39
G03	122	32.37046	24834.814
G03	123	32.472816	24871.521
G03	124	32.57517	24908.045
G03	125	32.677525	24943.205
G03	126	32.77988	24974.963
G03	127	32.882236	25003.096
G03	128	32.98459	25029.322
G03	129	33.086945	25055.8
G03	130	33.1893	25084.344
G03	131	33.291656	25115.672
G03	132	33.39401	25149.23
G03	133	33.496365	25184.314
G03	134	33.59872	25221.154
G03	135	33.701077	25260.992
G03	136	33.80343	25303.807
G03	137	33.905785	25348.174
G03	138	34.00814	25392.508
G03	139	34.110497	25436.42
G03	140	34.21285	25481.719
G03	141	34.315205	25531.105
G03	142	34.41756	25585.982
G03	143	34.519917	25645.848
G03	144	34.622272	25709.307
G03	145	34.724625	25775.018
G03	146	34.82698	25842.5
G03	147	34.929337	25911.992
G03	148	35.031693	25983.625
G03	149	35.134045	26057.018
G03	150	35.2364	26130.355
G03	151	35.338757	26203.049
G03	152	35.441113	26275.752
G03	153	35.543465	26349.814
G03	154	35.64582	26427.39
G03	155	35.748177	26510.248
G03	156	35.850533	26598.469
G03	157	35.952885	26691.85
G03	158	36.05524	26790.555
G03	159	36.157597	26895.81
G03	160	36.259953	27008.32
G03	161	36.362305	27127.068
G03	162	36.46466	27248.959
G03	163	36.567017	27371.082
G03	164	36.669373	27491.861
G03	165	36.771725	27611.03
G03	166	36.87408	27729.205
G03	167	36.976437	27846.889
G03	168	37.078793	27964.504
G03	169	37.18115	28082.43
G03	170	37.2835	28200.871
G03	171	37.385857	28321.084
G03	172	37.488213	28444.227
G03	173	37.59057	28569.898
G03	174	37.69292	28696.482
G03	175	37.795277	28822.428
G03	176	37.897633	28946.9
G03	177	37.99999	29070.941
G03	178	38.10234	29197.156
G03	179	38.204697	29329.01
G03	180	38.307053	29468.748
G03	181	38.40941	29618.334
G03	182	38.51176	29779.27
G03	183	38.614117	29951.863
G03	184	38.716473	30136.018
G03	185	38.81883	30331.51
G03	186	38.92118	30537.035
G03	187	39.023537	30751.268
G03	188	39.125893	30972.336
G03	189	39.22825	31199.748
G03	190	39.3306	31434.578
G03	191	39.432957	31677.938
G03	192	39.535313	31930.031
G03	193	39.63767	32191.418
G03	194	39.74002	32463.45
G03	195	39.842377	32746.91
G03	196	39.944733	33041.645
G03	197	40.04709	33346.78
G03	198	40.149445	33661.363
G03	199	40.251797	33985.316
G03	200	40.354153	34318.668
G03	201	40.45651	34661.984
G03	202	40.558865	35017.434
G03	203	40.661217	35387.285
G03	204	40.763573	35773.246
G03	205	40.86593	36176.805
G03	206	40.968285	36599.04
G03	207	41.070637	37040.566
G03	208	41.172993	37502.45
G03	209	41.27535	37985.82
G03	210	41.377705	38490.51
G03	211	41.480057	39016.816
G03	212	41.582413	39565.02
G03	213	41.68477	40135.35
G03	214	41.787125	40729.203
G03	215	41.889477	41347.027
G03	216	41.991833	41987.914
G03	217	42.09419	42650.426
G03	218	42.196545	43333.26
G03	219	42.298897	44035.824
G03	220	42.401253	44758.527
G03	221	42.50361	45501.418
G03	222	42.605965	46263.71
G03	223	42.708317	47045.855
G03	224	42.810673	47849.598
G03	225	42.91303	48675.652
G03	226	43.015385	49523.703
G03	227	43.11774	50393.957
G03	228	43.220093	51287.54
G03	229	43.32245	52205.62
G03	230	43.424805	53149.125
G03	231	43.52716	54118.152
G03	232	43.629513	55112.61
G03	233	43.73187	56131.72
G03	234	43.834225	57175.105
G03	235	43.93658	58243.984
G03	236	44.038933	59339.895
G03	237	44.14129	60463.918
G03	238	44.243645	61617.227
G03	239	44.346	62801.645
G03	240	44.448353	64019.11
G03	241	44.55071	65271.566
G03	242	44.653065	66559.73
G03	243	44.75542	67882.445
G03	244	44.857773	69238.62
G03	245	44.96013	70627.336
G03	246	45.062485	72047.63
G03	247	45.16484	73497.94
G03	248	45.267193	74977.08
G03	249	45.36955	76485.18
G03	250	45.471905	78023.016
G03	251	45.57426	79590.57
G03	252	45.676617	81186.164
G03	253	45.77897	82807.664
G03	254	45.881325	84453.79
G03	255	45.98368	86122.875
G03	256	46.086037	87811.81
G03	257	46.18839	89516.695
G03	258	46.290745	91234.016
G03	259	46.3931	92960.47
G03	260	46.495457	94692.89
G03	261	46.59781	96429.24
G03	262	46.700165	98169.08
G03	263	46.80252	99911.12
G03	264	46.904877	101651.766
G03	265	47.00723	103387.66
G03	266	47.109585	105117.71
G03	267	47.21194	106842.2
G03	268	47.314297	108561.08
G03	269	47.41665	110273.31
G03	270	47.519005	111977.65
G03	271	47.62136	113673.62
G03	272	47.723717	115361.53
G03	273	47.82607	117040.84
G03	274	47.928425	118709.9
G03	275	48.03078	120366.04
G03	276	48.133137	122006.28
G03	277	48.23549	123627.54
G03	278	48.337845	125226.45
G03	279	48.4402	126801.17
G03	280	48.542557	128351.414
G03	281	48.644913	129876.53
G03	282	48.747265	131375.31
G03	283	48.84962	132847.03
G03	284	48.951977	134290.8
G03	285	49.054333	135706.23
G03	286	49.156685	137092.84
G03	287	49.25904	138449.2
G03	288	49.361397	139773.67
G03	289	49.463753	141064.05
G03	290	49.566105	142317.89
G03	291	49.66846	143533.05
G03	292	49.770817	144708.38
G03	293	49.873173	145845.23
G03	294	49.975525	146946.4
G03	295	50.07788	148013.17
G03	296	50.180237	149045.7
G03	297	50.282593	150044.3
G03	298	50.384945	151010.06
G03	299	50.4873	151944.1
G03	300	50.589657	152845.84
G03	301	50.692013	153713.1
G03	302	50.794365	154543.16
G03	303	50.89672	155333.6
G03	304	50.999077	156083.75
G03	305	51.101433	156794.03
G03	306	51.203785	157465.6
G03	307	51.30614	158101.08
G03	308	51.408497	158702.86
G03	309	51.510853	159272.67
G03	310	51.61321	159812.17
G03	311	51.71556	160322.36
G03	312	51.817917	160804.0
G03	313	51.920273	161258.45
G03	314	52.02263	161686.23
G03	315	52.12498	162087.83
G03	316	52.227337	162463.61
G03	317	52.329693	162813.5
G03	318	52.43205	163138.7
G03	319	52.5344	163441.55
G03	320	52.636757	163724.72
G03	321	52.739113	163990.47
G03	322	52.84147	164238.98
G03	323	52.94382	164468.39
G03	324	53.046177	164676.86
G03	325	53.148533	164862.66
G03	326	53.25089	165023.44
G03	327	53.35324	165156.62
G03	328	53.455597	165261.25
G03	329	53.557953	165337.53
G03	330	53.66031	165386.11
G03	331	53.76266	165408.31
G03	332	53.865017	165406.75
G03	333	53.967373	165384.14
G03	334	54.06973	165342.42
G03	335	54.17208	165282.53
G03	336	54.274437	165203.28
G03	337	54.376793	165102.78
G03	338	54.47915	164980.11
G03	339	54.581505	164835.66
G03	340	54.683857	164669.8
G03	341	54.786213	164483.39
G03	342	54.88857	164278.02
G03	343	54.990925	164055.97
G03	344	55.093277	163819.03
G03	345	55.195633	163568.44
G03	346	55.29799	163304.6
G03	347	55.400345	163026.6
G03	348	55.502697	162733.22
G03	349	55.605053	162424.39
G03	350	55.70741	162100.9
G03	351	55.809765	161763.25
G03	352	55.912117	161411.36
G03	353	56.014473	161044.84
G03	354	56.11683	160664.69
G03	355	56.219185	160274.22
G03	356	56.321537	159876.73
G03	357	56.423893	159474.06
G03	358	56.52625	159068.19
G03	359	56.628605	158661.61
G03	360	56.730957	158256.05
G03	361	56.833313	157851.64
G03	362	56.93567	157447.72
G03	363	57.038025	157043.53
G03	364	57.14038	156637.72
G03	365	57.242733	156228.58
G03	366	57.34509	155815.6
G03	367	57.447445	155399.73
G03	368	57.5498	154982.9
G03	369	57.652153	154567.31
G03	370	57.75451	154154.11
G03	371	57.856865	153743.33
G03	372	57.95922	153334.6
G03	373	58.061573	152927.53
G03	374	58.16393	152520.42
G03	375	58.266285	152112.56
G03	376	58.36864	151702.98
G03	377	58.470993	151290.2
G03	378	58.57335	150872.53
G03	379	58.675705	150448.94
G03	380	58.77806	150020.38
G03	381	58.880413	149590.33
G03	382	58.98277	149162.16
G03	383	59.085125	148735.84
G03	384	59.18748	148310.58
G03	385	59.289833	147884.81
G03	386	59.39219	147456.47
G03	387	59.494545	147023.62
G03	388	59.5969	146584.53
G03	389	59.699253	146138.83
G03	390	59.80161	145686.27
G03	391	59.903965	145227.42
G03	392	60.00632	144763.36
G03	393	60.108677	144295.69
G03	394	60.21103	143828.44
G03	395	60.313385	143364.47
G03	396	60.41574	142903.97
G03	397	60.518097	142447.8
G03	398	60.62045	141996.58
G03	399	60.722805	141549.53
G03	400	60.82516	141105.72
G03	401	60.927517	140663.97
G03	402	61.02987	140222.97
G03	403	61.132225	139782.89
G03	404	61.23458	139343.22
G03	405	61.336937	138904.02
G03	406	61.43929	138465.58
G03	407	61.541645	138029.39
G03	408	61.644	137597.12
G03	409	61.746357	137168.48
G03	410	61.84871	136741.92
G03	411	61.951065	136316.25
G03	412	62.05342	135891.0
G03	413	62.155777	135464.45
G03	414	62.25813	135036.27
G03	415	62.360485	134606.62
G03	416	62.46284	134175.64
G03	417	62.565197	133743.92
G03	418	62.66755	133312.1
G03	419	62.769905	132881.1
G03	420	62.87226	132451.38
G03	421	62.974617	132023.53
G03	422	63.076973	131598.45
G03	423	63.179325	131176.33
G03	424	63.28168	130758.65
G03	425	63.384037	130346.766
G03	426	63.486393	129939.82
G03	427	63.588745	129537.5
G03	428	63.6911	129139.695
G03	429	63.793457	128745.31
G03	430	63.895813	128353.555
G03	431	63.998165	127964.43
G03	432	64.100525	127578.27
G03	433	64.20287	127195.33
G03	434	64.30523	126815.3
G03	435	64.407585	126437.336
G03	436	64.50994	126059.67
G03	437	64.6123	125680.92
G03	438	64.71465	125301.086
G03	439	64.81701	124920.41
G03	440	64.919365	124540.28
G03	441	65.02171	124161.984
G03	442	65.12407	123786.23
G03	443	65.226425	123412.69
G03	444	65.32878	123040.67
G03	445	65.43114	122668.55
G03	446	65.53349	122293.71
G03	447	65.63585	121914.02
G03	448	65.738205	121529.47
G03	449	65.84056	121141.91
G03	450	65.94291	120753.375
G03	451	66.045265	120364.81
G03	452	66.14762	119976.41
G03	453	66.24998	119588.375
G03	454	66.35233	119201.914
G03	455	66.45469	118818.695
G03	456	66.557045	118439.86
G03	457	66.6594	118065.78
G03	458	66.76175	117696.445
G03	459	66.864105	117331.555
G03	460	66.96646	116970.266
G03	461	67.06882	116611.17
G03	462	67.17117	116253.71
G03	463	67.27353	115898.086
G03	464	67.375885	115544.24
G03	465	67.47824	115192.17
G03	466	67.58059	114842.016
G03	467	67.682945	114494.03
G03	468	67.7853	114148.37
G03	469	67.88766	113804.086
G03	470	67.99001	113459.91
G03	471	68.09237	113113.42
G03	472	68.194725	112762.664
G03	473	68.29708	112407.14
G03	474	68.39943	112047.72
G03	475	68.501785	111686.41
G03	476	68.60414	111325.28
G03	477	68.7065	110964.88
G03	478	68.80885	110604.75
G03	479	68.91121	110245.12
G03	480	69.013565	109888.53
G03	481	69.11592	109537.95
G03	482	69.21828	109194.56
G03	483	69.320625	108856.914
G03	484	69.42298	108521.12
G03	485	69.52534	108184.1
G03	486	69.62769	107845.26
G03	487	69.73005	107506.64
G03	488	69.832405	107169.58
G03	489	69.93476	106833.59
G03	490	70.03712	106497.9
G03	491	70.139465	106161.66
G03	492	70.24182	105824.49
G03	493	70.34418	105486.414
G03	494	70.44653	105147.8
G03	495	70.54889	104808.625
G03	496	70.651245	104468.36
G03	497	70.7536	104125.67
G03	498	70.85596	103780.06
G03	499	70.958305	103432.33
G03	500	71.06066	103084.25
G03	501	71.16302	102737.45
G03	502	71.26537	102392.74
G03	503	71.36773	102051.06
G03	504	71.470085	101713.7
G03	505	71.57244	101381.72
G03	506	71.6748	101055.2
G03	507	71.77715	100733.87
G03	508	71.8795	100416.75
G03	509	71.98186	100101.56
G03	510	72.08421	99786.52
G03	511	72.18657	99471.33
G03	512	72.288925	99156.28
G03	513	72.39128	98843.734
G03	514	72.49364	98535.734
G03	515	72.59599	98232.875
G03	516	72.69834	97933.125
G03	517	72.8007	97633.984
G03	518	72.90305	97334.89
G03	519	73.00541	97035.984
G03	520	73.107765	96736.62
G03	521	73.21012	96435.89
G03	522	73.31248	96133.4
G03	523	73.41483	95829.15
G03	524	73.51718	95522.99
G03	525	73.61954	95214.25
G03	526	73.72189	94903.3
G03	527	73.82425	94591.82
G03	528	73.926605	94281.086
G03	529	74.02896	93971.805
G03	530	74.13132	93663.04
G03	531	74.23367	93353.15
G03	532	74.33603	93040.66
G03	533	74.43838	92724.45
G03	534	74.54073	92404.2
G03	535	74.64309	92081.45
G03	536	74.745445	91756.99
G03	537	74.8478	91431.36
G03	538	74.95016	91105.82
G03	539	75.05251	90782.5
G03	540	75.15487	90463.33
G03	541	75.25722	90150.664
G03	542	75.35957	89845.08
G03	543	75.46193	89545.06
G03	544	75.564285	89247.914
G03	545	75.66664	88952.055
G03	546	75.769	88658.266
G03	547	75.87135	88365.875
G03	548	75.97371	88073.26
G03	549	76.07606	87779.8
G03	550	76.17841	87485.05
G03	551	76.28077	87188.6
G03	552	76.383125	86891.06
G03	553	76.48548	86593.234
G03	554	76.58784	86295.6
G03	555	76.69019	85997.97
G03	556	76.79255	85699.6
G03	557	76.8949	85400.08
G03	558	76.99725	85098.12
G03	559	77.09961	84792.47
G03	560	77.201965	84483.266
G03	561	77.30432	84171.47
G03	562	77.40668	83858.32
G03	563	77.50903	83544.9
G03	564	77.61139	83231.87
G03	565	77.713745	82921.38
G03	566	77.81609	82616.17
G03	567	77.91845	82316.7
G03	568	78.020805	82021.805
G03	569	78.12316	81731.984
G03	570	78.22552	81447.12
G03	571	78.32787	81166.81
G03	572	78.43023	80891.305
G03	573	78.532585	80637.62
G03	574	78.63493	80384.98
G03	575	78.73729	80132.484
G03	576	78.839645	79880.41
G03	577	78.942	79629.0
G03	578	79.04436	79378.47
G03	579	79.14671	79128.98
G03	580	79.24907	78880.64
G03	581	79.351425	78633.445
G03	582	79.45377	78387.414
G03	583	79.55613	78142.65
G03	584	79.658485	77899.09
G03	585	79.76084	77656.664
G03	586	79.8632	77415.27
G04	1	19.9855	21249.436
G04	2	20.087856	21178.623
G04	3	20.19021	21108.633
G04	4	20.292566	21039.291
G04	5	20.39492	20970.432
G04	6	20.497276	20901.926
G04	7	20.59963	20833.672
G04	8	20.701986	20765.553
G04	9	20.80434	20697.52
G04	10	20.906696	20629.6
G04	11	21.00905	20561.945
G04	12	21.111406	20494.963
G04	13	21.21376	20429.44
G04	14	21.316116	20367.01
G04	15	21.41847	20311.193
G04	16	21.520826	20269.123
G04	17	21.62318	20230.736
G04	18	21.725536	20194.705
G04	19	21.82789	20159.537
G04	20	21.930246	20124.38
G04	21	22.0326	20088.871
G04	22	22.134956	20053.312
G04	23	22.23731	20018.645
G04	24	22.339666	19984.906
G04	25	22.44202	19952.125
G04	26	22.544376	19920.906
G04	27	22.64673	19891.26
G04	28	22.749086	19862.887
G04	29	22.851442	19834.379
G04	30	22.953796	19803.928
G04	31	23.056152	19769.775
G04	32	23.158506	19730.947
G04	33	23.260862	19689.041
G04	34	23.363216	19645.93
G04	35	23.465572	19603.389
G04	36	23.567926	19562.578
G04	37	23.670282	19524.072
G04	38	23.772636	19487.416
G04	39	23.874992	19451.465
G04	40	23.977346	19415.475
G04	41	24.079702	19379.055
G04	42	24.182056	19342.31
G04	43	24.284412	19305.762
G04	44	24.386766	19269.084
G04	45	24.489122	19231.318
G04	46	24.591476	19191.709
G04	47	24.693832	19151.723
G04	48	24.796186	19113.35
G04	49	24.898542	19077.328
G04	50	25.000896	19043.922
G04	51	25.103252	19012.484
G04	52	25.205606	18981.697
G04	53	25.307962	18951.402
G04	54	25.410316	18921.752
G04	55	25.512672	18892.008
G04	56	25.615026	18862.174
G04	57	25.717382	18832.717
G04	58	25.819738	18804.732
G04	59	25.922092	18779.389
G04	60	26.024448	18757.344
G04	61	26.126802	18737.227
G04	62	26.229158	18716.379
G04	63	26.331512	18693.312
G04	64	26.433868	18668.488
G04	65	26.536222	18642.861
G04	66	26.638578	18616.598
G04	67	26.740932	18589.525
G04	68	26.843288	18561.617
G04	69	26.945642	18533.07
G04	70	27.047998	18504.945
G04	71	27.150352	18478.453
G04	72	27.252708	18453.857
G04	73	27.355062	18430.992
G04	74	27.457418	18409.51
G04	75	27.559772	18389.055
G04	76	27.662128	18368.076
G04	77	27.764482	18345.545
G04	78	27.866838	18320.598
G04	79	27.969193	18293.621
G04	80	28.071548	18266.19
G04	81	28.173903	18240.41
G04	82	28.276258	18217.885
G04	83	28.378613	18198.293
G04	84	28.480968	18181.05
G04	85	28.583324	18165.459
G04	86	28.685678	18151.121
G04	87	28.788034	18136.633
G04	88	28.890388	18119.936
G04	89	28.992744	18099.758
G04	90	29.095098	18075.705
G04	91	29.197454	18047.955
G04	92	29.299809	18015.852
G04	93	29.402164	17979.898
G04	94	29.504519	17942.521
G04	95	29.606874	17907.809
G04	96	29.709229	17879.453
G04	97	29.811584	17859.227
G04	98	29.913939	17846.518
G04	99	30.016294	17840.201
G04	100	30.118649	17838.543
G04	101	30.221004	17840.096
G04	102	30.323359	17844.02
G04	103	30.425714	17849.148
G04	104	30.528069	17854.127
G04	105	30.630424	17858.924
G04	106	30.732779	17864.277
G04	107	30.835135	17871.479
G04	108	30.937489	17881.055
G04	109	31.039845	17894.04
G04	110	31.142199	17911.365
G04	111	31.244555	17933.793
G04	112	31.346909	17962.762
G04	113	31.449265	17998.031
G04	114	31.55162	18036.795
G04	115	31.653975	18075.29
G04	116	31.75633	18111.146
G04	117	31.858685	18143.889
G04	118	31.96104	18174.092
G04	119	32.063396	18202.63
G04	120	32.16575	18230.156
G04	121	32.268105	18257.62
G04	122	32.37046	18286.035
G04	123	32.472816	18316.236
G04	124	32.57517	18348.535
G04	125	32.677525	18383.79
G04	126	32.77988	18423.193
G04	127	32.882236	18467.88
G04	128	32.98459	18516.924
G04	129	33.086945	18568.25
G04	130	33.1893	18619.275
G04	131	33.291656	18668.74
G04	132	33.39401	18716.836
G04	133	33.496365	18764.121
G04	134	33.59872	18811.06
G04	135	33.701077	18857.441
G04	136	33.80343	18903.205
G04	137	33.905785	18947.963
G04	138	34.00814	18990.887
G04	139	34.110497	19031.633
G04	140	34.21285	19069.744
G04	141	34.315205	19104.31
G04	142	34.41756	19135.174
G04	143	34.519917	19163.38
G04	144	34.622272	19190.842
G04	145	34.724625	19219.15
G04	146	34.82698	19248.338
G04	147	34.929337	19278.047
G04	148	35.031693	19309.016
G04	149	35.134045	19342.354
G04	150	35.2364	19380.22
G04	151	35.338757	19424.273
G04	152	35.441113	19475.152
G04	153	35.543465	19533.771
G04	154	35.64582	19600.646
G04	155	35.748177	19675.598
G04	156	35.850533	19758.852
G04	157	35.952885	19850.818
G04	158	36.05524	19952.455
G04	159	36.157597	20063.89
G04	160	36.259953	20182.123
G04	161	36.362305	20302.436
G04	162	36.46466	20421.17
G04	163	36.567017	20536.977
G04	164	36.669373	20649.762
G04	165	36.771725	20761.436
G04	166	36.87408	20874.572
G04	167	36.976437	20991.135
G04	168	37.078793	21110.707
G04	169	37.18115	21232.475
G04	170	37.2835	21356.396
G04	171	37.385857	21482.342
G04	172	37.488213	21610.297
G04	173	37.59057	21738.97
G04	174	37.69292	21867.422
G04	175	37.795277	21996.865
G04	176	37.897633	22129.768
G04	177	37.99999	22268.34
G04	178	38.10234	22414.326
G04	179	38.204697	22568.47
G04	180	38.307053	22731.25
G04	181	38.40941	22903.375
G04	182	38.51176	23084.77
G04	183	38.614117	23275.734
G04	184	38.716473	23476.693
G04	185	38.81883	23687.418
G04	186	38.92118	23907.178
G04	187	39.023537	24133.854
G04	188	39.125893	24365.723
G04	189	39.22825	24604.143
G04	190	39.3306	24852.297
G04	191	39.432957	25112.215
G04	192	39.535313	25383.611
G04	193	39.63767	25665.94
G04	194	39.74002	25957.45
G04	195	39.842377	26257.227
G04	196	39.944733	26566.309
G04	197	40.04709	26887.93
G04	198	40.149445	27224.688
G04	199	40.251797	27577.697
G04	200	40.354153	27946.34
G04	201	40.45651	28328.086
G04	202	40.558865	28721.354
G04	203	40.661217	29124.979
G04	204	40.763573	29537.451
G04	205	40.86593	29958.266
G04	206	40.968285	30387.855
G04	207	41.070637	30828.15
G04	208	41.172993	31282.186
G04	209	41.27535	31752.646
G04	210	41.377705	32242.09
G04	211	41.480057	32753.023
G04	212	41.582413	33286.645
G04	213	41.68477	33843.047
G04	214	41.787125	34421.49
G04	215	41.889477	35021.957
G04	216	41.991833	35646.008
G04	217	42.09419	36295.684
G04	218	42.196545	36971.188
G04	219	42.298897	37671.07
G04	220	42.401253	38394.176
G04	221	42.50361	39140.64
G04	222	42.605965	39910.77
G04	223	42.708317	40704.98
G04	224	42.810673	41523.63
G04	225	42.91303	42366.195
G04	226	43.015385	43231.367
G04	227	43.11774	44118.31
G04	228	43.220093	45026.71
G04	229	43.32245	45956.008
G04	230	43.424805	46905.25
G04	231	43.52716	47873.297
G04	232	43.629513	48858.773
G04	233	43.73187	49860.695
G04	234	43.834225	50878.703
G04	235	43.93658	51913.758
G04	236	44.038933	52967.566
G04	237	44.14129	54042.44
G04	238	44.243645	55141.023
G04	239	44.346	56264.875
G04	240	44.448353	57414.51
G04	241	44.55071	58590.926
G04	242	44.653065	59795.617
G04	243	44.75542	61029.895
G04	244	44.857773	62293.895
G04	245	44.96013	63586.258
G04	246	45.062485	64904.492
G04	247	45.16484	66246.57
G04	248	45.267193	67611.66
G04	249	45.36955	68999.805
G04	250	45.471905	70411.586
G04	251	45.57426	71847.18
G04	252	45.676617	73306.125
G04	253	45.77897	74787.76
G04	254	45.881325	76290.375
G04	255	45.98368	77811.04
G04	256	46.086037	79346.266
G04	257	46.18839	80893.5
G04	258	46.290745	82452.07
G04	259	46.3931	84021.38
G04	260	46.495457	85599.21
G04	261	46.59781	87182.91
G04	262	46.700165	88770.46
G04	263	46.80252	90359.71
G04	264	46.904877	91948.1
G04	265	47.00723	93532.71
G04	266	47.109585	95111.086
G04	267	47.21194	96681.34
G04	268	47.314297	98241.27
G04	269	47.41665	99789.06
G04	270	47.519005	101322.96
G04	271	47.62136	102841.97
G04	272	47.723717	104345.64
G04	273	47.82607	105833.28
G04	274	47.928425	107303.91
G04	275	48.03078	108755.82
G04	276	48.133137	110187.44
G04	277	48.23549	111598.54
G04	278	48.337845	112990.12
G04	279	48.4402	114362.78
G04	280	48.542557	115716.9
G04	281	48.644913	117052.17
G04	282	48.747265	118367.63
G04	283	48.84962	119663.234
G04	284	48.951977	120938.54
G04	285	49.054333	122192.516
G04	286	49.156685	123423.1
G04	287	49.25904	124627.21
G04	288	49.361397	125803.016
G04	289	49.463753	126950.766
G04	290	49.566105	128071.66
G04	291	49.66846	129166.27
G04	292	49.770817	130234.2
G04	293	49.873173	131274.48
G04	294	49.975525	132285.62
G04	295	50.07788	133265.47
G04	296	50.180237	134212.52
G04	297	50.282593	135126.42
G04	298	50.384945	136007.28
G04	299	50.4873	136855.1
G04	300	50.589657	137669.28
G04	301	50.692013	138449.84
G04	302	50.794365	139197.9
G04	303	50.89672	139915.83
G04	304	50.999077	140607.08
G04	305	51.101433	141274.39
G04	306	51.203785	141918.7
G04	307	51.30614	142540.23
G04	308	51.408497	143139.0
G04	309	51.510853	143714.03
G04	310	51.61321	144264.05
G04	311	51.71556	144788.14
G04	312	51.817917	145286.33
G04	313	51.920273	145760.14
G04	314	52.02263	146211.02
G04	315	52.12498	146639.95
G04	316	52.227337	147048.22
G04	317	52.329693	147436.23
G04	318	52.43205	147803.16
G04	319	52.5344	148147.78
G04	320	52.636757	148469.47
G04	321	52.739113	148768.19
G04	322	52.84147	149042.84
G04	323	52.94382	149292.45
G04	324	53.046177	149517.12
G04	325	53.148533	149716.8
G04	326	53.25089	149891.08
G04	327	53.35324	150039.5
G04	328	53.455597	150161.64
G04	329	53.557953	150257.73
G04	330	53.66031	150328.86
G04	331	53.76266	150376.45
G04	332	53.865017	150401.48
G04	333	53.967373	150404.66
G04	334	54.06973	150386.9
G04	335	54.17208	150348.08
G04	336	54.274437	150287.3
G04	337	54.376793	150204.42
G04	338	54.47915	150101.12
G04	339	54.581505	149978.89
G04	340	54.683857	149838.53
G04	341	54.786213	149680.61
G04	342	54.88857	149504.58
G04	343	54.990925	149310.2
G04	344	55.093277	149097.78
G04	345	55.195633	148867.33
G04	346	55.29799	148620.25
G04	347	55.400345	148358.47
G04	348	55.502697	148083.19
G04	349	55.605053	147794.84
G04	350	55.70741	147493.34
G04	351	55.809765	147178.7
G04	352	55.912117	146850.5
G04	353	56.014473	146508.23
G04	354	56.11683	146152.1
G04	355	56.219185	145782.62
G04	356	56.321537	145400.66
G04	357	56.423893	145008.03
G04	358	56.52625	144606.19
G04	359	56.628605	144195.98
G04	360	56.730957	143778.95
G04	361	56.833313	143357.2
G04	362	56.93567	142933.11
G04	363	57.038025	142508.89
G04	364	57.14038	142086.86
G04	365	57.242733	141669.42
G04	366	57.34509	141256.98
G04	367	57.447445	140848.44
G04	368	57.5498	140442.47
G04	369	57.652153	140037.06
G04	370	57.75451	139630.44
G04	371	57.856865	139222.34
G04	372	57.95922	138812.69
G04	373	58.061573	138401.5
G04	374	58.16393	137986.89
G04	375	58.266285	137565.7
G04	376	58.36864	137137.23
G04	377	58.470993	136702.45
G04	378	58.57335	136261.78
G04	379	58.675705	135815.38
G04	380	58.77806	135363.83
G04	381	58.880413	134908.61
G04	382	58.98277	134450.12
G04	383	59.085125	133987.69
G04	384	59.18748	133520.92
G04	385	59.289833	133049.88
G04	386	59.39219	132574.81
G04	387	59.494545	132097.45
G04	388	59.5969	131619.92
G04	389	59.699253	131144.28
G04	390	59.80161	130672.21
G04	391	59.903965	130205.445
G04	392	60.00632	129746.29
G04	393	60.108677	129295.45
G04	394	60.21103	128853.62
G04	395	60.313385	128421.766
G04	396	60.41574	127999.49
G04	397	60.518097	127586.234
G04	398	60.62045	127181.53
G04	399	60.722805	126782.76
G04	400	60.82516	126386.72
G04	401	60.927517	125991.46
G04	402	61.02987	125595.93
G04	403	61.132225	125200.4
G04	404	61.23458	124804.375
G04	405	61.336937	124406.695
G04	406	61.43929	124007.57
G04	407	61.541645	123608.61
G04	408	61.644	123211.54
G04	409	61.746357	122816.414
G04	410	61.84871	122421.55
G04	411	61.951065	122025.766
G04	412	62.05342	121628.67
G04	413	62.155777	121229.95
G04	414	62.25813	120828.945
G04	415	62.360485	120425.18
G04	416	62.46284	120018.84
G04	417	62.565197	119610.53
G04	418	62.66755	119200.766
G04	419	62.769905	118791.16
G04	420	62.87226	118383.26
G04	421	62.974617	117977.8
G04	422	63.076973	117576.17
G04	423	63.179325	117178.32
G04	424	63.28168	116783.49
G04	425	63.384037	116390.086
G04	426	63.486393	115996.016
G04	427	63.588745	115600.83
G04	428	63.6911	115206.03
G04	429	63.793457	114812.75
G04	430	63.895813	114420.58
G04	431	63.998165	114029.12
G04	432	64.100525	113639.8
G04	433	64.20287	113254.23
G04	434	64.30523	112872.86
G04	435	64.407585	112494.25
G04	436	64.50994	112115.72
G04	437	64.6123	111734.94
G04	438	64.71465	111351.06
G04	439	64.81701	110965.24
G04	440	64.919365	110579.13
G04	441	65.02171	110194.29
G04	442	65.12407	109811.7
G04	443	65.226425	109432.73
G04	444	65.32878	109059.5
G04	445	65.43114	108693.67
G04	446	65.53349	108336.18
G04	447	65.63585	107986.41
G04	448	65.738205	107640.89
G04	449	65.84056	107295.1
G04	450	65.94291	106945.47
G04	451	66.045265	106589.36
G04	452	66.14762	106226.484
G04	453	66.24998	105859.086
G04	454	66.35233	105489.95
G04	455	66.45469	105121.02
G04	456	66.557045	104753.25
G04	457	66.6594	104387.49
G04	458	66.76175	104025.65
G04	459	66.864105	103669.51
G04	460	66.96646	103318.36
G04	461	67.06882	102969.43
G04	462	67.17117	102620.96
G04	463	67.27353	102271.445
G04	464	67.375885	101919.39
G04	465	67.47824	101563.54
G04	466	67.58059	101203.17
G04	467	67.682945	100838.37
G04	468	67.7853	100469.945
G04	469	67.88766	100100.49
G04	470	67.99001	99733.95
G04	471	68.09237	99374.39
G04	472	68.194725	99023.91
G04	473	68.29708	98681.04
G04	474	68.39943	98342.59
G04	475	68.501785	98005.125
G04	476	68.60414	97666.01
G04	477	68.7065	97323.2
G04	478	68.80885	96974.836
G04	479	68.91121	96619.66
G04	480	69.013565	96259.016
G04	481	69.11592	95894.76
G04	482	69.21828	95528.59
G04	483	69.320625	95164.016
G04	484	69.42298	94805.24
G04	485	69.52534	94453.83
G04	486	69.62769	94108.8
G04	487	69.73005	93768.06
G04	488	69.832405	93430.27
G04	489	69.93476	93095.07
G04	490	70.03712	92761.1
G04	491	70.139465	92426.266
G04	492	70.24182	92089.66
G04	493	70.34418	91751.85
G04	494	70.44653	91413.54
G04	495	70.54889	91075.9
G04	496	70.651245	90739.53
G04	497	70.7536	90404.21
G04	498	70.85596	90069.375
G04	499	70.958305	89734.75
G04	500	71.06066	89400.586
G04	501	71.16302	89067.516
G04	502	71.26537	88736.85
G04	503	71.36773	88409.77
G04	504	71.470085	88086.875
G04	505	71.57244	87768.53
G04	506	71.6748	87455.48
G04	507	71.77715	87147.9
G04	508	71.8795	86845.445
G04	509	71.98186	86547.18
G04	510	72.08421	86252.01
G04	511	72.18657	85959.31
G04	512	72.288925	85667.81
G04	513	72.39128	85376.42
G04	514	72.49364	85085.72
G04	515	72.59599	84796.375
G04	516	72.69834	84508.57
G04	517	72.8007	84221.87
G04	518	72.90305	83934.48
G04	519	73.00541	83643.96
G04	520	73.107765	83347.414
G04	521	73.21012	83043.11
G04	522	73.31248	82730.71
G04	523	73.41483	82411.65
G04	524	73.51718	82086.92
G04	525	73.61954	81758.39
G04	526	73.72189	81428.19
G04	527	73.82425	81097.56
G04	528	73.926605	80766.82
G04	529	74.02896	80436.86
G04	530	74.13132	80109.09
G04	531	74.23367	79784.38
G04	532	74.33603	79462.83
G04	533	74.43838	79144.85
G04	534	74.54073	78830.664
G04	535	74.64309	78521.02
G04	536	74.745445	78216.16
G04	537	74.8478	77915.57
G04	538	74.95016	77617.43
G04	539	75.05251	77320.68
G04	540	75.15487	77024.914
G04	541	75.25722	76730.266
G04	542	75.35957	76437.43
G04	543	75.46193	76145.94
G04	544	75.564285	75854.63
G04	545	75.66664	75562.34
G04	546	75.769	75268.125
G04	547	75.87135	74972.04
G04	548	75.97371	74675.41
G04	549	76.07606	74379.234
G04	550	76.17841	74083.07
G04	551	76.28077	73786.87
G04	552	76.383125	73490.95
G04	553	76.48548	73196.016
G04	554	76.58784	72902.9
G04	555	76.69019	72612.625
G04	556	76.79255	72325.35
G04	557	76.8949	72040.05
G04	558	76.99725	71755.41
G04	559	77.09961	71469.8
G04	560	77.201965	71181.766
G04	561	77.30432	70890.99
G04	562	77.40668	70598.16
G04	563	77.50903	70304.234
G04	564	77.61139	70009.75
G04	565	77.713745	69715.664
G04	566	77.81609	69424.06
G04	567	77.91845	69138.086
G04	568	78.020805	68858.76
G04	569	78.12316	68585.11
G04	570	78.22552	68314.93
G04	571	78.32787	68046.19
G04	572	78.43023	67777.414
G04	573	78.532585	67516.53
G04	574	78.63493	67250.17
G04	575	78.73729	66981.48
G04	576	78.839645	66712.266
G04	577	78.942	66443.47
G04	578	79.04436	66175.586
G04	579	79.14671	65908.875
G04	580	79.24907	65643.516
G04	581	79.351425	65379.504
G04	582	79.45377	65116.62
G04	583	79.55613	64854.574
G04	584	79.658485	64593.062
G04	585	79.76084	64331.82
G04	586	79.8632	64070.586
H01	1	19.9924	34737.535
H01	2	20.094784	34591.69
H01	3	20.197168	34440.21
H01	4	20.299555	34283.047
H01	5	20.40194	34120.582
H01	6	20.504324	33953.676
H01	7	20.606709	33783.457
H01	8	20.709093	33611.32
H01	9	20.81148	33438.71
H01	10	20.913864	33266.797
H01	11	21.016249	33096.324
H01	12	21.118633	32927.57
H01	13	21.22102	32759.947
H01	14	21.323404	32590.033
H01	15	21.425789	32403.842
H01	16	21.528173	32165.324
H01	17	21.630558	31913.547
H01	18	21.732944	31652.984
H01	19	21.83533	31392.096
H01	20	21.937714	31140.559
H01	21	22.040098	30905.486
H01	22	22.142483	30691.738
H01	23	22.24487	30500.3
H01	24	22.347254	30328.213
H01	25	22.449638	30172.266
H01	26	22.552023	30029.672
H01	27	22.654408	29898.322
H01	28	22.756794	29777.418
H01	29	22.859179	29667.373
H01	30	22.961563	29567.973
H01	31	23.063948	29477.447
H01	32	23.166332	29395.113
H01	33	23.268719	29319.562
H01	34	23.371103	29248.125
H01	35	23.473488	29177.611
H01	36	23.575872	29108.098
H01	37	23.678259	29041.371
H01	38	23.780643	28979.156
H01	39	23.883028	28922.22
H01	40	23.985413	28870.213
H01	41	24.087797	28822.36
H01	42	24.190184	28776.645
H01	43	24.292568	28730.816
H01	44	24.394953	28682.04
H01	45	24.497337	28628.521
H01	46	24.599722	28571.234
H01	47	24.702108	28511.791
H01	48	24.804493	28450.225
H01	49	24.906878	28387.564
H01	50	25.009262	28326.266
H01	51	25.111647	28267.656
H01	52	25.214033	28211.434
H01	53	25.316418	28156.832
H01	54	25.418802	28102.705
H01	55	25.521187	28048.82
H01	56	25.623571	27994.49
H01	57	25.725958	27938.697
H01	58	25.828342	27881.6
H01	59	25.930727	27823.94
H01	60	26.033112	27766.34
H01	61	26.135498	27708.688
H01	62	26.237883	27652.613
H01	63	26.340267	27600.848
H01	64	26.442652	27555.17
H01	65	26.545036	27514.672
H01	66	26.647423	27478.07
H01	67	26.749807	27444.707
H01	68	26.852192	27413.531
H01	69	26.954576	27383.115
H01	70	27.056961	27352.062
H01	71	27.159348	27319.305
H01	72	27.261732	27284.02
H01	73	27.364117	27246.701
H01	74	27.466501	27208.38
H01	75	27.568886	27170.209
H01	76	27.671272	27132.984
H01	77	27.773657	27098.045
H01	78	27.876041	27064.988
H01	79	27.978426	27031.578
H01	80	28.08081	26995.322
H01	81	28.183197	26954.645
H01	82	28.285582	26908.953
H01	83	28.387966	26859.184
H01	84	28.49035	26807.18
H01	85	28.592737	26756.264
H01	86	28.695122	26709.096
H01	87	28.797506	26665.879
H01	88	28.89989	26625.893
H01	89	29.002275	26588.848
H01	90	29.104662	26555.744
H01	91	29.207047	26527.83
H01	92	29.309431	26506.785
H01	93	29.411816	26493.781
H01	94	29.5142	26489.938
H01	95	29.616587	26495.146
H01	96	29.718971	26508.19
H01	97	29.821356	26527.287
H01	98	29.92374	26549.42
H01	99	30.026125	26572.135
H01	100	30.128511	26594.277
H01	101	30.230896	26614.764
H01	102	30.33328	26632.074
H01	103	30.435665	26645.545
H01	104	30.53805	26654.576
H01	105	30.640436	26659.58
H01	106	30.74282	26661.494
H01	107	30.845205	26662.19
H01	108	30.94759	26663.729
H01	109	31.049976	26666.824
H01	110	31.15236	26670.916
H01	111	31.254745	26675.086
H01	112	31.35713	26677.879
H01	113	31.459515	26677.512
H01	114	31.561901	26672.553
H01	115	31.664286	26663.172
H01	116	31.76667	26652.219
H01	117	31.869055	26643.127
H01	118	31.97144	26639.406
H01	119	32.073826	26644.545
H01	120	32.17621	26661.627
H01	121	32.278595	26690.953
H01	122	32.38098	26730.4
H01	123	32.483364	26776.668
H01	124	32.58575	26826.06
H01	125	32.688133	26876.12
H01	126	32.79052	26926.139
H01	127	32.892906	26976.6
H01	128	32.99529	27028.145
H01	129	33.097675	27081.47
H01	130	33.200058	27138.152
H01	131	33.302444	27199.918
H01	132	33.40483	27267.28
H01	133	33.507214	27340.809
H01	134	33.6096	27420.42
H01	135	33.711983	27504.807
H01	136	33.81437	27591.654
H01	137	33.916756	27679.53
H01	138	34.01914	27768.453
H01	139	34.121525	27858.797
H01	140	34.223907	27950.299
H01	141	34.326294	28041.379
H01	142	34.42868	28130.596
H01	143	34.531063	28218.29
H01	144	34.63345	28304.855
H01	145	34.735836	28390.898
H01	146	34.83822	28477.188
H01	147	34.940605	28564.121
H01	148	35.042988	28650.973
H01	149	35.145374	28737.22
H01	150	35.24776	28824.0
H01	151	35.350143	28913.135
H01	152	35.45253	29005.596
H01	153	35.554913	29101.916
H01	154	35.6573	29200.709
H01	155	35.759686	29301.92
H01	156	35.86207	29405.31
H01	157	35.964455	29510.414
H01	158	36.066837	29617.494
H01	159	36.169224	29726.78
H01	160	36.27161	29837.988
H01	161	36.373993	29952.422
H01	162	36.47638	30070.617
H01	163	36.578762	30192.705
H01	164	36.68115	30318.209
H01	165	36.783535	30447.598
H01	166	36.885918	30582.912
H01	167	36.988304	30724.271
H01	168	37.090687	30871.672
H01	169	37.193073	31026.682
H01	170	37.29546	31191.188
H01	171	37.397842	31367.508
H01	172	37.50023	31557.262
H01	173	37.60261	31761.62
H01	174	37.704998	31980.291
H01	175	37.807384	32212.373
H01	176	37.909767	32455.934
H01	177	38.012154	32708.947
H01	178	38.114536	32969.332
H01	179	38.216923	33236.02
H01	180	38.31931	33510.023
H01	181	38.42169	33793.41
H01	182	38.52408	34087.88
H01	183	38.62646	34394.117
H01	184	38.728848	34710.445
H01	185	38.831234	35036.34
H01	186	38.933617	35370.508
H01	187	39.036003	35710.84
H01	188	39.138386	36056.1
H01	189	39.240772	36405.613
H01	190	39.34316	36758.28
H01	191	39.44554	37115.098
H01	192	39.547928	37479.414
H01	193	39.650314	37856.15
H01	194	39.752697	38249.562
H01	195	39.855083	38660.74
H01	196	39.957466	39090.023
H01	197	40.059853	39536.418
H01	198	40.16224	39998.996
H01	199	40.26462	40477.43
H01	200	40.36701	40970.117
H01	201	40.46939	41475.047
H01	202	40.571777	41992.973
H01	203	40.674164	42526.21
H01	204	40.776546	43076.87
H01	205	40.878933	43645.5
H01	206	40.981316	44232.254
H01	207	41.083702	44837.31
H01	208	41.18609	45459.99
H01	209	41.28847	46098.19
H01	210	41.390858	46751.13
H01	211	41.49324	47419.133
H01	212	41.595627	48102.055
H01	213	41.698013	48798.934
H01	214	41.800396	49508.39
H01	215	41.902782	50229.87
H01	216	42.005165	50964.582
H01	217	42.10755	51713.746
H01	218	42.209938	52477.93
H01	219	42.31232	53256.586
H01	220	42.414707	54048.12
H01	221	42.51709	54849.402
H01	222	42.619476	55657.78
H01	223	42.721863	56471.633
H01	224	42.824245	57292.184
H01	225	42.926632	58122.51
H01	226	43.029015	58966.867
H01	227	43.1314	59828.695
H01	228	43.233788	60710.215
H01	229	43.33617	61612.41
H01	230	43.438557	62535.895
H01	231	43.54094	63478.855
H01	232	43.643326	64439.793
H01	233	43.745712	65419.496
H01	234	43.848095	66421.09
H01	235	43.95048	67448.75
H01	236	44.052868	68506.48
H01	237	44.15525	69596.95
H01	238	44.257637	70720.305
H01	239	44.36002	71873.73
H01	240	44.462406	73055.27
H01	241	44.564793	74263.58
H01	242	44.667175	75495.06
H01	243	44.76956	76744.71
H01	244	44.871944	78008.39
H01	245	44.97433	79281.18
H01	246	45.076717	80558.01
H01	247	45.1791	81835.08
H01	248	45.281487	83110.24
H01	249	45.38387	84382.64
H01	250	45.486256	85652.26
H01	251	45.588642	86918.63
H01	252	45.691025	88180.28
H01	253	45.79341	89435.1
H01	254	45.895794	90679.94
H01	255	45.99818	91909.93
H01	256	46.100567	93120.33
H01	257	46.20295	94307.96
H01	258	46.305336	95471.99
H01	259	46.40772	96611.74
H01	260	46.510105	97727.8
H01	261	46.61249	98821.836
H01	262	46.714874	99895.555
H01	263	46.81726	100948.625
H01	264	46.919643	101978.31
H01	265	47.02203	102981.555
H01	266	47.124416	103955.53
H01	267	47.2268	104898.484
H01	268	47.329185	105808.78
H01	269	47.43157	106685.41
H01	270	47.533955	107528.836
H01	271	47.63634	108341.61
H01	272	47.738724	109126.695
H01	273	47.84111	109883.58
H01	274	47.943493	110609.77
H01	275	48.04588	111304.33
H01	276	48.148266	111967.195
H01	277	48.25065	112598.61
H01	278	48.353035	113199.85
H01	279	48.455418	113773.21
H01	280	48.557804	114320.27
H01	281	48.66019	114842.625
H01	282	48.762573	115341.5
H01	283	48.86496	115818.555
H01	284	48.967346	116275.71
H01	285	49.06973	116714.42
H01	286	49.172115	117135.05
H01	287	49.274498	117536.73
H01	288	49.376884	117920.8
H01	289	49.47927	118289.516
H01	290	49.581654	118643.24
H01	291	49.68404	118980.74
H01	292	49.786423	119302.18
H01	293	49.88881	119609.39
H01	294	49.991196	119903.98
H01	295	50.09358	120188.81
H01	296	50.195965	120466.66
H01	297	50.298347	120739.09
H01	298	50.400734	121006.97
H01	299	50.50312	121270.55
H01	300	50.605503	121528.82
H01	301	50.70789	121779.766
H01	302	50.810272	122021.695
H01	303	50.91266	122254.3
H01	304	51.015045	122476.84
H01	305	51.117428	122688.37
H01	306	51.219814	122888.81
H01	307	51.322197	123078.47
H01	308	51.424583	123256.68
H01	309	51.52697	123423.53
H01	310	51.629353	123579.91
H01	311	51.73174	123727.16
H01	312	51.83412	123866.99
H01	313	51.93651	124000.266
H01	314	52.038895	124127.13
H01	315	52.141277	124247.84
H01	316	52.243664	124361.76
H01	317	52.346046	124465.555
H01	318	52.448433	124555.71
H01	319	52.55082	124631.12
H01	320	52.653202	124691.19
H01	321	52.75559	124734.164
H01	322	52.85797	124757.87
H01	323	52.960358	124762.79
H01	324	53.062744	124751.12
H01	325	53.165127	124723.88
H01	326	53.267513	124680.234
H01	327	53.369896	124615.4
H01	328	53.472282	124523.65
H01	329	53.57467	124402.78
H01	330	53.67705	124251.73
H01	331	53.779438	124071.56
H01	332	53.881824	123863.1
H01	333	53.984207	123626.086
H01	334	54.086594	123361.78
H01	335	54.188976	123070.414
H01	336	54.291363	122752.914
H01	337	54.39375	122412.805
H01	338	54.49613	122054.0
H01	339	54.59852	121679.42
H01	340	54.7009	121292.35
H01	341	54.803288	120895.47
H01	342	54.905674	120491.26
H01	343	55.008057	120082.89
H01	344	55.110443	119673.89
H01	345	55.212826	119267.23
H01	346	55.315212	118865.04
H01	347	55.4176	118469.65
H01	348	55.51998	118083.67
H01	349	55.622368	117709.53
H01	350	55.72475	117349.53
H01	351	55.827137	117005.3
H01	352	55.929523	116675.016
H01	353	56.031906	116355.016
H01	354	56.134293	116042.62
H01	355	56.236675	115735.45
H01	356	56.33906	115433.37
H01	357	56.44145	115137.07
H01	358	56.54383	114845.06
H01	359	56.646217	114555.83
H01	360	56.7486	114267.586
H01	361	56.850986	113979.484
H01	362	56.953373	113691.69
H01	363	57.055756	113402.02
H01	364	57.158142	113109.44
H01	365	57.260525	112814.16
H01	366	57.36291	112516.35
H01	367	57.465298	112218.055
H01	368	57.56768	111921.1
H01	369	57.670067	111627.2
H01	370	57.77245	111338.67
H01	371	57.874836	111055.5
H01	372	57.977222	110775.51
H01	373	58.079605	110496.33
H01	374	58.18199	110218.09
H01	375	58.284374	109941.99
H01	376	58.38676	109667.26
H01	377	58.489147	109391.01
H01	378	58.59153	109111.98
H01	379	58.693916	108831.055
H01	380	58.796303	108548.67
H01	381	58.898685	108266.914
H01	382	59.001072	107986.66
H01	383	59.103455	107709.19
H01	384	59.20584	107435.96
H01	385	59.308228	107165.086
H01	386	59.41061	106893.8
H01	387	59.512997	106620.19
H01	388	59.61538	106342.94
H01	389	59.717766	106061.59
H01	390	59.820152	105776.14
H01	391	59.922535	105486.01
H01	392	60.02492	105192.58
H01	393	60.127304	104897.836
H01	394	60.22969	104602.5
H01	395	60.332077	104308.555
H01	396	60.43446	104016.73
H01	397	60.536846	103727.516
H01	398	60.63923	103440.04
H01	399	60.741615	103153.81
H01	400	60.844	102869.71
H01	401	60.946384	102588.516
H01	402	61.04877	102308.72
H01	403	61.151154	102027.625
H01	404	61.25354	101743.54
H01	405	61.355927	101455.71
H01	406	61.45831	101165.2
H01	407	61.560696	100872.87
H01	408	61.66308	100579.37
H01	409	61.765465	100288.19
H01	410	61.86785	100001.97
H01	411	61.970234	99723.37
H01	412	62.07262	99451.81
H01	413	62.175003	99184.266
H01	414	62.27739	98917.88
H01	415	62.379776	98650.14
H01	416	62.48216	98378.72
H01	417	62.584545	98101.234
H01	418	62.686928	97814.86
H01	419	62.789314	97518.984
H01	420	62.8917	97214.875
H01	421	62.994083	96906.23
H01	422	63.09647	96598.016
H01	423	63.198856	96294.64
H01	424	63.30124	95997.664
H01	425	63.403625	95707.19
H01	426	63.50601	95423.0
H01	427	63.608395	95144.27
H01	428	63.71078	94867.63
H01	429	63.813164	94590.164
H01	430	63.91555	94311.57
H01	431	64.01794	94034.234
H01	432	64.120316	93760.28
H01	433	64.2227	93491.1
H01	434	64.32509	93228.98
H01	435	64.427475	92976.8
H01	436	64.52986	92736.73
H01	437	64.63224	92509.26
H01	438	64.73463	92290.82
H01	439	64.83701	92076.305
H01	440	64.9394	91861.266
H01	441	65.04179	91643.68
H01	442	65.144165	91421.86
H01	443	65.24655	91195.234
H01	444	65.34894	90963.94
H01	445	65.451324	90728.445
H01	446	65.55371	90489.2
H01	447	65.6561	90246.93
H01	448	65.75848	90001.95
H01	449	65.86086	89755.61
H01	450	65.96325	89507.234
H01	451	66.065636	89254.58
H01	452	66.16802	88995.65
H01	453	66.2704	88728.97
H01	454	66.37279	88453.805
H01	455	66.475174	88170.38
H01	456	66.57756	87881.016
H01	457	66.67995	87590.29
H01	458	66.782326	87301.58
H01	459	66.88471	87015.47
H01	460	66.9871	86732.34
H01	461	67.089485	86453.87
H01	462	67.19187	86182.63
H01	463	67.29425	85919.94
H01	464	67.39664	85663.54
H01	465	67.49902	85409.13
H01	466	67.60141	85153.805
H01	467	67.7038	84897.695
H01	468	67.806175	84642.63
H01	469	67.90856	84389.984
H01	470	68.01095	84140.46
H01	471	68.113335	83895.64
H01	472	68.21572	83656.35
H01	473	68.3181	83422.08
H01	474	68.42049	83192.25
H01	475	68.52287	82965.98
H01	476	68.62526	82741.55
H01	477	68.727646	82516.31
H01	478	68.830025	82288.414
H01	479	68.93241	82056.71
H01	480	69.0348	81820.53
H01	481	69.137184	81578.766
H01	482	69.23957	81332.11
H01	483	69.34195	81083.305
H01	484	69.444336	80835.266
H01	485	69.54672	80591.23
H01	486	69.64911	80354.5
H01	487	69.751495	80126.96
H01	488	69.853874	79907.48
H01	489	69.95626	79692.625
H01	490	70.05865	79478.0
H01	491	70.16103	79258.82
H01	492	70.26342	79031.55
H01	493	70.3658	78794.87
H01	494	70.468185	78550.23
H01	495	70.57057	78300.13
H01	496	70.67296	78047.47
H01	497	70.775345	77795.49
H01	498	70.87772	77547.086
H01	499	70.98011	77304.19
H01	500	71.0825	77067.445
H01	501	71.18488	76835.44
H01	502	71.28727	76606.45
H01	503	71.38965	76378.23
H01	504	71.492035	76148.03
H01	505	71.59442	75913.31
H01	506	71.69681	75671.914
H01	507	71.799194	75421.625
H01	508	71.90157	75164.53
H01	509	72.00396	74906.12
H01	510	72.106346	74652.2
H01	511	72.20873	74406.21
H01	512	72.31112	74168.086
H01	513	72.4135	73935.9
H01	514	72.515884	73707.16
H01	515	72.61827	73479.48
H01	516	72.72066	73250.86
H01	517	72.823044	73019.73
H01	518	72.92542	72784.8
H01	519	73.02781	72546.055
H01	520	73.130196	72303.93
H01	521	73.23258	72059.984
H01	522	73.33497	71817.85
H01	523	73.43735	71580.2
H01	524	73.539734	71349.18
H01	525	73.64212	71125.9
H01	526	73.74451	70908.96
H01	527	73.84689	70695.94
H01	528	73.94927	70484.445
H01	529	74.05166	70272.125
H01	530	74.154045	70058.695
H01	531	74.25643	69844.72
H01	532	74.35882	69631.42
H01	533	74.4612	69420.39
H01	534	74.56358	69211.22
H01	535	74.66597	69003.53
H01	536	74.76836	68797.79
H01	537	74.87074	68593.15
H01	538	74.97312	68388.61
H01	539	75.07551	68184.1
H01	540	75.177895	67979.87
H01	541	75.28028	67776.08
H01	542	75.38267	67573.8
H01	543	75.485054	67373.35
H01	544	75.58743	67175.336
H01	545	75.68982	66980.66
H01	546	75.792206	66789.55
H01	547	75.89459	66601.87
H01	548	75.99698	66416.37
H01	549	76.09936	66232.97
H01	550	76.201744	66052.04
H01	551	76.30413	65873.26
H01	552	76.40652	65695.87
H01	553	76.5089	65518.38
H01	554	76.61128	65339.508
H01	555	76.71367	65157.95
H01	556	76.816055	64973.605
H01	557	76.91844	64786.63
H01	558	77.02083	64596.85
H01	559	77.12321	64403.09
H01	560	77.22559	64204.75
H01	561	77.32798	64001.418
H01	562	77.43037	63791.727
H01	563	77.53275	63575.727
H01	564	77.63513	63354.746
H01	565	77.73752	63130.656
H01	566	77.839905	62904.836
H01	567	77.94229	62678.32
H01	568	78.04468	62451.48
H01	569	78.14706	62224.96
H01	570	78.24944	62000.023
H01	571	78.35183	61776.508
H01	572	78.454216	61555.16
H01	573	78.5566	61340.074
H01	574	78.65898	61127.336
H01	575	78.76137	60915.4
H01	576	78.863754	60703.61
H01	577	78.96614	60491.88
H01	578	79.06853	60280.336
H01	579	79.170906	60069.062
H01	580	79.27329	59858.074
H01	581	79.37568	59647.375
H01	582	79.478065	59436.94
H01	583	79.58045	59226.777
H01	584	79.68283	59016.887
H01	585	79.78522	58807.34
H01	586	79.8876	58598.27
H02	1	19.9924	29752.111
H02	2	20.094784	29617.154
H02	3	20.197168	29482.602
H02	4	20.299555	29348.607
H02	5	20.40194	29215.412
H02	6	20.504324	29083.33
H02	7	20.606709	28952.604
H02	8	20.709093	28823.371
H02	9	20.81148	28695.709
H02	10	20.913864	28569.791
H02	11	21.016249	28445.822
H02	12	21.118633	28323.803
H02	13	21.22102	28203.275
H02	14	21.323404	28083.03
H02	15	21.425789	27961.229
H02	16	21.528173	27865.686
H02	17	21.630558	27775.889
H02	18	21.732944	27693.223
H02	19	21.83533	27619.045
H02	20	21.937714	27553.111
H02	21	22.040098	27493.625
H02	22	22.142483	27438.805
H02	23	22.24487	27388.26
H02	24	22.347254	27342.818
H02	25	22.449638	27301.592
H02	26	22.552023	27262.299
H02	27	22.654408	27223.27
H02	28	22.756794	27183.67
H02	29	22.859179	27142.826
H02	30	22.961563	27100.66
H02	31	23.063948	27056.84
H02	32	23.166332	27011.78
H02	33	23.268719	26965.047
H02	34	23.371103	26915.625
H02	35	23.473488	26863.375
H02	36	23.575872	26807.354
H02	37	23.678259	26748.713
H02	38	23.780643	26691.045
H02	39	23.883028	26636.617
H02	40	23.985413	26585.955
H02	41	24.087797	26538.346
H02	42	24.190184	26492.58
H02	43	24.292568	26447.95
H02	44	24.394953	26402.764
H02	45	24.497337	26354.766
H02	46	24.599722	26303.47
H02	47	24.702108	26249.691
H02	48	24.804493	26193.852
H02	49	24.906878	26136.434
H02	50	25.009262	26078.55
H02	51	25.111647	26021.438
H02	52	25.214033	25966.047
H02	53	25.316418	25913.4
H02	54	25.418802	25864.14
H02	55	25.521187	25817.121
H02	56	25.623571	25768.438
H02	57	25.725958	25715.23
H02	58	25.828342	25659.543
H02	59	25.930727	25605.973
H02	60	26.033112	25558.963
H02	61	26.135498	25519.938
H02	62	26.237883	25487.33
H02	63	26.340267	25459.818
H02	64	26.442652	25437.533
H02	65	26.545036	25420.732
H02	66	26.647423	25408.188
H02	67	26.749807	25397.307
H02	68	26.852192	25385.816
H02	69	26.954576	25372.396
H02	70	27.056961	25356.13
H02	71	27.159348	25337.484
H02	72	27.261732	25318.71
H02	73	27.364117	25302.508
H02	74	27.466501	25290.734
H02	75	27.568886	25282.857
H02	76	27.671272	25276.787
H02	77	27.773657	25270.809
H02	78	27.876041	25263.838
H02	79	27.978426	25253.605
H02	80	28.08081	25239.46
H02	81	28.183197	25221.0
H02	82	28.285582	25197.092
H02	83	28.387966	25167.738
H02	84	28.49035	25134.336
H02	85	28.592737	25100.055
H02	86	28.695122	25067.498
H02	87	28.797506	25037.373
H02	88	28.89989	25009.863
H02	89	29.002275	24985.316
H02	90	29.104662	24963.846
H02	91	29.207047	24945.152
H02	92	29.309431	24927.857
H02	93	29.411816	24910.648
H02	94	29.5142	24893.242
H02	95	29.616587	24874.861
H02	96	29.718971	24854.61
H02	97	29.821356	24832.791
H02	98	29.92374	24811.773
H02	99	30.026125	24794.305
H02	100	30.128511	24781.217
H02	101	30.230896	24770.91
H02	102	30.33328	24761.98
H02	103	30.435665	24754.365
H02	104	30.53805	24749.467
H02	105	30.640436	24749.35
H02	106	30.74282	24755.486
H02	107	30.845205	24767.508
H02	108	30.94759	24784.146
H02	109	31.049976	24802.303
H02	110	31.15236	24819.926
H02	111	31.254745	24836.547
H02	112	31.35713	24852.18
H02	113	31.459515	24867.945
H02	114	31.561901	24885.87
H02	115	31.664286	24907.717
H02	116	31.76667	24934.564
H02	117	31.869055	24966.254
H02	118	31.97144	25001.914
H02	119	32.073826	25040.928
H02	120	32.17621	25083.42
H02	121	32.278595	25128.758
H02	122	32.38098	25175.42
H02	123	32.483364	25222.826
H02	124	32.58575	25270.797
H02	125	32.688133	25318.408
H02	126	32.79052	25364.188
H02	127	32.892906	25406.84
H02	128	32.99529	25447.498
H02	129	33.097675	25489.639
H02	130	33.200058	25538.05
H02	131	33.302444	25595.418
H02	132	33.40483	25661.504
H02	133	33.507214	25734.113
H02	134	33.6096	25810.309
H02	135	33.711983	25887.242
H02	136	33.81437	25963.234
H02	137	33.916756	26037.373
H02	138	34.01914	26109.244
H02	139	34.121525	26179.592
H02	140	34.223907	26250.729
H02	141	34.326294	26325.598
H02	142	34.42868	26406.871
H02	143	34.531063	26495.799
H02	144	34.63345	26593.06
H02	145	34.735836	26697.684
H02	146	34.83822	26809.305
H02	147	34.940605	26926.879
H02	148	35.042988	27048.502
H02	149	35.145374	27172.02
H02	150	35.24776	27295.086
H02	151	35.350143	27415.164
H02	152	35.45253	27530.24
H02	153	35.554913	27640.62
H02	154	35.6573	27749.89
H02	155	35.759686	27862.732
H02	156	35.86207	27982.156
H02	157	35.964455	28108.463
H02	158	36.066837	28240.451
H02	159	36.169224	28376.242
H02	160	36.27161	28514.074
H02	161	36.373993	28652.045
H02	162	36.47638	28788.791
H02	163	36.578762	28924.512
H02	164	36.68115	29059.521
H02	165	36.783535	29194.584
H02	166	36.885918	29332.174
H02	167	36.988304	29475.328
H02	168	37.090687	29627.777
H02	169	37.193073	29793.344
H02	170	37.29546	29975.22
H02	171	37.397842	30174.998
H02	172	37.50023	30393.182
H02	173	37.60261	30628.559
H02	174	37.704998	30878.72
H02	175	37.807384	31140.229
H02	176	37.909767	31411.213
H02	177	38.012154	31691.11
H02	178	38.114536	31979.459
H02	179	38.216923	32277.236
H02	180	38.31931	32586.797
H02	181	38.42169	32909.918
H02	182	38.52408	33246.83
H02	183	38.62646	33596.438
H02	184	38.728848	33957.617
H02	185	38.831234	34329.176
H02	186	38.933617	34709.785
H02	187	39.036003	35097.74
H02	188	39.138386	35491.76
H02	189	39.240772	35892.94
H02	190	39.34316	36302.48
H02	191	39.44554	36720.367
H02	192	39.547928	37146.62
H02	193	39.650314	37582.973
H02	194	39.752697	38031.93
H02	195	39.855083	38496.242
H02	196	39.957466	38979.035
H02	197	40.059853	39481.703
H02	198	40.16224	40003.5
H02	199	40.26462	40543.22
H02	200	40.36701	41100.65
H02	201	40.46939	41676.258
H02	202	40.571777	42272.957
H02	203	40.674164	42894.168
H02	204	40.776546	43541.17
H02	205	40.878933	44213.297
H02	206	40.981316	44909.887
H02	207	41.083702	45631.676
H02	208	41.18609	46378.887
H02	209	41.28847	47150.367
H02	210	41.390858	47945.727
H02	211	41.49324	48765.258
H02	212	41.595627	49608.164
H02	213	41.698013	50473.52
H02	214	41.800396	51361.34
H02	215	41.902782	52273.613
H02	216	42.005165	53211.69
H02	217	42.10755	54174.875
H02	218	42.209938	55162.848
H02	219	42.31232	56177.195
H02	220	42.414707	57221.316
H02	221	42.51709	58296.633
H02	222	42.619476	59402.188
H02	223	42.721863	60536.168
H02	224	42.824245	61697.582
H02	225	42.926632	62885.664
H02	226	43.029015	64100.984
H02	227	43.1314	65344.54
H02	228	43.233788	66616.93
H02	229	43.33617	67918.05
H02	230	43.438557	69247.47
H02	231	43.54094	70603.24
H02	232	43.643326	71984.6
H02	233	43.745712	73391.71
H02	234	43.848095	74824.234
H02	235	43.95048	76279.68
H02	236	44.052868	77753.54
H02	237	44.15525	79242.016
H02	238	44.257637	80742.4
H02	239	44.36002	82251.87
H02	240	44.462406	83768.09
H02	241	44.564793	85289.24
H02	242	44.667175	86813.375
H02	243	44.76956	88338.664
H02	244	44.871944	89862.14
H02	245	44.97433	91382.07
H02	246	45.076717	92897.08
H02	247	45.1791	94404.22
H02	248	45.281487	95900.85
H02	249	45.38387	97385.016
H02	250	45.486256	98856.85
H02	251	45.588642	100316.875
H02	252	45.691025	101764.76
H02	253	45.79341	103198.49
H02	254	45.895794	104615.9
H02	255	45.99818	106014.734
H02	256	46.100567	107392.85
H02	257	46.20295	108747.516
H02	258	46.305336	110078.05
H02	259	46.40772	111384.94
H02	260	46.510105	112668.06
H02	261	46.61249	113926.13
H02	262	46.714874	115157.44
H02	263	46.81726	116361.06
H02	264	46.919643	117536.805
H02	265	47.02203	118685.28
H02	266	47.124416	119806.38
H02	267	47.2268	120899.016
H02	268	47.329185	121961.914
H02	269	47.43157	122994.625
H02	270	47.533955	123996.54
H02	271	47.63634	124967.09
H02	272	47.738724	125906.12
H02	273	47.84111	126813.305
H02	274	47.943493	127687.44
H02	275	48.04588	128527.766
H02	276	48.148266	129336.055
H02	277	48.25065	130114.77
H02	278	48.353035	130864.68
H02	279	48.455418	131586.78
H02	280	48.557804	132282.06
H02	281	48.66019	132950.56
H02	282	48.762573	133592.08
H02	283	48.86496	134206.5
H02	284	48.967346	134792.89
H02	285	49.06973	135350.1
H02	286	49.172115	135877.7
H02	287	49.274498	136375.17
H02	288	49.376884	136843.64
H02	289	49.47927	137286.89
H02	290	49.581654	137709.77
H02	291	49.68404	138115.48
H02	292	49.786423	138504.73
H02	293	49.88881	138877.83
H02	294	49.991196	139234.28
H02	295	50.09358	139574.19
H02	296	50.195965	139898.53
H02	297	50.298347	140208.11
H02	298	50.400734	140502.67
H02	299	50.50312	140782.31
H02	300	50.605503	141047.1
H02	301	50.70789	141297.14
H02	302	50.810272	141532.73
H02	303	50.91266	141754.84
H02	304	51.015045	141963.86
H02	305	51.117428	142157.3
H02	306	51.219814	142331.56
H02	307	51.322197	142484.16
H02	308	51.424583	142613.19
H02	309	51.52697	142718.17
H02	310	51.629353	142799.28
H02	311	51.73174	142856.98
H02	312	51.83412	142891.56
H02	313	51.93651	142904.2
H02	314	52.038895	142897.0
H02	315	52.141277	142871.11
H02	316	52.243664	142825.4
H02	317	52.346046	142757.86
H02	318	52.448433	142667.48
H02	319	52.55082	142554.14
H02	320	52.653202	142419.08
H02	321	52.75559	142265.34
H02	322	52.85797	142096.12
H02	323	52.960358	141914.4
H02	324	53.062744	141721.42
H02	325	53.165127	141516.58
H02	326	53.267513	141298.98
H02	327	53.369896	141068.55
H02	328	53.472282	140824.3
H02	329	53.57467	140564.5
H02	330	53.67705	140288.03
H02	331	53.779438	139993.48
H02	332	53.881824	139679.16
H02	333	53.984207	139344.89
H02	334	54.086594	138992.53
H02	335	54.188976	138625.44
H02	336	54.291363	138247.34
H02	337	54.39375	137860.66
H02	338	54.49613	137466.11
H02	339	54.59852	137064.69
H02	340	54.7009	136657.12
H02	341	54.803288	136242.64
H02	342	54.905674	135819.64
H02	343	55.008057	135388.16
H02	344	55.110443	134949.25
H02	345	55.212826	134504.77
H02	346	55.315212	134058.22
H02	347	55.4176	133613.17
H02	348	55.51998	133172.69
H02	349	55.622368	132739.69
H02	350	55.72475	132316.27
H02	351	55.827137	131902.92
H02	352	55.929523	131498.81
H02	353	56.031906	131103.3
H02	354	56.134293	130715.07
H02	355	56.236675	130331.48
H02	356	56.33906	129950.58
H02	357	56.44145	129572.56
H02	358	56.54383	129196.68
H02	359	56.646217	128821.266
H02	360	56.7486	128447.086
H02	361	56.850986	128075.65
H02	362	56.953373	127707.35
H02	363	57.055756	127340.95
H02	364	57.158142	126974.125
H02	365	57.260525	126603.97
H02	366	57.36291	126228.67
H02	367	57.465298	125847.92
H02	368	57.56768	125461.664
H02	369	57.670067	125069.75
H02	370	57.77245	124674.28
H02	371	57.874836	124276.52
H02	372	57.977222	123875.82
H02	373	58.079605	123472.484
H02	374	58.18199	123068.875
H02	375	58.284374	122667.07
H02	376	58.38676	122268.48
H02	377	58.489147	121873.69
H02	378	58.59153	121482.72
H02	379	58.693916	121095.31
H02	380	58.796303	120711.15
H02	381	58.898685	120329.44
H02	382	59.001072	119950.086
H02	383	59.103455	119572.21
H02	384	59.20584	119195.83
H02	385	59.308228	118820.05
H02	386	59.41061	118443.72
H02	387	59.512997	118067.234
H02	388	59.61538	117692.125
H02	389	59.717766	117318.74
H02	390	59.820152	116946.3
H02	391	59.922535	116573.76
H02	392	60.02492	116202.09
H02	393	60.127304	115832.58
H02	394	60.22969	115465.37
H02	395	60.332077	115098.88
H02	396	60.43446	114732.84
H02	397	60.536846	114367.77
H02	398	60.63923	114004.51
H02	399	60.741615	113643.75
H02	400	60.844	113286.65
H02	401	60.946384	112934.984
H02	402	61.04877	112590.55
H02	403	61.151154	112252.37
H02	404	61.25354	111917.85
H02	405	61.355927	111585.37
H02	406	61.45831	111253.99
H02	407	61.560696	110924.12
H02	408	61.66308	110597.234
H02	409	61.765465	110275.0
H02	410	61.86785	109958.77
H02	411	61.970234	109648.56
H02	412	62.07262	109344.21
H02	413	62.175003	109044.21
H02	414	62.27739	108747.04
H02	415	62.379776	108451.62
H02	416	62.48216	108157.94
H02	417	62.584545	107865.086
H02	418	62.686928	107571.836
H02	419	62.789314	107278.13
H02	420	62.8917	106984.56
H02	421	62.994083	106691.71
H02	422	63.09647	106400.664
H02	423	63.198856	106113.016
H02	424	63.30124	105829.984
H02	425	63.403625	105549.664
H02	426	63.50601	105269.32
H02	427	63.608395	104988.26
H02	428	63.71078	104705.99
H02	429	63.813164	104422.4
H02	430	63.91555	104137.305
H02	431	64.01794	103849.805
H02	432	64.120316	103559.87
H02	433	64.2227	103268.82
H02	434	64.32509	102977.58
H02	435	64.427475	102687.72
H02	436	64.52986	102399.445
H02	437	64.63224	102111.74
H02	438	64.73463	101822.68
H02	439	64.83701	101531.086
H02	440	64.9394	101236.93
H02	441	65.04179	100940.42
H02	442	65.144165	100641.63
H02	443	65.24655	100340.82
H02	444	65.34894	100039.125
H02	445	65.451324	99736.625
H02	446	65.55371	99433.766
H02	447	65.6561	99132.164
H02	448	65.75848	98831.95
H02	449	65.86086	98532.72
H02	450	65.96325	98234.016
H02	451	66.065636	97934.84
H02	452	66.16802	97634.69
H02	453	66.2704	97334.42
H02	454	66.37279	97036.27
H02	455	66.475174	96742.96
H02	456	66.57756	96455.21
H02	457	66.67995	96171.78
H02	458	66.782326	95890.836
H02	459	66.88471	95610.305
H02	460	66.9871	95329.32
H02	461	67.089485	95047.34
H02	462	67.19187	94763.28
H02	463	67.29425	94477.2
H02	464	67.39664	94189.38
H02	465	67.49902	93900.48
H02	466	67.60141	93611.92
H02	467	67.7038	93325.94
H02	468	67.806175	93043.695
H02	469	67.90856	92765.82
H02	470	68.01095	92491.52
H02	471	68.113335	92218.97
H02	472	68.21572	91947.37
H02	473	68.3181	91675.766
H02	474	68.42049	91403.87
H02	475	68.52287	91131.8
H02	476	68.62526	90860.45
H02	477	68.727646	90591.78
H02	478	68.830025	90326.734
H02	479	68.93241	90065.26
H02	480	69.0348	89807.234
H02	481	69.137184	89551.95
H02	482	69.23957	89298.5
H02	483	69.34195	89045.875
H02	484	69.444336	88792.38
H02	485	69.54672	88537.53
H02	486	69.64911	88282.23
H02	487	69.751495	88026.9
H02	488	69.853874	87771.414
H02	489	69.95626	87514.51
H02	490	70.05865	87255.016
H02	491	70.16103	86993.58
H02	492	70.26342	86731.67
H02	493	70.3658	86469.23
H02	494	70.468185	86205.63
H02	495	70.57057	85940.836
H02	496	70.67296	85675.58
H02	497	70.775345	85409.875
H02	498	70.87772	85144.11
H02	499	70.98011	84879.87
H02	500	71.0825	84618.58
H02	501	71.18488	84360.68
H02	502	71.28727	84106.42
H02	503	71.38965	83855.89
H02	504	71.492035	83608.516
H02	505	71.59442	83362.875
H02	506	71.69681	83117.1
H02	507	71.799194	82869.67
H02	508	71.90157	82620.09
H02	509	72.00396	82368.88
H02	510	72.106346	82117.766
H02	511	72.20873	81868.42
H02	512	72.31112	81620.24
H02	513	72.4135	81371.266
H02	514	72.515884	81119.49
H02	515	72.61827	80864.65
H02	516	72.72066	80607.01
H02	517	72.823044	80346.91
H02	518	72.92542	80085.195
H02	519	73.02781	79823.97
H02	520	73.130196	79565.15
H02	521	73.23258	79309.81
H02	522	73.33497	79059.41
H02	523	73.43735	78813.93
H02	524	73.539734	78572.086
H02	525	73.64212	78331.9
H02	526	73.74451	78092.49
H02	527	73.84689	77853.8
H02	528	73.94927	77615.43
H02	529	74.05166	77376.27
H02	530	74.154045	77134.69
H02	531	74.25643	76890.55
H02	532	74.35882	76645.23
H02	533	74.4612	76399.875
H02	534	74.56358	76154.8
H02	535	74.66597	75910.78
H02	536	74.76836	75668.13
H02	537	74.87074	75426.73
H02	538	74.97312	75186.12
H02	539	75.07551	74944.97
H02	540	75.177895	74701.95
H02	541	75.28028	74455.74
H02	542	75.38267	74206.63
H02	543	75.485054	73958.35
H02	544	75.58743	73713.43
H02	545	75.68982	73472.516
H02	546	75.792206	73236.11
H02	547	75.89459	73005.414
H02	548	75.99698	72779.04
H02	549	76.09936	72554.31
H02	550	76.201744	72330.55
H02	551	76.30413	72108.96
H02	552	76.40652	71890.81
H02	553	76.5089	71676.82
H02	554	76.61128	71466.734
H02	555	76.71367	71258.336
H02	556	76.816055	71049.94
H02	557	76.91844	70840.81
H02	558	77.02083	70630.19
H02	559	77.12321	70416.805
H02	560	77.22559	70200.09
H02	561	77.32798	69980.2
H02	562	77.43037	69758.65
H02	563	77.53275	69538.05
H02	564	77.63513	69319.164
H02	565	77.73752	69102.52
H02	566	77.839905	68886.87
H02	567	77.94229	68670.21
H02	568	78.04468	68450.85
H02	569	78.14706	68227.06
H02	570	78.24944	67998.055
H02	571	78.35183	67761.39
H02	572	78.454216	67514.19
H02	573	78.5566	67247.91
H02	574	78.65898	66984.055
H02	575	78.76137	66721.945
H02	576	78.863754	66460.88
H02	577	78.96614	66200.38
H02	578	79.06853	65940.07
H02	579	79.170906	65679.71
H02	580	79.27329	65419.117
H02	581	79.37568	65158.19
H02	582	79.478065	64896.87
H02	583	79.58045	64635.137
H02	584	79.68283	64373.023
H02	585	79.78522	64110.64
H02	586	79.8876	63848.16
H03	1	19.9855	32247.24
H03	2	20.087856	32173.488
H03	3	20.19021	32098.293
H03	4	20.292566	32021.56
H03	5	20.39492	31943.254
H03	6	20.497276	31863.41
H03	7	20.59963	31782.104
H03	8	20.701986	31699.451
H03	9	20.80434	31615.67
H03	10	20.906696	31531.168
H03	11	21.00905	31446.477
H03	12	21.111406	31362.084
H03	13	21.21376	31278.307
H03	14	21.316116	31195.049
H03	15	21.41847	31110.256
H03	16	21.520826	31004.44
H03	17	21.62318	30895.95
H03	18	21.725536	30786.893
H03	19	21.82789	30679.588
H03	20	21.930246	30576.15
H03	21	22.0326	30477.715
H03	22	22.134956	30384.453
H03	23	22.23731	30295.787
H03	24	22.339666	30211.438
H03	25	22.44202	30130.139
H03	26	22.544376	30049.15
H03	27	22.64673	29966.654
H03	28	22.749086	29883.385
H03	29	22.851442	29802.006
H03	30	22.953796	29724.707
H03	31	23.056152	29653.215
H03	32	23.158506	29588.56
H03	33	23.260862	29529.488
H03	34	23.363216	29473.572
H03	35	23.465572	29416.42
H03	36	23.567926	29354.514
H03	37	23.670282	29286.072
H03	38	23.772636	29212.803
H03	39	23.874992	29139.295
H03	40	23.977346	29070.271
H03	41	24.079702	29008.553
H03	42	24.182056	28954.82
H03	43	24.284412	28908.238
H03	44	24.386766	28867.29
H03	45	24.489122	28830.924
H03	46	24.591476	28797.799
H03	47	24.693832	28765.97
H03	48	24.796186	28733.188
H03	49	24.898542	28697.203
H03	50	25.000896	28656.967
H03	51	25.103252	28613.283
H03	52	25.205606	28568.1
H03	53	25.307962	28522.705
H03	54	25.410316	28477.758
H03	55	25.512672	28433.951
H03	56	25.615026	28391.3
H03	57	25.717382	28349.096
H03	58	25.819738	28305.805
H03	59	25.922092	28259.77
H03	60	26.024448	28210.094
H03	61	26.126802	28155.998
H03	62	26.229158	28098.668
H03	63	26.331512	28041.494
H03	64	26.433868	27989.459
H03	65	26.536222	27946.611
H03	66	26.638578	27914.773
H03	67	26.740932	27892.05
H03	68	26.843288	27874.062
H03	69	26.945642	27857.506
H03	70	27.047998	27840.912
H03	71	27.150352	27823.139
H03	72	27.252708	27803.402
H03	73	27.355062	27782.258
H03	74	27.457418	27760.664
H03	75	27.559772	27739.5
H03	76	27.662128	27720.303
H03	77	27.764482	27705.19
H03	78	27.866838	27694.582
H03	79	27.969193	27687.494
H03	80	28.071548	27682.668
H03	81	28.173903	27678.64
H03	82	28.276258	27673.986
H03	83	28.378613	27667.975
H03	84	28.480968	27659.53
H03	85	28.583324	27647.227
H03	86	28.685678	27631.018
H03	87	28.788034	27612.465
H03	88	28.890388	27594.262
H03	89	28.992744	27579.404
H03	90	29.095098	27571.121
H03	91	29.197454	27569.7
H03	92	29.299809	27572.139
H03	93	29.402164	27576.5
H03	94	29.504519	27582.002
H03	95	29.606874	27587.367
H03	96	29.709229	27592.383
H03	97	29.811584	27596.82
H03	98	29.913939	27599.951
H03	99	30.016294	27602.082
H03	100	30.118649	27604.375
H03	101	30.221004	27607.81
H03	102	30.323359	27613.16
H03	103	30.425714	27621.477
H03	104	30.528069	27633.076
H03	105	30.630424	27647.541
H03	106	30.732779	27664.525
H03	107	30.835135	27684.875
H03	108	30.937489	27708.55
H03	109	31.039845	27733.234
H03	110	31.142199	27755.906
H03	111	31.244555	27774.115
H03	112	31.346909	27786.305
H03	113	31.449265	27792.611
H03	114	31.55162	27794.96
H03	115	31.653975	27796.459
H03	116	31.75633	27801.297
H03	117	31.858685	27812.871
H03	118	31.96104	27832.584
H03	119	32.063396	27860.68
H03	120	32.16575	27896.48
H03	121	32.268105	27938.646
H03	122	32.37046	27984.514
H03	123	32.472816	28031.646
H03	124	32.57517	28078.79
H03	125	32.677525	28124.59
H03	126	32.77988	28168.545
H03	127	32.882236	28211.064
H03	128	32.98459	28253.594
H03	129	33.086945	28298.754
H03	130	33.1893	28348.352
H03	131	33.291656	28402.148
H03	132	33.39401	28459.045
H03	133	33.496365	28518.107
H03	134	33.59872	28578.094
H03	135	33.701077	28637.338
H03	136	33.80343	28695.14
H03	137	33.905785	28750.861
H03	138	34.00814	28805.018
H03	139	34.110497	28859.518
H03	140	34.21285	28916.488
H03	141	34.315205	28978.383
H03	142	34.41756	29048.092
H03	143	34.519917	29127.428
H03	144	34.622272	29216.988
H03	145	34.724625	29316.543
H03	146	34.82698	29425.61
H03	147	34.929337	29543.373
H03	148	35.031693	29669.197
H03	149	35.134045	29803.195
H03	150	35.2364	29944.621
H03	151	35.338757	30091.223
H03	152	35.441113	30240.656
H03	153	35.543465	30392.307
H03	154	35.64582	30547.074
H03	155	35.748177	30705.994
H03	156	35.850533	30868.723
H03	157	35.952885	31033.225
H03	158	36.05524	31197.934
H03	159	36.157597	31362.8
H03	160	36.259953	31526.531
H03	161	36.362305	31688.51
H03	162	36.46466	31849.424
H03	163	36.567017	32009.734
H03	164	36.669373	32169.646
H03	165	36.771725	32330.15
H03	166	36.87408	32492.5
H03	167	36.976437	32657.07
H03	168	37.078793	32824.816
H03	169	37.18115	32997.023
H03	170	37.2835	33176.7
H03	171	37.385857	33366.273
H03	172	37.488213	33567.48
H03	173	37.59057	33781.406
H03	174	37.69292	34008.79
H03	175	37.795277	34250.137
H03	176	37.897633	34506.008
H03	177	37.99999	34775.965
H03	178	38.10234	35058.566
H03	179	38.204697	35353.785
H03	180	38.307053	35662.883
H03	181	38.40941	35987.004
H03	182	38.51176	36326.734
H03	183	38.614117	36681.703
H03	184	38.716473	37051.023
H03	185	38.81883	37433.945
H03	186	38.92118	37830.645
H03	187	39.023537	38241.1
H03	188	39.125893	38663.973
H03	189	39.22825	39099.03
H03	190	39.3306	39545.44
H03	191	39.432957	40002.805
H03	192	39.535313	40472.0
H03	193	39.63767	40954.824
H03	194	39.74002	41453.207
H03	195	39.842377	41969.566
H03	196	39.944733	42506.367
H03	197	40.04709	43064.566
H03	198	40.149445	43644.367
H03	199	40.251797	44244.594
H03	200	40.354153	44864.133
H03	201	40.45651	45502.31
H03	202	40.558865	46159.258
H03	203	40.661217	46835.793
H03	204	40.763573	47533.51
H03	205	40.86593	48252.434
H03	206	40.968285	48992.94
H03	207	41.070637	49757.03
H03	208	41.172993	50546.676
H03	209	41.27535	51362.64
H03	210	41.377705	52205.484
H03	211	41.480057	53075.08
H03	212	41.582413	53969.316
H03	213	41.68477	54886.01
H03	214	41.787125	55824.598
H03	215	41.889477	56786.645
H03	216	41.991833	57774.977
H03	217	42.09419	58793.566
H03	218	42.196545	59845.73
H03	219	42.298897	60932.41
H03	220	42.401253	62053.387
H03	221	42.50361	63207.547
H03	222	42.605965	64392.914
H03	223	42.708317	65607.96
H03	224	42.810673	66852.8
H03	225	42.91303	68128.25
H03	226	43.015385	69434.2
H03	227	43.11774	70770.74
H03	228	43.220093	72139.02
H03	229	43.32245	73540.41
H03	230	43.424805	74973.72
H03	231	43.52716	76434.664
H03	232	43.629513	77918.2
H03	233	43.73187	79420.94
H03	234	43.834225	80943.02
H03	235	43.93658	82484.88
H03	236	44.038933	84045.92
H03	237	44.14129	85624.46
H03	238	44.243645	87218.47
H03	239	44.346	88826.4
H03	240	44.448353	90447.32
H03	241	44.55071	92081.484
H03	242	44.653065	93728.4
H03	243	44.75542	95385.35
H03	244	44.857773	97048.03
H03	245	44.96013	98712.53
H03	246	45.062485	100375.06
H03	247	45.16484	102032.19
H03	248	45.267193	103681.266
H03	249	45.36955	105319.46
H03	250	45.471905	106944.97
H03	251	45.57426	108557.08
H03	252	45.676617	110155.33
H03	253	45.77897	111739.8
H03	254	45.881325	113310.44
H03	255	45.98368	114866.375
H03	256	46.086037	116405.24
H03	257	46.18839	117923.16
H03	258	46.290745	119416.76
H03	259	46.3931	120884.055
H03	260	46.495457	122323.72
H03	261	46.59781	123735.07
H03	262	46.700165	125116.95
H03	263	46.80252	126467.26
H03	264	46.904877	127784.555
H03	265	47.00723	129069.0
H03	266	47.109585	130321.516
H03	267	47.21194	131543.61
H03	268	47.314297	132736.25
H03	269	47.41665	133900.38
H03	270	47.519005	135037.73
H03	271	47.62136	136149.0
H03	272	47.723717	137234.19
H03	273	47.82607	138291.38
H03	274	47.928425	139317.0
H03	275	48.03078	140307.14
H03	276	48.133137	141259.11
H03	277	48.23549	142172.73
H03	278	48.337845	143050.67
H03	279	48.4402	143897.34
H03	280	48.542557	144717.78
H03	281	48.644913	145515.8
H03	282	48.747265	146293.23
H03	283	48.84962	147051.22
H03	284	48.951977	147790.39
H03	285	49.054333	148509.62
H03	286	49.156685	149206.27
H03	287	49.25904	149877.14
H03	288	49.361397	150521.0
H03	289	49.463753	151138.2
H03	290	49.566105	151729.7
H03	291	49.66846	152296.81
H03	292	49.770817	152841.48
H03	293	49.873173	153365.5
H03	294	49.975525	153869.45
H03	295	50.07788	154353.7
H03	296	50.180237	154818.45
H03	297	50.282593	155264.4
H03	298	50.384945	155692.0
H03	299	50.4873	156099.88
H03	300	50.589657	156485.02
H03	301	50.692013	156844.17
H03	302	50.794365	157177.08
H03	303	50.89672	157485.4
H03	304	50.999077	157771.66
H03	305	51.101433	158037.73
H03	306	51.203785	158284.55
H03	307	51.30614	158511.48
H03	308	51.408497	158715.89
H03	309	51.510853	158894.62
H03	310	51.61321	159046.4
H03	311	51.71556	159172.08
H03	312	51.817917	159273.05
H03	313	51.920273	159351.17
H03	314	52.02263	159409.17
H03	315	52.12498	159448.97
H03	316	52.227337	159470.08
H03	317	52.329693	159470.33
H03	318	52.43205	159447.95
H03	319	52.5344	159401.52
H03	320	52.636757	159329.62
H03	321	52.739113	159230.06
H03	322	52.84147	159101.14
H03	323	52.94382	158943.45
H03	324	53.046177	158759.6
H03	325	53.148533	158552.55
H03	326	53.25089	158323.83
H03	327	53.35324	158073.4
H03	328	53.455597	157801.3
H03	329	53.557953	157508.47
H03	330	53.66031	157195.12
H03	331	53.76266	156860.6
H03	332	53.865017	156504.56
H03	333	53.967373	156126.92
H03	334	54.06973	155728.52
H03	335	54.17208	155310.16
H03	336	54.274437	154873.92
H03	337	54.376793	154423.61
H03	338	54.47915	153962.92
H03	339	54.581505	153494.69
H03	340	54.683857	153021.02
H03	341	54.786213	152543.94
H03	342	54.88857	152064.45
H03	343	54.990925	151581.86
H03	344	55.093277	151097.6
H03	345	55.195633	150614.05
H03	346	55.29799	150131.33
H03	347	55.400345	149647.81
H03	348	55.502697	149163.38
H03	349	55.605053	148679.62
H03	350	55.70741	148199.83
H03	351	55.809765	147727.05
H03	352	55.912117	147261.69
H03	353	56.014473	146801.92
H03	354	56.11683	146345.06
H03	355	56.219185	145889.45
H03	356	56.321537	145435.08
H03	357	56.423893	144982.55
H03	358	56.52625	144532.42
H03	359	56.628605	144083.92
H03	360	56.730957	143635.23
H03	361	56.833313	143184.84
H03	362	56.93567	142732.25
H03	363	57.038025	142277.83
H03	364	57.14038	141823.98
H03	365	57.242733	141373.0
H03	366	57.34509	140925.67
H03	367	57.447445	140482.56
H03	368	57.5498	140044.8
H03	369	57.652153	139612.67
H03	370	57.75451	139184.89
H03	371	57.856865	138760.7
H03	372	57.95922	138340.48
H03	373	58.061573	137923.14
H03	374	58.16393	137508.28
H03	375	58.266285	137096.88
H03	376	58.36864	136689.97
H03	377	58.470993	136287.34
H03	378	58.57335	135889.3
H03	379	58.675705	135495.38
H03	380	58.77806	135104.17
H03	381	58.880413	134714.88
H03	382	58.98277	134327.12
H03	383	59.085125	133940.8
H03	384	59.18748	133556.08
H03	385	59.289833	133172.56
H03	386	59.39219	132790.34
H03	387	59.494545	132409.89
H03	388	59.5969	132031.12
H03	389	59.699253	131654.72
H03	390	59.80161	131281.86
H03	391	59.903965	130912.63
H03	392	60.00632	130546.586
H03	393	60.108677	130181.61
H03	394	60.21103	129816.25
H03	395	60.313385	129451.04
H03	396	60.41574	129087.055
H03	397	60.518097	128723.53
H03	398	60.62045	128360.45
H03	399	60.722805	127998.8
H03	400	60.82516	127639.52
H03	401	60.927517	127282.63
H03	402	61.02987	126927.06
H03	403	61.132225	126572.0
H03	404	61.23458	126217.61
H03	405	61.336937	125863.75
H03	406	61.43929	125510.12
H03	407	61.541645	125154.96
H03	408	61.644	124796.82
H03	409	61.746357	124435.516
H03	410	61.84871	124071.734
H03	411	61.951065	123706.34
H03	412	62.05342	123339.836
H03	413	62.155777	122972.18
H03	414	62.25813	122604.37
H03	415	62.360485	122236.875
H03	416	62.46284	121870.79
H03	417	62.565197	121508.086
H03	418	62.66755	121147.15
H03	419	62.769905	120785.2
H03	420	62.87226	120421.49
H03	421	62.974617	120055.8
H03	422	63.076973	119688.14
H03	423	63.179325	119318.56
H03	424	63.28168	118947.375
H03	425	63.384037	118575.41
H03	426	63.486393	118205.03
H03	427	63.588745	117838.48
H03	428	63.6911	117477.49
H03	429	63.793457	117122.96
H03	430	63.895813	116776.91
H03	431	63.998165	116441.586
H03	432	64.100525	116116.45
H03	433	64.20287	115798.77
H03	434	64.30523	115485.06
H03	435	64.407585	115171.89
H03	436	64.50994	114857.63
H03	437	64.6123	114542.51
H03	438	64.71465	114226.8
H03	439	64.81701	113910.91
H03	440	64.919365	113595.03
H03	441	65.02171	113279.68
H03	442	65.12407	112964.74
H03	443	65.226425	112649.7
H03	444	65.32878	112334.82
H03	445	65.43114	112020.21
H03	446	65.53349	111705.54
H03	447	65.63585	111391.22
H03	448	65.738205	111076.4
H03	449	65.84056	110759.555
H03	450	65.94291	110440.12
H03	451	66.045265	110118.88
H03	452	66.14762	109796.46
H03	453	66.24998	109472.875
H03	454	66.35233	109148.016
H03	455	66.45469	108822.08
H03	456	66.557045	108495.94
H03	457	66.6594	108171.11
H03	458	66.76175	107848.92
H03	459	66.864105	107528.234
H03	460	66.96646	107206.586
H03	461	67.06882	106882.87
H03	462	67.17117	106556.73
H03	463	67.27353	106228.555
H03	464	67.375885	105899.555
H03	465	67.47824	105570.29
H03	466	67.58059	105241.09
H03	467	67.682945	104913.0
H03	468	67.7853	104588.24
H03	469	67.88766	104270.55
H03	470	67.99001	103962.055
H03	471	68.09237	103663.17
H03	472	68.194725	103373.17
H03	473	68.29708	103089.53
H03	474	68.39943	102808.13
H03	475	68.501785	102526.02
H03	476	68.60414	102243.32
H03	477	68.7065	101962.11
H03	478	68.80885	101683.96
H03	479	68.91121	101409.17
H03	480	69.013565	101136.69
H03	481	69.11592	100864.625
H03	482	69.21828	100591.086
H03	483	69.320625	100314.9
H03	484	69.42298	100034.88
H03	485	69.52534	99750.734
H03	486	69.62769	99462.16
H03	487	69.73005	99168.71
H03	488	69.832405	98871.17
H03	489	69.93476	98571.01
H03	490	70.03712	98270.53
H03	491	70.139465	97971.086
H03	492	70.24182	97671.81
H03	493	70.34418	97369.72
H03	494	70.44653	97063.21
H03	495	70.54889	96753.24
H03	496	70.651245	96442.05
H03	497	70.7536	96131.37
H03	498	70.85596	95822.44
H03	499	70.958305	95517.87
H03	500	71.06066	95219.96
H03	501	71.16302	94930.086
H03	502	71.26537	94648.625
H03	503	71.36773	94375.59
H03	504	71.470085	94109.11
H03	505	71.57244	93844.62
H03	506	71.6748	93576.49
H03	507	71.77715	93300.92
H03	508	71.8795	93017.766
H03	509	71.98186	92728.82
H03	510	72.08421	92437.04
H03	511	72.18657	92145.86
H03	512	72.288925	91858.07
H03	513	72.39128	91574.73
H03	514	72.49364	91295.25
H03	515	72.59599	91018.72
H03	516	72.69834	90743.555
H03	517	72.8007	90466.94
H03	518	72.90305	90186.71
H03	519	73.00541	89900.7
H03	520	73.107765	89608.51
H03	521	73.21012	89311.76
H03	522	73.31248	89014.516
H03	523	73.41483	88721.02
H03	524	73.51718	88433.43
H03	525	73.61954	88151.62
H03	526	73.72189	87874.59
H03	527	73.82425	87600.516
H03	528	73.926605	87326.32
H03	529	74.02896	87048.77
H03	530	74.13132	86765.81
H03	531	74.23367	86477.375
H03	532	74.33603	86185.13
H03	533	74.43838	85891.445
H03	534	74.54073	85597.34
H03	535	74.64309	85304.64
H03	536	74.745445	85015.19
H03	537	74.8478	84728.69
H03	538	74.95016	84444.62
H03	539	75.05251	84162.555
H03	540	75.15487	83882.2
H03	541	75.25722	83603.89
H03	542	75.35957	83328.84
H03	543	75.46193	83058.66
H03	544	75.564285	82794.3
H03	545	75.66664	82535.15
H03	546	75.769	82280.625
H03	547	75.87135	82030.19
H03	548	75.97371	81782.89
H03	549	76.07606	81538.23
H03	550	76.17841	81295.664
H03	551	76.28077	81053.28
H03	552	76.383125	80807.97
H03	553	76.48548	80557.95
H03	554	76.58784	80303.016
H03	555	76.69019	80043.56
H03	556	76.79255	79779.99
H03	557	76.8949	79513.77
H03	558	76.99725	79246.586
H03	559	77.09961	78978.38
H03	560	77.201965	78709.25
H03	561	77.30432	78438.914
H03	562	77.40668	78166.48
H03	563	77.50903	77892.04
H03	564	77.61139	77615.6
H03	565	77.713745	77339.03
H03	566	77.81609	77064.52
H03	567	77.91845	76793.72
H03	568	78.020805	76526.32
H03	569	78.12316	76260.19
H03	570	78.22552	75992.5
H03	571	78.32787	75721.46
H03	572	78.43023	75446.08
H03	573	78.532585	75152.766
H03	574	78.63493	74860.69
H03	575	78.73729	74569.7
H03	576	78.839645	74279.08
H03	577	78.942	73988.4
H03	578	79.04436	73697.47
H03	579	79.14671	73406.16
H03	580	79.24907	73114.234
H03	581	79.351425	72821.484
H03	582	79.45377	72527.72
H03	583	79.55613	72232.86
H03	584	79.658485	71937.016
H03	585	79.76084	71640.38
H03	586	79.8632	71343.17
H04	1	19.9855	26179.7
H04	2	20.087856	26108.084
H04	3	20.19021	26036.682
H04	4	20.292566	25965.38
H04	5	20.39492	25894.006
H04	6	20.497276	25822.357
H04	7	20.59963	25750.309
H04	8	20.701986	25677.883
H04	9	20.80434	25605.27
H04	10	20.906696	25532.814
H04	11	21.00905	25460.977
H04	12	21.111406	25390.31
H04	13	21.21376	25321.357
H04	14	21.316116	25254.93
H04	15	21.41847	25192.752
H04	16	21.520826	25132.975
H04	17	21.62318	25073.436
H04	18	21.725536	25012.893
H04	19	21.82789	24950.018
H04	20	21.930246	24885.277
H04	21	22.0326	24820.523
H04	22	22.134956	24757.963
H04	23	22.23731	24699.324
H04	24	22.339666	24645.107
H04	25	22.44202	24594.643
H04	26	22.544376	24545.74
H04	27	22.64673	24495.12
H04	28	22.749086	24440.812
H04	29	22.851442	24382.422
H04	30	22.953796	24320.012
H04	31	23.056152	24253.637
H04	32	23.158506	24184.219
H04	33	23.260862	24114.076
H04	34	23.363216	24045.148
H04	35	23.465572	23976.877
H04	36	23.567926	23909.092
H04	37	23.670282	23842.705
H04	38	23.772636	23778.188
H04	39	23.874992	23716.158
H04	40	23.977346	23656.523
H04	41	24.079702	23599.07
H04	42	24.182056	23544.633
H04	43	24.284412	23493.742
H04	44	24.386766	23446.62
H04	45	24.489122	23403.771
H04	46	24.591476	23366.596
H04	47	24.693832	23336.387
H04	48	24.796186	23312.412
H04	49	24.898542	23291.908
H04	50	25.000896	23272.756
H04	51	25.103252	23254.27
H04	52	25.205606	23235.7
H04	53	25.307962	23215.818
H04	54	25.410316	23193.773
H04	55	25.512672	23169.541
H04	56	25.615026	23143.82
H04	57	25.717382	23117.861
H04	58	25.819738	23093.143
H04	59	25.922092	23070.658
H04	60	26.024448	23050.379
H04	61	26.126802	23030.365
H04	62	26.229158	23006.766
H04	63	26.331512	22976.95
H04	64	26.433868	22941.516
H04	65	26.536222	22901.434
H04	66	26.638578	22858.2
H04	67	26.740932	22814.139
H04	68	26.843288	22770.95
H04	69	26.945642	22729.19
H04	70	27.047998	22688.396
H04	71	27.150352	22647.94
H04	72	27.252708	22608.385
H04	73	27.355062	22569.82
H04	74	27.457418	22531.633
H04	75	27.559772	22492.99
H04	76	27.662128	22454.492
H04	77	27.764482	22417.17
H04	78	27.866838	22382.88
H04	79	27.969193	22353.855
H04	80	28.071548	22331.06
H04	81	28.173903	22313.928
H04	82	28.276258	22301.088
H04	83	28.378613	22290.963
H04	84	28.480968	22282.75
H04	85	28.583324	22275.807
H04	86	28.685678	22269.055
H04	87	28.788034	22261.955
H04	88	28.890388	22254.453
H04	89	28.992744	22247.576
H04	90	29.095098	22242.646
H04	91	29.197454	22242.021
H04	92	29.299809	22246.957
H04	93	29.402164	22256.557
H04	94	29.504519	22268.906
H04	95	29.606874	22280.896
H04	96	29.709229	22289.104
H04	97	29.811584	22291.393
H04	98	29.913939	22287.945
H04	99	30.016294	22280.818
H04	100	30.118649	22272.186
H04	101	30.221004	22264.264
H04	102	30.323359	22259.53
H04	103	30.425714	22259.42
H04	104	30.528069	22263.596
H04	105	30.630424	22271.242
H04	106	30.732779	22281.61
H04	107	30.835135	22293.014
H04	108	30.937489	22302.797
H04	109	31.039845	22309.436
H04	110	31.142199	22313.678
H04	111	31.244555	22317.22
H04	112	31.346909	22321.84
H04	113	31.449265	22329.568
H04	114	31.55162	22342.945
H04	115	31.653975	22363.734
H04	116	31.75633	22391.65
H04	117	31.858685	22425.137
H04	118	31.96104	22462.443
H04	119	32.063396	22503.19
H04	120	32.16575	22546.906
H04	121	32.268105	22593.553
H04	122	32.37046	22643.031
H04	123	32.472816	22695.402
H04	124	32.57517	22750.92
H04	125	32.677525	22810.227
H04	126	32.77988	22873.822
H04	127	32.882236	22940.178
H04	128	32.98459	23006.434
H04	129	33.086945	23070.326
H04	130	33.1893	23130.738
H04	131	33.291656	23187.514
H04	132	33.39401	23241.06
H04	133	33.496365	23293.041
H04	134	33.59872	23344.855
H04	135	33.701077	23397.926
H04	136	33.80343	23453.492
H04	137	33.905785	23512.938
H04	138	34.00814	23577.564
H04	139	34.110497	23647.885
H04	140	34.21285	23723.8
H04	141	34.315205	23803.822
H04	142	34.41756	23885.219
H04	143	34.519917	23965.959
H04	144	34.622272	24045.941
H04	145	34.724625	24127.31
H04	146	34.82698	24212.057
H04	147	34.929337	24300.77
H04	148	35.031693	24392.414
H04	149	35.134045	24486.162
H04	150	35.2364	24581.783
H04	151	35.338757	24678.867
H04	152	35.441113	24776.486
H04	153	35.543465	24875.354
H04	154	35.64582	24977.193
H04	155	35.748177	25083.566
H04	156	35.850533	25194.61
H04	157	35.952885	25309.588
H04	158	36.05524	25428.678
H04	159	36.157597	25553.186
H04	160	36.259953	25684.102
H04	161	36.362305	25821.438
H04	162	36.46466	25964.21
H04	163	36.567017	26112.365
H04	164	36.669373	26266.465
H04	165	36.771725	26426.842
H04	166	36.87408	26593.951
H04	167	36.976437	26768.418
H04	168	37.078793	26950.096
H04	169	37.18115	27138.5
H04	170	37.2835	27335.018
H04	171	37.385857	27541.746
H04	172	37.488213	27760.988
H04	173	37.59057	27993.58
H04	174	37.69292	28237.91
H04	175	37.795277	28491.828
H04	176	37.897633	28752.922
H04	177	37.99999	29019.42
H04	178	38.10234	29290.027
H04	179	38.204697	29564.852
H04	180	38.307053	29846.004
H04	181	38.40941	30137.07
H04	182	38.51176	30440.994
H04	183	38.614117	30759.783
H04	184	38.716473	31094.664
H04	185	38.81883	31447.057
H04	186	38.92118	31818.389
H04	187	39.023537	32208.22
H04	188	39.125893	32613.525
H04	189	39.22825	33031.723
H04	190	39.3306	33461.934
H04	191	39.432957	33904.57
H04	192	39.535313	34359.92
H04	193	39.63767	34829.293
H04	194	39.74002	35314.574
H04	195	39.842377	35816.836
H04	196	39.944733	36336.383
H04	197	40.04709	36873.66
H04	198	40.149445	37429.57
H04	199	40.251797	38005.22
H04	200	40.354153	38602.2
H04	201	40.45651	39219.523
H04	202	40.558865	39855.863
H04	203	40.661217	40510.453
H04	204	40.763573	41182.473
H04	205	40.86593	41871.523
H04	206	40.968285	42578.44
H04	207	41.070637	43305.04
H04	208	41.172993	44052.613
H04	209	41.27535	44821.816
H04	210	41.377705	45613.9
H04	211	41.480057	46430.336
H04	212	41.582413	47271.734
H04	213	41.68477	48139.02
H04	214	41.787125	49032.477
H04	215	41.889477	49952.03
H04	216	41.991833	50899.062
H04	217	42.09419	51876.188
H04	218	42.196545	52884.7
H04	219	42.298897	53923.867
H04	220	42.401253	54991.523
H04	221	42.50361	56084.77
H04	222	42.605965	57200.0
H04	223	42.708317	58334.42
H04	224	42.810673	59488.543
H04	225	42.91303	60665.168
H04	226	43.015385	61867.086
H04	227	43.11774	63095.63
H04	228	43.220093	64350.06
H04	229	43.32245	65630.016
H04	230	43.424805	66936.6
H04	231	43.52716	68268.55
H04	232	43.629513	69624.234
H04	233	43.73187	71003.836
H04	234	43.834225	72409.03
H04	235	43.93658	73841.25
H04	236	44.038933	75301.39
H04	237	44.14129	76788.91
H04	238	44.243645	78301.24
H04	239	44.346	79834.62
H04	240	44.448353	81386.36
H04	241	44.55071	82956.3
H04	242	44.653065	84544.33
H04	243	44.75542	86149.57
H04	244	44.857773	87769.67
H04	245	44.96013	89400.47
H04	246	45.062485	91037.305
H04	247	45.16484	92675.39
H04	248	45.267193	94309.94
H04	249	45.36955	95936.375
H04	250	45.471905	97551.664
H04	251	45.57426	99154.46
H04	252	45.676617	100744.41
H04	253	45.77897	102320.49
H04	254	45.881325	103880.46
H04	255	45.98368	105421.73
H04	256	46.086037	106942.234
H04	257	46.18839	108440.695
H04	258	46.290745	109916.555
H04	259	46.3931	111369.87
H04	260	46.495457	112801.74
H04	261	46.59781	114213.06
H04	262	46.700165	115603.5
H04	263	46.80252	116971.04
H04	264	46.904877	118312.52
H04	265	47.00723	119625.23
H04	266	47.109585	120908.83
H04	267	47.21194	122164.58
H04	268	47.314297	123392.39
H04	269	47.41665	124591.04
H04	270	47.519005	125759.305
H04	271	47.62136	126896.125
H04	272	47.723717	128000.19
H04	273	47.82607	129068.945
H04	274	47.928425	130100.2
H04	275	48.03078	131093.94
H04	276	48.133137	132051.98
H04	277	48.23549	132977.44
H04	278	48.337845	133871.88
H04	279	48.4402	134734.27
H04	280	48.542557	135562.58
H04	281	48.644913	136354.56
H04	282	48.747265	137109.92
H04	283	48.84962	137830.84
H04	284	48.951977	138520.11
H04	285	49.054333	139180.1
H04	286	49.156685	139811.83
H04	287	49.25904	140415.67
H04	288	49.361397	140993.19
H04	289	49.463753	141546.42
H04	290	49.566105	142075.77
H04	291	49.66846	142579.66
H04	292	49.770817	143056.06
H04	293	49.873173	143503.78
H04	294	49.975525	143922.8
H04	295	50.07788	144313.1
H04	296	50.180237	144674.8
H04	297	50.282593	145008.56
H04	298	50.384945	145315.84
H04	299	50.4873	145598.53
H04	300	50.589657	145858.45
H04	301	50.692013	146097.78
H04	302	50.794365	146318.69
H04	303	50.89672	146522.05
H04	304	50.999077	146706.25
H04	305	51.101433	146867.84
H04	306	51.203785	147003.31
H04	307	51.30614	147111.9
H04	308	51.408497	147195.28
H04	309	51.510853	147255.98
H04	310	51.61321	147297.23
H04	311	51.71556	147320.33
H04	312	51.817917	147325.56
H04	313	51.920273	147313.47
H04	314	52.02263	147284.48
H04	315	52.12498	147238.98
H04	316	52.227337	147176.4
H04	317	52.329693	147095.11
H04	318	52.43205	146994.39
H04	319	52.5344	146874.36
H04	320	52.636757	146734.48
H04	321	52.739113	146573.78
H04	322	52.84147	146391.5
H04	323	52.94382	146187.22
H04	324	53.046177	145961.8
H04	325	53.148533	145716.88
H04	326	53.25089	145454.16
H04	327	53.35324	145175.31
H04	328	53.455597	144881.03
H04	329	53.557953	144572.8
H04	330	53.66031	144251.77
H04	331	53.76266	143916.84
H04	332	53.865017	143566.42
H04	333	53.967373	143200.75
H04	334	54.06973	142821.27
H04	335	54.17208	142428.95
H04	336	54.274437	142025.11
H04	337	54.376793	141611.67
H04	338	54.47915	141190.31
H04	339	54.581505	140762.3
H04	340	54.683857	140329.1
H04	341	54.786213	139891.64
H04	342	54.88857	139450.66
H04	343	54.990925	139006.47
H04	344	55.093277	138559.38
H04	345	55.195633	138109.38
H04	346	55.29799	137656.88
H04	347	55.400345	137201.95
H04	348	55.502697	136745.47
H04	349	55.605053	136289.38
H04	350	55.70741	135836.89
H04	351	55.809765	135390.81
H04	352	55.912117	134952.9
H04	353	56.014473	134523.45
H04	354	56.11683	134100.78
H04	355	56.219185	133682.38
H04	356	56.321537	133265.69
H04	357	56.423893	132848.48
H04	358	56.52625	132428.95
H04	359	56.628605	132006.27
H04	360	56.730957	131581.5
H04	361	56.833313	131156.08
H04	362	56.93567	130731.625
H04	363	57.038025	130310.08
H04	364	57.14038	129893.0
H04	365	57.242733	129480.39
H04	366	57.34509	129071.836
H04	367	57.447445	128666.23
H04	368	57.5498	128261.5
H04	369	57.652153	127855.79
H04	370	57.75451	127448.266
H04	371	57.856865	127039.27
H04	372	57.95922	126630.195
H04	373	58.061573	126223.22
H04	374	58.16393	125821.15
H04	375	58.266285	125426.38
H04	376	58.36864	125040.87
H04	377	58.470993	124664.97
H04	378	58.57335	124298.484
H04	379	58.675705	123939.87
H04	380	58.77806	123586.445
H04	381	58.880413	123233.945
H04	382	58.98277	122879.66
H04	383	59.085125	122523.28
H04	384	59.18748	122164.96
H04	385	59.289833	121804.25
H04	386	59.39219	121441.805
H04	387	59.494545	121078.55
H04	388	59.5969	120716.36
H04	389	59.699253	120358.07
H04	390	59.80161	120004.66
H04	391	59.903965	119654.56
H04	392	60.00632	119306.06
H04	393	60.108677	118957.195
H04	394	60.21103	118606.664
H04	395	60.313385	118253.625
H04	396	60.41574	117899.78
H04	397	60.518097	117547.48
H04	398	60.62045	117198.12
H04	399	60.722805	116853.67
H04	400	60.82516	116514.85
H04	401	60.927517	116181.766
H04	402	61.02987	115852.97
H04	403	61.132225	115526.05
H04	404	61.23458	115198.25
H04	405	61.336937	114867.79
H04	406	61.43929	114534.31
H04	407	61.541645	114196.92
H04	408	61.644	113856.336
H04	409	61.746357	113514.49
H04	410	61.84871	113173.06
H04	411	61.951065	112831.836
H04	412	62.05342	112490.19
H04	413	62.155777	112147.586
H04	414	62.25813	111804.1
H04	415	62.360485	111459.78
H04	416	62.46284	111114.47
H04	417	62.565197	110766.87
H04	418	62.66755	110414.33
H04	419	62.769905	110055.99
H04	420	62.87226	109694.04
H04	421	62.974617	109332.31
H04	422	63.076973	108974.88
H04	423	63.179325	108623.86
H04	424	63.28168	108280.02
H04	425	63.384037	107942.66
H04	426	63.486393	107610.76
H04	427	63.588745	107282.95
H04	428	63.6911	106956.22
H04	429	63.793457	106628.06
H04	430	63.895813	106297.195
H04	431	63.998165	105963.914
H04	432	64.100525	105629.87
H04	433	64.20287	105297.94
H04	434	64.30523	104970.945
H04	435	64.407585	104650.11
H04	436	64.50994	104335.58
H04	437	64.6123	104025.914
H04	438	64.71465	103719.85
H04	439	64.81701	103416.93
H04	440	64.919365	103116.71
H04	441	65.02171	102818.86
H04	442	65.12407	102522.15
H04	443	65.226425	102224.7
H04	444	65.32878	101925.64
H04	445	65.43114	101625.35
H04	446	65.53349	101325.59
H04	447	65.63585	101029.41
H04	448	65.738205	100738.875
H04	449	65.84056	100454.22
H04	450	65.94291	100174.28
H04	451	66.045265	99897.57
H04	452	66.14762	99622.375
H04	453	66.24998	99346.51
H04	454	66.35233	99068.22
H04	455	66.45469	98785.945
H04	456	66.557045	98498.07
H04	457	66.6594	98203.73
H04	458	66.76175	97903.87
H04	459	66.864105	97600.02
H04	460	66.96646	97293.32
H04	461	67.06882	96984.98
H04	462	67.17117	96675.3
H04	463	67.27353	96364.03
H04	464	67.375885	96052.39
H04	465	67.47824	95742.77
H04	466	67.58059	95436.805
H04	467	67.682945	95134.02
H04	468	67.7853	94832.88
H04	469	67.88766	94532.195
H04	470	67.99001	94231.375
H04	471	68.09237	93931.59
H04	472	68.194725	93635.53
H04	473	68.29708	93345.08
H04	474	68.39943	93061.35
H04	475	68.501785	92785.03
H04	476	68.60414	92515.97
H04	477	68.7065	92252.77
H04	478	68.80885	91994.2
H04	479	68.91121	91739.14
H04	480	69.013565	91486.414
H04	481	69.11592	91233.85
H04	482	69.21828	90980.13
H04	483	69.320625	90725.72
H04	484	69.42298	90470.66
H04	485	69.52534	90215.31
H04	486	69.62769	89960.35
H04	487	69.73005	89706.57
H04	488	69.832405	89454.45
H04	489	69.93476	89204.836
H04	490	70.03712	88957.664
H04	491	70.139465	88712.27
H04	492	70.24182	88466.96
H04	493	70.34418	88217.97
H04	494	70.44653	87962.14
H04	495	70.54889	87698.61
H04	496	70.651245	87428.586
H04	497	70.7536	87153.664
H04	498	70.85596	86875.305
H04	499	70.958305	86595.42
H04	500	71.06066	86315.22
H04	501	71.16302	86034.805
H04	502	71.26537	85754.586
H04	503	71.36773	85475.516
H04	504	71.470085	85197.94
H04	505	71.57244	84920.65
H04	506	71.6748	84642.586
H04	507	71.77715	84363.234
H04	508	71.8795	84082.67
H04	509	71.98186	83800.74
H04	510	72.08421	83518.41
H04	511	72.18657	83235.734
H04	512	72.288925	82953.49
H04	513	72.39128	82675.16
H04	514	72.49364	82403.83
H04	515	72.59599	82140.57
H04	516	72.69834	81883.54
H04	517	72.8007	81629.95
H04	518	72.90305	81376.18
H04	519	73.00541	81119.016
H04	520	73.107765	80856.836
H04	521	73.21012	80589.836
H04	522	73.31248	80319.85
H04	523	73.41483	80049.1
H04	524	73.51718	79779.95
H04	525	73.61954	79514.14
H04	526	73.72189	79252.39
H04	527	73.82425	78995.31
H04	528	73.926605	78743.445
H04	529	74.02896	78496.32
H04	530	74.13132	78252.24
H04	531	74.23367	78009.75
H04	532	74.33603	77767.58
H04	533	74.43838	77524.29
H04	534	74.54073	77278.91
H04	535	74.64309	77031.4
H04	536	74.745445	76781.94
H04	537	74.8478	76532.22
H04	538	74.95016	76284.76
H04	539	75.05251	76040.914
H04	540	75.15487	75800.875
H04	541	75.25722	75562.32
H04	542	75.35957	75322.14
H04	543	75.46193	75079.16
H04	544	75.564285	74832.06
H04	545	75.66664	74578.96
H04	546	75.769	74318.07
H04	547	75.87135	74050.375
H04	548	75.97371	73778.47
H04	549	76.07606	73505.12
H04	550	76.17841	73232.93
H04	551	76.28077	72963.1
H04	552	76.383125	72695.83
H04	553	76.48548	72431.68
H04	554	76.58784	72171.76
H04	555	76.69019	71916.984
H04	556	76.79255	71666.875
H04	557	76.8949	71420.24
H04	558	76.99725	71175.79
H04	559	77.09961	70931.836
H04	560	77.201965	70686.71
H04	561	77.30432	70440.664
H04	562	77.40668	70195.23
H04	563	77.50903	69952.125
H04	564	77.61139	69712.55
H04	565	77.713745	69478.57
H04	566	77.81609	69251.06
H04	567	77.91845	69030.36
H04	568	78.020805	68815.055
H04	569	78.12316	68602.65
H04	570	78.22552	68391.2
H04	571	78.32787	68177.03
H04	572	78.43023	67956.68
H04	573	78.532585	67724.766
H04	574	78.63493	67489.29
H04	575	78.73729	67252.83
H04	576	78.839645	67016.19
H04	577	78.942	66779.68
H04	578	79.04436	66543.484
H04	579	79.14671	66307.65
H04	580	79.24907	66072.07
H04	581	79.351425	65836.555
H04	582	79.45377	65600.84
H04	583	79.55613	65364.707
H04	584	79.658485	65128.04
H04	585	79.76084	64890.69
H04	586	79.8632	64652.637
H05	1	19.9819	170352.73
H05	2	20.084297	170081.17
H05	3	20.186693	169811.06
H05	4	20.289091	169542.25
H05	5	20.391487	169274.53
H05	6	20.493885	169007.77
H05	7	20.596281	168741.83
H05	8	20.698679	168476.73
H05	9	20.801077	168212.62
H05	10	20.903473	167949.66
H05	11	21.00587	167687.98
H05	12	21.108267	167427.92
H05	13	21.210665	167169.98
H05	14	21.31306	166915.48
H05	15	21.415459	166667.97
H05	16	21.517857	166434.94
H05	17	21.620253	166203.42
H05	18	21.72265	165972.33
H05	19	21.825047	165741.23
H05	20	21.927444	165510.75
H05	21	22.02984	165282.22
H05	22	22.132238	165056.95
H05	23	22.234636	164835.12
H05	24	22.337032	164615.73
H05	25	22.43943	164397.66
H05	26	22.541826	164179.6
H05	27	22.644224	163959.4
H05	28	22.74662	163735.25
H05	29	22.849018	163506.94
H05	30	22.951416	163275.39
H05	31	23.053812	163043.42
H05	32	23.15621	162814.22
H05	33	23.258606	162590.1
H05	34	23.361004	162371.73
H05	35	23.4634	162157.28
H05	36	23.565798	161944.14
H05	37	23.668194	161730.64
H05	38	23.770592	161517.66
H05	39	23.87299	161307.75
H05	40	23.975386	161103.34
H05	41	24.077784	160905.55
H05	42	24.18018	160713.44
H05	43	24.282578	160525.39
H05	44	24.384974	160340.25
H05	45	24.487371	160157.78
H05	46	24.58977	159978.58
H05	47	24.692165	159803.12
H05	48	24.794563	159631.61
H05	49	24.89696	159463.78
H05	50	24.999357	159299.38
H05	51	25.101753	159139.1
H05	52	25.204151	158984.28
H05	53	25.30655	158835.16
H05	54	25.408945	158691.62
H05	55	25.511343	158553.92
H05	56	25.613739	158422.42
H05	57	25.716137	158296.92
H05	58	25.818533	158176.27
H05	59	25.92093	158058.27
H05	60	26.023329	157940.73
H05	61	26.125725	157822.67
H05	62	26.228123	157703.89
H05	63	26.330519	157584.92
H05	64	26.432917	157467.78
H05	65	26.535313	157354.53
H05	66	26.63771	157245.6
H05	67	26.740108	157139.3
H05	68	26.842505	157033.36
H05	69	26.944902	156926.64
H05	70	27.047298	156819.23
H05	71	27.149696	156713.77
H05	72	27.252092	156612.98
H05	73	27.35449	156518.45
H05	74	27.456888	156430.64
H05	75	27.559284	156349.11
H05	76	27.661682	156272.97
H05	77	27.764078	156201.06
H05	78	27.866476	156132.9
H05	79	27.968872	156069.08
H05	80	28.07127	156009.27
H05	81	28.173668	155953.19
H05	82	28.276064	155901.52
H05	83	28.378462	155855.33
H05	84	28.480858	155815.56
H05	85	28.583256	155783.11
H05	86	28.685652	155757.31
H05	87	28.78805	155737.2
H05	88	28.890448	155721.4
H05	89	28.992844	155707.34
H05	90	29.095242	155692.56
H05	91	29.197638	155677.64
H05	92	29.300035	155664.67
H05	93	29.402431	155656.39
H05	94	29.50483	155654.17
H05	95	29.607227	155659.4
H05	96	29.709623	155674.08
H05	97	29.812021	155698.97
H05	98	29.914417	155734.06
H05	99	30.016815	155778.83
H05	100	30.119211	155832.02
H05	101	30.22161	155892.5
H05	102	30.324005	155959.52
H05	103	30.426403	156033.22
H05	104	30.528801	156114.23
H05	105	30.631197	156204.1
H05	106	30.733595	156304.39
H05	107	30.83599	156415.72
H05	108	30.938389	156537.33
H05	109	31.040785	156668.23
H05	110	31.143183	156806.33
H05	111	31.24558	156949.66
H05	112	31.347977	157096.78
H05	113	31.450375	157246.94
H05	114	31.55277	157400.94
H05	115	31.655169	157562.5
H05	116	31.757565	157735.2
H05	117	31.859962	157922.14
H05	118	31.96236	158124.98
H05	119	32.06476	158343.83
H05	120	32.167152	158576.02
H05	121	32.26955	158818.3
H05	122	32.37195	159068.0
H05	123	32.474346	159324.38
H05	124	32.576744	159586.89
H05	125	32.67914	159855.3
H05	126	32.781536	160130.94
H05	127	32.883934	160415.7
H05	128	32.986332	160712.0
H05	129	33.088726	161021.81
H05	130	33.191124	161346.53
H05	131	33.29352	161686.14
H05	132	33.39592	162038.88
H05	133	33.498318	162402.7
H05	134	33.60071	162776.14
H05	135	33.70311	163159.22
H05	136	33.805508	163553.22
H05	137	33.907906	163959.95
H05	138	34.0103	164380.84
H05	139	34.112698	164817.62
H05	140	34.215096	165271.44
H05	141	34.317493	165744.4
H05	142	34.41989	166239.47
H05	143	34.522285	166757.86
H05	144	34.624683	167298.81
H05	145	34.72708	167862.25
H05	146	34.82948	168447.47
H05	147	34.931877	169053.97
H05	148	35.03427	169682.08
H05	149	35.13667	170332.9
H05	150	35.239067	171007.03
H05	151	35.341465	171703.53
H05	152	35.44386	172420.95
H05	153	35.546257	173160.78
H05	154	35.648655	173926.23
H05	155	35.751053	174721.36
H05	156	35.85345	175549.22
H05	157	35.955845	176410.25
H05	158	36.058243	177303.95
H05	159	36.16064	178230.03
H05	160	36.26304	179188.75
H05	161	36.365437	180181.31
H05	162	36.46783	181209.22
H05	163	36.57023	182271.61
H05	164	36.672626	183366.86
H05	165	36.775024	184495.31
H05	166	36.87742	185660.38
H05	167	36.979816	186866.78
H05	168	37.082214	188117.77
H05	169	37.184612	189416.27
H05	170	37.28701	190763.42
H05	171	37.389404	192158.36
H05	172	37.491802	193600.0
H05	173	37.5942	195086.72
H05	174	37.696598	196615.97
H05	175	37.798996	198187.98
H05	176	37.90139	199804.67
H05	177	38.003788	201468.25
H05	178	38.106186	203181.25
H05	179	38.208584	204946.08
H05	180	38.310978	206765.16
H05	181	38.413376	208640.06
H05	182	38.515774	210569.55
H05	183	38.61817	212552.3
H05	184	38.72057	214587.12
H05	185	38.822964	216672.34
H05	186	38.92536	218807.42
H05	187	39.02776	220992.53
H05	188	39.130157	223227.44
H05	189	39.232555	225511.64
H05	190	39.33495	227843.7
H05	191	39.437347	230222.5
H05	192	39.539745	232648.53
H05	193	39.642143	235122.1
H05	194	39.744537	237643.25
H05	195	39.846935	240211.11
H05	196	39.949333	242823.95
H05	197	40.05173	245480.17
H05	198	40.15413	248177.16
H05	199	40.256523	250912.33
H05	200	40.35892	253684.58
H05	201	40.46132	256494.14
H05	202	40.563717	259341.02
H05	203	40.66611	262224.47
H05	204	40.76851	265141.62
H05	205	40.870907	268088.44
H05	206	40.973305	271061.5
H05	207	41.075703	274058.78
H05	208	41.178097	277079.75
H05	209	41.280495	280123.7
H05	210	41.382893	283188.62
H05	211	41.48529	286272.1
H05	212	41.58769	289369.38
H05	213	41.690083	292474.2
H05	214	41.79248	295580.5
H05	215	41.89488	298682.9
H05	216	41.997276	301776.06
H05	217	42.09967	304856.03
H05	218	42.20207	307919.94
H05	219	42.304466	310966.97
H05	220	42.406864	313996.97
H05	221	42.509262	317008.53
H05	222	42.611656	319998.03
H05	223	42.714054	322960.03
H05	224	42.816452	325890.12
H05	225	42.91885	328785.8
H05	226	43.021248	331645.03
H05	227	43.123642	334466.0
H05	228	43.22604	337247.88
H05	229	43.328438	339990.97
H05	230	43.430836	342696.47
H05	231	43.53323	345367.06
H05	232	43.635628	348006.6
H05	233	43.738026	350619.4
H05	234	43.840424	353209.7
H05	235	43.94282	355780.28
H05	236	44.045216	358332.3
H05	237	44.147614	360864.5
H05	238	44.25001	363374.62
H05	239	44.35241	365860.6
H05	240	44.454807	368320.53
H05	241	44.5572	370752.72
H05	242	44.6596	373155.38
H05	243	44.761997	375526.5
H05	244	44.864395	377864.44
H05	245	44.96679	380167.8
H05	246	45.069187	382433.8
H05	247	45.171585	384658.5
H05	248	45.273983	386836.2
H05	249	45.37638	388959.6
H05	250	45.478775	391023.12
H05	251	45.581173	393023.5
H05	252	45.68357	394958.4
H05	253	45.78597	396825.72
H05	254	45.888367	398623.4
H05	255	45.99076	400349.5
H05	256	46.09316	402003.0
H05	257	46.195557	403583.94
H05	258	46.297955	405092.7
H05	259	46.40035	406529.53
H05	260	46.502747	407894.72
H05	261	46.605145	409188.5
H05	262	46.707542	410411.34
H05	263	46.80994	411564.47
H05	264	46.912334	412650.66
H05	265	47.014732	413674.2
H05	266	47.11713	414639.66
H05	267	47.21953	415550.25
H05	268	47.321922	416406.8
H05	269	47.42432	417208.94
H05	270	47.52672	417957.44
H05	271	47.629116	418654.22
H05	272	47.731514	419300.47
H05	273	47.833908	419896.16
H05	274	47.936306	420440.44
H05	275	48.038704	420934.44
H05	276	48.1411	421380.06
H05	277	48.2435	421780.12
H05	278	48.345894	422136.66
H05	279	48.44829	422449.97
H05	280	48.55069	422719.6
H05	281	48.653088	422945.88
H05	282	48.75548	423129.4
H05	283	48.85788	423271.28
H05	284	48.960278	423372.56
H05	285	49.062675	423432.84
H05	286	49.165073	423451.3
H05	287	49.267467	423427.1
H05	288	49.369865	423358.78
H05	289	49.472263	423243.47
H05	290	49.57466	423076.3
H05	291	49.67706	422851.78
H05	292	49.779453	422564.56
H05	293	49.88185	422210.4
H05	294	49.98425	421786.62
H05	295	50.086647	421294.34
H05	296	50.18904	420737.3
H05	297	50.29144	420121.22
H05	298	50.393837	419452.84
H05	299	50.496235	418738.78
H05	300	50.598633	417984.1
H05	301	50.701027	417192.56
H05	302	50.803425	416366.53
H05	303	50.905823	415508.66
H05	304	51.00822	414620.88
H05	305	51.11062	413705.06
H05	306	51.213013	412764.5
H05	307	51.31541	411804.5
H05	308	51.41781	410832.0
H05	309	51.520206	409854.62
H05	310	51.6226	408878.8
H05	311	51.725	407910.25
H05	312	51.827396	406952.94
H05	313	51.929794	406008.25
H05	314	52.032192	405075.16
H05	315	52.134586	404149.4
H05	316	52.236984	403224.7
H05	317	52.339382	402294.8
H05	318	52.44178	401356.0
H05	319	52.544178	400407.06
H05	320	52.646572	399447.84
H05	321	52.74897	398478.53
H05	322	52.851368	397500.53
H05	323	52.953766	396516.56
H05	324	53.05616	395528.47
H05	325	53.158558	394537.56
H05	326	53.260956	393544.5
H05	327	53.363354	392548.94
H05	328	53.46575	391550.53
H05	329	53.568146	390549.75
H05	330	53.670544	389547.06
H05	331	53.77294	388542.4
H05	332	53.87534	387535.94
H05	333	53.977734	386529.5
H05	334	54.08013	385524.94
H05	335	54.18253	384523.78
H05	336	54.284927	383528.0
H05	337	54.387325	382538.53
H05	338	54.48972	381554.75
H05	339	54.592117	380575.94
H05	340	54.694515	379602.34
H05	341	54.796913	378634.66
H05	342	54.89931	377671.9
H05	343	55.001705	376711.72
H05	344	55.104103	375753.12
H05	345	55.2065	374796.72
H05	346	55.3089	373844.47
H05	347	55.411293	372898.8
H05	348	55.51369	371960.28
H05	349	55.61609	371027.78
H05	350	55.718487	370100.4
H05	351	55.820885	369177.12
H05	352	55.92328	368255.78
H05	353	56.025677	367334.25
H05	354	56.128075	366410.7
H05	355	56.230473	365483.6
H05	356	56.33287	364551.8
H05	357	56.435265	363614.16
H05	358	56.537663	362670.06
H05	359	56.64006	361720.2
H05	360	56.74246	360765.8
H05	361	56.844852	359807.7
H05	362	56.94725	358845.6
H05	363	57.04965	357879.78
H05	364	57.152046	356910.9
H05	365	57.254444	355939.16
H05	366	57.35684	354965.0
H05	367	57.459236	353989.1
H05	368	57.561634	353010.84
H05	369	57.664032	352029.4
H05	370	57.76643	351045.22
H05	371	57.868824	350061.0
H05	372	57.971222	349080.3
H05	373	58.07362	348105.94
H05	374	58.176018	347139.8
H05	375	58.27841	346181.5
H05	376	58.38081	345229.66
H05	377	58.483208	344283.06
H05	378	58.585606	343340.4
H05	379	58.688004	342399.3
H05	380	58.790398	341456.84
H05	381	58.892796	340511.0
H05	382	58.995193	339560.62
H05	383	59.09759	338606.25
H05	384	59.19999	337649.97
H05	385	59.302383	336694.03
H05	386	59.40478	335741.62
H05	387	59.50718	334794.88
H05	388	59.609577	333854.16
H05	389	59.71197	332918.62
H05	390	59.81437	331986.47
H05	391	59.916767	331054.62
H05	392	60.019165	330121.56
H05	393	60.121563	329187.12
H05	394	60.223957	328251.56
H05	395	60.326355	327315.2
H05	396	60.428753	326378.56
H05	397	60.53115	325443.34
H05	398	60.633545	324510.9
H05	399	60.735943	323582.03
H05	400	60.83834	322657.06
H05	401	60.94074	321735.44
H05	402	61.043137	320815.12
H05	403	61.14553	319893.06
H05	404	61.24793	318967.0
H05	405	61.350327	318035.56
H05	406	61.452724	317099.25
H05	407	61.555122	316160.0
H05	408	61.657516	315220.12
H05	409	61.759914	314282.0
H05	410	61.862312	313347.56
H05	411	61.96471	312418.62
H05	412	62.067104	311495.78
H05	413	62.169502	310577.6
H05	414	62.2719	309661.84
H05	415	62.3743	308746.47
H05	416	62.476696	307830.38
H05	417	62.57909	306912.8
H05	418	62.681488	305994.12
H05	419	62.783886	305075.56
H05	420	62.886284	304158.7
H05	421	62.98868	303243.7
H05	422	63.091076	302329.56
H05	423	63.193474	301414.84
H05	424	63.29587	300498.94
H05	425	63.39827	299581.8
H05	426	63.500664	298662.6
H05	427	63.60306	297740.78
H05	428	63.70546	296817.16
H05	429	63.807858	295893.25
H05	430	63.910255	294971.12
H05	431	64.01265	294053.97
H05	432	64.11505	293146.62
H05	433	64.217445	292251.44
H05	434	64.31984	291368.2
H05	435	64.42224	290495.22
H05	436	64.524635	289630.66
H05	437	64.62704	288772.0
H05	438	64.72943	287916.88
H05	439	64.831825	287063.06
H05	440	64.93423	286209.2
H05	441	65.03662	285355.6
H05	442	65.13902	284504.7
H05	443	65.24142	283659.44
H05	444	65.34381	282820.4
H05	445	65.44621	281986.84
H05	446	65.54861	281157.34
H05	447	65.651	280329.47
H05	448	65.7534	279501.06
H05	449	65.8558	278670.75
H05	450	65.9582	277837.12
H05	451	66.06059	276998.8
H05	452	66.16299	276155.06
H05	453	66.26539	275306.03
H05	454	66.36778	274454.28
H05	455	66.470184	273604.06
H05	456	66.57258	272758.56
H05	457	66.67497	271919.2
H05	458	66.777374	271086.0
H05	459	66.87977	270258.22
H05	460	66.98217	269433.16
H05	461	67.084564	268606.8
H05	462	67.18696	267777.4
H05	463	67.28936	266944.66
H05	464	67.391754	266108.97
H05	465	67.494156	265271.06
H05	466	67.59655	264432.75
H05	467	67.698944	263596.8
H05	468	67.801346	262765.9
H05	469	67.90374	261941.61
H05	470	68.006134	261124.06
H05	471	68.108536	260311.55
H05	472	68.21093	259501.56
H05	473	68.31333	258692.5
H05	474	68.415726	257883.75
H05	475	68.51812	257075.34
H05	476	68.62052	256267.69
H05	477	68.722916	255461.5
H05	478	68.82532	254657.42
H05	479	68.92771	253855.66
H05	480	69.030106	253056.25
H05	481	69.13251	252259.4
H05	482	69.2349	251465.16
H05	483	69.3373	250672.83
H05	484	69.4397	249881.14
H05	485	69.54209	249089.02
H05	486	69.64449	248295.28
H05	487	69.74689	247499.19
H05	488	69.84929	246700.2
H05	489	69.95168	245899.39
H05	490	70.05408	245098.55
H05	491	70.15648	244299.11
H05	492	70.25887	243500.92
H05	493	70.361275	242702.64
H05	494	70.46367	241903.25
H05	495	70.56606	241102.9
H05	496	70.668465	240302.23
H05	497	70.77086	239502.4
H05	498	70.87325	238704.66
H05	499	70.975655	237909.95
H05	500	71.07805	237120.53
H05	501	71.18045	236338.56
H05	502	71.282845	235564.55
H05	503	71.38524	234796.9
H05	504	71.48764	234033.66
H05	505	71.590034	233272.78
H05	506	71.69244	232511.9
H05	507	71.79483	231750.33
H05	508	71.897224	230989.8
H05	509	71.999626	230232.52
H05	510	72.10202	229480.73
H05	511	72.20442	228735.22
H05	512	72.306816	227994.94
H05	513	72.40921	227257.4
H05	514	72.51161	226520.64
H05	515	72.614006	225783.92
H05	516	72.71641	225046.7
H05	517	72.8188	224308.14
H05	518	72.921196	223566.34
H05	519	73.0236	222819.36
H05	520	73.12599	222065.2
H05	521	73.22839	221303.28
H05	522	73.33079	220534.86
H05	523	73.43318	219761.77
H05	524	73.53558	218986.61
H05	525	73.63798	218211.53
H05	526	73.74037	217437.16
H05	527	73.84277	216663.14
H05	528	73.94517	215888.75
H05	529	74.04757	215113.14
H05	530	74.14996	214336.28
H05	531	74.25236	213558.95
H05	532	74.35476	212782.81
H05	533	74.45715	212009.12
H05	534	74.559555	211238.9
H05	535	74.66195	210473.16
H05	536	74.76434	209712.06
H05	537	74.866745	208954.3
H05	538	74.96914	208199.05
H05	539	75.07154	207445.53
H05	540	75.173935	206694.86
H05	541	75.27633	205949.02
H05	542	75.37873	205209.89
H05	543	75.481125	204477.98
H05	544	75.58353	203751.97
H05	545	75.68592	203029.77
H05	546	75.788315	202309.25
H05	547	75.89072	201589.0
H05	548	75.99311	200868.02
H05	549	76.095505	200145.97
H05	550	76.19791	199424.1
H05	551	76.3003	198703.2
H05	552	76.4027	197983.27
H05	553	76.5051	197263.55
H05	554	76.60749	196543.4
H05	555	76.70989	195823.1
H05	556	76.81229	195102.36
H05	557	76.91469	194380.14
H05	558	77.01708	193655.33
H05	559	77.11948	192927.48
H05	560	77.22188	192197.03
H05	561	77.32427	191464.86
H05	562	77.426674	190731.89
H05	563	77.52907	189998.92
H05	564	77.63146	189266.61
H05	565	77.733864	188536.4
H05	566	77.83626	187809.55
H05	567	77.93866	187086.3
H05	568	78.04105	186364.88
H05	569	78.14345	185642.83
H05	570	78.24585	184918.06
H05	571	78.34824	184188.31
H05	572	78.450645	183452.94
H05	573	78.55304	182710.5
H05	574	78.65543	181967.4
H05	575	78.757835	181225.58
H05	576	78.86023	180485.11
H05	577	78.96262	179745.75
H05	578	79.065025	179007.19
H05	579	79.16742	178269.19
H05	580	79.26982	177531.42
H05	581	79.372215	176793.58
H05	582	79.47461	176055.31
H05	583	79.57701	175316.39
H05	584	79.679405	174576.61
H05	585	79.78181	173835.89
H05	586	79.8842	173094.3
H06	1	19.9819	174514.66
H06	2	20.084297	174258.27
H06	3	20.186693	174002.58
H06	4	20.289091	173747.33
H06	5	20.391487	173492.34
H06	6	20.493885	173237.5
H06	7	20.596281	172982.73
H06	8	20.698679	172728.22
H06	9	20.801077	172474.3
H06	10	20.903473	172221.5
H06	11	21.00587	171970.58
H06	12	21.108267	171722.53
H06	13	21.210665	171478.56
H06	14	21.31306	171240.6
H06	15	21.415459	171012.02
H06	16	21.517857	170801.61
H06	17	21.620253	170590.75
H06	18	21.72265	170378.58
H06	19	21.825047	170165.7
H06	20	21.927444	169952.77
H06	21	22.02984	169741.62
H06	22	22.132238	169535.34
H06	23	22.234636	169335.4
H06	24	22.337032	169141.56
H06	25	22.43943	168953.58
H06	26	22.541826	168770.2
H06	27	22.644224	168588.0
H06	28	22.74662	168403.4
H06	29	22.849018	168213.92
H06	30	22.951416	168019.14
H06	31	23.053812	167818.62
H06	32	23.15621	167613.8
H06	33	23.258606	167406.8
H06	34	23.361004	167198.56
H06	35	23.4634	166989.81
H06	36	23.565798	166781.42
H06	37	23.668194	166574.31
H06	38	23.770592	166369.56
H06	39	23.87299	166168.83
H06	40	23.975386	165973.55
H06	41	24.077784	165783.0
H06	42	24.18018	165594.45
H06	43	24.282578	165406.03
H06	44	24.384974	165217.6
H06	45	24.487371	165030.33
H06	46	24.58977	164845.8
H06	47	24.692165	164665.1
H06	48	24.794563	164488.31
H06	49	24.89696	164315.58
H06	50	24.999357	164147.22
H06	51	25.101753	163983.89
H06	52	25.204151	163827.42
H06	53	25.30655	163678.19
H06	54	25.408945	163533.03
H06	55	25.511343	163389.28
H06	56	25.613739	163246.67
H06	57	25.716137	163106.25
H06	58	25.818533	162969.61
H06	59	25.92093	162838.0
H06	60	26.023329	162712.89
H06	61	26.125725	162594.27
H06	62	26.228123	162481.28
H06	63	26.330519	162374.3
H06	64	26.432917	162275.16
H06	65	26.535313	162185.5
H06	66	26.63771	162105.64
H06	67	26.740108	162034.02
H06	68	26.842505	161967.42
H06	69	26.944902	161903.4
H06	70	27.047298	161840.61
H06	71	27.149696	161778.55
H06	72	27.252092	161716.84
H06	73	27.35449	161655.6
H06	74	27.456888	161594.31
H06	75	27.559284	161532.52
H06	76	27.661682	161470.92
H06	77	27.764078	161410.72
H06	78	27.866476	161353.34
H06	79	27.968872	161298.95
H06	80	28.07127	161246.14
H06	81	28.173668	161193.2
H06	82	28.276064	161139.38
H06	83	28.378462	161086.11
H06	84	28.480858	161035.17
H06	85	28.583256	160987.28
H06	86	28.685652	160943.72
H06	87	28.78805	160905.97
H06	88	28.890448	160875.39
H06	89	28.992844	160853.92
H06	90	29.095242	160844.52
H06	91	29.197638	160849.53
H06	92	29.300035	160869.52
H06	93	29.402431	160903.02
H06	94	29.50483	160948.27
H06	95	29.607227	161003.66
H06	96	29.709623	161066.89
H06	97	29.812021	161135.83
H06	98	29.914417	161209.38
H06	99	30.016815	161287.33
H06	100	30.119211	161369.67
H06	101	30.22161	161456.5
H06	102	30.324005	161547.61
H06	103	30.426403	161642.86
H06	104	30.528801	161741.39
H06	105	30.631197	161841.95
H06	106	30.733595	161944.06
H06	107	30.83599	162047.3
H06	108	30.938389	162151.89
H06	109	31.040785	162258.84
H06	110	31.143183	162369.44
H06	111	31.24558	162486.12
H06	112	31.347977	162610.73
H06	113	31.450375	162743.28
H06	114	31.55277	162884.23
H06	115	31.655169	163033.95
H06	116	31.757565	163193.6
H06	117	31.859962	163364.33
H06	118	31.96236	163547.06
H06	119	32.06476	163743.16
H06	120	32.167152	163954.7
H06	121	32.26955	164183.14
H06	122	32.37195	164427.83
H06	123	32.474346	164686.84
H06	124	32.576744	164958.27
H06	125	32.67914	165240.88
H06	126	32.781536	165534.03
H06	127	32.883934	165837.02
H06	128	32.986332	166150.36
H06	129	33.088726	166475.83
H06	130	33.191124	166814.56
H06	131	33.29352	167166.6
H06	132	33.39592	167531.62
H06	133	33.498318	167909.78
H06	134	33.60071	168300.77
H06	135	33.70311	168704.3
H06	136	33.805508	169120.52
H06	137	33.907906	169549.45
H06	138	34.0103	169990.64
H06	139	34.112698	170442.89
H06	140	34.215096	170905.39
H06	141	34.317493	171378.62
H06	142	34.41989	171865.0
H06	143	34.522285	172368.1
H06	144	34.624683	172890.39
H06	145	34.72708	173433.66
H06	146	34.82948	173999.67
H06	147	34.931877	174589.48
H06	148	35.03427	175201.12
H06	149	35.13667	175831.95
H06	150	35.239067	176481.05
H06	151	35.341465	177148.84
H06	152	35.44386	177837.47
H06	153	35.546257	178551.11
H06	154	35.648655	179294.44
H06	155	35.751053	180071.33
H06	156	35.85345	180882.88
H06	157	35.955845	181727.67
H06	158	36.058243	182603.67
H06	159	36.16064	183510.31
H06	160	36.26304	184448.78
H06	161	36.365437	185420.78
H06	162	36.46783	186427.27
H06	163	36.57023	187468.73
H06	164	36.672626	188545.33
H06	165	36.775024	189656.38
H06	166	36.87742	190801.86
H06	167	36.979816	191983.03
H06	168	37.082214	193202.22
H06	169	37.184612	194460.67
H06	170	37.28701	195759.6
H06	171	37.389404	197099.38
H06	172	37.491802	198480.08
H06	173	37.5942	199901.97
H06	174	37.696598	201364.47
H06	175	37.798996	202867.5
H06	176	37.90139	204412.36
H06	177	38.003788	206002.38
H06	178	38.106186	207640.5
H06	179	38.208584	209328.5
H06	180	38.310978	211067.95
H06	181	38.413376	212859.23
H06	182	38.515774	214701.72
H06	183	38.61817	216594.69
H06	184	38.72057	218537.14
H06	185	38.822964	220529.1
H06	186	38.92536	222572.17
H06	187	39.02776	224668.17
H06	188	39.130157	226817.2
H06	189	39.232555	229017.64
H06	190	39.33495	231266.89
H06	191	39.437347	233563.08
H06	192	39.539745	235904.97
H06	193	39.642143	238291.83
H06	194	39.744537	240723.73
H06	195	39.846935	243200.06
H06	196	39.949333	245719.3
H06	197	40.05173	248278.9
H06	198	40.15413	250877.8
H06	199	40.256523	253514.52
H06	200	40.35892	256187.75
H06	201	40.46132	258896.42
H06	202	40.563717	261639.5
H06	203	40.66611	264415.9
H06	204	40.76851	267223.38
H06	205	40.870907	270058.9
H06	206	40.973305	272920.56
H06	207	41.075703	275807.22
H06	208	41.178097	278717.03
H06	209	41.280495	281645.88
H06	210	41.382893	284590.94
H06	211	41.48529	287548.6
H06	212	41.58769	290513.78
H06	213	41.690083	293482.12
H06	214	41.79248	296449.34
H06	215	41.89488	299411.56
H06	216	41.997276	302364.94
H06	217	42.09967	305307.56
H06	218	42.20207	308238.38
H06	219	42.304466	311154.97
H06	220	42.406864	314053.06
H06	221	42.509262	316927.94
H06	222	42.611656	319774.72
H06	223	42.714054	322590.25
H06	224	42.816452	325374.84
H06	225	42.91885	328129.7
H06	226	43.021248	330855.78
H06	227	43.123642	333553.12
H06	228	43.22604	336222.3
H06	229	43.328438	338864.88
H06	230	43.430836	341481.4
H06	231	43.53323	344072.66
H06	232	43.635628	346639.5
H06	233	43.738026	349183.1
H06	234	43.840424	351705.47
H06	235	43.94282	354208.3
H06	236	44.045216	356692.9
H06	237	44.147614	359160.0
H06	238	44.25001	361609.66
H06	239	44.35241	364039.53
H06	240	44.454807	366447.72
H06	241	44.5572	368832.1
H06	242	44.6596	371188.53
H06	243	44.761997	373512.66
H06	244	44.864395	375800.22
H06	245	44.96679	378047.22
H06	246	45.069187	380248.06
H06	247	45.171585	382396.88
H06	248	45.273983	384490.12
H06	249	45.37638	386526.12
H06	250	45.478775	388503.88
H06	251	45.581173	390422.75
H06	252	45.68357	392281.3
H06	253	45.78597	394076.78
H06	254	45.888367	395805.88
H06	255	45.99076	397465.25
H06	256	46.09316	399052.7
H06	257	46.195557	400566.9
H06	258	46.297955	402008.62
H06	259	46.40035	403380.56
H06	260	46.502747	404686.0
H06	261	46.605145	405927.84
H06	262	46.707542	407108.12
H06	263	46.80994	408229.25
H06	264	46.912334	409294.5
H06	265	47.014732	410307.56
H06	266	47.11713	411271.34
H06	267	47.21953	412187.34
H06	268	47.321922	413056.03
H06	269	47.42432	413878.38
H06	270	47.52672	414656.06
H06	271	47.629116	415390.8
H06	272	47.731514	416083.3
H06	273	47.833908	416733.25
H06	274	47.936306	417340.3
H06	275	48.038704	417905.97
H06	276	48.1411	418432.03
H06	277	48.2435	418918.75
H06	278	48.345894	419364.88
H06	279	48.44829	419768.25
H06	280	48.55069	420125.4
H06	281	48.653088	420432.84
H06	282	48.75548	420687.97
H06	283	48.85788	420890.94
H06	284	48.960278	421043.12
H06	285	49.062675	421145.97
H06	286	49.165073	421200.94
H06	287	49.267467	421208.03
H06	288	49.369865	421167.34
H06	289	49.472263	421080.8
H06	290	49.57466	420952.5
H06	291	49.67706	420786.47
H06	292	49.779453	420584.28
H06	293	49.88185	420345.56
H06	294	49.98425	420068.9
H06	295	50.086647	419753.03
H06	296	50.18904	419397.06
H06	297	50.29144	419001.0
H06	298	50.393837	418566.3
H06	299	50.496235	418096.0
H06	300	50.598633	417592.44
H06	301	50.701027	417055.94
H06	302	50.803425	416485.53
H06	303	50.905823	415880.47
H06	304	51.00822	415240.78
H06	305	51.11062	414566.97
H06	306	51.213013	413859.8
H06	307	51.31541	413119.8
H06	308	51.41781	412346.78
H06	309	51.520206	411541.97
H06	310	51.6226	410707.97
H06	311	51.725	409848.12
H06	312	51.827396	408964.78
H06	313	51.929794	408059.8
H06	314	52.032192	407134.94
H06	315	52.134586	406193.16
H06	316	52.236984	405239.78
H06	317	52.339382	404280.2
H06	318	52.44178	403317.22
H06	319	52.544178	402350.75
H06	320	52.646572	401378.7
H06	321	52.74897	400398.25
H06	322	52.851368	399407.28
H06	323	52.953766	398406.16
H06	324	53.05616	397396.94
H06	325	53.158558	396381.7
H06	326	53.260956	395361.1
H06	327	53.363354	394334.38
H06	328	53.46575	393299.84
H06	329	53.568146	392257.22
H06	330	53.670544	391208.44
H06	331	53.77294	390156.34
H06	332	53.87534	389102.47
H06	333	53.977734	388047.2
H06	334	54.08013	386990.84
H06	335	54.18253	385934.88
H06	336	54.284927	384881.1
H06	337	54.387325	383830.44
H06	338	54.48972	382782.6
H06	339	54.592117	381737.78
H06	340	54.694515	380696.8
H06	341	54.796913	379660.3
H06	342	54.89931	378628.7
H06	343	55.001705	377601.2
H06	344	55.104103	376576.3
H06	345	55.2065	375552.0
H06	346	55.3089	374526.88
H06	347	55.411293	373501.3
H06	348	55.51369	372476.88
H06	349	55.61609	371456.66
H06	350	55.718487	370443.5
H06	351	55.820885	369437.53
H06	352	55.92328	368437.62
H06	353	56.025677	367443.1
H06	354	56.128075	366452.1
H06	355	56.230473	365461.84
H06	356	56.33287	364470.7
H06	357	56.435265	363478.25
H06	358	56.537663	362484.8
H06	359	56.64006	361491.12
H06	360	56.74246	360499.0
H06	361	56.844852	359509.62
H06	362	56.94725	358523.94
H06	363	57.04965	357542.66
H06	364	57.152046	356565.5
H06	365	57.254444	355592.6
H06	366	57.35684	354625.44
H06	367	57.459236	353663.47
H06	368	57.561634	352703.12
H06	369	57.664032	351741.06
H06	370	57.76643	350775.88
H06	371	57.868824	349807.38
H06	372	57.971222	348835.0
H06	373	58.07362	347858.84
H06	374	58.176018	346880.7
H06	375	58.27841	345902.66
H06	376	58.38081	344927.2
H06	377	58.483208	343956.28
H06	378	58.585606	342990.6
H06	379	58.688004	342030.62
H06	380	58.790398	341076.94
H06	381	58.892796	340127.84
H06	382	58.995193	339180.62
H06	383	59.09759	338234.53
H06	384	59.19999	337289.66
H06	385	59.302383	336344.62
H06	386	59.40478	335399.03
H06	387	59.50718	334454.1
H06	388	59.609577	333510.94
H06	389	59.71197	332570.22
H06	390	59.81437	331634.2
H06	391	59.916767	330702.8
H06	392	60.019165	329775.84
H06	393	60.121563	328852.4
H06	394	60.223957	327929.9
H06	395	60.326355	327005.7
H06	396	60.428753	326079.06
H06	397	60.53115	325150.75
H06	398	60.633545	324220.38
H06	399	60.735943	323286.5
H06	400	60.83834	322349.44
H06	401	60.94074	321412.12
H06	402	61.043137	320476.7
H06	403	61.14553	319543.72
H06	404	61.24793	318614.03
H06	405	61.350327	317687.9
H06	406	61.452724	316765.0
H06	407	61.555122	315845.06
H06	408	61.657516	314928.84
H06	409	61.759914	314017.06
H06	410	61.862312	313110.16
H06	411	61.96471	312208.06
H06	412	62.067104	311309.78
H06	413	62.169502	310413.12
H06	414	62.2719	309516.06
H06	415	62.3743	308616.2
H06	416	62.476696	307712.06
H06	417	62.57909	306802.3
H06	418	62.681488	305887.12
H06	419	62.783886	304967.53
H06	420	62.886284	304045.78
H06	421	62.98868	303122.88
H06	422	63.091076	302200.75
H06	423	63.193474	301280.12
H06	424	63.29587	300359.22
H06	425	63.39827	299436.22
H06	426	63.500664	298510.28
H06	427	63.60306	297583.3
H06	428	63.70546	296658.66
H06	429	63.807858	295738.3
H06	430	63.910255	294823.38
H06	431	64.01265	293914.66
H06	432	64.11505	293013.38
H06	433	64.217445	292121.25
H06	434	64.31984	291240.75
H06	435	64.42224	290373.5
H06	436	64.524635	289518.7
H06	437	64.62704	288673.06
H06	438	64.72943	287833.53
H06	439	64.831825	286998.97
H06	440	64.93423	286167.66
H06	441	65.03662	285337.72
H06	442	65.13902	284508.47
H06	443	65.24142	283680.03
H06	444	65.34381	282852.5
H06	445	65.44621	282025.75
H06	446	65.54861	281200.78
H06	447	65.651	280377.44
H06	448	65.7534	279554.16
H06	449	65.8558	278729.03
H06	450	65.9582	277900.66
H06	451	66.06059	277068.5
H06	452	66.16299	276235.0
H06	453	66.26539	275404.03
H06	454	66.36778	274578.03
H06	455	66.470184	273756.9
H06	456	66.57258	272938.56
H06	457	66.67497	272121.28
H06	458	66.777374	271305.34
H06	459	66.87977	270492.03
H06	460	66.98217	269682.78
H06	461	67.084564	268878.56
H06	462	67.18696	268078.62
H06	463	67.28936	267280.5
H06	464	67.391754	266483.03
H06	465	67.494156	265686.3
H06	466	67.59655	264891.1
H06	467	67.698944	264098.03
H06	468	67.801346	263306.44
H06	469	67.90374	262515.97
H06	470	68.006134	261725.44
H06	471	68.108536	260932.36
H06	472	68.21093	260134.14
H06	473	68.31333	259329.61
H06	474	68.415726	258518.73
H06	475	68.51812	257701.8
H06	476	68.62052	256879.36
H06	477	68.722916	256052.77
H06	478	68.82532	255224.97
H06	479	68.92771	254398.75
H06	480	69.030106	253574.52
H06	481	69.13251	252750.8
H06	482	69.2349	251926.31
H06	483	69.3373	251101.88
H06	484	69.4397	250280.22
H06	485	69.54209	249464.25
H06	486	69.64449	248656.02
H06	487	69.74689	247855.31
H06	488	69.84929	247060.7
H06	489	69.95168	246270.78
H06	490	70.05408	245484.34
H06	491	70.15648	244701.84
H06	492	70.25887	243925.73
H06	493	70.361275	243157.83
H06	494	70.46367	242398.31
H06	495	70.56606	241646.1
H06	496	70.668465	240898.64
H06	497	70.77086	240152.28
H06	498	70.87325	239403.56
H06	499	70.975655	238651.06
H06	500	71.07805	237896.08
H06	501	71.18045	237140.14
H06	502	71.282845	236383.58
H06	503	71.38524	235625.36
H06	504	71.48764	234864.81
H06	505	71.590034	234101.95
H06	506	71.69244	233336.83
H06	507	71.79483	232570.34
H06	508	71.897224	231804.1
H06	509	71.999626	231040.75
H06	510	72.10202	230283.39
H06	511	72.20442	229532.81
H06	512	72.306816	228786.45
H06	513	72.40921	228040.69
H06	514	72.51161	227293.6
H06	515	72.614006	226544.73
H06	516	72.71641	225795.14
H06	517	72.8188	225046.11
H06	518	72.921196	224298.88
H06	519	73.0236	223554.19
H06	520	73.12599	222811.61
H06	521	73.22839	222069.28
H06	522	73.33079	221325.47
H06	523	73.43318	220578.81
H06	524	73.53558	219828.52
H06	525	73.63798	219075.1
H06	526	73.74037	218319.73
H06	527	73.84277	217563.11
H06	528	73.94517	216805.06
H06	529	74.04757	216044.67
H06	530	74.14996	215281.92
H06	531	74.25236	214518.1
H06	532	74.35476	213755.89
H06	533	74.45715	212998.17
H06	534	74.559555	212246.69
H06	535	74.66195	211501.83
H06	536	74.76434	210762.44
H06	537	74.866745	210027.22
H06	538	74.96914	209294.67
H06	539	75.07154	208563.28
H06	540	75.173935	207832.1
H06	541	75.27633	207101.2
H06	542	75.37873	206372.28
H06	543	75.481125	205646.4
H06	544	75.58353	204924.05
H06	545	75.68592	204206.05
H06	546	75.788315	203493.2
H06	547	75.89072	202786.22
H06	548	75.99311	202085.06
H06	549	76.095505	201388.19
H06	550	76.19791	200693.52
H06	551	76.3003	199997.83
H06	552	76.4027	199297.64
H06	553	76.5051	198591.12
H06	554	76.60749	197877.52
H06	555	76.70989	197156.73
H06	556	76.81229	196429.8
H06	557	76.91469	195698.4
H06	558	77.01708	194964.81
H06	559	77.11948	194231.33
H06	560	77.22188	193499.77
H06	561	77.32427	192770.95
H06	562	77.426674	192044.6
H06	563	77.52907	191319.67
H06	564	77.63146	190595.25
H06	565	77.733864	189870.73
H06	566	77.83626	189146.11
H06	567	77.93866	188422.11
H06	568	78.04105	187698.78
H06	569	78.14345	186975.6
H06	570	78.24585	186252.52
H06	571	78.34824	185529.14
H06	572	78.450645	184806.6
H06	573	78.55304	184088.02
H06	574	78.65543	183367.67
H06	575	78.757835	182648.19
H06	576	78.86023	181929.9
H06	577	78.96262	181212.66
H06	578	79.065025	180496.17
H06	579	79.16742	179780.12
H06	580	79.26982	179064.14
H06	581	79.372215	178347.83
H06	582	79.47461	177630.78
H06	583	79.57701	176912.66
H06	584	79.679405	176193.25
H06	585	79.78181	175472.52
H06	586	79.8842	174750.48
H07	1	19.9772	173312.36
H07	2	20.079664	173059.25
H07	3	20.182127	172806.22
H07	4	20.284592	172553.06
H07	5	20.387056	172299.81
H07	6	20.489521	172046.62
H07	7	20.591984	171793.75
H07	8	20.694448	171541.4
H07	9	20.796913	171289.81
H07	10	20.899376	171039.16
H07	11	21.00184	170789.6
H07	12	21.104305	170541.28
H07	13	21.206768	170294.52
H07	14	21.309233	170049.64
H07	15	21.411697	169806.5
H07	16	21.514162	169565.62
H07	17	21.616625	169325.47
H07	18	21.71909	169088.77
H07	19	21.821554	168858.61
H07	20	21.924017	168636.05
H07	21	22.026482	168418.83
H07	22	22.128946	168203.88
H07	23	22.23141	167988.4
H07	24	22.333874	167770.27
H07	25	22.436338	167549.22
H07	26	22.538803	167326.0
H07	27	22.641266	167101.52
H07	28	22.74373	166877.36
H07	29	22.846195	166655.44
H07	30	22.948658	166437.1
H07	31	23.051123	166222.27
H07	32	23.153587	166010.53
H07	33	23.25605	165802.16
H07	34	23.358515	165596.69
H07	35	23.46098	165393.27
H07	36	23.563444	165191.89
H07	37	23.665907	164993.45
H07	38	23.768372	164799.19
H07	39	23.870836	164609.23
H07	40	23.973299	164422.8
H07	41	24.075764	164239.6
H07	42	24.178228	164059.84
H07	43	24.280691	163884.48
H07	44	24.383156	163714.39
H07	45	24.48562	163549.4
H07	46	24.588085	163388.4
H07	47	24.690548	163229.89
H07	48	24.793013	163072.89
H07	49	24.895477	162917.81
H07	50	24.99794	162765.89
H07	51	25.100405	162617.08
H07	52	25.20287	162470.33
H07	53	25.305332	162324.56
H07	54	25.407797	162178.22
H07	55	25.510262	162029.44
H07	56	25.612726	161877.95
H07	57	25.715189	161725.16
H07	58	25.817654	161574.23
H07	59	25.920118	161428.45
H07	60	26.022581	161291.16
H07	61	26.125046	161164.36
H07	62	26.22751	161048.31
H07	63	26.329973	160942.1
H07	64	26.432438	160843.69
H07	65	26.534903	160750.02
H07	66	26.637367	160657.48
H07	67	26.73983	160563.4
H07	68	26.842295	160466.81
H07	69	26.94476	160368.6
H07	70	27.047222	160269.64
H07	71	27.149687	160170.6
H07	72	27.252151	160072.81
H07	73	27.354614	159978.45
H07	74	27.457079	159890.67
H07	75	27.559544	159812.92
H07	76	27.662008	159746.56
H07	77	27.764471	159690.69
H07	78	27.866936	159642.33
H07	79	27.9694	159598.14
H07	80	28.071863	159554.97
H07	81	28.174328	159510.11
H07	82	28.276793	159461.7
H07	83	28.379255	159410.86
H07	84	28.48172	159361.03
H07	85	28.584185	159314.73
H07	86	28.68665	159273.34
H07	87	28.789112	159238.11
H07	88	28.891577	159211.75
H07	89	28.994041	159196.62
H07	90	29.096504	159192.52
H07	91	29.198969	159198.28
H07	92	29.301434	159212.78
H07	93	29.403896	159235.0
H07	94	29.506361	159263.81
H07	95	29.608826	159298.28
H07	96	29.71129	159337.23
H07	97	29.813753	159379.55
H07	98	29.916218	159425.1
H07	99	30.018682	159475.56
H07	100	30.121145	159533.64
H07	101	30.22361	159601.08
H07	102	30.326075	159678.61
H07	103	30.428537	159765.6
H07	104	30.531002	159860.55
H07	105	30.633467	159963.1
H07	106	30.735931	160072.31
H07	107	30.838394	160187.11
H07	108	30.940859	160305.94
H07	109	31.043324	160427.89
H07	110	31.145786	160553.19
H07	111	31.248251	160682.86
H07	112	31.350716	160817.47
H07	113	31.453178	160958.19
H07	114	31.555643	161107.67
H07	115	31.658108	161268.5
H07	116	31.760572	161441.67
H07	117	31.863035	161626.58
H07	118	31.9655	161822.56
H07	119	32.067963	162030.23
H07	120	32.17043	162249.98
H07	121	32.272892	162480.64
H07	122	32.375355	162720.02
H07	123	32.47782	162966.5
H07	124	32.580284	163219.84
H07	125	32.682747	163480.73
H07	126	32.785213	163749.95
H07	127	32.887676	164028.77
H07	128	32.990143	164319.05
H07	129	33.092606	164622.4
H07	130	33.19507	164939.48
H07	131	33.297535	165270.39
H07	132	33.399998	165616.05
H07	133	33.50246	165976.95
H07	134	33.604927	166353.12
H07	135	33.70739	166744.73
H07	136	33.809853	167152.61
H07	137	33.91232	167578.11
H07	138	34.014782	168022.64
H07	139	34.117245	168486.95
H07	140	34.21971	168972.3
H07	141	34.322174	169480.06
H07	142	34.424637	170009.66
H07	143	34.527103	170559.84
H07	144	34.629566	171130.08
H07	145	34.73203	171720.56
H07	146	34.834496	172332.61
H07	147	34.93696	172967.11
H07	148	35.039425	173624.06
H07	149	35.141888	174303.16
H07	150	35.24435	175004.9
H07	151	35.346817	175730.75
H07	152	35.44928	176482.64
H07	153	35.551743	177262.03
H07	154	35.65421	178071.47
H07	155	35.75667	178912.86
H07	156	35.859135	179785.75
H07	157	35.9616	180689.25
H07	158	36.064064	181622.48
H07	159	36.166527	182585.72
H07	160	36.268993	183579.4
H07	161	36.371456	184603.34
H07	162	36.47392	185657.3
H07	163	36.576385	186742.9
H07	164	36.67885	187863.0
H07	165	36.78131	189019.62
H07	166	36.883778	190214.34
H07	167	36.98624	191447.83
H07	168	37.088707	192721.0
H07	169	37.19117	194033.72
H07	170	37.293633	195387.1
H07	171	37.3961	196784.78
H07	172	37.49856	198229.64
H07	173	37.601025	199723.39
H07	174	37.70349	201267.25
H07	175	37.805954	202861.12
H07	176	37.908417	204504.66
H07	177	38.010883	206198.38
H07	178	38.113346	207943.67
H07	179	38.21581	209741.78
H07	180	38.318275	211592.86
H07	181	38.42074	213495.5
H07	182	38.5232	215448.1
H07	183	38.625668	217448.75
H07	184	38.72813	219497.19
H07	185	38.830593	221594.38
H07	186	38.93306	223740.2
H07	187	39.035522	225934.48
H07	188	39.13799	228177.3
H07	189	39.24045	230469.66
H07	190	39.342915	232812.8
H07	191	39.44538	235208.34
H07	192	39.547844	237654.98
H07	193	39.650307	240151.62
H07	194	39.752773	242698.9
H07	195	39.855236	245297.14
H07	196	39.9577	247946.39
H07	197	40.060165	250645.02
H07	198	40.16263	253392.12
H07	199	40.26509	256186.1
H07	200	40.367558	259024.05
H07	201	40.47002	261903.64
H07	202	40.572483	264822.1
H07	203	40.67495	267777.0
H07	204	40.777412	270766.22
H07	205	40.879875	273786.06
H07	206	40.98234	276831.97
H07	207	41.084805	279900.0
H07	208	41.18727	282986.62
H07	209	41.289734	286087.4
H07	210	41.392197	289201.0
H07	211	41.494663	292327.06
H07	212	41.597126	295464.0
H07	213	41.69959	298608.7
H07	214	41.802055	301756.6
H07	215	41.90452	304903.78
H07	216	42.00698	308046.84
H07	217	42.109447	311182.4
H07	218	42.21191	314307.5
H07	219	42.314373	317418.22
H07	220	42.41684	320509.72
H07	221	42.519302	323577.62
H07	222	42.621765	326616.44
H07	223	42.72423	329620.47
H07	224	42.826694	332585.78
H07	225	42.929157	335508.38
H07	226	43.031624	338385.03
H07	227	43.134087	341212.75
H07	228	43.236553	343988.56
H07	229	43.339016	346709.75
H07	230	43.44148	349373.0
H07	231	43.543945	351974.78
H07	232	43.646408	354512.03
H07	233	43.74887	356984.03
H07	234	43.851337	359393.0
H07	235	43.9538	361741.0
H07	236	44.056263	364029.47
H07	237	44.15873	366260.6
H07	238	44.261192	368438.0
H07	239	44.363655	370564.38
H07	240	44.46612	372644.94
H07	241	44.568584	374686.56
H07	242	44.671047	376695.84
H07	243	44.773514	378679.1
H07	244	44.875977	380640.62
H07	245	44.978443	382582.94
H07	246	45.080906	384506.8
H07	247	45.18337	386411.5
H07	248	45.285835	388296.72
H07	249	45.388298	390162.5
H07	250	45.49076	392008.28
H07	251	45.593227	393832.84
H07	252	45.69569	395635.1
H07	253	45.798153	397414.53
H07	254	45.90062	399169.5
H07	255	46.003082	400895.0
H07	256	46.105545	402583.72
H07	257	46.20801	404228.06
H07	258	46.310474	405822.12
H07	259	46.412937	407361.88
H07	260	46.515404	408843.94
H07	261	46.617867	410264.2
H07	262	46.72033	411618.06
H07	263	46.822796	412902.94
H07	264	46.92526	414118.84
H07	265	47.027725	415266.97
H07	266	47.130188	416348.88
H07	267	47.23265	417366.22
H07	268	47.335117	418319.88
H07	269	47.43758	419209.4
H07	270	47.540043	420035.34
H07	271	47.64251	420800.12
H07	272	47.744972	421507.44
H07	273	47.847435	422161.62
H07	274	47.9499	422766.12
H07	275	48.052364	423323.44
H07	276	48.154827	423835.16
H07	277	48.257294	424302.0
H07	278	48.359756	424724.44
H07	279	48.46222	425102.8
H07	280	48.564686	425436.7
H07	281	48.66715	425724.12
H07	282	48.76961	425964.2
H07	283	48.872078	426158.06
H07	284	48.97454	426307.38
H07	285	49.077007	426413.47
H07	286	49.17947	426477.6
H07	287	49.281933	426500.53
H07	288	49.3844	426483.2
H07	289	49.486862	426427.16
H07	290	49.589325	426333.72
H07	291	49.69179	426202.75
H07	292	49.794254	426032.12
H07	293	49.896717	425819.75
H07	294	49.999184	425564.78
H07	295	50.101646	425267.12
H07	296	50.20411	424927.1
H07	297	50.306576	424545.16
H07	298	50.40904	424122.4
H07	299	50.5115	423660.12
H07	300	50.613968	423159.3
H07	301	50.71643	422621.22
H07	302	50.818893	422047.44
H07	303	50.92136	421439.56
H07	304	51.023823	420797.9
H07	305	51.12629	420122.53
H07	306	51.228752	419414.34
H07	307	51.331215	418674.44
H07	308	51.43368	417902.53
H07	309	51.536144	417099.3
H07	310	51.638607	416267.0
H07	311	51.741074	415408.44
H07	312	51.843536	414527.06
H07	313	51.946	413627.28
H07	314	52.048466	412713.16
H07	315	52.15093	411787.66
H07	316	52.25339	410853.12
H07	317	52.355858	409910.28
H07	318	52.45832	408959.28
H07	319	52.560783	408000.53
H07	320	52.66325	407034.25
H07	321	52.765713	406060.62
H07	322	52.868176	405079.53
H07	323	52.970642	404090.16
H07	324	53.073105	403088.78
H07	325	53.17557	402068.4
H07	326	53.278034	401021.25
H07	327	53.380497	399940.75
H07	328	53.482964	398822.97
H07	329	53.585426	397667.03
H07	330	53.68789	396475.44
H07	331	53.790356	395252.56
H07	332	53.89282	394004.4
H07	333	53.99528	392737.6
H07	334	54.097748	391457.4
H07	335	54.20021	390167.06
H07	336	54.302673	388869.56
H07	337	54.40514	387568.9
H07	338	54.507603	386268.53
H07	339	54.610065	384971.2
H07	340	54.712532	383679.16
H07	341	54.814995	382394.7
H07	342	54.917458	381121.3
H07	343	55.019924	379863.7
H07	344	55.122387	378626.72
H07	345	55.224854	377413.66
H07	346	55.327316	376228.2
H07	347	55.42978	375073.5
H07	348	55.532246	373950.7
H07	349	55.63471	372857.16
H07	350	55.73717	371786.16
H07	351	55.839638	370728.75
H07	352	55.9421	369677.47
H07	353	56.044563	368628.8
H07	354	56.14703	367582.06
H07	355	56.249493	366537.38
H07	356	56.351955	365495.56
H07	357	56.454422	364457.47
H07	358	56.556885	363423.56
H07	359	56.659348	362393.34
H07	360	56.761814	361366.22
H07	361	56.864277	360341.4
H07	362	56.966743	359319.12
H07	363	57.069206	358301.03
H07	364	57.17167	357289.88
H07	365	57.274136	356288.38
H07	366	57.3766	355298.8
H07	367	57.47906	354321.9
H07	368	57.581528	353356.28
H07	369	57.68399	352399.8
H07	370	57.786453	351450.03
H07	371	57.88892	350503.34
H07	372	57.991383	349556.4
H07	373	58.093845	348607.53
H07	374	58.196312	347656.25
H07	375	58.298775	346701.22
H07	376	58.401237	345741.12
H07	377	58.503704	344775.94
H07	378	58.606167	343808.22
H07	379	58.70863	342842.47
H07	380	58.811096	341881.3
H07	381	58.91356	340924.38
H07	382	59.016026	339970.8
H07	383	59.11849	339020.66
H07	384	59.22095	338074.06
H07	385	59.323418	337130.47
H07	386	59.42588	336189.06
H07	387	59.528343	335248.97
H07	388	59.63081	334309.44
H07	389	59.733273	333370.12
H07	390	59.835735	332432.53
H07	391	59.9382	331498.2
H07	392	60.040665	330567.56
H07	393	60.143127	329641.12
H07	394	60.245594	328717.78
H07	395	60.348057	327794.97
H07	396	60.45052	326870.03
H07	397	60.552986	325940.66
H07	398	60.65545	325004.1
H07	399	60.75791	324058.6
H07	400	60.86038	323104.7
H07	401	60.96284	322143.28
H07	402	61.065308	321175.03
H07	403	61.16777	320200.94
H07	404	61.270233	319223.38
H07	405	61.3727	318244.72
H07	406	61.475163	317266.75
H07	407	61.577625	316289.47
H07	408	61.68009	315312.0
H07	409	61.782555	314335.03
H07	410	61.885017	313360.5
H07	411	61.987484	312389.4
H07	412	62.089947	311422.53
H07	413	62.19241	310460.6
H07	414	62.294876	309504.28
H07	415	62.39734	308554.03
H07	416	62.4998	307610.25
H07	417	62.60227	306672.22
H07	418	62.70473	305739.28
H07	419	62.807194	304809.28
H07	420	62.90966	303880.75
H07	421	63.012123	302954.4
H07	422	63.11459	302030.06
H07	423	63.217052	301106.62
H07	424	63.319515	300182.25
H07	425	63.42198	299255.6
H07	426	63.524445	298327.38
H07	427	63.626907	297400.12
H07	428	63.729374	296476.2
H07	429	63.831837	295555.78
H07	430	63.9343	294638.72
H07	431	64.036766	293726.12
H07	432	64.13923	292818.62
H07	433	64.24169	291916.47
H07	434	64.344154	291019.8
H07	435	64.446625	290128.3
H07	436	64.54909	289241.4
H07	437	64.65155	288358.78
H07	438	64.75401	287481.03
H07	439	64.856476	286608.56
H07	440	64.95894	285741.53
H07	441	65.06141	284879.06
H07	442	65.16387	284019.88
H07	443	65.266335	283162.53
H07	444	65.3688	282306.25
H07	445	65.47126	281450.8
H07	446	65.57372	280596.28
H07	447	65.67619	279742.84
H07	448	65.778656	278890.44
H07	449	65.88112	278037.38
H07	450	65.98358	277181.56
H07	451	66.086044	276323.4
H07	452	66.188515	275464.72
H07	453	66.29098	274606.8
H07	454	66.39344	273750.97
H07	455	66.4959	272897.62
H07	456	66.598366	272045.72
H07	457	66.70083	271193.6
H07	458	66.8033	270341.28
H07	459	66.90576	269490.22
H07	460	67.008224	268640.53
H07	461	67.11069	267793.22
H07	462	67.21315	266948.6
H07	463	67.31561	266106.12
H07	464	67.41808	265265.44
H07	465	67.520546	264425.8
H07	466	67.62301	263585.53
H07	467	67.72547	262742.66
H07	468	67.827934	261896.45
H07	469	67.930405	261047.66
H07	470	68.03287	260196.78
H07	471	68.13533	259344.81
H07	472	68.23779	258493.45
H07	473	68.340256	257643.39
H07	474	68.44272	256794.44
H07	475	68.54519	255947.39
H07	476	68.64765	255102.86
H07	477	68.750114	254261.92
H07	478	68.85258	253425.78
H07	479	68.95504	252593.19
H07	480	69.0575	251761.2
H07	481	69.15997	250927.98
H07	482	69.262436	250093.58
H07	483	69.3649	249258.66
H07	484	69.46736	248424.48
H07	485	69.569824	247593.94
H07	486	69.67229	246769.58
H07	487	69.77476	245951.86
H07	488	69.87722	245139.78
H07	489	69.97968	244332.36
H07	490	70.082146	243527.22
H07	491	70.18461	242721.62
H07	492	70.28708	241913.95
H07	493	70.38954	241104.2
H07	494	70.492004	240294.27
H07	495	70.59447	239486.92
H07	496	70.69693	238683.28
H07	497	70.79939	237883.08
H07	498	70.90186	237085.81
H07	499	71.004326	236291.58
H07	500	71.10679	235500.02
H07	501	71.20925	234710.25
H07	502	71.311714	233922.88
H07	503	71.41418	233139.03
H07	504	71.51665	232358.27
H07	505	71.61911	231578.73
H07	506	71.72157	230797.9
H07	507	71.824036	230012.88
H07	508	71.9265	229223.14
H07	509	72.02897	228429.38
H07	510	72.13143	227631.22
H07	511	72.233894	226828.84
H07	512	72.33636	226023.72
H07	513	72.43882	225217.47
H07	514	72.54128	224411.48
H07	515	72.64375	223607.75
H07	516	72.746216	222808.52
H07	517	72.84868	222014.75
H07	518	72.95114	221226.44
H07	519	73.053604	220444.27
H07	520	73.15607	219669.61
H07	521	73.25854	218902.14
H07	522	73.361	218139.17
H07	523	73.46346	217376.7
H07	524	73.565926	216612.42
H07	525	73.66839	215846.92
H07	526	73.77085	215081.64
H07	527	73.87332	214318.22
H07	528	73.975784	213559.17
H07	529	74.07825	212806.4
H07	530	74.18071	212060.45
H07	531	74.28317	211320.11
H07	532	74.38564	210583.06
H07	533	74.488106	209847.33
H07	534	74.59057	209111.17
H07	535	74.69303	208372.73
H07	536	74.795494	207631.6
H07	537	74.89796	206887.33
H07	538	75.00043	206140.11
H07	539	75.10289	205391.55
H07	540	75.20535	204643.7
H07	541	75.307816	203897.75
H07	542	75.41028	203154.03
H07	543	75.51274	202412.25
H07	544	75.61521	201671.42
H07	545	75.717674	200930.14
H07	546	75.82014	200187.12
H07	547	75.9226	199441.98
H07	548	76.02506	198694.88
H07	549	76.12753	197945.86
H07	550	76.229996	197195.52
H07	551	76.33246	196444.75
H07	552	76.43492	195694.02
H07	553	76.537384	194943.4
H07	554	76.63985	194193.28
H07	555	76.74232	193443.62
H07	556	76.84478	192693.33
H07	557	76.94724	191941.31
H07	558	77.049706	191187.95
H07	559	77.15217	190434.72
H07	560	77.25463	189683.3
H07	561	77.3571	188935.17
H07	562	77.459564	188190.92
H07	563	77.56203	187450.12
H07	564	77.66449	186711.67
H07	565	77.76695	185974.31
H07	566	77.869415	185238.44
H07	567	77.971886	184504.92
H07	568	78.07435	183772.98
H07	569	78.17681	183040.19
H07	570	78.279274	182303.75
H07	571	78.38174	181562.53
H07	572	78.48421	180816.7
H07	573	78.58667	180066.14
H07	574	78.68913	179314.55
H07	575	78.791595	178563.14
H07	576	78.89406	177811.97
H07	577	78.99652	177060.95
H07	578	79.09899	176310.05
H07	579	79.201454	175559.28
H07	580	79.30392	174808.66
H07	581	79.40638	174058.0
H07	582	79.50884	173307.12
H07	583	79.611305	172555.81
H07	584	79.713776	171803.9
H07	585	79.81624	171051.36
H07	586	79.9187	170298.25
H08	1	19.9772	160550.44
H08	2	20.079664	160310.86
H08	3	20.182127	160071.66
H08	4	20.284592	159832.83
H08	5	20.387056	159594.44
H08	6	20.489521	159356.5
H08	7	20.591984	159119.11
H08	8	20.694448	158882.4
H08	9	20.796913	158646.66
H08	10	20.899376	158412.08
H08	11	21.00184	158178.94
H08	12	21.104305	157947.48
H08	13	21.206768	157717.97
H08	14	21.309233	157490.7
H08	15	21.411697	157266.52
H08	16	21.514162	157062.23
H08	17	21.616625	156860.8
H08	18	21.71909	156661.38
H08	19	21.821554	156462.62
H08	20	21.924017	156263.31
H08	21	22.026482	156063.67
H08	22	22.128946	155865.34
H08	23	22.23141	155670.06
H08	24	22.333874	155478.66
H08	25	22.436338	155291.8
H08	26	22.538803	155109.94
H08	27	22.641266	154932.11
H08	28	22.74373	154756.72
H08	29	22.846195	154582.08
H08	30	22.948658	154406.4
H08	31	23.051123	154227.22
H08	32	23.153587	154043.17
H08	33	23.25605	153854.48
H08	34	23.358515	153662.58
H08	35	23.46098	153468.95
H08	36	23.563444	153275.11
H08	37	23.665907	153082.39
H08	38	23.768372	152891.73
H08	39	23.870836	152703.62
H08	40	23.973299	152519.23
H08	41	24.075764	152338.22
H08	42	24.178228	152159.1
H08	43	24.280691	151982.0
H08	44	24.383156	151806.6
H08	45	24.48562	151631.19
H08	46	24.588085	151455.33
H08	47	24.690548	151279.36
H08	48	24.793013	151103.6
H08	49	24.895477	150928.8
H08	50	24.99794	150756.34
H08	51	25.100405	150587.44
H08	52	25.20287	150423.92
H08	53	25.305332	150268.23
H08	54	25.407797	150121.33
H08	55	25.510262	149982.0
H08	56	25.612726	149849.5
H08	57	25.715189	149723.89
H08	58	25.817654	149604.78
H08	59	25.920118	149490.25
H08	60	26.022581	149378.95
H08	61	26.125046	149268.75
H08	62	26.22751	149158.78
H08	63	26.329973	149050.08
H08	64	26.432438	148945.08
H08	65	26.534903	148845.27
H08	66	26.637367	148750.86
H08	67	26.73983	148660.53
H08	68	26.842295	148572.6
H08	69	26.94476	148485.58
H08	70	27.047222	148400.19
H08	71	27.149687	148318.5
H08	72	27.252151	148240.75
H08	73	27.354614	148166.0
H08	74	27.457079	148093.72
H08	75	27.559544	148023.5
H08	76	27.662008	147955.53
H08	77	27.764471	147889.8
H08	78	27.866936	147825.7
H08	79	27.9694	147762.83
H08	80	28.071863	147701.36
H08	81	28.174328	147641.6
H08	82	28.276793	147584.11
H08	83	28.379255	147530.84
H08	84	28.48172	147484.08
H08	85	28.584185	147443.94
H08	86	28.68665	147409.39
H08	87	28.789112	147379.86
H08	88	28.891577	147356.78
H08	89	28.994041	147341.19
H08	90	29.096504	147333.47
H08	91	29.198969	147332.48
H08	92	29.301434	147337.64
H08	93	29.403896	147349.55
H08	94	29.506361	147369.45
H08	95	29.608826	147399.62
H08	96	29.71129	147441.88
H08	97	29.813753	147496.1
H08	98	29.916218	147561.6
H08	99	30.018682	147636.77
H08	100	30.121145	147718.89
H08	101	30.22361	147805.8
H08	102	30.326075	147896.56
H08	103	30.428537	147990.86
H08	104	30.531002	148088.23
H08	105	30.633467	148188.64
H08	106	30.735931	148293.17
H08	107	30.838394	148402.88
H08	108	30.940859	148518.39
H08	109	31.043324	148640.75
H08	110	31.145786	148770.62
H08	111	31.248251	148907.64
H08	112	31.350716	149051.38
H08	113	31.453178	149201.75
H08	114	31.555643	149359.12
H08	115	31.658108	149523.7
H08	116	31.760572	149696.14
H08	117	31.863035	149877.23
H08	118	31.9655	150068.23
H08	119	32.067963	150271.02
H08	120	32.17043	150487.64
H08	121	32.272892	150718.73
H08	122	32.375355	150964.33
H08	123	32.47782	151224.64
H08	124	32.580284	151499.1
H08	125	32.682747	151786.84
H08	126	32.785213	152086.84
H08	127	32.887676	152396.83
H08	128	32.990143	152715.42
H08	129	33.092606	153043.12
H08	130	33.19507	153381.34
H08	131	33.297535	153730.88
H08	132	33.399998	154091.84
H08	133	33.50246	154464.9
H08	134	33.604927	154850.98
H08	135	33.70739	155250.88
H08	136	33.809853	155666.73
H08	137	33.91232	156100.61
H08	138	34.014782	156552.2
H08	139	34.117245	157019.4
H08	140	34.21971	157500.86
H08	141	34.322174	157996.52
H08	142	34.424637	158507.11
H08	143	34.527103	159034.42
H08	144	34.629566	159581.0
H08	145	34.73203	160148.81
H08	146	34.834496	160739.3
H08	147	34.93696	161353.88
H08	148	35.039425	161993.27
H08	149	35.141888	162657.89
H08	150	35.24435	163347.83
H08	151	35.346817	164062.05
H08	152	35.44928	164798.25
H08	153	35.551743	165555.33
H08	154	35.65421	166333.92
H08	155	35.75667	167135.23
H08	156	35.859135	167960.34
H08	157	35.9616	168810.2
H08	158	36.064064	169684.25
H08	159	36.166527	170583.0
H08	160	36.268993	171508.77
H08	161	36.371456	172464.33
H08	162	36.47392	173451.86
H08	163	36.576385	174473.75
H08	164	36.67885	175531.66
H08	165	36.78131	176625.61
H08	166	36.883778	177755.78
H08	167	36.98624	178923.7
H08	168	37.088707	180132.42
H08	169	37.19117	181383.95
H08	170	37.293633	182679.81
H08	171	37.3961	184021.22
H08	172	37.49856	185409.0
H08	173	37.601025	186844.78
H08	174	37.70349	188331.1
H08	175	37.805954	189869.47
H08	176	37.908417	191460.25
H08	177	38.010883	193102.69
H08	178	38.113346	194795.28
H08	179	38.21581	196536.66
H08	180	38.318275	198325.11
H08	181	38.42074	200159.77
H08	182	38.5232	202039.47
H08	183	38.625668	203962.61
H08	184	38.72813	205929.5
H08	185	38.830593	207942.25
H08	186	38.93306	210003.28
H08	187	39.035522	212115.7
H08	188	39.13799	214279.78
H08	189	39.24045	216494.19
H08	190	39.342915	218756.97
H08	191	39.44538	221065.86
H08	192	39.547844	223418.55
H08	193	39.650307	225813.03
H08	194	39.752773	228247.22
H08	195	39.855236	230720.03
H08	196	39.9577	233231.02
H08	197	40.060165	235779.56
H08	198	40.16263	238364.44
H08	199	40.26509	240984.11
H08	200	40.367558	243637.72
H08	201	40.47002	246325.4
H08	202	40.572483	249047.1
H08	203	40.67495	251801.22
H08	204	40.777412	254584.92
H08	205	40.879875	257393.89
H08	206	40.98234	260224.25
H08	207	41.084805	263072.62
H08	208	41.18727	265935.3
H08	209	41.289734	268809.4
H08	210	41.392197	271692.66
H08	211	41.494663	274583.53
H08	212	41.597126	277480.72
H08	213	41.69959	280381.44
H08	214	41.802055	283282.56
H08	215	41.90452	286180.6
H08	216	42.00698	289071.5
H08	217	42.109447	291951.3
H08	218	42.21191	294814.94
H08	219	42.314373	297657.38
H08	220	42.41684	300474.16
H08	221	42.519302	303259.5
H08	222	42.621765	306007.66
H08	223	42.72423	308714.56
H08	224	42.826694	311377.7
H08	225	42.929157	313995.34
H08	226	43.031624	316566.1
H08	227	43.134087	319089.9
H08	228	43.236553	321567.44
H08	229	43.339016	323999.44
H08	230	43.44148	326387.22
H08	231	43.543945	328731.6
H08	232	43.646408	331033.0
H08	233	43.74887	333292.66
H08	234	43.851337	335512.9
H08	235	43.9538	337694.9
H08	236	44.056263	339839.56
H08	237	44.15873	341949.03
H08	238	44.261192	344026.44
H08	239	44.363655	346074.6
H08	240	44.46612	348096.56
H08	241	44.568584	350095.2
H08	242	44.671047	352073.34
H08	243	44.773514	354033.03
H08	244	44.875977	355975.53
H08	245	44.978443	357899.12
H08	246	45.080906	359800.0
H08	247	45.18337	361673.9
H08	248	45.285835	363517.0
H08	249	45.388298	365325.75
H08	250	45.49076	367097.4
H08	251	45.593227	368830.3
H08	252	45.69569	370522.78
H08	253	45.798153	372172.3
H08	254	45.90062	373775.94
H08	255	46.003082	375330.94
H08	256	46.105545	376835.25
H08	257	46.20801	378286.5
H08	258	46.310474	379681.3
H08	259	46.412937	381015.25
H08	260	46.515404	382284.66
H08	261	46.617867	383487.62
H08	262	46.72033	384621.7
H08	263	46.822796	385684.5
H08	264	46.92526	386676.88
H08	265	47.027725	387603.44
H08	266	47.130188	388469.78
H08	267	47.23265	389279.97
H08	268	47.335117	390036.9
H08	269	47.43758	390743.1
H08	270	47.540043	391399.9
H08	271	47.64251	392007.84
H08	272	47.744972	392567.53
H08	273	47.847435	393079.53
H08	274	47.9499	393544.53
H08	275	48.052364	393963.9
H08	276	48.154827	394339.84
H08	277	48.257294	394674.6
H08	278	48.359756	394971.0
H08	279	48.46222	395231.62
H08	280	48.564686	395457.28
H08	281	48.66715	395648.16
H08	282	48.76961	395804.25
H08	283	48.872078	395924.84
H08	284	48.97454	396008.97
H08	285	49.077007	396056.56
H08	286	49.17947	396067.53
H08	287	49.281933	396040.0
H08	288	49.3844	395971.56
H08	289	49.486862	395861.25
H08	290	49.589325	395710.38
H08	291	49.69179	395521.94
H08	292	49.794254	395298.28
H08	293	49.896717	395039.84
H08	294	49.999184	394745.34
H08	295	50.101646	394413.97
H08	296	50.20411	394045.56
H08	297	50.306576	393639.75
H08	298	50.40904	393196.5
H08	299	50.5115	392716.25
H08	300	50.613968	392198.8
H08	301	50.71643	391643.84
H08	302	50.818893	391052.6
H08	303	50.92136	390428.06
H08	304	51.023823	389773.28
H08	305	51.12629	389090.84
H08	306	51.228752	388382.34
H08	307	51.331215	387648.16
H08	308	51.43368	386889.2
H08	309	51.536144	386107.22
H08	310	51.638607	385303.0
H08	311	51.741074	384477.47
H08	312	51.843536	383632.38
H08	313	51.946	382768.94
H08	314	52.048466	381888.03
H08	315	52.15093	380992.28
H08	316	52.25339	380086.06
H08	317	52.355858	379173.06
H08	318	52.45832	378255.75
H08	319	52.560783	377335.9
H08	320	52.66325	376414.72
H08	321	52.765713	375492.44
H08	322	52.868176	374567.62
H08	323	52.970642	373638.7
H08	324	53.073105	372704.3
H08	325	53.17557	371763.38
H08	326	53.278034	370815.62
H08	327	53.380497	369862.2
H08	328	53.482964	368905.16
H08	329	53.585426	367947.16
H08	330	53.68789	366990.88
H08	331	53.790356	366038.22
H08	332	53.89282	365089.47
H08	333	53.99528	364143.72
H08	334	54.097748	363199.84
H08	335	54.20021	362257.7
H08	336	54.302673	361318.16
H08	337	54.40514	360380.9
H08	338	54.507603	359444.53
H08	339	54.610065	358508.12
H08	340	54.712532	357571.62
H08	341	54.814995	356635.84
H08	342	54.917458	355702.38
H08	343	55.019924	354773.0
H08	344	55.122387	353849.66
H08	345	55.224854	352932.94
H08	346	55.327316	352022.03
H08	347	55.42978	351115.38
H08	348	55.532246	350210.47
H08	349	55.63471	349304.47
H08	350	55.73717	348395.9
H08	351	55.839638	347484.5
H08	352	55.9421	346570.28
H08	353	56.044563	345653.72
H08	354	56.14703	344735.4
H08	355	56.249493	343815.25
H08	356	56.351955	342892.97
H08	357	56.454422	341968.88
H08	358	56.556885	341043.38
H08	359	56.659348	340116.44
H08	360	56.761814	339188.28
H08	361	56.864277	338260.34
H08	362	56.966743	337333.25
H08	363	57.069206	336406.03
H08	364	57.17167	335477.22
H08	365	57.274136	334545.9
H08	366	57.3766	333612.12
H08	367	57.47906	332676.38
H08	368	57.581528	331739.2
H08	369	57.68399	330800.78
H08	370	57.786453	329860.8
H08	371	57.88892	328919.0
H08	372	57.991383	327975.3
H08	373	58.093845	327030.25
H08	374	58.196312	326085.47
H08	375	58.298775	325142.72
H08	376	58.401237	324202.88
H08	377	58.503704	323266.06
H08	378	58.606167	322332.66
H08	379	58.70863	321402.56
H08	380	58.811096	320474.56
H08	381	58.91356	319546.38
H08	382	59.016026	318615.9
H08	383	59.11849	317682.75
H08	384	59.22095	316748.6
H08	385	59.323418	315816.44
H08	386	59.42588	314890.34
H08	387	59.528343	313973.7
H08	388	59.63081	313068.22
H08	389	59.733273	312174.47
H08	390	59.835735	311291.34
H08	391	59.9382	310416.7
H08	392	60.040665	309547.44
H08	393	60.143127	308680.25
H08	394	60.245594	307812.34
H08	395	60.348057	306942.1
H08	396	60.45052	306069.25
H08	397	60.552986	305194.66
H08	398	60.65545	304319.4
H08	399	60.75791	303445.53
H08	400	60.86038	302574.5
H08	401	60.96284	301706.12
H08	402	61.065308	300838.28
H08	403	61.16777	299968.72
H08	404	61.270233	299096.06
H08	405	61.3727	298219.1
H08	406	61.475163	297337.44
H08	407	61.577625	296451.1
H08	408	61.68009	295560.9
H08	409	61.782555	294668.03
H08	410	61.885017	293774.47
H08	411	61.987484	292882.12
H08	412	62.089947	291992.4
H08	413	62.19241	291105.22
H08	414	62.294876	290219.6
H08	415	62.39734	289333.6
H08	416	62.4998	288445.84
H08	417	62.60227	287556.22
H08	418	62.70473	286665.12
H08	419	62.807194	285773.94
H08	420	62.90966	284885.56
H08	421	63.012123	284003.78
H08	422	63.11459	283129.72
H08	423	63.217052	282262.0
H08	424	63.319515	281398.4
H08	425	63.42198	280535.53
H08	426	63.524445	279670.94
H08	427	63.626907	278804.3
H08	428	63.729374	277936.9
H08	429	63.831837	277070.34
H08	430	63.9343	276206.94
H08	431	64.036766	275349.78
H08	432	64.13923	274500.84
H08	433	64.24169	273660.38
H08	434	64.344154	272828.8
H08	435	64.446625	272006.7
H08	436	64.54909	271193.34
H08	437	64.65155	270387.03
H08	438	64.75401	269585.84
H08	439	64.856476	268787.16
H08	440	64.95894	267989.28
H08	441	65.06141	267191.56
H08	442	65.16387	266394.94
H08	443	65.266335	265599.75
H08	444	65.3688	264806.0
H08	445	65.47126	264014.28
H08	446	65.57372	263225.16
H08	447	65.67619	262438.0
H08	448	65.778656	261651.9
H08	449	65.88112	260865.45
H08	450	65.98358	260076.38
H08	451	66.086044	259283.45
H08	452	66.188515	258486.48
H08	453	66.29098	257687.19
H08	454	66.39344	256889.53
H08	455	66.4959	256096.5
H08	456	66.598366	255308.97
H08	457	66.70083	254526.27
H08	458	66.8033	253747.73
H08	459	66.90576	252971.55
H08	460	67.008224	252196.34
H08	461	67.11069	251422.06
H08	462	67.21315	250648.5
H08	463	67.31561	249873.83
H08	464	67.41808	249096.58
H08	465	67.520546	248317.52
H08	466	67.62301	247539.34
H08	467	67.72547	246764.53
H08	468	67.827934	245995.06
H08	469	67.930405	245231.19
H08	470	68.03287	244471.27
H08	471	68.13533	243712.11
H08	472	68.23779	242951.83
H08	473	68.340256	242189.3
H08	474	68.44272	241423.2
H08	475	68.54519	240652.78
H08	476	68.64765	239878.2
H08	477	68.750114	239099.94
H08	478	68.85258	238319.1
H08	479	68.95504	237537.25
H08	480	69.0575	236756.53
H08	481	69.15997	235978.55
H08	482	69.262436	235202.88
H08	483	69.3649	234428.11
H08	484	69.46736	233652.89
H08	485	69.569824	232876.88
H08	486	69.67229	232100.14
H08	487	69.77476	231322.75
H08	488	69.87722	230545.98
H08	489	69.97968	229769.84
H08	490	70.082146	228993.25
H08	491	70.18461	228216.88
H08	492	70.28708	227442.98
H08	493	70.38954	226672.86
H08	494	70.492004	225906.64
H08	495	70.59447	225143.78
H08	496	70.69693	224384.44
H08	497	70.79939	223629.67
H08	498	70.90186	222881.22
H08	499	71.004326	222141.36
H08	500	71.10679	221410.86
H08	501	71.20925	220688.28
H08	502	71.311714	219971.66
H08	503	71.41418	219259.2
H08	504	71.51665	218548.3
H08	505	71.61911	217836.56
H08	506	71.72157	217122.69
H08	507	71.824036	216406.61
H08	508	71.9265	215689.67
H08	509	72.02897	214973.33
H08	510	72.13143	214258.64
H08	511	72.233894	213546.38
H08	512	72.33636	212836.69
H08	513	72.43882	212128.64
H08	514	72.54128	211420.1
H08	515	72.64375	210708.42
H08	516	72.746216	209991.58
H08	517	72.84868	209268.84
H08	518	72.95114	208540.69
H08	519	73.053604	207808.27
H08	520	73.15607	207072.69
H08	521	73.25854	206334.88
H08	522	73.361	205596.48
H08	523	73.46346	204859.97
H08	524	73.565926	204127.16
H08	525	73.66839	203398.11
H08	526	73.77085	202671.45
H08	527	73.87332	201945.19
H08	528	73.975784	201217.52
H08	529	74.07825	200487.55
H08	530	74.18071	199755.75
H08	531	74.28317	199023.11
H08	532	74.38564	198290.28
H08	533	74.488106	197558.67
H08	534	74.59057	196829.75
H08	535	74.69303	196104.14
H08	536	74.795494	195383.05
H08	537	74.89796	194667.52
H08	538	75.00043	193957.11
H08	539	75.10289	193250.5
H08	540	75.20535	192546.48
H08	541	75.307816	191843.6
H08	542	75.41028	191140.14
H08	543	75.51274	190434.92
H08	544	75.61521	189727.9
H08	545	75.717674	189019.2
H08	546	75.82014	188308.2
H08	547	75.9226	187595.27
H08	548	76.02506	186881.84
H08	549	76.12753	186169.4
H08	550	76.229996	185459.62
H08	551	76.33246	184753.39
H08	552	76.43492	184049.86
H08	553	76.537384	183348.03
H08	554	76.63985	182647.78
H08	555	76.74232	181948.42
H08	556	76.84478	181248.39
H08	557	76.94724	180546.64
H08	558	77.049706	179842.72
H08	559	77.15217	179136.53
H08	560	77.25463	178429.19
H08	561	77.3571	177723.19
H08	562	77.459564	177020.98
H08	563	77.56203	176324.12
H08	564	77.66449	175633.5
H08	565	77.76695	174949.08
H08	566	77.869415	174270.14
H08	567	77.971886	173595.89
H08	568	78.07435	172924.88
H08	569	78.17681	172253.7
H08	570	78.279274	171578.69
H08	571	78.38174	170898.23
H08	572	78.48421	170212.0
H08	573	78.58667	169516.58
H08	574	78.68913	168819.98
H08	575	78.791595	168123.84
H08	576	78.89406	167428.39
H08	577	78.99652	166733.66
H08	578	79.09899	166039.61
H08	579	79.201454	165346.16
H08	580	79.30392	164653.12
H08	581	79.40638	163960.2
H08	582	79.50884	163267.11
H08	583	79.611305	162573.6
H08	584	79.713776	161879.48
H08	585	79.81624	161184.81
H08	586	79.9187	160489.6
H09	1	19.9801	15448.317
H09	2	20.0826	15405.627
H09	3	20.1851	15362.959
H09	4	20.2876	15320.125
H09	5	20.390099	15276.976
H09	6	20.4926	15233.455
H09	7	20.595098	15189.594
H09	8	20.697598	15145.522
H09	9	20.800098	15101.488
H09	10	20.902597	15057.877
H09	11	21.005096	15015.192
H09	12	21.107597	14974.069
H09	13	21.210096	14935.268
H09	14	21.312595	14899.838
H09	15	21.415096	14869.262
H09	16	21.517595	14852.906
H09	17	21.620094	14839.428
H09	18	21.722595	14825.775
H09	19	21.825094	14810.361
H09	20	21.927593	14792.316
H09	21	22.030094	14770.725
H09	22	22.132593	14745.194
H09	23	22.235092	14716.512
H09	24	22.337593	14685.725
H09	25	22.440092	14652.79
H09	26	22.542591	14616.615
H09	27	22.645092	14575.637
H09	28	22.747591	14529.332
H09	29	22.85009	14478.672
H09	30	22.95259	14424.918
H09	31	23.05509	14367.61
H09	32	23.157589	14305.925
H09	33	23.26009	14238.737
H09	34	23.362589	14166.196
H09	35	23.46509	14090.216
H09	36	23.567589	14013.464
H09	37	23.670088	13939.301
H09	38	23.772589	13870.758
H09	39	23.875088	13809.254
H09	40	23.977587	13754.827
H09	41	24.080088	13707.355
H09	42	24.182587	13666.673
H09	43	24.285086	13632.868
H09	44	24.387587	13606.072
H09	45	24.490086	13586.437
H09	46	24.592585	13574.716
H09	47	24.695086	13570.226
H09	48	24.797585	13570.912
H09	49	24.900084	13574.74
H09	50	25.002584	13580.554
H09	51	25.105083	13587.649
H09	52	25.207582	13594.564
H09	53	25.310083	13600.307
H09	54	25.412582	13604.442
H09	55	25.515081	13606.266
H09	56	25.617582	13605.184
H09	57	25.720081	13601.112
H09	58	25.82258	13594.733
H09	59	25.925081	13586.799
H09	60	26.02758	13578.462
H09	61	26.13008	13569.488
H09	62	26.23258	13558.91
H09	63	26.33508	13545.4375
H09	64	26.437578	13528.722
H09	65	26.54008	13509.436
H09	66	26.642578	13488.4
H09	67	26.745077	13466.405
H09	68	26.847578	13443.908
H09	69	26.950077	13421.021
H09	70	27.052576	13397.347
H09	71	27.155077	13372.974
H09	72	27.257576	13348.579
H09	73	27.360075	13324.921
H09	74	27.462576	13302.403
H09	75	27.565075	13282.136
H09	76	27.667574	13265.777
H09	77	27.770075	13253.846
H09	78	27.872574	13246.125
H09	79	27.975073	13241.789
H09	80	28.077574	13239.61
H09	81	28.180073	13238.418
H09	82	28.282572	13236.206
H09	83	28.385073	13231.998
H09	84	28.487572	13227.207
H09	85	28.59007	13222.906
H09	86	28.692572	13219.6045
H09	87	28.79507	13217.395
H09	88	28.89757	13216.098
H09	89	29.00007	13215.375
H09	90	29.10257	13214.968
H09	91	29.205069	13214.894
H09	92	29.30757	13215.732
H09	93	29.410069	13218.517
H09	94	29.512568	13223.909
H09	95	29.615068	13231.077
H09	96	29.717567	13238.673
H09	97	29.820066	13246.101
H09	98	29.922567	13254.418
H09	99	30.025066	13265.252
H09	100	30.127567	13279.57
H09	101	30.230066	13297.465
H09	102	30.332565	13319.065
H09	103	30.435066	13345.003
H09	104	30.537565	13374.828
H09	105	30.640064	13408.024
H09	106	30.742565	13444.825
H09	107	30.845064	13484.409
H09	108	30.947563	13525.456
H09	109	31.050064	13567.234
H09	110	31.152563	13609.178
H09	111	31.255062	13650.761
H09	112	31.357563	13691.4
H09	113	31.460062	13730.075
H09	114	31.562561	13766.869
H09	115	31.665062	13802.172
H09	116	31.767561	13836.625
H09	117	31.87006	13870.919
H09	118	31.97256	13905.731
H09	119	32.075058	13942.756
H09	120	32.17756	13983.642
H09	121	32.28006	14028.2
H09	122	32.382557	14075.544
H09	123	32.485058	14125.798
H09	124	32.58756	14179.792
H09	125	32.690056	14238.366
H09	126	32.792557	14302.724
H09	127	32.895058	14373.211
H09	128	32.997555	14449.584
H09	129	33.100056	14530.653
H09	130	33.202557	14614.228
H09	131	33.305054	14697.226
H09	132	33.407555	14777.57
H09	133	33.510056	14855.003
H09	134	33.612556	14930.173
H09	135	33.715054	15004.045
H09	136	33.817554	15077.572
H09	137	33.920055	15151.13
H09	138	34.022552	15225.265
H09	139	34.125053	15300.568
H09	140	34.227554	15376.784
H09	141	34.33005	15451.258
H09	142	34.432552	15521.847
H09	143	34.535053	15587.393
H09	144	34.63755	15648.856
H09	145	34.74005	15708.536
H09	146	34.842552	15770.002
H09	147	34.94505	15837.296
H09	148	35.04755	15912.856
H09	149	35.15005	15997.689
H09	150	35.25255	16093.119
H09	151	35.35505	16199.769
H09	152	35.45755	16316.316
H09	153	35.560047	16440.855
H09	154	35.662548	16572.295
H09	155	35.76505	16708.703
H09	156	35.867546	16848.121
H09	157	35.970047	16989.564
H09	158	36.072548	17134.178
H09	159	36.175045	17283.586
H09	160	36.277546	17439.258
H09	161	36.380047	17601.303
H09	162	36.482544	17768.832
H09	163	36.585045	17941.06
H09	164	36.687546	18118.463
H09	165	36.790043	18302.494
H09	166	36.892544	18494.527
H09	167	36.995045	18694.361
H09	168	37.09754	18900.795
H09	169	37.200043	19112.807
H09	170	37.302544	19331.277
H09	171	37.40504	19557.184
H09	172	37.50754	19792.014
H09	173	37.610043	20036.05
H09	174	37.71254	20288.797
H09	175	37.81504	20549.43
H09	176	37.91754	20817.357
H09	177	38.02004	21092.84
H09	178	38.12254	21376.52
H09	179	38.22504	21668.129
H09	180	38.327538	21967.836
H09	181	38.43004	22277.092
H09	182	38.53254	22596.363
H09	183	38.635036	22923.604
H09	184	38.737537	23257.123
H09	185	38.84004	23595.855
H09	186	38.942535	23939.035
H09	187	39.045036	24285.547
H09	188	39.147537	24635.008
H09	189	39.250034	24988.77
H09	190	39.352535	25349.236
H09	191	39.455036	25719.145
H09	192	39.557533	26100.393
H09	193	39.660034	26493.367
H09	194	39.762535	26898.113
H09	195	39.865032	27315.021
H09	196	39.967533	27744.68
H09	197	40.070034	28188.86
H09	198	40.17253	28648.75
H09	199	40.275032	29125.186
H09	200	40.377533	29618.498
H09	201	40.48003	30127.977
H09	202	40.58253	30652.945
H09	203	40.68503	31193.629
H09	204	40.78753	31750.104
H09	205	40.89003	32322.424
H09	206	40.99253	32910.57
H09	207	41.095028	33515.28
H09	208	41.19753	34136.58
H09	209	41.30003	34774.348
H09	210	41.402527	35428.695
H09	211	41.505028	36100.5
H09	212	41.60753	36790.965
H09	213	41.710026	37501.55
H09	214	41.812527	38232.824
H09	215	41.915028	38984.875
H09	216	42.017525	39758.285
H09	217	42.120026	40553.254
H09	218	42.222527	41368.504
H09	219	42.325024	42203.297
H09	220	42.427525	43058.137
H09	221	42.530025	43934.703
H09	222	42.632523	44835.06
H09	223	42.735023	45761.574
H09	224	42.837524	46716.902
H09	225	42.94002	47704.21
H09	226	43.042522	48726.133
H09	227	43.145023	49784.883
H09	228	43.24752	50880.56
H09	229	43.35002	52012.523
H09	230	43.452522	53180.195
H09	231	43.55502	54382.84
H09	232	43.65752	55619.08
H09	233	43.76002	56887.375
H09	234	43.86252	58187.684
H09	235	43.96502	59521.324
H09	236	44.06752	60889.43
H09	237	44.170017	62293.098
H09	238	44.27252	63731.46
H09	239	44.37502	65201.754
H09	240	44.477516	66701.66
H09	241	44.580017	68229.48
H09	242	44.682518	69783.48
H09	243	44.785015	71363.336
H09	244	44.887516	72968.766
H09	245	44.990017	74598.1
H09	246	45.092514	76248.97
H09	247	45.195015	77919.445
H09	248	45.297516	79607.734
H09	249	45.400013	81312.2
H09	250	45.502514	83032.85
H09	251	45.605015	84769.96
H09	252	45.70751	86523.32
H09	253	45.810013	88292.805
H09	254	45.912514	90078.13
H09	255	46.01501	91878.234
H09	256	46.11751	93692.195
H09	257	46.220013	95520.695
H09	258	46.32251	97364.4
H09	259	46.42501	99222.71
H09	260	46.52751	101093.28
H09	261	46.630013	102973.7
H09	262	46.73251	104861.766
H09	263	46.83501	106754.55
H09	264	46.93751	108649.914
H09	265	47.04001	110546.24
H09	266	47.14251	112442.164
H09	267	47.24501	114336.87
H09	268	47.347507	116230.164
H09	269	47.45001	118121.26
H09	270	47.55251	120009.4
H09	271	47.655006	121892.664
H09	272	47.757507	123767.57
H09	273	47.86001	125630.69
H09	274	47.962505	127480.45
H09	275	48.065006	129316.42
H09	276	48.167507	131137.81
H09	277	48.270004	132943.45
H09	278	48.372505	134731.06
H09	279	48.475006	136497.05
H09	280	48.577503	138238.56
H09	281	48.680004	139953.47
H09	282	48.782505	141640.3
H09	283	48.885002	143298.94
H09	284	48.987503	144930.16
H09	285	49.090004	146533.56
H09	286	49.1925	148106.97
H09	287	49.295002	149647.86
H09	288	49.397503	151153.86
H09	289	49.5	152622.98
H09	290	49.6025	154052.73
H09	291	49.705	155440.86
H09	292	49.8075	156785.58
H09	293	49.91	158085.2
H09	294	50.0125	159338.06
H09	295	50.114998	160542.33
H09	296	50.2175	161695.62
H09	297	50.32	162796.12
H09	298	50.422497	163843.28
H09	299	50.524998	164837.72
H09	300	50.6275	165780.92
H09	301	50.729996	166672.97
H09	302	50.832497	167512.1
H09	303	50.934998	168296.33
H09	304	51.037495	169025.11
H09	305	51.139996	169699.12
H09	306	51.242496	170319.69
H09	307	51.344994	170888.0
H09	308	51.447495	171405.4
H09	309	51.549995	171874.05
H09	310	51.652493	172296.66
H09	311	51.754993	172674.88
H09	312	51.857494	173009.05
H09	313	51.95999	173299.28
H09	314	52.062492	173546.22
H09	315	52.164993	173750.48
H09	316	52.26749	173912.64
H09	317	52.36999	174033.81
H09	318	52.472492	174114.61
H09	319	52.57499	174154.9
H09	320	52.67749	174153.94
H09	321	52.77999	174109.88
H09	322	52.88249	174021.66
H09	323	52.98499	173890.34
H09	324	53.08749	173718.75
H09	325	53.189987	173509.95
H09	326	53.29249	173266.44
H09	327	53.39499	172990.28
H09	328	53.497486	172683.08
H09	329	53.599987	172346.27
H09	330	53.702488	171982.92
H09	331	53.804985	171596.73
H09	332	53.907486	171189.88
H09	333	54.009987	170763.4
H09	334	54.112484	170318.52
H09	335	54.214985	169857.1
H09	336	54.317486	169382.12
H09	337	54.419983	168896.72
H09	338	54.522484	168404.14
H09	339	54.624985	167907.08
H09	340	54.72748	167408.52
H09	341	54.829983	166910.95
H09	342	54.932484	166415.05
H09	343	55.03498	165919.9
H09	344	55.13748	165424.19
H09	345	55.239983	164926.3
H09	346	55.34248	164424.84
H09	347	55.44498	163919.4
H09	348	55.54748	163411.0
H09	349	55.64998	162901.31
H09	350	55.75248	162392.34
H09	351	55.85498	161884.8
H09	352	55.957478	161378.42
H09	353	56.05998	160873.66
H09	354	56.16248	160371.17
H09	355	56.264977	159871.17
H09	356	56.367477	159373.89
H09	357	56.46998	158879.08
H09	358	56.572475	158385.7
H09	359	56.674976	157892.39
H09	360	56.777477	157398.8
H09	361	56.879974	156906.14
H09	362	56.982475	156415.67
H09	363	57.084976	155928.03
H09	364	57.187473	155443.27
H09	365	57.289974	154962.03
H09	366	57.392475	154484.55
H09	367	57.494972	154009.77
H09	368	57.597473	153536.5
H09	369	57.699974	153063.95
H09	370	57.80247	152591.69
H09	371	57.904972	152119.44
H09	372	58.007473	151646.84
H09	373	58.10997	151173.97
H09	374	58.21247	150701.97
H09	375	58.314972	150232.45
H09	376	58.41747	149766.69
H09	377	58.51997	149304.98
H09	378	58.62247	148846.69
H09	379	58.724968	148391.22
H09	380	58.82747	147938.77
H09	381	58.92997	147489.7
H09	382	59.032467	147043.62
H09	383	59.134968	146600.34
H09	384	59.23747	146159.56
H09	385	59.339966	145720.42
H09	386	59.442467	145282.75
H09	387	59.544968	144847.0
H09	388	59.647465	144412.72
H09	389	59.749966	143978.89
H09	390	59.852467	143545.38
H09	391	59.954964	143112.98
H09	392	60.057465	142682.45
H09	393	60.159966	142254.06
H09	394	60.262466	141826.72
H09	395	60.364964	141398.98
H09	396	60.467464	140970.44
H09	397	60.569965	140540.89
H09	398	60.672462	140109.45
H09	399	60.774963	139676.11
H09	400	60.877464	139242.44
H09	401	60.97996	138809.72
H09	402	61.082462	138378.25
H09	403	61.184963	137948.06
H09	404	61.28746	137519.22
H09	405	61.38996	137091.36
H09	406	61.492462	136664.14
H09	407	61.59496	136238.34
H09	408	61.69746	135815.34
H09	409	61.79996	135396.17
H09	410	61.90246	134981.02
H09	411	62.00496	134569.6
H09	412	62.10746	134161.22
H09	413	62.209957	133754.84
H09	414	62.312458	133348.95
H09	415	62.41496	132941.7
H09	416	62.517456	132532.31
H09	417	62.619957	132121.53
H09	418	62.722458	131710.3
H09	419	62.824955	131298.5
H09	420	62.927456	130885.55
H09	421	63.029957	130471.97
H09	422	63.132454	130059.4
H09	423	63.234955	129649.56
H09	424	63.337456	129243.23
H09	425	63.439953	128838.805
H09	426	63.542454	128433.945
H09	427	63.644955	128027.875
H09	428	63.74745	127619.61
H09	429	63.849953	127207.31
H09	430	63.952454	126790.95
H09	431	64.054955	126372.05
H09	432	64.15745	125952.45
H09	433	64.25995	125534.63
H09	434	64.36245	125121.695
H09	435	64.46495	124715.92
H09	436	64.56745	124318.23
H09	437	64.66995	123928.32
H09	438	64.772446	123544.21
H09	439	64.87495	123162.44
H09	440	64.97745	122779.875
H09	441	65.07995	122395.35
H09	442	65.18245	122009.375
H09	443	65.28495	121624.15
H09	444	65.38744	121242.984
H09	445	65.489944	120868.33
H09	446	65.592445	120500.23
H09	447	65.69495	120137.51
H09	448	65.79745	119779.73
H09	449	65.89995	119426.12
H09	450	66.00244	119074.89
H09	451	66.10494	118723.13
H09	452	66.20744	118368.19
H09	453	66.309944	118008.96
H09	454	66.412445	117646.79
H09	455	66.514946	117283.74
H09	456	66.61745	116920.29
H09	457	66.71994	116556.74
H09	458	66.82244	116194.016
H09	459	66.92494	115832.3
H09	460	67.02744	115470.21
H09	461	67.129944	115106.03
H09	462	67.232445	114738.29
H09	463	67.33494	114365.08
H09	464	67.43744	113985.63
H09	465	67.53994	113600.664
H09	466	67.64244	113211.88
H09	467	67.74494	112822.79
H09	468	67.84744	112437.42
H09	469	67.949936	112057.53
H09	470	68.05244	111683.27
H09	471	68.15494	111313.96
H09	472	68.25744	110948.38
H09	473	68.35994	110584.39
H09	474	68.46244	110219.88
H09	475	68.56493	109854.484
H09	476	68.667435	109489.234
H09	477	68.769936	109124.19
H09	478	68.87244	108759.5
H09	479	68.97494	108395.56
H09	480	69.07744	108033.2
H09	481	69.17993	107673.6
H09	482	69.28243	107316.73
H09	483	69.38493	106961.07
H09	484	69.487434	106605.52
H09	485	69.589935	106249.93
H09	486	69.69244	105894.27
H09	487	69.79493	105538.34
H09	488	69.89743	105183.47
H09	489	69.99993	104831.24
H09	490	70.10243	104482.05
H09	491	70.20493	104135.05
H09	492	70.307434	103790.04
H09	493	70.40993	103445.266
H09	494	70.51243	103097.71
H09	495	70.61493	102745.78
H09	496	70.71743	102388.73
H09	497	70.81993	102027.99
H09	498	70.92243	101666.28
H09	499	71.024925	101304.555
H09	500	71.127426	100943.516
H09	501	71.22993	100584.836
H09	502	71.33243	100231.445
H09	503	71.43493	99885.81
H09	504	71.53743	99547.88
H09	505	71.63992	99214.81
H09	506	71.742424	98883.16
H09	507	71.844925	98550.35
H09	508	71.947426	98215.12
H09	509	72.04993	97877.32
H09	510	72.15243	97537.82
H09	511	72.25492	97199.195
H09	512	72.35742	96864.375
H09	513	72.45992	96534.67
H09	514	72.56242	96210.91
H09	515	72.664925	95893.7
H09	516	72.767426	95582.63
H09	517	72.86992	95274.09
H09	518	72.97242	94964.02
H09	519	73.07492	94649.66
H09	520	73.17742	94329.555
H09	521	73.27992	94002.82
H09	522	73.38242	93670.51
H09	523	73.48492	93334.62
H09	524	73.58742	92995.98
H09	525	73.68992	92655.44
H09	526	73.79242	92312.586
H09	527	73.89492	91967.16
H09	528	73.99742	91620.2
H09	529	74.099915	91272.76
H09	530	74.202415	90924.82
H09	531	74.30492	90576.5
H09	532	74.40742	90227.98
H09	533	74.50992	89880.13
H09	534	74.61242	89534.75
H09	535	74.71491	89192.36
H09	536	74.81741	88852.82
H09	537	74.919914	88515.56
H09	538	75.022415	88180.38
H09	539	75.124916	87846.89
H09	540	75.22742	87514.4
H09	541	75.32991	87182.62
H09	542	75.43241	86851.97
H09	543	75.53491	86521.99
H09	544	75.63741	86193.19
H09	545	75.739914	85866.555
H09	546	75.842415	85542.664
H09	547	75.94491	85222.05
H09	548	76.04741	84904.375
H09	549	76.14991	84589.23
H09	550	76.25241	84276.74
H09	551	76.35491	83966.57
H09	552	76.45741	83657.95
H09	553	76.559906	83350.42
H09	554	76.66241	83044.39
H09	555	76.76491	82740.29
H09	556	76.86741	82438.34
H09	557	76.96991	82138.77
H09	558	77.07241	81841.016
H09	559	77.174904	81543.086
H09	560	77.277405	81241.375
H09	561	77.379906	80934.33
H09	562	77.48241	80622.29
H09	563	77.58491	80305.86
H09	564	77.68741	79986.63
H09	565	77.7899	79666.1
H09	566	77.8924	79346.32
H09	567	77.9949	79028.76
H09	568	78.097404	78714.164
H09	569	78.199905	78402.12
H09	570	78.30241	78091.28
H09	571	78.4049	77780.016
H09	572	78.5074	77467.57
H09	573	78.6099	77159.555
H09	574	78.7124	76848.2
H09	575	78.8149	76534.766
H09	576	78.917404	76220.45
H09	577	79.0199	75906.08
H09	578	79.1224	75592.23
H09	579	79.2249	75279.34
H09	580	79.3274	74967.74
H09	581	79.4299	74657.54
H09	582	79.5324	74348.72
H09	583	79.634895	74041.164
H09	584	79.7374	73734.69
H09	585	79.8399	73429.086
H09	586	79.9424	73124.19
H10	1	19.9801	41978.793
H10	2	20.0826	41845.098
H10	3	20.1851	41712.543
H10	4	20.2876	41581.08
H10	5	20.390099	41450.65
H10	6	20.4926	41321.188
H10	7	20.595098	41192.57
H10	8	20.697598	41064.695
H10	9	20.800098	40937.504
H10	10	20.902597	40810.902
H10	11	21.005096	40684.797
H10	12	21.107597	40559.21
H10	13	21.210096	40434.43
H10	14	21.312595	40311.344
H10	15	21.415096	40192.65
H10	16	21.517595	40099.52
H10	17	21.620094	40015.383
H10	18	21.722595	39938.29
H10	19	21.825094	39865.863
H10	20	21.927593	39796.01
H10	21	22.030094	39727.844
H10	22	22.132593	39661.637
H10	23	22.235092	39596.695
H10	24	22.337593	39530.965
H10	25	22.440092	39463.703
H10	26	22.542591	39396.383
H10	27	22.645092	39330.54
H10	28	22.747591	39266.28
H10	29	22.85009	39202.535
H10	30	22.95259	39138.62
H10	31	23.05509	39074.082
H10	32	23.157589	39008.09
H10	33	23.26009	38939.715
H10	34	23.362589	38868.418
H10	35	23.46509	38793.688
H10	36	23.567589	38715.19
H10	37	23.670088	38633.973
H10	38	23.772589	38552.156
H10	39	23.875088	38471.055
H10	40	23.977587	38392.082
H10	41	24.080088	38316.652
H10	42	24.182587	38244.727
H10	43	24.285086	38175.1
H10	44	24.387587	38106.387
H10	45	24.490086	38038.207
H10	46	24.592585	37972.062
H10	47	24.695086	37908.977
H10	48	24.797585	37848.375
H10	49	24.900084	37789.145
H10	50	25.002584	37730.176
H10	51	25.105083	37670.14
H10	52	25.207582	37608.61
H10	53	25.310083	37546.0
H10	54	25.412582	37482.4
H10	55	25.515081	37417.79
H10	56	25.617582	37352.793
H10	57	25.720081	37288.69
H10	58	25.82258	37225.977
H10	59	25.925081	37164.16
H10	60	26.02758	37103.93
H10	61	26.13008	37045.504
H10	62	26.23258	36988.016
H10	63	26.33508	36931.05
H10	64	26.437578	36875.99
H10	65	26.54008	36824.445
H10	66	26.642578	36777.254
H10	67	26.745077	36734.676
H10	68	26.847578	36696.94
H10	69	26.950077	36664.35
H10	70	27.052576	36636.637
H10	71	27.155077	36614.133
H10	72	27.257576	36597.957
H10	73	27.360075	36588.2
H10	74	27.462576	36583.348
H10	75	27.565075	36581.242
H10	76	27.667574	36580.94
H10	77	27.770075	36581.36
H10	78	27.872574	36581.48
H10	79	27.975073	36579.96
H10	80	28.077574	36575.68
H10	81	28.180073	36568.47
H10	82	28.282572	36559.05
H10	83	28.385073	36548.145
H10	84	28.487572	36535.53
H10	85	28.59007	36521.504
H10	86	28.692572	36505.72
H10	87	28.79507	36488.07
H10	88	28.89757	36468.645
H10	89	29.00007	36446.418
H10	90	29.10257	36421.4
H10	91	29.205069	36395.188
H10	92	29.30757	36368.703
H10	93	29.410069	36341.992
H10	94	29.512568	36314.984
H10	95	29.615068	36287.547
H10	96	29.717567	36259.69
H10	97	29.820066	36232.434
H10	98	29.922567	36207.188
H10	99	30.025066	36185.67
H10	100	30.127567	36168.09
H10	101	30.230066	36153.332
H10	102	30.332565	36140.297
H10	103	30.435066	36128.402
H10	104	30.537565	36116.6
H10	105	30.640064	36104.414
H10	106	30.742565	36092.65
H10	107	30.845064	36082.254
H10	108	30.947563	36074.953
H10	109	31.050064	36072.473
H10	110	31.152563	36074.92
H10	111	31.255062	36081.14
H10	112	31.357563	36090.535
H10	113	31.460062	36103.38
H10	114	31.562561	36118.92
H10	115	31.665062	36136.305
H10	116	31.767561	36154.293
H10	117	31.87006	36171.965
H10	118	31.97256	36189.62
H10	119	32.075058	36208.668
H10	120	32.17756	36230.8
H10	121	32.28006	36256.844
H10	122	32.382557	36285.715
H10	123	32.485058	36316.527
H10	124	32.58756	36349.94
H10	125	32.690056	36386.39
H10	126	32.792557	36425.188
H10	127	32.895058	36465.332
H10	128	32.997555	36505.605
H10	129	33.100056	36545.234
H10	130	33.202557	36583.69
H10	131	33.305054	36620.21
H10	132	33.407555	36654.246
H10	133	33.510056	36686.016
H10	134	33.612556	36716.355
H10	135	33.715054	36745.887
H10	136	33.817554	36775.902
H10	137	33.920055	36808.68
H10	138	34.022552	36846.027
H10	139	34.125053	36888.746
H10	140	34.227554	36936.867
H10	141	34.33005	36989.637
H10	142	34.432552	37046.28
H10	143	34.535053	37106.36
H10	144	34.63755	37170.477
H10	145	34.74005	37239.008
H10	146	34.842552	37312.84
H10	147	34.94505	37391.906
H10	148	35.04755	37474.867
H10	149	35.15005	37560.36
H10	150	35.25255	37649.45
H10	151	35.35505	37743.69
H10	152	35.45755	37843.113
H10	153	35.560047	37947.992
H10	154	35.662548	38058.96
H10	155	35.76505	38175.12
H10	156	35.867546	38293.746
H10	157	35.970047	38411.336
H10	158	36.072548	38524.652
H10	159	36.175045	38633.22
H10	160	36.277546	38738.41
H10	161	36.380047	38842.258
H10	162	36.482544	38946.45
H10	163	36.585045	39052.258
H10	164	36.687546	39159.797
H10	165	36.790043	39269.117
H10	166	36.892544	39381.75
H10	167	36.995045	39500.254
H10	168	37.09754	39626.953
H10	169	37.200043	39762.684
H10	170	37.302544	39908.02
H10	171	37.40504	40062.56
H10	172	37.50754	40225.793
H10	173	37.610043	40396.996
H10	174	37.71254	40575.785
H10	175	37.81504	40761.13
H10	176	37.91754	40952.285
H10	177	38.02004	41149.49
H10	178	38.12254	41353.54
H10	179	38.22504	41565.438
H10	180	38.327538	41786.9
H10	181	38.43004	42018.46
H10	182	38.53254	42258.09
H10	183	38.635036	42503.29
H10	184	38.737537	42753.28
H10	185	38.84004	43008.387
H10	186	38.942535	43270.22
H10	187	39.045036	43540.188
H10	188	39.147537	43816.23
H10	189	39.250034	44096.895
H10	190	39.352535	44380.93
H10	191	39.455036	44667.195
H10	192	39.557533	44956.734
H10	193	39.660034	45252.79
H10	194	39.762535	45557.496
H10	195	39.865032	45872.086
H10	196	39.967533	46198.49
H10	197	40.070034	46538.24
H10	198	40.17253	46892.562
H10	199	40.275032	47261.17
H10	200	40.377533	47643.78
H10	201	40.48003	48039.824
H10	202	40.58253	48447.914
H10	203	40.68503	48868.406
H10	204	40.78753	49302.484
H10	205	40.89003	49751.85
H10	206	40.99253	50218.066
H10	207	41.095028	50701.84
H10	208	41.19753	51203.207
H10	209	41.30003	51722.047
H10	210	41.402527	52259.625
H10	211	41.505028	52816.773
H10	212	41.60753	53392.547
H10	213	41.710026	53985.07
H10	214	41.812527	54593.188
H10	215	41.915028	55215.273
H10	216	42.017525	55850.17
H10	217	42.120026	56499.168
H10	218	42.222527	57163.93
H10	219	42.325024	57847.746
H10	220	42.427525	58555.613
H10	221	42.530025	59290.555
H10	222	42.632523	60053.74
H10	223	42.735023	60845.19
H10	224	42.837524	61664.156
H10	225	42.94002	62509.49
H10	226	43.042522	63380.56
H10	227	43.145023	64277.57
H10	228	43.24752	65201.926
H10	229	43.35002	66156.0
H10	230	43.452522	67142.8
H10	231	43.55502	68165.75
H10	232	43.65752	69225.85
H10	233	43.76002	70322.83
H10	234	43.86252	71455.586
H10	235	43.96502	72621.914
H10	236	44.06752	73817.97
H10	237	44.170017	75039.38
H10	238	44.27252	76282.11
H10	239	44.37502	77542.05
H10	240	44.477516	78816.62
H10	241	44.580017	80105.37
H10	242	44.682518	81408.96
H10	243	44.785015	82727.66
H10	244	44.887516	84062.22
H10	245	44.990017	85412.74
H10	246	45.092514	86776.984
H10	247	45.195015	88151.2
H10	248	45.297516	89531.055
H10	249	45.400013	90912.95
H10	250	45.502514	92295.164
H10	251	45.605015	93678.29
H10	252	45.70751	95064.92
H10	253	45.810013	96457.6
H10	254	45.912514	97858.36
H10	255	46.01501	99268.25
H10	256	46.11751	100687.24
H10	257	46.220013	102113.85
H10	258	46.32251	103545.44
H10	259	46.42501	104979.01
H10	260	46.52751	106411.44
H10	261	46.630013	107840.78
H10	262	46.73251	109266.03
H10	263	46.83501	110685.98
H10	264	46.93751	112099.99
H10	265	47.04001	113508.875
H10	266	47.14251	114913.61
H10	267	47.24501	116315.22
H10	268	47.347507	117714.484
H10	269	47.45001	119112.19
H10	270	47.55251	120508.18
H10	271	47.655006	121899.98
H10	272	47.757507	123284.48
H10	273	47.86001	124658.1
H10	274	47.962505	126018.01
H10	275	48.065006	127363.15
H10	276	48.167507	128692.99
H10	277	48.270004	130006.91
H10	278	48.372505	131304.02
H10	279	48.475006	132583.72
H10	280	48.577503	133845.19
H10	281	48.680004	135086.38
H10	282	48.782505	136305.78
H10	283	48.885002	137503.19
H10	284	48.987503	138678.81
H10	285	49.090004	139832.62
H10	286	49.1925	140964.19
H10	287	49.295002	142071.33
H10	288	49.397503	143151.2
H10	289	49.5	144201.1
H10	290	49.6025	145218.64
H10	291	49.705	146202.16
H10	292	49.8075	147151.28
H10	293	49.91	148066.12
H10	294	50.0125	148945.48
H10	295	50.114998	149788.06
H10	296	50.2175	150593.95
H10	297	50.32	151363.98
H10	298	50.422497	152098.22
H10	299	50.524998	152796.5
H10	300	50.6275	153458.84
H10	301	50.729996	154084.1
H10	302	50.832497	154670.1
H10	303	50.934998	155214.25
H10	304	51.037495	155713.67
H10	305	51.139996	156166.78
H10	306	51.242496	156573.56
H10	307	51.344994	156936.38
H10	308	51.447495	157259.11
H10	309	51.549995	157545.77
H10	310	51.652493	157799.6
H10	311	51.754993	158022.19
H10	312	51.857494	158214.05
H10	313	51.95999	158376.05
H10	314	52.062492	158507.98
H10	315	52.164993	158608.95
H10	316	52.26749	158678.8
H10	317	52.36999	158717.03
H10	318	52.472492	158723.33
H10	319	52.57499	158697.38
H10	320	52.67749	158639.08
H10	321	52.77999	158549.25
H10	322	52.88249	158429.58
H10	323	52.98499	158284.14
H10	324	53.08749	158117.72
H10	325	53.189987	157932.23
H10	326	53.29249	157727.58
H10	327	53.39499	157503.3
H10	328	53.497486	157257.56
H10	329	53.599987	156987.8
H10	330	53.702488	156692.69
H10	331	53.804985	156373.23
H10	332	53.907486	156032.08
H10	333	54.009987	155673.03
H10	334	54.112484	155299.72
H10	335	54.214985	154915.27
H10	336	54.317486	154520.66
H10	337	54.419983	154115.83
H10	338	54.522484	153701.39
H10	339	54.624985	153278.05
H10	340	54.72748	152846.28
H10	341	54.829983	152406.23
H10	342	54.932484	151956.69
H10	343	55.03498	151497.25
H10	344	55.13748	151028.55
H10	345	55.239983	150552.36
H10	346	55.34248	150071.81
H10	347	55.44498	149591.17
H10	348	55.54748	149115.05
H10	349	55.64998	148647.12
H10	350	55.75248	148189.11
H10	351	55.85498	147740.73
H10	352	55.957478	147299.48
H10	353	56.05998	146862.08
H10	354	56.16248	146426.7
H10	355	56.264977	145991.6
H10	356	56.367477	145555.16
H10	357	56.46998	145117.53
H10	358	56.572475	144680.7
H10	359	56.674976	144246.64
H10	360	56.777477	143815.5
H10	361	56.879974	143387.2
H10	362	56.982475	142962.12
H10	363	57.084976	142540.81
H10	364	57.187473	142123.1
H10	365	57.289974	141708.61
H10	366	57.392475	141296.23
H10	367	57.494972	140883.6
H10	368	57.597473	140468.2
H10	369	57.699974	140048.14
H10	370	57.80247	139623.0
H10	371	57.904972	139193.98
H10	372	58.007473	138762.89
H10	373	58.10997	138331.22
H10	374	58.21247	137899.77
H10	375	58.314972	137468.81
H10	376	58.41747	137038.47
H10	377	58.51997	136608.72
H10	378	58.62247	136180.4
H10	379	58.724968	135755.73
H10	380	58.82747	135336.19
H10	381	58.92997	134921.16
H10	382	59.032467	134509.12
H10	383	59.134968	134099.69
H10	384	59.23747	133694.22
H10	385	59.339966	133293.62
H10	386	59.442467	132897.39
H10	387	59.544968	132503.69
H10	388	59.647465	132111.22
H10	389	59.749966	131721.06
H10	390	59.852467	131335.02
H10	391	59.954964	130954.22
H10	392	60.057465	130578.31
H10	393	60.159966	130206.734
H10	394	60.262466	129838.05
H10	395	60.364964	129470.3
H10	396	60.467464	129101.94
H10	397	60.569965	128732.01
H10	398	60.672462	128359.69
H10	399	60.774963	127983.97
H10	400	60.877464	127603.84
H10	401	60.97996	127218.77
H10	402	61.082462	126829.15
H10	403	61.184963	126436.49
H10	404	61.28746	126041.77
H10	405	61.38996	125644.93
H10	406	61.492462	125245.56
H10	407	61.59496	124843.99
H10	408	61.69746	124441.77
H10	409	61.79996	124041.805
H10	410	61.90246	123647.555
H10	411	62.00496	123260.39
H10	412	62.10746	122879.29
H10	413	62.209957	122501.53
H10	414	62.312458	122124.95
H10	415	62.41496	121749.83
H10	416	62.517456	121378.01
H10	417	62.619957	121010.7
H10	418	62.722458	120647.62
H10	419	62.824955	120287.67
H10	420	62.927456	119929.33
H10	421	63.029957	119571.805
H10	422	63.132454	119214.87
H10	423	63.234955	118858.61
H10	424	63.337456	118503.3
H10	425	63.439953	118148.336
H10	426	63.542454	117793.24
H10	427	63.644955	117438.41
H10	428	63.74745	117083.79
H10	429	63.849953	116727.58
H10	430	63.952454	116368.31
H10	431	64.054955	116005.75
H10	432	64.15745	115640.68
H10	433	64.25995	115275.3
H10	434	64.36245	114911.984
H10	435	64.46495	114553.03
H10	436	64.56745	114199.44
H10	437	64.66995	113850.234
H10	438	64.772446	113503.484
H10	439	64.87495	113157.484
H10	440	64.97745	112812.27
H10	441	65.07995	112469.07
H10	442	65.18245	112129.67
H10	443	65.28495	111795.57
H10	444	65.38744	111467.83
H10	445	65.489944	111146.17
H10	446	65.592445	110828.67
H10	447	65.69495	110512.41
H10	448	65.79745	110194.55
H10	449	65.89995	109873.48
H10	450	66.00244	109547.69
H10	451	66.10494	109215.41
H10	452	66.20744	108875.86
H10	453	66.309944	108529.945
H10	454	66.412445	108180.59
H10	455	66.514946	107831.09
H10	456	66.61745	107482.69
H10	457	66.71994	107136.195
H10	458	66.82244	106792.84
H10	459	66.92494	106452.875
H10	460	67.02744	106115.3
H10	461	67.129944	105778.66
H10	462	67.232445	105442.016
H10	463	67.33494	105105.766
H10	464	67.43744	104770.31
H10	465	67.53994	104435.984
H10	466	67.64244	104104.14
H10	467	67.74494	103776.51
H10	468	67.84744	103454.71
H10	469	67.949936	103140.48
H10	470	68.05244	102833.0
H10	471	68.15494	102529.5
H10	472	68.25744	102226.69
H10	473	68.35994	101922.14
H10	474	68.46244	101614.23
H10	475	68.56493	101301.74
H10	476	68.667435	100983.79
H10	477	68.769936	100660.06
H10	478	68.87244	100330.734
H10	479	68.97494	99997.21
H10	480	69.07744	99662.17
H10	481	69.17993	99327.57
H10	482	69.28243	98994.13
H10	483	69.38493	98662.4
H10	484	69.487434	98332.21
H10	485	69.589935	98003.4
H10	486	69.69244	97676.87
H10	487	69.79493	97352.55
H10	488	69.89743	97030.14
H10	489	69.99993	96710.14
H10	490	70.10243	96392.38
H10	491	70.20493	96075.86
H10	492	70.307434	95758.695
H10	493	70.40993	95439.99
H10	494	70.51243	95119.805
H10	495	70.61493	94798.75
H10	496	70.71743	94478.625
H10	497	70.81993	94161.37
H10	498	70.92243	93847.88
H10	499	71.024925	93539.234
H10	500	71.127426	93236.836
H10	501	71.22993	92940.02
H10	502	71.33243	92646.945
H10	503	71.43493	92356.52
H10	504	71.53743	92067.83
H10	505	71.63992	91779.47
H10	506	71.742424	91490.26
H10	507	71.844925	91200.18
H10	508	71.947426	90908.44
H10	509	72.04993	90614.79
H10	510	72.15243	90320.74
H10	511	72.25492	90029.52
H10	512	72.35742	89742.695
H10	513	72.45992	89460.664
H10	514	72.56242	89182.93
H10	515	72.664925	88906.72
H10	516	72.767426	88631.22
H10	517	72.86992	88353.805
H10	518	72.97242	88070.69
H10	519	73.07492	87779.54
H10	520	73.17742	87479.56
H10	521	73.27992	87171.43
H10	522	73.38242	86856.45
H10	523	73.48492	86536.93
H10	524	73.58742	86216.25
H10	525	73.68992	85898.305
H10	526	73.79242	85586.875
H10	527	73.89492	85284.5
H10	528	73.99742	84991.66
H10	529	74.099915	84706.44
H10	530	74.202415	84426.516
H10	531	74.30492	84149.45
H10	532	74.40742	83872.945
H10	533	74.50992	83596.0
H10	534	74.61242	83318.65
H10	535	74.71491	83041.37
H10	536	74.81741	82765.17
H10	537	74.919914	82492.2
H10	538	75.022415	82223.93
H10	539	75.124916	81960.21
H10	540	75.22742	81699.23
H10	541	75.32991	81439.555
H10	542	75.43241	81179.21
H10	543	75.53491	80917.81
H10	544	75.63741	80655.13
H10	545	75.739914	80389.336
H10	546	75.842415	80120.164
H10	547	75.94491	79847.54
H10	548	76.04741	79572.67
H10	549	76.14991	79296.17
H10	550	76.25241	79019.07
H10	551	76.35491	78743.41
H10	552	76.45741	78471.07
H10	553	76.559906	78202.86
H10	554	76.66241	77938.37
H10	555	76.76491	77676.17
H10	556	76.86741	77414.93
H10	557	76.96991	77155.1
H10	558	77.07241	76897.58
H10	559	77.174904	76642.26
H10	560	77.277405	76387.625
H10	561	77.379906	76132.0
H10	562	77.48241	75874.984
H10	563	77.58491	75616.195
H10	564	77.68741	75355.17
H10	565	77.7899	75091.26
H10	566	77.8924	74824.4
H10	567	77.9949	74554.89
H10	568	78.097404	74282.484
H10	569	78.199905	74007.63
H10	570	78.30241	73729.45
H10	571	78.4049	73447.47
H10	572	78.5074	73161.336
H10	573	78.6099	72868.94
H10	574	78.7124	72580.35
H10	575	78.8149	72293.65
H10	576	78.917404	72007.836
H10	577	79.0199	71722.43
H10	578	79.1224	71437.21
H10	579	79.2249	71152.11
H10	580	79.3274	70867.12
H10	581	79.4299	70582.25
H10	582	79.5324	70297.516
H10	583	79.634895	70012.99
H10	584	79.7374	69728.71
H10	585	79.8399	69444.79
H10	586	79.9424	69161.445
H11	1	19.9868	18983.604
H11	2	20.08916	18924.678
H11	3	20.191525	18866.258
H11	4	20.293886	18808.244
H11	5	20.396248	18750.477
H11	6	20.498611	18692.787
H11	7	20.600973	18635.02
H11	8	20.703337	18577.117
H11	9	20.805698	18519.18
H11	10	20.90806	18461.459
H11	11	21.010424	18404.373
H11	12	21.112785	18348.451
H11	13	21.215147	18294.264
H11	14	21.31751	18242.809
H11	15	21.419872	18196.379
H11	16	21.522236	18153.193
H11	17	21.624598	18108.707
H11	18	21.72696	18061.277
H11	19	21.829323	18009.59
H11	20	21.931684	17953.475
H11	21	22.034046	17894.105
H11	22	22.13641	17833.633
H11	23	22.238771	17773.826
H11	24	22.341135	17715.795
H11	25	22.443497	17660.494
H11	26	22.545858	17607.89
H11	27	22.648222	17556.453
H11	28	22.750584	17505.756
H11	29	22.852945	17455.83
H11	30	22.955309	17405.826
H11	31	23.05767	17355.86
H11	32	23.160034	17306.26
H11	33	23.262396	17258.092
H11	34	23.364758	17212.984
H11	35	23.467121	17171.701
H11	36	23.569483	17133.744
H11	37	23.671844	17097.598
H11	38	23.774208	17061.78
H11	39	23.87657	17025.828
H11	40	23.978933	16990.637
H11	41	24.081295	16957.395
H11	42	24.183657	16926.209
H11	43	24.28602	16895.67
H11	44	24.388382	16863.746
H11	45	24.490744	16829.07
H11	46	24.593107	16792.162
H11	47	24.695469	16753.76
H11	48	24.797832	16713.393
H11	49	24.900194	16669.932
H11	50	25.002556	16622.916
H11	51	25.10492	16573.66
H11	52	25.207281	16525.193
H11	53	25.309643	16480.379
H11	54	25.412006	16440.328
H11	55	25.514368	16404.77
H11	56	25.61673	16372.759
H11	57	25.719093	16342.499
H11	58	25.821455	16312.961
H11	59	25.923819	16284.549
H11	60	26.02618	16257.276
H11	61	26.128542	16229.96
H11	62	26.230906	16201.988
H11	63	26.333267	16173.695
H11	64	26.435629	16146.794
H11	65	26.537992	16123.288
H11	66	26.640354	16105.107
H11	67	26.742718	16093.396
H11	68	26.84508	16087.22
H11	69	26.947441	16084.494
H11	70	27.049805	16083.509
H11	71	27.152166	16084.394
H11	72	27.254528	16087.795
H11	73	27.356892	16093.849
H11	74	27.459253	16102.051
H11	75	27.561617	16111.506
H11	76	27.663979	16121.852
H11	77	27.76634	16134.436
H11	78	27.868704	16150.862
H11	79	27.971066	16170.857
H11	80	28.073427	16193.008
H11	81	28.17579	16214.872
H11	82	28.278152	16232.774
H11	83	28.380516	16244.136
H11	84	28.482878	16248.382
H11	85	28.58524	16246.557
H11	86	28.687603	16240.718
H11	87	28.789965	16231.463
H11	88	28.892326	16218.481
H11	89	28.99469	16202.077
H11	90	29.097052	16183.249
H11	91	29.199415	16162.559
H11	92	29.301777	16139.808
H11	93	29.404139	16113.981
H11	94	29.506502	16084.777
H11	95	29.608864	16052.8
H11	96	29.711226	16019.8
H11	97	29.81359	15988.005
H11	98	29.91595	15960.298
H11	99	30.018314	15939.795
H11	100	30.120676	15928.435
H11	101	30.223038	15927.481
H11	102	30.325401	15937.582
H11	103	30.427763	15959.028
H11	104	30.530125	15990.1
H11	105	30.632488	16027.991
H11	106	30.73485	16068.833
H11	107	30.837214	16108.391
H11	108	30.939575	16144.278
H11	109	31.041937	16175.914
H11	110	31.1443	16204.365
H11	111	31.246662	16232.249
H11	112	31.349024	16261.359
H11	113	31.451387	16291.64
H11	114	31.55375	16322.261
H11	115	31.65611	16352.283
H11	116	31.758474	16382.433
H11	117	31.860836	16413.176
H11	118	31.9632	16442.914
H11	119	32.06556	16469.738
H11	120	32.167923	16492.744
H11	121	32.270287	16511.928
H11	122	32.37265	16528.344
H11	123	32.47501	16543.861
H11	124	32.577374	16560.752
H11	125	32.679737	16582.012
H11	126	32.782097	16611.398
H11	127	32.88446	16650.398
H11	128	32.986824	16699.002
H11	129	33.089184	16757.12
H11	130	33.191547	16823.484
H11	131	33.29391	16894.621
H11	132	33.39627	16965.996
H11	133	33.498634	17035.23
H11	134	33.600998	17101.512
H11	135	33.703358	17164.967
H11	136	33.80572	17227.969
H11	137	33.908085	17293.535
H11	138	34.01045	17364.107
H11	139	34.11281	17441.445
H11	140	34.21517	17526.498
H11	141	34.317535	17619.186
H11	142	34.419895	17718.93
H11	143	34.52226	17824.912
H11	144	34.624622	17935.27
H11	145	34.726982	18048.094
H11	146	34.829346	18162.926
H11	147	34.93171	18280.246
H11	148	35.03407	18400.418
H11	149	35.136433	18524.018
H11	150	35.238796	18652.086
H11	151	35.341156	18785.303
H11	152	35.44352	18923.295
H11	153	35.545883	19065.904
H11	154	35.648247	19212.3
H11	155	35.750607	19360.281
H11	156	35.85297	19508.19
H11	157	35.955334	19654.926
H11	158	36.057693	19800.242
H11	159	36.160057	19945.523
H11	160	36.26242	20092.834
H11	161	36.36478	20242.223
H11	162	36.467144	20392.512
H11	163	36.569508	20542.867
H11	164	36.671867	20693.79
H11	165	36.77423	20846.771
H11	166	36.876595	21003.57
H11	167	36.978954	21165.51
H11	168	37.081318	21332.695
H11	169	37.18368	21505.002
H11	170	37.28604	21682.504
H11	171	37.388405	21865.182
H11	172	37.49077	22053.12
H11	173	37.593132	22247.553
H11	174	37.69549	22449.232
H11	175	37.797855	22657.06
H11	176	37.90022	22869.783
H11	177	38.00258	23086.668
H11	178	38.104942	23307.25
H11	179	38.207306	23531.445
H11	180	38.309666	23759.844
H11	181	38.41203	23994.084
H11	182	38.514393	24235.56
H11	183	38.616753	24485.768
H11	184	38.719116	24747.146
H11	185	38.82148	25021.244
H11	186	38.92384	25307.139
H11	187	39.026203	25601.85
H11	188	39.128567	25902.377
H11	189	39.23093	26208.84
H11	190	39.33329	26523.479
H11	191	39.435654	26847.807
H11	192	39.538017	27182.729
H11	193	39.640377	27528.672
H11	194	39.74274	27885.771
H11	195	39.845104	28254.518
H11	196	39.947464	28634.793
H11	197	40.049828	29026.715
H11	198	40.15219	29430.416
H11	199	40.25455	29846.707
H11	200	40.356915	30275.885
H11	201	40.45928	30717.275
H11	202	40.561638	31170.379
H11	203	40.664	31634.537
H11	204	40.766365	32109.037
H11	205	40.86873	32593.234
H11	206	40.97109	33087.89
H11	207	41.073452	33593.83
H11	208	41.175816	34111.207
H11	209	41.278175	34640.246
H11	210	41.38054	35182.17
H11	211	41.482903	35738.08
H11	212	41.585262	36308.164
H11	213	41.687626	36892.188
H11	214	41.78999	37489.496
H11	215	41.89235	38100.688
H11	216	41.994713	38726.81
H11	217	42.097076	39368.49
H11	218	42.199436	40026.406
H11	219	42.3018	40702.69
H11	220	42.404163	41399.758
H11	221	42.506523	42117.527
H11	222	42.608887	42854.418
H11	223	42.71125	43609.816
H11	224	42.813614	44386.492
H11	225	42.915974	45188.13
H11	226	43.018337	46017.348
H11	227	43.1207	46876.426
H11	228	43.22306	47766.914
H11	229	43.325424	48690.23
H11	230	43.427788	49647.613
H11	231	43.530148	50638.85
H11	232	43.63251	51663.582
H11	233	43.734875	52721.63
H11	234	43.837234	53812.68
H11	235	43.939598	54935.902
H11	236	44.04196	56092.758
H11	237	44.14432	57286.434
H11	238	44.246685	58518.594
H11	239	44.34905	59787.758
H11	240	44.451412	61090.99
H11	241	44.553772	62424.938
H11	242	44.656136	63786.176
H11	243	44.7585	65172.65
H11	244	44.86086	66583.086
H11	245	44.963223	68016.11
H11	246	45.065586	69470.414
H11	247	45.167946	70944.42
H11	248	45.27031	72436.35
H11	249	45.372673	73944.94
H11	250	45.475033	75470.68
H11	251	45.577396	77014.8
H11	252	45.67976	78578.24
H11	253	45.78212	80160.484
H11	254	45.884483	81759.72
H11	255	45.986847	83373.234
H11	256	46.08921	84998.1
H11	257	46.19157	86632.336
H11	258	46.293934	88274.805
H11	259	46.396297	89924.66
H11	260	46.498657	91582.195
H11	261	46.60102	93248.38
H11	262	46.703384	94922.9
H11	263	46.805744	96604.875
H11	264	46.908108	98293.445
H11	265	47.01047	99986.42
H11	266	47.11283	101680.01
H11	267	47.215195	103369.88
H11	268	47.31756	105052.44
H11	269	47.419918	106726.02
H11	270	47.52228	108390.83
H11	271	47.624645	110047.15
H11	272	47.727005	111694.47
H11	273	47.82937	113331.875
H11	274	47.931732	114958.266
H11	275	48.034096	116572.85
H11	276	48.136456	118174.195
H11	277	48.23882	119761.61
H11	278	48.341183	121334.31
H11	279	48.443542	122890.24
H11	280	48.545906	124426.67
H11	281	48.64827	125939.55
H11	282	48.75063	127424.5
H11	283	48.852993	128879.61
H11	284	48.955357	130304.2
H11	285	49.057716	131697.81
H11	286	49.16008	133058.89
H11	287	49.262444	134385.7
H11	288	49.364803	135676.7
H11	289	49.467167	136930.1
H11	290	49.56953	138143.84
H11	291	49.671894	139317.22
H11	292	49.774254	140450.44
H11	293	49.876617	141543.48
H11	294	49.97898	142596.95
H11	295	50.08134	143611.34
H11	296	50.183704	144586.5
H11	297	50.286068	145521.38
H11	298	50.388428	146414.33
H11	299	50.49079	147263.53
H11	300	50.593155	148067.69
H11	301	50.695515	148825.97
H11	302	50.79788	149538.3
H11	303	50.90024	150204.92
H11	304	51.0026	150825.56
H11	305	51.104965	151400.67
H11	306	51.20733	151931.61
H11	307	51.309692	152420.86
H11	308	51.412052	152870.8
H11	309	51.514416	153282.61
H11	310	51.61678	153657.44
H11	311	51.71914	153995.75
H11	312	51.821503	154295.48
H11	313	51.923866	154553.62
H11	314	52.026226	154767.7
H11	315	52.12859	154938.25
H11	316	52.230953	155068.05
H11	317	52.333313	155160.1
H11	318	52.435677	155217.67
H11	319	52.53804	155244.06
H11	320	52.6404	155241.02
H11	321	52.742764	155209.5
H11	322	52.845127	155150.48
H11	323	52.947487	155064.83
H11	324	53.04985	154952.8
H11	325	53.152214	154812.48
H11	326	53.254578	154641.0
H11	327	53.356937	154436.9
H11	328	53.4593	154200.67
H11	329	53.561665	153934.4
H11	330	53.664024	153641.42
H11	331	53.766388	153324.03
H11	332	53.86875	152983.67
H11	333	53.97111	152623.77
H11	334	54.073475	152249.11
H11	335	54.17584	151863.11
H11	336	54.2782	151468.58
H11	337	54.38056	151066.33
H11	338	54.482925	150655.56
H11	339	54.585285	150234.16
H11	340	54.68765	149801.48
H11	341	54.790012	149359.38
H11	342	54.892376	148910.73
H11	343	54.994736	148459.22
H11	344	55.0971	148006.38
H11	345	55.199463	147551.69
H11	346	55.301823	147096.27
H11	347	55.404186	146642.69
H11	348	55.50655	146192.22
H11	349	55.60891	145744.5
H11	350	55.711273	145298.66
H11	351	55.813637	144853.64
H11	352	55.915997	144408.98
H11	353	56.01836	143965.22
H11	354	56.120724	143524.19
H11	355	56.223083	143087.08
H11	356	56.325447	142653.53
H11	357	56.42781	142222.73
H11	358	56.530174	141793.84
H11	359	56.632534	141365.52
H11	360	56.734898	140937.97
H11	361	56.83726	140512.06
H11	362	56.93962	140087.22
H11	363	57.041985	139661.9
H11	364	57.14435	139235.47
H11	365	57.246708	138806.89
H11	366	57.34907	138376.27
H11	367	57.451435	137944.44
H11	368	57.553795	137513.86
H11	369	57.65616	137085.84
H11	370	57.758522	136660.06
H11	371	57.86088	136234.89
H11	372	57.963245	135808.2
H11	373	58.06561	135379.92
H11	374	58.16797	134952.1
H11	375	58.270332	134525.27
H11	376	58.372696	134099.98
H11	377	58.47506	133677.9
H11	378	58.57742	133260.5
H11	379	58.679783	132847.97
H11	380	58.782146	132439.5
H11	381	58.884506	132034.25
H11	382	58.98687	131630.75
H11	383	59.089233	131227.69
H11	384	59.191593	130825.555
H11	385	59.293957	130425.22
H11	386	59.39632	130027.414
H11	387	59.49868	129632.35
H11	388	59.601044	129240.875
H11	389	59.703407	128852.84
H11	390	59.805767	128467.21
H11	391	59.90813	128081.664
H11	392	60.010494	127694.74
H11	393	60.112858	127305.61
H11	394	60.215218	126913.41
H11	395	60.31758	126517.19
H11	396	60.419945	126115.79
H11	397	60.522305	125709.85
H11	398	60.62467	125302.77
H11	399	60.72703	124897.73
H11	400	60.82939	124496.99
H11	401	60.931755	124101.8
H11	402	61.03412	123713.12
H11	403	61.13648	123331.664
H11	404	61.238842	122958.34
H11	405	61.341206	122593.484
H11	406	61.443565	122235.805
H11	407	61.54593	121883.734
H11	408	61.648293	121537.71
H11	409	61.750656	121197.9
H11	410	61.853016	120863.91
H11	411	61.95538	120536.83
H11	412	62.057743	120216.47
H11	413	62.160103	119899.88
H11	414	62.262466	119584.59
H11	415	62.36483	119267.48
H11	416	62.46719	118945.66
H11	417	62.569553	118617.25
H11	418	62.671917	118281.53
H11	419	62.774277	117938.39
H11	420	62.87664	117587.63
H11	421	62.979004	117229.29
H11	422	63.081364	116864.78
H11	423	63.183727	116495.25
H11	424	63.28609	116121.484
H11	425	63.388454	115743.68
H11	426	63.490814	115361.484
H11	427	63.593178	114975.51
H11	428	63.69554	114587.94
H11	429	63.7979	114201.21
H11	430	63.900265	113817.91
H11	431	64.002625	113439.52
H11	432	64.10499	113066.65
H11	433	64.20735	112699.766
H11	434	64.309715	112339.34
H11	435	64.41208	111987.09
H11	436	64.51444	111644.14
H11	437	64.6168	111307.68
H11	438	64.71916	110974.82
H11	439	64.821526	110643.41
H11	440	64.92389	110311.055
H11	441	65.02625	109976.95
H11	442	65.12862	109641.7
H11	443	65.23097	109306.05
H11	444	65.333336	108971.71
H11	445	65.4357	108639.31
H11	446	65.53806	108308.516
H11	447	65.64043	107978.69
H11	448	65.74279	107648.93
H11	449	65.845146	107318.22
H11	450	65.94751	106986.07
H11	451	66.04987	106652.695
H11	452	66.15224	106319.016
H11	453	66.2546	105985.98
H11	454	66.356964	105654.01
H11	455	66.45933	105323.266
H11	456	66.56168	104994.08
H11	457	66.66405	104667.21
H11	458	66.76641	104343.15
H11	459	66.868774	104021.555
H11	460	66.97114	103701.766
H11	461	67.0735	103382.66
H11	462	67.17586	103062.805
H11	463	67.27822	102740.72
H11	464	67.380585	102415.11
H11	465	67.48295	102085.78
H11	466	67.58531	101753.984
H11	467	67.687675	101420.55
H11	468	67.79004	101085.61
H11	469	67.892395	100750.54
H11	470	67.99476	100416.25
H11	471	68.09712	100082.38
H11	472	68.199486	99748.445
H11	473	68.30185	99413.95
H11	474	68.40421	99079.13
H11	475	68.50657	98744.586
H11	476	68.60893	98411.12
H11	477	68.711296	98079.664
H11	478	68.81366	97751.64
H11	479	68.91602	97426.945
H11	480	69.01839	97103.25
H11	481	69.12074	96777.7
H11	482	69.22311	96448.67
H11	483	69.32547	96117.03
H11	484	69.42783	95783.875
H11	485	69.5302	95450.92
H11	486	69.63256	95120.21
H11	487	69.734924	94793.98
H11	488	69.83728	94473.9
H11	489	69.939644	94161.18
H11	490	70.04201	93855.516
H11	491	70.14437	93555.95
H11	492	70.246735	93261.305
H11	493	70.3491	92969.67
H11	494	70.451454	92678.08
H11	495	70.55382	92383.945
H11	496	70.65618	92087.69
H11	497	70.758545	91790.836
H11	498	70.86091	91493.17
H11	499	70.96327	91195.49
H11	500	71.06563	90900.016
H11	501	71.16799	90608.59
H11	502	71.270355	90322.14
H11	503	71.37272	90039.516
H11	504	71.47508	89758.055
H11	505	71.577446	89474.75
H11	506	71.67981	89185.695
H11	507	71.782166	88886.305
H11	508	71.88453	88575.164
H11	509	71.98689	88255.06
H11	510	72.08926	87930.336
H11	511	72.19162	87605.27
H11	512	72.29398	87282.46
H11	513	72.39634	86963.62
H11	514	72.4987	86649.016
H11	515	72.60107	86338.27
H11	516	72.70343	86029.56
H11	517	72.80579	85722.32
H11	518	72.90816	85417.4
H11	519	73.01052	85116.38
H11	520	73.11288	84819.57
H11	521	73.21524	84526.91
H11	522	73.317604	84238.44
H11	523	73.41997	83954.41
H11	524	73.52233	83674.98
H11	525	73.624695	83399.21
H11	526	73.72705	83125.98
H11	527	73.829414	82854.4
H11	528	73.93178	82583.445
H11	529	74.03414	82312.62
H11	530	74.136505	82041.41
H11	531	74.23887	81769.984
H11	532	74.341225	81499.05
H11	533	74.44359	81228.88
H11	534	74.54595	80959.125
H11	535	74.648315	80690.27
H11	536	74.75068	80422.98
H11	537	74.85304	80156.26
H11	538	74.95541	79888.02
H11	539	75.05776	79616.44
H11	540	75.160126	79340.6
H11	541	75.26249	79060.3
H11	542	75.36485	78775.96
H11	543	75.46722	78489.49
H11	544	75.56958	78203.234
H11	545	75.671936	77919.44
H11	546	75.7743	77637.734
H11	547	75.87666	77356.28
H11	548	75.97903	77073.9
H11	549	76.08139	76790.68
H11	550	76.183754	76507.27
H11	551	76.28611	76224.086
H11	552	76.38847	75941.57
H11	553	76.49084	75660.45
H11	554	76.5932	75381.12
H11	555	76.695564	75103.11
H11	556	76.79793	74825.68
H11	557	76.90029	74548.17
H11	558	77.00265	74269.5
H11	559	77.10501	73989.36
H11	560	77.207375	73707.88
H11	561	77.30974	73426.02
H11	562	77.4121	73145.016
H11	563	77.514465	72866.445
H11	564	77.61682	72592.45
H11	565	77.719185	72325.91
H11	566	77.82155	72068.46
H11	567	77.92391	71819.79
H11	568	78.026276	71577.38
H11	569	78.12864	71337.55
H11	570	78.231	71097.56
H11	571	78.33336	70856.07
H11	572	78.43572	70611.06
H11	573	78.538086	70363.65
H11	574	78.64045	70112.67
H11	575	78.74281	69861.83
H11	576	78.84518	69612.22
H11	577	78.94753	69364.164
H11	578	79.0499	69117.68
H11	579	79.15226	68872.5
H11	580	79.25462	68628.14
H11	581	79.35699	68384.055
H11	582	79.45935	68139.766
H11	583	79.56171	67894.96
H11	584	79.66407	67649.375
H11	585	79.76643	67402.81
H11	586	79.8688	67155.164
H12	1	19.9868	19962.467
H12	2	20.08916	19919.936
H12	3	20.191525	19877.92
H12	4	20.293886	19836.322
H12	5	20.396248	19794.94
H12	6	20.498611	19753.559
H12	7	20.600973	19711.994
H12	8	20.703337	19670.117
H12	9	20.805698	19627.975
H12	10	20.90806	19585.824
H12	11	21.010424	19544.07
H12	12	21.112785	19503.246
H12	13	21.215147	19463.957
H12	14	21.31751	19427.18
H12	15	21.419872	19395.365
H12	16	21.522236	19364.512
H12	17	21.624598	19332.418
H12	18	21.72696	19297.791
H12	19	21.829323	19259.902
H12	20	21.931684	19218.53
H12	21	22.034046	19174.256
H12	22	22.13641	19128.334
H12	23	22.238771	19082.148
H12	24	22.341135	19035.33
H12	25	22.443497	18986.355
H12	26	22.545858	18934.162
H12	27	22.648222	18876.598
H12	28	22.750584	18812.531
H12	29	22.852945	18742.129
H12	30	22.955309	18666.473
H12	31	23.05767	18587.373
H12	32	23.160034	18507.367
H12	33	23.262396	18428.598
H12	34	23.364758	18353.018
H12	35	23.467121	18281.635
H12	36	23.569483	18213.41
H12	37	23.671844	18147.178
H12	38	23.774208	18082.58
H12	39	23.87657	18020.08
H12	40	23.978933	17960.545
H12	41	24.081295	17903.488
H12	42	24.183657	17849.396
H12	43	24.28602	17799.322
H12	44	24.388382	17754.617
H12	45	24.490744	17716.887
H12	46	24.593107	17688.283
H12	47	24.695469	17669.354
H12	48	24.797832	17658.754
H12	49	24.900194	17653.805
H12	50	25.002556	17650.672
H12	51	25.10492	17645.582
H12	52	25.207281	17636.7
H12	53	25.309643	17624.543
H12	54	25.412006	17609.064
H12	55	25.514368	17588.492
H12	56	25.61673	17561.635
H12	57	25.719093	17527.91
H12	58	25.821455	17489.271
H12	59	25.923819	17447.887
H12	60	26.02618	17405.559
H12	61	26.128542	17363.703
H12	62	26.230906	17322.371
H12	63	26.333267	17281.428
H12	64	26.435629	17241.299
H12	65	26.537992	17202.676
H12	66	26.640354	17165.807
H12	67	26.742718	17130.66
H12	68	26.84508	17096.672
H12	69	26.947441	17063.871
H12	70	27.049805	17032.668
H12	71	27.152166	17003.031
H12	72	27.254528	16976.414
H12	73	27.356892	16954.19
H12	74	27.459253	16935.688
H12	75	27.561617	16919.564
H12	76	27.663979	16904.74
H12	77	27.76634	16889.744
H12	78	27.868704	16874.572
H12	79	27.971066	16859.623
H12	80	28.073427	16845.494
H12	81	28.17579	16831.285
H12	82	28.278152	16815.02
H12	83	28.380516	16795.215
H12	84	28.482878	16772.953
H12	85	28.58524	16749.967
H12	86	28.687603	16727.234
H12	87	28.789965	16704.113
H12	88	28.892326	16680.787
H12	89	28.99469	16658.902
H12	90	29.097052	16640.166
H12	91	29.199415	16626.04
H12	92	29.301777	16616.822
H12	93	29.404139	16611.88
H12	94	29.506502	16610.977
H12	95	29.608864	16613.963
H12	96	29.711226	16620.404
H12	97	29.81359	16629.352
H12	98	29.91595	16640.104
H12	99	30.018314	16652.904
H12	100	30.120676	16667.32
H12	101	30.223038	16680.78
H12	102	30.325401	16692.082
H12	103	30.427763	16702.594
H12	104	30.530125	16712.781
H12	105	30.632488	16723.121
H12	106	30.73485	16735.234
H12	107	30.837214	16749.74
H12	108	30.939575	16767.85
H12	109	31.041937	16790.334
H12	110	31.1443	16817.846
H12	111	31.246662	16850.252
H12	112	31.349024	16886.025
H12	113	31.451387	16922.361
H12	114	31.55375	16957.93
H12	115	31.65611	16992.73
H12	116	31.758474	17027.262
H12	117	31.860836	17061.621
H12	118	31.9632	17095.232
H12	119	32.06556	17128.951
H12	120	32.167923	17165.814
H12	121	32.270287	17208.25
H12	122	32.37265	17256.492
H12	123	32.47501	17308.893
H12	124	32.577374	17362.455
H12	125	32.679737	17414.838
H12	126	32.782097	17465.375
H12	127	32.88446	17514.07
H12	128	32.986824	17561.082
H12	129	33.089184	17607.754
H12	130	33.191547	17655.41
H12	131	33.29391	17702.97
H12	132	33.39627	17748.906
H12	133	33.498634	17793.947
H12	134	33.600998	17840.01
H12	135	33.703358	17888.736
H12	136	33.80572	17941.469
H12	137	33.908085	17999.059
H12	138	34.01045	18061.525
H12	139	34.11281	18127.898
H12	140	34.21517	18196.959
H12	141	34.317535	18268.273
H12	142	34.419895	18342.154
H12	143	34.52226	18418.393
H12	144	34.624622	18497.152
H12	145	34.726982	18579.682
H12	146	34.829346	18667.213
H12	147	34.93171	18760.293
H12	148	35.03407	18857.02
H12	149	35.136433	18953.352
H12	150	35.238796	19045.635
H12	151	35.341156	19132.984
H12	152	35.44352	19216.486
H12	153	35.545883	19299.598
H12	154	35.648247	19385.834
H12	155	35.750607	19477.281
H12	156	35.85297	19572.76
H12	157	35.955334	19670.0
H12	158	36.057693	19767.432
H12	159	36.160057	19864.906
H12	160	36.26242	19963.943
H12	161	36.36478	20065.588
H12	162	36.467144	20169.965
H12	163	36.569508	20276.26
H12	164	36.671867	20384.49
H12	165	36.77423	20496.48
H12	166	36.876595	20613.543
H12	167	36.978954	20736.56
H12	168	37.081318	20866.451
H12	169	37.18368	21003.506
H12	170	37.28604	21146.494
H12	171	37.388405	21294.373
H12	172	37.49077	21446.963
H12	173	37.593132	21603.4
H12	174	37.69549	21762.885
H12	175	37.797855	21925.203
H12	176	37.90022	22090.8
H12	177	38.00258	22260.887
H12	178	38.104942	22438.031
H12	179	38.207306	22625.408
H12	180	38.309666	22823.92
H12	181	38.41203	23032.828
H12	182	38.514393	23250.54
H12	183	38.616753	23476.855
H12	184	38.719116	23713.357
H12	185	38.82148	23962.898
H12	186	38.92384	24225.79
H12	187	39.026203	24500.012
H12	188	39.128567	24783.688
H12	189	39.23093	25075.098
H12	190	39.33329	25373.412
H12	191	39.435654	25679.072
H12	192	39.538017	25993.408
H12	193	39.640377	26317.33
H12	194	39.74274	26651.262
H12	195	39.845104	26995.19
H12	196	39.947464	27348.266
H12	197	40.049828	27710.354
H12	198	40.15219	28082.424
H12	199	40.25455	28465.648
H12	200	40.356915	28861.691
H12	201	40.45928	29273.168
H12	202	40.561638	29702.432
H12	203	40.664	30149.934
H12	204	40.766365	30615.064
H12	205	40.86873	31097.336
H12	206	40.97109	31598.117
H12	207	41.073452	32119.637
H12	208	41.175816	32663.145
H12	209	41.278175	33229.22
H12	210	41.38054	33819.01
H12	211	41.482903	34432.89
H12	212	41.585262	35069.074
H12	213	41.687626	35724.44
H12	214	41.78999	36396.727
H12	215	41.89235	37085.76
H12	216	41.994713	37793.42
H12	217	42.097076	38521.35
H12	218	42.199436	39270.77
H12	219	42.3018	40042.65
H12	220	42.404163	40836.746
H12	221	42.506523	41651.65
H12	222	42.608887	42484.8
H12	223	42.71125	43333.453
H12	224	42.813614	44197.277
H12	225	42.915974	45077.965
H12	226	43.018337	45976.906
H12	227	43.1207	46895.727
H12	228	43.22306	47836.52
H12	229	43.325424	48799.14
H12	230	43.427788	49782.375
H12	231	43.530148	50784.867
H12	232	43.63251	51806.023
H12	233	43.734875	52846.633
H12	234	43.837234	53907.953
H12	235	43.939598	54990.2
H12	236	44.04196	56093.65
H12	237	44.14432	57219.75
H12	238	44.246685	58369.676
H12	239	44.34905	59543.195
H12	240	44.451412	60739.906
H12	241	44.553772	61960.22
H12	242	44.656136	63205.785
H12	243	44.7585	64478.56
H12	244	44.86086	65779.71
H12	245	44.963223	67108.54
H12	246	45.065586	68463.664
H12	247	45.167946	69842.945
H12	248	45.27031	71243.4
H12	249	45.372673	72661.41
H12	250	45.475033	74093.48
H12	251	45.577396	75537.586
H12	252	45.67976	76994.164
H12	253	45.78212	78464.84
H12	254	45.884483	79949.78
H12	255	45.986847	81448.19
H12	256	46.08921	82957.43
H12	257	46.19157	84474.086
H12	258	46.293934	85995.88
H12	259	46.396297	87521.12
H12	260	46.498657	89049.69
H12	261	46.60102	90580.664
H12	262	46.703384	92111.09
H12	263	46.805744	93638.07
H12	264	46.908108	95159.76
H12	265	47.01047	96675.09
H12	266	47.11283	98184.445
H12	267	47.215195	99689.46
H12	268	47.31756	101191.59
H12	269	47.419918	102691.74
H12	270	47.52228	104190.195
H12	271	47.624645	105687.336
H12	272	47.727005	107182.24
H12	273	47.82937	108672.664
H12	274	47.931732	110155.13
H12	275	48.034096	111626.5
H12	276	48.136456	113084.766
H12	277	48.23882	114528.96
H12	278	48.341183	115958.836
H12	279	48.443542	117373.85
H12	280	48.545906	118771.805
H12	281	48.64827	120149.945
H12	282	48.75063	121505.555
H12	283	48.852993	122836.21
H12	284	48.955357	124139.01
H12	285	49.057716	125411.664
H12	286	49.16008	126651.57
H12	287	49.262444	127856.266
H12	288	49.364803	129023.19
H12	289	49.467167	130149.484
H12	290	49.56953	131234.86
H12	291	49.671894	132281.23
H12	292	49.774254	133289.62
H12	293	49.876617	134260.03
H12	294	49.97898	135191.77
H12	295	50.08134	136082.6
H12	296	50.183704	136929.6
H12	297	50.286068	137731.03
H12	298	50.388428	138487.19
H12	299	50.49079	139199.61
H12	300	50.593155	139868.97
H12	301	50.695515	140496.48
H12	302	50.79788	141083.03
H12	303	50.90024	141629.84
H12	304	51.0026	142137.62
H12	305	51.104965	142606.28
H12	306	51.20733	143035.28
H12	307	51.309692	143423.52
H12	308	51.412052	143770.14
H12	309	51.514416	144075.28
H12	310	51.61678	144337.84
H12	311	51.71914	144556.7
H12	312	51.821503	144732.73
H12	313	51.923866	144868.31
H12	314	52.026226	144966.28
H12	315	52.12859	145030.17
H12	316	52.230953	145063.33
H12	317	52.333313	145068.02
H12	318	52.435677	145045.25
H12	319	52.53804	144994.86
H12	320	52.6404	144915.11
H12	321	52.742764	144804.47
H12	322	52.845127	144663.55
H12	323	52.947487	144496.25
H12	324	53.04985	144308.05
H12	325	53.152214	144102.64
H12	326	53.254578	143880.73
H12	327	53.356937	143640.7
H12	328	53.4593	143380.58
H12	329	53.561665	143099.5
H12	330	53.664024	142797.4
H12	331	53.766388	142474.77
H12	332	53.86875	142132.64
H12	333	53.97111	141773.7
H12	334	54.073475	141400.42
H12	335	54.17584	141015.86
H12	336	54.2782	140623.0
H12	337	54.38056	140224.06
H12	338	54.482925	139818.9
H12	339	54.585285	139405.31
H12	340	54.68765	138982.38
H12	341	54.790012	138549.02
H12	342	54.892376	138104.11
H12	343	54.994736	137647.38
H12	344	55.0971	137178.67
H12	345	55.199463	136697.16
H12	346	55.301823	136204.44
H12	347	55.404186	135705.52
H12	348	55.50655	135205.83
H12	349	55.60891	134710.56
H12	350	55.711273	134223.5
H12	351	55.813637	133744.81
H12	352	55.915997	133271.58
H12	353	56.01836	132801.28
H12	354	56.120724	132332.25
H12	355	56.223083	131863.06
H12	356	56.325447	131393.62
H12	357	56.42781	130924.85
H12	358	56.530174	130457.75
H12	359	56.632534	129992.4
H12	360	56.734898	129528.28
H12	361	56.83726	129065.71
H12	362	56.93962	128605.59
H12	363	57.041985	128147.61
H12	364	57.14435	127690.19
H12	365	57.246708	127232.46
H12	366	57.34907	126774.016
H12	367	57.451435	126315.34
H12	368	57.553795	125857.45
H12	369	57.65616	125399.28
H12	370	57.758522	124939.15
H12	371	57.86088	124475.27
H12	372	57.963245	124006.83
H12	373	58.06561	123535.0
H12	374	58.16797	123064.19
H12	375	58.270332	122598.06
H12	376	58.372696	122138.45
H12	377	58.47506	121685.96
H12	378	58.57742	121241.44
H12	379	58.679783	120804.85
H12	380	58.782146	120373.39
H12	381	58.884506	119943.26
H12	382	58.98687	119511.3
H12	383	59.089233	119078.37
H12	384	59.191593	118646.74
H12	385	59.293957	118217.445
H12	386	59.39632	117790.375
H12	387	59.49868	117366.555
H12	388	59.601044	116948.16
H12	389	59.703407	116537.24
H12	390	59.805767	116133.72
H12	391	59.90813	115734.84
H12	392	60.010494	115339.28
H12	393	60.112858	114944.41
H12	394	60.215218	114547.586
H12	395	60.31758	114147.766
H12	396	60.419945	113745.72
H12	397	60.522305	113342.62
H12	398	60.62467	112940.16
H12	399	60.72703	112540.17
H12	400	60.82939	112143.05
H12	401	60.931755	111747.64
H12	402	61.03412	111353.6
H12	403	61.13648	110960.2
H12	404	61.238842	110566.58
H12	405	61.341206	110170.94
H12	406	61.443565	109771.305
H12	407	61.54593	109366.72
H12	408	61.648293	108959.695
H12	409	61.750656	108555.984
H12	410	61.853016	108160.24
H12	411	61.95538	107775.26
H12	412	62.057743	107400.41
H12	413	62.160103	107033.195
H12	414	62.262466	106670.85
H12	415	62.36483	106311.82
H12	416	62.46719	105954.3
H12	417	62.569553	105595.54
H12	418	62.671917	105232.43
H12	419	62.774277	104862.914
H12	420	62.87664	104487.74
H12	421	62.979004	104110.27
H12	422	63.081364	103735.3
H12	423	63.183727	103364.625
H12	424	63.28609	102996.63
H12	425	63.388454	102627.62
H12	426	63.490814	102254.625
H12	427	63.593178	101875.99
H12	428	63.69554	101492.24
H12	429	63.7979	101106.02
H12	430	63.900265	100719.336
H12	431	64.002625	100332.3
H12	432	64.10499	99945.055
H12	433	64.20735	99558.92
H12	434	64.309715	99176.28
H12	435	64.41208	98800.086
H12	436	64.51444	98432.64
H12	437	64.6168	98074.28
H12	438	64.71916	97723.695
H12	439	64.821526	97378.74
H12	440	64.92389	97036.82
H12	441	65.02625	96695.945
H12	442	65.12862	96355.85
H12	443	65.23097	96017.21
H12	444	65.333336	95681.05
H12	445	65.4357	95348.8
H12	446	65.53806	95021.5
H12	447	65.64043	94699.586
H12	448	65.74279	94382.4
H12	449	65.845146	94067.75
H12	450	65.94751	93751.63
H12	451	66.04987	93431.07
H12	452	66.15224	93106.11
H12	453	66.2546	92779.34
H12	454	66.356964	92453.29
H12	455	66.45933	92128.59
H12	456	66.56168	91805.5
H12	457	66.66405	91484.24
H12	458	66.76641	91164.77
H12	459	66.868774	90847.38
H12	460	66.97114	90532.12
H12	461	67.0735	90218.42
H12	462	67.17586	89905.15
H12	463	67.27822	89590.51
H12	464	67.380585	89272.914
H12	465	67.48295	88951.5
H12	466	67.58531	88626.71
H12	467	67.687675	88301.21
H12	468	67.79004	87979.34
H12	469	67.892395	87664.26
H12	470	67.99476	87356.27
H12	471	68.09712	87053.57
H12	472	68.199486	86752.86
H12	473	68.30185	86450.016
H12	474	68.40421	86142.63
H12	475	68.50657	85831.68
H12	476	68.60893	85518.37
H12	477	68.711296	85203.65
H12	478	68.81366	84889.07
H12	479	68.91602	84575.84
H12	480	69.01839	84263.82
H12	481	69.12074	83951.2
H12	482	69.22311	83636.56
H12	483	69.32547	83320.625
H12	484	69.42783	83005.28
H12	485	69.5302	82692.21
H12	486	69.63256	82381.81
H12	487	69.734924	82074.125
H12	488	69.83728	81768.84
H12	489	69.939644	81466.65
H12	490	70.04201	81168.63
H12	491	70.14437	80875.64
H12	492	70.246735	80587.92
H12	493	70.3491	80304.086
H12	494	70.451454	80022.016
H12	495	70.55382	79739.86
H12	496	70.65618	79455.09
H12	497	70.758545	79165.05
H12	498	70.86091	78868.98
H12	499	70.96327	78569.414
H12	500	71.06563	78270.66
H12	501	71.16799	77977.38
H12	502	71.270355	77693.05
H12	503	71.37272	77417.67
H12	504	71.47508	77147.83
H12	505	71.577446	76879.53
H12	506	71.67981	76609.0
H12	507	71.782166	76333.12
H12	508	71.88453	76050.61
H12	509	71.98689	75761.125
H12	510	72.08926	75465.62
H12	511	72.19162	75166.67
H12	512	72.29398	74866.23
H12	513	72.39634	74566.49
H12	514	72.4987	74270.305
H12	515	72.60107	73981.21
H12	516	72.70343	73701.31
H12	517	72.80579	73430.63
H12	518	72.90816	73165.85
H12	519	73.01052	72901.75
H12	520	73.11288	72633.06
H12	521	73.21524	72355.76
H12	522	73.317604	72068.13
H12	523	73.41997	71770.45
H12	524	73.52233	71465.21
H12	525	73.624695	71157.25
H12	526	73.72705	70851.94
H12	527	73.829414	70553.49
H12	528	73.93178	70263.46
H12	529	74.03414	69980.414
H12	530	74.136505	69701.766
H12	531	74.23887	69424.9
H12	532	74.341225	69148.195
H12	533	74.44359	68871.03
H12	534	74.54595	68593.086
H12	535	74.648315	68314.76
H12	536	74.75068	68036.484
H12	537	74.85304	67758.484
H12	538	74.95541	67482.44
H12	539	75.05776	67210.875
H12	540	75.160126	66946.05
H12	541	75.26249	66689.0
H12	542	75.36485	66439.27
H12	543	75.46722	66196.305
H12	544	75.56958	65957.59
H12	545	75.671936	65720.125
H12	546	75.7743	65481.66
H12	547	75.87666	65241.91
H12	548	75.97903	65001.684
H12	549	76.08139	64762.348
H12	550	76.183754	64525.535
H12	551	76.28611	64291.027
H12	552	76.38847	64057.586
H12	553	76.49084	63824.113
H12	554	76.5932	63589.36
H12	555	76.695564	63351.832
H12	556	76.79793	63112.133
H12	557	76.90029	62873.074
H12	558	77.00265	62636.742
H12	559	77.10501	62403.137
H12	560	77.207375	62171.46
H12	561	77.30974	61940.285
H12	562	77.4121	61707.406
H12	563	77.514465	61470.703
H12	564	77.61682	61228.473
H12	565	77.719185	60981.953
H12	566	77.82155	60734.54
H12	567	77.92391	60487.863
H12	568	78.026276	60240.613
H12	569	78.12864	59990.02
H12	570	78.231	59734.312
H12	571	78.33336	59473.152
H12	572	78.43572	59206.312
H12	573	78.538086	58924.945
H12	574	78.64045	58639.29
H12	575	78.74281	58351.977
H12	576	78.84518	58063.883
H12	577	78.94753	57775.453
H12	578	79.0499	57486.996
H12	579	79.15226	57198.723
H12	580	79.25462	56910.58
H12	581	79.35699	56622.29
H12	582	79.45935	56333.492
H12	583	79.56171	56043.93
H12	584	79.66407	55753.453
H12	585	79.76643	55462.09
H12	586	79.8688	55169.9
