## Supplementary material for "Evaluating molecular modeling tools for thermal stability using an independently generated dataset": SI_4: S56-68_raw.csv (part 1 of 2)

Well	Well Position	Reading	Temperature	Fluorescence
1	A01	1	19.9824	60185.52
1	A01	2	20.085535	60013.13
1	A01	3	20.188667	59838.832
1	A01	4	20.291801	59662.97
1	A01	5	20.394936	59485.996
1	A01	6	20.498068	59308.402
1	A01	7	20.601202	59130.703
1	A01	8	20.704336	58953.523
1	A01	9	20.80747	58777.367
1	A01	10	20.910603	58602.383
1	A01	11	21.013737	58428.367
1	A01	12	21.11687	58254.8
1	A01	13	21.220003	58080.496
1	A01	14	21.323137	57902.41
1	A01	15	21.426271	57712.8
1	A01	16	21.529404	57514.24
1	A01	17	21.632538	57313.535
1	A01	18	21.735672	57115.242
1	A01	19	21.838804	56923.58
1	A01	20	21.941938	56741.176
1	A01	21	22.045073	56569.043
1	A01	22	22.148205	56406.848
1	A01	23	22.251339	56251.06
1	A01	24	22.354473	56096.32
1	A01	25	22.457607	55939.742
1	A01	26	22.56074	55781.652
1	A01	27	22.663874	55622.82
1	A01	28	22.767008	55462.926
1	A01	29	22.87014	55301.39
1	A01	30	22.973274	55138.008
1	A01	31	23.076408	54973.02
1	A01	32	23.17954	54807.797
1	A01	33	23.282675	54643.82
1	A01	34	23.385809	54480.832
1	A01	35	23.488941	54317.066
1	A01	36	23.592075	54150.832
1	A01	37	23.69521	53981.03
1	A01	38	23.798342	53806.36
1	A01	39	23.901476	53626.715
1	A01	40	24.00461	53443.56
1	A01	41	24.107744	53257.777
1	A01	42	24.210876	53070.77
1	A01	43	24.31401	52883.51
1	A01	44	24.417145	52697.902
1	A01	45	24.520277	52514.902
1	A01	46	24.623411	52332.8
1	A01	47	24.726545	52148.777
1	A01	48	24.829678	51960.586
1	A01	49	24.932812	51768.387
1	A01	50	25.035946	51573.336
1	A01	51	25.139078	51375.234
1	A01	52	25.242212	51174.945
1	A01	53	25.345346	50976.71
1	A01	54	25.448479	50785.766
1	A01	55	25.551613	50603.6
1	A01	56	25.654747	50430.285
1	A01	57	25.757881	50266.95
1	A01	58	25.861013	50114.723
1	A01	59	25.964148	49972.31
1	A01	60	26.067282	49836.67
1	A01	61	26.170414	49704.12
1	A01	62	26.273548	49572.05
1	A01	63	26.376682	49439.86
1	A01	64	26.479815	49307.22
1	A01	65	26.582949	49173.758
1	A01	66	26.686083	49041.734
1	A01	67	26.789215	48915.24
1	A01	68	26.89235	48794.824
1	A01	69	26.995483	48678.9
1	A01	70	27.098618	48567.23
1	A01	71	27.20175	48459.793
1	A01	72	27.304884	48354.742
1	A01	73	27.408018	48248.5
1	A01	74	27.51115	48138.316
1	A01	75	27.614285	48023.203
1	A01	76	27.717419	47902.9
1	A01	77	27.82055	47777.93
1	A01	78	27.923685	47649.84
1	A01	79	28.02682	47521.688
1	A01	80	28.129951	47398.027
1	A01	81	28.233086	47281.887
1	A01	82	28.33622	47173.25
1	A01	83	28.439352	47070.316
1	A01	84	28.542486	46971.895
1	A01	85	28.64562	46876.293
1	A01	86	28.748755	46781.79
1	A01	87	28.851887	46687.023
1	A01	88	28.95502	46591.832
1	A01	89	29.058155	46497.168
1	A01	90	29.161287	46404.797
1	A01	91	29.264421	46316.027
1	A01	92	29.367556	46232.01
1	A01	93	29.470688	46154.23
1	A01	94	29.573822	46083.4
1	A01	95	29.676956	46018.42
1	A01	96	29.780088	45958.1
1	A01	97	29.883223	45903.445
1	A01	98	29.986357	45854.316
1	A01	99	30.089489	45808.88
1	A01	100	30.192623	45765.43
1	A01	101	30.295757	45723.316
1	A01	102	30.398891	45683.652
1	A01	103	30.502024	45648.848
1	A01	104	30.605158	45620.52
1	A01	105	30.708292	45598.29
1	A01	106	30.811424	45579.47
1	A01	107	30.914558	45561.117
1	A01	108	31.017693	45540.414
1	A01	109	31.120825	45515.027
1	A01	110	31.223959	45483.656
1	A01	111	31.327093	45446.445
1	A01	112	31.430225	45406.27
1	A01	113	31.53336	45366.96
1	A01	114	31.636494	45331.887
1	A01	115	31.739626	45302.945
1	A01	116	31.84276	45281.05
1	A01	117	31.945894	45266.32
1	A01	118	32.049026	45257.043
1	A01	119	32.15216	45251.043
1	A01	120	32.255295	45247.547
1	A01	121	32.35843	45247.06
1	A01	122	32.461563	45249.777
1	A01	123	32.564693	45256.914
1	A01	124	32.667828	45270.07
1	A01	125	32.77096	45290.496
1	A01	126	32.874096	45318.684
1	A01	127	32.97723	45355.645
1	A01	128	33.080364	45402.777
1	A01	129	33.1835	45460.875
1	A01	130	33.28663	45530.066
1	A01	131	33.389763	45609.52
1	A01	132	33.492897	45696.848
1	A01	133	33.59603	45789.324
1	A01	134	33.699165	45885.582
1	A01	135	33.8023	45985.914
1	A01	136	33.90543	46089.957
1	A01	137	34.008564	46197.9
1	A01	138	34.1117	46309.81
1	A01	139	34.214832	46426.766
1	A01	140	34.317966	46550.043
1	A01	141	34.4211	46678.688
1	A01	142	34.524235	46812.13
1	A01	143	34.627365	46951.703
1	A01	144	34.7305	47099.527
1	A01	145	34.833633	47257.562
1	A01	146	34.936768	47426.22
1	A01	147	35.0399	47605.49
1	A01	148	35.143036	47794.63
1	A01	149	35.246166	47992.71
1	A01	150	35.3493	48198.785
1	A01	151	35.452435	48412.35
1	A01	152	35.55557	48631.973
1	A01	153	35.658703	48856.59
1	A01	154	35.761837	49085.984
1	A01	155	35.86497	49321.402
1	A01	156	35.9681	49564.78
1	A01	157	36.071236	49817.8
1	A01	158	36.17437	50081.184
1	A01	159	36.277504	50354.71
1	A01	160	36.38064	50637.617
1	A01	161	36.483772	50929.45
1	A01	162	36.586903	51230.363
1	A01	163	36.690037	51540.344
1	A01	164	36.79317	51859.188
1	A01	165	36.896305	52187.5
1	A01	166	36.99944	52526.035
1	A01	167	37.102573	52875.402
1	A01	168	37.205704	53235.99
1	A01	169	37.308838	53609.445
1	A01	170	37.411972	53998.043
1	A01	171	37.515106	54402.715
1	A01	172	37.61824	54822.535
1	A01	173	37.721375	55256.273
1	A01	174	37.82451	55703.273
1	A01	175	37.92764	56164.598
1	A01	176	38.030773	56641.098
1	A01	177	38.133907	57133.22
1	A01	178	38.23704	57639.81
1	A01	179	38.340176	58158.48
1	A01	180	38.44331	58687.805
1	A01	181	38.54644	59227.48
1	A01	182	38.649574	59777.63
1	A01	183	38.75271	60338.465
1	A01	184	38.855843	60909.582
1	A01	185	38.958977	61491.254
1	A01	186	39.06211	62084.52
1	A01	187	39.165245	62690.043
1	A01	188	39.268375	63307.65
1	A01	189	39.37151	63936.637
1	A01	190	39.474644	64576.156
1	A01	191	39.577778	65225.234
1	A01	192	39.680912	65882.87
1	A01	193	39.784046	66548.945
1	A01	194	39.887177	67224.39
1	A01	195	39.99031	67910.85
1	A01	196	40.093445	68610.664
1	A01	197	40.19658	69325.336
1	A01	198	40.299713	70054.44
1	A01	199	40.402847	70797.29
1	A01	200	40.50598	71554.2
1	A01	201	40.60911	72326.586
1	A01	202	40.712246	73116.23
1	A01	203	40.81538	73924.46
1	A01	204	40.918514	74751.84
1	A01	205	41.02165	75598.52
1	A01	206	41.124783	76463.75
1	A01	207	41.227913	77346.96
1	A01	208	41.331047	78247.92
1	A01	209	41.43418	79166.86
1	A01	210	41.537315	80104.195
1	A01	211	41.64045	81060.21
1	A01	212	41.743584	82035.234
1	A01	213	41.846714	83028.57
1	A01	214	41.94985	84037.59
1	A01	215	42.052982	85058.68
1	A01	216	42.156116	86088.945
1	A01	217	42.25925	87127.05
1	A01	218	42.362385	88172.18
1	A01	219	42.46552	89224.39
1	A01	220	42.56865	90283.33
1	A01	221	42.671783	91347.33
1	A01	222	42.774918	92413.52
1	A01	223	42.87805	93478.93
1	A01	224	42.981186	94541.63
1	A01	225	43.08432	95599.984
1	A01	226	43.18745	96652.86
1	A01	227	43.290585	97700.63
1	A01	228	43.39372	98745.27
1	A01	229	43.496853	99788.95
1	A01	230	43.599987	100832.766
1	A01	231	43.70312	101876.48
1	A01	232	43.806255	102918.93
1	A01	233	43.909386	103958.71
1	A01	234	44.01252	104994.83
1	A01	235	44.115654	106027.28
1	A01	236	44.21879	107056.82
1	A01	237	44.321922	108085.54
1	A01	238	44.425056	109115.3
1	A01	239	44.528187	110147.055
1	A01	240	44.63132	111179.516
1	A01	241	44.734455	112210.35
1	A01	242	44.83759	113239.87
1	A01	243	44.940723	114270.25
1	A01	244	45.043858	115302.89
1	A01	245	45.146988	116336.19
1	A01	246	45.250122	117365.05
1	A01	247	45.353256	118384.305
1	A01	248	45.45639	119390.01
1	A01	249	45.559525	120380.43
1	A01	250	45.66266	121355.25
1	A01	251	45.765793	122314.66
1	A01	252	45.868923	123257.32
1	A01	253	45.972057	124180.37
1	A01	254	46.07519	125082.39
1	A01	255	46.178326	125961.66
1	A01	256	46.28146	126814.41
1	A01	257	46.384594	127637.36
1	A01	258	46.487724	128426.95
1	A01	259	46.59086	129181.16
1	A01	260	46.693993	129899.65
1	A01	261	46.797127	130583.266
1	A01	262	46.90026	131233.8
1	A01	263	47.003395	131852.48
1	A01	264	47.10653	132440.08
1	A01	265	47.20966	132996.92
1	A01	266	47.312794	133520.7
1	A01	267	47.415928	134007.52
1	A01	268	47.519062	134455.16
1	A01	269	47.622196	134864.19
1	A01	270	47.72533	135235.0
1	A01	271	47.82846	135567.05
1	A01	272	47.931595	135858.16
1	A01	273	48.03473	136107.31
1	A01	274	48.137863	136316.61
1	A01	275	48.240997	136490.77
1	A01	276	48.34413	136633.4
1	A01	277	48.447266	136744.95
1	A01	278	48.550396	136824.89
1	A01	279	48.65353	136873.23
1	A01	280	48.756664	136889.69
1	A01	281	48.8598	136875.06
1	A01	282	48.962933	136830.55
1	A01	283	49.066067	136756.64
1	A01	284	49.169197	136654.83
1	A01	285	49.27233	136527.39
1	A01	286	49.375465	136374.44
1	A01	287	49.4786	136197.31
1	A01	288	49.581734	135999.77
1	A01	289	49.684868	135786.47
1	A01	290	49.788	135560.31
1	A01	291	49.891132	135321.69
1	A01	292	49.994267	135070.42
1	A01	293	50.0974	134804.55
1	A01	294	50.200535	134521.92
1	A01	295	50.30367	134223.5
1	A01	296	50.406803	133912.16
1	A01	297	50.509933	133589.62
1	A01	298	50.613068	133257.78
1	A01	299	50.7162	132919.27
1	A01	300	50.819336	132576.48
1	A01	301	50.92247	132232.92
1	A01	302	51.025604	131891.4
1	A01	303	51.128735	131552.77
1	A01	304	51.23187	131216.7
1	A01	305	51.335003	130883.75
1	A01	306	51.438137	130555.266
1	A01	307	51.54127	130231.516
1	A01	308	51.644405	129911.58
1	A01	309	51.74754	129595.625
1	A01	310	51.85067	129283.56
1	A01	311	51.953804	128974.54
1	A01	312	52.05694	128666.77
1	A01	313	52.160072	128359.266
1	A01	314	52.263206	128053.086
1	A01	315	52.36634	127749.7
1	A01	316	52.46947	127449.41
1	A01	317	52.572605	127150.9
1	A01	318	52.67574	126853.12
1	A01	319	52.778873	126554.78
1	A01	320	52.882008	126253.18
1	A01	321	52.98514	125945.83
1	A01	322	53.088272	125632.52
1	A01	323	53.191406	125314.37
1	A01	324	53.29454	124992.31
1	A01	325	53.397675	124666.89
1	A01	326	53.50081	124339.12
1	A01	327	53.603943	124010.66
1	A01	328	53.707077	123686.18
1	A01	329	53.810207	123369.71
1	A01	330	53.91334	123062.016
1	A01	331	54.016476	122762.49
1	A01	332	54.11961	122471.07
1	A01	333	54.222744	122186.93
1	A01	334	54.32588	121906.68
1	A01	335	54.42901	121627.43
1	A01	336	54.532143	121349.02
1	A01	337	54.635277	121071.914
1	A01	338	54.73841	120795.07
1	A01	339	54.841545	120517.92
1	A01	340	54.94468	120240.82
1	A01	341	55.047813	119965.0
1	A01	342	55.150944	119690.516
1	A01	343	55.254078	119415.92
1	A01	344	55.357212	119139.86
1	A01	345	55.460346	118860.73
1	A01	346	55.56348	118576.47
1	A01	347	55.666615	118284.47
1	A01	348	55.769745	117984.54
1	A01	349	55.87288	117678.91
1	A01	350	55.976013	117369.33
1	A01	351	56.079147	117057.19
1	A01	352	56.18228	116744.99
1	A01	353	56.285416	116434.58
1	A01	354	56.38855	116128.1
1	A01	355	56.49168	115825.57
1	A01	356	56.594814	115525.47
1	A01	357	56.69795	115225.516
1	A01	358	56.801083	114924.09
1	A01	359	56.904217	114621.71
1	A01	360	57.00735	114319.82
1	A01	361	57.11048	114019.01
1	A01	362	57.213615	113719.695
1	A01	363	57.31675	113422.38
1	A01	364	57.419884	113125.87
1	A01	365	57.523018	112826.766
1	A01	366	57.626152	112522.305
1	A01	367	57.729282	112209.8
1	A01	368	57.832417	111886.65
1	A01	369	57.93555	111551.16
1	A01	370	58.038685	111203.3
1	A01	371	58.14182	110846.18
1	A01	372	58.244953	110483.195
1	A01	373	58.348087	110116.164
1	A01	374	58.451218	109746.78
1	A01	375	58.55435	109375.08
1	A01	376	58.657486	109000.19
1	A01	377	58.76062	108622.234
1	A01	378	58.863754	108242.54
1	A01	379	58.96689	107863.234
1	A01	380	59.07002	107486.45
1	A01	381	59.173153	107113.95
1	A01	382	59.276287	106748.93
1	A01	383	59.37942	106392.5
1	A01	384	59.482555	106044.51
1	A01	385	59.58569	105703.5
1	A01	386	59.688824	105366.71
1	A01	387	59.791954	105032.78
1	A01	388	59.89509	104701.86
1	A01	389	59.998222	104373.805
1	A01	390	60.101357	104047.48
1	A01	391	60.20449	103722.03
1	A01	392	60.307625	103396.91
1	A01	393	60.410755	103071.016
1	A01	394	60.51389	102742.77
1	A01	395	60.617023	102410.336
1	A01	396	60.720158	102073.49
1	A01	397	60.82329	101733.83
1	A01	398	60.926426	101393.77
1	A01	399	61.02956	101055.055
1	A01	400	61.13269	100717.016
1	A01	401	61.235825	100379.055
1	A01	402	61.33896	100042.06
1	A01	403	61.442093	99706.83
1	A01	404	61.545227	99375.51
1	A01	405	61.64836	99050.984
1	A01	406	61.75149	98734.58
1	A01	407	61.854626	98426.695
1	A01	408	61.95776	98127.29
1	A01	409	62.060894	97835.086
1	A01	410	62.16403	97546.35
1	A01	411	62.267162	97256.555
1	A01	412	62.370293	96964.79
1	A01	413	62.473427	96672.85
1	A01	414	62.57656	96381.59
1	A01	415	62.679695	96091.22
1	A01	416	62.78283	95801.586
1	A01	417	62.885963	95512.1
1	A01	418	62.989098	95222.53
1	A01	419	63.092228	94932.984
1	A01	420	63.195362	94642.9
1	A01	421	63.298496	94351.33
1	A01	422	63.40163	94058.234
1	A01	423	63.504765	93764.83
1	A01	424	63.6079	93472.68
1	A01	425	63.71103	93182.57
1	A01	426	63.814163	92894.33
1	A01	427	63.917297	92607.445
1	A01	428	64.02043	92321.336
1	A01	429	64.123566	92036.07
1	A01	430	64.2267	91752.82
1	A01	431	64.329834	91473.55
1	A01	432	64.43297	91200.26
1	A01	433	64.5361	90933.93
1	A01	434	64.63924	90675.12
1	A01	435	64.74236	90423.09
1	A01	436	64.8455	90175.09
1	A01	437	64.94863	89926.984
1	A01	438	65.051765	89674.836
1	A01	439	65.1549	89416.62
1	A01	440	65.25803	89151.914
1	A01	441	65.36117	88880.66
1	A01	442	65.4643	88603.625
1	A01	443	65.56744	88322.74
1	A01	444	65.67057	88040.01
1	A01	445	65.773705	87756.164
1	A01	446	65.87684	87471.86
1	A01	447	65.97997	87187.77
1	A01	448	66.0831	86904.76
1	A01	449	66.18623	86623.234
1	A01	450	66.28937	86341.914
1	A01	451	66.3925	86058.734
1	A01	452	66.495636	85771.34
1	A01	453	66.59877	85478.125
1	A01	454	66.701904	85179.93
1	A01	455	66.80504	84878.82
1	A01	456	66.90817	84577.79
1	A01	457	67.01131	84280.87
1	A01	458	67.11444	83991.64
1	A01	459	67.217575	83712.57
1	A01	460	67.32071	83444.8
1	A01	461	67.423836	83186.555
1	A01	462	67.52697	82933.68
1	A01	463	67.630104	82680.88
1	A01	464	67.73324	82424.43
1	A01	465	67.83637	82163.2
1	A01	466	67.93951	81898.61
1	A01	467	68.04264	81632.4
1	A01	468	68.145775	81364.99
1	A01	469	68.24891	81096.33
1	A01	470	68.35204	80826.445
1	A01	471	68.45518	80556.664
1	A01	472	68.55831	80288.83
1	A01	473	68.66144	80022.45
1	A01	474	68.76457	79755.85
1	A01	475	68.86771	79486.98
1	A01	476	68.97084	79214.3
1	A01	477	69.073975	78936.51
1	A01	478	69.17711	78652.94
1	A01	479	69.28024	78364.72
1	A01	480	69.38338	78073.73
1	A01	481	69.48651	77782.43
1	A01	482	69.589645	77494.47
1	A01	483	69.69278	77211.88
1	A01	484	69.79591	76935.55
1	A01	485	69.89905	76665.62
1	A01	486	70.002174	76402.18
1	A01	487	70.10531	76145.76
1	A01	488	70.20844	75896.12
1	A01	489	70.31158	75651.586
1	A01	490	70.41471	75411.39
1	A01	491	70.517845	75176.35
1	A01	492	70.62098	74948.17
1	A01	493	70.72411	74728.14
1	A01	494	70.82725	74514.74
1	A01	495	70.93038	74305.15
1	A01	496	71.033516	74096.95
1	A01	497	71.13665	73888.45
1	A01	498	71.239784	73677.27
1	A01	499	71.34291	73461.8
1	A01	500	71.446045	73240.51
1	A01	501	71.54918	73013.71
1	A01	502	71.65231	72783.12
1	A01	503	71.75545	72550.09
1	A01	504	71.85858	72315.484
1	A01	505	71.961716	72080.086
1	A01	506	72.06485	71844.02
1	A01	507	72.167984	71606.59
1	A01	508	72.27112	71365.75
1	A01	509	72.37425	71119.9
1	A01	510	72.47739	70867.484
1	A01	511	72.58052	70607.38
1	A01	512	72.68365	70341.39
1	A01	513	72.78678	70073.34
1	A01	514	72.889915	69806.5
1	A01	515	72.99305	69542.86
1	A01	516	73.09618	69283.61
1	A01	517	73.19932	69031.05
1	A01	518	73.30245	68788.75
1	A01	519	73.40559	68558.2
1	A01	520	73.50872	68337.836
1	A01	521	73.611855	68124.17
1	A01	522	73.71499	67912.625
1	A01	523	73.81812	67699.98
1	A01	524	73.92126	67483.6
1	A01	525	74.02438	67263.625
1	A01	526	74.12752	67041.84
1	A01	527	74.23065	66819.99
1	A01	528	74.333786	66598.8
1	A01	529	74.43692	66377.68
1	A01	530	74.540054	66154.234
1	A01	531	74.64319	65927.44
1	A01	532	74.74632	65697.375
1	A01	533	74.84946	65464.332
1	A01	534	74.95259	65228.676
1	A01	535	75.055725	64991.0
1	A01	536	75.15886	64751.668
1	A01	537	75.26199	64511.605
1	A01	538	75.36512	64272.055
1	A01	539	75.468254	64033.79
1	A01	540	75.57139	63796.8
1	A01	541	75.67452	63560.18
1	A01	542	75.77766	63323.273
1	A01	543	75.88079	63086.46
1	A01	544	75.983925	62852.34
1	A01	545	76.08706	62625.37
1	A01	546	76.19019	62409.02
1	A01	547	76.29333	62202.73
1	A01	548	76.39646	62004.06
1	A01	549	76.499596	61810.094
1	A01	550	76.60272	61618.84
1	A01	551	76.70586	61429.52
1	A01	552	76.80899	61241.523
1	A01	553	76.912125	61052.984
1	A01	554	77.01526	60860.6
1	A01	555	77.11839	60660.574
1	A01	556	77.22153	60450.504
1	A01	557	77.32466	60230.535
1	A01	558	77.427795	60003.81
1	A01	559	77.53093	59774.137
1	A01	560	77.63406	59544.44
1	A01	561	77.7372	59316.156
1	A01	562	77.84033	59090.87
1	A01	563	77.94346	58869.484
1	A01	564	78.04659	58651.95
1	A01	565	78.14973	58437.2
1	A01	566	78.25286	58223.254
1	A01	567	78.355995	58009.133
1	A01	568	78.45913	57796.566
1	A01	569	78.56226	57606.234
1	A01	570	78.6654	57415.9
1	A01	571	78.76853	57225.652
1	A01	572	78.871666	57036.13
1	A01	573	78.9748	56847.77
1	A01	574	79.077934	56660.91
1	A01	575	79.18107	56475.703
1	A01	576	79.284195	56292.17
1	A01	577	79.38733	56110.145
1	A01	578	79.49046	55929.4
1	A01	579	79.5936	55749.742
1	A01	580	79.69673	55571.027
1	A01	581	79.799866	55393.215
1	A01	582	79.903	55216.273
2	A02	1	19.9824	59417.867
2	A02	2	20.085535	59221.203
2	A02	3	20.188667	59024.668
2	A02	4	20.291801	58827.902
2	A02	5	20.394936	58630.6
2	A02	6	20.498068	58432.53
2	A02	7	20.601202	58233.6
2	A02	8	20.704336	58033.89
2	A02	9	20.80747	57833.656
2	A02	10	20.910603	57633.285
2	A02	11	21.013737	57433.31
2	A02	12	21.11687	57234.594
2	A02	13	21.220003	57038.55
2	A02	14	21.323137	56847.484
2	A02	15	21.426271	56664.86
2	A02	16	21.529404	56490.2
2	A02	17	21.632538	56317.734
2	A02	18	21.735672	56144.805
2	A02	19	21.838804	55970.246
2	A02	20	21.941938	55793.85
2	A02	21	22.045073	55616.645
2	A02	22	22.148205	55440.395
2	A02	23	22.251339	55265.76
2	A02	24	22.354473	55092.168
2	A02	25	22.457607	54919.406
2	A02	26	22.56074	54747.664
2	A02	27	22.663874	54576.47
2	A02	28	22.767008	54404.97
2	A02	29	22.87014	54232.27
2	A02	30	22.973274	54057.836
2	A02	31	23.076408	53880.39
2	A02	32	23.17954	53699.047
2	A02	33	23.282675	53511.844
2	A02	34	23.385809	53317.87
2	A02	35	23.488941	53118.332
2	A02	36	23.592075	52915.47
2	A02	37	23.69521	52711.203
2	A02	38	23.798342	52506.656
2	A02	39	23.901476	52301.348
2	A02	40	24.00461	52093.8
2	A02	41	24.107744	51882.97
2	A02	42	24.210876	51670.31
2	A02	43	24.31401	51458.984
2	A02	44	24.417145	51252.176
2	A02	45	24.520277	51052.56
2	A02	46	24.623411	50861.875
2	A02	47	24.726545	50680.477
2	A02	48	24.829678	50507.4
2	A02	49	24.932812	50341.73
2	A02	50	25.035946	50182.035
2	A02	51	25.139078	50025.812
2	A02	52	25.242212	49870.707
2	A02	53	25.345346	49715.17
2	A02	54	25.448479	49560.02
2	A02	55	25.551613	49405.45
2	A02	56	25.654747	49251.16
2	A02	57	25.757881	49096.055
2	A02	58	25.861013	48939.79
2	A02	59	25.964148	48782.15
2	A02	60	26.067282	48622.953
2	A02	61	26.170414	48462.414
2	A02	62	26.273548	48302.99
2	A02	63	26.376682	48147.594
2	A02	64	26.479815	47996.35
2	A02	65	26.582949	47846.69
2	A02	66	26.686083	47694.9
2	A02	67	26.789215	47539.324
2	A02	68	26.89235	47379.54
2	A02	69	26.995483	47217.17
2	A02	70	27.098618	47056.375
2	A02	71	27.20175	46902.414
2	A02	72	27.304884	46759.816
2	A02	73	27.408018	46630.285
2	A02	74	27.51115	46513.74
2	A02	75	27.614285	46408.914
2	A02	76	27.717419	46312.953
2	A02	77	27.82055	46222.31
2	A02	78	27.923685	46132.43
2	A02	79	28.02682	46038.24
2	A02	80	28.129951	45935.82
2	A02	81	28.233086	45824.273
2	A02	82	28.33622	45704.324
2	A02	83	28.439352	45576.77
2	A02	84	28.542486	45444.816
2	A02	85	28.64562	45312.277
2	A02	86	28.748755	45182.812
2	A02	87	28.851887	45058.367
2	A02	88	28.95502	44940.363
2	A02	89	29.058155	44829.1
2	A02	90	29.161287	44722.984
2	A02	91	29.264421	44618.562
2	A02	92	29.367556	44512.594
2	A02	93	29.470688	44403.84
2	A02	94	29.573822	44294.703
2	A02	95	29.676956	44189.63
2	A02	96	29.780088	44093.504
2	A02	97	29.883223	44012.11
2	A02	98	29.986357	43948.254
2	A02	99	30.089489	43901.21
2	A02	100	30.192623	43868.8
2	A02	101	30.295757	43847.848
2	A02	102	30.398891	43834.625
2	A02	103	30.502024	43825.23
2	A02	104	30.605158	43816.523
2	A02	105	30.708292	43806.188
2	A02	106	30.811424	43792.914
2	A02	107	30.914558	43776.31
2	A02	108	31.017693	43757.6
2	A02	109	31.120825	43738.24
2	A02	110	31.223959	43719.047
2	A02	111	31.327093	43702.14
2	A02	112	31.430225	43689.477
2	A02	113	31.53336	43681.71
2	A02	114	31.636494	43678.504
2	A02	115	31.739626	43678.62
2	A02	116	31.84276	43679.668
2	A02	117	31.945894	43680.34
2	A02	118	32.049026	43680.188
2	A02	119	32.15216	43678.742
2	A02	120	32.255295	43676.07
2	A02	121	32.35843	43672.348
2	A02	122	32.461563	43669.145
2	A02	123	32.564693	43669.348
2	A02	124	32.667828	43676.8
2	A02	125	32.77096	43693.55
2	A02	126	32.874096	43718.918
2	A02	127	32.97723	43751.94
2	A02	128	33.080364	43792.613
2	A02	129	33.1835	43840.75
2	A02	130	33.28663	43896.543
2	A02	131	33.389763	43961.055
2	A02	132	33.492897	44034.758
2	A02	133	33.59603	44117.566
2	A02	134	33.699165	44210.133
2	A02	135	33.8023	44313.383
2	A02	136	33.90543	44428.535
2	A02	137	34.008564	44556.617
2	A02	138	34.1117	44697.83
2	A02	139	34.214832	44850.79
2	A02	140	34.317966	45013.375
2	A02	141	34.4211	45184.61
2	A02	142	34.524235	45363.918
2	A02	143	34.627365	45550.75
2	A02	144	34.7305	45744.992
2	A02	145	34.833633	45946.594
2	A02	146	34.936768	46154.18
2	A02	147	35.0399	46366.38
2	A02	148	35.143036	46582.938
2	A02	149	35.246166	46804.887
2	A02	150	35.3493	47034.316
2	A02	151	35.452435	47271.74
2	A02	152	35.55557	47516.11
2	A02	153	35.658703	47766.74
2	A02	154	35.761837	48025.047
2	A02	155	35.86497	48294.19
2	A02	156	35.9681	48576.84
2	A02	157	36.071236	48873.188
2	A02	158	36.17437	49181.402
2	A02	159	36.277504	49499.27
2	A02	160	36.38064	49825.91
2	A02	161	36.483772	50161.82
2	A02	162	36.586903	50508.004
2	A02	163	36.690037	50865.52
2	A02	164	36.79317	51234.547
2	A02	165	36.896305	51614.883
2	A02	166	36.99944	52006.793
2	A02	167	37.102573	52409.637
2	A02	168	37.205704	52822.363
2	A02	169	37.308838	53243.703
2	A02	170	37.411972	53672.1
2	A02	171	37.515106	54106.254
2	A02	172	37.61824	54546.004
2	A02	173	37.721375	54992.61
2	A02	174	37.82451	55448.164
2	A02	175	37.92764	55915.664
2	A02	176	38.030773	56399.05
2	A02	177	38.133907	56901.2
2	A02	178	38.23704	57421.785
2	A02	179	38.340176	57958.406
2	A02	180	38.44331	58509.562
2	A02	181	38.54644	59074.44
2	A02	182	38.649574	59652.43
2	A02	183	38.75271	60242.42
2	A02	184	38.855843	60843.02
2	A02	185	38.958977	61454.4
2	A02	186	39.06211	62079.43
2	A02	187	39.165245	62721.65
2	A02	188	39.268375	63384.254
2	A02	189	39.37151	64069.418
2	A02	190	39.474644	64777.63
2	A02	191	39.577778	65507.703
2	A02	192	39.680912	66256.99
2	A02	193	39.784046	67022.35
2	A02	194	39.887177	67801.086
2	A02	195	39.99031	68592.47
2	A02	196	40.093445	69398.07
2	A02	197	40.19658	70219.32
2	A02	198	40.299713	71057.35
2	A02	199	40.402847	71913.914
2	A02	200	40.50598	72790.66
2	A02	201	40.60911	73687.5
2	A02	202	40.712246	74603.14
2	A02	203	40.81538	75536.7
2	A02	204	40.918514	76486.88
2	A02	205	41.02165	77450.734
2	A02	206	41.124783	78425.58
2	A02	207	41.227913	79410.43
2	A02	208	41.331047	80405.086
2	A02	209	41.43418	81409.81
2	A02	210	41.537315	82425.41
2	A02	211	41.64045	83452.94
2	A02	212	41.743584	84493.62
2	A02	213	41.846714	85548.1
2	A02	214	41.94985	86617.14
2	A02	215	42.052982	87700.32
2	A02	216	42.156116	88796.414
2	A02	217	42.25925	89902.805
2	A02	218	42.362385	91016.72
2	A02	219	42.46552	92136.4
2	A02	220	42.56865	93261.62
2	A02	221	42.671783	94394.28
2	A02	222	42.774918	95536.625
2	A02	223	42.87805	96689.39
2	A02	224	42.981186	97851.63
2	A02	225	43.08432	99022.22
2	A02	226	43.18745	100200.33
2	A02	227	43.290585	101384.81
2	A02	228	43.39372	102573.18
2	A02	229	43.496853	103762.24
2	A02	230	43.599987	104949.75
2	A02	231	43.70312	106134.67
2	A02	232	43.806255	107316.5
2	A02	233	43.909386	108494.875
2	A02	234	44.01252	109670.484
2	A02	235	44.115654	110844.06
2	A02	236	44.21879	112015.63
2	A02	237	44.321922	113184.83
2	A02	238	44.425056	114351.06
2	A02	239	44.528187	115512.83
2	A02	240	44.63132	116667.945
2	A02	241	44.734455	117815.44
2	A02	242	44.83759	118956.164
2	A02	243	44.940723	120089.54
2	A02	244	45.043858	121215.31
2	A02	245	45.146988	122332.92
2	A02	246	45.250122	123440.63
2	A02	247	45.353256	124536.695
2	A02	248	45.45639	125619.21
2	A02	249	45.559525	126686.19
2	A02	250	45.66266	127734.73
2	A02	251	45.765793	128761.78
2	A02	252	45.868923	129764.37
2	A02	253	45.972057	130741.03
2	A02	254	46.07519	131691.5
2	A02	255	46.178326	132614.83
2	A02	256	46.28146	133509.64
2	A02	257	46.384594	134374.61
2	A02	258	46.487724	135208.28
2	A02	259	46.59086	136008.2
2	A02	260	46.693993	136771.31
2	A02	261	46.797127	137494.73
2	A02	262	46.90026	138176.89
2	A02	263	47.003395	138818.42
2	A02	264	47.10653	139420.75
2	A02	265	47.20966	139984.1
2	A02	266	47.312794	140509.1
2	A02	267	47.415928	140997.31
2	A02	268	47.519062	141450.83
2	A02	269	47.622196	141869.77
2	A02	270	47.72533	142252.16
2	A02	271	47.82846	142595.1
2	A02	272	47.931595	142896.86
2	A02	273	48.03473	143156.42
2	A02	274	48.137863	143373.95
2	A02	275	48.240997	143550.19
2	A02	276	48.34413	143684.33
2	A02	277	48.447266	143776.58
2	A02	278	48.550396	143827.95
2	A02	279	48.65353	143840.67
2	A02	280	48.756664	143819.1
2	A02	281	48.8598	143767.45
2	A02	282	48.962933	143685.53
2	A02	283	49.066067	143571.28
2	A02	284	49.169197	143424.14
2	A02	285	49.27233	143243.8
2	A02	286	49.375465	143030.62
2	A02	287	49.4786	142786.05
2	A02	288	49.581734	142514.19
2	A02	289	49.684868	142220.94
2	A02	290	49.788	141912.72
2	A02	291	49.891132	141593.86
2	A02	292	49.994267	141265.36
2	A02	293	50.0974	140927.38
2	A02	294	50.200535	140581.25
2	A02	295	50.30367	140227.31
2	A02	296	50.406803	139865.02
2	A02	297	50.509933	139495.3
2	A02	298	50.613068	139119.42
2	A02	299	50.7162	138736.08
2	A02	300	50.819336	138342.67
2	A02	301	50.92247	137939.0
2	A02	302	51.025604	137527.47
2	A02	303	51.128735	137111.84
2	A02	304	51.23187	136695.14
2	A02	305	51.335003	136281.42
2	A02	306	51.438137	135872.83
2	A02	307	51.54127	135469.72
2	A02	308	51.644405	135071.53
2	A02	309	51.74754	134675.62
2	A02	310	51.85067	134277.95
2	A02	311	51.953804	133876.08
2	A02	312	52.05694	133466.98
2	A02	313	52.160072	133048.98
2	A02	314	52.263206	132623.9
2	A02	315	52.36634	132194.73
2	A02	316	52.46947	131764.08
2	A02	317	52.572605	131332.94
2	A02	318	52.67574	130901.32
2	A02	319	52.778873	130470.18
2	A02	320	52.882008	130040.89
2	A02	321	52.98514	129615.02
2	A02	322	53.088272	129194.76
2	A02	323	53.191406	128779.945
2	A02	324	53.29454	128368.57
2	A02	325	53.397675	127959.03
2	A02	326	53.50081	127549.68
2	A02	327	53.603943	127140.6
2	A02	328	53.707077	126734.47
2	A02	329	53.810207	126334.766
2	A02	330	53.91334	125941.72
2	A02	331	54.016476	125554.234
2	A02	332	54.11961	125171.5
2	A02	333	54.222744	124794.04
2	A02	334	54.32588	124420.72
2	A02	335	54.42901	124050.47
2	A02	336	54.532143	123681.72
2	A02	337	54.635277	123311.91
2	A02	338	54.73841	122939.09
2	A02	339	54.841545	122563.234
2	A02	340	54.94468	122185.31
2	A02	341	55.047813	121807.73
2	A02	342	55.150944	121431.8
2	A02	343	55.254078	121056.25
2	A02	344	55.357212	120679.78
2	A02	345	55.460346	120302.25
2	A02	346	55.56348	119924.57
2	A02	347	55.666615	119546.71
2	A02	348	55.769745	119168.04
2	A02	349	55.87288	118788.766
2	A02	350	55.976013	118409.25
2	A02	351	56.079147	118028.4
2	A02	352	56.18228	117646.93
2	A02	353	56.285416	117266.68
2	A02	354	56.38855	116887.95
2	A02	355	56.49168	116509.56
2	A02	356	56.594814	116129.96
2	A02	357	56.69795	115747.45
2	A02	358	56.801083	115359.96
2	A02	359	56.904217	114966.59
2	A02	360	57.00735	114568.12
2	A02	361	57.11048	114166.07
2	A02	362	57.213615	113760.75
2	A02	363	57.31675	113353.06
2	A02	364	57.419884	112945.055
2	A02	365	57.523018	112540.055
2	A02	366	57.626152	112140.66
2	A02	367	57.729282	111748.68
2	A02	368	57.832417	111364.36
2	A02	369	57.93555	110985.85
2	A02	370	58.038685	110610.234
2	A02	371	58.14182	110236.18
2	A02	372	58.244953	109864.9
2	A02	373	58.348087	109497.125
2	A02	374	58.451218	109131.625
2	A02	375	58.55435	108766.11
2	A02	376	58.657486	108400.44
2	A02	377	58.76062	108036.13
2	A02	378	58.863754	107674.76
2	A02	379	58.96689	107317.945
2	A02	380	59.07002	106966.59
2	A02	381	59.173153	106619.96
2	A02	382	59.276287	106276.19
2	A02	383	59.37942	105933.81
2	A02	384	59.482555	105592.17
2	A02	385	59.58569	105250.484
2	A02	386	59.688824	104907.94
2	A02	387	59.791954	104564.81
2	A02	388	59.89509	104221.63
2	A02	389	59.998222	103877.23
2	A02	390	60.101357	103530.555
2	A02	391	60.20449	103183.64
2	A02	392	60.307625	102838.72
2	A02	393	60.410755	102497.03
2	A02	394	60.51389	102159.03
2	A02	395	60.617023	101825.94
2	A02	396	60.720158	101497.98
2	A02	397	60.82329	101174.36
2	A02	398	60.926426	100853.305
2	A02	399	61.02956	100532.29
2	A02	400	61.13269	100208.21
2	A02	401	61.235825	99878.74
2	A02	402	61.33896	99544.12
2	A02	403	61.442093	99206.71
2	A02	404	61.545227	98868.39
2	A02	405	61.64836	98529.81
2	A02	406	61.75149	98191.5
2	A02	407	61.854626	97854.836
2	A02	408	61.95776	97520.99
2	A02	409	62.060894	97191.19
2	A02	410	62.16403	96866.03
2	A02	411	62.267162	96544.6
2	A02	412	62.370293	96224.695
2	A02	413	62.473427	95903.68
2	A02	414	62.57656	95579.81
2	A02	415	62.679695	95252.555
2	A02	416	62.78283	94922.266
2	A02	417	62.885963	94590.71
2	A02	418	62.989098	94260.55
2	A02	419	63.092228	93933.94
2	A02	420	63.195362	93612.35
2	A02	421	63.298496	93297.1
2	A02	422	63.40163	92989.12
2	A02	423	63.504765	92687.83
2	A02	424	63.6079	92390.72
2	A02	425	63.71103	92094.586
2	A02	426	63.814163	91797.34
2	A02	427	63.917297	91498.586
2	A02	428	64.02043	91199.08
2	A02	429	64.123566	90899.625
2	A02	430	64.2267	90600.375
2	A02	431	64.329834	90301.49
2	A02	432	64.43297	90003.2
2	A02	433	64.5361	89706.05
2	A02	434	64.63924	89411.11
2	A02	435	64.74236	89118.65
2	A02	436	64.8455	88827.82
2	A02	437	64.94863	88537.68
2	A02	438	65.051765	88246.664
2	A02	439	65.1549	87953.08
2	A02	440	65.25803	87657.15
2	A02	441	65.36117	87360.53
2	A02	442	65.4643	87064.77
2	A02	443	65.56744	86770.33
2	A02	444	65.67057	86476.45
2	A02	445	65.773705	86181.76
2	A02	446	65.87684	85885.73
2	A02	447	65.97997	85589.49
2	A02	448	66.0831	85294.734
2	A02	449	66.18623	85000.66
2	A02	450	66.28937	84705.125
2	A02	451	66.3925	84406.61
2	A02	452	66.495636	84104.95
2	A02	453	66.59877	83802.33
2	A02	454	66.701904	83501.91
2	A02	455	66.80504	83205.43
2	A02	456	66.90817	82912.805
2	A02	457	67.01131	82622.76
2	A02	458	67.11444	82333.91
2	A02	459	67.217575	82045.81
2	A02	460	67.32071	81760.05
2	A02	461	67.423836	81479.125
2	A02	462	67.52697	81204.42
2	A02	463	67.630104	80935.2
2	A02	464	67.73324	80670.26
2	A02	465	67.83637	80408.41
2	A02	466	67.93951	80148.99
2	A02	467	68.04264	79892.19
2	A02	468	68.145775	79636.52
2	A02	469	68.24891	79378.78
2	A02	470	68.35204	79116.766
2	A02	471	68.45518	78850.45
2	A02	472	68.55831	78581.77
2	A02	473	68.66144	78312.03
2	A02	474	68.76457	78041.8
2	A02	475	68.86771	77771.836
2	A02	476	68.97084	77503.43
2	A02	477	69.073975	77237.836
2	A02	478	69.17711	76977.77
2	A02	479	69.28024	76724.37
2	A02	480	69.38338	76476.055
2	A02	481	69.48651	76229.53
2	A02	482	69.589645	75980.46
2	A02	483	69.69278	75726.086
2	A02	484	69.79591	75464.99
2	A02	485	69.89905	75197.234
2	A02	486	70.002174	74925.125
2	A02	487	70.10531	74650.81
2	A02	488	70.20844	74376.49
2	A02	489	70.31158	74104.15
2	A02	490	70.41471	73835.836
2	A02	491	70.517845	73573.8
2	A02	492	70.62098	73318.01
2	A02	493	70.72411	73065.4
2	A02	494	70.82725	72812.53
2	A02	495	70.93038	72556.484
2	A02	496	71.033516	72295.84
2	A02	497	71.13665	72032.14
2	A02	498	71.239784	71766.71
2	A02	499	71.34291	71500.2
2	A02	500	71.446045	71233.945
2	A02	501	71.54918	70971.266
2	A02	502	71.65231	70717.44
2	A02	503	71.75545	70476.45
2	A02	504	71.85858	70247.65
2	A02	505	71.961716	70027.125
2	A02	506	72.06485	69809.65
2	A02	507	72.167984	69590.32
2	A02	508	72.27112	69366.25
2	A02	509	72.37425	69136.68
2	A02	510	72.47739	68900.65
2	A02	511	72.58052	68656.37
2	A02	512	72.68365	68402.93
2	A02	513	72.78678	68142.98
2	A02	514	72.889915	67879.92
2	A02	515	72.99305	67616.46
2	A02	516	73.09618	67356.05
2	A02	517	73.19932	67100.55
2	A02	518	73.30245	66849.09
2	A02	519	73.40559	66599.23
2	A02	520	73.50872	66348.62
2	A02	521	73.611855	66098.52
2	A02	522	73.71499	65851.12
2	A02	523	73.81812	65606.734
2	A02	524	73.92126	65365.08
2	A02	525	74.02438	65125.094
2	A02	526	74.12752	64886.28
2	A02	527	74.23065	64650.17
2	A02	528	74.333786	64418.418
2	A02	529	74.43692	64192.49
2	A02	530	74.540054	63972.48
2	A02	531	74.64319	63757.52
2	A02	532	74.74632	63546.426
2	A02	533	74.84946	63339.035
2	A02	534	74.95259	63135.62
2	A02	535	75.055725	62937.086
2	A02	536	75.15886	62741.81
2	A02	537	75.26199	62546.547
2	A02	538	75.36512	62349.082
2	A02	539	75.468254	62148.49
2	A02	540	75.57139	61944.91
2	A02	541	75.67452	61738.43
2	A02	542	75.77766	61528.977
2	A02	543	75.88079	61317.64
2	A02	544	75.983925	61105.586
2	A02	545	76.08706	60893.336
2	A02	546	76.19019	60681.805
2	A02	547	76.29333	60471.984
2	A02	548	76.39646	60263.977
2	A02	549	76.499596	60055.92
2	A02	550	76.60272	59844.324
2	A02	551	76.70586	59627.164
2	A02	552	76.80899	59404.312
2	A02	553	76.912125	59176.047
2	A02	554	77.01526	58943.125
2	A02	555	77.11839	58707.223
2	A02	556	77.22153	58471.29
2	A02	557	77.32466	58237.188
2	A02	558	77.427795	58005.32
2	A02	559	77.53093	57775.066
2	A02	560	77.63406	57546.332
2	A02	561	77.7372	57320.332
2	A02	562	77.84033	57097.164
2	A02	563	77.94346	56876.25
2	A02	564	78.04659	56657.207
2	A02	565	78.14973	56441.023
2	A02	566	78.25286	56227.67
2	A02	567	78.355995	56015.613
2	A02	568	78.45913	55804.4
2	A02	569	78.56226	55605.758
2	A02	570	78.6654	55409.25
2	A02	571	78.76853	55213.332
2	A02	572	78.871666	55017.645
2	A02	573	78.9748	54822.22
2	A02	574	79.077934	54627.23
2	A02	575	79.18107	54432.89
2	A02	576	79.284195	54239.293
2	A02	577	79.38733	54046.53
2	A02	578	79.49046	53854.695
2	A02	579	79.5936	53663.797
2	A02	580	79.69673	53473.742
2	A02	581	79.799866	53284.52
2	A02	582	79.903	53096.164
3	A03	1	19.9715	72444.89
3	A03	2	20.074604	72227.31
3	A03	3	20.177708	72008.4
3	A03	4	20.280811	71788.055
3	A03	5	20.383915	71566.305
3	A03	6	20.487019	71343.26
3	A03	7	20.590122	71119.04
3	A03	8	20.693226	70893.75
3	A03	9	20.79633	70667.54
3	A03	10	20.899433	70440.52
3	A03	11	21.002537	70212.914
3	A03	12	21.10564	69984.984
3	A03	13	21.208744	69756.98
3	A03	14	21.311848	69528.85
3	A03	15	21.414951	69298.73
3	A03	16	21.518055	69051.54
3	A03	17	21.621159	68802.43
3	A03	18	21.724262	68552.08
3	A03	19	21.827366	68301.66
3	A03	20	21.93047	68051.9
3	A03	21	22.033573	67802.375
3	A03	22	22.136677	67553.586
3	A03	23	22.23978	67305.95
3	A03	24	22.342884	67059.055
3	A03	25	22.445988	66813.71
3	A03	26	22.549091	66572.07
3	A03	27	22.652195	66335.92
3	A03	28	22.755299	66106.664
3	A03	29	22.858402	65884.75
3	A03	30	22.961506	65668.51
3	A03	31	23.06461	65455.297
3	A03	32	23.167713	65242.723
3	A03	33	23.270817	65029.29
3	A03	34	23.37392	64813.734
3	A03	35	23.477024	64595.082
3	A03	36	23.580128	64373.41
3	A03	37	23.683231	64149.094
3	A03	38	23.786335	63924.016
3	A03	39	23.889439	63700.42
3	A03	40	23.992542	63479.44
3	A03	41	24.095646	63260.547
3	A03	42	24.19875	63043.42
3	A03	43	24.301853	62828.332
3	A03	44	24.404957	62615.25
3	A03	45	24.50806	62404.152
3	A03	46	24.611164	62194.84
3	A03	47	24.714268	61987.227
3	A03	48	24.817371	61780.285
3	A03	49	24.920475	61573.316
3	A03	50	25.023577	61365.805
3	A03	51	25.12668	61157.066
3	A03	52	25.229784	60947.594
3	A03	53	25.332888	60738.066
3	A03	54	25.435991	60527.74
3	A03	55	25.539095	60314.133
3	A03	56	25.642199	60095.39
3	A03	57	25.745302	59870.96
3	A03	58	25.848406	59641.285
3	A03	59	25.95151	59408.387
3	A03	60	26.054613	59174.742
3	A03	61	26.157717	58942.367
3	A03	62	26.26082	58712.973
3	A03	63	26.363924	58487.63
3	A03	64	26.467028	58266.82
3	A03	65	26.570131	58049.965
3	A03	66	26.673235	57836.074
3	A03	67	26.776339	57624.535
3	A03	68	26.879442	57415.96
3	A03	69	26.982546	57212.266
3	A03	70	27.08565	57016.383
3	A03	71	27.188753	56831.55
3	A03	72	27.291857	56660.258
3	A03	73	27.39496	56502.617
3	A03	74	27.498064	56356.406
3	A03	75	27.601168	56218.824
3	A03	76	27.704271	56087.062
3	A03	77	27.807375	55958.992
3	A03	78	27.910479	55832.375
3	A03	79	28.013582	55704.414
3	A03	80	28.116686	55572.586
3	A03	81	28.21979	55435.74
3	A03	82	28.322893	55294.65
3	A03	83	28.425997	55151.52
3	A03	84	28.5291	55009.793
3	A03	85	28.632204	54872.598
3	A03	86	28.735308	54741.445
3	A03	87	28.838411	54616.81
3	A03	88	28.941515	54498.508
3	A03	89	29.044619	54386.33
3	A03	90	29.147722	54280.02
3	A03	91	29.250826	54179.08
3	A03	92	29.35393	54082.598
3	A03	93	29.457033	53989.39
3	A03	94	29.560137	53899.387
3	A03	95	29.66324	53812.96
3	A03	96	29.766344	53730.543
3	A03	97	29.869448	53653.613
3	A03	98	29.972551	53583.88
3	A03	99	30.075655	53521.934
3	A03	100	30.178759	53466.008
3	A03	101	30.281862	53414.246
3	A03	102	30.384966	53367.24
3	A03	103	30.48807	53326.586
3	A03	104	30.591173	53292.023
3	A03	105	30.694277	53261.715
3	A03	106	30.79738	53234.363
3	A03	107	30.900484	53210.098
3	A03	108	31.003588	53189.168
3	A03	109	31.106691	53170.53
3	A03	110	31.209795	53153.1
3	A03	111	31.312899	53136.492
3	A03	112	31.416002	53121.082
3	A03	113	31.519106	53107.63
3	A03	114	31.62221	53097.773
3	A03	115	31.725313	53095.84
3	A03	116	31.828417	53105.54
3	A03	117	31.93152	53127.797
3	A03	118	32.034622	53160.14
3	A03	119	32.137726	53199.19
3	A03	120	32.24083	53243.266
3	A03	121	32.343933	53291.65
3	A03	122	32.447037	53342.996
3	A03	123	32.55014	53395.855
3	A03	124	32.653244	53449.676
3	A03	125	32.756348	53504.29
3	A03	126	32.85945	53559.78
3	A03	127	32.962555	53617.03
3	A03	128	33.06566	53678.484
3	A03	129	33.168762	53748.4
3	A03	130	33.271866	53830.176
3	A03	131	33.37497	53925.215
3	A03	132	33.478073	54033.582
3	A03	133	33.581177	54155.805
3	A03	134	33.68428	54291.453
3	A03	135	33.787384	54437.77
3	A03	136	33.890488	54591.035
3	A03	137	33.99359	54748.87
3	A03	138	34.096695	54910.63
3	A03	139	34.1998	55078.523
3	A03	140	34.302902	55256.844
3	A03	141	34.406006	55449.96
3	A03	142	34.50911	55660.91
3	A03	143	34.612213	55890.156
3	A03	144	34.715317	56134.86
3	A03	145	34.81842	56392.066
3	A03	146	34.921524	56659.066
3	A03	147	35.024628	56934.965
3	A03	148	35.12773	57219.277
3	A03	149	35.230835	57511.625
3	A03	150	35.33394	57811.723
3	A03	151	35.437042	58119.58
3	A03	152	35.540146	58435.035
3	A03	153	35.64325	58758.7
3	A03	154	35.746353	59091.637
3	A03	155	35.849457	59435.01
3	A03	156	35.95256	59790.43
3	A03	157	36.055664	60159.555
3	A03	158	36.158768	60543.555
3	A03	159	36.26187	60942.7
3	A03	160	36.364975	61355.867
3	A03	161	36.46808	61781.723
3	A03	162	36.571182	62219.184
3	A03	163	36.674286	62668.465
3	A03	164	36.77739	63130.72
3	A03	165	36.880493	63608.645
3	A03	166	36.983597	64106.29
3	A03	167	37.0867	64626.28
3	A03	168	37.189804	65168.086
3	A03	169	37.292908	65730.016
3	A03	170	37.39601	66309.84
3	A03	171	37.499115	66905.375
3	A03	172	37.60222	67515.22
3	A03	173	37.705322	68139.25
3	A03	174	37.808426	68777.53
3	A03	175	37.91153	69430.28
3	A03	176	38.014633	70097.42
3	A03	177	38.117737	70778.516
3	A03	178	38.22084	71472.45
3	A03	179	38.323944	72178.86
3	A03	180	38.427048	72898.24
3	A03	181	38.53015	73631.09
3	A03	182	38.633255	74378.445
3	A03	183	38.73636	75141.31
3	A03	184	38.839462	75919.984
3	A03	185	38.942566	76714.234
3	A03	186	39.04567	77523.13
3	A03	187	39.148773	78346.234
3	A03	188	39.251877	79184.83
3	A03	189	39.35498	80041.31
3	A03	190	39.458084	80918.87
3	A03	191	39.561188	81820.74
3	A03	192	39.66429	82749.055
3	A03	193	39.767395	83704.875
3	A03	194	39.8705	84688.836
3	A03	195	39.973602	85701.19
3	A03	196	40.076706	86742.56
3	A03	197	40.17981	87812.87
3	A03	198	40.282913	88910.91
3	A03	199	40.386017	90035.51
3	A03	200	40.48912	91185.2
3	A03	201	40.592224	92357.484
3	A03	202	40.695328	93550.016
3	A03	203	40.79843	94762.664
3	A03	204	40.901535	95996.14
3	A03	205	41.00464	97250.02
3	A03	206	41.107742	98523.766
3	A03	207	41.210846	99817.41
3	A03	208	41.31395	101130.836
3	A03	209	41.417053	102463.88
3	A03	210	41.520157	103816.484
3	A03	211	41.62326	105187.41
3	A03	212	41.726364	106575.27
3	A03	213	41.829468	107978.91
3	A03	214	41.93257	109396.69
3	A03	215	42.035675	110827.09
3	A03	216	42.13878	112268.914
3	A03	217	42.241882	113720.984
3	A03	218	42.344986	115182.87
3	A03	219	42.44809	116654.86
3	A03	220	42.551193	118138.336
3	A03	221	42.654297	119635.47
3	A03	222	42.7574	121146.54
3	A03	223	42.860504	122668.66
3	A03	224	42.963608	124198.17
3	A03	225	43.06671	125732.14
3	A03	226	43.169815	127268.01
3	A03	227	43.27292	128803.81
3	A03	228	43.376022	130338.65
3	A03	229	43.479126	131873.45
3	A03	230	43.58223	133410.38
3	A03	231	43.685333	134950.77
3	A03	232	43.788437	136495.38
3	A03	233	43.89154	138044.25
3	A03	234	43.994644	139596.2
3	A03	235	44.097748	141148.62
3	A03	236	44.20085	142698.28
3	A03	237	44.303955	144242.17
3	A03	238	44.40706	145777.28
3	A03	239	44.510162	147300.38
3	A03	240	44.613266	148808.42
3	A03	241	44.71637	150298.97
3	A03	242	44.819473	151771.88
3	A03	243	44.922577	153229.58
3	A03	244	45.02568	154674.62
3	A03	245	45.128784	156107.56
3	A03	246	45.231888	157527.88
3	A03	247	45.33499	158934.8
3	A03	248	45.438095	160325.89
3	A03	249	45.5412	161696.34
3	A03	250	45.644302	163041.4
3	A03	251	45.747406	164359.0
3	A03	252	45.85051	165649.27
3	A03	253	45.953613	166913.36
3	A03	254	46.056717	168151.62
3	A03	255	46.15982	169363.45
3	A03	256	46.262924	170547.8
3	A03	257	46.366028	171702.81
3	A03	258	46.46913	172825.16
3	A03	259	46.572235	173911.17
3	A03	260	46.67534	174957.34
3	A03	261	46.778442	175959.72
3	A03	262	46.881546	176914.62
3	A03	263	46.98465	177818.48
3	A03	264	47.087753	178667.12
3	A03	265	47.190857	179457.58
3	A03	266	47.29396	180188.77
3	A03	267	47.397064	180860.52
3	A03	268	47.500168	181474.05
3	A03	269	47.60327	182031.97
3	A03	270	47.706375	182536.48
3	A03	271	47.80948	182987.75
3	A03	272	47.912582	183384.7
3	A03	273	48.015686	183727.5
3	A03	274	48.11879	184017.25
3	A03	275	48.221893	184253.7
3	A03	276	48.324997	184435.72
3	A03	277	48.4281	184564.48
3	A03	278	48.531204	184643.7
3	A03	279	48.634308	184677.36
3	A03	280	48.73741	184667.92
3	A03	281	48.840515	184616.16
3	A03	282	48.94362	184521.86
3	A03	283	49.046722	184385.89
3	A03	284	49.149826	184210.56
3	A03	285	49.25293	183998.78
3	A03	286	49.356033	183753.1
3	A03	287	49.459137	183476.45
3	A03	288	49.56224	183172.12
3	A03	289	49.665344	182841.47
3	A03	290	49.768448	182485.8
3	A03	291	49.87155	182107.38
3	A03	292	49.97465	181710.19
3	A03	293	50.077755	181298.28
3	A03	294	50.18086	180873.02
3	A03	295	50.283962	180435.0
3	A03	296	50.387066	179985.84
3	A03	297	50.49017	179526.06
3	A03	298	50.593273	179054.56
3	A03	299	50.696377	178570.06
3	A03	300	50.79948	178072.16
3	A03	301	50.902584	177561.78
3	A03	302	51.005688	177040.73
3	A03	303	51.10879	176510.55
3	A03	304	51.211895	175973.89
3	A03	305	51.315	175433.16
3	A03	306	51.418102	174890.36
3	A03	307	51.521206	174345.25
3	A03	308	51.62431	173796.66
3	A03	309	51.727413	173244.53
3	A03	310	51.830517	172689.14
3	A03	311	51.93362	172130.06
3	A03	312	52.036724	171566.86
3	A03	313	52.139828	171000.39
3	A03	314	52.24293	170433.58
3	A03	315	52.346035	169871.06
3	A03	316	52.44914	169315.38
3	A03	317	52.552242	168767.78
3	A03	318	52.655346	168230.8
3	A03	319	52.75845	167705.69
3	A03	320	52.861553	167191.2
3	A03	321	52.964657	166682.19
3	A03	322	53.06776	166174.86
3	A03	323	53.170864	165667.5
3	A03	324	53.273968	165156.72
3	A03	325	53.37707	164639.73
3	A03	326	53.480175	164116.16
3	A03	327	53.58328	163588.56
3	A03	328	53.686382	163059.88
3	A03	329	53.789486	162533.52
3	A03	330	53.89259	162010.53
3	A03	331	53.995693	161490.28
3	A03	332	54.098797	160972.16
3	A03	333	54.2019	160454.98
3	A03	334	54.305004	159937.98
3	A03	335	54.408108	159419.92
3	A03	336	54.51121	158900.61
3	A03	337	54.614315	158378.9
3	A03	338	54.71742	157853.34
3	A03	339	54.820522	157324.62
3	A03	340	54.923626	156795.52
3	A03	341	55.02673	156269.11
3	A03	342	55.129833	155747.22
3	A03	343	55.232937	155231.06
3	A03	344	55.33604	154720.89
3	A03	345	55.439144	154217.22
3	A03	346	55.542248	153720.56
3	A03	347	55.64535	153230.34
3	A03	348	55.748455	152744.44
3	A03	349	55.85156	152260.06
3	A03	350	55.954662	151775.0
3	A03	351	56.057766	151286.73
3	A03	352	56.16087	150794.66
3	A03	353	56.263973	150299.75
3	A03	354	56.367077	149802.6
3	A03	355	56.47018	149304.97
3	A03	356	56.573284	148807.28
3	A03	357	56.676388	148310.22
3	A03	358	56.77949	147813.61
3	A03	359	56.882595	147318.14
3	A03	360	56.9857	146825.44
3	A03	361	57.088802	146335.92
3	A03	362	57.191906	145849.03
3	A03	363	57.29501	145362.88
3	A03	364	57.398113	144875.39
3	A03	365	57.501217	144385.62
3	A03	366	57.60432	143894.58
3	A03	367	57.707424	143403.23
3	A03	368	57.810528	142913.5
3	A03	369	57.91363	142427.81
3	A03	370	58.016735	141948.06
3	A03	371	58.11984	141475.81
3	A03	372	58.222942	141010.61
3	A03	373	58.326046	140550.25
3	A03	374	58.42915	140091.86
3	A03	375	58.532253	139630.95
3	A03	376	58.635357	139163.1
3	A03	377	58.73846	138687.31
3	A03	378	58.841564	138205.67
3	A03	379	58.944668	137721.47
3	A03	380	59.04777	137236.81
3	A03	381	59.150875	136752.69
3	A03	382	59.25398	136271.27
3	A03	383	59.357082	135793.95
3	A03	384	59.460186	135319.39
3	A03	385	59.56329	134845.55
3	A03	386	59.666393	134369.7
3	A03	387	59.769497	133889.42
3	A03	388	59.8726	133404.62
3	A03	389	59.975704	132916.1
3	A03	390	60.078808	132424.73
3	A03	391	60.18191	131932.3
3	A03	392	60.285015	131441.23
3	A03	393	60.38812	130953.49
3	A03	394	60.491222	130470.17
3	A03	395	60.594326	129991.21
3	A03	396	60.69743	129516.39
3	A03	397	60.800533	129045.17
3	A03	398	60.903637	128576.91
3	A03	399	61.00674	128110.99
3	A03	400	61.109844	127645.59
3	A03	401	61.212948	127179.78
3	A03	402	61.31605	126715.17
3	A03	403	61.419155	126254.75
3	A03	404	61.52226	125801.5
3	A03	405	61.625362	125357.55
3	A03	406	61.728466	124922.27
3	A03	407	61.83157	124493.74
3	A03	408	61.934673	124069.68
3	A03	409	62.037777	123648.69
3	A03	410	62.14088	123229.89
3	A03	411	62.243984	122811.85
3	A03	412	62.347088	122393.414
3	A03	413	62.45019	121974.195
3	A03	414	62.553295	121553.836
3	A03	415	62.6564	121132.75
3	A03	416	62.759502	120712.27
3	A03	417	62.862606	120292.37
3	A03	418	62.96571	119871.664
3	A03	419	63.068813	119448.68
3	A03	420	63.171917	119022.47
3	A03	421	63.27502	118593.36
3	A03	422	63.378124	118162.24
3	A03	423	63.481228	117730.16
3	A03	424	63.58433	117298.88
3	A03	425	63.687435	116870.734
3	A03	426	63.79054	116446.62
3	A03	427	63.893642	116026.445
3	A03	428	63.996746	115610.164
3	A03	429	64.099846	115199.11
3	A03	430	64.20295	114794.22
3	A03	431	64.30605	114394.37
3	A03	432	64.40916	113997.28
3	A03	433	64.51226	113601.36
3	A03	434	64.615364	113206.86
3	A03	435	64.71847	112814.375
3	A03	436	64.82157	112423.75
3	A03	437	64.924675	112034.26
3	A03	438	65.02778	111645.35
3	A03	439	65.13088	111256.23
3	A03	440	65.233986	110864.92
3	A03	441	65.33709	110469.41
3	A03	442	65.44019	110069.46
3	A03	443	65.5433	109667.766
3	A03	444	65.6464	109266.65
3	A03	445	65.749504	108866.445
3	A03	446	65.85261	108467.664
3	A03	447	65.95571	108071.664
3	A03	448	66.058815	107678.48
3	A03	449	66.16192	107287.02
3	A03	450	66.26502	106896.85
3	A03	451	66.368126	106508.97
3	A03	452	66.47123	106124.14
3	A03	453	66.57433	105742.41
3	A03	454	66.67744	105363.75
3	A03	455	66.78054	104988.92
3	A03	456	66.883644	104619.3
3	A03	457	66.98675	104256.25
3	A03	458	67.08985	103899.79
3	A03	459	67.192955	103549.25
3	A03	460	67.29606	103203.75
3	A03	461	67.39916	102861.875
3	A03	462	67.502266	102521.16
3	A03	463	67.60537	102178.36
3	A03	464	67.70847	101831.31
3	A03	465	67.81158	101478.49
3	A03	466	67.91468	101118.93
3	A03	467	68.017784	100752.97
3	A03	468	68.12089	100382.98
3	A03	469	68.22399	100013.21
3	A03	470	68.327095	99646.164
3	A03	471	68.4302	99282.09
3	A03	472	68.5333	98918.22
3	A03	473	68.636406	98551.25
3	A03	474	68.73951	98179.91
3	A03	475	68.84261	97804.336
3	A03	476	68.94572	97425.336
3	A03	477	69.04882	97045.15
3	A03	478	69.151924	96666.83
3	A03	479	69.25503	96293.21
3	A03	480	69.35813	95925.82
3	A03	481	69.461235	95566.484
3	A03	482	69.56434	95216.27
3	A03	483	69.66744	94875.16
3	A03	484	69.770546	94542.414
3	A03	485	69.87365	94215.305
3	A03	486	69.97675	93890.85
3	A03	487	70.07986	93566.73
3	A03	488	70.18296	93240.95
3	A03	489	70.286064	92913.03
3	A03	490	70.38917	92584.17
3	A03	491	70.49227	92256.16
3	A03	492	70.595375	91930.62
3	A03	493	70.69848	91607.12
3	A03	494	70.80158	91285.13
3	A03	495	70.904686	90963.68
3	A03	496	71.00779	90639.97
3	A03	497	71.11089	90310.3
3	A03	498	71.214	89971.09
3	A03	499	71.3171	89622.58
3	A03	500	71.420204	89267.35
3	A03	501	71.52331	88910.625
3	A03	502	71.62641	88557.92
3	A03	503	71.729515	88212.31
3	A03	504	71.83262	87875.14
3	A03	505	71.93572	87545.945
3	A03	506	72.038826	87222.92
3	A03	507	72.14193	86903.27
3	A03	508	72.24503	86585.01
3	A03	509	72.34814	86267.08
3	A03	510	72.45124	85948.22
3	A03	511	72.554344	85626.66
3	A03	512	72.65745	85301.15
3	A03	513	72.76055	84973.05
3	A03	514	72.863655	84645.34
3	A03	515	72.96676	84320.31
3	A03	516	73.06986	83999.336
3	A03	517	73.172966	83682.625
3	A03	518	73.27607	83369.43
3	A03	519	73.37917	83058.51
3	A03	520	73.48228	82748.7
3	A03	521	73.58538	82438.77
3	A03	522	73.688484	82127.46
3	A03	523	73.79159	81813.89
3	A03	524	73.89469	81498.734
3	A03	525	73.997795	81184.05
3	A03	526	74.1009	80872.805
3	A03	527	74.204	80567.87
3	A03	528	74.307106	80270.57
3	A03	529	74.41021	79981.75
3	A03	530	74.51331	79699.76
3	A03	531	74.61642	79422.38
3	A03	532	74.71952	79147.96
3	A03	533	74.822624	78875.12
3	A03	534	74.92573	78603.43
3	A03	535	75.02883	78332.375
3	A03	536	75.131935	78061.24
3	A03	537	75.23504	77789.516
3	A03	538	75.33814	77516.8
3	A03	539	75.441246	77242.58
3	A03	540	75.54435	76966.89
3	A03	541	75.64745	76689.08
3	A03	542	75.75056	76408.484
3	A03	543	75.85366	76125.734
3	A03	544	75.956764	75841.91
3	A03	545	76.05987	75557.73
3	A03	546	76.16297	75273.0
3	A03	547	76.266075	74986.62
3	A03	548	76.36918	74697.29
3	A03	549	76.47228	74404.0
3	A03	550	76.575386	74107.83
3	A03	551	76.67849	73811.77
3	A03	552	76.78159	73518.36
3	A03	553	76.8847	73229.48
3	A03	554	76.9878	72945.38
3	A03	555	77.090904	72665.45
3	A03	556	77.19401	72388.22
3	A03	557	77.29711	72111.25
3	A03	558	77.400215	71832.96
3	A03	559	77.50332	71554.25
3	A03	560	77.60642	71276.516
3	A03	561	77.709526	71000.625
3	A03	562	77.81263	70727.16
3	A03	563	77.91573	70457.03
3	A03	564	78.01884	70191.67
3	A03	565	78.12194	69930.51
3	A03	566	78.225044	69671.7
3	A03	567	78.32815	69414.805
3	A03	568	78.43125	69160.44
3	A03	569	78.534355	68909.41
3	A03	570	78.63746	68661.016
3	A03	571	78.74056	68413.82
3	A03	572	78.843666	68167.21
3	A03	573	78.94677	67920.875
3	A03	574	79.04987	67674.65
3	A03	575	79.15298	67428.41
3	A03	576	79.25608	67182.11
3	A03	577	79.359184	66935.79
3	A03	578	79.46229	66689.43
3	A03	579	79.56539	66442.99
3	A03	580	79.668495	66196.555
3	A03	581	79.7716	65950.305
3	A03	582	79.8747	65704.43
4	A04	1	19.9715	68197.61
4	A04	2	20.074604	68002.79
4	A04	3	20.177708	67807.49
4	A04	4	20.280811	67611.66
4	A04	5	20.383915	67415.21
4	A04	6	20.487019	67218.04
4	A04	7	20.590122	67020.07
4	A04	8	20.693226	66821.23
4	A04	9	20.79633	66621.414
4	A04	10	20.899433	66420.586
4	A04	11	21.002537	66218.83
4	A04	12	21.10564	66016.33
4	A04	13	21.208744	65813.36
4	A04	14	21.311848	65610.164
4	A04	15	21.414951	65406.566
4	A04	16	21.518055	65183.285
4	A04	17	21.621159	64956.016
4	A04	18	21.724262	64726.027
4	A04	19	21.827366	64495.18
4	A04	20	21.93047	64263.92
4	A04	21	22.033573	64031.62
4	A04	22	22.136677	63797.2
4	A04	23	22.23978	63559.977
4	A04	24	22.342884	63320.906
4	A04	25	22.445988	63081.805
4	A04	26	22.549091	62844.145
4	A04	27	22.652195	62608.457
4	A04	28	22.755299	62374.797
4	A04	29	22.858402	62144.297
4	A04	30	22.961506	61918.42
4	A04	31	23.06461	61697.31
4	A04	32	23.167713	61481.117
4	A04	33	23.270817	61269.863
4	A04	34	23.37392	61062.902
4	A04	35	23.477024	60858.81
4	A04	36	23.580128	60654.203
4	A04	37	23.683231	60445.926
4	A04	38	23.786335	60232.59
4	A04	39	23.889439	60013.875
4	A04	40	23.992542	59790.105
4	A04	41	24.095646	59561.344
4	A04	42	24.19875	59327.844
4	A04	43	24.301853	59091.957
4	A04	44	24.404957	58856.992
4	A04	45	24.50806	58626.113
4	A04	46	24.611164	58401.14
4	A04	47	24.714268	58182.285
4	A04	48	24.817371	57967.625
4	A04	49	24.920475	57754.79
4	A04	50	25.023577	57543.184
4	A04	51	25.12668	57333.004
4	A04	52	25.229784	57124.3
4	A04	53	25.332888	56917.92
4	A04	54	25.435991	56714.67
4	A04	55	25.539095	56514.613
4	A04	56	25.642199	56317.695
4	A04	57	25.745302	56125.01
4	A04	58	25.848406	55937.8
4	A04	59	25.95151	55756.71
4	A04	60	26.054613	55580.54
4	A04	61	26.157717	55405.93
4	A04	62	26.26082	55229.945
4	A04	63	26.363924	55051.652
4	A04	64	26.467028	54872.023
4	A04	65	26.570131	54691.887
4	A04	66	26.673235	54512.215
4	A04	67	26.776339	54334.6
4	A04	68	26.879442	54160.77
4	A04	69	26.982546	53993.41
4	A04	70	27.08565	53834.445
4	A04	71	27.188753	53684.516
4	A04	72	27.291857	53542.348
4	A04	73	27.39496	53405.723
4	A04	74	27.498064	53272.89
4	A04	75	27.601168	53143.133
4	A04	76	27.704271	53015.8
4	A04	77	27.807375	52891.707
4	A04	78	27.910479	52772.47
4	A04	79	28.013582	52657.62
4	A04	80	28.116686	52545.918
4	A04	81	28.21979	52436.387
4	A04	82	28.322893	52328.16
4	A04	83	28.425997	52221.31
4	A04	84	28.5291	52115.848
4	A04	85	28.632204	52011.26
4	A04	86	28.735308	51905.945
4	A04	87	28.838411	51798.582
4	A04	88	28.941515	51688.973
4	A04	89	29.044619	51578.75
4	A04	90	29.147722	51470.137
4	A04	91	29.250826	51363.77
4	A04	92	29.35393	51258.074
4	A04	93	29.457033	51151.895
4	A04	94	29.560137	51045.734
4	A04	95	29.66324	50940.312
4	A04	96	29.766344	50836.547
4	A04	97	29.869448	50736.625
4	A04	98	29.972551	50641.523
4	A04	99	30.075655	50553.03
4	A04	100	30.178759	50473.113
4	A04	101	30.281862	50403.15
4	A04	102	30.384966	50343.133
4	A04	103	30.48807	50291.37
4	A04	104	30.591173	50245.42
4	A04	105	30.694277	50203.406
4	A04	106	30.79738	50164.0
4	A04	107	30.900484	50127.68
4	A04	108	31.003588	50096.195
4	A04	109	31.106691	50071.37
4	A04	110	31.209795	50054.54
4	A04	111	31.312899	50046.406
4	A04	112	31.416002	50047.293
4	A04	113	31.519106	50057.28
4	A04	114	31.62221	50075.375
4	A04	115	31.725313	50099.965
4	A04	116	31.828417	50130.547
4	A04	117	31.93152	50166.938
4	A04	118	32.034622	50209.152
4	A04	119	32.137726	50256.6
4	A04	120	32.24083	50309.562
4	A04	121	32.343933	50369.34
4	A04	122	32.447037	50436.69
4	A04	123	32.55014	50511.227
4	A04	124	32.653244	50592.254
4	A04	125	32.756348	50679.383
4	A04	126	32.85945	50771.777
4	A04	127	32.962555	50869.387
4	A04	128	33.06566	50972.71
4	A04	129	33.168762	51082.645
4	A04	130	33.271866	51200.36
4	A04	131	33.37497	51326.273
4	A04	132	33.478073	51459.57
4	A04	133	33.581177	51598.945
4	A04	134	33.68428	51744.273
4	A04	135	33.787384	51895.58
4	A04	136	33.890488	52052.24
4	A04	137	33.99359	52213.277
4	A04	138	34.096695	52378.09
4	A04	139	34.1998	52547.52
4	A04	140	34.302902	52722.887
4	A04	141	34.406006	52906.676
4	A04	142	34.50911	53102.953
4	A04	143	34.612213	53316.387
4	A04	144	34.715317	53549.87
4	A04	145	34.81842	53802.11
4	A04	146	34.921524	54070.098
4	A04	147	35.024628	54350.062
4	A04	148	35.12773	54639.305
4	A04	149	35.230835	54935.457
4	A04	150	35.33394	55236.605
4	A04	151	35.437042	55542.28
4	A04	152	35.540146	55853.965
4	A04	153	35.64325	56173.473
4	A04	154	35.746353	56502.11
4	A04	155	35.849457	56841.887
4	A04	156	35.95256	57194.574
4	A04	157	36.055664	57560.9
4	A04	158	36.158768	57940.055
4	A04	159	36.26187	58329.695
4	A04	160	36.364975	58728.293
4	A04	161	36.46808	59136.95
4	A04	162	36.571182	59557.29
4	A04	163	36.674286	59989.855
4	A04	164	36.77739	60435.355
4	A04	165	36.880493	60895.117
4	A04	166	36.983597	61371.305
4	A04	167	37.0867	61865.605
4	A04	168	37.189804	62379.055
4	A04	169	37.292908	62912.56
4	A04	170	37.39601	63465.96
4	A04	171	37.499115	64038.1
4	A04	172	37.60222	64627.703
4	A04	173	37.705322	65234.316
4	A04	174	37.808426	65858.914
4	A04	175	37.91153	66502.21
4	A04	176	38.014633	67164.5
4	A04	177	38.117737	67845.84
4	A04	178	38.22084	68545.86
4	A04	179	38.323944	69263.68
4	A04	180	38.427048	69998.375
4	A04	181	38.53015	70748.62
4	A04	182	38.633255	71513.78
4	A04	183	38.73636	72293.0
4	A04	184	38.839462	73085.11
4	A04	185	38.942566	73890.4
4	A04	186	39.04567	74710.51
4	A04	187	39.148773	75548.5
4	A04	188	39.251877	76408.01
4	A04	189	39.35498	77291.055
4	A04	190	39.458084	78196.88
4	A04	191	39.561188	79124.305
4	A04	192	39.66429	80072.375
4	A04	193	39.767395	81040.17
4	A04	194	39.8705	82026.836
4	A04	195	39.973602	83032.24
4	A04	196	40.076706	84057.73
4	A04	197	40.17981	85104.12
4	A04	198	40.282913	86172.03
4	A04	199	40.386017	87262.11
4	A04	200	40.48912	88374.72
4	A04	201	40.592224	89510.1
4	A04	202	40.695328	90668.28
4	A04	203	40.79843	91848.29
4	A04	204	40.901535	93048.71
4	A04	205	41.00464	94269.03
4	A04	206	41.107742	95509.164
4	A04	207	41.210846	96769.0
4	A04	208	41.31395	98047.71
4	A04	209	41.417053	99342.89
4	A04	210	41.520157	100652.29
4	A04	211	41.62326	101975.0
4	A04	212	41.726364	103311.516
4	A04	213	41.829468	104662.38
4	A04	214	41.93257	106026.93
4	A04	215	42.035675	107403.48
4	A04	216	42.13878	108789.84
4	A04	217	42.241882	110184.195
4	A04	218	42.344986	111585.38
4	A04	219	42.44809	112992.3
4	A04	220	42.551193	114404.04
4	A04	221	42.654297	115821.79
4	A04	222	42.7574	117247.62
4	A04	223	42.860504	118682.234
4	A04	224	42.963608	120124.67
4	A04	225	43.06671	121573.53
4	A04	226	43.169815	123027.97
4	A04	227	43.27292	124486.96
4	A04	228	43.376022	125948.836
4	A04	229	43.479126	127411.44
4	A04	230	43.58223	128872.74
4	A04	231	43.685333	130332.07
4	A04	232	43.788437	131790.19
4	A04	233	43.89154	133248.4
4	A04	234	43.994644	134708.11
4	A04	235	44.097748	136170.16
4	A04	236	44.20085	137633.56
4	A04	237	44.303955	139095.8
4	A04	238	44.40706	140553.75
4	A04	239	44.510162	142003.83
4	A04	240	44.613266	143441.92
4	A04	241	44.71637	144864.33
4	A04	242	44.819473	146268.81
4	A04	243	44.922577	147654.53
4	A04	244	45.02568	149021.02
4	A04	245	45.128784	150367.53
4	A04	246	45.231888	151693.39
4	A04	247	45.33499	152999.28
4	A04	248	45.438095	154286.72
4	A04	249	45.5412	155554.58
4	A04	250	45.644302	156799.73
4	A04	251	45.747406	158019.78
4	A04	252	45.85051	159213.45
4	A04	253	45.953613	160379.7
4	A04	254	46.056717	161516.56
4	A04	255	46.15982	162621.56
4	A04	256	46.262924	163692.39
4	A04	257	46.366028	164728.33
4	A04	258	46.46913	165729.95
4	A04	259	46.572235	166698.36
4	A04	260	46.67534	167633.9
4	A04	261	46.778442	168535.31
4	A04	262	46.881546	169399.12
4	A04	263	46.98465	170220.12
4	A04	264	47.087753	170992.84
4	A04	265	47.190857	171713.75
4	A04	266	47.29396	172381.23
4	A04	267	47.397064	172995.08
4	A04	268	47.500168	173555.78
4	A04	269	47.60327	174063.88
4	A04	270	47.706375	174520.05
4	A04	271	47.80948	174924.2
4	A04	272	47.912582	175275.8
4	A04	273	48.015686	175574.58
4	A04	274	48.11879	175820.19
4	A04	275	48.221893	176012.14
4	A04	276	48.324997	176150.97
4	A04	277	48.4281	176237.98
4	A04	278	48.531204	176275.72
4	A04	279	48.634308	176266.55
4	A04	280	48.73741	176212.75
4	A04	281	48.840515	176116.94
4	A04	282	48.94362	175981.02
4	A04	283	49.046722	175806.81
4	A04	284	49.149826	175596.06
4	A04	285	49.25293	175351.56
4	A04	286	49.356033	175076.52
4	A04	287	49.459137	174773.05
4	A04	288	49.56224	174443.02
4	A04	289	49.665344	174088.2
4	A04	290	49.768448	173710.03
4	A04	291	49.87155	173310.1
4	A04	292	49.97465	172889.56
4	A04	293	50.077755	172450.8
4	A04	294	50.18086	171996.64
4	A04	295	50.283962	171528.56
4	A04	296	50.387066	171047.52
4	A04	297	50.49017	170554.86
4	A04	298	50.593273	170051.9
4	A04	299	50.696377	169539.98
4	A04	300	50.79948	169020.06
4	A04	301	50.902584	168493.42
4	A04	302	51.005688	167961.84
4	A04	303	51.10879	167427.2
4	A04	304	51.211895	166891.1
4	A04	305	51.315	166354.84
4	A04	306	51.418102	165818.72
4	A04	307	51.521206	165282.92
4	A04	308	51.62431	164747.23
4	A04	309	51.727413	164210.34
4	A04	310	51.830517	163671.42
4	A04	311	51.93362	163130.86
4	A04	312	52.036724	162589.89
4	A04	313	52.139828	162050.75
4	A04	314	52.24293	161514.77
4	A04	315	52.346035	160982.56
4	A04	316	52.44914	160454.1
4	A04	317	52.552242	159927.89
4	A04	318	52.655346	159401.86
4	A04	319	52.75845	158874.44
4	A04	320	52.861553	158343.77
4	A04	321	52.964657	157809.95
4	A04	322	53.06776	157273.98
4	A04	323	53.170864	156736.5
4	A04	324	53.273968	156199.52
4	A04	325	53.37707	155663.98
4	A04	326	53.480175	155129.36
4	A04	327	53.58328	154595.4
4	A04	328	53.686382	154062.84
4	A04	329	53.789486	153534.16
4	A04	330	53.89259	153010.6
4	A04	331	53.995693	152492.1
4	A04	332	54.098797	151979.58
4	A04	333	54.2019	151473.31
4	A04	334	54.305004	150972.33
4	A04	335	54.408108	150475.92
4	A04	336	54.51121	149982.97
4	A04	337	54.614315	149491.52
4	A04	338	54.71742	149000.83
4	A04	339	54.820522	148511.44
4	A04	340	54.923626	148025.2
4	A04	341	55.02673	147543.64
4	A04	342	55.129833	147067.06
4	A04	343	55.232937	146594.7
4	A04	344	55.33604	146124.81
4	A04	345	55.439144	145655.69
4	A04	346	55.542248	145186.02
4	A04	347	55.64535	144715.0
4	A04	348	55.748455	144242.34
4	A04	349	55.85156	143767.83
4	A04	350	55.954662	143289.6
4	A04	351	56.057766	142805.77
4	A04	352	56.16087	142316.3
4	A04	353	56.263973	141822.77
4	A04	354	56.367077	141328.14
4	A04	355	56.47018	140835.84
4	A04	356	56.573284	140348.61
4	A04	357	56.676388	139866.98
4	A04	358	56.77949	139388.81
4	A04	359	56.882595	138912.69
4	A04	360	56.9857	138439.23
4	A04	361	57.088802	137967.19
4	A04	362	57.191906	137495.66
4	A04	363	57.29501	137024.62
4	A04	364	57.398113	136555.16
4	A04	365	57.501217	136088.25
4	A04	366	57.60432	135625.61
4	A04	367	57.707424	135168.08
4	A04	368	57.810528	134715.6
4	A04	369	57.91363	134268.4
4	A04	370	58.016735	133826.38
4	A04	371	58.11984	133388.94
4	A04	372	58.222942	132955.42
4	A04	373	58.326046	132524.8
4	A04	374	58.42915	132095.77
4	A04	375	58.532253	131667.33
4	A04	376	58.635357	131239.05
4	A04	377	58.73846	130810.14
4	A04	378	58.841564	130379.59
4	A04	379	58.944668	129947.13
4	A04	380	59.04777	129512.984
4	A04	381	59.150875	129076.48
4	A04	382	59.25398	128636.4
4	A04	383	59.357082	128192.414
4	A04	384	59.460186	127744.2
4	A04	385	59.56329	127291.414
4	A04	386	59.666393	126835.6
4	A04	387	59.769497	126379.79
4	A04	388	59.8726	125925.86
4	A04	389	59.975704	125474.06
4	A04	390	60.078808	125024.95
4	A04	391	60.18191	124578.37
4	A04	392	60.285015	124133.7
4	A04	393	60.38812	123689.44
4	A04	394	60.491222	123244.4
4	A04	395	60.594326	122798.61
4	A04	396	60.69743	122353.266
4	A04	397	60.800533	121909.95
4	A04	398	60.903637	121469.34
4	A04	399	61.00674	121031.94
4	A04	400	61.109844	120598.23
4	A04	401	61.212948	120168.85
4	A04	402	61.31605	119744.71
4	A04	403	61.419155	119325.81
4	A04	404	61.52226	118910.28
4	A04	405	61.625362	118495.89
4	A04	406	61.728466	118081.47
4	A04	407	61.83157	117665.99
4	A04	408	61.934673	117248.38
4	A04	409	62.037777	116828.66
4	A04	410	62.14088	116408.98
4	A04	411	62.243984	115992.164
4	A04	412	62.347088	115579.42
4	A04	413	62.45019	115170.97
4	A04	414	62.553295	114766.555
4	A04	415	62.6564	114364.61
4	A04	416	62.759502	113963.836
4	A04	417	62.862606	113563.42
4	A04	418	62.96571	113162.92
4	A04	419	63.068813	112761.92
4	A04	420	63.171917	112359.625
4	A04	421	63.27502	111955.8
4	A04	422	63.378124	111550.81
4	A04	423	63.481228	111144.56
4	A04	424	63.58433	110736.37
4	A04	425	63.687435	110325.625
4	A04	426	63.79054	109911.74
4	A04	427	63.893642	109495.23
4	A04	428	63.996746	109078.02
4	A04	429	64.099846	108660.82
4	A04	430	64.20295	108242.62
4	A04	431	64.30605	107821.984
4	A04	432	64.40916	107397.97
4	A04	433	64.51226	106971.055
4	A04	434	64.615364	106543.14
4	A04	435	64.71847	106117.1
4	A04	436	64.82157	105695.195
4	A04	437	64.924675	105279.29
4	A04	438	65.02778	104870.75
4	A04	439	65.13088	104469.2
4	A04	440	65.233986	104073.484
4	A04	441	65.33709	103683.33
4	A04	442	65.44019	103299.61
4	A04	443	65.5433	102923.39
4	A04	444	65.6464	102555.734
4	A04	445	65.749504	102196.35
4	A04	446	65.85261	101844.336
4	A04	447	65.95571	101499.6
4	A04	448	66.058815	101162.13
4	A04	449	66.16192	100831.26
4	A04	450	66.26502	100504.836
4	A04	451	66.368126	100180.82
4	A04	452	66.47123	99858.266
4	A04	453	66.57433	99536.62
4	A04	454	66.67744	99214.54
4	A04	455	66.78054	98889.625
4	A04	456	66.883644	98559.39
4	A04	457	66.98675	98221.71
4	A04	458	67.08985	97876.53
4	A04	459	67.192955	97525.375
4	A04	460	67.29606	97171.18
4	A04	461	67.39916	96817.83
4	A04	462	67.502266	96467.234
4	A04	463	67.60537	96118.39
4	A04	464	67.70847	95769.65
4	A04	465	67.81158	95420.445
4	A04	466	67.91468	95069.73
4	A04	467	68.017784	94716.945
4	A04	468	68.12089	94362.86
4	A04	469	68.22399	94008.54
4	A04	470	68.327095	93655.37
4	A04	471	68.4302	93302.93
4	A04	472	68.5333	92950.79
4	A04	473	68.636406	92598.95
4	A04	474	68.73951	92248.94
4	A04	475	68.84261	91902.32
4	A04	476	68.94572	91559.914
4	A04	477	69.04882	91222.09
4	A04	478	69.151924	90888.29
4	A04	479	69.25503	90557.09
4	A04	480	69.35813	90226.33
4	A04	481	69.461235	89894.27
4	A04	482	69.56434	89559.79
4	A04	483	69.66744	89223.37
4	A04	484	69.770546	88886.39
4	A04	485	69.87365	88550.02
4	A04	486	69.97675	88216.445
4	A04	487	70.07986	87888.4
4	A04	488	70.18296	87567.875
4	A04	489	70.286064	87254.484
4	A04	490	70.38917	86946.17
4	A04	491	70.49227	86642.2
4	A04	492	70.595375	86342.23
4	A04	493	70.69848	86044.71
4	A04	494	70.80158	85747.84
4	A04	495	70.904686	85450.53
4	A04	496	71.00779	85152.53
4	A04	497	71.11089	84854.03
4	A04	498	71.214	84555.96
4	A04	499	71.3171	84259.88
4	A04	500	71.420204	83968.26
4	A04	501	71.52331	83682.9
4	A04	502	71.62641	83403.836
4	A04	503	71.729515	83128.74
4	A04	504	71.83262	82854.58
4	A04	505	71.93572	82578.12
4	A04	506	72.038826	82297.06
4	A04	507	72.14193	82010.98
4	A04	508	72.24503	81721.445
4	A04	509	72.34814	81430.805
4	A04	510	72.45124	81140.69
4	A04	511	72.554344	80851.46
4	A04	512	72.65745	80563.79
4	A04	513	72.76055	80278.85
4	A04	514	72.863655	79996.14
4	A04	515	72.96676	79713.12
4	A04	516	73.06986	79427.43
4	A04	517	73.172966	79138.625
4	A04	518	73.27607	78847.67
4	A04	519	73.37917	78555.28
4	A04	520	73.48228	78261.586
4	A04	521	73.58538	77967.414
4	A04	522	73.688484	77674.99
4	A04	523	73.79159	77387.55
4	A04	524	73.89469	77106.57
4	A04	525	73.997795	76831.25
4	A04	526	74.1009	76560.26
4	A04	527	74.204	76291.96
4	A04	528	74.307106	76024.04
4	A04	529	74.41021	75754.984
4	A04	530	74.51331	75484.4
4	A04	531	74.61642	75214.17
4	A04	532	74.71952	74947.29
4	A04	533	74.822624	74686.305
4	A04	534	74.92573	74432.95
4	A04	535	75.02883	74188.17
4	A04	536	75.131935	73950.37
4	A04	537	75.23504	73716.45
4	A04	538	75.33814	73484.05
4	A04	539	75.441246	73250.88
4	A04	540	75.54435	73014.445
4	A04	541	75.64745	72772.664
4	A04	542	75.75056	72524.65
4	A04	543	75.85366	72270.94
4	A04	544	75.956764	72013.65
4	A04	545	76.05987	71754.805
4	A04	546	76.16297	71494.945
4	A04	547	76.266075	71233.69
4	A04	548	76.36918	70970.96
4	A04	549	76.47228	70706.2
4	A04	550	76.575386	70438.71
4	A04	551	76.67849	70167.45
4	A04	552	76.78159	69891.86
4	A04	553	76.8847	69612.94
4	A04	554	76.9878	69331.625
4	A04	555	77.090904	69049.28
4	A04	556	77.19401	68767.93
4	A04	557	77.29711	68489.75
4	A04	558	77.400215	68217.484
4	A04	559	77.50332	67953.9
4	A04	560	77.60642	67698.59
4	A04	561	77.709526	67449.8
4	A04	562	77.81263	67205.555
4	A04	563	77.91573	66964.92
4	A04	564	78.01884	66728.15
4	A04	565	78.12194	66497.22
4	A04	566	78.225044	66272.73
4	A04	567	78.32815	66053.68
4	A04	568	78.43125	65838.414
4	A04	569	78.534355	65626.766
4	A04	570	78.63746	65408.484
4	A04	571	78.74056	65186.57
4	A04	572	78.843666	64962.836
4	A04	573	78.94677	64738.203
4	A04	574	79.04987	64513.098
4	A04	575	79.15298	64287.85
4	A04	576	79.25608	64062.71
4	A04	577	79.359184	63837.848
4	A04	578	79.46229	63613.305
4	A04	579	79.56539	63388.977
4	A04	580	79.668495	63164.645
4	A04	581	79.7716	62940.105
4	A04	582	79.8747	62715.113
5	A05	1	19.9687	33860.992
5	A05	2	20.071863	33780.848
5	A05	3	20.175026	33701.637
5	A05	4	20.278189	33623.277
5	A05	5	20.381351	33545.64
5	A05	6	20.484514	33468.586
5	A05	7	20.587677	33391.99
5	A05	8	20.69084	33315.81
5	A05	9	20.794003	33240.0
5	A05	10	20.897165	33164.47
5	A05	11	21.000328	33089.13
5	A05	12	21.10349	33013.977
5	A05	13	21.206654	32939.19
5	A05	14	21.309816	32865.426
5	A05	15	21.41298	32794.977
5	A05	16	21.516142	32733.361
5	A05	17	21.619307	32674.922
5	A05	18	21.72247	32619.908
5	A05	19	21.825632	32569.729
5	A05	20	21.928795	32526.088
5	A05	21	22.031958	32489.424
5	A05	22	22.13512	32458.12
5	A05	23	22.238283	32428.107
5	A05	24	22.341446	32395.05
5	A05	25	22.444609	32357.145
5	A05	26	22.547771	32315.562
5	A05	27	22.650934	32272.238
5	A05	28	22.754097	32228.879
5	A05	29	22.85726	32187.223
5	A05	30	22.960423	32148.562
5	A05	31	23.063585	32113.861
5	A05	32	23.166748	32084.105
5	A05	33	23.26991	32058.814
5	A05	34	23.373074	32035.959
5	A05	35	23.476236	32012.592
5	A05	36	23.5794	31985.367
5	A05	37	23.682562	31951.043
5	A05	38	23.785725	31909.531
5	A05	39	23.888887	31863.771
5	A05	40	23.99205	31815.756
5	A05	41	24.095213	31765.754
5	A05	42	24.198376	31713.826
5	A05	43	24.301538	31660.85
5	A05	44	24.404701	31609.367
5	A05	45	24.507864	31561.973
5	A05	46	24.611027	31519.56
5	A05	47	24.714191	31480.879
5	A05	48	24.817354	31442.652
5	A05	49	24.920517	31401.336
5	A05	50	25.02368	31354.617
5	A05	51	25.126842	31303.451
5	A05	52	25.230005	31250.207
5	A05	53	25.333168	31197.11
5	A05	54	25.43633	31144.76
5	A05	55	25.539494	31093.004
5	A05	56	25.642656	31041.85
5	A05	57	25.74582	30991.938
5	A05	58	25.848982	30944.213
5	A05	59	25.952145	30899.678
5	A05	60	26.055307	30858.816
5	A05	61	26.15847	30820.818
5	A05	62	26.261633	30784.32
5	A05	63	26.364796	30747.879
5	A05	64	26.467958	30710.855
5	A05	65	26.571121	30673.748
5	A05	66	26.674284	30637.195
5	A05	67	26.777447	30600.227
5	A05	68	26.88061	30561.266
5	A05	69	26.983772	30520.135
5	A05	70	27.086935	30477.8
5	A05	71	27.190098	30436.535
5	A05	72	27.29326	30399.03
5	A05	73	27.396423	30366.105
5	A05	74	27.499586	30336.912
5	A05	75	27.602749	30310.102
5	A05	76	27.705912	30284.69
5	A05	77	27.809074	30259.621
5	A05	78	27.91224	30233.79
5	A05	79	28.015402	30206.426
5	A05	80	28.118565	30176.18
5	A05	81	28.221727	30142.744
5	A05	82	28.32489	30107.377
5	A05	83	28.428053	30072.46
5	A05	84	28.531216	30039.62
5	A05	85	28.634378	30010.012
5	A05	86	28.737541	29984.678
5	A05	87	28.840704	29963.615
5	A05	88	28.943867	29945.752
5	A05	89	29.04703	29930.44
5	A05	90	29.150192	29918.068
5	A05	91	29.253355	29909.057
5	A05	92	29.356518	29903.096
5	A05	93	29.45968	29898.842
5	A05	94	29.562843	29894.701
5	A05	95	29.666006	29889.232
5	A05	96	29.769169	29881.617
5	A05	97	29.872332	29872.05
5	A05	98	29.975494	29861.488
5	A05	99	30.078657	29850.695
5	A05	100	30.18182	29839.824
5	A05	101	30.284983	29828.178
5	A05	102	30.388145	29815.586
5	A05	103	30.491308	29801.486
5	A05	104	30.594471	29785.117
5	A05	105	30.697634	29766.07
5	A05	106	30.800797	29744.98
5	A05	107	30.90396	29722.225
5	A05	108	31.007122	29697.385
5	A05	109	31.110287	29669.334
5	A05	110	31.21345	29636.602
5	A05	111	31.316612	29599.576
5	A05	112	31.419775	29559.613
5	A05	113	31.522938	29519.303
5	A05	114	31.6261	29481.59
5	A05	115	31.729263	29446.809
5	A05	116	31.832426	29414.885
5	A05	117	31.935589	29385.834
5	A05	118	32.03875	29358.611
5	A05	119	32.141914	29332.47
5	A05	120	32.245075	29307.799
5	A05	121	32.34824	29285.48
5	A05	122	32.4514	29266.145
5	A05	123	32.554565	29250.14
5	A05	124	32.65773	29237.973
5	A05	125	32.76089	29230.512
5	A05	126	32.864056	29228.037
5	A05	127	32.967216	29230.36
5	A05	128	33.07038	29237.328
5	A05	129	33.173542	29247.42
5	A05	130	33.276707	29259.17
5	A05	131	33.379868	29271.852
5	A05	132	33.483032	29285.592
5	A05	133	33.586193	29300.293
5	A05	134	33.689358	29315.092
5	A05	135	33.79252	29329.023
5	A05	136	33.895683	29341.576
5	A05	137	33.998844	29353.213
5	A05	138	34.10201	29365.232
5	A05	139	34.20517	29378.482
5	A05	140	34.308334	29391.03
5	A05	141	34.411495	29400.352
5	A05	142	34.51466	29405.002
5	A05	143	34.61782	29405.178
5	A05	144	34.720985	29403.527
5	A05	145	34.824146	29401.926
5	A05	146	34.92731	29401.834
5	A05	147	35.03047	29404.97
5	A05	148	35.133636	29412.45
5	A05	149	35.236797	29424.098
5	A05	150	35.339962	29438.926
5	A05	151	35.443123	29456.295
5	A05	152	35.546288	29474.898
5	A05	153	35.64945	29493.166
5	A05	154	35.752613	29510.705
5	A05	155	35.855778	29528.7
5	A05	156	35.95894	29548.672
5	A05	157	36.062103	29571.578
5	A05	158	36.165264	29597.78
5	A05	159	36.26843	29626.406
5	A05	160	36.37159	29656.018
5	A05	161	36.474754	29685.71
5	A05	162	36.577915	29714.951
5	A05	163	36.68108	29742.914
5	A05	164	36.78424	29768.56
5	A05	165	36.887405	29791.666
5	A05	166	36.990566	29812.094
5	A05	167	37.09373	29829.398
5	A05	168	37.19689	29844.4
5	A05	169	37.300056	29859.861
5	A05	170	37.403217	29878.297
5	A05	171	37.506382	29900.639
5	A05	172	37.609543	29927.094
5	A05	173	37.712708	29957.518
5	A05	174	37.81587	29992.379
5	A05	175	37.919033	30031.904
5	A05	176	38.022194	30075.594
5	A05	177	38.12536	30122.58
5	A05	178	38.22852	30172.045
5	A05	179	38.331684	30223.27
5	A05	180	38.434845	30276.268
5	A05	181	38.53801	30332.63
5	A05	182	38.64117	30394.662
5	A05	183	38.744335	30463.555
5	A05	184	38.847496	30538.457
5	A05	185	38.95066	30617.756
5	A05	186	39.053825	30699.84
5	A05	187	39.156986	30783.967
5	A05	188	39.26015	30869.4
5	A05	189	39.36331	30954.273
5	A05	190	39.466476	31035.564
5	A05	191	39.569637	31111.395
5	A05	192	39.672802	31181.914
5	A05	193	39.775963	31248.578
5	A05	194	39.879128	31313.299
5	A05	195	39.98229	31377.6
5	A05	196	40.085453	31443.047
5	A05	197	40.188614	31510.873
5	A05	198	40.29178	31581.54
5	A05	199	40.39494	31655.258
5	A05	200	40.498104	31732.348
5	A05	201	40.601265	31813.416
5	A05	202	40.70443	31899.045
5	A05	203	40.80759	31989.184
5	A05	204	40.910755	32083.314
5	A05	205	41.013916	32181.258
5	A05	206	41.11708	32282.865
5	A05	207	41.22024	32388.43
5	A05	208	41.323406	32498.16
5	A05	209	41.426567	32611.363
5	A05	210	41.52973	32727.188
5	A05	211	41.632893	32845.074
5	A05	212	41.736057	32964.867
5	A05	213	41.83922	33087.02
5	A05	214	41.942383	33212.043
5	A05	215	42.045544	33339.07
5	A05	216	42.14871	33466.266
5	A05	217	42.251873	33593.348
5	A05	218	42.355034	33721.21
5	A05	219	42.4582	33850.58
5	A05	220	42.56136	33981.15
5	A05	221	42.664524	34111.586
5	A05	222	42.767685	34240.414
5	A05	223	42.87085	34366.246
5	A05	224	42.97401	34488.89
5	A05	225	43.077175	34609.707
5	A05	226	43.180336	34730.94
5	A05	227	43.2835	34854.68
5	A05	228	43.38666	34982.152
5	A05	229	43.489826	35113.977
5	A05	230	43.592987	35250.117
5	A05	231	43.69615	35390.344
5	A05	232	43.799313	35533.492
5	A05	233	43.902477	35677.195
5	A05	234	44.00564	35818.492
5	A05	235	44.108803	35955.656
5	A05	236	44.211964	36088.17
5	A05	237	44.31513	36216.43
5	A05	238	44.41829	36341.234
5	A05	239	44.521454	36463.73
5	A05	240	44.624615	36585.164
5	A05	241	44.72778	36706.453
5	A05	242	44.83094	36828.484
5	A05	243	44.934105	36951.66
5	A05	244	45.037266	37076.367
5	A05	245	45.14043	37202.273
5	A05	246	45.243595	37326.734
5	A05	247	45.346756	37447.617
5	A05	248	45.44992	37565.043
5	A05	249	45.55308	37679.06
5	A05	250	45.656246	37789.55
5	A05	251	45.759407	37895.527
5	A05	252	45.86257	37996.5
5	A05	253	45.965733	38093.703
5	A05	254	46.068897	38188.74
5	A05	255	46.17206	38283.094
5	A05	256	46.275223	38377.613
5	A05	257	46.378384	38472.027
5	A05	258	46.48155	38565.63
5	A05	259	46.58471	38657.516
5	A05	260	46.687874	38747.582
5	A05	261	46.791035	38836.754
5	A05	262	46.8942	38926.15
5	A05	263	46.99736	39016.453
5	A05	264	47.100525	39108.1
5	A05	265	47.203686	39201.203
5	A05	266	47.30685	39295.895
5	A05	267	47.41001	39393.06
5	A05	268	47.513176	39492.867
5	A05	269	47.616337	39594.69
5	A05	270	47.7195	39698.043
5	A05	271	47.822662	39802.902
5	A05	272	47.925827	39909.887
5	A05	273	48.028988	40020.1
5	A05	274	48.132153	40135.12
5	A05	275	48.235313	40256.14
5	A05	276	48.338478	40381.75
5	A05	277	48.441643	40508.85
5	A05	278	48.544804	40635.9
5	A05	279	48.64797	40762.785
5	A05	280	48.75113	40889.78
5	A05	281	48.854294	41016.58
5	A05	282	48.957455	41141.9
5	A05	283	49.06062	41265.2
5	A05	284	49.16378	41386.793
5	A05	285	49.266945	41508.875
5	A05	286	49.370106	41633.375
5	A05	287	49.47327	41760.566
5	A05	288	49.57643	41889.734
5	A05	289	49.679596	42019.355
5	A05	290	49.782757	42147.863
5	A05	291	49.88592	42274.13
5	A05	292	49.989082	42397.086
5	A05	293	50.092247	42515.35
5	A05	294	50.195408	42628.625
5	A05	295	50.298573	42738.188
5	A05	296	50.401733	42845.484
5	A05	297	50.504898	42951.87
5	A05	298	50.60806	43058.805
5	A05	299	50.711224	43167.555
5	A05	300	50.814384	43278.926
5	A05	301	50.91755	43392.773
5	A05	302	51.02071	43507.348
5	A05	303	51.123875	43620.168
5	A05	304	51.227036	43729.74
5	A05	305	51.3302	43837.23
5	A05	306	51.43336	43944.184
5	A05	307	51.536526	44051.266
5	A05	308	51.63969	44159.367
5	A05	309	51.74285	44270.297
5	A05	310	51.846016	44385.395
5	A05	311	51.949177	44504.625
5	A05	312	52.05234	44627.24
5	A05	313	52.155502	44752.062
5	A05	314	52.258667	44877.184
5	A05	315	52.361828	45001.734
5	A05	316	52.464993	45125.156
5	A05	317	52.568153	45247.66
5	A05	318	52.671318	45368.582
5	A05	319	52.77448	45487.695
5	A05	320	52.877644	45606.023
5	A05	321	52.980804	45725.367
5	A05	322	53.08397	45847.035
5	A05	323	53.18713	45971.535
5	A05	324	53.290295	46097.727
5	A05	325	53.393456	46224.375
5	A05	326	53.49662	46350.734
5	A05	327	53.59978	46476.29
5	A05	328	53.702946	46601.07
5	A05	329	53.806107	46725.344
5	A05	330	53.90927	46848.74
5	A05	331	54.012432	46970.957
5	A05	332	54.115597	47092.24
5	A05	333	54.218758	47212.414
5	A05	334	54.321922	47329.633
5	A05	335	54.425083	47441.94
5	A05	336	54.528248	47548.21
5	A05	337	54.63141	47647.773
5	A05	338	54.734573	47741.336
5	A05	339	54.837738	47830.684
5	A05	340	54.9409	47918.145
5	A05	341	55.044064	48005.797
5	A05	342	55.147224	48094.16
5	A05	343	55.25039	48182.016
5	A05	344	55.35355	48267.277
5	A05	345	55.456715	48348.59
5	A05	346	55.559875	48424.824
5	A05	347	55.66304	48495.89
5	A05	348	55.7662	48562.246
5	A05	349	55.869366	48623.785
5	A05	350	55.972527	48680.777
5	A05	351	56.07569	48734.24
5	A05	352	56.178852	48785.35
5	A05	353	56.282017	48835.605
5	A05	354	56.385178	48885.69
5	A05	355	56.488342	48935.26
5	A05	356	56.591503	48982.34
5	A05	357	56.694668	49024.133
5	A05	358	56.79783	49058.01
5	A05	359	56.900993	49082.99
5	A05	360	57.004154	49098.547
5	A05	361	57.10732	49104.547
5	A05	362	57.21048	49102.496
5	A05	363	57.313644	49094.99
5	A05	364	57.416805	49083.938
5	A05	365	57.51997	49070.316
5	A05	366	57.62313	49054.777
5	A05	367	57.726295	49037.273
5	A05	368	57.82946	49017.46
5	A05	369	57.93262	48995.176
5	A05	370	58.035786	48970.906
5	A05	371	58.138947	48946.0
5	A05	372	58.24211	48920.94
5	A05	373	58.345272	48894.645
5	A05	374	58.448437	48865.25
5	A05	375	58.551598	48831.64
5	A05	376	58.654762	48793.684
5	A05	377	58.757923	48751.71
5	A05	378	58.861088	48706.43
5	A05	379	58.96425	48658.367
5	A05	380	59.067413	48607.566
5	A05	381	59.170574	48554.316
5	A05	382	59.27374	48499.348
5	A05	383	59.3769	48443.17
5	A05	384	59.480064	48385.367
5	A05	385	59.583225	48324.664
5	A05	386	59.68639	48259.594
5	A05	387	59.78955	48189.15
5	A05	388	59.892715	48112.47
5	A05	389	59.995876	48028.766
5	A05	390	60.09904	47937.402
5	A05	391	60.2022	47838.83
5	A05	392	60.305367	47734.938
5	A05	393	60.408527	47628.637
5	A05	394	60.511692	47522.477
5	A05	395	60.614853	47418.527
5	A05	396	60.718018	47318.203
5	A05	397	60.82118	47221.645
5	A05	398	60.924343	47127.465
5	A05	399	61.027508	47033.043
5	A05	400	61.13067	46936.062
5	A05	401	61.233833	46836.2
5	A05	402	61.336994	46734.723
5	A05	403	61.44016	46633.64
5	A05	404	61.54332	46534.258
5	A05	405	61.646484	46436.836
5	A05	406	61.749645	46340.7
5	A05	407	61.85281	46245.047
5	A05	408	61.95597	46149.85
5	A05	409	62.059135	46055.723
5	A05	410	62.162296	45962.69
5	A05	411	62.26546	45870.023
5	A05	412	62.36862	45777.387
5	A05	413	62.471786	45684.734
5	A05	414	62.574947	45591.402
5	A05	415	62.678112	45496.41
5	A05	416	62.781273	45399.25
5	A05	417	62.884438	45300.27
5	A05	418	62.9876	45199.734
5	A05	419	63.090763	45097.25
5	A05	420	63.193924	44992.516
5	A05	421	63.29709	44885.996
5	A05	422	63.40025	44778.81
5	A05	423	63.503414	44672.414
5	A05	424	63.606575	44568.26
5	A05	425	63.70974	44467.66
5	A05	426	63.8129	44370.863
5	A05	427	63.916065	44276.598
5	A05	428	64.019226	44184.03
5	A05	429	64.12239	44093.145
5	A05	430	64.225555	44002.746
5	A05	431	64.32872	43911.047
5	A05	432	64.43188	43816.594
5	A05	433	64.53504	43719.05
5	A05	434	64.63821	43620.285
5	A05	435	64.74137	43522.96
5	A05	436	64.84453	43428.734
5	A05	437	64.94769	43338.17
5	A05	438	65.05086	43251.7
5	A05	439	65.15402	43169.16
5	A05	440	65.25718	43089.395
5	A05	441	65.360344	43011.023
5	A05	442	65.46351	42933.543
5	A05	443	65.56667	42856.8
5	A05	444	65.66983	42780.1
5	A05	445	65.772995	42702.406
5	A05	446	65.87616	42623.83
5	A05	447	65.979324	42545.773
5	A05	448	66.08248	42469.82
5	A05	449	66.185646	42396.785
5	A05	450	66.28881	42327.004
5	A05	451	66.391975	42261.184
5	A05	452	66.49513	42199.29
5	A05	453	66.5983	42139.54
5	A05	454	66.70146	42080.0
5	A05	455	66.80463	42020.66
5	A05	456	66.90778	41962.992
5	A05	457	67.01095	41907.617
5	A05	458	67.11411	41854.406
5	A05	459	67.21728	41803.55
5	A05	460	67.32044	41754.996
5	A05	461	67.4236	41708.145
5	A05	462	67.526764	41662.2
5	A05	463	67.62993	41615.668
5	A05	464	67.73309	41567.23
5	A05	465	67.83625	41516.35
5	A05	466	67.939415	41463.383
5	A05	467	68.04258	41408.96
5	A05	468	68.145744	41353.41
5	A05	469	68.2489	41297.246
5	A05	470	68.352066	41240.6
5	A05	471	68.45523	41183.164
5	A05	472	68.558395	41124.15
5	A05	473	68.66155	41062.973
5	A05	474	68.76472	40999.62
5	A05	475	68.86788	40933.746
5	A05	476	68.97105	40865.926
5	A05	477	69.0742	40797.34
5	A05	478	69.17737	40727.906
5	A05	479	69.28053	40657.4
5	A05	480	69.3837	40585.984
5	A05	481	69.486855	40514.066
5	A05	482	69.59002	40442.605
5	A05	483	69.693184	40372.254
5	A05	484	69.79635	40302.734
5	A05	485	69.899506	40232.387
5	A05	486	70.00267	40158.637
5	A05	487	70.105835	40079.645
5	A05	488	70.209	39994.95
5	A05	489	70.31216	39905.062
5	A05	490	70.41532	39810.97
5	A05	491	70.518486	39714.28
5	A05	492	70.62165	39617.047
5	A05	493	70.724815	39520.305
5	A05	494	70.82797	39423.633
5	A05	495	70.93114	39325.758
5	A05	496	71.0343	39225.223
5	A05	497	71.13747	39122.12
5	A05	498	71.24062	39017.215
5	A05	499	71.34379	38911.4
5	A05	500	71.44695	38806.19
5	A05	501	71.55012	38704.63
5	A05	502	71.653275	38609.02
5	A05	503	71.75644	38519.707
5	A05	504	71.859604	38435.844
5	A05	505	71.96277	38355.336
5	A05	506	72.065926	38275.91
5	A05	507	72.16909	38196.477
5	A05	508	72.272255	38115.69
5	A05	509	72.37542	38031.188
5	A05	510	72.47858	37940.973
5	A05	511	72.58174	37844.1
5	A05	512	72.684906	37740.754
5	A05	513	72.78807	37632.18
5	A05	514	72.89123	37520.184
5	A05	515	72.99439	37406.773
5	A05	516	73.09756	37293.562
5	A05	517	73.20072	37181.38
5	A05	518	73.30388	37070.0
5	A05	519	73.40704	36958.5
5	A05	520	73.51021	36845.977
5	A05	521	73.61337	36731.734
5	A05	522	73.71654	36615.78
5	A05	523	73.819695	36498.805
5	A05	524	73.92286	36382.562
5	A05	525	74.026024	36270.25
5	A05	526	74.12919	36165.023
5	A05	527	74.232346	36068.504
5	A05	528	74.33551	35980.625
5	A05	529	74.438675	35900.277
5	A05	530	74.54184	35824.8
5	A05	531	74.645	35750.773
5	A05	532	74.74816	35675.617
5	A05	533	74.851326	35597.8
5	A05	534	74.95449	35516.637
5	A05	535	75.05765	35431.867
5	A05	536	75.16081	35343.438
5	A05	537	75.26398	35252.61
5	A05	538	75.36714	35161.844
5	A05	539	75.4703	35072.598
5	A05	540	75.57346	34984.617
5	A05	541	75.67663	34896.37
5	A05	542	75.77979	34805.56
5	A05	543	75.88295	34710.406
5	A05	544	75.986115	34611.016
5	A05	545	76.08928	34507.895
5	A05	546	76.192444	34401.145
5	A05	547	76.2956	34292.08
5	A05	548	76.398766	34182.258
5	A05	549	76.50193	34072.402
5	A05	550	76.605095	33963.477
5	A05	551	76.70825	33856.78
5	A05	552	76.81142	33753.355
5	A05	553	76.91458	33652.61
5	A05	554	77.017746	33552.74
5	A05	555	77.12091	33451.28
5	A05	556	77.22407	33346.57
5	A05	557	77.32723	33238.39
5	A05	558	77.4304	33127.582
5	A05	559	77.53356	33015.793
5	A05	560	77.63672	32904.746
5	A05	561	77.73988	32795.71
5	A05	562	77.84305	32688.533
5	A05	563	77.94621	32582.793
5	A05	564	78.04937	32478.69
5	A05	565	78.152534	32377.064
5	A05	566	78.2557	32278.934
5	A05	567	78.358864	32184.76
5	A05	568	78.46202	32094.262
5	A05	569	78.565186	32019.125
5	A05	570	78.66835	31945.771
5	A05	571	78.771515	31872.516
5	A05	572	78.87467	31799.246
5	A05	573	78.97784	31726.04
5	A05	574	79.081	31652.975
5	A05	575	79.184166	31580.168
5	A05	576	79.28732	31507.771
5	A05	577	79.39049	31436.023
5	A05	578	79.49365	31365.203
5	A05	579	79.59682	31295.527
5	A05	580	79.699974	31227.078
5	A05	581	79.80314	31159.797
5	A05	582	79.9063	31093.564
6	A06	1	19.9687	39724.406
6	A06	2	20.071863	39659.047
6	A06	3	20.175026	39594.477
6	A06	4	20.278189	39530.7
6	A06	5	20.381351	39467.586
6	A06	6	20.484514	39404.957
6	A06	7	20.587677	39342.633
6	A06	8	20.69084	39280.43
6	A06	9	20.794003	39218.11
6	A06	10	20.897165	39155.45
6	A06	11	21.000328	39092.312
6	A06	12	21.10349	39028.68
6	A06	13	21.206654	38964.664
6	A06	14	21.309816	38900.805
6	A06	15	21.41298	38839.4
6	A06	16	21.516142	38783.977
6	A06	17	21.619307	38731.98
6	A06	18	21.72247	38682.59
6	A06	19	21.825632	38633.99
6	A06	20	21.928795	38584.348
6	A06	21	22.031958	38532.57
6	A06	22	22.13512	38477.6
6	A06	23	22.238283	38418.098
6	A06	24	22.341446	38354.254
6	A06	25	22.444609	38287.027
6	A06	26	22.547771	38217.387
6	A06	27	22.650934	38146.594
6	A06	28	22.754097	38076.656
6	A06	29	22.85726	38009.895
6	A06	30	22.960423	37947.2
6	A06	31	23.063585	37887.69
6	A06	32	23.166748	37830.836
6	A06	33	23.26991	37776.86
6	A06	34	23.373074	37725.562
6	A06	35	23.476236	37675.9
6	A06	36	23.5794	37626.77
6	A06	37	23.682562	37577.64
6	A06	38	23.785725	37527.73
6	A06	39	23.888887	37475.93
6	A06	40	23.99205	37421.125
6	A06	41	24.095213	37363.387
6	A06	42	24.198376	37303.777
6	A06	43	24.301538	37243.59
6	A06	44	24.404701	37183.93
6	A06	45	24.507864	37125.14
6	A06	46	24.611027	37067.33
6	A06	47	24.714191	37010.434
6	A06	48	24.817354	36954.453
6	A06	49	24.920517	36898.926
6	A06	50	25.02368	36842.355
6	A06	51	25.126842	36783.445
6	A06	52	25.230005	36722.375
6	A06	53	25.333168	36659.402
6	A06	54	25.43633	36595.27
6	A06	55	25.539494	36531.387
6	A06	56	25.642656	36468.992
6	A06	57	25.74582	36409.027
6	A06	58	25.848982	36352.297
6	A06	59	25.952145	36299.484
6	A06	60	26.055307	36250.914
6	A06	61	26.15847	36206.14
6	A06	62	26.261633	36164.09
6	A06	63	26.364796	36123.145
6	A06	64	26.467958	36081.72
6	A06	65	26.571121	36037.89
6	A06	66	26.674284	35990.723
6	A06	67	26.777447	35941.0
6	A06	68	26.88061	35890.28
6	A06	69	26.983772	35839.855
6	A06	70	27.086935	35791.54
6	A06	71	27.190098	35746.438
6	A06	72	27.29326	35703.7
6	A06	73	27.396423	35661.023
6	A06	74	27.499586	35616.508
6	A06	75	27.602749	35570.164
6	A06	76	27.705912	35523.574
6	A06	77	27.809074	35477.867
6	A06	78	27.91224	35433.1
6	A06	79	28.015402	35389.047
6	A06	80	28.118565	35345.484
6	A06	81	28.221727	35302.324
6	A06	82	28.32489	35259.465
6	A06	83	28.428053	35216.312
6	A06	84	28.531216	35171.688
6	A06	85	28.634378	35123.723
6	A06	86	28.737541	35070.887
6	A06	87	28.840704	35013.168
6	A06	88	28.943867	34952.42
6	A06	89	29.04703	34891.42
6	A06	90	29.150192	34832.453
6	A06	91	29.253355	34777.234
6	A06	92	29.356518	34727.363
6	A06	93	29.45968	34683.3
6	A06	94	29.562843	34644.957
6	A06	95	29.666006	34611.094
6	A06	96	29.769169	34579.523
6	A06	97	29.872332	34548.49
6	A06	98	29.975494	34516.883
6	A06	99	30.078657	34483.418
6	A06	100	30.18182	34448.375
6	A06	101	30.284983	34413.8
6	A06	102	30.388145	34382.3
6	A06	103	30.491308	34355.562
6	A06	104	30.594471	34333.004
6	A06	105	30.697634	34313.3
6	A06	106	30.800797	34295.86
6	A06	107	30.90396	34281.047
6	A06	108	31.007122	34268.902
6	A06	109	31.110287	34258.03
6	A06	110	31.21345	34246.395
6	A06	111	31.316612	34232.64
6	A06	112	31.419775	34216.12
6	A06	113	31.522938	34196.15
6	A06	114	31.6261	34173.1
6	A06	115	31.729263	34148.402
6	A06	116	31.832426	34123.402
6	A06	117	31.935589	34099.96
6	A06	118	32.03875	34079.156
6	A06	119	32.141914	34061.418
6	A06	120	32.245075	34045.938
6	A06	121	32.34824	34031.375
6	A06	122	32.4514	34017.03
6	A06	123	32.554565	34002.176
6	A06	124	32.65773	33985.81
6	A06	125	32.76089	33967.84
6	A06	126	32.864056	33947.93
6	A06	127	32.967216	33925.92
6	A06	128	33.07038	33901.9
6	A06	129	33.173542	33876.57
6	A06	130	33.276707	33850.965
6	A06	131	33.379868	33825.824
6	A06	132	33.483032	33801.04
6	A06	133	33.586193	33776.707
6	A06	134	33.689358	33752.863
6	A06	135	33.79252	33730.125
6	A06	136	33.895683	33708.406
6	A06	137	33.998844	33687.797
6	A06	138	34.10201	33669.176
6	A06	139	34.20517	33652.445
6	A06	140	34.308334	33637.426
6	A06	141	34.411495	33625.32
6	A06	142	34.51466	33618.85
6	A06	143	34.61782	33619.977
6	A06	144	34.720985	33628.062
6	A06	145	34.824146	33641.16
6	A06	146	34.92731	33656.645
6	A06	147	35.03047	33673.867
6	A06	148	35.133636	33693.113
6	A06	149	35.236797	33715.027
6	A06	150	35.339962	33740.582
6	A06	151	35.443123	33769.875
6	A06	152	35.546288	33802.168
6	A06	153	35.64945	33835.98
6	A06	154	35.752613	33868.734
6	A06	155	35.855778	33899.145
6	A06	156	35.95894	33927.41
6	A06	157	36.062103	33955.13
6	A06	158	36.165264	33983.66
6	A06	159	36.26843	34013.38
6	A06	160	36.37159	34044.316
6	A06	161	36.474754	34076.617
6	A06	162	36.577915	34109.91
6	A06	163	36.68108	34142.83
6	A06	164	36.78424	34173.13
6	A06	165	36.887405	34199.27
6	A06	166	36.990566	34221.4
6	A06	167	37.09373	34241.176
6	A06	168	37.19689	34260.934
6	A06	169	37.300056	34282.14
6	A06	170	37.403217	34305.375
6	A06	171	37.506382	34331.05
6	A06	172	37.609543	34359.062
6	A06	173	37.712708	34389.54
6	A06	174	37.81587	34422.836
6	A06	175	37.919033	34458.85
6	A06	176	38.022194	34497.094
6	A06	177	38.12536	34537.96
6	A06	178	38.22852	34582.234
6	A06	179	38.331684	34629.676
6	A06	180	38.434845	34679.91
6	A06	181	38.53801	34732.38
6	A06	182	38.64117	34787.074
6	A06	183	38.744335	34845.574
6	A06	184	38.847496	34908.62
6	A06	185	38.95066	34975.13
6	A06	186	39.053825	35043.11
6	A06	187	39.156986	35111.44
6	A06	188	39.26015	35179.855
6	A06	189	39.36331	35247.574
6	A06	190	39.466476	35314.41
6	A06	191	39.569637	35381.14
6	A06	192	39.672802	35448.508
6	A06	193	39.775963	35517.047
6	A06	194	39.879128	35586.89
6	A06	195	39.98229	35657.59
6	A06	196	40.085453	35728.793
6	A06	197	40.188614	35800.707
6	A06	198	40.29178	35873.75
6	A06	199	40.39494	35947.953
6	A06	200	40.498104	36023.28
6	A06	201	40.601265	36101.156
6	A06	202	40.70443	36183.547
6	A06	203	40.80759	36272.22
6	A06	204	40.910755	36368.34
6	A06	205	41.013916	36471.02
6	A06	206	41.11708	36578.574
6	A06	207	41.22024	36690.457
6	A06	208	41.323406	36807.176
6	A06	209	41.426567	36929.39
6	A06	210	41.52973	37057.24
6	A06	211	41.632893	37189.89
6	A06	212	41.736057	37325.54
6	A06	213	41.83922	37462.74
6	A06	214	41.942383	37600.96
6	A06	215	42.045544	37738.63
6	A06	216	42.14871	37873.965
6	A06	217	42.251873	38006.906
6	A06	218	42.355034	38138.188
6	A06	219	42.4582	38267.566
6	A06	220	42.56136	38395.168
6	A06	221	42.664524	38522.254
6	A06	222	42.767685	38649.836
6	A06	223	42.87085	38777.797
6	A06	224	42.97401	38904.934
6	A06	225	43.077175	39030.4
6	A06	226	43.180336	39154.168
6	A06	227	43.2835	39275.938
6	A06	228	43.38666	39395.43
6	A06	229	43.489826	39512.727
6	A06	230	43.592987	39628.797
6	A06	231	43.69615	39744.54
6	A06	232	43.799313	39860.586
6	A06	233	43.902477	39977.86
6	A06	234	44.00564	40097.785
6	A06	235	44.108803	40220.73
6	A06	236	44.211964	40345.746
6	A06	237	44.31513	40472.242
6	A06	238	44.41829	40599.99
6	A06	239	44.521454	40729.074
6	A06	240	44.624615	40859.375
6	A06	241	44.72778	40989.95
6	A06	242	44.83094	41119.543
6	A06	243	44.934105	41246.39
6	A06	244	45.037266	41369.797
6	A06	245	45.14043	41489.266
6	A06	246	45.243595	41604.105
6	A06	247	45.346756	41714.9
6	A06	248	45.44992	41822.547
6	A06	249	45.55308	41927.387
6	A06	250	45.656246	42029.766
6	A06	251	45.759407	42130.324
6	A06	252	45.86257	42230.25
6	A06	253	45.965733	42330.5
6	A06	254	46.068897	42430.875
6	A06	255	46.17206	42530.566
6	A06	256	46.275223	42628.8
6	A06	257	46.378384	42725.223
6	A06	258	46.48155	42819.543
6	A06	259	46.58471	42910.81
6	A06	260	46.687874	42998.93
6	A06	261	46.791035	43085.105
6	A06	262	46.8942	43170.84
6	A06	263	46.99736	43257.027
6	A06	264	47.100525	43343.805
6	A06	265	47.203686	43431.54
6	A06	266	47.30685	43520.176
6	A06	267	47.41001	43609.2
6	A06	268	47.513176	43698.17
6	A06	269	47.616337	43787.21
6	A06	270	47.7195	43876.46
6	A06	271	47.822662	43965.79
6	A06	272	47.925827	44055.465
6	A06	273	48.028988	44145.992
6	A06	274	48.132153	44237.527
6	A06	275	48.235313	44330.098
6	A06	276	48.338478	44423.59
6	A06	277	48.441643	44518.91
6	A06	278	48.544804	44617.51
6	A06	279	48.64797	44720.332
6	A06	280	48.75113	44828.22
6	A06	281	48.854294	44941.32
6	A06	282	48.957455	45060.242
6	A06	283	49.06062	45184.43
6	A06	284	49.16378	45312.86
6	A06	285	49.266945	45444.777
6	A06	286	49.370106	45579.93
6	A06	287	49.47327	45718.234
6	A06	288	49.57643	45859.145
6	A06	289	49.679596	46001.39
6	A06	290	49.782757	46143.03
6	A06	291	49.88592	46282.836
6	A06	292	49.989082	46421.605
6	A06	293	50.092247	46560.242
6	A06	294	50.195408	46697.836
6	A06	295	50.298573	46834.023
6	A06	296	50.401733	46969.312
6	A06	297	50.504898	47103.656
6	A06	298	50.60806	47236.766
6	A06	299	50.711224	47367.645
6	A06	300	50.814384	47495.227
6	A06	301	50.91755	47617.98
6	A06	302	51.02071	47735.492
6	A06	303	51.123875	47848.957
6	A06	304	51.227036	47960.652
6	A06	305	51.3302	48072.395
6	A06	306	51.43336	48185.543
6	A06	307	51.536526	48300.324
6	A06	308	51.63969	48417.1
6	A06	309	51.74285	48537.03
6	A06	310	51.846016	48660.594
6	A06	311	51.949177	48786.527
6	A06	312	52.05234	48914.152
6	A06	313	52.155502	49042.945
6	A06	314	52.258667	49172.285
6	A06	315	52.361828	49301.258
6	A06	316	52.464993	49429.133
6	A06	317	52.568153	49555.19
6	A06	318	52.671318	49679.492
6	A06	319	52.77448	49802.766
6	A06	320	52.877644	49925.2
6	A06	321	52.980804	50046.69
6	A06	322	53.08397	50168.0
6	A06	323	53.18713	50289.875
6	A06	324	53.290295	50410.883
6	A06	325	53.393456	50528.56
6	A06	326	53.49662	50641.418
6	A06	327	53.59978	50748.73
6	A06	328	53.702946	50852.016
6	A06	329	53.806107	50953.297
6	A06	330	53.90927	51053.42
6	A06	331	54.012432	51152.03
6	A06	332	54.115597	51249.766
6	A06	333	54.218758	51346.973
6	A06	334	54.321922	51444.098
6	A06	335	54.425083	51541.223
6	A06	336	54.528248	51638.64
6	A06	337	54.63141	51735.508
6	A06	338	54.734573	51830.01
6	A06	339	54.837738	51920.977
6	A06	340	54.9409	52007.91
6	A06	341	55.044064	52090.547
6	A06	342	55.147224	52168.6
6	A06	343	55.25039	52242.18
6	A06	344	55.35355	52311.855
6	A06	345	55.456715	52378.84
6	A06	346	55.559875	52445.152
6	A06	347	55.66304	52511.863
6	A06	348	55.7662	52579.34
6	A06	349	55.869366	52647.387
6	A06	350	55.972527	52714.41
6	A06	351	56.07569	52778.754
6	A06	352	56.178852	52840.156
6	A06	353	56.282017	52899.08
6	A06	354	56.385178	52956.223
6	A06	355	56.488342	53011.55
6	A06	356	56.591503	53064.547
6	A06	357	56.694668	53113.664
6	A06	358	56.79783	53157.516
6	A06	359	56.900993	53195.78
6	A06	360	57.004154	53227.363
6	A06	361	57.10732	53250.92
6	A06	362	57.21048	53267.176
6	A06	363	57.313644	53277.98
6	A06	364	57.416805	53284.52
6	A06	365	57.51997	53287.16
6	A06	366	57.62313	53285.598
6	A06	367	57.726295	53279.305
6	A06	368	57.82946	53268.48
6	A06	369	57.93262	53253.53
6	A06	370	58.035786	53233.62
6	A06	371	58.138947	53208.863
6	A06	372	58.24211	53179.56
6	A06	373	58.345272	53145.254
6	A06	374	58.448437	53106.03
6	A06	375	58.551598	53062.117
6	A06	376	58.654762	53013.223
6	A06	377	58.757923	52959.305
6	A06	378	58.861088	52901.1
6	A06	379	58.96425	52839.94
6	A06	380	59.067413	52776.59
6	A06	381	59.170574	52710.555
6	A06	382	59.27374	52640.684
6	A06	383	59.3769	52565.207
6	A06	384	59.480064	52482.65
6	A06	385	59.583225	52392.617
6	A06	386	59.68639	52295.598
6	A06	387	59.78955	52192.594
6	A06	388	59.892715	52085.03
6	A06	389	59.995876	51975.188
6	A06	390	60.09904	51864.69
6	A06	391	60.2022	51754.465
6	A06	392	60.305367	51644.594
6	A06	393	60.408527	51534.965
6	A06	394	60.511692	51425.62
6	A06	395	60.614853	51316.965
6	A06	396	60.718018	51209.21
6	A06	397	60.82118	51102.68
6	A06	398	60.924343	50997.312
6	A06	399	61.027508	50892.45
6	A06	400	61.13067	50786.094
6	A06	401	61.233833	50677.04
6	A06	402	61.336994	50565.336
6	A06	403	61.44016	50451.406
6	A06	404	61.54332	50335.883
6	A06	405	61.646484	50219.543
6	A06	406	61.749645	50102.17
6	A06	407	61.85281	49983.227
6	A06	408	61.95597	49862.65
6	A06	409	62.059135	49741.242
6	A06	410	62.162296	49620.375
6	A06	411	62.26546	49500.973
6	A06	412	62.36862	49383.805
6	A06	413	62.471786	49269.35
6	A06	414	62.574947	49157.07
6	A06	415	62.678112	49046.23
6	A06	416	62.781273	48937.188
6	A06	417	62.884438	48830.14
6	A06	418	62.9876	48724.168
6	A06	419	63.090763	48618.523
6	A06	420	63.193924	48513.273
6	A06	421	63.29709	48409.402
6	A06	422	63.40025	48307.47
6	A06	423	63.503414	48207.06
6	A06	424	63.606575	48108.21
6	A06	425	63.70974	48010.773
6	A06	426	63.8129	47913.516
6	A06	427	63.916065	47815.23
6	A06	428	64.019226	47715.42
6	A06	429	64.12239	47613.625
6	A06	430	64.225555	47509.387
6	A06	431	64.32872	47402.97
6	A06	432	64.43188	47295.395
6	A06	433	64.53504	47188.234
6	A06	434	64.63821	47083.387
6	A06	435	64.74137	46982.89
6	A06	436	64.84453	46887.477
6	A06	437	64.94769	46796.367
6	A06	438	65.05086	46708.168
6	A06	439	65.15402	46621.203
6	A06	440	65.25718	46534.348
6	A06	441	65.360344	46446.85
6	A06	442	65.46351	46359.023
6	A06	443	65.56667	46272.504
6	A06	444	65.66983	46188.508
6	A06	445	65.772995	46107.12
6	A06	446	65.87616	46028.47
6	A06	447	65.979324	45952.934
6	A06	448	66.08248	45879.96
6	A06	449	66.185646	45808.406
6	A06	450	66.28881	45737.35
6	A06	451	66.391975	45666.555
6	A06	452	66.49513	45595.887
6	A06	453	66.5983	45525.082
6	A06	454	66.70146	45454.47
6	A06	455	66.80463	45384.773
6	A06	456	66.90778	45317.273
6	A06	457	67.01095	45252.477
6	A06	458	67.11411	45189.773
6	A06	459	67.21728	45128.605
6	A06	460	67.32044	45068.5
6	A06	461	67.4236	45009.055
6	A06	462	67.526764	44949.785
6	A06	463	67.62993	44890.22
6	A06	464	67.73309	44830.26
6	A06	465	67.83625	44769.92
6	A06	466	67.939415	44709.117
6	A06	467	68.04258	44647.68
6	A06	468	68.145744	44585.28
6	A06	469	68.2489	44522.297
6	A06	470	68.352066	44459.195
6	A06	471	68.45523	44395.246
6	A06	472	68.558395	44328.957
6	A06	473	68.66155	44259.477
6	A06	474	68.76472	44187.438
6	A06	475	68.86788	44115.043
6	A06	476	68.97105	44044.52
6	A06	477	69.0742	43977.21
6	A06	478	69.17737	43913.305
6	A06	479	69.28053	43852.293
6	A06	480	69.3837	43793.98
6	A06	481	69.486855	43737.223
6	A06	482	69.59002	43679.574
6	A06	483	69.693184	43618.812
6	A06	484	69.79635	43554.023
6	A06	485	69.899506	43484.883
6	A06	486	70.00267	43412.312
6	A06	487	70.105835	43338.152
6	A06	488	70.209	43263.67
6	A06	489	70.31216	43188.934
6	A06	490	70.41532	43113.707
6	A06	491	70.518486	43038.16
6	A06	492	70.62165	42962.27
6	A06	493	70.724815	42885.383
6	A06	494	70.82797	42806.92
6	A06	495	70.93114	42726.348
6	A06	496	71.0343	42642.734
6	A06	497	71.13747	42555.76
6	A06	498	71.24062	42465.03
6	A06	499	71.34379	42371.418
6	A06	500	71.44695	42276.832
6	A06	501	71.55012	42183.43
6	A06	502	71.653275	42092.89
6	A06	503	71.75644	42004.516
6	A06	504	71.859604	41916.348
6	A06	505	71.96277	41826.875
6	A06	506	72.065926	41734.426
6	A06	507	72.16909	41637.13
6	A06	508	72.272255	41533.016
6	A06	509	72.37542	41421.086
6	A06	510	72.47858	41302.117
6	A06	511	72.58174	41177.63
6	A06	512	72.684906	41049.293
6	A06	513	72.78807	40919.062
6	A06	514	72.89123	40788.438
6	A06	515	72.99439	40657.81
6	A06	516	73.09756	40527.516
6	A06	517	73.20072	40398.62
6	A06	518	73.30388	40272.977
6	A06	519	73.40704	40151.582
6	A06	520	73.51021	40033.758
6	A06	521	73.61337	39918.51
6	A06	522	73.71654	39805.668
6	A06	523	73.819695	39695.926
6	A06	524	73.92286	39590.492
6	A06	525	74.026024	39490.445
6	A06	526	74.12919	39396.06
6	A06	527	74.232346	39306.96
6	A06	528	74.33551	39221.77
6	A06	529	74.438675	39138.64
6	A06	530	74.54184	39055.684
6	A06	531	74.645	38971.63
6	A06	532	74.74816	38885.914
6	A06	533	74.851326	38797.938
6	A06	534	74.95449	38706.707
6	A06	535	75.05765	38611.46
6	A06	536	75.16081	38511.977
6	A06	537	75.26398	38408.406
6	A06	538	75.36714	38300.86
6	A06	539	75.4703	38189.676
6	A06	540	75.57346	38075.48
6	A06	541	75.67663	37958.176
6	A06	542	75.77979	37836.84
6	A06	543	75.88295	37711.75
6	A06	544	75.986115	37583.81
6	A06	545	76.08928	37454.023
6	A06	546	76.192444	37322.23
6	A06	547	76.2956	37188.4
6	A06	548	76.398766	37053.55
6	A06	549	76.50193	36918.047
6	A06	550	76.605095	36781.83
6	A06	551	76.70825	36645.555
6	A06	552	76.81142	36510.41
6	A06	553	76.91458	36376.156
6	A06	554	77.017746	36242.457
6	A06	555	77.12091	36109.383
6	A06	556	77.22407	35976.91
6	A06	557	77.32723	35845.31
6	A06	558	77.4304	35715.227
6	A06	559	77.53356	35587.28
6	A06	560	77.63672	35460.867
6	A06	561	77.73988	35335.367
6	A06	562	77.84305	35210.59
6	A06	563	77.94621	35087.38
6	A06	564	78.04937	34967.01
6	A06	565	78.152534	34849.953
6	A06	566	78.2557	34735.766
6	A06	567	78.358864	34624.37
6	A06	568	78.46202	34516.477
6	A06	569	78.565186	34418.836
6	A06	570	78.66835	34324.47
6	A06	571	78.771515	34231.1
6	A06	572	78.87467	34138.062
6	A06	573	78.97784	34045.137
6	A06	574	79.081	33952.27
6	A06	575	79.184166	33859.51
6	A06	576	79.28732	33766.973
6	A06	577	79.39049	33674.754
6	A06	578	79.49365	33582.902
6	A06	579	79.59682	33491.496
6	A06	580	79.699974	33400.664
6	A06	581	79.80314	33310.562
6	A06	582	79.9063	33221.28
7	A07	1	19.9629	30869.578
7	A07	2	20.066101	30804.93
7	A07	3	20.169304	30740.215
7	A07	4	20.272505	30675.6
7	A07	5	20.375708	30611.342
7	A07	6	20.478909	30547.66
7	A07	7	20.582111	30484.71
7	A07	8	20.685312	30422.615
7	A07	9	20.788513	30361.459
7	A07	10	20.891716	30301.197
7	A07	11	20.994917	30241.69
7	A07	12	21.09812	30182.668
7	A07	13	21.20132	30123.572
7	A07	14	21.304523	30063.252
7	A07	15	21.407724	29999.61
7	A07	16	21.510925	29943.598
7	A07	17	21.614128	29888.098
7	A07	18	21.717329	29834.127
7	A07	19	21.820532	29782.494
7	A07	20	21.923733	29732.89
7	A07	21	22.026936	29684.83
7	A07	22	22.130136	29638.62
7	A07	23	22.233337	29594.89
7	A07	24	22.33654	29553.736
7	A07	25	22.439741	29515.537
7	A07	26	22.542944	29480.213
7	A07	27	22.646145	29446.85
7	A07	28	22.749348	29414.62
7	A07	29	22.852549	29383.186
7	A07	30	22.95575	29352.467
7	A07	31	23.058952	29322.34
7	A07	32	23.162153	29293.057
7	A07	33	23.265356	29265.299
7	A07	34	23.368557	29239.416
7	A07	35	23.47176	29215.938
7	A07	36	23.57496	29194.883
7	A07	37	23.678162	29174.918
7	A07	38	23.781364	29153.088
7	A07	39	23.884565	29126.91
7	A07	40	23.987768	29095.164
7	A07	41	24.09097	29057.86
7	A07	42	24.194172	29015.871
7	A07	43	24.297373	28970.527
7	A07	44	24.400574	28923.086
7	A07	45	24.503777	28874.53
7	A07	46	24.606977	28826.2
7	A07	47	24.71018	28778.512
7	A07	48	24.813381	28731.209
7	A07	49	24.916582	28684.84
7	A07	50	25.019785	28639.713
7	A07	51	25.122986	28594.666
7	A07	52	25.226189	28547.453
7	A07	53	25.32939	28496.623
7	A07	54	25.432592	28441.754
7	A07	55	25.535793	28383.79
7	A07	56	25.638994	28324.75
7	A07	57	25.742197	28266.766
7	A07	58	25.845398	28211.518
7	A07	59	25.9486	28159.928
7	A07	60	26.051802	28111.943
7	A07	61	26.155005	28066.34
7	A07	62	26.258205	28021.33
7	A07	63	26.361406	27975.875
7	A07	64	26.46461	27929.51
7	A07	65	26.56781	27882.242
7	A07	66	26.671013	27834.846
7	A07	67	26.774214	27789.602
7	A07	68	26.877417	27748.486
7	A07	69	26.980618	27713.34
7	A07	70	27.083818	27685.03
7	A07	71	27.187021	27663.947
7	A07	72	27.290222	27650.033
7	A07	73	27.393425	27641.775
7	A07	74	27.496626	27637.314
7	A07	75	27.599829	27634.807
7	A07	76	27.70303	27631.766
7	A07	77	27.80623	27625.115
7	A07	78	27.909433	27611.83
7	A07	79	28.012634	27590.666
7	A07	80	28.115837	27561.752
7	A07	81	28.219038	27526.629
7	A07	82	28.32224	27487.385
7	A07	83	28.425442	27445.95
7	A07	84	28.528643	27403.674
7	A07	85	28.631845	27361.426
7	A07	86	28.735046	27319.035
7	A07	87	28.83825	27275.73
7	A07	88	28.94145	27231.438
7	A07	89	29.044653	27186.04
7	A07	90	29.147854	27139.045
7	A07	91	29.251055	27090.807
7	A07	92	29.354258	27042.697
7	A07	93	29.457458	26996.2
7	A07	94	29.560661	26952.875
7	A07	95	29.663862	26913.994
7	A07	96	29.767065	26879.525
7	A07	97	29.870266	26848.959
7	A07	98	29.973467	26821.535
7	A07	99	30.07667	26796.809
7	A07	100	30.17987	26773.086
7	A07	101	30.283073	26748.564
7	A07	102	30.386274	26722.504
7	A07	103	30.489477	26694.412
7	A07	104	30.592678	26664.443
7	A07	105	30.695879	26634.174
7	A07	106	30.799082	26605.793
7	A07	107	30.902283	26580.742
7	A07	108	31.005486	26559.89
7	A07	109	31.108686	26543.537
7	A07	110	31.21189	26531.455
7	A07	111	31.31509	26522.807
7	A07	112	31.418291	26516.629
7	A07	113	31.521494	26511.682
7	A07	114	31.624695	26508.129
7	A07	115	31.727898	26506.967
7	A07	116	31.831099	26508.602
7	A07	117	31.934301	26513.227
7	A07	118	32.037502	26520.957
7	A07	119	32.140705	26530.848
7	A07	120	32.243904	26540.55
7	A07	121	32.347107	26547.691
7	A07	122	32.45031	26550.975
7	A07	123	32.553513	26549.389
7	A07	124	32.65671	26542.748
7	A07	125	32.759914	26531.95
7	A07	126	32.863117	26517.926
7	A07	127	32.966316	26501.219
7	A07	128	33.06952	26482.486
7	A07	129	33.17272	26462.486
7	A07	130	33.275925	26441.805
7	A07	131	33.379124	26420.986
7	A07	132	33.482327	26399.871
7	A07	133	33.58553	26378.297
7	A07	134	33.68873	26356.717
7	A07	135	33.79193	26336.23
7	A07	136	33.895134	26318.264
7	A07	137	33.998337	26303.008
7	A07	138	34.101536	26289.781
7	A07	139	34.20474	26277.844
7	A07	140	34.30794	26267.553
7	A07	141	34.41114	26259.842
7	A07	142	34.514343	26255.828
7	A07	143	34.617546	26255.898
7	A07	144	34.72075	26260.402
7	A07	145	34.823948	26269.49
7	A07	146	34.92715	26282.434
7	A07	147	35.030354	26299.094
7	A07	148	35.133553	26320.184
7	A07	149	35.236755	26346.203
7	A07	150	35.33996	26375.986
7	A07	151	35.44316	26407.271
7	A07	152	35.54636	26437.66
7	A07	153	35.649563	26464.748
7	A07	154	35.752766	26486.375
7	A07	155	35.855965	26501.555
7	A07	156	35.959167	26511.79
7	A07	157	36.06237	26520.332
7	A07	158	36.165573	26530.531
7	A07	159	36.268772	26545.209
7	A07	160	36.371975	26566.363
7	A07	161	36.475178	26594.137
7	A07	162	36.578377	26626.758
7	A07	163	36.68158	26661.7
7	A07	164	36.784782	26696.162
7	A07	165	36.887985	26727.799
7	A07	166	36.991184	26755.348
7	A07	167	37.094387	26778.975
7	A07	168	37.19759	26800.373
7	A07	169	37.30079	26822.322
7	A07	170	37.40399	26847.41
7	A07	171	37.507195	26876.986
7	A07	172	37.610394	26911.28
7	A07	173	37.713596	26949.984
7	A07	174	37.8168	26991.584
7	A07	175	37.920002	27034.08
7	A07	176	38.0232	27075.959
7	A07	177	38.126404	27115.783
7	A07	178	38.229607	27151.588
7	A07	179	38.332806	27181.977
7	A07	180	38.43601	27207.041
7	A07	181	38.53921	27228.906
7	A07	182	38.642414	27251.295
7	A07	183	38.745613	27277.82
7	A07	184	38.848816	27311.033
7	A07	185	38.95202	27351.994
7	A07	186	39.055218	27400.379
7	A07	187	39.15842	27455.176
7	A07	188	39.261623	27514.473
7	A07	189	39.364826	27575.889
7	A07	190	39.468025	27637.791
7	A07	191	39.571228	27699.225
7	A07	192	39.67443	27759.633
7	A07	193	39.77763	27819.08
7	A07	194	39.880833	27878.514
7	A07	195	39.984035	27940.018
7	A07	196	40.08724	28005.38
7	A07	197	40.190437	28074.42
7	A07	198	40.29364	28145.76
7	A07	199	40.396843	28218.332
7	A07	200	40.500042	28292.023
7	A07	201	40.603245	28366.637
7	A07	202	40.706448	28441.602
7	A07	203	40.80965	28517.533
7	A07	204	40.91285	28595.59
7	A07	205	41.016052	28676.943
7	A07	206	41.119255	28763.0
7	A07	207	41.222454	28855.104
7	A07	208	41.325657	28954.11
7	A07	209	41.42886	29060.182
7	A07	210	41.532063	29172.832
7	A07	211	41.63526	29291.22
7	A07	212	41.738464	29414.373
7	A07	213	41.841667	29541.043
7	A07	214	41.944866	29669.965
7	A07	215	42.04807	29799.652
7	A07	216	42.15127	29929.502
7	A07	217	42.254475	30060.057
7	A07	218	42.357674	30192.459
7	A07	219	42.460876	30327.842
7	A07	220	42.56408	30466.148
7	A07	221	42.66728	30605.775
7	A07	222	42.77048	30744.477
7	A07	223	42.873684	30880.443
7	A07	224	42.976887	31011.648
7	A07	225	43.080086	31136.639
7	A07	226	43.18329	31255.03
7	A07	227	43.28649	31367.197
7	A07	228	43.38969	31474.035
7	A07	229	43.492893	31576.79
7	A07	230	43.596096	31676.992
7	A07	231	43.6993	31776.098
7	A07	232	43.802498	31875.408
7	A07	233	43.9057	31976.117
7	A07	234	44.008904	32078.178
7	A07	235	44.112103	32180.887
7	A07	236	44.215305	32283.914
7	A07	237	44.31851	32386.781
7	A07	238	44.42171	32488.393
7	A07	239	44.52491	32587.924
7	A07	240	44.628113	32684.598
7	A07	241	44.731316	32777.727
7	A07	242	44.834515	32867.17
7	A07	243	44.937717	32953.72
7	A07	244	45.04092	33038.613
7	A07	245	45.144123	33122.43
7	A07	246	45.247322	33205.324
7	A07	247	45.350525	33287.414
7	A07	248	45.453728	33368.36
7	A07	249	45.556927	33448.23
7	A07	250	45.66013	33528.25
7	A07	251	45.763332	33609.547
7	A07	252	45.866535	33692.234
7	A07	253	45.969734	33776.29
7	A07	254	46.072937	33861.016
7	A07	255	46.17614	33945.89
7	A07	256	46.27934	34030.184
7	A07	257	46.38254	34113.74
7	A07	258	46.485744	34196.297
7	A07	259	46.588947	34279.16
7	A07	260	46.692146	34364.484
7	A07	261	46.79535	34454.09
7	A07	262	46.898552	34547.992
7	A07	263	47.00175	34645.88
7	A07	264	47.104954	34746.152
7	A07	265	47.208157	34845.777
7	A07	266	47.31136	34942.41
7	A07	267	47.41456	35034.824
7	A07	268	47.51776	35122.48
7	A07	269	47.620964	35205.34
7	A07	270	47.724163	35284.332
7	A07	271	47.827366	35360.062
7	A07	272	47.93057	35432.887
7	A07	273	48.03377	35504.305
7	A07	274	48.13697	35576.355
7	A07	275	48.240173	35650.848
7	A07	276	48.343376	35729.016
7	A07	277	48.446575	35811.074
7	A07	278	48.549778	35896.766
7	A07	279	48.65298	35985.13
7	A07	280	48.756184	36074.91
7	A07	281	48.859383	36165.727
7	A07	282	48.962585	36258.414
7	A07	283	49.06579	36354.457
7	A07	284	49.168987	36455.426
7	A07	285	49.27219	36562.406
7	A07	286	49.375393	36675.438
7	A07	287	49.478596	36794.742
7	A07	288	49.581795	36918.44
7	A07	289	49.684998	37043.758
7	A07	290	49.7882	37167.11
7	A07	291	49.8914	37286.14
7	A07	292	49.994602	37399.086
7	A07	293	50.097805	37506.375
7	A07	294	50.201008	37610.688
7	A07	295	50.304207	37713.703
7	A07	296	50.40741	37815.77
7	A07	297	50.510612	37917.11
7	A07	298	50.61381	38018.477
7	A07	299	50.717014	38119.59
7	A07	300	50.820217	38220.645
7	A07	301	50.92342	38321.668
7	A07	302	51.02662	38421.42
7	A07	303	51.12982	38518.277
7	A07	304	51.233025	38611.113
7	A07	305	51.336224	38700.527
7	A07	306	51.439426	38788.1
7	A07	307	51.54263	38875.77
7	A07	308	51.645832	38965.17
7	A07	309	51.74903	39057.73
7	A07	310	51.852234	39153.926
7	A07	311	51.955437	39252.81
7	A07	312	52.058636	39352.73
7	A07	313	52.16184	39452.504
7	A07	314	52.26504	39552.688
7	A07	315	52.368244	39653.926
7	A07	316	52.471443	39755.676
7	A07	317	52.574646	39857.64
7	A07	318	52.67785	39958.9
7	A07	319	52.781048	40059.777
7	A07	320	52.88425	40160.242
7	A07	321	52.987453	40259.555
7	A07	322	53.090656	40356.79
7	A07	323	53.193855	40451.62
7	A07	324	53.29706	40545.46
7	A07	325	53.40026	40640.633
7	A07	326	53.50346	40738.75
7	A07	327	53.606663	40840.29
7	A07	328	53.709866	40944.76
7	A07	329	53.81307	41050.76
7	A07	330	53.916267	41156.28
7	A07	331	54.01947	41259.51
7	A07	332	54.122673	41360.098
7	A07	333	54.225872	41459.71
7	A07	334	54.329075	41559.055
7	A07	335	54.432278	41658.383
7	A07	336	54.535477	41757.668
7	A07	337	54.63868	41856.97
7	A07	338	54.741882	41956.195
7	A07	339	54.845085	42055.14
7	A07	340	54.948284	42153.805
7	A07	341	55.051487	42252.66
7	A07	342	55.15469	42351.805
7	A07	343	55.25789	42450.14
7	A07	344	55.36109	42546.074
7	A07	345	55.464294	42637.844
7	A07	346	55.567497	42723.793
7	A07	347	55.670696	42802.99
7	A07	348	55.7739	42874.78
7	A07	349	55.8771	42940.082
7	A07	350	55.9803	43001.094
7	A07	351	56.083504	43058.535
7	A07	352	56.186707	43111.715
7	A07	353	56.28991	43159.883
7	A07	354	56.39311	43201.613
7	A07	355	56.49631	43235.39
7	A07	356	56.599514	43260.133
7	A07	357	56.702713	43276.293
7	A07	358	56.805916	43284.848
7	A07	359	56.90912	43287.797
7	A07	360	57.01232	43287.65
7	A07	361	57.11552	43284.906
7	A07	362	57.218723	43278.145
7	A07	363	57.321926	43266.457
7	A07	364	57.425125	43250.25
7	A07	365	57.528328	43230.516
7	A07	366	57.63153	43208.434
7	A07	367	57.734734	43184.76
7	A07	368	57.837933	43160.22
7	A07	369	57.941135	43135.977
7	A07	370	58.04434	43111.457
7	A07	371	58.147537	43085.348
7	A07	372	58.25074	43056.535
7	A07	373	58.353943	43023.97
7	A07	374	58.457146	42986.69
7	A07	375	58.560345	42944.06
7	A07	376	58.663548	42896.0
7	A07	377	58.76675	42843.004
7	A07	378	58.86995	42785.973
7	A07	379	58.973152	42725.066
7	A07	380	59.076355	42660.04
7	A07	381	59.179558	42590.914
7	A07	382	59.282757	42518.082
7	A07	383	59.38596	42442.547
7	A07	384	59.489162	42365.223
7	A07	385	59.59236	42286.848
7	A07	386	59.695564	42206.926
7	A07	387	59.798767	42124.324
7	A07	388	59.90197	42038.145
7	A07	389	60.00517	41948.445
7	A07	390	60.10837	41856.273
7	A07	391	60.211575	41763.08
7	A07	392	60.314774	41669.85
7	A07	393	60.417976	41576.34
7	A07	394	60.52118	41482.316
7	A07	395	60.624382	41388.184
7	A07	396	60.72758	41294.773
7	A07	397	60.830784	41202.418
7	A07	398	60.933987	41110.688
7	A07	399	61.037186	41019.63
7	A07	400	61.14039	40927.758
7	A07	401	61.24359	40832.934
7	A07	402	61.346794	40734.195
7	A07	403	61.449993	40631.832
7	A07	404	61.553196	40526.188
7	A07	405	61.6564	40417.074
7	A07	406	61.759598	40304.477
7	A07	407	61.8628	40189.137
7	A07	408	61.966003	40073.773
7	A07	409	62.069206	39962.125
7	A07	410	62.172405	39856.82
7	A07	411	62.275608	39758.016
7	A07	412	62.37881	39664.168
7	A07	413	62.48201	39573.023
7	A07	414	62.585213	39482.316
7	A07	415	62.688416	39390.797
7	A07	416	62.79162	39298.418
7	A07	417	62.894817	39205.023
7	A07	418	62.99802	39110.03
7	A07	419	63.101223	39014.14
7	A07	420	63.204422	38919.15
7	A07	421	63.307625	38827.22
7	A07	422	63.410828	38740.426
7	A07	423	63.51403	38659.566
7	A07	424	63.61723	38583.95
7	A07	425	63.720432	38512.33
7	A07	426	63.823635	38443.64
7	A07	427	63.926834	38375.96
7	A07	428	64.03004	38306.832
7	A07	429	64.13324	38235.844
7	A07	430	64.23644	38164.184
7	A07	431	64.339645	38092.34
7	A07	432	64.44284	38019.64
7	A07	433	64.54604	37945.566
7	A07	434	64.64925	37870.562
7	A07	435	64.75245	37795.293
7	A07	436	64.85565	37720.305
7	A07	437	64.958855	37645.37
7	A07	438	65.06206	37569.336
7	A07	439	65.16525	37491.59
7	A07	440	65.268456	37412.965
7	A07	441	65.37166	37334.65
7	A07	442	65.47486	37257.81
7	A07	443	65.578064	37183.676
7	A07	444	65.68127	37113.098
7	A07	445	65.78447	37046.055
7	A07	446	65.887665	36981.938
7	A07	447	65.99087	36919.883
7	A07	448	66.09407	36858.184
7	A07	449	66.19727	36794.992
7	A07	450	66.300476	36729.152
7	A07	451	66.40368	36660.547
7	A07	452	66.50688	36590.766
7	A07	453	66.61008	36522.727
7	A07	454	66.71328	36458.508
7	A07	455	66.81648	36398.83
7	A07	456	66.919685	36344.2
7	A07	457	67.02289	36293.95
7	A07	458	67.12609	36245.164
7	A07	459	67.229294	36194.902
7	A07	460	67.33249	36142.03
7	A07	461	67.43569	36086.992
7	A07	462	67.538895	36030.758
7	A07	463	67.6421	35974.16
7	A07	464	67.7453	35917.945
7	A07	465	67.8485	35862.832
7	A07	466	67.951706	35809.78
7	A07	467	68.0549	35759.68
7	A07	468	68.158104	35712.52
7	A07	469	68.26131	35667.69
7	A07	470	68.36451	35624.25
7	A07	471	68.46771	35581.105
7	A07	472	68.570915	35536.68
7	A07	473	68.67412	35488.86
7	A07	474	68.77731	35435.363
7	A07	475	68.880516	35374.676
7	A07	476	68.98372	35306.23
7	A07	477	69.08692	35230.637
7	A07	478	69.190125	35149.918
7	A07	479	69.29333	35066.64
7	A07	480	69.39653	34982.87
7	A07	481	69.499725	34898.98
7	A07	482	69.60293	34814.047
7	A07	483	69.70613	34727.277
7	A07	484	69.80933	34638.25
7	A07	485	69.91254	34546.74
7	A07	486	70.01574	34453.367
7	A07	487	70.11894	34359.844
7	A07	488	70.22214	34268.2
7	A07	489	70.32534	34180.715
7	A07	490	70.42854	34099.082
7	A07	491	70.531746	34023.883
7	A07	492	70.63495	33954.44
7	A07	493	70.73815	33889.297
7	A07	494	70.841354	33827.176
7	A07	495	70.94455	33766.812
7	A07	496	71.04775	33707.168
7	A07	497	71.150955	33647.27
7	A07	498	71.25416	33585.74
7	A07	499	71.35736	33521.965
7	A07	500	71.46056	33455.926
7	A07	501	71.56377	33387.754
7	A07	502	71.66696	33318.414
7	A07	503	71.770164	33248.91
7	A07	504	71.87337	33179.453
7	A07	505	71.97657	33110.16
7	A07	506	72.07977	33041.105
7	A07	507	72.182976	32971.613
7	A07	508	72.28618	32901.098
7	A07	509	72.38937	32829.273
7	A07	510	72.49258	32754.982
7	A07	511	72.59578	32676.709
7	A07	512	72.69898	32593.797
7	A07	513	72.802185	32506.94
7	A07	514	72.90539	32417.543
7	A07	515	73.00859	32326.883
7	A07	516	73.111786	32235.754
7	A07	517	73.21499	32144.586
7	A07	518	73.31819	32054.092
7	A07	519	73.421394	31965.186
7	A07	520	73.5246	31878.395
7	A07	521	73.6278	31793.926
7	A07	522	73.731	31711.355
7	A07	523	73.8342	31629.416
7	A07	524	73.9374	31546.402
7	A07	525	74.0406	31460.951
7	A07	526	74.14381	31372.672
7	A07	527	74.24701	31281.777
7	A07	528	74.35021	31188.176
7	A07	529	74.453415	31092.434
7	A07	530	74.55661	30996.365
7	A07	531	74.65981	30902.268
7	A07	532	74.763016	30812.229
7	A07	533	74.86622	30727.186
7	A07	534	74.96942	30646.545
7	A07	535	75.072624	30568.688
7	A07	536	75.17583	30491.469
7	A07	537	75.27902	30411.854
7	A07	538	75.382225	30327.373
7	A07	539	75.48543	30237.78
7	A07	540	75.58863	30143.846
7	A07	541	75.69183	30046.83
7	A07	542	75.79504	29948.154
7	A07	543	75.89824	29849.037
7	A07	544	76.001434	29750.346
7	A07	545	76.10464	29652.764
7	A07	546	76.20784	29556.162
7	A07	547	76.31104	29460.592
7	A07	548	76.414246	29366.951
7	A07	549	76.51745	29275.846
7	A07	550	76.62065	29186.795
7	A07	551	76.72385	29098.922
7	A07	552	76.82705	29010.803
7	A07	553	76.93025	28921.17
7	A07	554	77.033455	28829.648
7	A07	555	77.13666	28736.797
7	A07	556	77.23986	28644.05
7	A07	557	77.34306	28552.447
7	A07	558	77.44626	28462.479
7	A07	559	77.54946	28374.656
7	A07	560	77.652664	28288.617
7	A07	561	77.75587	28202.99
7	A07	562	77.85907	28116.506
7	A07	563	77.96227	28028.482
7	A07	564	78.065475	27938.467
7	A07	565	78.16867	27846.46
7	A07	566	78.27187	27752.393
7	A07	567	78.37508	27655.11
7	A07	568	78.47828	27553.092
7	A07	569	78.58148	27434.838
7	A07	570	78.684685	27314.607
7	A07	571	78.78789	27193.764
7	A07	572	78.89108	27072.566
7	A07	573	78.994286	26951.064
7	A07	574	79.09749	26829.217
7	A07	575	79.20069	26706.977
7	A07	576	79.303894	26584.357
7	A07	577	79.4071	26461.389
7	A07	578	79.5103	26338.053
7	A07	579	79.613495	26214.285
7	A07	580	79.7167	26089.97
7	A07	581	79.8199	25965.021
7	A07	582	79.9231	25839.45
8	A08	1	19.9629	24762.03
8	A08	2	20.066101	24718.703
8	A08	3	20.169304	24675.021
8	A08	4	20.272505	24630.914
8	A08	5	20.375708	24586.355
8	A08	6	20.478909	24541.342
8	A08	7	20.582111	24495.89
8	A08	8	20.685312	24450.006
8	A08	9	20.788513	24403.777
8	A08	10	20.891716	24357.398
8	A08	11	20.994917	24311.166
8	A08	12	21.09812	24265.531
8	A08	13	21.20132	24221.043
8	A08	14	21.304523	24178.252
8	A08	15	21.407724	24137.37
8	A08	16	21.510925	24101.47
8	A08	17	21.614128	24067.756
8	A08	18	21.717329	24033.791
8	A08	19	21.820532	23997.963
8	A08	20	21.923733	23959.564
8	A08	21	22.026936	23918.348
8	A08	22	22.130136	23874.521
8	A08	23	22.233337	23829.145
8	A08	24	22.33654	23783.697
8	A08	25	22.439741	23739.252
8	A08	26	22.542944	23695.975
8	A08	27	22.646145	23653.479
8	A08	28	22.749348	23611.557
8	A08	29	22.852549	23570.195
8	A08	30	22.95575	23528.99
8	A08	31	23.058952	23487.346
8	A08	32	23.162153	23445.748
8	A08	33	23.265356	23405.504
8	A08	34	23.368557	23367.143
8	A08	35	23.47176	23330.602
8	A08	36	23.57496	23295.424
8	A08	37	23.678162	23262.059
8	A08	38	23.781364	23231.936
8	A08	39	23.884565	23206.201
8	A08	40	23.987768	23185.168
8	A08	41	24.09097	23167.893
8	A08	42	24.194172	23152.508
8	A08	43	24.297373	23136.97
8	A08	44	24.400574	23119.111
8	A08	45	24.503777	23097.271
8	A08	46	24.606977	23072.258
8	A08	47	24.71018	23046.033
8	A08	48	24.813381	23019.666
8	A08	49	24.916582	22993.459
8	A08	50	25.019785	22967.63
8	A08	51	25.122986	22942.916
8	A08	52	25.226189	22919.773
8	A08	53	25.32939	22896.908
8	A08	54	25.432592	22872.564
8	A08	55	25.535793	22845.365
8	A08	56	25.638994	22814.49
8	A08	57	25.742197	22779.922
8	A08	58	25.845398	22742.436
8	A08	59	25.9486	22703.47
8	A08	60	26.051802	22664.291
8	A08	61	26.155005	22625.633
8	A08	62	26.258205	22588.701
8	A08	63	26.361406	22555.984
8	A08	64	26.46461	22529.51
8	A08	65	26.56781	22508.475
8	A08	66	26.671013	22489.174
8	A08	67	26.774214	22467.646
8	A08	68	26.877417	22441.646
8	A08	69	26.980618	22410.562
8	A08	70	27.083818	22374.729
8	A08	71	27.187021	22335.477
8	A08	72	27.290222	22294.92
8	A08	73	27.393425	22255.459
8	A08	74	27.496626	22219.594
8	A08	75	27.599829	22188.516
8	A08	76	27.70303	22161.885
8	A08	77	27.80623	22138.527
8	A08	78	27.909433	22117.62
8	A08	79	28.012634	22097.836
8	A08	80	28.115837	22076.918
8	A08	81	28.219038	22053.363
8	A08	82	28.32224	22027.162
8	A08	83	28.425442	21998.709
8	A08	84	28.528643	21968.062
8	A08	85	28.631845	21935.248
8	A08	86	28.735046	21901.0
8	A08	87	28.83825	21866.852
8	A08	88	28.94145	21834.83
8	A08	89	29.044653	21807.227
8	A08	90	29.147854	21785.672
8	A08	91	29.251055	21770.418
8	A08	92	29.354258	21760.387
8	A08	93	29.457458	21753.393
8	A08	94	29.560661	21747.893
8	A08	95	29.663862	21742.707
8	A08	96	29.767065	21736.668
8	A08	97	29.870266	21729.541
8	A08	98	29.973467	21721.564
8	A08	99	30.07667	21713.707
8	A08	100	30.17987	21706.32
8	A08	101	30.283073	21699.217
8	A08	102	30.386274	21692.88
8	A08	103	30.489477	21687.875
8	A08	104	30.592678	21685.465
8	A08	105	30.695879	21686.531
8	A08	106	30.799082	21690.61
8	A08	107	30.902283	21695.205
8	A08	108	31.005486	21697.5
8	A08	109	31.108686	21695.047
8	A08	110	31.21189	21686.422
8	A08	111	31.31509	21672.174
8	A08	112	31.418291	21653.963
8	A08	113	31.521494	21634.432
8	A08	114	31.624695	21616.758
8	A08	115	31.727898	21603.725
8	A08	116	31.831099	21596.828
8	A08	117	31.934301	21595.836
8	A08	118	32.037502	21599.639
8	A08	119	32.140705	21605.43
8	A08	120	32.243904	21610.07
8	A08	121	32.347107	21611.312
8	A08	122	32.45031	21608.092
8	A08	123	32.553513	21599.877
8	A08	124	32.65671	21586.186
8	A08	125	32.759914	21567.4
8	A08	126	32.863117	21544.678
8	A08	127	32.966316	21520.791
8	A08	128	33.06952	21498.617
8	A08	129	33.17272	21479.783
8	A08	130	33.275925	21464.617
8	A08	131	33.379124	21452.395
8	A08	132	33.482327	21441.72
8	A08	133	33.58553	21430.254
8	A08	134	33.68873	21416.377
8	A08	135	33.79193	21399.45
8	A08	136	33.895134	21380.148
8	A08	137	33.998337	21360.045
8	A08	138	34.101536	21341.094
8	A08	139	34.20474	21324.984
8	A08	140	34.30794	21313.2
8	A08	141	34.41114	21307.758
8	A08	142	34.514343	21310.102
8	A08	143	34.617546	21319.662
8	A08	144	34.72075	21334.887
8	A08	145	34.823948	21354.41
8	A08	146	34.92715	21377.178
8	A08	147	35.030354	21401.688
8	A08	148	35.133553	21427.406
8	A08	149	35.236755	21454.223
8	A08	150	35.33996	21482.154
8	A08	151	35.44316	21510.918
8	A08	152	35.54636	21540.51
8	A08	153	35.649563	21571.88
8	A08	154	35.752766	21605.457
8	A08	155	35.855965	21640.719
8	A08	156	35.959167	21676.064
8	A08	157	36.06237	21709.584
8	A08	158	36.165573	21740.291
8	A08	159	36.268772	21767.361
8	A08	160	36.371975	21789.973
8	A08	161	36.475178	21808.04
8	A08	162	36.578377	21821.822
8	A08	163	36.68158	21830.738
8	A08	164	36.784782	21833.666
8	A08	165	36.887985	21830.646
8	A08	166	36.991184	21824.078
8	A08	167	37.094387	21817.135
8	A08	168	37.19759	21812.041
8	A08	169	37.30079	21809.64
8	A08	170	37.40399	21809.883
8	A08	171	37.507195	21812.473
8	A08	172	37.610394	21818.062
8	A08	173	37.713596	21828.047
8	A08	174	37.8168	21843.607
8	A08	175	37.920002	21865.725
8	A08	176	38.0232	21895.201
8	A08	177	38.126404	21932.379
8	A08	178	38.229607	21976.594
8	A08	179	38.332806	22026.94
8	A08	180	38.43601	22083.383
8	A08	181	38.53921	22145.611
8	A08	182	38.642414	22212.809
8	A08	183	38.745613	22284.258
8	A08	184	38.848816	22359.12
8	A08	185	38.95202	22436.182
8	A08	186	39.055218	22514.113
8	A08	187	39.15842	22591.947
8	A08	188	39.261623	22668.516
8	A08	189	39.364826	22742.344
8	A08	190	39.468025	22812.307
8	A08	191	39.571228	22878.361
8	A08	192	39.67443	22941.354
8	A08	193	39.77763	23001.95
8	A08	194	39.880833	23059.777
8	A08	195	39.984035	23114.092
8	A08	196	40.08724	23165.027
8	A08	197	40.190437	23213.477
8	A08	198	40.29364	23260.752
8	A08	199	40.396843	23308.273
8	A08	200	40.500042	23358.268
8	A08	201	40.603245	23413.629
8	A08	202	40.706448	23475.78
8	A08	203	40.80965	23545.025
8	A08	204	40.91285	23620.5
8	A08	205	41.016052	23700.486
8	A08	206	41.119255	23783.654
8	A08	207	41.222454	23870.139
8	A08	208	41.325657	23960.818
8	A08	209	41.42886	24056.139
8	A08	210	41.532063	24155.576
8	A08	211	41.63526	24257.744
8	A08	212	41.738464	24360.898
8	A08	213	41.841667	24463.916
8	A08	214	41.944866	24567.139
8	A08	215	42.04807	24671.268
8	A08	216	42.15127	24776.396
8	A08	217	42.254475	24882.816
8	A08	218	42.357674	24990.672
8	A08	219	42.460876	25099.496
8	A08	220	42.56408	25208.564
8	A08	221	42.66728	25317.55
8	A08	222	42.77048	25426.746
8	A08	223	42.873684	25535.938
8	A08	224	42.976887	25644.389
8	A08	225	43.080086	25751.926
8	A08	226	43.18329	25859.152
8	A08	227	43.28649	25966.32
8	A08	228	43.38969	26073.293
8	A08	229	43.492893	26179.404
8	A08	230	43.596096	26284.87
8	A08	231	43.6993	26391.639
8	A08	232	43.802498	26501.383
8	A08	233	43.9057	26614.29
8	A08	234	44.008904	26728.945
8	A08	235	44.112103	26843.113
8	A08	236	44.215305	26954.555
8	A08	237	44.31851	27060.895
8	A08	238	44.42171	27160.066
8	A08	239	44.52491	27250.48
8	A08	240	44.628113	27331.535
8	A08	241	44.731316	27404.469
8	A08	242	44.834515	27472.078
8	A08	243	44.937717	27536.918
8	A08	244	45.04092	27601.168
8	A08	245	45.144123	27666.777
8	A08	246	45.247322	27734.293
8	A08	247	45.350525	27802.95
8	A08	248	45.453728	27871.955
8	A08	249	45.556927	27939.637
8	A08	250	45.66013	28004.51
8	A08	251	45.763332	28065.799
8	A08	252	45.866535	28124.016
8	A08	253	45.969734	28181.723
8	A08	254	46.072937	28241.303
8	A08	255	46.17614	28304.574
8	A08	256	46.27934	28371.865
8	A08	257	46.38254	28442.857
8	A08	258	46.485744	28517.0
8	A08	259	46.588947	28592.156
8	A08	260	46.692146	28666.398
8	A08	261	46.79535	28739.68
8	A08	262	46.898552	28813.275
8	A08	263	47.00175	28887.408
8	A08	264	47.104954	28961.367
8	A08	265	47.208157	29034.293
8	A08	266	47.31136	29106.803
8	A08	267	47.41456	29180.42
8	A08	268	47.51776	29256.51
8	A08	269	47.620964	29335.807
8	A08	270	47.724163	29418.514
8	A08	271	47.827366	29504.541
8	A08	272	47.93057	29593.28
8	A08	273	48.03377	29684.846
8	A08	274	48.13697	29779.092
8	A08	275	48.240173	29876.535
8	A08	276	48.343376	29978.121
8	A08	277	48.446575	30083.422
8	A08	278	48.549778	30192.664
8	A08	279	48.65298	30306.12
8	A08	280	48.756184	30422.008
8	A08	281	48.859383	30537.264
8	A08	282	48.962585	30647.799
8	A08	283	49.06579	30751.918
8	A08	284	49.168987	30849.598
8	A08	285	49.27219	30943.057
8	A08	286	49.375393	31033.617
8	A08	287	49.478596	31122.195
8	A08	288	49.581795	31209.334
8	A08	289	49.684998	31295.098
8	A08	290	49.7882	31379.023
8	A08	291	49.8914	31460.785
8	A08	292	49.994602	31541.291
8	A08	293	50.097805	31621.043
8	A08	294	50.201008	31699.941
8	A08	295	50.304207	31777.643
8	A08	296	50.40741	31854.305
8	A08	297	50.510612	31930.283
8	A08	298	50.61381	32006.432
8	A08	299	50.717014	32083.701
8	A08	300	50.820217	32163.45
8	A08	301	50.92342	32247.14
8	A08	302	51.02662	32335.734
8	A08	303	51.12982	32429.627
8	A08	304	51.233025	32528.111
8	A08	305	51.336224	32629.771
8	A08	306	51.439426	32733.75
8	A08	307	51.54263	32839.2
8	A08	308	51.645832	32945.152
8	A08	309	51.74903	33051.473
8	A08	310	51.852234	33158.44
8	A08	311	51.955437	33265.797
8	A08	312	52.058636	33372.715
8	A08	313	52.16184	33479.598
8	A08	314	52.26504	33587.242
8	A08	315	52.368244	33696.8
8	A08	316	52.471443	33808.934
8	A08	317	52.574646	33923.195
8	A08	318	52.67785	34037.81
8	A08	319	52.781048	34151.434
8	A08	320	52.88425	34262.984
8	A08	321	52.987453	34370.816
8	A08	322	53.090656	34473.484
8	A08	323	53.193855	34569.8
8	A08	324	53.29706	34660.055
8	A08	325	53.40026	34746.023
8	A08	326	53.50346	34830.406
8	A08	327	53.606663	34914.91
8	A08	328	53.709866	34999.914
8	A08	329	53.81307	35085.133
8	A08	330	53.916267	35169.426
8	A08	331	54.01947	35250.793
8	A08	332	54.122673	35329.07
8	A08	333	54.225872	35405.695
8	A08	334	54.329075	35481.848
8	A08	335	54.432278	35557.63
8	A08	336	54.535477	35632.617
8	A08	337	54.63868	35706.637
8	A08	338	54.741882	35779.688
8	A08	339	54.845085	35851.05
8	A08	340	54.948284	35920.68
8	A08	341	55.051487	35989.164
8	A08	342	55.15469	36056.637
8	A08	343	55.25789	36123.01
8	A08	344	55.36109	36188.008
8	A08	345	55.464294	36251.305
8	A08	346	55.567497	36312.85
8	A08	347	55.670696	36371.9
8	A08	348	55.7739	36427.918
8	A08	349	55.8771	36481.906
8	A08	350	55.9803	36536.03
8	A08	351	56.083504	36592.188
8	A08	352	56.186707	36650.97
8	A08	353	56.28991	36711.168
8	A08	354	56.39311	36770.93
8	A08	355	56.49631	36828.4
8	A08	356	56.599514	36881.855
8	A08	357	56.702713	36929.92
8	A08	358	56.805916	36972.133
8	A08	359	56.90912	37009.15
8	A08	360	57.01232	37041.332
8	A08	361	57.11552	37068.168
8	A08	362	57.218723	37089.004
8	A08	363	57.321926	37103.49
8	A08	364	57.425125	37111.13
8	A08	365	57.528328	37111.855
8	A08	366	57.63153	37106.13
8	A08	367	57.734734	37094.83
8	A08	368	57.837933	37078.875
8	A08	369	57.941135	37058.28
8	A08	370	58.04434	37031.973
8	A08	371	58.147537	36999.16
8	A08	372	58.25074	36960.38
8	A08	373	58.353943	36916.21
8	A08	374	58.457146	36867.633
8	A08	375	58.560345	36816.34
8	A08	376	58.663548	36764.71
8	A08	377	58.76675	36713.55
8	A08	378	58.86995	36662.66
8	A08	379	58.973152	36612.215
8	A08	380	59.076355	36562.797
8	A08	381	59.179558	36514.527
8	A08	382	59.282757	36467.363
8	A08	383	59.38596	36420.535
8	A08	384	59.489162	36372.3
8	A08	385	59.59236	36320.703
8	A08	386	59.695564	36263.99
8	A08	387	59.798767	36200.4
8	A08	388	59.90197	36129.02
8	A08	389	60.00517	36049.953
8	A08	390	60.10837	35965.176
8	A08	391	60.211575	35877.695
8	A08	392	60.314774	35790.566
8	A08	393	60.417976	35706.363
8	A08	394	60.52118	35625.734
8	A08	395	60.624382	35548.023
8	A08	396	60.72758	35472.06
8	A08	397	60.830784	35395.79
8	A08	398	60.933987	35317.16
8	A08	399	61.037186	35235.348
8	A08	400	61.14039	35149.727
8	A08	401	61.24359	35059.883
8	A08	402	61.346794	34967.312
8	A08	403	61.449993	34874.164
8	A08	404	61.553196	34781.89
8	A08	405	61.6564	34691.504
8	A08	406	61.759598	34604.625
8	A08	407	61.8628	34522.51
8	A08	408	61.966003	34445.566
8	A08	409	62.069206	34373.824
8	A08	410	62.172405	34306.664
8	A08	411	62.275608	34242.082
8	A08	412	62.37881	34178.477
8	A08	413	62.48201	34115.086
8	A08	414	62.585213	34050.758
8	A08	415	62.688416	33984.383
8	A08	416	62.79162	33915.68
8	A08	417	62.894817	33845.18
8	A08	418	62.99802	33773.215
8	A08	419	63.101223	33699.516
8	A08	420	63.204422	33624.81
8	A08	421	63.307625	33551.125
8	A08	422	63.410828	33479.484
8	A08	423	63.51403	33409.29
8	A08	424	63.61723	33339.53
8	A08	425	63.720432	33269.918
8	A08	426	63.823635	33201.016
8	A08	427	63.926834	33132.754
8	A08	428	64.03004	33063.81
8	A08	429	64.13324	32992.996
8	A08	430	64.23644	32919.496
8	A08	431	64.339645	32842.39
8	A08	432	64.44284	32761.574
8	A08	433	64.54604	32678.518
8	A08	434	64.64925	32595.611
8	A08	435	64.75245	32514.814
8	A08	436	64.85565	32437.451
8	A08	437	64.958855	32364.176
8	A08	438	65.06206	32295.342
8	A08	439	65.16525	32231.51
8	A08	440	65.268456	32172.73
8	A08	441	65.37166	32117.73
8	A08	442	65.47486	32065.395
8	A08	443	65.578064	32015.723
8	A08	444	65.68127	31969.074
8	A08	445	65.78447	31925.184
8	A08	446	65.887665	31882.822
8	A08	447	65.99087	31841.06
8	A08	448	66.09407	31799.854
8	A08	449	66.19727	31758.52
8	A08	450	66.300476	31715.477
8	A08	451	66.40368	31670.613
8	A08	452	66.50688	31625.223
8	A08	453	66.61008	31580.111
8	A08	454	66.71328	31535.617
8	A08	455	66.81648	31491.537
8	A08	456	66.919685	31447.16
8	A08	457	67.02289	31401.453
8	A08	458	67.12609	31353.51
8	A08	459	67.229294	31303.416
8	A08	460	67.33249	31252.455
8	A08	461	67.43569	31202.285
8	A08	462	67.538895	31153.691
8	A08	463	67.6421	31106.225
8	A08	464	67.7453	31059.365
8	A08	465	67.8485	31012.578
8	A08	466	67.951706	30965.299
8	A08	467	68.0549	30917.506
8	A08	468	68.158104	30870.17
8	A08	469	68.26131	30824.57
8	A08	470	68.36451	30781.713
8	A08	471	68.46771	30742.111
8	A08	472	68.570915	30704.928
8	A08	473	68.67412	30668.441
8	A08	474	68.77731	30631.686
8	A08	475	68.880516	30594.791
8	A08	476	68.98372	30557.41
8	A08	477	69.08692	30518.312
8	A08	478	69.190125	30475.96
8	A08	479	69.29333	30429.152
8	A08	480	69.39653	30376.664
8	A08	481	69.499725	30317.516
8	A08	482	69.60293	30251.646
8	A08	483	69.70613	30179.607
8	A08	484	69.80933	30103.629
8	A08	485	69.91254	30027.484
8	A08	486	70.01574	29954.566
8	A08	487	70.11894	29886.559
8	A08	488	70.22214	29823.275
8	A08	489	70.32534	29763.143
8	A08	490	70.42854	29704.355
8	A08	491	70.531746	29646.107
8	A08	492	70.63495	29588.39
8	A08	493	70.73815	29531.035
8	A08	494	70.841354	29473.654
8	A08	495	70.94455	29415.93
8	A08	496	71.04775	29356.967
8	A08	497	71.150955	29295.758
8	A08	498	71.25416	29232.834
8	A08	499	71.35736	29169.693
8	A08	500	71.46056	29107.26
8	A08	501	71.56377	29047.387
8	A08	502	71.66696	28992.2
8	A08	503	71.770164	28941.758
8	A08	504	71.87337	28893.51
8	A08	505	71.97657	28843.297
8	A08	506	72.07977	28786.828
8	A08	507	72.182976	28721.363
8	A08	508	72.28618	28646.182
8	A08	509	72.38937	28562.102
8	A08	510	72.49258	28471.457
8	A08	511	72.59578	28377.371
8	A08	512	72.69898	28282.857
8	A08	513	72.802185	28190.453
8	A08	514	72.90539	28101.844
8	A08	515	73.00859	28017.67
8	A08	516	73.111786	27938.207
8	A08	517	73.21499	27863.275
8	A08	518	73.31819	27792.086
8	A08	519	73.421394	27723.975
8	A08	520	73.5246	27657.904
8	A08	521	73.6278	27591.87
8	A08	522	73.731	27524.504
8	A08	523	73.8342	27455.926
8	A08	524	73.9374	27387.44
8	A08	525	74.0406	27321.04
8	A08	526	74.14381	27258.777
8	A08	527	74.24701	27201.562
8	A08	528	74.35021	27148.285
8	A08	529	74.453415	27097.242
8	A08	530	74.55661	27046.105
8	A08	531	74.65981	26991.676
8	A08	532	74.763016	26931.65
8	A08	533	74.86622	26866.352
8	A08	534	74.96942	26797.475
8	A08	535	75.072624	26726.34
8	A08	536	75.17583	26653.643
8	A08	537	75.27902	26579.855
8	A08	538	75.382225	26505.975
8	A08	539	75.48543	26432.88
8	A08	540	75.58863	26361.125
8	A08	541	75.69183	26290.65
8	A08	542	75.79504	26219.836
8	A08	543	75.89824	26146.643
8	A08	544	76.001434	26070.463
8	A08	545	76.10464	25991.312
8	A08	546	76.20784	25909.275
8	A08	547	76.31104	25824.113
8	A08	548	76.414246	25735.596
8	A08	549	76.51745	25643.832
8	A08	550	76.62065	25550.242
8	A08	551	76.72385	25456.672
8	A08	552	76.82705	25365.176
8	A08	553	76.93025	25277.73
8	A08	554	77.033455	25194.879
8	A08	555	77.13666	25114.977
8	A08	556	77.23986	25035.803
8	A08	557	77.34306	24955.648
8	A08	558	77.44626	24872.969
8	A08	559	77.54946	24786.842
8	A08	560	77.652664	24697.191
8	A08	561	77.75587	24604.086
8	A08	562	77.85907	24507.895
8	A08	563	77.96227	24409.46
8	A08	564	78.065475	24311.025
8	A08	565	78.16867	24215.582
8	A08	566	78.27187	24125.623
8	A08	567	78.37508	24042.02
8	A08	568	78.47828	23963.115
8	A08	569	78.58148	23879.555
8	A08	570	78.684685	23792.273
8	A08	571	78.78789	23701.537
8	A08	572	78.89108	23608.154
8	A08	573	78.994286	23512.814
8	A08	574	79.09749	23416.08
8	A08	575	79.20069	23318.438
8	A08	576	79.303894	23220.336
8	A08	577	79.4071	23122.133
8	A08	578	79.5103	23024.125
8	A08	579	79.613495	22926.514
8	A08	580	79.7167	22829.371
8	A08	581	79.8199	22732.658
8	A08	582	79.9231	22636.223
9	A09	1	19.9667	35249.523
9	A09	2	20.069933	35132.996
9	A09	3	20.173168	35017.676
9	A09	4	20.276402	34903.605
9	A09	5	20.379637	34790.766
9	A09	6	20.48287	34679.047
9	A09	7	20.586105	34568.266
9	A09	8	20.689339	34458.215
9	A09	9	20.792574	34348.727
9	A09	10	20.895807	34239.67
9	A09	11	20.999043	34130.93
9	A09	12	21.102276	34022.35
9	A09	13	21.205511	33913.855
9	A09	14	21.308744	33805.742
9	A09	15	21.41198	33700.258
9	A09	16	21.515213	33613.277
9	A09	17	21.618448	33534.004
9	A09	18	21.721682	33461.6
9	A09	19	21.824917	33394.715
9	A09	20	21.92815	33331.12
9	A09	21	22.031385	33268.82
9	A09	22	22.134619	33205.707
9	A09	23	22.237854	33139.375
9	A09	24	22.341087	33068.4
9	A09	25	22.444323	32993.332
9	A09	26	22.547556	32916.59
9	A09	27	22.65079	32840.996
9	A09	28	22.754025	32768.41
9	A09	29	22.857258	32699.496
9	A09	30	22.960493	32634.104
9	A09	31	23.063726	32572.03
9	A09	32	23.166962	32514.365
9	A09	33	23.270195	32461.438
9	A09	34	23.37343	32411.242
9	A09	35	23.476664	32361.072
9	A09	36	23.579899	32308.473
9	A09	37	23.683132	32252.566
9	A09	38	23.786367	32194.668
9	A09	39	23.8896	32138.031
9	A09	40	23.992836	32086.168
9	A09	41	24.09607	32041.361
9	A09	42	24.199305	32004.5
9	A09	43	24.302538	31974.033
9	A09	44	24.405773	31946.89
9	A09	45	24.509007	31920.154
9	A09	46	24.612242	31890.717
9	A09	47	24.715475	31855.656
9	A09	48	24.81871	31813.514
9	A09	49	24.921944	31764.941
9	A09	50	25.025179	31711.594
9	A09	51	25.128412	31657.033
9	A09	52	25.231646	31605.014
9	A09	53	25.33488	31557.873
9	A09	54	25.438114	31514.111
9	A09	55	25.54135	31470.354
9	A09	56	25.644583	31423.979
9	A09	57	25.747818	31374.127
9	A09	58	25.851051	31321.494
9	A09	59	25.954287	31266.54
9	A09	60	26.05752	31209.025
9	A09	61	26.160755	31148.42
9	A09	62	26.263988	31085.852
9	A09	63	26.367224	31024.18
9	A09	64	26.470457	30965.875
9	A09	65	26.573692	30911.197
9	A09	66	26.676926	30858.605
9	A09	67	26.78016	30806.738
9	A09	68	26.883394	30753.54
9	A09	69	26.98663	30697.348
9	A09	70	27.089863	30638.662
9	A09	71	27.193098	30578.934
9	A09	72	27.296331	30520.377
9	A09	73	27.399567	30464.928
9	A09	74	27.5028	30414.2
9	A09	75	27.606035	30369.803
9	A09	76	27.709269	30332.043
9	A09	77	27.812502	30299.406
9	A09	78	27.915737	30269.902
9	A09	79	28.01897	30241.314
9	A09	80	28.122206	30210.87
9	A09	81	28.22544	30176.809
9	A09	82	28.328674	30138.459
9	A09	83	28.431908	30097.697
9	A09	84	28.535143	30056.81
9	A09	85	28.638376	30016.89
9	A09	86	28.741611	29978.303
9	A09	87	28.844845	29940.172
9	A09	88	28.94808	29901.547
9	A09	89	29.051313	29861.361
9	A09	90	29.154549	29818.29
9	A09	91	29.257782	29770.852
9	A09	92	29.361017	29718.418
9	A09	93	29.46425	29661.568
9	A09	94	29.567486	29601.928
9	A09	95	29.67072	29541.475
9	A09	96	29.773954	29480.654
9	A09	97	29.877188	29420.607
9	A09	98	29.980423	29363.049
9	A09	99	30.083656	29308.965
9	A09	100	30.186892	29259.283
9	A09	101	30.290125	29213.928
9	A09	102	30.39336	29171.52
9	A09	103	30.496593	29130.44
9	A09	104	30.599827	29089.865
9	A09	105	30.703062	29049.445
9	A09	106	30.806295	29009.396
9	A09	107	30.90953	28970.256
9	A09	108	31.012764	28931.543
9	A09	109	31.116	28893.242
9	A09	110	31.219233	28855.314
9	A09	111	31.322468	28817.975
9	A09	112	31.425701	28780.7
9	A09	113	31.528936	28743.238
9	A09	114	31.63217	28705.504
9	A09	115	31.735405	28667.5
9	A09	116	31.838638	28629.514
9	A09	117	31.941874	28591.342
9	A09	118	32.04511	28552.328
9	A09	119	32.148342	28511.604
9	A09	120	32.251575	28469.479
9	A09	121	32.35481	28426.354
9	A09	122	32.458046	28382.502
9	A09	123	32.56128	28339.146
9	A09	124	32.664513	28296.975
9	A09	125	32.767746	28256.982
9	A09	126	32.870983	28219.326
9	A09	127	32.974216	28183.361
9	A09	128	33.07745	28148.182
9	A09	129	33.180683	28112.553
9	A09	130	33.283916	28075.213
9	A09	131	33.387154	28036.22
9	A09	132	33.490387	27996.404
9	A09	133	33.59362	27956.691
9	A09	134	33.696854	27918.686
9	A09	135	33.80009	27883.559
9	A09	136	33.903324	27851.557
9	A09	137	34.006557	27823.377
9	A09	138	34.10979	27798.885
9	A09	139	34.213028	27777.865
9	A09	140	34.31626	27759.883
9	A09	141	34.419495	27744.375
9	A09	142	34.522728	27729.709
9	A09	143	34.625965	27714.201
9	A09	144	34.7292	27696.88
9	A09	145	34.83243	27677.57
9	A09	146	34.935665	27657.164
9	A09	147	35.038902	27637.287
9	A09	148	35.142136	27619.303
9	A09	149	35.24537	27602.58
9	A09	150	35.348602	27585.354
9	A09	151	35.45184	27565.664
9	A09	152	35.555073	27541.213
9	A09	153	35.658306	27510.125
9	A09	154	35.76154	27471.088
9	A09	155	35.864773	27423.88
9	A09	156	35.96801	27370.361
9	A09	157	36.071243	27314.11
9	A09	158	36.174477	27259.008
9	A09	159	36.27771	27207.129
9	A09	160	36.380947	27158.47
9	A09	161	36.48418	27112.633
9	A09	162	36.587414	27069.305
9	A09	163	36.690647	27027.516
9	A09	164	36.793884	26986.166
9	A09	165	36.897118	26944.941
9	A09	166	37.00035	26904.479
9	A09	167	37.103584	26865.926
9	A09	168	37.20682	26830.182
9	A09	169	37.310055	26798.203
9	A09	170	37.41329	26771.246
9	A09	171	37.51652	26750.068
9	A09	172	37.61976	26734.08
9	A09	173	37.722992	26722.273
9	A09	174	37.826225	26714.018
9	A09	175	37.92946	26708.15
9	A09	176	38.032696	26702.877
9	A09	177	38.13593	26695.908
9	A09	178	38.239162	26684.766
9	A09	179	38.342396	26667.77
9	A09	180	38.44563	26644.318
9	A09	181	38.548866	26615.676
9	A09	182	38.6521	26584.656
9	A09	183	38.755333	26553.697
9	A09	184	38.858566	26523.584
9	A09	185	38.961803	26493.377
9	A09	186	39.065037	26461.082
9	A09	187	39.16827	26425.428
9	A09	188	39.271503	26386.537
9	A09	189	39.37474	26344.775
9	A09	190	39.477974	26299.846
9	A09	191	39.581207	26251.666
9	A09	192	39.68444	26201.793
9	A09	193	39.787678	26152.156
9	A09	194	39.89091	26104.824
9	A09	195	39.994144	26061.578
9	A09	196	40.097378	26022.633
9	A09	197	40.200615	25986.914
9	A09	198	40.30385	25952.89
9	A09	199	40.40708	25919.344
9	A09	200	40.510315	25885.957
9	A09	201	40.613552	25853.174
9	A09	202	40.716785	25820.48
9	A09	203	40.82002	25787.021
9	A09	204	40.923252	25752.9
9	A09	205	41.026485	25718.572
9	A09	206	41.129723	25684.57
9	A09	207	41.232956	25651.766
9	A09	208	41.33619	25620.662
9	A09	209	41.439423	25590.297
9	A09	210	41.54266	25558.355
9	A09	211	41.645893	25523.23
9	A09	212	41.749126	25485.549
9	A09	213	41.85236	25446.912
9	A09	214	41.955597	25408.984
9	A09	215	42.05883	25372.12
9	A09	216	42.162064	25335.254
9	A09	217	42.265297	25297.592
9	A09	218	42.368534	25260.504
9	A09	219	42.471767	25225.47
9	A09	220	42.575	25193.227
9	A09	221	42.678234	25163.27
9	A09	222	42.78147	25134.973
9	A09	223	42.884705	25106.87
9	A09	224	42.987938	25077.666
9	A09	225	43.09117	25047.846
9	A09	226	43.19441	25018.78
9	A09	227	43.29764	24991.23
9	A09	228	43.400875	24964.377
9	A09	229	43.50411	24936.518
9	A09	230	43.60734	24906.139
9	A09	231	43.71058	24874.277
9	A09	232	43.813812	24842.748
9	A09	233	43.917046	24812.578
9	A09	234	44.02028	24784.21
9	A09	235	44.123516	24757.646
9	A09	236	44.22675	24732.04
9	A09	237	44.329983	24707.035
9	A09	238	44.433216	24684.018
9	A09	239	44.536453	24662.965
9	A09	240	44.639687	24641.629
9	A09	241	44.74292	24616.336
9	A09	242	44.846153	24584.44
9	A09	243	44.94939	24545.283
9	A09	244	45.052624	24501.336
9	A09	245	45.155857	24456.137
9	A09	246	45.25909	24412.547
9	A09	247	45.362328	24372.334
9	A09	248	45.46556	24337.143
9	A09	249	45.568794	24308.068
9	A09	250	45.672028	24284.799
9	A09	251	45.775265	24265.102
9	A09	252	45.878498	24246.203
9	A09	253	45.98173	24225.816
9	A09	254	46.084965	24203.027
9	A09	255	46.188198	24177.422
9	A09	256	46.291435	24149.316
9	A09	257	46.39467	24120.53
9	A09	258	46.497902	24093.396
9	A09	259	46.601135	24069.2
9	A09	260	46.704372	24047.553
9	A09	261	46.807606	24028.184
9	A09	262	46.91084	24010.719
9	A09	263	47.014072	23994.268
9	A09	264	47.11731	23977.066
9	A09	265	47.220543	23957.344
9	A09	266	47.323776	23933.3
9	A09	267	47.42701	23903.232
9	A09	268	47.530247	23867.652
9	A09	269	47.63348	23827.64
9	A09	270	47.736713	23785.086
9	A09	271	47.839947	23742.125
9	A09	272	47.943184	23699.783
9	A09	273	48.046417	23658.559
9	A09	274	48.14965	23618.953
9	A09	275	48.252884	23580.5
9	A09	276	48.35612	23543.127
9	A09	277	48.459354	23507.826
9	A09	278	48.562588	23475.68
9	A09	279	48.66582	23448.086
9	A09	280	48.769054	23426.133
9	A09	281	48.87229	23410.16
9	A09	282	48.975525	23398.834
9	A09	283	49.07876	23389.139
9	A09	284	49.18199	23378.104
9	A09	285	49.28523	23363.795
9	A09	286	49.388462	23345.803
9	A09	287	49.491695	23324.852
9	A09	288	49.59493	23301.977
9	A09	289	49.698166	23278.531
9	A09	290	49.8014	23255.543
9	A09	291	49.904633	23233.69
9	A09	292	50.007866	23213.88
9	A09	293	50.111103	23196.887
9	A09	294	50.214336	23182.256
9	A09	295	50.31757	23168.254
9	A09	296	50.420803	23152.262
9	A09	297	50.52404	23131.83
9	A09	298	50.627274	23105.52
9	A09	299	50.730507	23072.814
9	A09	300	50.83374	23034.4
9	A09	301	50.936977	22992.484
9	A09	302	51.04021	22949.592
9	A09	303	51.143444	22908.3
9	A09	304	51.246677	22871.506
9	A09	305	51.34991	22840.33
9	A09	306	51.453148	22813.998
9	A09	307	51.55638	22790.963
9	A09	308	51.659615	22769.326
9	A09	309	51.762848	22747.46
9	A09	310	51.866085	22723.756
9	A09	311	51.96932	22697.596
9	A09	312	52.07255	22669.559
9	A09	313	52.175785	22640.863
9	A09	314	52.279022	22612.637
9	A09	315	52.382256	22586.158
9	A09	316	52.48549	22562.875
9	A09	317	52.588722	22543.848
9	A09	318	52.69196	22528.83
9	A09	319	52.795193	22516.5
9	A09	320	52.898426	22505.283
9	A09	321	53.00166	22493.785
9	A09	322	53.104897	22480.688
9	A09	323	53.20813	22464.846
9	A09	324	53.311363	22445.295
9	A09	325	53.414597	22421.451
9	A09	326	53.517834	22393.082
9	A09	327	53.621067	22360.184
9	A09	328	53.7243	22323.29
9	A09	329	53.827534	22283.627
9	A09	330	53.930767	22242.383
9	A09	331	54.034004	22200.424
9	A09	332	54.137238	22159.572
9	A09	333	54.24047	22121.389
9	A09	334	54.343704	22086.959
9	A09	335	54.44694	22056.488
9	A09	336	54.550175	22028.55
9	A09	337	54.653408	22001.367
9	A09	338	54.75664	21973.576
9	A09	339	54.85988	21944.615
9	A09	340	54.96311	21914.697
9	A09	341	55.066345	21884.432
9	A09	342	55.16958	21854.443
9	A09	343	55.272816	21825.398
9	A09	344	55.37605	21797.682
9	A09	345	55.479282	21772.004
9	A09	346	55.582516	21749.309
9	A09	347	55.685753	21730.172
9	A09	348	55.788986	21715.04
9	A09	349	55.89222	21702.752
9	A09	350	55.995453	21691.047
9	A09	351	56.09869	21678.229
9	A09	352	56.201923	21663.814
9	A09	353	56.305157	21647.885
9	A09	354	56.40839	21630.291
9	A09	355	56.511623	21610.812
9	A09	356	56.61486	21589.797
9	A09	357	56.718094	21567.875
9	A09	358	56.821327	21545.574
9	A09	359	56.92456	21523.666
9	A09	360	57.027798	21502.441
9	A09	361	57.13103	21481.004
9	A09	362	57.234264	21458.346
9	A09	363	57.337498	21434.012
9	A09	364	57.440735	21408.367
9	A09	365	57.54397	21382.025
9	A09	366	57.6472	21354.734
9	A09	367	57.750435	21325.654
9	A09	368	57.853672	21294.385
9	A09	369	57.956905	21261.645
9	A09	370	58.06014	21228.541
9	A09	371	58.163372	21195.63
9	A09	372	58.26661	21162.57
9	A09	373	58.369843	21128.637
9	A09	374	58.473076	21093.52
9	A09	375	58.57631	21058.254
9	A09	376	58.679546	21024.32
9	A09	377	58.78278	20992.408
9	A09	378	58.886013	20963.455
9	A09	379	58.989246	20937.732
9	A09	380	59.09248	20914.293
9	A09	381	59.195717	20891.67
9	A09	382	59.29895	20868.97
9	A09	383	59.402184	20846.287
9	A09	384	59.505417	20823.195
9	A09	385	59.608654	20798.309
9	A09	386	59.711887	20769.857
9	A09	387	59.81512	20736.502
9	A09	388	59.918354	20698.662
9	A09	389	60.02159	20658.955
9	A09	390	60.124825	20619.754
9	A09	391	60.228058	20582.395
9	A09	392	60.33129	20548.678
9	A09	393	60.43453	20520.87
9	A09	394	60.53776	20500.129
9	A09	395	60.640995	20486.326
9	A09	396	60.74423	20477.951
9	A09	397	60.847466	20473.297
9	A09	398	60.9507	20470.016
9	A09	399	61.053932	20465.69
9	A09	400	61.157166	20459.207
9	A09	401	61.260403	20450.65
9	A09	402	61.363636	20439.93
9	A09	403	61.46687	20426.994
9	A09	404	61.570103	20411.682
9	A09	405	61.67334	20393.893
9	A09	406	61.776573	20373.496
9	A09	407	61.879807	20350.111
9	A09	408	61.98304	20325.045
9	A09	409	62.086273	20299.908
9	A09	410	62.18951	20274.938
9	A09	411	62.292744	20248.482
9	A09	412	62.395977	20219.129
9	A09	413	62.49921	20187.58
9	A09	414	62.602448	20155.258
9	A09	415	62.70568	20123.168
9	A09	416	62.808914	20092.385
9	A09	417	62.912148	20064.496
9	A09	418	63.015385	20040.17
9	A09	419	63.118618	20020.283
9	A09	420	63.22185	20005.201
9	A09	421	63.325085	19994.05
9	A09	422	63.42832	19986.002
9	A09	423	63.531555	19980.773
9	A09	424	63.63479	19977.969
9	A09	425	63.73802	19976.068
9	A09	426	63.84126	19973.854
9	A09	427	63.944492	19971.672
9	A09	428	64.04773	19969.484
9	A09	429	64.15096	19965.14
9	A09	430	64.254196	19956.947
9	A09	431	64.35743	19944.264
9	A09	432	64.46066	19927.107
9	A09	433	64.563896	19905.172
9	A09	434	64.66713	19878.895
9	A09	435	64.77036	19850.078
9	A09	436	64.8736	19820.264
9	A09	437	64.97684	19789.406
9	A09	438	65.08007	19757.094
9	A09	439	65.183304	19723.59
9	A09	440	65.28654	19690.816
9	A09	441	65.38977	19658.88
9	A09	442	65.493004	19627.604
9	A09	443	65.59624	19599.367
9	A09	444	65.69947	19576.969
9	A09	445	65.80271	19561.314
9	A09	446	65.905945	19551.29
9	A09	447	66.00918	19545.867
9	A09	448	66.11241	19544.668
9	A09	449	66.215645	19547.846
9	A09	450	66.31888	19554.375
9	A09	451	66.42211	19562.639
9	A09	452	66.525345	19572.705
9	A09	453	66.628586	19584.877
9	A09	454	66.73182	19599.59
9	A09	455	66.83505	19614.908
9	A09	456	66.938286	19626.943
9	A09	457	67.04152	19634.021
9	A09	458	67.14475	19636.734
9	A09	459	67.247986	19636.07
9	A09	460	67.35122	19633.342
9	A09	461	67.45445	19629.5
9	A09	462	67.55769	19625.38
9	A09	463	67.66093	19620.77
9	A09	464	67.76416	19613.406
9	A09	465	67.86739	19600.695
9	A09	466	67.97063	19580.81
9	A09	467	68.07386	19554.773
9	A09	468	68.17709	19525.143
9	A09	469	68.28033	19494.096
9	A09	470	68.38357	19464.291
9	A09	471	68.4868	19437.678
9	A09	472	68.590034	19414.668
9	A09	473	68.69327	19395.611
9	A09	474	68.7965	19380.623
9	A09	475	68.899734	19369.691
9	A09	476	69.00297	19361.5
9	A09	477	69.1062	19354.344
9	A09	478	69.20944	19345.861
9	A09	479	69.312675	19335.082
9	A09	480	69.41591	19320.87
9	A09	481	69.51914	19301.662
9	A09	482	69.622375	19277.82
9	A09	483	69.72561	19251.232
9	A09	484	69.82884	19224.541
9	A09	485	69.932076	19199.445
9	A09	486	70.03531	19175.611
9	A09	487	70.13855	19151.844
9	A09	488	70.24178	19127.766
9	A09	489	70.34502	19103.623
9	A09	490	70.44825	19078.072
9	A09	491	70.55148	19050.781
9	A09	492	70.65472	19023.412
9	A09	493	70.75795	18997.973
9	A09	494	70.86118	18975.693
9	A09	495	70.964424	18957.635
9	A09	496	71.06766	18942.484
9	A09	497	71.17089	18927.816
9	A09	498	71.274124	18911.7
9	A09	499	71.37736	18892.738
9	A09	500	71.48059	18870.691
9	A09	501	71.583824	18845.633
9	A09	502	71.68706	18818.316
9	A09	503	71.7903	18788.879
9	A09	504	71.89353	18757.396
9	A09	505	71.996765	18725.146
9	A09	506	72.1	18692.621
9	A09	507	72.20323	18659.477
9	A09	508	72.306465	18624.943
9	A09	509	72.4097	18589.236
9	A09	510	72.51293	18551.797
9	A09	511	72.616165	18511.959
9	A09	512	72.719406	18468.764
9	A09	513	72.82264	18422.693
9	A09	514	72.92587	18376.51
9	A09	515	73.029106	18333.36
9	A09	516	73.13234	18294.81
9	A09	517	73.23557	18260.309
9	A09	518	73.338806	18229.42
9	A09	519	73.44204	18202.906
9	A09	520	73.54528	18179.959
9	A09	521	73.64851	18158.023
9	A09	522	73.75175	18135.943
9	A09	523	73.85498	18112.676
9	A09	524	73.95821	18086.113
9	A09	525	74.06145	18055.99
9	A09	526	74.16468	18022.41
9	A09	527	74.267914	17985.143
9	A09	528	74.371155	17944.03
9	A09	529	74.47439	17899.648
9	A09	530	74.57762	17852.787
9	A09	531	74.680855	17805.455
9	A09	532	74.78409	17759.514
9	A09	533	74.88732	17715.816
9	A09	534	74.990555	17675.314
9	A09	535	75.09379	17639.709
9	A09	536	75.19702	17610.475
9	A09	537	75.30026	17587.395
9	A09	538	75.403496	17568.918
9	A09	539	75.50673	17554.426
9	A09	540	75.60996	17542.969
9	A09	541	75.713196	17535.166
9	A09	542	75.81643	17531.555
9	A09	543	75.91966	17531.428
9	A09	544	76.022896	17533.875
9	A09	545	76.12614	17539.8
9	A09	546	76.22937	17549.494
9	A09	547	76.3326	17561.418
9	A09	548	76.43584	17573.082
9	A09	549	76.53907	17581.807
9	A09	550	76.6423	17585.309
9	A09	551	76.74554	17581.773
9	A09	552	76.84877	17571.49
9	A09	553	76.95201	17556.166
9	A09	554	77.055244	17536.822
9	A09	555	77.15848	17513.85
9	A09	556	77.26171	17487.531
9	A09	557	77.364944	17458.045
9	A09	558	77.46818	17425.594
9	A09	559	77.57141	17391.12
9	A09	560	77.674644	17354.852
9	A09	561	77.77788	17317.717
9	A09	562	77.88112	17281.732
9	A09	563	77.98435	17247.54
9	A09	564	78.087585	17214.678
9	A09	565	78.19082	17183.865
9	A09	566	78.29405	17156.81
9	A09	567	78.397285	17134.42
9	A09	568	78.50052	17116.621
9	A09	569	78.60375	17106.709
9	A09	570	78.70699	17096.656
9	A09	571	78.81023	17086.215
9	A09	572	78.91346	17075.516
9	A09	573	79.01669	17064.707
9	A09	574	79.11993	17053.936
9	A09	575	79.22316	17043.31
9	A09	576	79.32639	17032.924
9	A09	577	79.42963	17022.766
9	A09	578	79.53287	17012.828
9	A09	579	79.6361	17003.174
9	A09	580	79.739334	16993.83
9	A09	581	79.84257	16984.768
9	A09	582	79.9458	16975.99
10	A10	1	19.9667	25092.787
10	A10	2	20.069933	24992.615
10	A10	3	20.173168	24893.836
10	A10	4	20.276402	24796.414
10	A10	5	20.379637	24700.271
10	A10	6	20.48287	24605.408
10	A10	7	20.586105	24511.898
10	A10	8	20.689339	24419.795
10	A10	9	20.792574	24329.146
10	A10	10	20.895807	24239.988
10	A10	11	20.999043	24152.291
10	A10	12	21.102276	24065.96
10	A10	13	21.205511	23980.803
10	A10	14	21.308744	23896.803
10	A10	15	21.41198	23815.57
10	A10	16	21.515213	23751.172
10	A10	17	21.618448	23688.596
10	A10	18	21.721682	23627.148
10	A10	19	21.824917	23567.996
10	A10	20	21.92815	23512.932
10	A10	21	22.031385	23462.594
10	A10	22	22.134619	23417.082
10	A10	23	22.237854	23376.715
10	A10	24	22.341087	23340.523
10	A10	25	22.444323	23306.729
10	A10	26	22.547556	23273.812
10	A10	27	22.65079	23240.557
10	A10	28	22.754025	23206.658
10	A10	29	22.857258	23173.121
10	A10	30	22.960493	23141.287
10	A10	31	23.063726	23111.805
10	A10	32	23.166962	23084.072
10	A10	33	23.270195	23057.338
10	A10	34	23.37343	23030.57
10	A10	35	23.476664	23003.828
10	A10	36	23.579899	22978.24
10	A10	37	23.683132	22954.455
10	A10	38	23.786367	22931.994
10	A10	39	23.8896	22910.201
10	A10	40	23.992836	22887.76
10	A10	41	24.09607	22862.736
10	A10	42	24.199305	22834.152
10	A10	43	24.302538	22801.99
10	A10	44	24.405773	22765.953
10	A10	45	24.509007	22725.703
10	A10	46	24.612242	22680.607
10	A10	47	24.715475	22630.611
10	A10	48	24.81871	22575.773
10	A10	49	24.921944	22517.355
10	A10	50	25.025179	22456.936
10	A10	51	25.128412	22395.602
10	A10	52	25.231646	22334.184
10	A10	53	25.33488	22274.475
10	A10	54	25.438114	22218.162
10	A10	55	25.54135	22165.31
10	A10	56	25.644583	22114.393
10	A10	57	25.747818	22063.4
10	A10	58	25.851051	22010.94
10	A10	59	25.954287	21956.104
10	A10	60	26.05752	21898.703
10	A10	61	26.160755	21839.197
10	A10	62	26.263988	21779.062
10	A10	63	26.367224	21720.621
10	A10	64	26.470457	21664.568
10	A10	65	26.573692	21611.281
10	A10	66	26.676926	21560.338
10	A10	67	26.78016	21512.188
10	A10	68	26.883394	21466.88
10	A10	69	26.98663	21424.697
10	A10	70	27.089863	21386.361
10	A10	71	27.193098	21351.816
10	A10	72	27.296331	21320.262
10	A10	73	27.399567	21290.082
10	A10	74	27.5028	21259.791
10	A10	75	27.606035	21228.467
10	A10	76	27.709269	21195.982
10	A10	77	27.812502	21162.65
10	A10	78	27.915737	21129.24
10	A10	79	28.01897	21096.643
10	A10	80	28.122206	21064.822
10	A10	81	28.22544	21033.92
10	A10	82	28.328674	21003.396
10	A10	83	28.431908	20971.912
10	A10	84	28.535143	20938.598
10	A10	85	28.638376	20903.508
10	A10	86	28.741611	20866.64
10	A10	87	28.844845	20827.188
10	A10	88	28.94808	20785.133
10	A10	89	29.051313	20741.402
10	A10	90	29.154549	20697.197
10	A10	91	29.257782	20653.484
10	A10	92	29.361017	20610.688
10	A10	93	29.46425	20568.725
10	A10	94	29.567486	20527.967
10	A10	95	29.67072	20490.062
10	A10	96	29.773954	20455.924
10	A10	97	29.877188	20426.373
10	A10	98	29.980423	20400.701
10	A10	99	30.083656	20377.467
10	A10	100	30.186892	20355.703
10	A10	101	30.290125	20334.918
10	A10	102	30.39336	20315.615
10	A10	103	30.496593	20298.666
10	A10	104	30.599827	20284.023
10	A10	105	30.703062	20270.395
10	A10	106	30.806295	20256.188
10	A10	107	30.90953	20240.037
10	A10	108	31.012764	20221.283
10	A10	109	31.116	20199.158
10	A10	110	31.219233	20172.932
10	A10	111	31.322468	20141.615
10	A10	112	31.425701	20105.312
10	A10	113	31.528936	20064.732
10	A10	114	31.63217	20021.35
10	A10	115	31.735405	19977.414
10	A10	116	31.838638	19935.328
10	A10	117	31.941874	19895.252
10	A10	118	32.04511	19855.018
10	A10	119	32.148342	19812.23
10	A10	120	32.251575	19765.402
10	A10	121	32.35481	19714.43
10	A10	122	32.458046	19661.574
10	A10	123	32.56128	19608.264
10	A10	124	32.664513	19554.79
10	A10	125	32.767746	19501.729
10	A10	126	32.870983	19450.275
10	A10	127	32.974216	19402.322
10	A10	128	33.07745	19359.402
10	A10	129	33.180683	19321.756
10	A10	130	33.283916	19288.578
10	A10	131	33.387154	19258.773
10	A10	132	33.490387	19231.193
10	A10	133	33.59362	19205.174
10	A10	134	33.696854	19180.238
10	A10	135	33.80009	19156.074
10	A10	136	33.903324	19132.783
10	A10	137	34.006557	19110.146
10	A10	138	34.10979	19087.7
10	A10	139	34.213028	19065.402
10	A10	140	34.31626	19044.783
10	A10	141	34.419495	19026.705
10	A10	142	34.522728	19011.186
10	A10	143	34.625965	18997.572
10	A10	144	34.7292	18984.336
10	A10	145	34.83243	18969.709
10	A10	146	34.935665	18953.322
10	A10	147	35.038902	18935.926
10	A10	148	35.142136	18917.732
10	A10	149	35.24537	18897.656
10	A10	150	35.348602	18874.281
10	A10	151	35.45184	18845.68
10	A10	152	35.555073	18810.523
10	A10	153	35.658306	18768.74
10	A10	154	35.76154	18720.828
10	A10	155	35.864773	18668.24
10	A10	156	35.96801	18613.22
10	A10	157	36.071243	18557.873
10	A10	158	36.174477	18503.582
10	A10	159	36.27771	18450.617
10	A10	160	36.380947	18398.486
10	A10	161	36.48418	18346.543
10	A10	162	36.587414	18294.219
10	A10	163	36.690647	18241.438
10	A10	164	36.793884	18188.15
10	A10	165	36.897118	18134.914
10	A10	166	37.00035	18083.678
10	A10	167	37.103584	18036.707
10	A10	168	37.20682	17995.258
10	A10	169	37.310055	17959.227
10	A10	170	37.41329	17927.861
10	A10	171	37.51652	17900.213
10	A10	172	37.61976	17874.918
10	A10	173	37.722992	17851.084
10	A10	174	37.826225	17828.674
10	A10	175	37.92946	17808.02
10	A10	176	38.032696	17789.506
10	A10	177	38.13593	17773.932
10	A10	178	38.239162	17761.773
10	A10	179	38.342396	17752.762
10	A10	180	38.44563	17746.818
10	A10	181	38.548866	17743.645
10	A10	182	38.6521	17741.72
10	A10	183	38.755333	17738.873
10	A10	184	38.858566	17733.764
10	A10	185	38.961803	17726.246
10	A10	186	39.065037	17716.566
10	A10	187	39.16827	17705.232
10	A10	188	39.271503	17693.07
10	A10	189	39.37474	17680.66
10	A10	190	39.477974	17668.752
10	A10	191	39.581207	17658.133
10	A10	192	39.68444	17647.543
10	A10	193	39.787678	17634.34
10	A10	194	39.89091	17615.916
10	A10	195	39.994144	17590.883
10	A10	196	40.097378	17560.186
10	A10	197	40.200615	17525.791
10	A10	198	40.30385	17489.31
10	A10	199	40.40708	17451.559
10	A10	200	40.510315	17413.451
10	A10	201	40.613552	17376.117
10	A10	202	40.716785	17340.043
10	A10	203	40.82002	17305.44
10	A10	204	40.923252	17272.676
10	A10	205	41.026485	17241.79
10	A10	206	41.129723	17212.162
10	A10	207	41.232956	17183.791
10	A10	208	41.33619	17156.895
10	A10	209	41.439423	17131.777
10	A10	210	41.54266	17109.559
10	A10	211	41.645893	17091.846
10	A10	212	41.749126	17077.984
10	A10	213	41.85236	17065.117
10	A10	214	41.955597	17051.06
10	A10	215	42.05883	17033.559
10	A10	216	42.162064	17010.969
10	A10	217	42.265297	16982.361
10	A10	218	42.368534	16949.02
10	A10	219	42.471767	16912.453
10	A10	220	42.575	16873.867
10	A10	221	42.678234	16835.488
10	A10	222	42.78147	16799.102
10	A10	223	42.884705	16765.062
10	A10	224	42.987938	16731.941
10	A10	225	43.09117	16697.521
10	A10	226	43.19441	16660.822
10	A10	227	43.29764	16621.555
10	A10	228	43.400875	16580.643
10	A10	229	43.50411	16539.148
10	A10	230	43.60734	16498.02
10	A10	231	43.71058	16458.734
10	A10	232	43.813812	16421.572
10	A10	233	43.917046	16386.45
10	A10	234	44.02028	16354.063
10	A10	235	44.123516	16326.116
10	A10	236	44.22675	16304.352
10	A10	237	44.329983	16289.58
10	A10	238	44.433216	16280.649
10	A10	239	44.536453	16274.811
10	A10	240	44.639687	16268.786
10	A10	241	44.74292	16260.508
10	A10	242	44.846153	16250.134
10	A10	243	44.94939	16236.814
10	A10	244	45.052624	16220.303
10	A10	245	45.155857	16200.835
10	A10	246	45.25909	16178.363
10	A10	247	45.362328	16151.822
10	A10	248	45.46556	16121.03
10	A10	249	45.568794	16086.698
10	A10	250	45.672028	16049.769
10	A10	251	45.775265	16011.375
10	A10	252	45.878498	15972.001
10	A10	253	45.98173	15932.121
10	A10	254	46.084965	15891.957
10	A10	255	46.188198	15850.432
10	A10	256	46.291435	15806.755
10	A10	257	46.39467	15759.576
10	A10	258	46.497902	15707.962
10	A10	259	46.601135	15652.84
10	A10	260	46.704372	15596.135
10	A10	261	46.807606	15541.016
10	A10	262	46.91084	15489.605
10	A10	263	47.014072	15442.363
10	A10	264	47.11731	15399.31
10	A10	265	47.220543	15359.704
10	A10	266	47.323776	15322.778
10	A10	267	47.42701	15288.759
10	A10	268	47.530247	15258.816
10	A10	269	47.63348	15233.18
10	A10	270	47.736713	15210.478
10	A10	271	47.839947	15188.037
10	A10	272	47.943184	15165.32
10	A10	273	48.046417	15143.741
10	A10	274	48.14965	15124.696
10	A10	275	48.252884	15108.461
10	A10	276	48.35612	15094.782
10	A10	277	48.459354	15083.615
10	A10	278	48.562588	15074.696
10	A10	279	48.66582	15067.665
10	A10	280	48.769054	15062.067
10	A10	281	48.87229	15057.306
10	A10	282	48.975525	15052.542
10	A10	283	49.07876	15046.974
10	A10	284	49.18199	15040.387
10	A10	285	49.28523	15032.74
10	A10	286	49.388462	15023.97
10	A10	287	49.491695	15013.834
10	A10	288	49.59493	15002.47
10	A10	289	49.698166	14989.904
10	A10	290	49.8014	14975.568
10	A10	291	49.904633	14958.899
10	A10	292	50.007866	14939.608
10	A10	293	50.111103	14917.145
10	A10	294	50.214336	14891.767
10	A10	295	50.31757	14864.494
10	A10	296	50.420803	14835.685
10	A10	297	50.52404	14804.715
10	A10	298	50.627274	14772.258
10	A10	299	50.730507	14740.616
10	A10	300	50.83374	14711.475
10	A10	301	50.936977	14684.732
10	A10	302	51.04021	14658.833
10	A10	303	51.143444	14631.747
10	A10	304	51.246677	14602.903
10	A10	305	51.34991	14573.261
10	A10	306	51.453148	14544.587
10	A10	307	51.55638	14518.885
10	A10	308	51.659615	14496.896
10	A10	309	51.762848	14478.434
10	A10	310	51.866085	14463.0625
10	A10	311	51.96932	14448.966
10	A10	312	52.07255	14433.143
10	A10	313	52.175785	14413.762
10	A10	314	52.279022	14391.134
10	A10	315	52.382256	14367.192
10	A10	316	52.48549	14344.373
10	A10	317	52.588722	14323.949
10	A10	318	52.69196	14306.807
10	A10	319	52.795193	14293.549
10	A10	320	52.898426	14283.534
10	A10	321	53.00166	14274.971
10	A10	322	53.104897	14265.725
10	A10	323	53.20813	14254.405
10	A10	324	53.311363	14240.475
10	A10	325	53.414597	14224.928
10	A10	326	53.517834	14209.594
10	A10	327	53.621067	14195.839
10	A10	328	53.7243	14184.436
10	A10	329	53.827534	14175.733
10	A10	330	53.930767	14169.305
10	A10	331	54.034004	14164.387
10	A10	332	54.137238	14161.349
10	A10	333	54.24047	14160.453
10	A10	334	54.343704	14160.459
10	A10	335	54.44694	14159.149
10	A10	336	54.550175	14153.798
10	A10	337	54.653408	14141.684
10	A10	338	54.75664	14120.521
10	A10	339	54.85988	14089.29
10	A10	340	54.96311	14049.596
10	A10	341	55.066345	14005.452
10	A10	342	55.16958	13960.515
10	A10	343	55.272816	13917.246
10	A10	344	55.37605	13876.592
10	A10	345	55.479282	13837.938
10	A10	346	55.582516	13800.36
10	A10	347	55.685753	13763.079
10	A10	348	55.788986	13726.414
10	A10	349	55.89222	13692.1
10	A10	350	55.995453	13662.238
10	A10	351	56.09869	13637.506
10	A10	352	56.201923	13616.806
10	A10	353	56.305157	13599.384
10	A10	354	56.40839	13584.969
10	A10	355	56.511623	13573.162
10	A10	356	56.61486	13563.796
10	A10	357	56.718094	13556.975
10	A10	358	56.821327	13552.634
10	A10	359	56.92456	13550.645
10	A10	360	57.027798	13551.505
10	A10	361	57.13103	13554.826
10	A10	362	57.234264	13558.234
10	A10	363	57.337498	13558.439
10	A10	364	57.440735	13552.743
10	A10	365	57.54397	13539.395
10	A10	366	57.6472	13518.169
10	A10	367	57.750435	13490.483
10	A10	368	57.853672	13457.914
10	A10	369	57.956905	13421.525
10	A10	370	58.06014	13382.53
10	A10	371	58.163372	13342.512
10	A10	372	58.26661	13302.001
10	A10	373	58.369843	13261.513
10	A10	374	58.473076	13222.692
10	A10	375	58.57631	13186.504
10	A10	376	58.679546	13152.322
10	A10	377	58.78278	13118.43
10	A10	378	58.886013	13082.631
10	A10	379	58.989246	13044.25
10	A10	380	59.09248	13005.21
10	A10	381	59.195717	12968.5205
10	A10	382	59.29895	12936.469
10	A10	383	59.402184	12910.61
10	A10	384	59.505417	12891.59
10	A10	385	59.608654	12877.692
10	A10	386	59.711887	12866.672
10	A10	387	59.81512	12856.769
10	A10	388	59.918354	12845.942
10	A10	389	60.02159	12832.083
10	A10	390	60.124825	12813.985
10	A10	391	60.228058	12793.236
10	A10	392	60.33129	12771.882
10	A10	393	60.43453	12750.181
10	A10	394	60.53776	12727.391
10	A10	395	60.640995	12703.244
10	A10	396	60.74423	12678.926
10	A10	397	60.847466	12656.444
10	A10	398	60.9507	12636.864
10	A10	399	61.053932	12619.395
10	A10	400	61.157166	12602.64
10	A10	401	61.260403	12585.467
10	A10	402	61.363636	12567.1045
10	A10	403	61.46687	12547.377
10	A10	404	61.570103	12526.98
10	A10	405	61.67334	12507.35
10	A10	406	61.776573	12489.911
10	A10	407	61.879807	12475.534
10	A10	408	61.98304	12465.274
10	A10	409	62.086273	12459.993
10	A10	410	62.18951	12459.532
10	A10	411	62.292744	12461.733
10	A10	412	62.395977	12464.093
10	A10	413	62.49921	12465.617
10	A10	414	62.602448	12466.944
10	A10	415	62.70568	12468.6
10	A10	416	62.808914	12470.839
10	A10	417	62.912148	12473.404
10	A10	418	63.015385	12474.515
10	A10	419	63.118618	12471.773
10	A10	420	63.22185	12463.048
10	A10	421	63.325085	12448.246
10	A10	422	63.42832	12429.133
10	A10	423	63.531555	12408.434
10	A10	424	63.63479	12388.44
10	A10	425	63.73802	12370.767
10	A10	426	63.84126	12356.205
10	A10	427	63.944492	12344.858
10	A10	428	64.04773	12335.537
10	A10	429	64.15096	12325.859
10	A10	430	64.254196	12313.216
10	A10	431	64.35743	12295.905
10	A10	432	64.46066	12273.541
10	A10	433	64.563896	12247.038
10	A10	434	64.66713	12219.565
10	A10	435	64.77036	12195.469
10	A10	436	64.8736	12177.232
10	A10	437	64.97684	12164.575
10	A10	438	65.08007	12155.546
10	A10	439	65.183304	12148.969
10	A10	440	65.28654	12144.475
10	A10	441	65.38977	12141.443
10	A10	442	65.493004	12137.97
10	A10	443	65.59624	12133.079
10	A10	444	65.69947	12125.861
10	A10	445	65.80271	12116.303
10	A10	446	65.905945	12104.518
10	A10	447	66.00918	12090.3545
10	A10	448	66.11241	12075.314
10	A10	449	66.215645	12060.936
10	A10	450	66.31888	12047.777
10	A10	451	66.42211	12035.901
10	A10	452	66.525345	12024.585
10	A10	453	66.628586	12012.197
10	A10	454	66.73182	11997.603
10	A10	455	66.83505	11979.8955
10	A10	456	66.938286	11958.676
10	A10	457	67.04152	11934.867
10	A10	458	67.14475	11909.655
10	A10	459	67.247986	11885.178
10	A10	460	67.35122	11863.731
10	A10	461	67.45445	11847.606
10	A10	462	67.55769	11838.607
10	A10	463	67.66093	11835.47
10	A10	464	67.76416	11834.375
10	A10	465	67.86739	11832.493
10	A10	466	67.97063	11828.803
10	A10	467	68.07386	11824.267
10	A10	468	68.17709	11819.783
10	A10	469	68.28033	11814.293
10	A10	470	68.38357	11806.812
10	A10	471	68.4868	11796.673
10	A10	472	68.590034	11782.9
10	A10	473	68.69327	11765.6875
10	A10	474	68.7965	11745.571
10	A10	475	68.899734	11723.9
10	A10	476	69.00297	11702.675
10	A10	477	69.1062	11682.282
10	A10	478	69.20944	11662.436
10	A10	479	69.312675	11643.168
10	A10	480	69.41591	11623.8955
10	A10	481	69.51914	11602.462
10	A10	482	69.622375	11577.764
10	A10	483	69.72561	11548.483
10	A10	484	69.82884	11515.31
10	A10	485	69.932076	11480.169
10	A10	486	70.03531	11445.48
10	A10	487	70.13855	11412.957
10	A10	488	70.24178	11383.444
10	A10	489	70.34502	11357.025
10	A10	490	70.44825	11332.581
10	A10	491	70.55148	11308.841
10	A10	492	70.65472	11285.043
10	A10	493	70.75795	11261.605
10	A10	494	70.86118	11239.407
10	A10	495	70.964424	11218.435
10	A10	496	71.06766	11197.296
10	A10	497	71.17089	11174.37
10	A10	498	71.274124	11149.597
10	A10	499	71.37736	11122.627
10	A10	500	71.48059	11094.915
10	A10	501	71.583824	11068.684
10	A10	502	71.68706	11046.53
10	A10	503	71.7903	11029.477
10	A10	504	71.89353	11016.08
10	A10	505	71.996765	11003.02
10	A10	506	72.1	10987.712
10	A10	507	72.20323	10969.105
10	A10	508	72.306465	10947.685
10	A10	509	72.4097	10924.906
10	A10	510	72.51293	10902.132
10	A10	511	72.616165	10879.235
10	A10	512	72.719406	10855.955
10	A10	513	72.82264	10832.091
10	A10	514	72.92587	10807.9
10	A10	515	73.029106	10783.784
10	A10	516	73.13234	10761.142
10	A10	517	73.23557	10740.534
10	A10	518	73.338806	10721.439
10	A10	519	73.44204	10703.309
10	A10	520	73.54528	10687.11
10	A10	521	73.64851	10674.914
10	A10	522	73.75175	10667.168
10	A10	523	73.85498	10661.591
10	A10	524	73.95821	10655.714
10	A10	525	74.06145	10649.4
10	A10	526	74.16468	10643.957
10	A10	527	74.267914	10641.4375
10	A10	528	74.371155	10642.501
10	A10	529	74.47439	10645.494
10	A10	530	74.57762	10648.414
10	A10	531	74.680855	10649.768
10	A10	532	74.78409	10650.401
10	A10	533	74.88732	10652.664
10	A10	534	74.990555	10658.811
10	A10	535	75.09379	10668.492
10	A10	536	75.19702	10680.435
10	A10	537	75.30026	10693.13
10	A10	538	75.403496	10704.878
10	A10	539	75.50673	10715.08
10	A10	540	75.60996	10723.956
10	A10	541	75.713196	10731.371
10	A10	542	75.81643	10736.319
10	A10	543	75.91966	10737.294
10	A10	544	76.022896	10733.671
10	A10	545	76.12614	10726.079
10	A10	546	76.22937	10716.434
10	A10	547	76.3326	10706.63
10	A10	548	76.43584	10696.59
10	A10	549	76.53907	10683.87
10	A10	550	76.6423	10666.379
10	A10	551	76.74554	10644.394
10	A10	552	76.84877	10619.655
10	A10	553	76.95201	10593.031
10	A10	554	77.055244	10564.198
10	A10	555	77.15848	10533.214
10	A10	556	77.26171	10500.229
10	A10	557	77.364944	10466.203
10	A10	558	77.46818	10431.818
10	A10	559	77.57141	10397.098
10	A10	560	77.674644	10362.254
10	A10	561	77.77788	10327.724
10	A10	562	77.88112	10294.109
10	A10	563	77.98435	10262.161
10	A10	564	78.087585	10233.217
10	A10	565	78.19082	10208.526
10	A10	566	78.29405	10189.182
10	A10	567	78.397285	10175.129
10	A10	568	78.50052	10165.015
10	A10	569	78.60375	10164.884
10	A10	570	78.70699	10163.073
10	A10	571	78.81023	10159.222
10	A10	572	78.91346	10153.9795
10	A10	573	79.01669	10147.989
10	A10	574	79.11993	10141.826
10	A10	575	79.22316	10135.958
10	A10	576	79.32639	10130.694
10	A10	577	79.42963	10126.255
10	A10	578	79.53287	10122.821
10	A10	579	79.6361	10120.518
10	A10	580	79.739334	10119.338
10	A10	581	79.84257	10119.109
10	A10	582	79.9458	10119.674
11	A11	1	19.9779	54693.035
11	A11	2	20.081093	54617.652
11	A11	3	20.184284	54542.312
11	A11	4	20.287477	54467.004
11	A11	5	20.390669	54391.695
11	A11	6	20.493862	54316.27
11	A11	7	20.597054	54240.594
11	A11	8	20.700247	54164.52
11	A11	9	20.803438	54087.934
11	A11	10	20.906631	54010.75
11	A11	11	21.009825	53932.89
11	A11	12	21.113016	53854.254
11	A11	13	21.21621	53774.723
11	A11	14	21.3194	53694.254
11	A11	15	21.422594	53613.145
11	A11	16	21.525785	53520.375
11	A11	17	21.628979	53430.02
11	A11	18	21.73217	53345.215
11	A11	19	21.835363	53266.42
11	A11	20	21.938555	53192.3
11	A11	21	22.041748	53121.562
11	A11	22	22.144941	53052.242
11	A11	23	22.248133	52981.098
11	A11	24	22.351326	52904.297
11	A11	25	22.454517	52818.867
11	A11	26	22.55771	52724.82
11	A11	27	22.660902	52624.477
11	A11	28	22.764095	52521.805
11	A11	29	22.867287	52422.867
11	A11	30	22.97048	52333.168
11	A11	31	23.073673	52255.414
11	A11	32	23.176865	52190.086
11	A11	33	23.280058	52136.49
11	A11	34	23.38325	52091.516
11	A11	35	23.486443	52050.215
11	A11	36	23.589634	52006.89
11	A11	37	23.692827	51956.832
11	A11	38	23.796019	51898.15
11	A11	39	23.899212	51832.926
11	A11	40	24.002405	51764.06
11	A11	41	24.105597	51693.68
11	A11	42	24.20879	51625.11
11	A11	43	24.311981	51562.32
11	A11	44	24.415174	51507.26
11	A11	45	24.518366	51458.887
11	A11	46	24.62156	51413.836
11	A11	47	24.72475	51368.973
11	A11	48	24.827944	51321.19
11	A11	49	24.931137	51267.746
11	A11	50	25.034328	51205.465
11	A11	51	25.137522	51133.043
11	A11	52	25.240713	51052.2
11	A11	53	25.343906	50966.004
11	A11	54	25.447098	50878.55
11	A11	55	25.550291	50793.086
11	A11	56	25.653482	50712.434
11	A11	57	25.756676	50637.934
11	A11	58	25.859867	50568.664
11	A11	59	25.96306	50502.906
11	A11	60	26.066254	50439.11
11	A11	61	26.169445	50376.1
11	A11	62	26.272638	50311.785
11	A11	63	26.37583	50245.266
11	A11	64	26.479023	50176.805
11	A11	65	26.582214	50107.617
11	A11	66	26.685408	50038.906
11	A11	67	26.788599	49971.535
11	A11	68	26.891792	49905.9
11	A11	69	26.994986	49842.38
11	A11	70	27.098177	49780.36
11	A11	71	27.20137	49718.664
11	A11	72	27.304562	49657.805
11	A11	73	27.407755	49598.207
11	A11	74	27.510946	49539.07
11	A11	75	27.61414	49479.14
11	A11	76	27.71733	49417.793
11	A11	77	27.820524	49355.48
11	A11	78	27.923717	49292.133
11	A11	79	28.026909	49228.145
11	A11	80	28.130102	49164.363
11	A11	81	28.233294	49101.633
11	A11	82	28.336487	49040.62
11	A11	83	28.439678	48980.445
11	A11	84	28.542871	48919.973
11	A11	85	28.646063	48858.742
11	A11	86	28.749256	48797.34
11	A11	87	28.85245	48736.477
11	A11	88	28.95564	48676.39
11	A11	89	29.058834	48616.883
11	A11	90	29.162025	48557.188
11	A11	91	29.265219	48496.55
11	A11	92	29.36841	48435.33
11	A11	93	29.471603	48373.824
11	A11	94	29.574795	48311.87
11	A11	95	29.677988	48248.54
11	A11	96	29.78118	48182.547
11	A11	97	29.884373	48113.87
11	A11	98	29.987566	48042.16
11	A11	99	30.090757	47968.1
11	A11	100	30.19395	47892.824
11	A11	101	30.297142	47816.56
11	A11	102	30.400335	47739.746
11	A11	103	30.503527	47663.2
11	A11	104	30.60672	47588.363
11	A11	105	30.709911	47514.81
11	A11	106	30.813105	47441.805
11	A11	107	30.916298	47369.527
11	A11	108	31.01949	47298.277
11	A11	109	31.122683	47227.27
11	A11	110	31.225874	47154.945
11	A11	111	31.329067	47080.45
11	A11	112	31.432259	47004.137
11	A11	113	31.535452	46927.2
11	A11	114	31.638643	46851.75
11	A11	115	31.741837	46779.395
11	A11	116	31.84503	46710.637
11	A11	117	31.948221	46644.613
11	A11	118	32.051414	46580.246
11	A11	119	32.154606	46516.74
11	A11	120	32.257797	46453.48
11	A11	121	32.360992	46388.12
11	A11	122	32.464184	46318.79
11	A11	123	32.567375	46244.457
11	A11	124	32.670567	46165.133
11	A11	125	32.77376	46081.652
11	A11	126	32.876953	45995.81
11	A11	127	32.980145	45910.51
11	A11	128	33.08334	45828.215
11	A11	129	33.18653	45750.46
11	A11	130	33.289722	45678.32
11	A11	131	33.392914	45612.53
11	A11	132	33.49611	45552.977
11	A11	133	33.5993	45498.406
11	A11	134	33.70249	45448.1
11	A11	135	33.805687	45401.094
11	A11	136	33.90888	45356.17
11	A11	137	34.01207	45312.86
11	A11	138	34.11526	45271.33
11	A11	139	34.218456	45231.887
11	A11	140	34.321648	45194.46
11	A11	141	34.42484	45158.797
11	A11	142	34.52803	45124.965
11	A11	143	34.631226	45092.305
11	A11	144	34.734417	45060.062
11	A11	145	34.83761	45026.97
11	A11	146	34.940804	44991.64
11	A11	147	35.043995	44952.984
11	A11	148	35.147186	44909.668
11	A11	149	35.250378	44860.43
11	A11	150	35.353573	44805.688
11	A11	151	35.456764	44746.496
11	A11	152	35.559956	44682.85
11	A11	153	35.663147	44614.754
11	A11	154	35.766342	44543.48
11	A11	155	35.869534	44471.36
11	A11	156	35.972725	44401.848
11	A11	157	36.07592	44337.855
11	A11	158	36.17911	44280.367
11	A11	159	36.282303	44228.34
11	A11	160	36.385494	44179.96
11	A11	161	36.48869	44133.504
11	A11	162	36.59188	44087.652
11	A11	163	36.695072	44041.88
11	A11	164	36.798267	43995.656
11	A11	165	36.90146	43947.86
11	A11	166	37.00465	43897.66
11	A11	167	37.10784	43845.625
11	A11	168	37.211037	43793.395
11	A11	169	37.314228	43743.07
11	A11	170	37.41742	43695.008
11	A11	171	37.52061	43647.234
11	A11	172	37.623806	43597.18
11	A11	173	37.726997	43543.145
11	A11	174	37.83019	43484.676
11	A11	175	37.933384	43422.203
11	A11	176	38.036575	43356.875
11	A11	177	38.139767	43289.934
11	A11	178	38.242958	43221.43
11	A11	179	38.346153	43150.484
11	A11	180	38.449345	43077.527
11	A11	181	38.552536	43005.215
11	A11	182	38.65573	42935.844
11	A11	183	38.758923	42870.324
11	A11	184	38.862114	42808.387
11	A11	185	38.965305	42748.344
11	A11	186	39.0685	42687.71
11	A11	187	39.17169	42624.92
11	A11	188	39.274883	42560.89
11	A11	189	39.378075	42497.27
11	A11	190	39.48127	42434.63
11	A11	191	39.58446	42372.37
11	A11	192	39.687653	42309.473
11	A11	193	39.790848	42245.75
11	A11	194	39.89404	42182.887
11	A11	195	39.99723	42123.164
11	A11	196	40.10042	42067.85
11	A11	197	40.203617	42016.26
11	A11	198	40.30681	41966.11
11	A11	199	40.41	41915.14
11	A11	200	40.51319	41862.367
11	A11	201	40.616386	41807.266
11	A11	202	40.719578	41749.066
11	A11	203	40.82277	41687.863
11	A11	204	40.925964	41623.69
11	A11	205	41.029156	41556.652
11	A11	206	41.132347	41488.273
11	A11	207	41.23554	41421.11
11	A11	208	41.338734	41356.31
11	A11	209	41.441925	41294.145
11	A11	210	41.545116	41234.355
11	A11	211	41.64831	41176.375
11	A11	212	41.751503	41118.926
11	A11	213	41.854694	41060.508
11	A11	214	41.957886	41001.605
11	A11	215	42.06108	40942.504
11	A11	216	42.164272	40882.703
11	A11	217	42.267464	40822.023
11	A11	218	42.370655	40761.426
11	A11	219	42.47385	40703.45
11	A11	220	42.57704	40650.926
11	A11	221	42.680233	40605.35
11	A11	222	42.78343	40567.008
11	A11	223	42.88662	40534.613
11	A11	224	42.98981	40505.53
11	A11	225	43.093002	40476.996
11	A11	226	43.196198	40447.508
11	A11	227	43.29939	40416.23
11	A11	228	43.40258	40383.457
11	A11	229	43.50577	40348.496
11	A11	230	43.608967	40311.055
11	A11	231	43.71216	40272.17
11	A11	232	43.81535	40231.285
11	A11	233	43.918545	40187.625
11	A11	234	44.021736	40140.89
11	A11	235	44.124928	40091.21
11	A11	236	44.22812	40039.836
11	A11	237	44.331314	39988.84
11	A11	238	44.434505	39938.1
11	A11	239	44.537697	39886.004
11	A11	240	44.640892	39831.42
11	A11	241	44.744083	39775.5
11	A11	242	44.847275	39720.1
11	A11	243	44.950466	39666.062
11	A11	244	45.05366	39614.42
11	A11	245	45.156853	39565.258
11	A11	246	45.260044	39516.855
11	A11	247	45.363235	39468.438
11	A11	248	45.46643	39420.465
11	A11	249	45.569622	39372.945
11	A11	250	45.672813	39326.01
11	A11	251	45.77601	39279.125
11	A11	252	45.8792	39231.883
11	A11	253	45.98239	39184.215
11	A11	254	46.085583	39135.9
11	A11	255	46.188778	39086.652
11	A11	256	46.29197	39036.55
11	A11	257	46.39516	38984.18
11	A11	258	46.498352	38928.22
11	A11	259	46.601547	38866.418
11	A11	260	46.70474	38797.03
11	A11	261	46.80793	38721.74
11	A11	262	46.911125	38643.152
11	A11	263	47.014317	38563.38
11	A11	264	47.117508	38484.188
11	A11	265	47.2207	38407.1
11	A11	266	47.323895	38332.887
11	A11	267	47.427086	38262.85
11	A11	268	47.530277	38199.03
11	A11	269	47.633472	38142.715
11	A11	270	47.736664	38092.625
11	A11	271	47.839855	38046.938
11	A11	272	47.943047	38003.906
11	A11	273	48.04624	37963.5
11	A11	274	48.149433	37926.535
11	A11	275	48.252625	37894.676
11	A11	276	48.355816	37868.535
11	A11	277	48.45901	37847.547
11	A11	278	48.562202	37832.105
11	A11	279	48.665394	37821.49
11	A11	280	48.76859	37813.637
11	A11	281	48.87178	37805.695
11	A11	282	48.97497	37795.027
11	A11	283	49.078163	37780.266
11	A11	284	49.18136	37759.965
11	A11	285	49.28455	37732.27
11	A11	286	49.38774	37696.934
11	A11	287	49.490936	37655.453
11	A11	288	49.594128	37609.875
11	A11	289	49.69732	37561.22
11	A11	290	49.80051	37509.336
11	A11	291	49.903706	37454.277
11	A11	292	50.006897	37396.633
11	A11	293	50.11009	37336.434
11	A11	294	50.21328	37274.64
11	A11	295	50.316475	37213.496
11	A11	296	50.419666	37153.742
11	A11	297	50.522858	37094.79
11	A11	298	50.626053	37036.094
11	A11	299	50.729244	36977.637
11	A11	300	50.832436	36919.766
11	A11	301	50.935627	36864.2
11	A11	302	51.038822	36812.246
11	A11	303	51.142014	36764.574
11	A11	304	51.245205	36720.926
11	A11	305	51.348396	36681.48
11	A11	306	51.45159	36647.32
11	A11	307	51.554783	36617.797
11	A11	308	51.657974	36592.207
11	A11	309	51.76117	36570.04
11	A11	310	51.86436	36550.906
11	A11	311	51.967552	36534.055
11	A11	312	52.070744	36517.465
11	A11	313	52.17394	36499.59
11	A11	314	52.27713	36479.844
11	A11	315	52.38032	36457.65
11	A11	316	52.483517	36432.207
11	A11	317	52.586708	36404.227
11	A11	318	52.6899	36375.105
11	A11	319	52.79309	36345.477
11	A11	320	52.896286	36315.363
11	A11	321	52.999477	36283.85
11	A11	322	53.10267	36250.453
11	A11	323	53.20586	36214.637
11	A11	324	53.309055	36176.3
11	A11	325	53.412247	36136.44
11	A11	326	53.515438	36095.94
11	A11	327	53.618633	36055.24
11	A11	328	53.721825	36014.62
11	A11	329	53.825016	35974.133
11	A11	330	53.928207	35932.715
11	A11	331	54.031403	35889.094
11	A11	332	54.134594	35843.348
11	A11	333	54.237785	35796.277
11	A11	334	54.340977	35748.63
11	A11	335	54.44417	35700.633
11	A11	336	54.547363	35653.027
11	A11	337	54.650555	35606.055
11	A11	338	54.75375	35559.324
11	A11	339	54.85694	35512.434
11	A11	340	54.960133	35465.52
11	A11	341	55.063324	35418.895
11	A11	342	55.16652	35372.445
11	A11	343	55.26971	35326.477
11	A11	344	55.372902	35281.727
11	A11	345	55.476097	35238.402
11	A11	346	55.57929	35196.18
11	A11	347	55.68248	35154.945
11	A11	348	55.78567	35115.35
11	A11	349	55.888866	35078.664
11	A11	350	55.992058	35045.91
11	A11	351	56.09525	35016.51
11	A11	352	56.19844	34989.508
11	A11	353	56.301636	34964.797
11	A11	354	56.404827	34941.875
11	A11	355	56.50802	34919.95
11	A11	356	56.611214	34897.69
11	A11	357	56.714405	34873.688
11	A11	358	56.817596	34847.258
11	A11	359	56.920788	34818.75
11	A11	360	57.023983	34788.8
11	A11	361	57.127174	34757.293
11	A11	362	57.230366	34723.094
11	A11	363	57.33356	34684.83
11	A11	364	57.436752	34642.035
11	A11	365	57.539944	34595.02
11	A11	366	57.643135	34544.8
11	A11	367	57.74633	34492.76
11	A11	368	57.84952	34440.137
11	A11	369	57.952713	34388.715
11	A11	370	58.055904	34339.273
11	A11	371	58.1591	34290.94
11	A11	372	58.26229	34242.426
11	A11	373	58.365482	34193.39
11	A11	374	58.468678	34144.39
11	A11	375	58.57187	34095.684
11	A11	376	58.67506	34047.18
11	A11	377	58.77825	33999.027
11	A11	378	58.881447	33951.55
11	A11	379	58.98464	33905.508
11	A11	380	59.08783	33862.137
11	A11	381	59.19102	33821.793
11	A11	382	59.294216	33784.188
11	A11	383	59.397408	33748.848
11	A11	384	59.5006	33713.863
11	A11	385	59.603794	33677.332
11	A11	386	59.706985	33638.24
11	A11	387	59.810177	33595.16
11	A11	388	59.91337	33546.875
11	A11	389	60.016563	33493.668
11	A11	390	60.119755	33436.766
11	A11	391	60.222946	33377.703
11	A11	392	60.32614	33318.69
11	A11	393	60.429333	33261.918
11	A11	394	60.532524	33209.67
11	A11	395	60.635715	33163.19
11	A11	396	60.73891	33121.66
11	A11	397	60.842102	33083.406
11	A11	398	60.945293	33046.375
11	A11	399	61.048485	33010.023
11	A11	400	61.15168	32974.055
11	A11	401	61.25487	32937.527
11	A11	402	61.358063	32899.32
11	A11	403	61.461258	32860.117
11	A11	404	61.56445	32822.504
11	A11	405	61.66764	32788.547
11	A11	406	61.770832	32758.447
11	A11	407	61.874027	32730.957
11	A11	408	61.97722	32705.13
11	A11	409	62.08041	32679.77
11	A11	410	62.1836	32652.883
11	A11	411	62.286797	32621.732
11	A11	412	62.389988	32585.537
11	A11	413	62.49318	32545.03
11	A11	414	62.596375	32500.664
11	A11	415	62.699566	32452.217
11	A11	416	62.802757	32400.81
11	A11	417	62.90595	32348.447
11	A11	418	63.009144	32295.477
11	A11	419	63.112335	32241.988
11	A11	420	63.215527	32189.283
11	A11	421	63.31872	32138.549
11	A11	422	63.421913	32090.271
11	A11	423	63.525105	32043.79
11	A11	424	63.628296	31998.803
11	A11	425	63.73149	31955.805
11	A11	426	63.834682	31915.836
11	A11	427	63.937874	31879.777
11	A11	428	64.04107	31847.863
11	A11	429	64.14426	31821.346
11	A11	430	64.24745	31800.65
11	A11	431	64.35065	31784.338
11	A11	432	64.453835	31769.404
11	A11	433	64.55703	31752.414
11	A11	434	64.660225	31731.404
11	A11	435	64.76341	31706.58
11	A11	436	64.86661	31679.6
11	A11	437	64.969795	31650.596
11	A11	438	65.07299	31619.021
11	A11	439	65.176186	31585.566
11	A11	440	65.27937	31551.652
11	A11	441	65.38257	31517.094
11	A11	442	65.48576	31482.205
11	A11	443	65.58895	31448.018
11	A11	444	65.69215	31414.81
11	A11	445	65.79534	31381.521
11	A11	446	65.89853	31347.088
11	A11	447	66.001724	31312.213
11	A11	448	66.10491	31277.285
11	A11	449	66.20811	31241.668
11	A11	450	66.3113	31204.705
11	A11	451	66.41449	31166.809
11	A11	452	66.517685	31128.957
11	A11	453	66.62088	31092.264
11	A11	454	66.72407	31057.973
11	A11	455	66.82726	31026.547
11	A11	456	66.93046	30997.924
11	A11	457	67.033646	30971.695
11	A11	458	67.13684	30945.605
11	A11	459	67.240036	30917.93
11	A11	460	67.34322	30889.213
11	A11	461	67.44642	30860.229
11	A11	462	67.54961	30831.46
11	A11	463	67.6528	30802.771
11	A11	464	67.756	30772.066
11	A11	465	67.859184	30735.72
11	A11	466	67.96238	30692.434
11	A11	467	68.065575	30643.184
11	A11	468	68.16876	30589.771
11	A11	469	68.27196	30534.508
11	A11	470	68.37515	30479.803
11	A11	471	68.47834	30426.307
11	A11	472	68.581535	30373.463
11	A11	473	68.68472	30321.627
11	A11	474	68.78792	30272.201
11	A11	475	68.89111	30226.186
11	A11	476	68.9943	30183.021
11	A11	477	69.097496	30141.48
11	A11	478	69.20069	30100.133
11	A11	479	69.30388	30058.207
11	A11	480	69.407074	30016.34
11	A11	481	69.51027	29976.396
11	A11	482	69.61346	29939.65
11	A11	483	69.71665	29905.854
11	A11	484	69.81984	29874.334
11	A11	485	69.923035	29844.81
11	A11	486	70.02623	29816.914
11	A11	487	70.12942	29791.5
11	A11	488	70.23261	29769.11
11	A11	489	70.33581	29748.234
11	A11	490	70.438995	29726.555
11	A11	491	70.54219	29702.855
11	A11	492	70.645386	29676.97
11	A11	493	70.74857	29649.414
11	A11	494	70.85177	29620.934
11	A11	495	70.954956	29592.295
11	A11	496	71.05815	29564.82
11	A11	497	71.16135	29538.39
11	A11	498	71.264534	29511.281
11	A11	499	71.36773	29482.24
11	A11	500	71.470924	29452.63
11	A11	501	71.57411	29424.666
11	A11	502	71.67731	29399.152
11	A11	503	71.7805	29374.896
11	A11	504	71.88369	29350.072
11	A11	505	71.986885	29323.87
11	A11	506	72.09008	29295.785
11	A11	507	72.19327	29264.623
11	A11	508	72.29646	29229.742
11	A11	509	72.39965	29190.967
11	A11	510	72.502846	29148.584
11	A11	511	72.60604	29103.291
11	A11	512	72.70923	29055.037
11	A11	513	72.81242	29004.361
11	A11	514	72.91562	28951.87
11	A11	515	73.01881	28898.605
11	A11	516	73.122	28845.443
11	A11	517	73.2252	28792.865
11	A11	518	73.328384	28742.082
11	A11	519	73.43158	28694.555
11	A11	520	73.53477	28650.396
11	A11	521	73.63796	28608.7
11	A11	522	73.74116	28569.727
11	A11	523	73.844345	28533.754
11	A11	524	73.94754	28500.098
11	A11	525	74.050735	28468.232
11	A11	526	74.15392	28438.828
11	A11	527	74.25712	28413.02
11	A11	528	74.36031	28390.924
11	A11	529	74.4635	28372.111
11	A11	530	74.566696	28356.598
11	A11	531	74.66988	28343.754
11	A11	532	74.77308	28332.988
11	A11	533	74.876274	28323.205
11	A11	534	74.97946	28312.836
11	A11	535	75.08266	28299.71
11	A11	536	75.18585	28282.078
11	A11	537	75.28904	28257.992
11	A11	538	75.392235	28226.506
11	A11	539	75.49543	28188.021
11	A11	540	75.59862	28143.627
11	A11	541	75.70181	28095.156
11	A11	542	75.805	28043.607
11	A11	543	75.908195	27990.812
11	A11	544	76.01139	27938.451
11	A11	545	76.11458	27887.17
11	A11	546	76.21777	27836.762
11	A11	547	76.32097	27785.83
11	A11	548	76.42416	27733.184
11	A11	549	76.52735	27678.566
11	A11	550	76.63055	27622.697
11	A11	551	76.733734	27565.809
11	A11	552	76.83693	27508.639
11	A11	553	76.94012	27451.951
11	A11	554	77.04331	27396.11
11	A11	555	77.14651	27342.082
11	A11	556	77.249695	27291.758
11	A11	557	77.35289	27246.27
11	A11	558	77.456085	27205.135
11	A11	559	77.55927	27167.393
11	A11	560	77.66247	27132.652
11	A11	561	77.76566	27100.006
11	A11	562	77.86885	27068.166
11	A11	563	77.972046	27036.469
11	A11	564	78.07524	27006.092
11	A11	565	78.17843	26978.988
11	A11	566	78.281624	26955.975
11	A11	567	78.38481	26936.428
11	A11	568	78.48801	26918.584
11	A11	569	78.5912	26912.451
11	A11	570	78.69439	26904.885
11	A11	571	78.797585	26896.457
11	A11	572	78.90078	26887.902
11	A11	573	79.00397	26879.709
11	A11	574	79.10716	26872.152
11	A11	575	79.21036	26865.373
11	A11	576	79.313545	26859.465
11	A11	577	79.41674	26854.523
11	A11	578	79.51993	26850.61
11	A11	579	79.62312	26847.672
11	A11	580	79.72632	26845.547
11	A11	581	79.829506	26844.05
11	A11	582	79.9327	26843.043
12	A12	1	19.9779	52634.715
12	A12	2	20.081093	52390.773
12	A12	3	20.184284	52148.97
12	A12	4	20.287477	51909.33
12	A12	5	20.390669	51671.86
12	A12	6	20.493862	51436.555
12	A12	7	20.597054	51203.45
12	A12	8	20.700247	50972.57
12	A12	9	20.803438	50743.883
12	A12	10	20.906631	50517.266
12	A12	11	21.009825	50292.566
12	A12	12	21.113016	50069.555
12	A12	13	21.21621	49847.9
12	A12	14	21.3194	49627.637
12	A12	15	21.422594	49411.69
12	A12	16	21.525785	49236.1
12	A12	17	21.628979	49067.383
12	A12	18	21.73217	48903.77
12	A12	19	21.835363	48746.234
12	A12	20	21.938555	48596.434
12	A12	21	22.041748	48456.2
12	A12	22	22.144941	48326.42
12	A12	23	22.248133	48206.23
12	A12	24	22.351326	48094.01
12	A12	25	22.454517	47988.043
12	A12	26	22.55771	47887.37
12	A12	27	22.660902	47791.707
12	A12	28	22.764095	47700.65
12	A12	29	22.867287	47613.555
12	A12	30	22.97048	47529.83
12	A12	31	23.073673	47449.848
12	A12	32	23.176865	47373.555
12	A12	33	23.280058	47301.16
12	A12	34	23.38325	47231.68
12	A12	35	23.486443	47163.152
12	A12	36	23.589634	47093.203
12	A12	37	23.692827	47019.22
12	A12	38	23.796019	46939.188
12	A12	39	23.899212	46852.242
12	A12	40	24.002405	46758.6
12	A12	41	24.105597	46658.523
12	A12	42	24.20879	46550.613
12	A12	43	24.311981	46434.23
12	A12	44	24.415174	46311.914
12	A12	45	24.518366	46187.78
12	A12	46	24.62156	46065.508
12	A12	47	24.72475	45948.105
12	A12	48	24.827944	45835.65
12	A12	49	24.931137	45727.73
12	A12	50	25.034328	45623.285
12	A12	51	25.137522	45521.574
12	A12	52	25.240713	45423.945
12	A12	53	25.343906	45331.867
12	A12	54	25.447098	45247.27
12	A12	55	25.550291	45170.402
12	A12	56	25.653482	45101.504
12	A12	57	25.756676	45040.85
12	A12	58	25.859867	44988.215
12	A12	59	25.96306	44941.637
12	A12	60	26.066254	44897.35
12	A12	61	26.169445	44851.086
12	A12	62	26.272638	44799.01
12	A12	63	26.37583	44740.0
12	A12	64	26.479023	44675.14
12	A12	65	26.582214	44604.55
12	A12	66	26.685408	44527.527
12	A12	67	26.788599	44443.23
12	A12	68	26.891792	44351.32
12	A12	69	26.994986	44253.434
12	A12	70	27.098177	44152.664
12	A12	71	27.20137	44052.832
12	A12	72	27.304562	43957.926
12	A12	73	27.407755	43869.285
12	A12	74	27.510946	43784.863
12	A12	75	27.61414	43702.438
12	A12	76	27.71733	43621.258
12	A12	77	27.820524	43542.07
12	A12	78	27.923717	43466.12
12	A12	79	28.026909	43394.96
12	A12	80	28.130102	43329.285
12	A12	81	28.233294	43268.742
12	A12	82	28.336487	43213.508
12	A12	83	28.439678	43162.973
12	A12	84	28.542871	43116.285
12	A12	85	28.646063	43071.29
12	A12	86	28.749256	43026.33
12	A12	87	28.85245	42980.11
12	A12	88	28.95564	42932.168
12	A12	89	29.058834	42883.43
12	A12	90	29.162025	42834.51
12	A12	91	29.265219	42784.727
12	A12	92	29.36841	42732.266
12	A12	93	29.471603	42676.227
12	A12	94	29.574795	42617.965
12	A12	95	29.677988	42559.64
12	A12	96	29.78118	42501.688
12	A12	97	29.884373	42443.55
12	A12	98	29.987566	42384.45
12	A12	99	30.090757	42325.117
12	A12	100	30.19395	42266.31
12	A12	101	30.297142	42207.523
12	A12	102	30.400335	42148.684
12	A12	103	30.503527	42091.195
12	A12	104	30.60672	42035.824
12	A12	105	30.709911	41982.492
12	A12	106	30.813105	41930.633
12	A12	107	30.916298	41879.46
12	A12	108	31.01949	41828.375
12	A12	109	31.122683	41776.527
12	A12	110	31.225874	41723.555
12	A12	111	31.329067	41670.484
12	A12	112	31.432259	41618.406
12	A12	113	31.535452	41567.664
12	A12	114	31.638643	41518.03
12	A12	115	31.741837	41468.934
12	A12	116	31.84503	41419.906
12	A12	117	31.948221	41369.824
12	A12	118	32.051414	41317.332
12	A12	119	32.154606	41261.73
12	A12	120	32.257797	41203.406
12	A12	121	32.360992	41143.203
12	A12	122	32.464184	41080.93
12	A12	123	32.567375	41016.223
12	A12	124	32.670567	40949.27
12	A12	125	32.77376	40881.1
12	A12	126	32.876953	40811.562
12	A12	127	32.980145	40739.69
12	A12	128	33.08334	40664.902
12	A12	129	33.18653	40588.16
12	A12	130	33.289722	40512.133
12	A12	131	33.392914	40439.63
12	A12	132	33.49611	40371.184
12	A12	133	33.5993	40305.617
12	A12	134	33.70249	40241.65
12	A12	135	33.805687	40178.0
12	A12	136	33.90888	40114.066
12	A12	137	34.01207	40050.707
12	A12	138	34.11526	39989.47
12	A12	139	34.218456	39930.6
12	A12	140	34.321648	39873.887
12	A12	141	34.42484	39819.94
12	A12	142	34.52803	39769.863
12	A12	143	34.631226	39724.785
12	A12	144	34.734417	39685.01
12	A12	145	34.83761	39650.39
12	A12	146	34.940804	39621.42
12	A12	147	35.043995	39597.98
12	A12	148	35.147186	39578.88
12	A12	149	35.250378	39561.816
12	A12	150	35.353573	39544.793
12	A12	151	35.456764	39526.785
12	A12	152	35.559956	39506.906
12	A12	153	35.663147	39484.254
12	A12	154	35.766342	39458.676
12	A12	155	35.869534	39431.42
12	A12	156	35.972725	39403.55
12	A12	157	36.07592	39375.3
12	A12	158	36.17911	39346.78
12	A12	159	36.282303	39317.41
12	A12	160	36.385494	39285.82
12	A12	161	36.48869	39251.11
12	A12	162	36.59188	39213.016
12	A12	163	36.695072	39171.68
12	A12	164	36.798267	39127.54
12	A12	165	36.90146	39080.52
12	A12	166	37.00465	39030.0
12	A12	167	37.10784	38975.8
12	A12	168	37.211037	38919.023
12	A12	169	37.314228	38860.727
12	A12	170	37.41742	38801.64
12	A12	171	37.52061	38742.473
12	A12	172	37.623806	38683.582
12	A12	173	37.726997	38625.51
12	A12	174	37.83019	38568.88
12	A12	175	37.933384	38513.496
12	A12	176	38.036575	38459.426
12	A12	177	38.139767	38407.18
12	A12	178	38.242958	38356.523
12	A12	179	38.346153	38306.453
12	A12	180	38.449345	38256.027
12	A12	181	38.552536	38204.82
12	A12	182	38.65573	38152.832
12	A12	183	38.758923	38099.96
12	A12	184	38.862114	38046.305
12	A12	185	38.965305	37992.555
12	A12	186	39.0685	37939.625
12	A12	187	39.17169	37888.4
12	A12	188	39.274883	37840.31
12	A12	189	39.378075	37796.746
12	A12	190	39.48127	37757.19
12	A12	191	39.58446	37719.277
12	A12	192	39.687653	37680.438
12	A12	193	39.790848	37639.258
12	A12	194	39.89404	37596.316
12	A12	195	39.99723	37552.457
12	A12	196	40.10042	37507.97
12	A12	197	40.203617	37462.67
12	A12	198	40.30681	37416.65
12	A12	199	40.41	37370.22
12	A12	200	40.51319	37323.625
12	A12	201	40.616386	37277.832
12	A12	202	40.719578	37233.39
12	A12	203	40.82277	37190.414
12	A12	204	40.925964	37149.074
12	A12	205	41.029156	37109.555
12	A12	206	41.132347	37071.523
12	A12	207	41.23554	37034.156
12	A12	208	41.338734	36996.516
12	A12	209	41.441925	36958.348
12	A12	210	41.545116	36920.367
12	A12	211	41.64831	36883.582
12	A12	212	41.751503	36848.785
12	A12	213	41.854694	36815.816
12	A12	214	41.957886	36784.4
12	A12	215	42.06108	36753.785
12	A12	216	42.164272	36721.812
12	A12	217	42.267464	36686.773
12	A12	218	42.370655	36648.863
12	A12	219	42.47385	36610.04
12	A12	220	42.57704	36571.54
12	A12	221	42.680233	36534.266
12	A12	222	42.78343	36498.01
12	A12	223	42.88662	36460.84
12	A12	224	42.98981	36420.402
12	A12	225	43.093002	36374.785
12	A12	226	43.196198	36323.645
12	A12	227	43.29939	36267.59
12	A12	228	43.40258	36207.207
12	A12	229	43.50577	36143.62
12	A12	230	43.608967	36077.773
12	A12	231	43.71216	36011.184
12	A12	232	43.81535	35945.277
12	A12	233	43.918545	35881.297
12	A12	234	44.021736	35819.355
12	A12	235	44.124928	35760.312
12	A12	236	44.22812	35705.99
12	A12	237	44.331314	35656.945
12	A12	238	44.434505	35611.527
12	A12	239	44.537697	35567.22
12	A12	240	44.640892	35522.195
12	A12	241	44.744083	35476.28
12	A12	242	44.847275	35430.766
12	A12	243	44.950466	35385.945
12	A12	244	45.05366	35341.88
12	A12	245	45.156853	35299.1
12	A12	246	45.260044	35257.34
12	A12	247	45.363235	35217.43
12	A12	248	45.46643	35180.355
12	A12	249	45.569622	35146.453
12	A12	250	45.672813	35113.633
12	A12	251	45.77601	35080.023
12	A12	252	45.8792	35046.367
12	A12	253	45.98239	35014.43
12	A12	254	46.085583	34984.375
12	A12	255	46.188778	34954.395
12	A12	256	46.29197	34922.582
12	A12	257	46.39516	34889.195
12	A12	258	46.498352	34854.363
12	A12	259	46.601547	34818.0
12	A12	260	46.70474	34781.742
12	A12	261	46.80793	34747.645
12	A12	262	46.911125	34717.03
12	A12	263	47.014317	34690.168
12	A12	264	47.117508	34666.387
12	A12	265	47.2207	34644.47
12	A12	266	47.323895	34623.59
12	A12	267	47.427086	34604.42
12	A12	268	47.530277	34586.59
12	A12	269	47.633472	34569.18
12	A12	270	47.736664	34549.42
12	A12	271	47.839855	34524.523
12	A12	272	47.943047	34493.23
12	A12	273	48.04624	34456.098
12	A12	274	48.149433	34415.4
12	A12	275	48.252625	34374.633
12	A12	276	48.355816	34335.53
12	A12	277	48.45901	34299.574
12	A12	278	48.562202	34267.527
12	A12	279	48.665394	34239.73
12	A12	280	48.76859	34214.953
12	A12	281	48.87178	34190.598
12	A12	282	48.97497	34164.09
12	A12	283	49.078163	34134.516
12	A12	284	49.18136	34102.387
12	A12	285	49.28455	34068.39
12	A12	286	49.38774	34032.76
12	A12	287	49.490936	33998.062
12	A12	288	49.594128	33966.914
12	A12	289	49.69732	33939.977
12	A12	290	49.80051	33917.285
12	A12	291	49.903706	33898.168
12	A12	292	50.006897	33881.31
12	A12	293	50.11009	33865.082
12	A12	294	50.21328	33848.598
12	A12	295	50.316475	33831.34
12	A12	296	50.419666	33811.367
12	A12	297	50.522858	33787.55
12	A12	298	50.626053	33758.773
12	A12	299	50.729244	33725.426
12	A12	300	50.832436	33688.66
12	A12	301	50.935627	33650.434
12	A12	302	51.038822	33610.98
12	A12	303	51.142014	33569.332
12	A12	304	51.245205	33524.824
12	A12	305	51.348396	33478.79
12	A12	306	51.45159	33432.77
12	A12	307	51.554783	33389.26
12	A12	308	51.657974	33349.82
12	A12	309	51.76117	33314.812
12	A12	310	51.86436	33283.062
12	A12	311	51.967552	33252.355
12	A12	312	52.070744	33220.117
12	A12	313	52.17394	33184.63
12	A12	314	52.27713	33145.87
12	A12	315	52.38032	33104.65
12	A12	316	52.483517	33062.035
12	A12	317	52.586708	33020.38
12	A12	318	52.6899	32980.844
12	A12	319	52.79309	32943.203
12	A12	320	52.896286	32907.08
12	A12	321	52.999477	32872.297
12	A12	322	53.10267	32837.824
12	A12	323	53.20586	32802.01
12	A12	324	53.309055	32763.623
12	A12	325	53.412247	32721.82
12	A12	326	53.515438	32675.572
12	A12	327	53.618633	32624.104
12	A12	328	53.721825	32567.328
12	A12	329	53.825016	32506.785
12	A12	330	53.928207	32445.262
12	A12	331	54.031403	32386.3
12	A12	332	54.134594	32332.762
12	A12	333	54.237785	32286.605
12	A12	334	54.340977	32249.076
12	A12	335	54.44417	32220.36
12	A12	336	54.547363	32198.232
12	A12	337	54.650555	32179.156
12	A12	338	54.75375	32158.947
12	A12	339	54.85694	32134.182
12	A12	340	54.960133	32103.629
12	A12	341	55.063324	32068.395
12	A12	342	55.16652	32030.264
12	A12	343	55.26971	31990.262
12	A12	344	55.372902	31948.87
12	A12	345	55.476097	31906.613
12	A12	346	55.57929	31864.271
12	A12	347	55.68248	31823.875
12	A12	348	55.78567	31787.53
12	A12	349	55.888866	31756.232
12	A12	350	55.992058	31730.096
12	A12	351	56.09525	31709.156
12	A12	352	56.19844	31692.729
12	A12	353	56.301636	31678.643
12	A12	354	56.404827	31664.316
12	A12	355	56.50802	31647.99
12	A12	356	56.611214	31628.932
12	A12	357	56.714405	31607.24
12	A12	358	56.817596	31584.234
12	A12	359	56.920788	31561.645
12	A12	360	57.023983	31540.928
12	A12	361	57.127174	31522.865
12	A12	362	57.230366	31507.385
12	A12	363	57.33356	31493.023
12	A12	364	57.436752	31478.3
12	A12	365	57.539944	31461.682
12	A12	366	57.643135	31441.127
12	A12	367	57.74633	31415.166
12	A12	368	57.84952	31383.422
12	A12	369	57.952713	31345.957
12	A12	370	58.055904	31303.246
12	A12	371	58.1591	31256.506
12	A12	372	58.26229	31207.232
12	A12	373	58.365482	31157.121
12	A12	374	58.468678	31108.93
12	A12	375	58.57187	31065.35
12	A12	376	58.67506	31027.367
12	A12	377	58.77825	30995.174
12	A12	378	58.881447	30968.96
12	A12	379	58.98464	30947.766
12	A12	380	59.08783	30928.85
12	A12	381	59.19102	30908.943
12	A12	382	59.294216	30885.84
12	A12	383	59.397408	30858.252
12	A12	384	59.5006	30825.248
12	A12	385	59.603794	30787.041
12	A12	386	59.706985	30745.145
12	A12	387	59.810177	30701.303
12	A12	388	59.91337	30657.24
12	A12	389	60.016563	30614.14
12	A12	390	60.119755	30572.035
12	A12	391	60.222946	30529.781
12	A12	392	60.32614	30487.572
12	A12	393	60.429333	30446.582
12	A12	394	60.532524	30408.088
12	A12	395	60.635715	30372.629
12	A12	396	60.73891	30339.652
12	A12	397	60.842102	30308.334
12	A12	398	60.945293	30277.963
12	A12	399	61.048485	30248.387
12	A12	400	61.15168	30219.346
12	A12	401	61.25487	30190.541
12	A12	402	61.358063	30161.867
12	A12	403	61.461258	30132.479
12	A12	404	61.56445	30101.62
12	A12	405	61.66764	30069.473
12	A12	406	61.770832	30035.896
12	A12	407	61.874027	30000.41
12	A12	408	61.97722	29963.277
12	A12	409	62.08041	29924.56
12	A12	410	62.1836	29885.115
12	A12	411	62.286797	29847.064
12	A12	412	62.389988	29812.488
12	A12	413	62.49318	29782.977
12	A12	414	62.596375	29757.16
12	A12	415	62.699566	29732.602
12	A12	416	62.802757	29707.768
12	A12	417	62.90595	29682.635
12	A12	418	63.009144	29657.082
12	A12	419	63.112335	29630.314
12	A12	420	63.215527	29602.783
12	A12	421	63.31872	29576.52
12	A12	422	63.421913	29553.4
12	A12	423	63.525105	29534.56
12	A12	424	63.628296	29521.176
12	A12	425	63.73149	29513.816
12	A12	426	63.834682	29511.916
12	A12	427	63.937874	29514.188
12	A12	428	64.04107	29517.688
12	A12	429	64.14426	29519.646
12	A12	430	64.24745	29517.383
12	A12	431	64.35065	29507.941
12	A12	432	64.453835	29489.36
12	A12	433	64.55703	29461.762
12	A12	434	64.660225	29427.3
12	A12	435	64.76341	29389.336
12	A12	436	64.86661	29349.95
12	A12	437	64.969795	29309.908
12	A12	438	65.07299	29269.688
12	A12	439	65.176186	29228.723
12	A12	440	65.27937	29186.1
12	A12	441	65.38257	29141.35
12	A12	442	65.48576	29094.742
12	A12	443	65.58895	29048.742
12	A12	444	65.69215	29005.809
12	A12	445	65.79534	28966.85
12	A12	446	65.89853	28931.498
12	A12	447	66.001724	28899.979
12	A12	448	66.10491	28873.307
12	A12	449	66.20811	28850.684
12	A12	450	66.3113	28829.47
12	A12	451	66.41449	28807.648
12	A12	452	66.517685	28784.605
12	A12	453	66.62088	28761.121
12	A12	454	66.72407	28737.803
12	A12	455	66.82726	28714.494
12	A12	456	66.93046	28691.28
12	A12	457	67.033646	28669.852
12	A12	458	67.13684	28651.932
12	A12	459	67.240036	28638.11
12	A12	460	67.34322	28627.371
12	A12	461	67.44642	28617.602
12	A12	462	67.54961	28606.75
12	A12	463	67.6528	28592.385
12	A12	464	67.756	28571.38
12	A12	465	67.859184	28542.162
12	A12	466	67.96238	28506.365
12	A12	467	68.065575	28467.668
12	A12	468	68.16876	28429.084
12	A12	469	68.27196	28392.344
12	A12	470	68.37515	28359.424
12	A12	471	68.47834	28331.617
12	A12	472	68.581535	28308.404
12	A12	473	68.68472	28287.527
12	A12	474	68.78792	28267.143
12	A12	475	68.89111	28246.777
12	A12	476	68.9943	28225.564
12	A12	477	69.097496	28201.18
12	A12	478	69.20069	28171.504
12	A12	479	69.30388	28135.77
12	A12	480	69.407074	28094.84
12	A12	481	69.51027	28050.041
12	A12	482	69.61346	28002.076
12	A12	483	69.71665	27951.13
12	A12	484	69.81984	27897.93
12	A12	485	69.923035	27843.299
12	A12	486	70.02623	27787.879
12	A12	487	70.12942	27733.572
12	A12	488	70.23261	27683.594
12	A12	489	70.33581	27640.191
12	A12	490	70.438995	27602.705
12	A12	491	70.54219	27568.88
12	A12	492	70.645386	27537.203
12	A12	493	70.74857	27507.559
12	A12	494	70.85177	27480.193
12	A12	495	70.954956	27454.658
12	A12	496	71.05815	27430.04
12	A12	497	71.16135	27405.947
12	A12	498	71.264534	27383.482
12	A12	499	71.36773	27364.244
12	A12	500	71.470924	27350.297
12	A12	501	71.57411	27343.338
12	A12	502	71.67731	27343.71
12	A12	503	71.7805	27349.354
12	A12	504	71.88369	27356.709
12	A12	505	71.986885	27362.7
12	A12	506	72.09008	27364.506
12	A12	507	72.19327	27360.168
12	A12	508	72.29646	27348.143
12	A12	509	72.39965	27327.166
12	A12	510	72.502846	27296.812
12	A12	511	72.60604	27257.787
12	A12	512	72.70923	27213.34
12	A12	513	72.81242	27167.504
12	A12	514	72.91562	27123.438
12	A12	515	73.01881	27082.115
12	A12	516	73.122	27041.812
12	A12	517	73.2252	26999.66
12	A12	518	73.328384	26954.225
12	A12	519	73.43158	26906.498
12	A12	520	73.53477	26857.889
12	A12	521	73.63796	26809.844
12	A12	522	73.74116	26763.537
12	A12	523	73.844345	26719.059
12	A12	524	73.94754	26676.74
12	A12	525	74.050735	26639.416
12	A12	526	74.15392	26610.086
12	A12	527	74.25712	26589.076
12	A12	528	74.36031	26574.36
12	A12	529	74.4635	26563.83
12	A12	530	74.566696	26555.885
12	A12	531	74.66988	26549.018
12	A12	532	74.77308	26542.072
12	A12	533	74.876274	26534.229
12	A12	534	74.97946	26526.178
12	A12	535	75.08266	26519.35
12	A12	536	75.18585	26513.281
12	A12	537	75.28904	26507.346
12	A12	538	75.392235	26502.77
12	A12	539	75.49543	26501.428
12	A12	540	75.59862	26504.088
12	A12	541	75.70181	26509.16
12	A12	542	75.805	26514.365
12	A12	543	75.908195	26518.34
12	A12	544	76.01139	26519.836
12	A12	545	76.11458	26518.104
12	A12	546	76.21777	26513.338
12	A12	547	76.32097	26505.592
12	A12	548	76.42416	26494.133
12	A12	549	76.52735	26477.945
12	A12	550	76.63055	26456.45
12	A12	551	76.733734	26430.281
12	A12	552	76.83693	26400.445
12	A12	553	76.94012	26367.057
12	A12	554	77.04331	26329.129
12	A12	555	77.14651	26286.928
12	A12	556	77.249695	26243.041
12	A12	557	77.35289	26199.857
12	A12	558	77.456085	26157.473
12	A12	559	77.55927	26115.34
12	A12	560	77.66247	26072.812
12	A12	561	77.76566	26028.574
12	A12	562	77.86885	25981.523
12	A12	563	77.972046	25931.418
12	A12	564	78.07524	25880.092
12	A12	565	78.17843	25830.686
12	A12	566	78.281624	25785.406
12	A12	567	78.38481	25744.596
12	A12	568	78.48801	25707.96
12	A12	569	78.5912	25681.299
12	A12	570	78.69439	25658.521
12	A12	571	78.797585	25637.46
12	A12	572	78.90078	25617.035
12	A12	573	79.00397	25596.676
12	A12	574	79.10716	25576.068
12	A12	575	79.21036	25555.105
12	A12	576	79.313545	25533.861
12	A12	577	79.41674	25512.488
12	A12	578	79.51993	25491.164
12	A12	579	79.62312	25470.014
12	A12	580	79.72632	25449.125
12	A12	581	79.829506	25428.564
12	A12	582	79.9327	25408.414
13	B01	1	19.9824	28412.648
13	B01	2	20.085535	28357.305
13	B01	3	20.188667	28302.102
13	B01	4	20.291801	28246.879
13	B01	5	20.394936	28191.44
13	B01	6	20.498068	28135.537
13	B01	7	20.601202	28078.936
13	B01	8	20.704336	28021.541
13	B01	9	20.80747	27963.473
13	B01	10	20.910603	27905.06
13	B01	11	21.013737	27846.752
13	B01	12	21.11687	27789.148
13	B01	13	21.220003	27733.18
13	B01	14	21.323137	27680.44
13	B01	15	21.426271	27633.455
13	B01	16	21.529404	27577.516
13	B01	17	21.632538	27519.83
13	B01	18	21.735672	27460.564
13	B01	19	21.838804	27399.172
13	B01	20	21.941938	27334.764
13	B01	21	22.045073	27267.871
13	B01	22	22.148205	27201.299
13	B01	23	22.251339	27138.799
13	B01	24	22.354473	27081.629
13	B01	25	22.457607	27027.822
13	B01	26	22.56074	26974.582
13	B01	27	22.663874	26919.736
13	B01	28	22.767008	26861.225
13	B01	29	22.87014	26797.736
13	B01	30	22.973274	26729.8
13	B01	31	23.076408	26659.316
13	B01	32	23.17954	26587.914
13	B01	33	23.282675	26517.96
13	B01	34	23.385809	26451.475
13	B01	35	23.488941	26389.084
13	B01	36	23.592075	26327.557
13	B01	37	23.69521	26262.9
13	B01	38	23.798342	26192.963
13	B01	39	23.901476	26118.957
13	B01	40	24.00461	26044.062
13	B01	41	24.107744	25972.322
13	B01	42	24.210876	25907.178
13	B01	43	24.31401	25851.033
13	B01	44	24.417145	25803.893
13	B01	45	24.520277	25763.28
13	B01	46	24.623411	25725.703
13	B01	47	24.726545	25687.547
13	B01	48	24.829678	25647.04
13	B01	49	24.932812	25603.02
13	B01	50	25.035946	25553.977
13	B01	51	25.139078	25498.25
13	B01	52	25.242212	25434.52
13	B01	53	25.345346	25364.377
13	B01	54	25.448479	25291.584
13	B01	55	25.551613	25219.105
13	B01	56	25.654747	25148.736
13	B01	57	25.757881	25081.844
13	B01	58	25.861013	25018.285
13	B01	59	25.964148	24956.605
13	B01	60	26.067282	24895.854
13	B01	61	26.170414	24834.896
13	B01	62	26.273548	24771.654
13	B01	63	26.376682	24704.686
13	B01	64	26.479815	24634.158
13	B01	65	26.582949	24563.95
13	B01	66	26.686083	24499.516
13	B01	67	26.789215	24444.924
13	B01	68	26.89235	24400.908
13	B01	69	26.995483	24365.896
13	B01	70	27.098618	24337.94
13	B01	71	27.20175	24315.832
13	B01	72	27.304884	24297.447
13	B01	73	27.408018	24279.176
13	B01	74	27.51115	24257.41
13	B01	75	27.614285	24230.234
13	B01	76	27.717419	24196.861
13	B01	77	27.82055	24157.32
13	B01	78	27.923685	24113.777
13	B01	79	28.02682	24068.58
13	B01	80	28.129951	24024.023
13	B01	81	28.233086	23981.664
13	B01	82	28.33622	23941.805
13	B01	83	28.439352	23904.805
13	B01	84	28.542486	23872.076
13	B01	85	28.64562	23844.46
13	B01	86	28.748755	23820.365
13	B01	87	28.851887	23798.035
13	B01	88	28.95502	23777.125
13	B01	89	29.058155	23756.898
13	B01	90	29.161287	23736.555
13	B01	91	29.264421	23716.312
13	B01	92	29.367556	23697.05
13	B01	93	29.470688	23678.373
13	B01	94	29.573822	23658.488
13	B01	95	29.676956	23634.914
13	B01	96	29.780088	23606.795
13	B01	97	29.883223	23575.607
13	B01	98	29.986357	23543.443
13	B01	99	30.089489	23511.42
13	B01	100	30.192623	23479.71
13	B01	101	30.295757	23449.402
13	B01	102	30.398891	23421.861
13	B01	103	30.502024	23399.037
13	B01	104	30.605158	23382.389
13	B01	105	30.708292	23372.346
13	B01	106	30.811424	23368.652
13	B01	107	30.914558	23369.814
13	B01	108	31.017693	23374.652
13	B01	109	31.120825	23383.139
13	B01	110	31.223959	23396.307
13	B01	111	31.327093	23415.035
13	B01	112	31.430225	23439.283
13	B01	113	31.53336	23468.164
13	B01	114	31.636494	23500.623
13	B01	115	31.739626	23536.174
13	B01	116	31.84276	23573.19
13	B01	117	31.945894	23610.527
13	B01	118	32.049026	23648.295
13	B01	119	32.15216	23687.467
13	B01	120	32.255295	23728.797
13	B01	121	32.35843	23771.236
13	B01	122	32.461563	23813.16
13	B01	123	32.564693	23853.56
13	B01	124	32.667828	23891.7
13	B01	125	32.77096	23927.742
13	B01	126	32.874096	23962.69
13	B01	127	32.97723	23997.764
13	B01	128	33.080364	24034.383
13	B01	129	33.1835	24073.992
13	B01	130	33.28663	24118.186
13	B01	131	33.389763	24168.746
13	B01	132	33.492897	24225.066
13	B01	133	33.59603	24285.412
13	B01	134	33.699165	24347.982
13	B01	135	33.8023	24410.508
13	B01	136	33.90543	24472.615
13	B01	137	34.008564	24535.127
13	B01	138	34.1117	24598.217
13	B01	139	34.214832	24661.596
13	B01	140	34.317966	24725.154
13	B01	141	34.4211	24789.986
13	B01	142	34.524235	24858.262
13	B01	143	34.627365	24932.24
13	B01	144	34.7305	25014.352
13	B01	145	34.833633	25108.576
13	B01	146	34.936768	25217.77
13	B01	147	35.0399	25342.688
13	B01	148	35.143036	25481.955
13	B01	149	35.246166	25633.822
13	B01	150	35.3493	25797.736
13	B01	151	35.452435	25972.756
13	B01	152	35.55557	26157.346
13	B01	153	35.658703	26350.836
13	B01	154	35.761837	26552.723
13	B01	155	35.86497	26762.656
13	B01	156	35.9681	26980.562
13	B01	157	36.071236	27206.326
13	B01	158	36.17437	27440.066
13	B01	159	36.277504	27681.713
13	B01	160	36.38064	27930.572
13	B01	161	36.483772	28185.148
13	B01	162	36.586903	28443.588
13	B01	163	36.690037	28704.152
13	B01	164	36.79317	28964.871
13	B01	165	36.896305	29222.395
13	B01	166	36.99944	29473.498
13	B01	167	37.102573	29717.8
13	B01	168	37.205704	29958.29
13	B01	169	37.308838	30199.965
13	B01	170	37.411972	30447.55
13	B01	171	37.515106	30705.33
13	B01	172	37.61824	30977.16
13	B01	173	37.721375	31264.52
13	B01	174	37.82451	31566.104
13	B01	175	37.92764	31880.758
13	B01	176	38.030773	32208.32
13	B01	177	38.133907	32547.818
13	B01	178	38.23704	32897.656
13	B01	179	38.340176	33257.58
13	B01	180	38.44331	33629.418
13	B01	181	38.54644	34016.37
13	B01	182	38.649574	34422.258
13	B01	183	38.75271	34850.8
13	B01	184	38.855843	35304.016
13	B01	185	38.958977	35782.61
13	B01	186	39.06211	36285.56
13	B01	187	39.165245	36809.598
13	B01	188	39.268375	37350.363
13	B01	189	39.37151	37904.035
13	B01	190	39.474644	38467.76
13	B01	191	39.577778	39039.496
13	B01	192	39.680912	39619.17
13	B01	193	39.784046	40209.086
13	B01	194	39.887177	40813.375
13	B01	195	39.99031	41437.07
13	B01	196	40.093445	42083.215
13	B01	197	40.19658	42751.918
13	B01	198	40.299713	43441.766
13	B01	199	40.402847	44150.723
13	B01	200	40.50598	44875.996
13	B01	201	40.60911	45614.062
13	B01	202	40.712246	46361.496
13	B01	203	40.81538	47116.49
13	B01	204	40.918514	47878.984
13	B01	205	41.02165	48650.79
13	B01	206	41.124783	49435.707
13	B01	207	41.227913	50237.254
13	B01	208	41.331047	51057.543
13	B01	209	41.43418	51898.203
13	B01	210	41.537315	52759.684
13	B01	211	41.64045	53640.367
13	B01	212	41.743584	54535.926
13	B01	213	41.846714	55441.27
13	B01	214	41.94985	56351.77
13	B01	215	42.052982	57264.535
13	B01	216	42.156116	58178.59
13	B01	217	42.25925	59095.484
13	B01	218	42.362385	60018.914
13	B01	219	42.46552	60952.492
13	B01	220	42.56865	61898.824
13	B01	221	42.671783	62859.074
13	B01	222	42.774918	63833.023
13	B01	223	42.87805	64819.082
13	B01	224	42.981186	65814.5
13	B01	225	43.08432	66816.82
13	B01	226	43.18745	67823.99
13	B01	227	43.290585	68833.88
13	B01	228	43.39372	69844.8
13	B01	229	43.496853	70856.87
13	B01	230	43.599987	71871.984
13	B01	231	43.70312	72892.74
13	B01	232	43.806255	73920.38
13	B01	233	43.909386	74955.16
13	B01	234	44.01252	75996.625
13	B01	235	44.115654	77045.06
13	B01	236	44.21879	78100.8
13	B01	237	44.321922	79163.125
13	B01	238	44.425056	80230.586
13	B01	239	44.528187	81301.1
13	B01	240	44.63132	82372.7
13	B01	241	44.734455	83445.51
13	B01	242	44.83759	84518.94
13	B01	243	44.940723	85591.52
13	B01	244	45.043858	86660.695
13	B01	245	45.146988	87725.445
13	B01	246	45.250122	88784.44
13	B01	247	45.353256	89836.15
13	B01	248	45.45639	90879.97
13	B01	249	45.559525	91916.72
13	B01	250	45.66266	92947.3
13	B01	251	45.765793	93971.88
13	B01	252	45.868923	94991.14
13	B01	253	45.972057	96006.26
13	B01	254	46.07519	97017.94
13	B01	255	46.178326	98025.06
13	B01	256	46.28146	99025.36
13	B01	257	46.384594	100016.59
13	B01	258	46.487724	100995.31
13	B01	259	46.59086	101959.01
13	B01	260	46.693993	102907.25
13	B01	261	46.797127	103841.98
13	B01	262	46.90026	104764.6
13	B01	263	47.003395	105677.445
13	B01	264	47.10653	106581.305
13	B01	265	47.20966	107476.13
13	B01	266	47.312794	108361.88
13	B01	267	47.415928	109236.95
13	B01	268	47.519062	110098.19
13	B01	269	47.622196	110941.9
13	B01	270	47.72533	111763.4
13	B01	271	47.82846	112559.734
13	B01	272	47.931595	113329.414
13	B01	273	48.03473	114072.4
13	B01	274	48.137863	114788.3
13	B01	275	48.240997	115478.41
13	B01	276	48.34413	116143.59
13	B01	277	48.447266	116785.57
13	B01	278	48.550396	117406.16
13	B01	279	48.65353	118007.03
13	B01	280	48.756664	118589.79
13	B01	281	48.8598	119152.67
13	B01	282	48.962933	119692.555
13	B01	283	49.066067	120206.76
13	B01	284	49.169197	120692.97
13	B01	285	49.27233	121150.7
13	B01	286	49.375465	121579.65
13	B01	287	49.4786	121980.7
13	B01	288	49.581734	122355.81
13	B01	289	49.684868	122705.26
13	B01	290	49.788	123027.164
13	B01	291	49.891132	123320.016
13	B01	292	49.994267	123583.6
13	B01	293	50.0974	123820.08
13	B01	294	50.200535	124031.49
13	B01	295	50.30367	124218.47
13	B01	296	50.406803	124382.0
13	B01	297	50.509933	124524.12
13	B01	298	50.613068	124646.45
13	B01	299	50.7162	124748.95
13	B01	300	50.819336	124830.766
13	B01	301	50.92247	124891.41
13	B01	302	51.025604	124931.195
13	B01	303	51.128735	124952.19
13	B01	304	51.23187	124956.79
13	B01	305	51.335003	124947.14
13	B01	306	51.438137	124924.44
13	B01	307	51.54127	124888.45
13	B01	308	51.644405	124839.945
13	B01	309	51.74754	124779.62
13	B01	310	51.85067	124708.01
13	B01	311	51.953804	124624.31
13	B01	312	52.05694	124526.15
13	B01	313	52.160072	124412.14
13	B01	314	52.263206	124281.99
13	B01	315	52.36634	124136.66
13	B01	316	52.46947	123976.23
13	B01	317	52.572605	123800.2
13	B01	318	52.67574	123609.31
13	B01	319	52.778873	123405.18
13	B01	320	52.882008	123190.266
13	B01	321	52.98514	122965.56
13	B01	322	53.088272	122730.555
13	B01	323	53.191406	122484.91
13	B01	324	53.29454	122229.69
13	B01	325	53.397675	121966.31
13	B01	326	53.50081	121694.32
13	B01	327	53.603943	121413.93
13	B01	328	53.707077	121128.195
13	B01	329	53.810207	120840.16
13	B01	330	53.91334	120552.17
13	B01	331	54.016476	120266.38
13	B01	332	54.11961	119982.73
13	B01	333	54.222744	119700.625
13	B01	334	54.32588	119419.32
13	B01	335	54.42901	119137.72
13	B01	336	54.532143	118855.055
13	B01	337	54.635277	118569.586
13	B01	338	54.73841	118280.53
13	B01	339	54.841545	117989.09
13	B01	340	54.94468	117696.53
13	B01	341	55.047813	117404.96
13	B01	342	55.150944	117115.59
13	B01	343	55.254078	116828.66
13	B01	344	55.357212	116544.445
13	B01	345	55.460346	116263.64
13	B01	346	55.56348	115985.875
13	B01	347	55.666615	115709.95
13	B01	348	55.769745	115432.836
13	B01	349	55.87288	115150.76
13	B01	350	55.976013	114861.67
13	B01	351	56.079147	114566.14
13	B01	352	56.18228	114265.164
13	B01	353	56.285416	113957.55
13	B01	354	56.38855	113641.484
13	B01	355	56.49168	113317.21
13	B01	356	56.594814	112985.43
13	B01	357	56.69795	112647.11
13	B01	358	56.801083	112304.586
13	B01	359	56.904217	111960.86
13	B01	360	57.00735	111617.2
13	B01	361	57.11048	111273.71
13	B01	362	57.213615	110930.57
13	B01	363	57.31675	110588.46
13	B01	364	57.419884	110248.47
13	B01	365	57.523018	109911.04
13	B01	366	57.626152	109576.76
13	B01	367	57.729282	109246.55
13	B01	368	57.832417	108920.52
13	B01	369	57.93555	108599.63
13	B01	370	58.038685	108285.54
13	B01	371	58.14182	107980.07
13	B01	372	58.244953	107685.02
13	B01	373	58.348087	107400.75
13	B01	374	58.451218	107124.98
13	B01	375	58.55435	106856.28
13	B01	376	58.657486	106593.98
13	B01	377	58.76062	106337.92
13	B01	378	58.863754	106087.26
13	B01	379	58.96689	105838.61
13	B01	380	59.07002	105586.39
13	B01	381	59.173153	105326.34
13	B01	382	59.276287	105057.766
13	B01	383	59.37942	104781.99
13	B01	384	59.482555	104502.21
13	B01	385	59.58569	104222.01
13	B01	386	59.688824	103942.94
13	B01	387	59.791954	103663.4
13	B01	388	59.89509	103381.38
13	B01	389	59.998222	103096.79
13	B01	390	60.101357	102808.61
13	B01	391	60.20449	102514.75
13	B01	392	60.307625	102215.15
13	B01	393	60.410755	101911.016
13	B01	394	60.51389	101604.836
13	B01	395	60.617023	101299.07
13	B01	396	60.720158	100995.79
13	B01	397	60.82329	100697.016
13	B01	398	60.926426	100404.33
13	B01	399	61.02956	100118.45
13	B01	400	61.13269	99838.484
13	B01	401	61.235825	99562.03
13	B01	402	61.33896	99287.33
13	B01	403	61.442093	99014.09
13	B01	404	61.545227	98741.03
13	B01	405	61.64836	98466.46
13	B01	406	61.75149	98189.31
13	B01	407	61.854626	97909.875
13	B01	408	61.95776	97630.02
13	B01	409	62.060894	97352.695
13	B01	410	62.16403	97080.08
13	B01	411	62.267162	96812.21
13	B01	412	62.370293	96548.28
13	B01	413	62.473427	96286.32
13	B01	414	62.57656	96023.586
13	B01	415	62.679695	95757.96
13	B01	416	62.78283	95488.31
13	B01	417	62.885963	95214.54
13	B01	418	62.989098	94937.695
13	B01	419	63.092228	94660.52
13	B01	420	63.195362	94385.445
13	B01	421	63.298496	94113.07
13	B01	422	63.40163	93843.164
13	B01	423	63.504765	93576.02
13	B01	424	63.6079	93312.63
13	B01	425	63.71103	93053.93
13	B01	426	63.814163	92800.19
13	B01	427	63.917297	92549.59
13	B01	428	64.02043	92298.805
13	B01	429	64.123566	92045.55
13	B01	430	64.2267	91788.74
13	B01	431	64.329834	91527.96
13	B01	432	64.43297	91263.02
13	B01	433	64.5361	90993.76
13	B01	434	64.63924	90720.99
13	B01	435	64.74236	90446.47
13	B01	436	64.8455	90171.58
13	B01	437	64.94863	89896.51
13	B01	438	65.051765	89620.836
13	B01	439	65.1549	89343.82
13	B01	440	65.25803	89065.19
13	B01	441	65.36117	88784.805
13	B01	442	65.4643	88502.89
13	B01	443	65.56744	88220.875
13	B01	444	65.67057	87939.47
13	B01	445	65.773705	87658.89
13	B01	446	65.87684	87380.04
13	B01	447	65.97997	87104.55
13	B01	448	66.0831	86832.94
13	B01	449	66.18623	86564.58
13	B01	450	66.28937	86299.016
13	B01	451	66.3925	86036.55
13	B01	452	66.495636	85776.76
13	B01	453	66.59877	85517.72
13	B01	454	66.701904	85257.484
13	B01	455	66.80504	84995.48
13	B01	456	66.90817	84733.11
13	B01	457	67.01131	84473.22
13	B01	458	67.11444	84218.234
13	B01	459	67.217575	83969.32
13	B01	460	67.32071	83725.66
13	B01	461	67.423836	83484.83
13	B01	462	67.52697	83244.98
13	B01	463	67.630104	83004.91
13	B01	464	67.73324	82764.17
13	B01	465	67.83637	82522.56
13	B01	466	67.93951	82279.82
13	B01	467	68.04264	82036.086
13	B01	468	68.145775	81792.92
13	B01	469	68.24891	81551.3
13	B01	470	68.35204	81310.88
13	B01	471	68.45518	81072.81
13	B01	472	68.55831	80839.95
13	B01	473	68.66144	80614.6
13	B01	474	68.76457	80395.48
13	B01	475	68.86771	80178.83
13	B01	476	68.97084	79961.25
13	B01	477	69.073975	79741.65
13	B01	478	69.17711	79520.99
13	B01	479	69.28024	79299.305
13	B01	480	69.38338	79075.12
13	B01	481	69.48651	78847.8
13	B01	482	69.589645	78618.04
13	B01	483	69.69278	78386.65
13	B01	484	69.79591	78154.35
13	B01	485	69.89905	77921.37
13	B01	486	70.002174	77686.79
13	B01	487	70.10531	77449.39
13	B01	488	70.20844	77208.93
13	B01	489	70.31158	76967.64
13	B01	490	70.41471	76727.93
13	B01	491	70.517845	76490.56
13	B01	492	70.62098	76256.38
13	B01	493	70.72411	76025.79
13	B01	494	70.82725	75799.22
13	B01	495	70.93038	75576.75
13	B01	496	71.033516	75357.2
13	B01	497	71.13665	75138.42
13	B01	498	71.239784	74920.64
13	B01	499	71.34291	74705.49
13	B01	500	71.446045	74493.05
13	B01	501	71.54918	74282.43
13	B01	502	71.65231	74073.734
13	B01	503	71.75545	73868.875
13	B01	504	71.85858	73668.984
13	B01	505	71.961716	73473.875
13	B01	506	72.06485	73282.195
13	B01	507	72.167984	73090.41
13	B01	508	72.27112	72894.625
13	B01	509	72.37425	72691.83
13	B01	510	72.47739	72480.78
13	B01	511	72.58052	72262.31
13	B01	512	72.68365	72037.6
13	B01	513	72.78678	71807.72
13	B01	514	72.889915	71574.03
13	B01	515	72.99305	71338.29
13	B01	516	73.09618	71102.4
13	B01	517	73.19932	70868.47
13	B01	518	73.30245	70637.85
13	B01	519	73.40559	70411.77
13	B01	520	73.50872	70190.31
13	B01	521	73.611855	69971.4
13	B01	522	73.71499	69752.68
13	B01	523	73.81812	69533.19
13	B01	524	73.92126	69313.914
13	B01	525	74.02438	69096.8
13	B01	526	74.12752	68882.77
13	B01	527	74.23065	68671.25
13	B01	528	74.333786	68462.234
13	B01	529	74.43692	68256.195
13	B01	530	74.540054	68053.19
13	B01	531	74.64319	67853.06
13	B01	532	74.74632	67655.05
13	B01	533	74.84946	67457.9
13	B01	534	74.95259	67260.76
13	B01	535	75.055725	67063.484
13	B01	536	75.15886	66866.97
13	B01	537	75.26199	66672.125
13	B01	538	75.36512	66478.88
13	B01	539	75.468254	66286.57
13	B01	540	75.57139	66093.63
13	B01	541	75.67452	65899.48
13	B01	542	75.77766	65703.555
13	B01	543	75.88079	65505.742
13	B01	544	75.983925	65306.227
13	B01	545	76.08706	65105.668
13	B01	546	76.19019	64905.258
13	B01	547	76.29333	64705.547
13	B01	548	76.39646	64507.08
13	B01	549	76.499596	64309.645
13	B01	550	76.60272	64113.12
13	B01	551	76.70586	63917.285
13	B01	552	76.80899	63721.523
13	B01	553	76.912125	63526.242
13	B01	554	77.01526	63332.562
13	B01	555	77.11839	63142.81
13	B01	556	77.22153	62957.75
13	B01	557	77.32466	62774.89
13	B01	558	77.427795	62592.133
13	B01	559	77.53093	62408.105
13	B01	560	77.63406	62221.457
13	B01	561	77.7372	62031.367
13	B01	562	77.84033	61838.64
13	B01	563	77.94346	61644.926
13	B01	564	78.04659	61451.44
13	B01	565	78.14973	61257.383
13	B01	566	78.25286	61062.26
13	B01	567	78.355995	60865.97
13	B01	568	78.45913	60667.72
13	B01	569	78.56226	60460.258
13	B01	570	78.6654	60259.07
13	B01	571	78.76853	60060.582
13	B01	572	78.871666	59862.848
13	B01	573	78.9748	59664.92
13	B01	574	79.077934	59466.367
13	B01	575	79.18107	59267.086
13	B01	576	79.284195	59067.164
13	B01	577	79.38733	58866.72
13	B01	578	79.49046	58665.816
13	B01	579	79.5936	58464.54
13	B01	580	79.69673	58263.12
13	B01	581	79.799866	58061.848
13	B01	582	79.903	57861.03
14	B02	1	19.9824	29010.295
14	B02	2	20.085535	28925.094
14	B02	3	20.188667	28839.8
14	B02	4	20.291801	28754.23
14	B02	5	20.394936	28668.25
14	B02	6	20.498068	28581.812
14	B02	7	20.601202	28494.916
14	B02	8	20.704336	28407.596
14	B02	9	20.80747	28319.928
14	B02	10	20.910603	28232.072
14	B02	11	21.013737	28144.238
14	B02	12	21.11687	28056.674
14	B02	13	21.220003	27969.799
14	B02	14	21.323137	27884.39
14	B02	15	21.426271	27801.58
14	B02	16	21.529404	27720.771
14	B02	17	21.632538	27643.598
14	B02	18	21.735672	27569.861
14	B02	19	21.838804	27499.594
14	B02	20	21.941938	27433.1
14	B02	21	22.045073	27370.121
14	B02	22	22.148205	27309.29
14	B02	23	22.251339	27248.297
14	B02	24	22.354473	27185.352
14	B02	25	22.457607	27119.783
14	B02	26	22.56074	27051.977
14	B02	27	22.663874	26983.357
14	B02	28	22.767008	26915.938
14	B02	29	22.87014	26851.861
14	B02	30	22.973274	26791.916
14	B02	31	23.076408	26734.863
14	B02	32	23.17954	26678.9
14	B02	33	23.282675	26621.96
14	B02	34	23.385809	26562.822
14	B02	35	23.488941	26500.355
14	B02	36	23.592075	26433.055
14	B02	37	23.69521	26358.305
14	B02	38	23.798342	26275.043
14	B02	39	23.901476	26184.63
14	B02	40	24.00461	26090.523
14	B02	41	24.107744	25996.258
14	B02	42	24.210876	25904.666
14	B02	43	24.31401	25818.295
14	B02	44	24.417145	25739.762
14	B02	45	24.520277	25670.348
14	B02	46	24.623411	25608.799
14	B02	47	24.726545	25552.2
14	B02	48	24.829678	25496.88
14	B02	49	24.932812	25438.764
14	B02	50	25.035946	25376.379
14	B02	51	25.139078	25310.725
14	B02	52	25.242212	25243.72
14	B02	53	25.345346	25176.986
14	B02	54	25.448479	25112.256
14	B02	55	25.551613	25051.275
14	B02	56	25.654747	24996.154
14	B02	57	25.757881	24948.225
14	B02	58	25.861013	24907.457
14	B02	59	25.964148	24872.578
14	B02	60	26.067282	24841.357
14	B02	61	26.170414	24810.498
14	B02	62	26.273548	24777.307
14	B02	63	26.376682	24739.395
14	B02	64	26.479815	24695.896
14	B02	65	26.582949	24647.086
14	B02	66	26.686083	24594.785
14	B02	67	26.789215	24540.826
14	B02	68	26.89235	24486.307
14	B02	69	26.995483	24431.762
14	B02	70	27.098618	24378.252
14	B02	71	27.20175	24325.777
14	B02	72	27.304884	24273.533
14	B02	73	27.408018	24218.994
14	B02	74	27.51115	24160.088
14	B02	75	27.614285	24096.941
14	B02	76	27.717419	24030.76
14	B02	77	27.82055	23963.72
14	B02	78	27.923685	23898.098
14	B02	79	28.02682	23834.043
14	B02	80	28.129951	23771.918
14	B02	81	28.233086	23713.127
14	B02	82	28.33622	23659.736
14	B02	83	28.439352	23612.898
14	B02	84	28.542486	23573.066
14	B02	85	28.64562	23539.623
14	B02	86	28.748755	23511.742
14	B02	87	28.851887	23488.459
14	B02	88	28.95502	23469.426
14	B02	89	29.058155	23455.312
14	B02	90	29.161287	23446.674
14	B02	91	29.264421	23443.13
14	B02	92	29.367556	23444.758
14	B02	93	29.470688	23449.797
14	B02	94	29.573822	23455.771
14	B02	95	29.676956	23461.148
14	B02	96	29.780088	23465.074
14	B02	97	29.883223	23467.754
14	B02	98	29.986357	23470.143
14	B02	99	30.089489	23472.854
14	B02	100	30.192623	23476.648
14	B02	101	30.295757	23481.738
14	B02	102	30.398891	23487.227
14	B02	103	30.502024	23491.486
14	B02	104	30.605158	23493.244
14	B02	105	30.708292	23492.658
14	B02	106	30.811424	23489.96
14	B02	107	30.914558	23485.135
14	B02	108	31.017693	23478.518
14	B02	109	31.120825	23471.1
14	B02	110	31.223959	23464.281
14	B02	111	31.327093	23459.557
14	B02	112	31.430225	23458.256
14	B02	113	31.53336	23462.025
14	B02	114	31.636494	23471.273
14	B02	115	31.739626	23486.408
14	B02	116	31.84276	23507.123
14	B02	117	31.945894	23533.363
14	B02	118	32.049026	23565.38
14	B02	119	32.15216	23603.436
14	B02	120	32.255295	23646.656
14	B02	121	32.35843	23692.805
14	B02	122	32.461563	23741.793
14	B02	123	32.564693	23795.977
14	B02	124	32.667828	23857.121
14	B02	125	32.77096	23926.533
14	B02	126	32.874096	24002.273
14	B02	127	32.97723	24081.82
14	B02	128	33.080364	24163.846
14	B02	129	33.1835	24247.05
14	B02	130	33.28663	24329.852
14	B02	131	33.389763	24412.035
14	B02	132	33.492897	24493.438
14	B02	133	33.59603	24573.852
14	B02	134	33.699165	24652.969
14	B02	135	33.8023	24730.848
14	B02	136	33.90543	24807.545
14	B02	137	34.008564	24883.312
14	B02	138	34.1117	24958.48
14	B02	139	34.214832	25034.148
14	B02	140	34.317966	25111.795
14	B02	141	34.4211	25193.543
14	B02	142	34.524235	25281.605
14	B02	143	34.627365	25378.45
14	B02	144	34.7305	25484.893
14	B02	145	34.833633	25601.184
14	B02	146	34.936768	25726.926
14	B02	147	35.0399	25860.646
14	B02	148	35.143036	26000.564
14	B02	149	35.246166	26146.361
14	B02	150	35.3493	26299.701
14	B02	151	35.452435	26463.15
14	B02	152	35.55557	26637.63
14	B02	153	35.658703	26823.432
14	B02	154	35.761837	27020.617
14	B02	155	35.86497	27229.457
14	B02	156	35.9681	27448.023
14	B02	157	36.071236	27672.95
14	B02	158	36.17437	27901.514
14	B02	159	36.277504	28131.94
14	B02	160	36.38064	28363.436
14	B02	161	36.483772	28595.709
14	B02	162	36.586903	28828.791
14	B02	163	36.690037	29063.348
14	B02	164	36.79317	29301.305
14	B02	165	36.896305	29546.209
14	B02	166	36.99944	29801.172
14	B02	167	37.102573	30068.354
14	B02	168	37.205704	30348.924
14	B02	169	37.308838	30643.197
14	B02	170	37.411972	30951.146
14	B02	171	37.515106	31272.436
14	B02	172	37.61824	31607.316
14	B02	173	37.721375	31956.482
14	B02	174	37.82451	32319.623
14	B02	175	37.92764	32696.078
14	B02	176	38.030773	33087.414
14	B02	177	38.133907	33496.75
14	B02	178	38.23704	33926.26
14	B02	179	38.340176	34376.348
14	B02	180	38.44331	34845.39
14	B02	181	38.54644	35332.285
14	B02	182	38.649574	35835.73
14	B02	183	38.75271	36353.6
14	B02	184	38.855843	36884.305
14	B02	185	38.958977	37426.824
14	B02	186	39.06211	37980.1
14	B02	187	39.165245	38542.734
14	B02	188	39.268375	39113.855
14	B02	189	39.37151	39694.008
14	B02	190	39.474644	40283.605
14	B02	191	39.577778	40881.992
14	B02	192	39.680912	41488.695
14	B02	193	39.784046	42104.684
14	B02	194	39.887177	42732.96
14	B02	195	39.99031	43377.39
14	B02	196	40.093445	44040.793
14	B02	197	40.19658	44725.004
14	B02	198	40.299713	45430.938
14	B02	199	40.402847	46158.125
14	B02	200	40.50598	46905.48
14	B02	201	40.60911	47671.832
14	B02	202	40.712246	48456.543
14	B02	203	40.81538	49261.086
14	B02	204	40.918514	50087.805
14	B02	205	41.02165	50938.297
14	B02	206	41.124783	51814.113
14	B02	207	41.227913	52716.746
14	B02	208	41.331047	53647.02
14	B02	209	41.43418	54605.14
14	B02	210	41.537315	55590.38
14	B02	211	41.64045	56601.695
14	B02	212	41.743584	57637.184
14	B02	213	41.846714	58692.957
14	B02	214	41.94985	59763.457
14	B02	215	42.052982	60843.46
14	B02	216	42.156116	61930.566
14	B02	217	42.25925	63023.98
14	B02	218	42.362385	64123.125
14	B02	219	42.46552	65228.547
14	B02	220	42.56865	66342.08
14	B02	221	42.671783	67465.48
14	B02	222	42.774918	68598.445
14	B02	223	42.87805	69738.555
14	B02	224	42.981186	70883.41
14	B02	225	43.08432	72031.12
14	B02	226	43.18745	73180.24
14	B02	227	43.290585	74330.61
14	B02	228	43.39372	75483.8
14	B02	229	43.496853	76641.79
14	B02	230	43.599987	77806.32
14	B02	231	43.70312	78979.586
14	B02	232	43.806255	80162.39
14	B02	233	43.909386	81353.266
14	B02	234	44.01252	82550.25
14	B02	235	44.115654	83752.01
14	B02	236	44.21879	84957.68
14	B02	237	44.321922	86166.19
14	B02	238	44.425056	87376.0
14	B02	239	44.528187	88584.914
14	B02	240	44.63132	89790.984
14	B02	241	44.734455	90993.37
14	B02	242	44.83759	92193.375
14	B02	243	44.940723	93393.3
14	B02	244	45.043858	94594.14
14	B02	245	45.146988	95794.81
14	B02	246	45.250122	96993.62
14	B02	247	45.353256	98188.74
14	B02	248	45.45639	99378.234
14	B02	249	45.559525	100559.74
14	B02	250	45.66266	101731.08
14	B02	251	45.765793	102891.36
14	B02	252	45.868923	104040.55
14	B02	253	45.972057	105179.586
14	B02	254	46.07519	106311.625
14	B02	255	46.178326	107438.58
14	B02	256	46.28146	108560.56
14	B02	257	46.384594	109677.5
14	B02	258	46.487724	110789.06
14	B02	259	46.59086	111893.71
14	B02	260	46.693993	112987.52
14	B02	261	46.797127	114066.99
14	B02	262	46.90026	115130.27
14	B02	263	47.003395	116178.016
14	B02	264	47.10653	117211.07
14	B02	265	47.20966	118230.336
14	B02	266	47.312794	119235.08
14	B02	267	47.415928	120224.32
14	B02	268	47.519062	121197.57
14	B02	269	47.622196	122153.57
14	B02	270	47.72533	123090.16
14	B02	271	47.82846	124005.03
14	B02	272	47.931595	124897.35
14	B02	273	48.03473	125766.625
14	B02	274	48.137863	126611.34
14	B02	275	48.240997	127430.31
14	B02	276	48.34413	128222.47
14	B02	277	48.447266	128986.56
14	B02	278	48.550396	129720.94
14	B02	279	48.65353	130423.89
14	B02	280	48.756664	131094.17
14	B02	281	48.8598	131732.36
14	B02	282	48.962933	132338.84
14	B02	283	49.066067	132911.8
14	B02	284	49.169197	133449.28
14	B02	285	49.27233	133949.27
14	B02	286	49.375465	134410.56
14	B02	287	49.4786	134834.4
14	B02	288	49.581734	135224.6
14	B02	289	49.684868	135584.95
14	B02	290	49.788	135917.73
14	B02	291	49.891132	136223.94
14	B02	292	49.994267	136502.23
14	B02	293	50.0974	136751.7
14	B02	294	50.200535	136972.47
14	B02	295	50.30367	137165.44
14	B02	296	50.406803	137332.2
14	B02	297	50.509933	137476.06
14	B02	298	50.613068	137600.38
14	B02	299	50.7162	137707.88
14	B02	300	50.819336	137799.75
14	B02	301	50.92247	137875.3
14	B02	302	51.025604	137933.53
14	B02	303	51.128735	137973.89
14	B02	304	51.23187	137995.4
14	B02	305	51.335003	137997.88
14	B02	306	51.438137	137982.78
14	B02	307	51.54127	137952.5
14	B02	308	51.644405	137908.69
14	B02	309	51.74754	137851.34
14	B02	310	51.85067	137778.67
14	B02	311	51.953804	137688.84
14	B02	312	52.05694	137581.62
14	B02	313	52.160072	137458.5
14	B02	314	52.263206	137320.81
14	B02	315	52.36634	137167.9
14	B02	316	52.46947	136996.78
14	B02	317	52.572605	136805.1
14	B02	318	52.67574	136592.48
14	B02	319	52.778873	136360.77
14	B02	320	52.882008	136113.56
14	B02	321	52.98514	135855.61
14	B02	322	53.088272	135590.72
14	B02	323	53.191406	135320.9
14	B02	324	53.29454	135047.47
14	B02	325	53.397675	134769.53
14	B02	326	53.50081	134484.52
14	B02	327	53.603943	134191.19
14	B02	328	53.707077	133888.56
14	B02	329	53.810207	133575.98
14	B02	330	53.91334	133254.05
14	B02	331	54.016476	132924.5
14	B02	332	54.11961	132589.31
14	B02	333	54.222744	132251.28
14	B02	334	54.32588	131913.34
14	B02	335	54.42901	131576.44
14	B02	336	54.532143	131240.31
14	B02	337	54.635277	130904.484
14	B02	338	54.73841	130567.98
14	B02	339	54.841545	130230.625
14	B02	340	54.94468	129892.39
14	B02	341	55.047813	129551.44
14	B02	342	55.150944	129204.21
14	B02	343	55.254078	128848.61
14	B02	344	55.357212	128484.305
14	B02	345	55.460346	128112.8
14	B02	346	55.56348	127736.2
14	B02	347	55.666615	127357.52
14	B02	348	55.769745	126978.805
14	B02	349	55.87288	126600.22
14	B02	350	55.976013	126220.61
14	B02	351	56.079147	125838.94
14	B02	352	56.18228	125454.53
14	B02	353	56.285416	125067.79
14	B02	354	56.38855	124679.08
14	B02	355	56.49168	124289.375
14	B02	356	56.594814	123898.78
14	B02	357	56.69795	123507.59
14	B02	358	56.801083	123117.445
14	B02	359	56.904217	122730.445
14	B02	360	57.00735	122347.17
14	B02	361	57.11048	121968.016
14	B02	362	57.213615	121592.52
14	B02	363	57.31675	121219.7
14	B02	364	57.419884	120850.32
14	B02	365	57.523018	120485.56
14	B02	366	57.626152	120126.55
14	B02	367	57.729282	119773.52
14	B02	368	57.832417	119425.57
14	B02	369	57.93555	119080.72
14	B02	370	58.038685	118737.48
14	B02	371	58.14182	118394.875
14	B02	372	58.244953	118051.445
14	B02	373	58.348087	117707.195
14	B02	374	58.451218	117363.586
14	B02	375	58.55435	117021.805
14	B02	376	58.657486	116681.46
14	B02	377	58.76062	116341.586
14	B02	378	58.863754	116001.96
14	B02	379	58.96689	115663.03
14	B02	380	59.07002	115324.375
14	B02	381	59.173153	114984.93
14	B02	382	59.276287	114642.984
14	B02	383	59.37942	114297.07
14	B02	384	59.482555	113946.5
14	B02	385	59.58569	113592.64
14	B02	386	59.688824	113237.016
14	B02	387	59.791954	112879.54
14	B02	388	59.89509	112519.51
14	B02	389	59.998222	112158.12
14	B02	390	60.101357	111797.01
14	B02	391	60.20449	111437.8
14	B02	392	60.307625	111081.516
14	B02	393	60.410755	110727.3
14	B02	394	60.51389	110373.29
14	B02	395	60.617023	110017.55
14	B02	396	60.720158	109659.1
14	B02	397	60.82329	109297.31
14	B02	398	60.926426	108932.65
14	B02	399	61.02956	108566.15
14	B02	400	61.13269	108198.81
14	B02	401	61.235825	107831.375
14	B02	402	61.33896	107463.49
14	B02	403	61.442093	107094.26
14	B02	404	61.545227	106723.234
14	B02	405	61.64836	106351.25
14	B02	406	61.75149	105979.8
14	B02	407	61.854626	105610.305
14	B02	408	61.95776	105243.72
14	B02	409	62.060894	104880.39
14	B02	410	62.16403	104519.85
14	B02	411	62.267162	104161.625
14	B02	412	62.370293	103806.336
14	B02	413	62.473427	103455.3
14	B02	414	62.57656	103109.65
14	B02	415	62.679695	102770.18
14	B02	416	62.78283	102436.95
14	B02	417	62.885963	102109.68
14	B02	418	62.989098	101788.66
14	B02	419	63.092228	101474.22
14	B02	420	63.195362	101166.06
14	B02	421	63.298496	100863.26
14	B02	422	63.40163	100564.39
14	B02	423	63.504765	100267.8
14	B02	424	63.6079	99971.01
14	B02	425	63.71103	99671.02
14	B02	426	63.814163	99366.36
14	B02	427	63.917297	99057.04
14	B02	428	64.02043	98744.32
14	B02	429	64.123566	98430.055
14	B02	430	64.2267	98114.76
14	B02	431	64.329834	97797.37
14	B02	432	64.43297	97477.48
14	B02	433	64.5361	97156.586
14	B02	434	64.63924	96835.93
14	B02	435	64.74236	96515.234
14	B02	436	64.8455	96193.13
14	B02	437	64.94863	95867.97
14	B02	438	65.051765	95538.89
14	B02	439	65.1549	95207.055
14	B02	440	65.25803	94873.76
14	B02	441	65.36117	94539.59
14	B02	442	65.4643	94205.555
14	B02	443	65.56744	93872.77
14	B02	444	65.67057	93542.37
14	B02	445	65.773705	93215.875
14	B02	446	65.87684	92894.57
14	B02	447	65.97997	92578.13
14	B02	448	66.0831	92264.766
14	B02	449	66.18623	91952.73
14	B02	450	66.28937	91640.83
14	B02	451	66.3925	91327.36
14	B02	452	66.495636	91010.8
14	B02	453	66.59877	90692.48
14	B02	454	66.701904	90375.27
14	B02	455	66.80504	90060.86
14	B02	456	66.90817	89749.8
14	B02	457	67.01131	89442.57
14	B02	458	67.11444	89139.94
14	B02	459	67.217575	88843.76
14	B02	460	67.32071	88555.484
14	B02	461	67.423836	88274.39
14	B02	462	67.52697	87997.26
14	B02	463	67.630104	87720.59
14	B02	464	67.73324	87442.07
14	B02	465	67.83637	87160.5
14	B02	466	67.93951	86876.07
14	B02	467	68.04264	86590.28
14	B02	468	68.145775	86304.72
14	B02	469	68.24891	86020.28
14	B02	470	68.35204	85738.055
14	B02	471	68.45518	85458.48
14	B02	472	68.55831	85182.04
14	B02	473	68.66144	84909.07
14	B02	474	68.76457	84638.68
14	B02	475	68.86771	84368.98
14	B02	476	68.97084	84098.31
14	B02	477	69.073975	83825.79
14	B02	478	69.17711	83550.19
14	B02	479	69.28024	83269.59
14	B02	480	69.38338	82984.51
14	B02	481	69.48651	82697.14
14	B02	482	69.589645	82408.65
14	B02	483	69.69278	82119.805
14	B02	484	69.79591	81831.56
14	B02	485	69.89905	81545.18
14	B02	486	70.002174	81260.87
14	B02	487	70.10531	80978.56
14	B02	488	70.20844	80697.74
14	B02	489	70.31158	80417.72
14	B02	490	70.41471	80138.484
14	B02	491	70.517845	79860.8
14	B02	492	70.62098	79585.33
14	B02	493	70.72411	79311.625
14	B02	494	70.82725	79038.44
14	B02	495	70.93038	78763.64
14	B02	496	71.033516	78484.8
14	B02	497	71.13665	78201.086
14	B02	498	71.239784	77913.74
14	B02	499	71.34291	77624.46
14	B02	500	71.446045	77334.93
14	B02	501	71.54918	77048.25
14	B02	502	71.65231	76767.66
14	B02	503	71.75545	76494.85
14	B02	504	71.85858	76230.37
14	B02	505	71.961716	75973.59
14	B02	506	72.06485	75723.19
14	B02	507	72.167984	75478.01
14	B02	508	72.27112	75236.91
14	B02	509	72.37425	74997.89
14	B02	510	72.47739	74760.18
14	B02	511	72.58052	74524.27
14	B02	512	72.68365	74290.04
14	B02	513	72.78678	74057.23
14	B02	514	72.889915	73825.945
14	B02	515	72.99305	73597.55
14	B02	516	73.09618	73373.336
14	B02	517	73.19932	73153.83
14	B02	518	73.30245	72938.24
14	B02	519	73.40559	72723.766
14	B02	520	73.50872	72505.97
14	B02	521	73.611855	72280.83
14	B02	522	73.71499	72045.79
14	B02	523	73.81812	71800.266
14	B02	524	73.92126	71546.43
14	B02	525	74.02438	71288.29
14	B02	526	74.12752	71028.875
14	B02	527	74.23065	70770.59
14	B02	528	74.333786	70515.41
14	B02	529	74.43692	70265.734
14	B02	530	74.540054	70022.22
14	B02	531	74.64319	69783.62
14	B02	532	74.74632	69548.09
14	B02	533	74.84946	69313.21
14	B02	534	74.95259	69076.43
14	B02	535	75.055725	68836.414
14	B02	536	75.15886	68593.37
14	B02	537	75.26199	68348.25
14	B02	538	75.36512	68102.27
14	B02	539	75.468254	67855.43
14	B02	540	75.57139	67607.76
14	B02	541	75.67452	67359.63
14	B02	542	75.77766	67110.5
14	B02	543	75.88079	66860.48
14	B02	544	75.983925	66610.36
14	B02	545	76.08706	66360.414
14	B02	546	76.19019	66109.5
14	B02	547	76.29333	65856.35
14	B02	548	76.39646	65601.48
14	B02	549	76.499596	65346.94
14	B02	550	76.60272	65094.03
14	B02	551	76.70586	64843.684
14	B02	552	76.80899	64597.05
14	B02	553	76.912125	64355.188
14	B02	554	77.01526	64118.12
14	B02	555	77.11839	63886.312
14	B02	556	77.22153	63660.61
14	B02	557	77.32466	63441.004
14	B02	558	77.427795	63225.46
14	B02	559	77.53093	63011.152
14	B02	560	77.63406	62796.457
14	B02	561	77.7372	62581.87
14	B02	562	77.84033	62368.316
14	B02	563	77.94346	62156.793
14	B02	564	78.04659	61947.1
14	B02	565	78.14973	61739.2
14	B02	566	78.25286	61533.797
14	B02	567	78.355995	61331.15
14	B02	568	78.45913	61130.3
14	B02	569	78.56226	60939.49
14	B02	570	78.6654	60747.527
14	B02	571	78.76853	60554.598
14	B02	572	78.871666	60361.133
14	B02	573	78.9748	60167.453
14	B02	574	79.077934	59973.81
14	B02	575	79.18107	59780.438
14	B02	576	79.284195	59587.477
14	B02	577	79.38733	59395.035
14	B02	578	79.49046	59203.184
14	B02	579	79.5936	59011.977
14	B02	580	79.69673	58821.387
14	B02	581	79.799866	58631.285
14	B02	582	79.903	58441.49
15	B03	1	19.9715	24527.994
15	B03	2	20.074604	24449.293
15	B03	3	20.177708	24370.27
15	B03	4	20.280811	24290.842
15	B03	5	20.383915	24210.912
15	B03	6	20.487019	24130.348
15	B03	7	20.590122	24049.11
15	B03	8	20.693226	23967.34
15	B03	9	20.79633	23885.295
15	B03	10	20.899433	23803.3
15	B03	11	21.002537	23721.768
15	B03	12	21.10564	23641.22
15	B03	13	21.208744	23562.312
15	B03	14	21.311848	23485.84
15	B03	15	21.414951	23412.514
15	B03	16	21.518055	23343.037
15	B03	17	21.621159	23275.229
15	B03	18	21.724262	23208.195
15	B03	19	21.827366	23139.848
15	B03	20	21.93047	23068.727
15	B03	21	22.033573	22995.82
15	B03	22	22.136677	22922.941
15	B03	23	22.23978	22851.166
15	B03	24	22.342884	22781.188
15	B03	25	22.445988	22713.65
15	B03	26	22.549091	22648.701
15	B03	27	22.652195	22585.463
15	B03	28	22.755299	22522.436
15	B03	29	22.858402	22458.758
15	B03	30	22.961506	22394.346
15	B03	31	23.06461	22328.867
15	B03	32	23.167713	22261.12
15	B03	33	23.270817	22189.326
15	B03	34	23.37392	22113.227
15	B03	35	23.477024	22034.918
15	B03	36	23.580128	21955.352
15	B03	37	23.683231	21874.55
15	B03	38	23.786335	21793.326
15	B03	39	23.889439	21712.621
15	B03	40	23.992542	21633.13
15	B03	41	24.095646	21555.342
15	B03	42	24.19875	21479.676
15	B03	43	24.301853	21406.693
15	B03	44	24.404957	21336.43
15	B03	45	24.50806	21268.582
15	B03	46	24.611164	21202.264
15	B03	47	24.714268	21136.818
15	B03	48	24.817371	21072.44
15	B03	49	24.920475	21008.89
15	B03	50	25.023577	20945.93
15	B03	51	25.12668	20883.754
15	B03	52	25.229784	20822.184
15	B03	53	25.332888	20761.072
15	B03	54	25.435991	20700.627
15	B03	55	25.539095	20642.016
15	B03	56	25.642199	20586.137
15	B03	57	25.745302	20533.715
15	B03	58	25.848406	20483.979
15	B03	59	25.95151	20435.25
15	B03	60	26.054613	20386.951
15	B03	61	26.157717	20339.79
15	B03	62	26.26082	20294.168
15	B03	63	26.363924	20250.072
15	B03	64	26.467028	20207.201
15	B03	65	26.570131	20165.764
15	B03	66	26.673235	20125.846
15	B03	67	26.776339	20087.12
15	B03	68	26.879442	20050.463
15	B03	69	26.982546	20017.646
15	B03	70	27.08565	19989.094
15	B03	71	27.188753	19965.213
15	B03	72	27.291857	19945.293
15	B03	73	27.39496	19927.34
15	B03	74	27.498064	19909.152
15	B03	75	27.601168	19888.404
15	B03	76	27.704271	19862.82
15	B03	77	27.807375	19831.527
15	B03	78	27.910479	19795.643
15	B03	79	28.013582	19756.043
15	B03	80	28.116686	19713.906
15	B03	81	28.21979	19671.4
15	B03	82	28.322893	19630.922
15	B03	83	28.425997	19594.209
15	B03	84	28.5291	19561.51
15	B03	85	28.632204	19532.938
15	B03	86	28.735308	19507.482
15	B03	87	28.838411	19484.24
15	B03	88	28.941515	19462.707
15	B03	89	29.044619	19442.443
15	B03	90	29.147722	19423.166
15	B03	91	29.250826	19405.045
15	B03	92	29.35393	19388.803
15	B03	93	29.457033	19375.35
15	B03	94	29.560137	19365.744
15	B03	95	29.66324	19361.639
15	B03	96	29.766344	19364.916
15	B03	97	29.869448	19376.252
15	B03	98	29.972551	19395.121
15	B03	99	30.075655	19419.889
15	B03	100	30.178759	19446.863
15	B03	101	30.281862	19472.81
15	B03	102	30.384966	19495.557
15	B03	103	30.48807	19513.895
15	B03	104	30.591173	19528.207
15	B03	105	30.694277	19540.287
15	B03	106	30.79738	19552.82
15	B03	107	30.900484	19567.64
15	B03	108	31.003588	19586.33
15	B03	109	31.106691	19609.111
15	B03	110	31.209795	19635.293
15	B03	111	31.312899	19664.047
15	B03	112	31.416002	19694.55
15	B03	113	31.519106	19727.082
15	B03	114	31.62221	19761.727
15	B03	115	31.725313	19798.584
15	B03	116	31.828417	19837.395
15	B03	117	31.93152	19877.498
15	B03	118	32.034622	19917.984
15	B03	119	32.137726	19958.826
15	B03	120	32.24083	20000.084
15	B03	121	32.343933	20041.318
15	B03	122	32.447037	20081.895
15	B03	123	32.55014	20122.332
15	B03	124	32.653244	20164.055
15	B03	125	32.756348	20208.607
15	B03	126	32.85945	20257.117
15	B03	127	32.962555	20309.895
15	B03	128	33.06566	20366.459
15	B03	129	33.168762	20426.379
15	B03	130	33.271866	20489.95
15	B03	131	33.37497	20558.285
15	B03	132	33.478073	20632.424
15	B03	133	33.581177	20712.559
15	B03	134	33.68428	20797.768
15	B03	135	33.787384	20886.209
15	B03	136	33.890488	20977.797
15	B03	137	33.99359	21074.508
15	B03	138	34.096695	21179.33
15	B03	139	34.1998	21294.59
15	B03	140	34.302902	21421.033
15	B03	141	34.406006	21559.361
15	B03	142	34.50911	21708.729
15	B03	143	34.612213	21867.893
15	B03	144	34.715317	22034.21
15	B03	145	34.81842	22205.28
15	B03	146	34.921524	22379.584
15	B03	147	35.024628	22556.783
15	B03	148	35.12773	22736.896
15	B03	149	35.230835	22921.08
15	B03	150	35.33394	23110.643
15	B03	151	35.437042	23307.01
15	B03	152	35.540146	23510.434
15	B03	153	35.64325	23719.805
15	B03	154	35.746353	23933.797
15	B03	155	35.849457	24151.828
15	B03	156	35.95256	24374.732
15	B03	157	36.055664	24604.295
15	B03	158	36.158768	24842.105
15	B03	159	36.26187	25088.832
15	B03	160	36.364975	25344.469
15	B03	161	36.46808	25608.975
15	B03	162	36.571182	25882.795
15	B03	163	36.674286	26167.324
15	B03	164	36.77739	26464.77
15	B03	165	36.880493	26776.273
15	B03	166	36.983597	27101.584
15	B03	167	37.0867	27439.523
15	B03	168	37.189804	27788.592
15	B03	169	37.292908	28147.309
15	B03	170	37.39601	28513.822
15	B03	171	37.499115	28886.977
15	B03	172	37.60222	29266.482
15	B03	173	37.705322	29653.713
15	B03	174	37.808426	30050.334
15	B03	175	37.91153	30457.389
15	B03	176	38.014633	30875.229
15	B03	177	38.117737	31304.188
15	B03	178	38.22084	31744.443
15	B03	179	38.323944	32196.197
15	B03	180	38.427048	32658.87
15	B03	181	38.53015	33132.32
15	B03	182	38.633255	33617.734
15	B03	183	38.73636	34116.695
15	B03	184	38.839462	34630.086
15	B03	185	38.942566	35158.887
15	B03	186	39.04567	35704.816
15	B03	187	39.148773	36269.395
15	B03	188	39.251877	36853.906
15	B03	189	39.35498	37459.68
15	B03	190	39.458084	38087.754
15	B03	191	39.561188	38738.176
15	B03	192	39.66429	39409.957
15	B03	193	39.767395	40101.766
15	B03	194	39.8705	40812.63
15	B03	195	39.973602	41542.38
15	B03	196	40.076706	42292.37
15	B03	197	40.17981	43064.336
15	B03	198	40.282913	43859.746
15	B03	199	40.386017	44679.37
15	B03	200	40.48912	45523.285
15	B03	201	40.592224	46391.26
15	B03	202	40.695328	47282.707
15	B03	203	40.79843	48196.887
15	B03	204	40.901535	49133.31
15	B03	205	41.00464	50091.86
15	B03	206	41.107742	51072.56
15	B03	207	41.210846	52075.09
15	B03	208	41.31395	53099.086
15	B03	209	41.417053	54145.055
15	B03	210	41.520157	55213.15
15	B03	211	41.62326	56302.586
15	B03	212	41.726364	57412.414
15	B03	213	41.829468	58541.5
15	B03	214	41.93257	59688.215
15	B03	215	42.035675	60850.727
15	B03	216	42.13878	62027.723
15	B03	217	42.241882	63218.17
15	B03	218	42.344986	64421.137
15	B03	219	42.44809	65636.66
15	B03	220	42.551193	66865.01
15	B03	221	42.654297	68106.08
15	B03	222	42.7574	69359.53
15	B03	223	42.860504	70624.78
15	B03	224	42.963608	71901.57
15	B03	225	43.06671	73189.31
15	B03	226	43.169815	74486.57
15	B03	227	43.27292	75791.66
15	B03	228	43.376022	77103.42
15	B03	229	43.479126	78421.016
15	B03	230	43.58223	79743.55
15	B03	231	43.685333	81070.35
15	B03	232	43.788437	82400.67
15	B03	233	43.89154	83733.14
15	B03	234	43.994644	85065.664
15	B03	235	44.097748	86397.305
15	B03	236	44.20085	87728.85
15	B03	237	44.303955	89061.555
15	B03	238	44.40706	90396.55
15	B03	239	44.510162	91734.53
15	B03	240	44.613266	93074.96
15	B03	241	44.71637	94417.055
15	B03	242	44.819473	95760.78
15	B03	243	44.922577	97105.31
15	B03	244	45.02568	98448.81
15	B03	245	45.128784	99789.13
15	B03	246	45.231888	101124.32
15	B03	247	45.33499	102452.836
15	B03	248	45.438095	103773.805
15	B03	249	45.5412	105087.64
15	B03	250	45.644302	106395.14
15	B03	251	45.747406	107697.17
15	B03	252	45.85051	108994.375
15	B03	253	45.953613	110285.85
15	B03	254	46.056717	111570.12
15	B03	255	46.15982	112845.59
15	B03	256	46.262924	114110.07
15	B03	257	46.366028	115361.27
15	B03	258	46.46913	116597.37
15	B03	259	46.572235	117817.125
15	B03	260	46.67534	119019.56
15	B03	261	46.778442	120204.555
15	B03	262	46.881546	121372.664
15	B03	263	46.98465	122524.45
15	B03	264	47.087753	123660.51
15	B03	265	47.190857	124781.95
15	B03	266	47.29396	125888.96
15	B03	267	47.397064	126980.34
15	B03	268	47.500168	128054.55
15	B03	269	47.60327	129110.06
15	B03	270	47.706375	130143.99
15	B03	271	47.80948	131152.47
15	B03	272	47.912582	132132.22
15	B03	273	48.015686	133081.17
15	B03	274	48.11879	133997.92
15	B03	275	48.221893	134881.92
15	B03	276	48.324997	135732.69
15	B03	277	48.4281	136550.2
15	B03	278	48.531204	137335.3
15	B03	279	48.634308	138087.95
15	B03	280	48.73741	138806.9
15	B03	281	48.840515	139490.55
15	B03	282	48.94362	140138.2
15	B03	283	49.046722	140749.58
15	B03	284	49.149826	141326.33
15	B03	285	49.25293	141870.83
15	B03	286	49.356033	142384.12
15	B03	287	49.459137	142866.48
15	B03	288	49.56224	143318.36
15	B03	289	49.665344	143740.83
15	B03	290	49.768448	144135.7
15	B03	291	49.87155	144503.86
15	B03	292	49.97465	144845.28
15	B03	293	50.077755	145159.78
15	B03	294	50.18086	145446.9
15	B03	295	50.283962	145707.39
15	B03	296	50.387066	145942.33
15	B03	297	50.49017	146152.36
15	B03	298	50.593273	146338.86
15	B03	299	50.696377	146503.19
15	B03	300	50.79948	146645.72
15	B03	301	50.902584	146766.78
15	B03	302	51.005688	146867.1
15	B03	303	51.10879	146947.4
15	B03	304	51.211895	147006.88
15	B03	305	51.315	147043.27
15	B03	306	51.418102	147054.94
15	B03	307	51.521206	147040.47
15	B03	308	51.62431	146999.75
15	B03	309	51.727413	146932.88
15	B03	310	51.830517	146841.39
15	B03	311	51.93362	146727.8
15	B03	312	52.036724	146594.45
15	B03	313	52.139828	146441.06
15	B03	314	52.24293	146268.31
15	B03	315	52.346035	146078.47
15	B03	316	52.44914	145873.38
15	B03	317	52.552242	145654.78
15	B03	318	52.655346	145423.25
15	B03	319	52.75845	145178.55
15	B03	320	52.861553	144921.48
15	B03	321	52.964657	144653.39
15	B03	322	53.06776	144374.88
15	B03	323	53.170864	144086.47
15	B03	324	53.273968	143788.86
15	B03	325	53.37707	143483.03
15	B03	326	53.480175	143171.55
15	B03	327	53.58328	142856.27
15	B03	328	53.686382	142538.64
15	B03	329	53.789486	142219.86
15	B03	330	53.89259	141900.22
15	B03	331	53.995693	141578.67
15	B03	332	54.098797	141252.2
15	B03	333	54.2019	140918.39
15	B03	334	54.305004	140576.05
15	B03	335	54.408108	140223.45
15	B03	336	54.51121	139860.34
15	B03	337	54.614315	139487.38
15	B03	338	54.71742	139106.14
15	B03	339	54.820522	138718.1
15	B03	340	54.923626	138324.98
15	B03	341	55.02673	137928.56
15	B03	342	55.129833	137530.86
15	B03	343	55.232937	137132.62
15	B03	344	55.33604	136734.14
15	B03	345	55.439144	136334.78
15	B03	346	55.542248	135932.81
15	B03	347	55.64535	135527.56
15	B03	348	55.748455	135117.92
15	B03	349	55.85156	134702.77
15	B03	350	55.954662	134281.42
15	B03	351	56.057766	133854.47
15	B03	352	56.16087	133423.64
15	B03	353	56.263973	132989.98
15	B03	354	56.367077	132554.27
15	B03	355	56.47018	132116.64
15	B03	356	56.573284	131677.03
15	B03	357	56.676388	131235.27
15	B03	358	56.77949	130791.39
15	B03	359	56.882595	130345.36
15	B03	360	56.9857	129898.24
15	B03	361	57.088802	129452.02
15	B03	362	57.191906	129008.47
15	B03	363	57.29501	128569.07
15	B03	364	57.398113	128134.61
15	B03	365	57.501217	127704.336
15	B03	366	57.60432	127276.88
15	B03	367	57.707424	126851.1
15	B03	368	57.810528	126426.27
15	B03	369	57.91363	126002.086
15	B03	370	58.016735	125578.66
15	B03	371	58.11984	125156.67
15	B03	372	58.222942	124737.32
15	B03	373	58.326046	124321.0
15	B03	374	58.42915	123908.2
15	B03	375	58.532253	123498.18
15	B03	376	58.635357	123088.734
15	B03	377	58.73846	122678.99
15	B03	378	58.841564	122268.54
15	B03	379	58.944668	121856.99
15	B03	380	59.04777	121444.055
15	B03	381	59.150875	121030.02
15	B03	382	59.25398	120616.234
15	B03	383	59.357082	120203.164
15	B03	384	59.460186	119790.875
15	B03	385	59.56329	119381.055
15	B03	386	59.666393	118975.93
15	B03	387	59.769497	118576.42
15	B03	388	59.8726	118182.8
15	B03	389	59.975704	117794.53
15	B03	390	60.078808	117410.52
15	B03	391	60.18191	117028.51
15	B03	392	60.285015	116645.484
15	B03	393	60.38812	116259.17
15	B03	394	60.491222	115868.305
15	B03	395	60.594326	115473.0
15	B03	396	60.69743	115074.06
15	B03	397	60.800533	114672.48
15	B03	398	60.903637	114270.01
15	B03	399	61.00674	113869.38
15	B03	400	61.109844	113471.94
15	B03	401	61.212948	113077.586
15	B03	402	61.31605	112686.21
15	B03	403	61.419155	112297.77
15	B03	404	61.52226	111912.76
15	B03	405	61.625362	111532.29
15	B03	406	61.728466	111155.78
15	B03	407	61.83157	110781.58
15	B03	408	61.934673	110408.055
15	B03	409	62.037777	110033.95
15	B03	410	62.14088	109658.664
15	B03	411	62.243984	109283.03
15	B03	412	62.347088	108909.48
15	B03	413	62.45019	108540.8
15	B03	414	62.553295	108178.91
15	B03	415	62.6564	107823.88
15	B03	416	62.759502	107473.7
15	B03	417	62.862606	107125.734
15	B03	418	62.96571	106777.414
15	B03	419	63.068813	106426.414
15	B03	420	63.171917	106071.31
15	B03	421	63.27502	105711.766
15	B03	422	63.378124	105348.51
15	B03	423	63.481228	104982.97
15	B03	424	63.58433	104616.76
15	B03	425	63.687435	104251.625
15	B03	426	63.79054	103889.836
15	B03	427	63.893642	103532.8
15	B03	428	63.996746	103180.055
15	B03	429	64.099846	102831.13
15	B03	430	64.20295	102485.875
15	B03	431	64.30605	102143.88
15	B03	432	64.40916	101804.17
15	B03	433	64.51226	101465.95
15	B03	434	64.615364	101128.49
15	B03	435	64.71847	100791.32
15	B03	436	64.82157	100454.125
15	B03	437	64.924675	100116.74
15	B03	438	65.02778	99779.79
15	B03	439	65.13088	99444.55
15	B03	440	65.233986	99111.19
15	B03	441	65.33709	98779.64
15	B03	442	65.44019	98450.32
15	B03	443	65.5433	98123.055
15	B03	444	65.6464	97797.29
15	B03	445	65.749504	97472.01
15	B03	446	65.85261	97145.625
15	B03	447	65.95571	96817.26
15	B03	448	66.058815	96486.86
15	B03	449	66.16192	96154.664
15	B03	450	66.26502	95820.84
15	B03	451	66.368126	95486.06
15	B03	452	66.47123	95150.72
15	B03	453	66.57433	94816.65
15	B03	454	66.67744	94486.555
15	B03	455	66.78054	94161.77
15	B03	456	66.883644	93842.43
15	B03	457	66.98675	93528.84
15	B03	458	67.08985	93220.77
15	B03	459	67.192955	92917.945
15	B03	460	67.29606	92619.9
15	B03	461	67.39916	92325.93
15	B03	462	67.502266	92034.69
15	B03	463	67.60537	91745.27
15	B03	464	67.70847	91457.78
15	B03	465	67.81158	91172.99
15	B03	466	67.91468	90891.7
15	B03	467	68.017784	90614.48
15	B03	468	68.12089	90341.36
15	B03	469	68.22399	90072.75
15	B03	470	68.327095	89807.58
15	B03	471	68.4302	89543.44
15	B03	472	68.5333	89279.695
15	B03	473	68.636406	89015.945
15	B03	474	68.73951	88750.29
15	B03	475	68.84261	88480.07
15	B03	476	68.94572	88203.68
15	B03	477	69.04882	87919.664
15	B03	478	69.151924	87626.695
15	B03	479	69.25503	87324.766
15	B03	480	69.35813	87015.46
15	B03	481	69.461235	86700.72
15	B03	482	69.56434	86381.57
15	B03	483	69.66744	86059.52
15	B03	484	69.770546	85736.48
15	B03	485	69.87365	85414.086
15	B03	486	69.97675	85093.4
15	B03	487	70.07986	84774.91
15	B03	488	70.18296	84458.9
15	B03	489	70.286064	84145.69
15	B03	490	70.38917	83835.43
15	B03	491	70.49227	83527.77
15	B03	492	70.595375	83222.305
15	B03	493	70.69848	82918.94
15	B03	494	70.80158	82618.41
15	B03	495	70.904686	82322.2
15	B03	496	71.00779	82031.81
15	B03	497	71.11089	81748.29
15	B03	498	71.214	81470.84
15	B03	499	71.3171	81198.0
15	B03	500	71.420204	80927.45
15	B03	501	71.52331	80656.82
15	B03	502	71.62641	80385.01
15	B03	503	71.729515	80111.74
15	B03	504	71.83262	79837.53
15	B03	505	71.93572	79562.41
15	B03	506	72.038826	79286.53
15	B03	507	72.14193	79010.38
15	B03	508	72.24503	78734.35
15	B03	509	72.34814	78458.9
15	B03	510	72.45124	78184.93
15	B03	511	72.554344	77913.164
15	B03	512	72.65745	77643.234
15	B03	513	72.76055	77376.07
15	B03	514	72.863655	77113.305
15	B03	515	72.96676	76855.64
15	B03	516	73.06986	76602.61
15	B03	517	73.172966	76352.734
15	B03	518	73.27607	76104.6
15	B03	519	73.37917	75857.33
15	B03	520	73.48228	75610.305
15	B03	521	73.58538	75364.07
15	B03	522	73.688484	75120.625
15	B03	523	73.79159	74882.54
15	B03	524	73.89469	74649.67
15	B03	525	73.997795	74420.375
15	B03	526	74.1009	74192.23
15	B03	527	74.204	73963.37
15	B03	528	74.307106	73732.06
15	B03	529	74.41021	73497.53
15	B03	530	74.51331	73259.18
15	B03	531	74.61642	73017.28
15	B03	532	74.71952	72773.07
15	B03	533	74.822624	72527.67
15	B03	534	74.92573	72282.37
15	B03	535	75.02883	72038.695
15	B03	536	75.131935	71796.76
15	B03	537	75.23504	71554.37
15	B03	538	75.33814	71308.86
15	B03	539	75.441246	71058.875
15	B03	540	75.54435	70803.734
15	B03	541	75.64745	70543.2
15	B03	542	75.75056	70276.11
15	B03	543	75.85366	70002.414
15	B03	544	75.956764	69724.07
15	B03	545	76.05987	69443.984
15	B03	546	76.16297	69164.805
15	B03	547	76.266075	68889.375
15	B03	548	76.36918	68619.89
15	B03	549	76.47228	68357.51
15	B03	550	76.575386	68101.21
15	B03	551	76.67849	67848.125
15	B03	552	76.78159	67595.76
15	B03	553	76.8847	67344.586
15	B03	554	76.9878	67095.625
15	B03	555	77.090904	66849.28
15	B03	556	77.19401	66606.55
15	B03	557	77.29711	66368.22
15	B03	558	77.400215	66134.38
15	B03	559	77.50332	65904.09
15	B03	560	77.60642	65676.39
15	B03	561	77.709526	65450.668
15	B03	562	77.81263	65225.457
15	B03	563	77.91573	64999.637
15	B03	564	78.01884	64773.93
15	B03	565	78.12194	64549.957
15	B03	566	78.225044	64329.51
15	B03	567	78.32815	64112.2
15	B03	568	78.43125	63897.242
15	B03	569	78.534355	63689.49
15	B03	570	78.63746	63479.324
15	B03	571	78.74056	63267.08
15	B03	572	78.843666	63053.523
15	B03	573	78.94677	62839.297
15	B03	574	79.04987	62624.934
15	B03	575	79.15298	62410.84
15	B03	576	79.25608	62197.28
15	B03	577	79.359184	61984.46
15	B03	578	79.46229	61772.52
15	B03	579	79.56539	61561.438
15	B03	580	79.668495	61351.12
15	B03	581	79.7716	61141.41
15	B03	582	79.8747	60932.24
16	B04	1	19.9715	21726.78
16	B04	2	20.074604	21661.695
16	B04	3	20.177708	21596.463
16	B04	4	20.280811	21531.168
16	B04	5	20.383915	21465.875
16	B04	6	20.487019	21400.592
16	B04	7	20.590122	21335.258
16	B04	8	20.693226	21269.8
16	B04	9	20.79633	21204.21
16	B04	10	20.899433	21138.527
16	B04	11	21.002537	21072.814
16	B04	12	21.10564	21007.12
16	B04	13	21.208744	20941.406
16	B04	14	21.311848	20875.46
16	B04	15	21.414951	20808.807
16	B04	16	21.518055	20742.012
16	B04	17	21.621159	20674.65
16	B04	18	21.724262	20606.281
16	B04	19	21.827366	20535.834
16	B04	20	21.93047	20461.838
16	B04	21	22.033573	20384.13
16	B04	22	22.136677	20303.887
16	B04	23	22.23978	20222.473
16	B04	24	22.342884	20140.957
16	B04	25	22.445988	20059.34
16	B04	26	22.549091	19976.555
16	B04	27	22.652195	19890.97
16	B04	28	22.755299	19800.854
16	B04	29	22.858402	19705.531
16	B04	30	22.961506	19606.248
16	B04	31	23.06461	19504.475
16	B04	32	23.167713	19401.85
16	B04	33	23.270817	19301.045
16	B04	34	23.37392	19203.46
16	B04	35	23.477024	19109.43
16	B04	36	23.580128	19018.816
16	B04	37	23.683231	18932.264
16	B04	38	23.786335	18850.678
16	B04	39	23.889439	18773.654
16	B04	40	23.992542	18700.127
16	B04	41	24.095646	18628.6
16	B04	42	24.19875	18558.125
16	B04	43	24.301853	18489.758
16	B04	44	24.404957	18425.324
16	B04	45	24.50806	18364.822
16	B04	46	24.611164	18307.746
16	B04	47	24.714268	18254.16
16	B04	48	24.817371	18203.416
16	B04	49	24.920475	18154.832
16	B04	50	25.023577	18105.938
16	B04	51	25.12668	18054.312
16	B04	52	25.229784	17999.156
16	B04	53	25.332888	17940.521
16	B04	54	25.435991	17879.389
16	B04	55	25.539095	17817.068
16	B04	56	25.642199	17755.615
16	B04	57	25.745302	17696.506
16	B04	58	25.848406	17639.943
16	B04	59	25.95151	17585.299
16	B04	60	26.054613	17532.467
16	B04	61	26.157717	17480.965
16	B04	62	26.26082	17428.588
16	B04	63	26.363924	17374.75
16	B04	64	26.467028	17320.322
16	B04	65	26.570131	17266.64
16	B04	66	26.673235	17215.475
16	B04	67	26.776339	17167.906
16	B04	68	26.879442	17124.357
16	B04	69	26.982546	17085.541
16	B04	70	27.08565	17052.092
16	B04	71	27.188753	17022.908
16	B04	72	27.291857	16994.348
16	B04	73	27.39496	16962.77
16	B04	74	27.498064	16926.535
16	B04	75	27.601168	16886.078
16	B04	76	27.704271	16842.295
16	B04	77	27.807375	16796.678
16	B04	78	27.910479	16750.992
16	B04	79	28.013582	16707.674
16	B04	80	28.116686	16668.963
16	B04	81	28.21979	16635.164
16	B04	82	28.322893	16605.29
16	B04	83	28.425997	16578.537
16	B04	84	28.5291	16554.688
16	B04	85	28.632204	16533.059
16	B04	86	28.735308	16513.045
16	B04	87	28.838411	16494.732
16	B04	88	28.941515	16479.016
16	B04	89	29.044619	16466.8
16	B04	90	29.147722	16459.031
16	B04	91	29.250826	16456.809
16	B04	92	29.35393	16460.62
16	B04	93	29.457033	16470.035
16	B04	94	29.560137	16483.646
16	B04	95	29.66324	16498.94
16	B04	96	29.766344	16514.467
16	B04	97	29.869448	16529.834
16	B04	98	29.972551	16543.934
16	B04	99	30.075655	16555.668
16	B04	100	30.178759	16565.049
16	B04	101	30.281862	16574.137
16	B04	102	30.384966	16584.684
16	B04	103	30.48807	16597.326
16	B04	104	30.591173	16611.656
16	B04	105	30.694277	16626.742
16	B04	106	30.79738	16641.348
16	B04	107	30.900484	16655.207
16	B04	108	31.003588	16667.846
16	B04	109	31.106691	16678.613
16	B04	110	31.209795	16688.428
16	B04	111	31.312899	16698.844
16	B04	112	31.416002	16711.219
16	B04	113	31.519106	16727.49
16	B04	114	31.62221	16750.639
16	B04	115	31.725313	16783.303
16	B04	116	31.828417	16825.89
16	B04	117	31.93152	16876.91
16	B04	118	32.034622	16934.572
16	B04	119	32.137726	16997.523
16	B04	120	32.24083	17063.912
16	B04	121	32.343933	17132.533
16	B04	122	32.447037	17202.318
16	B04	123	32.55014	17273.887
16	B04	124	32.653244	17349.4
16	B04	125	32.756348	17430.736
16	B04	126	32.85945	17518.916
16	B04	127	32.962555	17614.504
16	B04	128	33.06566	17717.795
16	B04	129	33.168762	17828.162
16	B04	130	33.271866	17944.334
16	B04	131	33.37497	18064.871
16	B04	132	33.478073	18188.184
16	B04	133	33.581177	18312.553
16	B04	134	33.68428	18436.299
16	B04	135	33.787384	18558.072
16	B04	136	33.890488	18676.922
16	B04	137	33.99359	18794.412
16	B04	138	34.096695	18912.965
16	B04	139	34.1998	19033.516
16	B04	140	34.302902	19156.553
16	B04	141	34.406006	19283.068
16	B04	142	34.50911	19413.662
16	B04	143	34.612213	19548.865
16	B04	144	34.715317	19688.893
16	B04	145	34.81842	19834.176
16	B04	146	34.921524	19986.133
16	B04	147	35.024628	20145.787
16	B04	148	35.12773	20314.02
16	B04	149	35.230835	20492.2
16	B04	150	35.33394	20681.273
16	B04	151	35.437042	20881.777
16	B04	152	35.540146	21092.477
16	B04	153	35.64325	21311.277
16	B04	154	35.746353	21537.104
16	B04	155	35.849457	21770.875
16	B04	156	35.95256	22013.877
16	B04	157	36.055664	22266.777
16	B04	158	36.158768	22530.088
16	B04	159	36.26187	22804.129
16	B04	160	36.364975	23089.016
16	B04	161	36.46808	23384.043
16	B04	162	36.571182	23688.512
16	B04	163	36.674286	24002.242
16	B04	164	36.77739	24325.22
16	B04	165	36.880493	24656.617
16	B04	166	36.983597	24994.816
16	B04	167	37.0867	25339.24
16	B04	168	37.189804	25691.102
16	B04	169	37.292908	26051.943
16	B04	170	37.39601	26422.139
16	B04	171	37.499115	26802.18
16	B04	172	37.60222	27192.717
16	B04	173	37.705322	27595.121
16	B04	174	37.808426	28010.404
16	B04	175	37.91153	28438.25
16	B04	176	38.014633	28878.727
16	B04	177	38.117737	29332.283
16	B04	178	38.22084	29799.516
16	B04	179	38.323944	30281.232
16	B04	180	38.427048	30778.719
16	B04	181	38.53015	31293.547
16	B04	182	38.633255	31827.156
16	B04	183	38.73636	32380.068
16	B04	184	38.839462	32952.19
16	B04	185	38.942566	33544.258
16	B04	186	39.04567	34156.98
16	B04	187	39.148773	34790.39
16	B04	188	39.251877	35443.656
16	B04	189	39.35498	36116.473
16	B04	190	39.458084	36809.26
16	B04	191	39.561188	37522.582
16	B04	192	39.66429	38256.785
16	B04	193	39.767395	39012.125
16	B04	194	39.8705	39789.438
16	B04	195	39.973602	40589.11
16	B04	196	40.076706	41409.746
16	B04	197	40.17981	42249.8
16	B04	198	40.282913	43109.06
16	B04	199	40.386017	43987.75
16	B04	200	40.48912	44885.953
16	B04	201	40.592224	45804.504
16	B04	202	40.695328	46745.184
16	B04	203	40.79843	47709.637
16	B04	204	40.901535	48698.055
16	B04	205	41.00464	49710.555
16	B04	206	41.107742	50748.008
16	B04	207	41.210846	51811.277
16	B04	208	41.31395	52900.06
16	B04	209	41.417053	54013.367
16	B04	210	41.520157	55150.445
16	B04	211	41.62326	56310.633
16	B04	212	41.726364	57493.22
16	B04	213	41.829468	58696.188
16	B04	214	41.93257	59915.848
16	B04	215	42.035675	61149.27
16	B04	216	42.13878	62395.95
16	B04	217	42.241882	63657.156
16	B04	218	42.344986	64933.45
16	B04	219	42.44809	66224.87
16	B04	220	42.551193	67531.08
16	B04	221	42.654297	68851.12
16	B04	222	42.7574	70183.586
16	B04	223	42.860504	71526.98
16	B04	224	42.963608	72881.16
16	B04	225	43.06671	74246.69
16	B04	226	43.169815	75623.414
16	B04	227	43.27292	77010.695
16	B04	228	43.376022	78407.63
16	B04	229	43.479126	79812.55
16	B04	230	43.58223	81222.76
16	B04	231	43.685333	82635.96
16	B04	232	43.788437	84051.79
16	B04	233	43.89154	85471.055
16	B04	234	43.994644	86893.2
16	B04	235	44.097748	88316.41
16	B04	236	44.20085	89738.64
16	B04	237	44.303955	91157.766
16	B04	238	44.40706	92571.74
16	B04	239	44.510162	93978.35
16	B04	240	44.613266	95376.08
16	B04	241	44.71637	96764.79
16	B04	242	44.819473	98145.75
16	B04	243	44.922577	99521.11
16	B04	244	45.02568	100891.4
16	B04	245	45.128784	102254.63
16	B04	246	45.231888	103609.14
16	B04	247	45.33499	104954.83
16	B04	248	45.438095	106291.97
16	B04	249	45.5412	107620.3
16	B04	250	45.644302	108939.33
16	B04	251	45.747406	110249.16
16	B04	252	45.85051	111551.41
16	B04	253	45.953613	112847.78
16	B04	254	46.056717	114138.87
16	B04	255	46.15982	115423.75
16	B04	256	46.262924	116700.66
16	B04	257	46.366028	117968.1
16	B04	258	46.46913	119224.48
16	B04	259	46.572235	120468.234
16	B04	260	46.67534	121696.84
16	B04	261	46.778442	122907.125
16	B04	262	46.881546	124097.555
16	B04	263	46.98465	125268.19
16	B04	264	47.087753	126419.305
16	B04	265	47.190857	127551.75
16	B04	266	47.29396	128666.695
16	B04	267	47.397064	129764.164
16	B04	268	47.500168	130842.97
16	B04	269	47.60327	131900.73
16	B04	270	47.706375	132934.89
16	B04	271	47.80948	133942.83
16	B04	272	47.912582	134922.38
16	B04	273	48.015686	135872.17
16	B04	274	48.11879	136791.66
16	B04	275	48.221893	137679.81
16	B04	276	48.324997	138535.62
16	B04	277	48.4281	139358.45
16	B04	278	48.531204	140148.2
16	B04	279	48.634308	140905.27
16	B04	280	48.73741	141628.8
16	B04	281	48.840515	142315.62
16	B04	282	48.94362	142962.52
16	B04	283	49.046722	143568.72
16	B04	284	49.149826	144135.17
16	B04	285	49.25293	144662.5
16	B04	286	49.356033	145151.0
16	B04	287	49.459137	145601.66
16	B04	288	49.56224	146015.83
16	B04	289	49.665344	146395.31
16	B04	290	49.768448	146741.02
16	B04	291	49.87155	147052.64
16	B04	292	49.97465	147330.9
16	B04	293	50.077755	147576.7
16	B04	294	50.18086	147790.16
16	B04	295	50.283962	147971.81
16	B04	296	50.387066	148123.36
16	B04	297	50.49017	148247.52
16	B04	298	50.593273	148346.8
16	B04	299	50.696377	148423.62
16	B04	300	50.79948	148480.19
16	B04	301	50.902584	148517.88
16	B04	302	51.005688	148537.27
16	B04	303	51.10879	148538.22
16	B04	304	51.211895	148520.39
16	B04	305	51.315	148483.27
16	B04	306	51.418102	148425.69
16	B04	307	51.521206	148346.42
16	B04	308	51.62431	148244.38
16	B04	309	51.727413	148119.12
16	B04	310	51.830517	147971.92
16	B04	311	51.93362	147804.47
16	B04	312	52.036724	147618.02
16	B04	313	52.139828	147413.7
16	B04	314	52.24293	147194.34
16	B04	315	52.346035	146962.67
16	B04	316	52.44914	146719.77
16	B04	317	52.552242	146466.83
16	B04	318	52.655346	146204.2
16	B04	319	52.75845	145931.9
16	B04	320	52.861553	145648.67
16	B04	321	52.964657	145352.92
16	B04	322	53.06776	145044.9
16	B04	323	53.170864	144725.78
16	B04	324	53.273968	144396.52
16	B04	325	53.37707	144058.72
16	B04	326	53.480175	143714.98
16	B04	327	53.58328	143367.14
16	B04	328	53.686382	143015.67
16	B04	329	53.789486	142660.33
16	B04	330	53.89259	142300.89
16	B04	331	53.995693	141938.42
16	B04	332	54.098797	141572.66
16	B04	333	54.2019	141202.45
16	B04	334	54.305004	140826.55
16	B04	335	54.408108	140443.94
16	B04	336	54.51121	140053.1
16	B04	337	54.614315	139652.98
16	B04	338	54.71742	139244.14
16	B04	339	54.820522	138827.64
16	B04	340	54.923626	138405.45
16	B04	341	55.02673	137979.77
16	B04	342	55.129833	137552.97
16	B04	343	55.232937	137125.4
16	B04	344	55.33604	136696.98
16	B04	345	55.439144	136268.39
16	B04	346	55.542248	135840.28
16	B04	347	55.64535	135413.5
16	B04	348	55.748455	134988.72
16	B04	349	55.85156	134566.5
16	B04	350	55.954662	134145.28
16	B04	351	56.057766	133722.64
16	B04	352	56.16087	133297.53
16	B04	353	56.263973	132870.47
16	B04	354	56.367077	132442.08
16	B04	355	56.47018	132012.44
16	B04	356	56.573284	131582.6
16	B04	357	56.676388	131153.36
16	B04	358	56.77949	130725.984
16	B04	359	56.882595	130301.94
16	B04	360	56.9857	129881.06
16	B04	361	57.088802	129462.08
16	B04	362	57.191906	129043.13
16	B04	363	57.29501	128622.52
16	B04	364	57.398113	128199.99
16	B04	365	57.501217	127776.66
16	B04	366	57.60432	127353.586
16	B04	367	57.707424	126931.28
16	B04	368	57.810528	126510.984
16	B04	369	57.91363	126093.17
16	B04	370	58.016735	125676.11
16	B04	371	58.11984	125258.445
16	B04	372	58.222942	124840.914
16	B04	373	58.326046	124424.03
16	B04	374	58.42915	124007.89
16	B04	375	58.532253	123591.45
16	B04	376	58.635357	123174.22
16	B04	377	58.73846	122755.7
16	B04	378	58.841564	122335.47
16	B04	379	58.944668	121914.195
16	B04	380	59.04777	121492.836
16	B04	381	59.150875	121072.46
16	B04	382	59.25398	120653.68
16	B04	383	59.357082	120235.87
16	B04	384	59.460186	119818.18
16	B04	385	59.56329	119400.484
16	B04	386	59.666393	118983.58
16	B04	387	59.769497	118568.52
16	B04	388	59.8726	118156.336
16	B04	389	59.975704	117748.87
16	B04	390	60.078808	117348.46
16	B04	391	60.18191	116956.46
16	B04	392	60.285015	116572.805
16	B04	393	60.38812	116196.61
16	B04	394	60.491222	115827.66
16	B04	395	60.594326	115465.8
16	B04	396	60.69743	115109.305
16	B04	397	60.800533	114754.86
16	B04	398	60.903637	114400.805
16	B04	399	61.00674	114048.16
16	B04	400	61.109844	113697.13
16	B04	401	61.212948	113346.74
16	B04	402	61.31605	112996.84
16	B04	403	61.419155	112646.95
16	B04	404	61.52226	112296.414
16	B04	405	61.625362	111943.766
16	B04	406	61.728466	111587.65
16	B04	407	61.83157	111226.875
16	B04	408	61.934673	110860.28
16	B04	409	62.037777	110486.586
16	B04	410	62.14088	110104.25
16	B04	411	62.243984	109713.17
16	B04	412	62.347088	109314.64
16	B04	413	62.45019	108910.49
16	B04	414	62.553295	108502.27
16	B04	415	62.6564	108090.97
16	B04	416	62.759502	107677.13
16	B04	417	62.862606	107261.734
16	B04	418	62.96571	106846.17
16	B04	419	63.068813	106431.98
16	B04	420	63.171917	106020.06
16	B04	421	63.27502	105610.59
16	B04	422	63.378124	105203.32
16	B04	423	63.481228	104797.96
16	B04	424	63.58433	104395.25
16	B04	425	63.687435	103996.34
16	B04	426	63.79054	103601.05
16	B04	427	63.893642	103208.17
16	B04	428	63.996746	102816.89
16	B04	429	64.099846	102428.09
16	B04	430	64.20295	102043.59
16	B04	431	64.30605	101663.82
16	B04	432	64.40916	101289.2
16	B04	433	64.51226	100921.17
16	B04	434	64.615364	100562.484
16	B04	435	64.71847	100214.875
16	B04	436	64.82157	99878.13
16	B04	437	64.924675	99551.02
16	B04	438	65.02778	99230.85
16	B04	439	65.13088	98914.234
16	B04	440	65.233986	98598.24
16	B04	441	65.33709	98281.45
16	B04	442	65.44019	97963.51
16	B04	443	65.5433	97645.25
16	B04	444	65.6464	97328.47
16	B04	445	65.749504	97014.71
16	B04	446	65.85261	96704.63
16	B04	447	65.95571	96397.38
16	B04	448	66.058815	96090.86
16	B04	449	66.16192	95783.35
16	B04	450	66.26502	95473.66
16	B04	451	66.368126	95160.89
16	B04	452	66.47123	94842.7
16	B04	453	66.57433	94516.53
16	B04	454	66.67744	94181.82
16	B04	455	66.78054	93840.234
16	B04	456	66.883644	93494.18
16	B04	457	66.98675	93145.96
16	B04	458	67.08985	92797.43
16	B04	459	67.192955	92450.48
16	B04	460	67.29606	92107.31
16	B04	461	67.39916	91768.914
16	B04	462	67.502266	91434.23
16	B04	463	67.60537	91101.77
16	B04	464	67.70847	90771.46
16	B04	465	67.81158	90443.586
16	B04	466	67.91468	90117.266
16	B04	467	68.017784	89791.98
16	B04	468	68.12089	89467.76
16	B04	469	68.22399	89144.22
16	B04	470	68.327095	88821.31
16	B04	471	68.4302	88500.17
16	B04	472	68.5333	88181.55
16	B04	473	68.636406	87864.64
16	B04	474	68.73951	87548.14
16	B04	475	68.84261	87231.81
16	B04	476	68.94572	86916.4
16	B04	477	69.04882	86603.336
16	B04	478	69.151924	86292.42
16	B04	479	69.25503	85982.43
16	B04	480	69.35813	85671.32
16	B04	481	69.461235	85358.57
16	B04	482	69.56434	85044.7
16	B04	483	69.66744	84730.65
16	B04	484	69.770546	84417.03
16	B04	485	69.87365	84104.41
16	B04	486	69.97675	83793.18
16	B04	487	70.07986	83484.31
16	B04	488	70.18296	83178.82
16	B04	489	70.286064	82877.61
16	B04	490	70.38917	82581.32
16	B04	491	70.49227	82290.086
16	B04	492	70.595375	82002.13
16	B04	493	70.69848	81714.54
16	B04	494	70.80158	81425.73
16	B04	495	70.904686	81136.09
16	B04	496	71.00779	80846.32
16	B04	497	71.11089	80557.48
16	B04	498	71.214	80270.89
16	B04	499	71.3171	79987.91
16	B04	500	71.420204	79709.87
16	B04	501	71.52331	79437.51
16	B04	502	71.62641	79170.805
16	B04	503	71.729515	78907.75
16	B04	504	71.83262	78645.516
16	B04	505	71.93572	78381.805
16	B04	506	72.038826	78115.234
16	B04	507	72.14193	77845.195
16	B04	508	72.24503	77571.82
16	B04	509	72.34814	77296.41
16	B04	510	72.45124	77019.875
16	B04	511	72.554344	76742.24
16	B04	512	72.65745	76463.445
16	B04	513	72.76055	76184.38
16	B04	514	72.863655	75906.305
16	B04	515	72.96676	75631.04
16	B04	516	73.06986	75359.6
16	B04	517	73.172966	75091.75
16	B04	518	73.27607	74825.62
16	B04	519	73.37917	74559.18
16	B04	520	73.48228	74291.38
16	B04	521	73.58538	74021.57
16	B04	522	73.688484	73750.375
16	B04	523	73.79159	73477.4
16	B04	524	73.89469	73201.79
16	B04	525	73.997795	72924.66
16	B04	526	74.1009	72647.14
16	B04	527	74.204	72370.2
16	B04	528	74.307106	72093.95
16	B04	529	74.41021	71818.73
16	B04	530	74.51331	71544.63
16	B04	531	74.61642	71272.516
16	B04	532	74.71952	71003.57
16	B04	533	74.822624	70737.19
16	B04	534	74.92573	70471.2
16	B04	535	75.02883	70202.68
16	B04	536	75.131935	69930.055
16	B04	537	75.23504	69652.95
16	B04	538	75.33814	69373.04
16	B04	539	75.441246	69093.22
16	B04	540	75.54435	68815.98
16	B04	541	75.64745	68543.484
16	B04	542	75.75056	68277.76
16	B04	543	75.85366	68020.04
16	B04	544	75.956764	67769.57
16	B04	545	76.05987	67524.375
16	B04	546	76.16297	67282.41
16	B04	547	76.266075	67041.53
16	B04	548	76.36918	66798.695
16	B04	549	76.47228	66551.23
16	B04	550	76.575386	66298.414
16	B04	551	76.67849	66040.74
16	B04	552	76.78159	65780.67
16	B04	553	76.8847	65521.32
16	B04	554	76.9878	65265.29
16	B04	555	77.090904	65015.117
16	B04	556	77.19401	64772.617
16	B04	557	77.29711	64537.414
16	B04	558	77.400215	64306.746
16	B04	559	77.50332	64077.914
16	B04	560	77.60642	63846.64
16	B04	561	77.709526	63609.805
16	B04	562	77.81263	63366.56
16	B04	563	77.91573	63118.555
16	B04	564	78.01884	62869.066
16	B04	565	78.12194	62621.156
16	B04	566	78.225044	62377.55
16	B04	567	78.32815	62139.34
16	B04	568	78.43125	61906.97
16	B04	569	78.534355	61685.086
16	B04	570	78.63746	61465.145
16	B04	571	78.74056	61245.37
16	B04	572	78.843666	61025.06
16	B04	573	78.94677	60803.957
16	B04	574	79.04987	60582.004
16	B04	575	79.15298	60359.34
16	B04	576	79.25608	60136.16
16	B04	577	79.359184	59912.69
16	B04	578	79.46229	59689.156
16	B04	579	79.56539	59465.727
16	B04	580	79.668495	59242.543
16	B04	581	79.7716	59019.652
16	B04	582	79.8747	58797.06
17	B05	1	19.9687	12531.216
17	B05	2	20.071863	12514.531
17	B05	3	20.175026	12497.289
17	B05	4	20.278189	12479.479
17	B05	5	20.381351	12461.082
17	B05	6	20.484514	12442.065
17	B05	7	20.587677	12422.394
17	B05	8	20.69084	12402.066
17	B05	9	20.794003	12381.173
17	B05	10	20.897165	12359.9
17	B05	11	21.000328	12338.413
17	B05	12	21.10349	12316.813
17	B05	13	21.206654	12295.106
17	B05	14	21.309816	12273.088
17	B05	15	21.41298	12249.9375
17	B05	16	21.516142	12215.084
17	B05	17	21.619307	12180.396
17	B05	18	21.72247	12146.95
17	B05	19	21.825632	12114.816
17	B05	20	21.928795	12083.61
17	B05	21	22.031958	12052.436
17	B05	22	22.13512	12020.648
17	B05	23	22.238283	11988.285
17	B05	24	22.341446	11955.296
17	B05	25	22.444609	11921.533
17	B05	26	22.547771	11887.492
17	B05	27	22.650934	11854.1455
17	B05	28	22.754097	11823.274
17	B05	29	22.85726	11796.799
17	B05	30	22.960423	11775.321
17	B05	31	23.063585	11758.152
17	B05	32	23.166748	11744.015
17	B05	33	23.26991	11731.874
17	B05	34	23.373074	11721.092
17	B05	35	23.476236	11711.27
17	B05	36	23.5794	11701.26
17	B05	37	23.682562	11690.019
17	B05	38	23.785725	11677.055
17	B05	39	23.888887	11662.936
17	B05	40	23.99205	11649.554
17	B05	41	24.095213	11639.463
17	B05	42	24.198376	11635.1
17	B05	43	24.301538	11637.698
17	B05	44	24.404701	11646.482
17	B05	45	24.507864	11658.403
17	B05	46	24.611027	11670.004
17	B05	47	24.714191	11678.87
17	B05	48	24.817354	11683.628
17	B05	49	24.920517	11682.998
17	B05	50	25.02368	11676.626
17	B05	51	25.126842	11665.142
17	B05	52	25.230005	11650.874
17	B05	53	25.333168	11636.374
17	B05	54	25.43633	11623.692
17	B05	55	25.539494	11613.5
17	B05	56	25.642656	11605.606
17	B05	57	25.74582	11599.311
17	B05	58	25.848982	11594.064
17	B05	59	25.952145	11590.305
17	B05	60	26.055307	11588.555
17	B05	61	26.15847	11588.42
17	B05	62	26.261633	11588.844
17	B05	63	26.364796	11589.305
17	B05	64	26.467958	11589.709
17	B05	65	26.571121	11590.492
17	B05	66	26.674284	11593.016
17	B05	67	26.777447	11598.513
17	B05	68	26.88061	11607.088
17	B05	69	26.983772	11618.071
17	B05	70	27.086935	11629.926
17	B05	71	27.190098	11641.717
17	B05	72	27.29326	11652.969
17	B05	73	27.396423	11663.233
17	B05	74	27.499586	11671.705
17	B05	75	27.602749	11676.552
17	B05	76	27.705912	11676.013
17	B05	77	27.809074	11670.071
17	B05	78	27.91224	11660.864
17	B05	79	28.015402	11650.831
17	B05	80	28.118565	11642.137
17	B05	81	28.221727	11636.111
17	B05	82	28.32489	11634.041
17	B05	83	28.428053	11636.233
17	B05	84	28.531216	11642.641
17	B05	85	28.634378	11652.858
17	B05	86	28.737541	11665.869
17	B05	87	28.840704	11680.5625
17	B05	88	28.943867	11696.057
17	B05	89	29.04703	11712.072
17	B05	90	29.150192	11729.112
17	B05	91	29.253355	11747.964
17	B05	92	29.356518	11768.681
17	B05	93	29.45968	11790.85
17	B05	94	29.562843	11814.557
17	B05	95	29.666006	11840.172
17	B05	96	29.769169	11867.805
17	B05	97	29.872332	11897.367
17	B05	98	29.975494	11927.966
17	B05	99	30.078657	11958.905
17	B05	100	30.18182	11989.579
17	B05	101	30.284983	12019.085
17	B05	102	30.388145	12046.512
17	B05	103	30.491308	12072.132
17	B05	104	30.594471	12097.6045
17	B05	105	30.697634	12124.6045
17	B05	106	30.800797	12154.514
17	B05	107	30.90396	12187.843
17	B05	108	31.007122	12224.56
17	B05	109	31.110287	12264.325
17	B05	110	31.21345	12306.195
17	B05	111	31.316612	12348.979
17	B05	112	31.419775	12392.175
17	B05	113	31.522938	12436.145
17	B05	114	31.6261	12480.928
17	B05	115	31.729263	12526.282
17	B05	116	31.832426	12572.2705
17	B05	117	31.935589	12618.827
17	B05	118	32.03875	12666.515
17	B05	119	32.141914	12716.847
17	B05	120	32.245075	12771.21
17	B05	121	32.34824	12830.949
17	B05	122	32.4514	12897.505
17	B05	123	32.554565	12971.448
17	B05	124	32.65773	13051.802
17	B05	125	32.76089	13137.222
17	B05	126	32.864056	13226.418
17	B05	127	32.967216	13318.683
17	B05	128	33.07038	13413.185
17	B05	129	33.173542	13508.639
17	B05	130	33.276707	13604.905
17	B05	131	33.379868	13702.847
17	B05	132	33.483032	13803.322
17	B05	133	33.586193	13907.01
17	B05	134	33.689358	14014.435
17	B05	135	33.79252	14124.556
17	B05	136	33.895683	14236.759
17	B05	137	33.998844	14351.562
17	B05	138	34.10201	14468.918
17	B05	139	34.20517	14589.368
17	B05	140	34.308334	14713.984
17	B05	141	34.411495	14843.241
17	B05	142	34.51466	14977.009
17	B05	143	34.61782	15115.632
17	B05	144	34.720985	15259.887
17	B05	145	34.824146	15411.007
17	B05	146	34.92731	15570.419
17	B05	147	35.03047	15738.811
17	B05	148	35.133636	15915.589
17	B05	149	35.236797	16099.867
17	B05	150	35.339962	16290.9
17	B05	151	35.443123	16488.795
17	B05	152	35.546288	16693.61
17	B05	153	35.64945	16905.004
17	B05	154	35.752613	17122.406
17	B05	155	35.855778	17345.37
17	B05	156	35.95894	17573.02
17	B05	157	36.062103	17804.328
17	B05	158	36.165264	18038.15
17	B05	159	36.26843	18273.607
17	B05	160	36.37159	18510.35
17	B05	161	36.474754	18748.11
17	B05	162	36.577915	18986.68
17	B05	163	36.68108	19226.74
17	B05	164	36.78424	19470.865
17	B05	165	36.887405	19721.918
17	B05	166	36.990566	19981.113
17	B05	167	37.09373	20248.11
17	B05	168	37.19689	20521.092
17	B05	169	37.300056	20797.754
17	B05	170	37.403217	21076.418
17	B05	171	37.506382	21355.982
17	B05	172	37.609543	21635.633
17	B05	173	37.712708	21915.043
17	B05	174	37.81587	22194.496
17	B05	175	37.919033	22475.582
17	B05	176	38.022194	22759.66
17	B05	177	38.12536	23047.633
17	B05	178	38.22852	23340.059
17	B05	179	38.331684	23636.855
17	B05	180	38.434845	23936.21
17	B05	181	38.53801	24236.967
17	B05	182	38.64117	24539.494
17	B05	183	38.744335	24844.19
17	B05	184	38.847496	25150.871
17	B05	185	38.95066	25459.305
17	B05	186	39.053825	25769.691
17	B05	187	39.156986	26082.94
17	B05	188	39.26015	26400.24
17	B05	189	39.36331	26722.812
17	B05	190	39.466476	27051.719
17	B05	191	39.569637	27387.42
17	B05	192	39.672802	27729.553
17	B05	193	39.775963	28076.809
17	B05	194	39.879128	28427.102
17	B05	195	39.98229	28778.719
17	B05	196	40.085453	29130.312
17	B05	197	40.188614	29480.395
17	B05	198	40.29178	29827.951
17	B05	199	40.39494	30172.291
17	B05	200	40.498104	30513.35
17	B05	201	40.601265	30852.127
17	B05	202	40.70443	31189.656
17	B05	203	40.80759	31526.107
17	B05	204	40.910755	31860.129
17	B05	205	41.013916	32190.531
17	B05	206	41.11708	32517.344
17	B05	207	41.22024	32840.895
17	B05	208	41.323406	33161.203
17	B05	209	41.426567	33478.613
17	B05	210	41.52973	33793.16
17	B05	211	41.632893	34104.45
17	B05	212	41.736057	34412.266
17	B05	213	41.83922	34717.277
17	B05	214	41.942383	35020.652
17	B05	215	42.045544	35322.137
17	B05	216	42.14871	35620.68
17	B05	217	42.251873	35914.91
17	B05	218	42.355034	36203.605
17	B05	219	42.4582	36486.824
17	B05	220	42.56136	36765.203
17	B05	221	42.664524	37038.457
17	B05	222	42.767685	37305.42
17	B05	223	42.87085	37565.29
17	B05	224	42.97401	37818.242
17	B05	225	43.077175	38064.996
17	B05	226	43.180336	38306.09
17	B05	227	43.2835	38542.367
17	B05	228	43.38666	38775.336
17	B05	229	43.489826	39006.164
17	B05	230	43.592987	39234.984
17	B05	231	43.69615	39461.457
17	B05	232	43.799313	39685.09
17	B05	233	43.902477	39905.05
17	B05	234	44.00564	40119.883
17	B05	235	44.108803	40328.062
17	B05	236	44.211964	40528.69
17	B05	237	44.31513	40721.992
17	B05	238	44.41829	40909.105
17	B05	239	44.521454	41091.05
17	B05	240	44.624615	41267.79
17	B05	241	44.72778	41439.0
17	B05	242	44.83094	41604.168
17	B05	243	44.934105	41763.23
17	B05	244	45.037266	41916.145
17	B05	245	45.14043	42061.6
17	B05	246	45.243595	42197.535
17	B05	247	45.346756	42321.754
17	B05	248	45.44992	42432.438
17	B05	249	45.55308	42528.863
17	B05	250	45.656246	42610.793
17	B05	251	45.759407	42678.39
17	B05	252	45.86257	42733.137
17	B05	253	45.965733	42777.8
17	B05	254	46.068897	42814.965
17	B05	255	46.17206	42846.49
17	B05	256	46.275223	42872.14
17	B05	257	46.378384	42889.547
17	B05	258	46.48155	42896.332
17	B05	259	46.58471	42891.207
17	B05	260	46.687874	42873.8
17	B05	261	46.791035	42844.383
17	B05	262	46.8942	42804.055
17	B05	263	46.99736	42753.973
17	B05	264	47.100525	42694.523
17	B05	265	47.203686	42626.395
17	B05	266	47.30685	42550.2
17	B05	267	47.41001	42465.793
17	B05	268	47.513176	42372.89
17	B05	269	47.616337	42271.74
17	B05	270	47.7195	42161.984
17	B05	271	47.822662	42043.855
17	B05	272	47.925827	41918.387
17	B05	273	48.028988	41786.86
17	B05	274	48.132153	41649.574
17	B05	275	48.235313	41506.43
17	B05	276	48.338478	41356.55
17	B05	277	48.441643	41198.805
17	B05	278	48.544804	41032.56
17	B05	279	48.64797	40858.652
17	B05	280	48.75113	40677.613
17	B05	281	48.854294	40489.516
17	B05	282	48.957455	40294.28
17	B05	283	49.06062	40093.88
17	B05	284	49.16378	39891.82
17	B05	285	49.266945	39692.06
17	B05	286	49.370106	39497.504
17	B05	287	49.47327	39308.605
17	B05	288	49.57643	39123.91
17	B05	289	49.679596	38941.81
17	B05	290	49.782757	38761.258
17	B05	291	49.88592	38582.094
17	B05	292	49.989082	38403.777
17	B05	293	50.092247	38225.695
17	B05	294	50.195408	38047.12
17	B05	295	50.298573	37868.676
17	B05	296	50.401733	37691.508
17	B05	297	50.504898	37516.777
17	B05	298	50.60806	37346.03
17	B05	299	50.711224	37180.367
17	B05	300	50.814384	37018.742
17	B05	301	50.91755	36859.242
17	B05	302	51.02071	36701.438
17	B05	303	51.123875	36546.53
17	B05	304	51.227036	36394.824
17	B05	305	51.3302	36246.707
17	B05	306	51.43336	36101.88
17	B05	307	51.536526	35959.66
17	B05	308	51.63969	35819.176
17	B05	309	51.74285	35679.59
17	B05	310	51.846016	35539.805
17	B05	311	51.949177	35399.785
17	B05	312	52.05234	35259.99
17	B05	313	52.155502	35121.83
17	B05	314	52.258667	34987.633
17	B05	315	52.361828	34859.367
17	B05	316	52.464993	34737.938
17	B05	317	52.568153	34623.71
17	B05	318	52.671318	34514.91
17	B05	319	52.77448	34407.6
17	B05	320	52.877644	34297.52
17	B05	321	52.980804	34182.33
17	B05	322	53.08397	34061.535
17	B05	323	53.18713	33935.54
17	B05	324	53.290295	33804.883
17	B05	325	53.393456	33670.414
17	B05	326	53.49662	33533.82
17	B05	327	53.59978	33396.754
17	B05	328	53.702946	33261.074
17	B05	329	53.806107	33128.594
17	B05	330	53.90927	33000.754
17	B05	331	54.012432	32877.863
17	B05	332	54.115597	32758.264
17	B05	333	54.218758	32639.709
17	B05	334	54.321922	32519.79
17	B05	335	54.425083	32397.186
17	B05	336	54.528248	32272.68
17	B05	337	54.63141	32147.998
17	B05	338	54.734573	32025.637
17	B05	339	54.837738	31907.678
17	B05	340	54.9409	31795.584
17	B05	341	55.044064	31689.578
17	B05	342	55.147224	31588.523
17	B05	343	55.25039	31491.238
17	B05	344	55.35355	31396.95
17	B05	345	55.456715	31304.838
17	B05	346	55.559875	31213.568
17	B05	347	55.66304	31122.643
17	B05	348	55.7662	31032.24
17	B05	349	55.869366	30941.557
17	B05	350	55.972527	30848.959
17	B05	351	56.07569	30753.26
17	B05	352	56.178852	30653.947
17	B05	353	56.282017	30550.846
17	B05	354	56.385178	30444.885
17	B05	355	56.488342	30337.041
17	B05	356	56.591503	30227.67
17	B05	357	56.694668	30116.291
17	B05	358	56.79783	30002.668
17	B05	359	56.900993	29886.426
17	B05	360	57.004154	29767.248
17	B05	361	57.10732	29645.605
17	B05	362	57.21048	29522.379
17	B05	363	57.313644	29398.127
17	B05	364	57.416805	29273.705
17	B05	365	57.51997	29149.924
17	B05	366	57.62313	29027.818
17	B05	367	57.726295	28907.95
17	B05	368	57.82946	28791.164
17	B05	369	57.93262	28678.281
17	B05	370	58.035786	28569.9
17	B05	371	58.138947	28466.15
17	B05	372	58.24211	28366.8
17	B05	373	58.345272	28270.922
17	B05	374	58.448437	28177.143
17	B05	375	58.551598	28083.92
17	B05	376	58.654762	27990.033
17	B05	377	58.757923	27895.344
17	B05	378	58.861088	27801.154
17	B05	379	58.96425	27709.297
17	B05	380	59.067413	27620.309
17	B05	381	59.170574	27533.957
17	B05	382	59.27374	27449.93
17	B05	383	59.3769	27367.273
17	B05	384	59.480064	27285.123
17	B05	385	59.583225	27203.596
17	B05	386	59.68639	27122.96
17	B05	387	59.78955	27042.365
17	B05	388	59.892715	26960.824
17	B05	389	59.995876	26877.525
17	B05	390	60.09904	26792.184
17	B05	391	60.2022	26705.182
17	B05	392	60.305367	26617.814
17	B05	393	60.408527	26531.102
17	B05	394	60.511692	26445.615
17	B05	395	60.614853	26362.123
17	B05	396	60.718018	26281.54
17	B05	397	60.82118	26203.914
17	B05	398	60.924343	26128.205
17	B05	399	61.027508	26052.564
17	B05	400	61.13067	25974.459
17	B05	401	61.233833	25891.385
17	B05	402	61.336994	25802.67
17	B05	403	61.44016	25708.78
17	B05	404	61.54332	25610.81
17	B05	405	61.646484	25510.248
17	B05	406	61.749645	25409.105
17	B05	407	61.85281	25309.482
17	B05	408	61.95597	25212.904
17	B05	409	62.059135	25120.344
17	B05	410	62.162296	25031.842
17	B05	411	62.26546	24946.723
17	B05	412	62.36862	24863.68
17	B05	413	62.471786	24781.197
17	B05	414	62.574947	24697.86
17	B05	415	62.678112	24612.398
17	B05	416	62.781273	24524.521
17	B05	417	62.884438	24434.986
17	B05	418	62.9876	24344.875
17	B05	419	63.090763	24255.172
17	B05	420	63.193924	24166.602
17	B05	421	63.29709	24079.395
17	B05	422	63.40025	23993.646
17	B05	423	63.503414	23909.51
17	B05	424	63.606575	23826.607
17	B05	425	63.70974	23744.143
17	B05	426	63.8129	23660.61
17	B05	427	63.916065	23574.25
17	B05	428	64.019226	23484.13
17	B05	429	64.12239	23391.01
17	B05	430	64.225555	23296.73
17	B05	431	64.32872	23202.854
17	B05	432	64.43188	23110.818
17	B05	433	64.53504	23022.3
17	B05	434	64.63821	22938.77
17	B05	435	64.74137	22860.24
17	B05	436	64.84453	22785.4
17	B05	437	64.94769	22712.355
17	B05	438	65.05086	22639.135
17	B05	439	65.15402	22564.7
17	B05	440	65.25718	22488.61
17	B05	441	65.360344	22410.984
17	B05	442	65.46351	22332.496
17	B05	443	65.56667	22254.154
17	B05	444	65.66983	22177.004
17	B05	445	65.772995	22101.42
17	B05	446	65.87616	22027.492
17	B05	447	65.979324	21955.664
17	B05	448	66.08248	21886.412
17	B05	449	66.185646	21819.434
17	B05	450	66.28881	21753.414
17	B05	451	66.391975	21686.322
17	B05	452	66.49513	21615.676
17	B05	453	66.5983	21540.031
17	B05	454	66.70146	21459.916
17	B05	455	66.80463	21377.22
17	B05	456	66.90778	21294.363
17	B05	457	67.01095	21213.352
17	B05	458	67.11411	21135.256
17	B05	459	67.21728	21060.445
17	B05	460	67.32044	20988.941
17	B05	461	67.4236	20920.01
17	B05	462	67.526764	20851.592
17	B05	463	67.62993	20781.213
17	B05	464	67.73309	20707.77
17	B05	465	67.83625	20630.768
17	B05	466	67.939415	20550.576
17	B05	467	68.04258	20468.71
17	B05	468	68.145744	20385.996
17	B05	469	68.2489	20302.672
17	B05	470	68.352066	20219.219
17	B05	471	68.45523	20137.129
17	B05	472	68.558395	20058.63
17	B05	473	68.66155	19985.49
17	B05	474	68.76472	19917.787
17	B05	475	68.86788	19853.406
17	B05	476	68.97105	19789.852
17	B05	477	69.0742	19725.162
17	B05	478	69.17737	19658.293
17	B05	479	69.28053	19588.87
17	B05	480	69.3837	19517.025
17	B05	481	69.486855	19443.29
17	B05	482	69.59002	19368.512
17	B05	483	69.693184	19293.756
17	B05	484	69.79635	19220.074
17	B05	485	69.899506	19147.707
17	B05	486	70.00267	19075.512
17	B05	487	70.105835	19002.424
17	B05	488	70.209	18928.361
17	B05	489	70.31216	18853.361
17	B05	490	70.41532	18777.926
17	B05	491	70.518486	18703.318
17	B05	492	70.62165	18630.531
17	B05	493	70.724815	18559.09
17	B05	494	70.82797	18488.336
17	B05	495	70.93114	18417.057
17	B05	496	71.0343	18344.305
17	B05	497	71.13747	18270.85
17	B05	498	71.24062	18197.934
17	B05	499	71.34379	18125.477
17	B05	500	71.44695	18051.496
17	B05	501	71.55012	17974.564
17	B05	502	71.653275	17894.209
17	B05	503	71.75644	17810.84
17	B05	504	71.859604	17725.854
17	B05	505	71.96277	17640.303
17	B05	506	72.065926	17554.715
17	B05	507	72.16909	17469.121
17	B05	508	72.272255	17383.77
17	B05	509	72.37542	17299.406
17	B05	510	72.47858	17216.65
17	B05	511	72.58174	17134.975
17	B05	512	72.684906	17052.996
17	B05	513	72.78807	16970.035
17	B05	514	72.89123	16887.031
17	B05	515	72.99439	16806.055
17	B05	516	73.09756	16728.074
17	B05	517	73.20072	16653.133
17	B05	518	73.30388	16581.676
17	B05	519	73.40704	16513.988
17	B05	520	73.51021	16449.547
17	B05	521	73.61337	16387.113
17	B05	522	73.71654	16326.116
17	B05	523	73.819695	16265.657
17	B05	524	73.92286	16204.493
17	B05	525	74.026024	16141.581
17	B05	526	74.12919	16075.846
17	B05	527	74.232346	16007.137
17	B05	528	74.33551	15937.037
17	B05	529	74.438675	15867.734
17	B05	530	74.54184	15800.606
17	B05	531	74.645	15737.816
17	B05	532	74.74816	15681.519
17	B05	533	74.851326	15632.478
17	B05	534	74.95449	15589.764
17	B05	535	75.05765	15551.066
17	B05	536	75.16081	15513.657
17	B05	537	75.26398	15474.951
17	B05	538	75.36714	15432.987
17	B05	539	75.4703	15387.391
17	B05	540	75.57346	15338.516
17	B05	541	75.67663	15286.955
17	B05	542	75.77979	15232.915
17	B05	543	75.88295	15176.824
17	B05	544	75.986115	15119.09
17	B05	545	76.08928	15060.285
17	B05	546	76.192444	15000.3955
17	B05	547	76.2956	14938.997
17	B05	548	76.398766	14875.468
17	B05	549	76.50193	14808.161
17	B05	550	76.605095	14734.992
17	B05	551	76.70825	14654.637
17	B05	552	76.81142	14568.413
17	B05	553	76.91458	14479.048
17	B05	554	77.017746	14389.003
17	B05	555	77.12091	14301.127
17	B05	556	77.22407	14217.724
17	B05	557	77.32723	14139.815
17	B05	558	77.4304	14068.009
17	B05	559	77.53356	14001.596
17	B05	560	77.63672	13937.81
17	B05	561	77.73988	13874.645
17	B05	562	77.84305	13810.462
17	B05	563	77.94621	13744.139
17	B05	564	78.04937	13675.85
17	B05	565	78.152534	13606.589
17	B05	566	78.2557	13536.77
17	B05	567	78.358864	13465.254
17	B05	568	78.46202	13391.273
17	B05	569	78.565186	13312.587
17	B05	570	78.66835	13237.565
17	B05	571	78.771515	13164.558
17	B05	572	78.87467	13092.449
17	B05	573	78.97784	13020.618
17	B05	574	79.081	12948.718
17	B05	575	79.184166	12876.606
17	B05	576	79.28732	12804.167
17	B05	577	79.39049	12731.363
17	B05	578	79.49365	12658.236
17	B05	579	79.59682	12584.846
17	B05	580	79.699974	12511.25
17	B05	581	79.80314	12437.527
17	B05	582	79.9063	12363.872
18	B06	1	19.9687	15656.13
18	B06	2	20.071863	15628.691
18	B06	3	20.175026	15600.939
18	B06	4	20.278189	15572.933
18	B06	5	20.381351	15544.68
18	B06	6	20.484514	15516.08
18	B06	7	20.587677	15487.031
18	B06	8	20.69084	15457.53
18	B06	9	20.794003	15427.668
18	B06	10	20.897165	15397.566
18	B06	11	21.000328	15367.329
18	B06	12	21.10349	15337.072
18	B06	13	21.206654	15306.965
18	B06	14	21.309816	15277.231
18	B06	15	21.41298	15248.086
18	B06	16	21.516142	15217.804
18	B06	17	21.619307	15187.259
18	B06	18	21.72247	15155.611
18	B06	19	21.825632	15121.21
18	B06	20	21.928795	15082.807
18	B06	21	22.031958	15041.566
18	B06	22	22.13512	14999.931
18	B06	23	22.238283	14960.038
18	B06	24	22.341446	14923.436
18	B06	25	22.444609	14890.564
18	B06	26	22.547771	14860.842
18	B06	27	22.650934	14833.544
18	B06	28	22.754097	14808.148
18	B06	29	22.85726	14783.45
18	B06	30	22.960423	14757.317
18	B06	31	23.063585	14728.092
18	B06	32	23.166748	14695.831
18	B06	33	23.26991	14661.877
18	B06	34	23.373074	14628.203
18	B06	35	23.476236	14597.803
18	B06	36	23.5794	14573.499
18	B06	37	23.682562	14556.583
18	B06	38	23.785725	14546.342
18	B06	39	23.888887	14540.363
18	B06	40	23.99205	14535.632
18	B06	41	24.095213	14530.164
18	B06	42	24.198376	14523.843
18	B06	43	24.301538	14517.046
18	B06	44	24.404701	14510.268
18	B06	45	24.507864	14503.359
18	B06	46	24.611027	14495.858
18	B06	47	24.714191	14488.483
18	B06	48	24.817354	14482.622
18	B06	49	24.920517	14479.345
18	B06	50	25.02368	14478.414
18	B06	51	25.126842	14478.647
18	B06	52	25.230005	14478.255
18	B06	53	25.333168	14475.089
18	B06	54	25.43633	14467.621
18	B06	55	25.539494	14455.649
18	B06	56	25.642656	14440.066
18	B06	57	25.74582	14421.624
18	B06	58	25.848982	14400.791
18	B06	59	25.952145	14379.018
18	B06	60	26.055307	14358.478
18	B06	61	26.15847	14340.983
18	B06	62	26.261633	14327.556
18	B06	63	26.364796	14318.036
18	B06	64	26.467958	14310.402
18	B06	65	26.571121	14301.864
18	B06	66	26.674284	14290.719
18	B06	67	26.777447	14276.039
18	B06	68	26.88061	14257.884
18	B06	69	26.983772	14238.186
18	B06	70	27.086935	14218.953
18	B06	71	27.190098	14201.137
18	B06	72	27.29326	14184.544
18	B06	73	27.396423	14168.539
18	B06	74	27.499586	14153.177
18	B06	75	27.602749	14139.184
18	B06	76	27.705912	14126.676
18	B06	77	27.809074	14115.325
18	B06	78	27.91224	14104.897
18	B06	79	28.015402	14095.521
18	B06	80	28.118565	14087.555
18	B06	81	28.221727	14080.946
18	B06	82	28.32489	14075.665
18	B06	83	28.428053	14072.6
18	B06	84	28.531216	14073.116
18	B06	85	28.634378	14077.966
18	B06	86	28.737541	14087.647
18	B06	87	28.840704	14102.806
18	B06	88	28.943867	14123.043
18	B06	89	29.04703	14147.231
18	B06	90	29.150192	14174.642
18	B06	91	29.253355	14204.691
18	B06	92	29.356518	14237.012
18	B06	93	29.45968	14271.41
18	B06	94	29.562843	14307.523
18	B06	95	29.666006	14344.292
18	B06	96	29.769169	14381.098
18	B06	97	29.872332	14417.697
18	B06	98	29.975494	14453.767
18	B06	99	30.078657	14489.67
18	B06	100	30.18182	14525.853
18	B06	101	30.284983	14563.164
18	B06	102	30.388145	14602.261
18	B06	103	30.491308	14642.74
18	B06	104	30.594471	14683.22
18	B06	105	30.697634	14722.253
18	B06	106	30.800797	14759.227
18	B06	107	30.90396	14794.531
18	B06	108	31.007122	14828.511
18	B06	109	31.110287	14861.707
18	B06	110	31.21345	14895.698
18	B06	111	31.316612	14932.675
18	B06	112	31.419775	14974.107
18	B06	113	31.522938	15019.959
18	B06	114	31.6261	15068.842
18	B06	115	31.729263	15119.741
18	B06	116	31.832426	15172.284
18	B06	117	31.935589	15226.189
18	B06	118	32.03875	15281.336
18	B06	119	32.141914	15337.071
18	B06	120	32.245075	15393.438
18	B06	121	32.34824	15450.99
18	B06	122	32.4514	15510.519
18	B06	123	32.554565	15573.06
18	B06	124	32.65773	15639.972
18	B06	125	32.76089	15712.569
18	B06	126	32.864056	15790.85
18	B06	127	32.967216	15873.059
18	B06	128	33.07038	15956.246
18	B06	129	33.173542	16037.712
18	B06	130	33.276707	16116.0205
18	B06	131	33.379868	16190.75
18	B06	132	33.483032	16262.172
18	B06	133	33.586193	16332.47
18	B06	134	33.689358	16405.348
18	B06	135	33.79252	16483.482
18	B06	136	33.895683	16568.043
18	B06	137	33.998844	16659.293
18	B06	138	34.10201	16756.545
18	B06	139	34.20517	16859.162
18	B06	140	34.308334	16966.592
18	B06	141	34.411495	17078.332
18	B06	142	34.51466	17193.812
18	B06	143	34.61782	17313.0
18	B06	144	34.720985	17436.059
18	B06	145	34.824146	17563.549
18	B06	146	34.92731	17697.006
18	B06	147	35.03047	17838.201
18	B06	148	35.133636	17988.896
18	B06	149	35.236797	18149.275
18	B06	150	35.339962	18318.377
18	B06	151	35.443123	18495.342
18	B06	152	35.546288	18678.824
18	B06	153	35.64945	18867.115
18	B06	154	35.752613	19057.945
18	B06	155	35.855778	19248.98
18	B06	156	35.95894	19438.428
18	B06	157	36.062103	19626.314
18	B06	158	36.165264	19813.848
18	B06	159	36.26843	20001.871
18	B06	160	36.37159	20191.578
18	B06	161	36.474754	20384.379
18	B06	162	36.577915	20580.107
18	B06	163	36.68108	20777.967
18	B06	164	36.78424	20978.217
18	B06	165	36.887405	21181.717
18	B06	166	36.990566	21389.582
18	B06	167	37.09373	21602.717
18	B06	168	37.19689	21820.873
18	B06	169	37.300056	22043.33
18	B06	170	37.403217	22270.111
18	B06	171	37.506382	22502.193
18	B06	172	37.609543	22740.441
18	B06	173	37.712708	22985.176
18	B06	174	37.81587	23236.553
18	B06	175	37.919033	23494.729
18	B06	176	38.022194	23759.908
18	B06	177	38.12536	24031.977
18	B06	178	38.22852	24310.365
18	B06	179	38.331684	24593.826
18	B06	180	38.434845	24880.527
18	B06	181	38.53801	25169.307
18	B06	182	38.64117	25460.318
18	B06	183	38.744335	25754.477
18	B06	184	38.847496	26052.36
18	B06	185	38.95066	26354.074
18	B06	186	39.053825	26657.992
18	B06	187	39.156986	26962.014
18	B06	188	39.26015	27264.725
18	B06	189	39.36331	27565.213
18	B06	190	39.466476	27863.193
18	B06	191	39.569637	28159.242
18	B06	192	39.672802	28454.256
18	B06	193	39.775963	28749.139
18	B06	194	39.879128	29044.883
18	B06	195	39.98229	29341.922
18	B06	196	40.085453	29640.064
18	B06	197	40.188614	29938.797
18	B06	198	40.29178	30237.553
18	B06	199	40.39494	30535.727
18	B06	200	40.498104	30833.068
18	B06	201	40.601265	31129.87
18	B06	202	40.70443	31426.281
18	B06	203	40.80759	31722.031
18	B06	204	40.910755	32016.627
18	B06	205	41.013916	32310.293
18	B06	206	41.11708	32604.047
18	B06	207	41.22024	32898.562
18	B06	208	41.323406	33194.105
18	B06	209	41.426567	33490.49
18	B06	210	41.52973	33786.53
18	B06	211	41.632893	34080.207
18	B06	212	41.736057	34369.418
18	B06	213	41.83922	34652.457
18	B06	214	41.942383	34928.273
18	B06	215	42.045544	35197.402
18	B06	216	42.14871	35460.676
18	B06	217	42.251873	35719.113
18	B06	218	42.355034	35973.703
18	B06	219	42.4582	36224.82
18	B06	220	42.56136	36472.363
18	B06	221	42.664524	36715.625
18	B06	222	42.767685	36953.562
18	B06	223	42.87085	37185.223
18	B06	224	42.97401	37410.613
18	B06	225	43.077175	37630.523
18	B06	226	43.180336	37845.695
18	B06	227	43.2835	38056.363
18	B06	228	43.38666	38262.703
18	B06	229	43.489826	38465.05
18	B06	230	43.592987	38663.26
18	B06	231	43.69615	38856.777
18	B06	232	43.799313	39044.94
18	B06	233	43.902477	39226.652
18	B06	234	44.00564	39400.71
18	B06	235	44.108803	39566.71
18	B06	236	44.211964	39725.035
18	B06	237	44.31513	39875.926
18	B06	238	44.41829	40019.773
18	B06	239	44.521454	40156.992
18	B06	240	44.624615	40287.176
18	B06	241	44.72778	40409.902
18	B06	242	44.83094	40525.64
18	B06	243	44.934105	40635.094
18	B06	244	45.037266	40738.367
18	B06	245	45.14043	40834.965
18	B06	246	45.243595	40924.42
18	B06	247	45.346756	41006.68
18	B06	248	45.44992	41082.34
18	B06	249	45.55308	41151.055
18	B06	250	45.656246	41211.758
18	B06	251	45.759407	41263.49
18	B06	252	45.86257	41306.176
18	B06	253	45.965733	41339.6
18	B06	254	46.068897	41363.44
18	B06	255	46.17206	41377.906
18	B06	256	46.275223	41383.02
18	B06	257	46.378384	41377.8
18	B06	258	46.48155	41360.637
18	B06	259	46.58471	41330.598
18	B06	260	46.687874	41288.066
18	B06	261	46.791035	41234.066
18	B06	262	46.8942	41170.05
18	B06	263	46.99736	41097.035
18	B06	264	47.100525	41015.715
18	B06	265	47.203686	40926.758
18	B06	266	47.30685	40830.29
18	B06	267	47.41001	40725.875
18	B06	268	47.513176	40612.902
18	B06	269	47.616337	40491.605
18	B06	270	47.7195	40362.695
18	B06	271	47.822662	40226.703
18	B06	272	47.925827	40083.62
18	B06	273	48.028988	39933.496
18	B06	274	48.132153	39777.12
18	B06	275	48.235313	39615.516
18	B06	276	48.338478	39449.35
18	B06	277	48.441643	39279.266
18	B06	278	48.544804	39106.684
18	B06	279	48.64797	38933.22
18	B06	280	48.75113	38759.15
18	B06	281	48.854294	38584.375
18	B06	282	48.957455	38408.613
18	B06	283	49.06062	38231.375
18	B06	284	49.16378	38051.543
18	B06	285	49.266945	37869.18
18	B06	286	49.370106	37685.418
18	B06	287	49.47327	37501.51
18	B06	288	49.57643	37319.21
18	B06	289	49.679596	37140.355
18	B06	290	49.782757	36965.773
18	B06	291	49.88592	36795.293
18	B06	292	49.989082	36627.66
18	B06	293	50.092247	36460.85
18	B06	294	50.195408	36293.586
18	B06	295	50.298573	36125.918
18	B06	296	50.401733	35957.88
18	B06	297	50.504898	35790.246
18	B06	298	50.60806	35623.867
18	B06	299	50.711224	35459.914
18	B06	300	50.814384	35300.008
18	B06	301	50.91755	35145.543
18	B06	302	51.02071	34997.426
18	B06	303	51.123875	34856.39
18	B06	304	51.227036	34722.008
18	B06	305	51.3302	34592.01
18	B06	306	51.43336	34463.84
18	B06	307	51.536526	34336.242
18	B06	308	51.63969	34209.117
18	B06	309	51.74285	34083.207
18	B06	310	51.846016	33958.344
18	B06	311	51.949177	33835.008
18	B06	312	52.05234	33713.89
18	B06	313	52.155502	33595.81
18	B06	314	52.258667	33480.758
18	B06	315	52.361828	33367.605
18	B06	316	52.464993	33255.31
18	B06	317	52.568153	33143.06
18	B06	318	52.671318	33029.47
18	B06	319	52.77448	32913.066
18	B06	320	52.877644	32794.47
18	B06	321	52.980804	32675.969
18	B06	322	53.08397	32559.719
18	B06	323	53.18713	32446.723
18	B06	324	53.290295	32337.26
18	B06	325	53.393456	32231.56
18	B06	326	53.49662	32129.621
18	B06	327	53.59978	32031.383
18	B06	328	53.702946	31936.46
18	B06	329	53.806107	31844.17
18	B06	330	53.90927	31754.207
18	B06	331	54.012432	31666.182
18	B06	332	54.115597	31578.598
18	B06	333	54.218758	31490.527
18	B06	334	54.321922	31402.916
18	B06	335	54.425083	31316.242
18	B06	336	54.528248	31230.402
18	B06	337	54.63141	31144.877
18	B06	338	54.734573	31058.941
18	B06	339	54.837738	30972.227
18	B06	340	54.9409	30883.584
18	B06	341	55.044064	30792.143
18	B06	342	55.147224	30697.361
18	B06	343	55.25039	30599.55
18	B06	344	55.35355	30499.816
18	B06	345	55.456715	30399.018
18	B06	346	55.559875	30297.545
18	B06	347	55.66304	30196.123
18	B06	348	55.7662	30095.14
18	B06	349	55.869366	29993.469
18	B06	350	55.972527	29889.648
18	B06	351	56.07569	29783.535
18	B06	352	56.178852	29676.229
18	B06	353	56.282017	29569.477
18	B06	354	56.385178	29464.83
18	B06	355	56.488342	29362.816
18	B06	356	56.591503	29263.104
18	B06	357	56.694668	29164.951
18	B06	358	56.79783	29067.662
18	B06	359	56.900993	28970.6
18	B06	360	57.004154	28874.592
18	B06	361	57.10732	28781.475
18	B06	362	57.21048	28692.406
18	B06	363	57.313644	28606.58
18	B06	364	57.416805	28522.582
18	B06	365	57.51997	28438.363
18	B06	366	57.62313	28352.203
18	B06	367	57.726295	28262.861
18	B06	368	57.82946	28170.146
18	B06	369	57.93262	28075.916
18	B06	370	58.035786	27982.645
18	B06	371	58.138947	27891.83
18	B06	372	58.24211	27804.205
18	B06	373	58.345272	27720.217
18	B06	374	58.448437	27639.611
18	B06	375	58.551598	27560.965
18	B06	376	58.654762	27482.084
18	B06	377	58.757923	27400.963
18	B06	378	58.861088	27317.23
18	B06	379	58.96425	27231.914
18	B06	380	59.067413	27146.01
18	B06	381	59.170574	27060.604
18	B06	382	59.27374	26976.678
18	B06	383	59.3769	26895.172
18	B06	384	59.480064	26817.389
18	B06	385	59.583225	26744.037
18	B06	386	59.68639	26674.8
18	B06	387	59.78955	26608.55
18	B06	388	59.892715	26544.162
18	B06	389	59.995876	26479.354
18	B06	390	60.09904	26411.34
18	B06	391	60.2022	26338.312
18	B06	392	60.305367	26260.598
18	B06	393	60.408527	26179.19
18	B06	394	60.511692	26096.104
18	B06	395	60.614853	26013.607
18	B06	396	60.718018	25933.33
18	B06	397	60.82118	25855.893
18	B06	398	60.924343	25780.68
18	B06	399	61.027508	25706.615
18	B06	400	61.13067	25632.457
18	B06	401	61.233833	25556.186
18	B06	402	61.336994	25476.146
18	B06	403	61.44016	25391.84
18	B06	404	61.54332	25303.943
18	B06	405	61.646484	25214.342
18	B06	406	61.749645	25125.145
18	B06	407	61.85281	25037.39
18	B06	408	61.95597	24951.225
18	B06	409	62.059135	24866.098
18	B06	410	62.162296	24781.275
18	B06	411	62.26546	24696.826
18	B06	412	62.36862	24613.188
18	B06	413	62.471786	24530.457
18	B06	414	62.574947	24448.637
18	B06	415	62.678112	24367.887
18	B06	416	62.781273	24288.43
18	B06	417	62.884438	24210.184
18	B06	418	62.9876	24133.324
18	B06	419	63.090763	24058.545
18	B06	420	63.193924	23986.281
18	B06	421	63.29709	23917.174
18	B06	422	63.40025	23851.611
18	B06	423	63.503414	23788.953
18	B06	424	63.606575	23728.787
18	B06	425	63.70974	23670.096
18	B06	426	63.8129	23610.94
18	B06	427	63.916065	23549.803
18	B06	428	64.019226	23486.03
18	B06	429	64.12239	23420.158
18	B06	430	64.225555	23352.99
18	B06	431	64.32872	23284.51
18	B06	432	64.43188	23214.717
18	B06	433	64.53504	23144.182
18	B06	434	64.63821	23073.338
18	B06	435	64.74137	23001.982
18	B06	436	64.84453	22929.39
18	B06	437	64.94769	22855.021
18	B06	438	65.05086	22778.768
18	B06	439	65.15402	22700.455
18	B06	440	65.25718	22619.795
18	B06	441	65.360344	22537.22
18	B06	442	65.46351	22453.94
18	B06	443	65.56667	22371.33
18	B06	444	65.66983	22290.281
18	B06	445	65.772995	22211.2
18	B06	446	65.87616	22134.129
18	B06	447	65.979324	22058.889
18	B06	448	66.08248	21985.357
18	B06	449	66.185646	21913.357
18	B06	450	66.28881	21842.375
18	B06	451	66.391975	21771.812
18	B06	452	66.49513	21700.852
18	B06	453	66.5983	21628.666
18	B06	454	66.70146	21555.928
18	B06	455	66.80463	21484.158
18	B06	456	66.90778	21414.266
18	B06	457	67.01095	21346.463
18	B06	458	67.11411	21280.773
18	B06	459	67.21728	21217.36
18	B06	460	67.32044	21156.207
18	B06	461	67.4236	21096.26
18	B06	462	67.526764	21035.16
18	B06	463	67.62993	20971.182
18	B06	464	67.73309	20904.377
18	B06	465	67.83625	20835.309
18	B06	466	67.939415	20764.236
18	B06	467	68.04258	20692.139
18	B06	468	68.145744	20620.217
18	B06	469	68.2489	20549.258
18	B06	470	68.352066	20479.361
18	B06	471	68.45523	20410.432
18	B06	472	68.558395	20342.186
18	B06	473	68.66155	20274.037
18	B06	474	68.76472	20204.947
18	B06	475	68.86788	20134.572
18	B06	476	68.97105	20063.38
18	B06	477	69.0742	19992.002
18	B06	478	69.17737	19920.291
18	B06	479	69.28053	19848.025
18	B06	480	69.3837	19776.012
18	B06	481	69.486855	19705.736
18	B06	482	69.59002	19637.984
18	B06	483	69.693184	19572.725
18	B06	484	69.79635	19509.705
18	B06	485	69.899506	19448.674
18	B06	486	70.00267	19389.35
18	B06	487	70.105835	19331.23
18	B06	488	70.209	19273.457
18	B06	489	70.31216	19215.023
18	B06	490	70.41532	19155.65
18	B06	491	70.518486	19096.373
18	B06	492	70.62165	19038.797
18	B06	493	70.724815	18984.2
18	B06	494	70.82797	18933.07
18	B06	495	70.93114	18884.625
18	B06	496	71.0343	18836.56
18	B06	497	71.13747	18786.643
18	B06	498	71.24062	18732.959
18	B06	499	71.34379	18674.203
18	B06	500	71.44695	18610.004
18	B06	501	71.55012	18541.57
18	B06	502	71.653275	18471.047
18	B06	503	71.75644	18400.14
18	B06	504	71.859604	18329.668
18	B06	505	71.96277	18260.414
18	B06	506	72.065926	18193.414
18	B06	507	72.16909	18129.184
18	B06	508	72.272255	18066.855
18	B06	509	72.37542	18005.008
18	B06	510	72.47858	17942.63
18	B06	511	72.58174	17879.225
18	B06	512	72.684906	17814.037
18	B06	513	72.78807	17746.512
18	B06	514	72.89123	17676.34
18	B06	515	72.99439	17603.527
18	B06	516	73.09756	17529.244
18	B06	517	73.20072	17455.938
18	B06	518	73.30388	17386.764
18	B06	519	73.40704	17324.098
18	B06	520	73.51021	17268.02
18	B06	521	73.61337	17215.84
18	B06	522	73.71654	17163.846
18	B06	523	73.819695	17109.033
18	B06	524	73.92286	17049.629
18	B06	525	74.026024	16985.082
18	B06	526	74.12919	16915.285
18	B06	527	74.232346	16840.846
18	B06	528	74.33551	16762.95
18	B06	529	74.438675	16683.23
18	B06	530	74.54184	16603.65
18	B06	531	74.645	16526.594
18	B06	532	74.74816	16454.223
18	B06	533	74.851326	16387.229
18	B06	534	74.95449	16324.499
18	B06	535	75.05765	16263.703
18	B06	536	75.16081	16202.924
18	B06	537	75.26398	16140.523
18	B06	538	75.36714	16075.311
18	B06	539	75.4703	16007.177
18	B06	540	75.57346	15936.61
18	B06	541	75.67663	15864.315
18	B06	542	75.77979	15791.604
18	B06	543	75.88295	15720.916
18	B06	544	75.986115	15655.179
18	B06	545	76.08928	15595.796
18	B06	546	76.192444	15542.158
18	B06	547	76.2956	15491.409
18	B06	548	76.398766	15440.501
18	B06	549	76.50193	15387.297
18	B06	550	76.605095	15331.788
18	B06	551	76.70825	15274.435
18	B06	552	76.81142	15215.075
18	B06	553	76.91458	15154.025
18	B06	554	77.017746	15092.455
18	B06	555	77.12091	15032.566
18	B06	556	77.22407	14976.427
18	B06	557	77.32723	14924.915
18	B06	558	77.4304	14878.035
18	B06	559	77.53356	14834.839
18	B06	560	77.63672	14793.591
18	B06	561	77.73988	14752.858
18	B06	562	77.84305	14712.093
18	B06	563	77.94621	14670.384
18	B06	564	78.04937	14627.195
18	B06	565	78.152534	14581.826
18	B06	566	78.2557	14534.344
18	B06	567	78.358864	14485.184
18	B06	568	78.46202	14434.739
18	B06	569	78.565186	14382.87
18	B06	570	78.66835	14334.152
18	B06	571	78.771515	14287.583
18	B06	572	78.87467	14242.215
18	B06	573	78.97784	14197.406
18	B06	574	79.081	14152.708
18	B06	575	79.184166	14107.802
18	B06	576	79.28732	14062.45
18	B06	577	79.39049	14016.46
18	B06	578	79.49365	13969.767
18	B06	579	79.59682	13922.408
18	B06	580	79.699974	13874.495
18	B06	581	79.80314	13826.141
18	B06	582	79.9063	13777.468
19	B07	1	19.9629	7839.8887
19	B07	2	20.066101	7828.052
19	B07	3	20.169304	7816.177
19	B07	4	20.272505	7804.205
19	B07	5	20.375708	7792.113
19	B07	6	20.478909	7779.8623
19	B07	7	20.582111	7767.405
19	B07	8	20.685312	7754.706
19	B07	9	20.788513	7741.7783
19	B07	10	20.891716	7728.7007
19	B07	11	20.994917	7715.6157
19	B07	12	21.09812	7702.7075
19	B07	13	21.20132	7690.236
19	B07	14	21.304523	7678.6387
19	B07	15	21.407724	7668.489
19	B07	16	21.510925	7658.8843
19	B07	17	21.614128	7649.9473
19	B07	18	21.717329	7642.163
19	B07	19	21.820532	7634.861
19	B07	20	21.923733	7626.326
19	B07	21	22.026936	7614.8433
19	B07	22	22.130136	7599.65
19	B07	23	22.233337	7581.4727
19	B07	24	22.33654	7561.966
19	B07	25	22.439741	7542.9683
19	B07	26	22.542944	7525.858
19	B07	27	22.646145	7511.2607
19	B07	28	22.749348	7498.9575
19	B07	29	22.852549	7488.4175
19	B07	30	22.95575	7479.476
19	B07	31	23.058952	7471.9424
19	B07	32	23.162153	7465.4683
19	B07	33	23.265356	7459.1553
19	B07	34	23.368557	7452.0522
19	B07	35	23.47176	7443.357
19	B07	36	23.57496	7432.689
19	B07	37	23.678162	7420.132
19	B07	38	23.781364	7406.748
19	B07	39	23.884565	7394.243
19	B07	40	23.987768	7383.7183
19	B07	41	24.09097	7375.279
19	B07	42	24.194172	7368.55
19	B07	43	24.297373	7363.18
19	B07	44	24.400574	7358.854
19	B07	45	24.503777	7354.8804
19	B07	46	24.606977	7350.2207
19	B07	47	24.71018	7343.7183
19	B07	48	24.813381	7335.6753
19	B07	49	24.916582	7326.758
19	B07	50	25.019785	7317.8267
19	B07	51	25.122986	7309.4272
19	B07	52	25.226189	7301.781
19	B07	53	25.32939	7295.206
19	B07	54	25.432592	7289.955
19	B07	55	25.535793	7286.089
19	B07	56	25.638994	7283.9644
19	B07	57	25.742197	7283.8335
19	B07	58	25.845398	7284.7314
19	B07	59	25.9486	7284.855
19	B07	60	26.051802	7283.0913
19	B07	61	26.155005	7278.798
19	B07	62	26.258205	7272.0938
19	B07	63	26.361406	7263.7275
19	B07	64	26.46461	7254.7046
19	B07	65	26.56781	7246.4307
19	B07	66	26.671013	7239.802
19	B07	67	26.774214	7234.9707
19	B07	68	26.877417	7231.177
19	B07	69	26.980618	7228.197
19	B07	70	27.083818	7225.8525
19	B07	71	27.187021	7223.7373
19	B07	72	27.290222	7221.8955
19	B07	73	27.393425	7220.323
19	B07	74	27.496626	7218.563
19	B07	75	27.599829	7216.026
19	B07	76	27.70303	7212.4062
19	B07	77	27.80623	7207.5703
19	B07	78	27.909433	7201.9526
19	B07	79	28.012634	7197.148
19	B07	80	28.115837	7194.998
19	B07	81	28.219038	7196.331
19	B07	82	28.32224	7200.438
19	B07	83	28.425442	7206.001
19	B07	84	28.528643	7211.8447
19	B07	85	28.631845	7216.7324
19	B07	86	28.735046	7220.1807
19	B07	87	28.83825	7223.378
19	B07	88	28.94145	7228.249
19	B07	89	29.044653	7236.0737
19	B07	90	29.147854	7247.61
19	B07	91	29.251055	7262.7754
19	B07	92	29.354258	7280.71
19	B07	93	29.457458	7300.69
19	B07	94	29.560661	7321.7886
19	B07	95	29.663862	7343.5796
19	B07	96	29.767065	7365.7993
19	B07	97	29.870266	7388.727
19	B07	98	29.973467	7412.3564
19	B07	99	30.07667	7436.835
19	B07	100	30.17987	7461.966
19	B07	101	30.283073	7486.6343
19	B07	102	30.386274	7509.684
19	B07	103	30.489477	7530.6074
19	B07	104	30.592678	7549.422
19	B07	105	30.695879	7566.5273
19	B07	106	30.799082	7582.802
19	B07	107	30.902283	7599.3438
19	B07	108	31.005486	7616.219
19	B07	109	31.108686	7633.775
19	B07	110	31.21189	7652.1377
19	B07	111	31.31509	7671.884
19	B07	112	31.418291	7693.834
19	B07	113	31.521494	7718.885
19	B07	114	31.624695	7748.398
19	B07	115	31.727898	7783.479
19	B07	116	31.831099	7823.6084
19	B07	117	31.934301	7867.2295
19	B07	118	32.037502	7912.7363
19	B07	119	32.140705	7959.1797
19	B07	120	32.243904	8006.0625
19	B07	121	32.347107	8053.0664
19	B07	122	32.45031	8100.304
19	B07	123	32.553513	8148.4375
19	B07	124	32.65671	8197.966
19	B07	125	32.759914	8248.915
19	B07	126	32.863117	8300.441
19	B07	127	32.966316	8351.715
19	B07	128	33.06952	8402.114
19	B07	129	33.17272	8451.885
19	B07	130	33.275925	8501.791
19	B07	131	33.379124	8552.357
19	B07	132	33.482327	8603.996
19	B07	133	33.58553	8657.543
19	B07	134	33.68873	8713.634
19	B07	135	33.79193	8772.199
19	B07	136	33.895134	8832.905
19	B07	137	33.998337	8895.77
19	B07	138	34.101536	8960.828
19	B07	139	34.20474	9028.982
19	B07	140	34.30794	9101.087
19	B07	141	34.41114	9177.781
19	B07	142	34.514343	9259.229
19	B07	143	34.617546	9345.088
19	B07	144	34.72075	9434.432
19	B07	145	34.823948	9526.614
19	B07	146	34.92715	9621.815
19	B07	147	35.030354	9720.59
19	B07	148	35.133553	9823.082
19	B07	149	35.236755	9929.397
19	B07	150	35.33996	10039.714
19	B07	151	35.44316	10153.5
19	B07	152	35.54636	10269.588
19	B07	153	35.649563	10386.8545
19	B07	154	35.752766	10504.944
19	B07	155	35.855965	10623.825
19	B07	156	35.959167	10743.16
19	B07	157	36.06237	10862.941
19	B07	158	36.165573	10983.405
19	B07	159	36.268772	11105.167
19	B07	160	36.371975	11229.001
19	B07	161	36.475178	11355.169
19	B07	162	36.578377	11483.696
19	B07	163	36.68158	11614.863
19	B07	164	36.784782	11749.038
19	B07	165	36.887985	11886.279
19	B07	166	36.991184	12026.532
19	B07	167	37.094387	12169.6
19	B07	168	37.19759	12314.847
19	B07	169	37.30079	12461.242
19	B07	170	37.40399	12608.23
19	B07	171	37.507195	12756.191
19	B07	172	37.610394	12906.163
19	B07	173	37.713596	13059.235
19	B07	174	37.8168	13215.864
19	B07	175	37.920002	13375.919
19	B07	176	38.0232	13538.982
19	B07	177	38.126404	13704.435
19	B07	178	38.229607	13871.438
19	B07	179	38.332806	14039.037
19	B07	180	38.43601	14206.32
19	B07	181	38.53921	14373.039
19	B07	182	38.642414	14539.358
19	B07	183	38.745613	14705.521
19	B07	184	38.848816	14872.594
19	B07	185	38.95202	15042.209
19	B07	186	39.055218	15215.22
19	B07	187	39.15842	15391.177
19	B07	188	39.261623	15569.196
19	B07	189	39.364826	15749.245
19	B07	190	39.468025	15932.093
19	B07	191	39.571228	16118.226
19	B07	192	39.67443	16307.735
19	B07	193	39.77763	16500.428
19	B07	194	39.880833	16695.857
19	B07	195	39.984035	16893.574
19	B07	196	40.08724	17092.852
19	B07	197	40.190437	17293.1
19	B07	198	40.29364	17494.123
19	B07	199	40.396843	17695.486
19	B07	200	40.500042	17895.955
19	B07	201	40.603245	18093.938
19	B07	202	40.706448	18288.533
19	B07	203	40.80965	18479.787
19	B07	204	40.91285	18667.893
19	B07	205	41.016052	18852.71
19	B07	206	41.119255	19033.99
19	B07	207	41.222454	19211.805
19	B07	208	41.325657	19386.588
19	B07	209	41.42886	19558.654
19	B07	210	41.532063	19728.053
19	B07	211	41.63526	19895.27
19	B07	212	41.738464	20060.8
19	B07	213	41.841667	20224.574
19	B07	214	41.944866	20386.227
19	B07	215	42.04807	20545.63
19	B07	216	42.15127	20703.393
19	B07	217	42.254475	20860.16
19	B07	218	42.357674	21016.139
19	B07	219	42.460876	21171.15
19	B07	220	42.56408	21324.887
19	B07	221	42.66728	21476.457
19	B07	222	42.77048	21624.8
19	B07	223	42.873684	21769.094
19	B07	224	42.976887	21909.06
19	B07	225	43.080086	22045.617
19	B07	226	43.18329	22180.373
19	B07	227	43.28649	22314.494
19	B07	228	43.38969	22448.19
19	B07	229	43.492893	22581.123
19	B07	230	43.596096	22712.807
19	B07	231	43.6993	22841.934
19	B07	232	43.802498	22966.523
19	B07	233	43.9057	23085.209
19	B07	234	44.008904	23197.486
19	B07	235	44.112103	23303.455
19	B07	236	44.215305	23403.54
19	B07	237	44.31851	23498.102
19	B07	238	44.42171	23587.908
19	B07	239	44.52491	23674.0
19	B07	240	44.628113	23757.227
19	B07	241	44.731316	23838.076
19	B07	242	44.834515	23916.416
19	B07	243	44.937717	23991.754
19	B07	244	45.04092	24063.84
19	B07	245	45.144123	24131.379
19	B07	246	45.247322	24192.94
19	B07	247	45.350525	24247.63
19	B07	248	45.453728	24294.756
19	B07	249	45.556927	24334.092
19	B07	250	45.66013	24366.242
19	B07	251	45.763332	24392.38
19	B07	252	45.866535	24413.85
19	B07	253	45.969734	24431.65
19	B07	254	46.072937	24446.186
19	B07	255	46.17614	24456.398
19	B07	256	46.27934	24460.844
19	B07	257	46.38254	24458.924
19	B07	258	46.485744	24450.584
19	B07	259	46.588947	24434.977
19	B07	260	46.692146	24412.031
19	B07	261	46.79535	24382.096
19	B07	262	46.898552	24345.234
19	B07	263	47.00175	24301.42
19	B07	264	47.104954	24250.973
19	B07	265	47.208157	24195.488
19	B07	266	47.31136	24136.893
19	B07	267	47.41456	24076.59
19	B07	268	47.51776	24015.285
19	B07	269	47.620964	23952.78
19	B07	270	47.724163	23888.58
19	B07	271	47.827366	23822.213
19	B07	272	47.93057	23753.064
19	B07	273	48.03377	23680.33
19	B07	274	48.13697	23604.084
19	B07	275	48.240173	23524.547
19	B07	276	48.343376	23441.316
19	B07	277	48.446575	23354.635
19	B07	278	48.549778	23265.164
19	B07	279	48.65298	23173.44
19	B07	280	48.756184	23079.766
19	B07	281	48.859383	22984.594
19	B07	282	48.962585	22888.104
19	B07	283	49.06579	22790.182
19	B07	284	49.168987	22691.055
19	B07	285	49.27219	22590.648
19	B07	286	49.375393	22488.258
19	B07	287	49.478596	22383.04
19	B07	288	49.581795	22275.504
19	B07	289	49.684998	22166.389
19	B07	290	49.7882	22056.393
19	B07	291	49.8914	21945.865
19	B07	292	49.994602	21835.383
19	B07	293	50.097805	21725.85
19	B07	294	50.201008	21618.197
19	B07	295	50.304207	21513.553
19	B07	296	50.40741	21412.107
19	B07	297	50.510612	21313.654
19	B07	298	50.61381	21217.64
19	B07	299	50.717014	21123.904
19	B07	300	50.820217	21031.834
19	B07	301	50.92342	20940.902
19	B07	302	51.02662	20851.04
19	B07	303	51.12982	20762.402
19	B07	304	51.233025	20674.904
19	B07	305	51.336224	20588.588
19	B07	306	51.439426	20502.992
19	B07	307	51.54263	20418.408
19	B07	308	51.645832	20336.209
19	B07	309	51.74903	20257.219
19	B07	310	51.852234	20181.246
19	B07	311	51.955437	20108.152
19	B07	312	52.058636	20037.723
19	B07	313	52.16184	19969.527
19	B07	314	52.26504	19902.695
19	B07	315	52.368244	19836.182
19	B07	316	52.471443	19769.287
19	B07	317	52.574646	19701.83
19	B07	318	52.67785	19633.828
19	B07	319	52.781048	19565.623
19	B07	320	52.88425	19498.113
19	B07	321	52.987453	19432.156
19	B07	322	53.090656	19367.902
19	B07	323	53.193855	19304.76
19	B07	324	53.29706	19242.111
19	B07	325	53.40026	19180.047
19	B07	326	53.50346	19118.607
19	B07	327	53.606663	19057.68
19	B07	328	53.709866	18996.578
19	B07	329	53.81307	18935.213
19	B07	330	53.916267	18873.662
19	B07	331	54.01947	18811.611
19	B07	332	54.122673	18748.482
19	B07	333	54.225872	18684.29
19	B07	334	54.329075	18619.766
19	B07	335	54.432278	18556.486
19	B07	336	54.535477	18495.607
19	B07	337	54.63868	18437.22
19	B07	338	54.741882	18380.9
19	B07	339	54.845085	18326.146
19	B07	340	54.948284	18272.49
19	B07	341	55.051487	18219.174
19	B07	342	55.15469	18165.502
19	B07	343	55.25789	18111.334
19	B07	344	55.36109	18056.691
19	B07	345	55.464294	18001.527
19	B07	346	55.567497	17945.854
19	B07	347	55.670696	17889.844
19	B07	348	55.7739	17833.852
19	B07	349	55.8771	17778.486
19	B07	350	55.9803	17723.852
19	B07	351	56.083504	17669.617
19	B07	352	56.186707	17615.53
19	B07	353	56.28991	17561.36
19	B07	354	56.39311	17506.355
19	B07	355	56.49631	17449.65
19	B07	356	56.599514	17391.031
19	B07	357	56.702713	17330.87
19	B07	358	56.805916	17269.465
19	B07	359	56.90912	17207.006
19	B07	360	57.01232	17144.043
19	B07	361	57.11552	17081.465
19	B07	362	57.218723	17019.885
19	B07	363	57.321926	16959.31
19	B07	364	57.425125	16899.137
19	B07	365	57.528328	16838.408
19	B07	366	57.63153	16776.662
19	B07	367	57.734734	16714.096
19	B07	368	57.837933	16651.148
19	B07	369	57.941135	16587.984
19	B07	370	58.04434	16524.455
19	B07	371	58.147537	16460.377
19	B07	372	58.25074	16395.846
19	B07	373	58.353943	16331.76
19	B07	374	58.457146	16269.006
19	B07	375	58.560345	16208.168
19	B07	376	58.663548	16149.835
19	B07	377	58.76675	16094.335
19	B07	378	58.86995	16041.0625
19	B07	379	58.973152	15989.438
19	B07	380	59.076355	15939.005
19	B07	381	59.179558	15889.119
19	B07	382	59.282757	15838.99
19	B07	383	59.38596	15788.217
19	B07	384	59.489162	15737.085
19	B07	385	59.59236	15685.908
19	B07	386	59.695564	15634.942
19	B07	387	59.798767	15584.826
19	B07	388	59.90197	15536.277
19	B07	389	60.00517	15489.872
19	B07	390	60.10837	15445.514
19	B07	391	60.211575	15403.086
19	B07	392	60.314774	15362.751
19	B07	393	60.417976	15324.245
19	B07	394	60.52118	15287.0205
19	B07	395	60.624382	15250.061
19	B07	396	60.72758	15212.021
19	B07	397	60.830784	15171.92
19	B07	398	60.933987	15129.662
19	B07	399	61.037186	15085.961
19	B07	400	61.14039	15041.733
19	B07	401	61.24359	14997.314
19	B07	402	61.346794	14952.253
19	B07	403	61.449993	14906.127
19	B07	404	61.553196	14858.611
19	B07	405	61.6564	14809.252
19	B07	406	61.759598	14757.269
19	B07	407	61.8628	14702.276
19	B07	408	61.966003	14644.192
19	B07	409	62.069206	14583.284
19	B07	410	62.172405	14520.266
19	B07	411	62.275608	14456.538
19	B07	412	62.37881	14393.5
19	B07	413	62.48201	14331.398
19	B07	414	62.585213	14269.953
19	B07	415	62.688416	14209.087
19	B07	416	62.79162	14148.949
19	B07	417	62.894817	14090.081
19	B07	418	62.99802	14033.106
19	B07	419	63.101223	13978.115
19	B07	420	63.204422	13924.506
19	B07	421	63.307625	13871.624
19	B07	422	63.410828	13819.46
19	B07	423	63.51403	13768.126
19	B07	424	63.61723	13717.472
19	B07	425	63.720432	13666.971
19	B07	426	63.823635	13615.899
19	B07	427	63.926834	13563.58
19	B07	428	64.03004	13509.709
19	B07	429	64.13324	13454.127
19	B07	430	64.23644	13396.922
19	B07	431	64.339645	13338.387
19	B07	432	64.44284	13278.783
19	B07	433	64.54604	13218.734
19	B07	434	64.64925	13159.356
19	B07	435	64.75245	13101.5205
19	B07	436	64.85565	13045.337
19	B07	437	64.958855	12990.677
19	B07	438	65.06206	12937.547
19	B07	439	65.16525	12885.903
19	B07	440	65.268456	12835.602
19	B07	441	65.37166	12786.617
19	B07	442	65.47486	12739.664
19	B07	443	65.578064	12695.818
19	B07	444	65.68127	12655.447
19	B07	445	65.78447	12617.956
19	B07	446	65.887665	12582.048
19	B07	447	65.99087	12546.651
19	B07	448	66.09407	12511.412
19	B07	449	66.19727	12476.34
19	B07	450	66.300476	12441.486
19	B07	451	66.40368	12406.733
19	B07	452	66.50688	12372.004
19	B07	453	66.61008	12337.29
19	B07	454	66.71328	12302.456
19	B07	455	66.81648	12267.041
19	B07	456	66.919685	12230.803
19	B07	457	67.02289	12193.944
19	B07	458	67.12609	12156.88
19	B07	459	67.229294	12119.633
19	B07	460	67.33249	12081.846
19	B07	461	67.43569	12043.066
19	B07	462	67.538895	12002.354
19	B07	463	67.6421	11958.96
19	B07	464	67.7453	11913.403
19	B07	465	67.8485	11867.027
19	B07	466	67.951706	11821.203
19	B07	467	68.0549	11777.225
19	B07	468	68.158104	11736.04
19	B07	469	68.26131	11697.727
19	B07	470	68.36451	11661.508
19	B07	471	68.46771	11626.218
19	B07	472	68.570915	11590.755
19	B07	473	68.67412	11554.492
19	B07	474	68.77731	11517.024
19	B07	475	68.880516	11478.216
19	B07	476	68.98372	11438.394
19	B07	477	69.08692	11398.305
19	B07	478	69.190125	11358.482
19	B07	479	69.29333	11319.069
19	B07	480	69.39653	11280.3125
19	B07	481	69.499725	11242.671
19	B07	482	69.60293	11206.734
19	B07	483	69.70613	11172.839
19	B07	484	69.80933	11140.571
19	B07	485	69.91254	11108.78
19	B07	486	70.01574	11075.76
19	B07	487	70.11894	11040.025
19	B07	488	70.22214	11001.012
19	B07	489	70.32534	10958.581
19	B07	490	70.42854	10913.195
19	B07	491	70.531746	10866.407
19	B07	492	70.63495	10820.083
19	B07	493	70.73815	10775.216
19	B07	494	70.841354	10731.886
19	B07	495	70.94455	10689.665
19	B07	496	71.04775	10647.615
19	B07	497	71.150955	10604.8
19	B07	498	71.25416	10560.465
19	B07	499	71.35736	10514.298
19	B07	500	71.46056	10466.36
19	B07	501	71.56377	10417.202
19	B07	502	71.66696	10367.648
19	B07	503	71.770164	10318.598
19	B07	504	71.87337	10270.557
19	B07	505	71.97657	10223.618
19	B07	506	72.07977	10178.165
19	B07	507	72.182976	10134.682
19	B07	508	72.28618	10093.38
19	B07	509	72.38937	10054.114
19	B07	510	72.49258	10016.46
19	B07	511	72.59578	9979.887
19	B07	512	72.69898	9943.789
19	B07	513	72.802185	9907.772
19	B07	514	72.90539	9871.995
19	B07	515	73.00859	9836.87
19	B07	516	73.111786	9802.476
19	B07	517	73.21499	9768.68
19	B07	518	73.31819	9735.454
19	B07	519	73.421394	9702.599
19	B07	520	73.5246	9669.759
19	B07	521	73.6278	9636.359
19	B07	522	73.731	9601.788
19	B07	523	73.8342	9565.894
19	B07	524	73.9374	9529.022
19	B07	525	74.0406	9491.948
19	B07	526	74.14381	9455.465
19	B07	527	74.24701	9420.311
19	B07	528	74.35021	9386.749
19	B07	529	74.453415	9354.397
19	B07	530	74.55661	9322.242
19	B07	531	74.65981	9289.146
19	B07	532	74.763016	9254.714
19	B07	533	74.86622	9219.507
19	B07	534	74.96942	9183.864
19	B07	535	75.072624	9147.186
19	B07	536	75.17583	9108.861
19	B07	537	75.27902	9068.669
19	B07	538	75.382225	9026.74
19	B07	539	75.48543	8983.624
19	B07	540	75.58863	8939.881
19	B07	541	75.69183	8895.862
19	B07	542	75.79504	8851.792
19	B07	543	75.89824	8807.46
19	B07	544	76.001434	8762.453
19	B07	545	76.10464	8716.058
19	B07	546	76.20784	8667.146
19	B07	547	76.31104	8615.638
19	B07	548	76.414246	8562.844
19	B07	549	76.51745	8510.122
19	B07	550	76.62065	8458.374
19	B07	551	76.72385	8408.739
19	B07	552	76.82705	8362.042
19	B07	553	76.93025	8318.479
19	B07	554	77.033455	8277.793
19	B07	555	77.13666	8239.224
19	B07	556	77.23986	8202.13
19	B07	557	77.34306	8166.4883
19	B07	558	77.44626	8132.6245
19	B07	559	77.54946	8100.901
19	B07	560	77.652664	8071.113
19	B07	561	77.75587	8042.214
19	B07	562	77.85907	8012.7466
19	B07	563	77.96227	7981.9995
19	B07	564	78.065475	7950.1074
19	B07	565	78.16867	7917.925
19	B07	566	78.27187	7886.3374
19	B07	567	78.37508	7855.982
19	B07	568	78.47828	7826.783
19	B07	569	78.58148	7796.335
19	B07	570	78.684685	7767.6143
19	B07	571	78.78789	7739.6206
19	B07	572	78.89108	7711.8237
19	B07	573	78.994286	7683.8955
19	B07	574	79.09749	7655.628
19	B07	575	79.20069	7626.9414
19	B07	576	79.303894	7597.8643
19	B07	577	79.4071	7568.5093
19	B07	578	79.5103	7538.994
19	B07	579	79.613495	7509.4233
19	B07	580	79.7167	7479.873
19	B07	581	79.8199	7450.4146
19	B07	582	79.9231	7421.095
20	B08	1	19.9629	8338.361
20	B08	2	20.066101	8317.017
20	B08	3	20.169304	8296.206
20	B08	4	20.272505	8275.886
20	B08	5	20.375708	8256.005
20	B08	6	20.478909	8236.483
20	B08	7	20.582111	8217.201
20	B08	8	20.685312	8198.057
20	B08	9	20.788513	8178.9824
20	B08	10	20.891716	8159.915
20	B08	11	20.994917	8140.825
20	B08	12	21.09812	8121.751
20	B08	13	21.20132	8102.847
20	B08	14	21.304523	8084.6455
20	B08	15	21.407724	8068.85
20	B08	16	21.510925	8059.2236
20	B08	17	21.614128	8051.5845
20	B08	18	21.717329	8045.3755
20	B08	19	21.820532	8039.997
20	B08	20	21.923733	8034.8965
20	B08	21	22.026936	8029.373
20	B08	22	22.130136	8022.972
20	B08	23	22.233337	8015.353
20	B08	24	22.33654	8006.2407
20	B08	25	22.439741	7995.7954
20	B08	26	22.542944	7984.729
20	B08	27	22.646145	7974.0933
20	B08	28	22.749348	7964.9263
20	B08	29	22.852549	7957.4355
20	B08	30	22.95575	7950.433
20	B08	31	23.058952	7941.6294
20	B08	32	23.162153	7928.9673
20	B08	33	23.265356	7912.1636
20	B08	34	23.368557	7892.346
20	B08	35	23.47176	7871.1865
20	B08	36	23.57496	7850.3057
20	B08	37	23.678162	7831.185
20	B08	38	23.781364	7814.449
20	B08	39	23.884565	7800.5444
20	B08	40	23.987768	7790.1606
20	B08	41	24.09097	7783.5073
20	B08	42	24.194172	7780.6553
20	B08	43	24.297373	7781.511
20	B08	44	24.400574	7785.3477
20	B08	45	24.503777	7790.553
20	B08	46	24.606977	7795.7056
20	B08	47	24.71018	7800.0264
20	B08	48	24.813381	7802.925
20	B08	49	24.916582	7804.0757
20	B08	50	25.019785	7803.812
20	B08	51	25.122986	7802.8774
20	B08	52	25.226189	7802.2397
20	B08	53	25.32939	7802.723
20	B08	54	25.432592	7804.7476
20	B08	55	25.535793	7807.8735
20	B08	56	25.638994	7811.2354
20	B08	57	25.742197	7814.1646
20	B08	58	25.845398	7816.411
20	B08	59	25.9486	7817.8467
20	B08	60	26.051802	7818.134
20	B08	61	26.155005	7817.056
20	B08	62	26.258205	7814.716
20	B08	63	26.361406	7811.488
20	B08	64	26.46461	7807.539
20	B08	65	26.56781	7803.928
20	B08	66	26.671013	7802.0874
20	B08	67	26.774214	7803.3076
20	B08	68	26.877417	7807.6455
20	B08	69	26.980618	7814.6523
20	B08	70	27.083818	7823.569
20	B08	71	27.187021	7832.946
20	B08	72	27.290222	7841.2007
20	B08	73	27.393425	7846.9478
20	B08	74	27.496626	7849.396
20	B08	75	27.599829	7848.1357
20	B08	76	27.70303	7843.24
20	B08	77	27.80623	7835.5557
20	B08	78	27.909433	7826.673
20	B08	79	28.012634	7818.5015
20	B08	80	28.115837	7812.858
20	B08	81	28.219038	7810.7197
20	B08	82	28.32224	7811.832
20	B08	83	28.425442	7815.3184
20	B08	84	28.528643	7820.347
20	B08	85	28.631845	7826.061
20	B08	86	28.735046	7831.573
20	B08	87	28.83825	7836.236
20	B08	88	28.94145	7840.489
20	B08	89	29.044653	7845.6816
20	B08	90	29.147854	7852.4956
20	B08	91	29.251055	7860.903
20	B08	92	29.354258	7871.32
20	B08	93	29.457458	7884.2812
20	B08	94	29.560661	7899.2954
20	B08	95	29.663862	7915.562
20	B08	96	29.767065	7932.1216
20	B08	97	29.870266	7948.566
20	B08	98	29.973467	7964.9204
20	B08	99	30.07667	7981.457
20	B08	100	30.17987	7997.8687
20	B08	101	30.283073	8013.261
20	B08	102	30.386274	8027.59
20	B08	103	30.489477	8041.311
20	B08	104	30.592678	8055.038
20	B08	105	30.695879	8069.8066
20	B08	106	30.799082	8086.366
20	B08	107	30.902283	8104.798
20	B08	108	31.005486	8124.6206
20	B08	109	31.108686	8144.9434
20	B08	110	31.21189	8165.431
20	B08	111	31.31509	8186.3174
20	B08	112	31.418291	8208.104
20	B08	113	31.521494	8230.95
20	B08	114	31.624695	8254.429
20	B08	115	31.727898	8278.59
20	B08	116	31.831099	8303.418
20	B08	117	31.934301	8328.966
20	B08	118	32.037502	8355.797
20	B08	119	32.140705	8385.117
20	B08	120	32.243904	8417.929
20	B08	121	32.347107	8454.175
20	B08	122	32.45031	8493.394
20	B08	123	32.553513	8535.398
20	B08	124	32.65671	8580.392
20	B08	125	32.759914	8628.974
20	B08	126	32.863117	8680.848
20	B08	127	32.966316	8734.976
20	B08	128	33.06952	8790.781
20	B08	129	33.17272	8848.584
20	B08	130	33.275925	8908.812
20	B08	131	33.379124	8971.351
20	B08	132	33.482327	9035.879
20	B08	133	33.58553	9102.261
20	B08	134	33.68873	9169.792
20	B08	135	33.79193	9237.393
20	B08	136	33.895134	9304.092
20	B08	137	33.998337	9369.684
20	B08	138	34.101536	9435.008
20	B08	139	34.20474	9501.149
20	B08	140	34.30794	9569.048
20	B08	141	34.41114	9638.844
20	B08	142	34.514343	9710.801
20	B08	143	34.617546	9785.759
20	B08	144	34.72075	9864.051
20	B08	145	34.823948	9946.165
20	B08	146	34.92715	10032.255
20	B08	147	35.030354	10121.681
20	B08	148	35.133553	10213.74
20	B08	149	35.236755	10308.288
20	B08	150	35.33996	10406.386
20	B08	151	35.44316	10509.951
20	B08	152	35.54636	10620.297
20	B08	153	35.649563	10737.646
20	B08	154	35.752766	10861.968
20	B08	155	35.855965	10993.707
20	B08	156	35.959167	11132.395
20	B08	157	36.06237	11275.945
20	B08	158	36.165573	11421.762
20	B08	159	36.268772	11567.641
20	B08	160	36.371975	11712.018
20	B08	161	36.475178	11854.078
20	B08	162	36.578377	11993.653
20	B08	163	36.68158	12130.957
20	B08	164	36.784782	12267.061
20	B08	165	36.887985	12403.62
20	B08	166	36.991184	12541.673
20	B08	167	37.094387	12681.875
20	B08	168	37.19759	12824.427
20	B08	169	37.30079	12969.439
20	B08	170	37.40399	13117.107
20	B08	171	37.507195	13266.891
20	B08	172	37.610394	13417.892
20	B08	173	37.713596	13569.6
20	B08	174	37.8168	13721.9795
20	B08	175	37.920002	13875.185
20	B08	176	38.0232	14029.936
20	B08	177	38.126404	14187.529
20	B08	178	38.229607	14348.97
20	B08	179	38.332806	14514.088
20	B08	180	38.43601	14682.019
20	B08	181	38.53921	14852.641
20	B08	182	38.642414	15025.9795
20	B08	183	38.745613	15201.632
20	B08	184	38.848816	15378.912
20	B08	185	38.95202	15557.501
20	B08	186	39.055218	15737.544
20	B08	187	39.15842	15919.201
20	B08	188	39.261623	16102.59
20	B08	189	39.364826	16287.626
20	B08	190	39.468025	16473.836
20	B08	191	39.571228	16660.307
20	B08	192	39.67443	16846.154
20	B08	193	39.77763	17030.941
20	B08	194	39.880833	17215.055
20	B08	195	39.984035	17399.514
20	B08	196	40.08724	17584.773
20	B08	197	40.190437	17770.84
20	B08	198	40.29364	17957.084
20	B08	199	40.396843	18142.564
20	B08	200	40.500042	18326.71
20	B08	201	40.603245	18509.545
20	B08	202	40.706448	18691.682
20	B08	203	40.80965	18873.627
20	B08	204	40.91285	19055.633
20	B08	205	41.016052	19237.943
20	B08	206	41.119255	19420.627
20	B08	207	41.222454	19604.45
20	B08	208	41.325657	19790.69
20	B08	209	41.42886	19979.852
20	B08	210	41.532063	20171.084
20	B08	211	41.63526	20362.719
20	B08	212	41.738464	20552.88
20	B08	213	41.841667	20740.37
20	B08	214	41.944866	20924.623
20	B08	215	42.04807	21105.207
20	B08	216	42.15127	21281.389
20	B08	217	42.254475	21452.46
20	B08	218	42.357674	21618.42
20	B08	219	42.460876	21780.045
20	B08	220	42.56408	21938.188
20	B08	221	42.66728	22093.385
20	B08	222	42.77048	22245.309
20	B08	223	42.873684	22392.7
20	B08	224	42.976887	22534.443
20	B08	225	43.080086	22670.502
20	B08	226	43.18329	22801.398
20	B08	227	43.28649	22927.72
20	B08	228	43.38969	23049.904
20	B08	229	43.492893	23168.71
20	B08	230	43.596096	23285.1
20	B08	231	43.6993	23399.143
20	B08	232	43.802498	23510.838
20	B08	233	43.9057	23620.916
20	B08	234	44.008904	23730.299
20	B08	235	44.112103	23839.158
20	B08	236	44.215305	23946.549
20	B08	237	44.31851	24051.037
20	B08	238	44.42171	24151.666
20	B08	239	44.52491	24248.17
20	B08	240	44.628113	24340.299
20	B08	241	44.731316	24428.318
20	B08	242	44.834515	24512.588
20	B08	243	44.937717	24593.285
20	B08	244	45.04092	24669.695
20	B08	245	45.144123	24740.99
20	B08	246	45.247322	24806.578
20	B08	247	45.350525	24866.13
20	B08	248	45.453728	24919.992
20	B08	249	45.556927	24968.73
20	B08	250	45.66013	25013.078
20	B08	251	45.763332	25053.639
20	B08	252	45.866535	25090.73
20	B08	253	45.969734	25124.41
20	B08	254	46.072937	25153.668
20	B08	255	46.17614	25177.162
20	B08	256	46.27934	25193.178
20	B08	257	46.38254	25200.385
20	B08	258	46.485744	25197.926
20	B08	259	46.588947	25186.102
20	B08	260	46.692146	25166.58
20	B08	261	46.79535	25140.896
20	B08	262	46.898552	25110.186
20	B08	263	47.00175	25076.11
20	B08	264	47.104954	25040.45
20	B08	265	47.208157	25004.162
20	B08	266	47.31136	24967.531
20	B08	267	47.41456	24930.543
20	B08	268	47.51776	24892.053
20	B08	269	47.620964	24850.129
20	B08	270	47.724163	24802.54
20	B08	271	47.827366	24748.0
20	B08	272	47.93057	24686.502
20	B08	273	48.03377	24619.72
20	B08	274	48.13697	24549.283
20	B08	275	48.240173	24476.748
20	B08	276	48.343376	24403.143
20	B08	277	48.446575	24328.635
20	B08	278	48.549778	24252.734
20	B08	279	48.65298	24173.941
20	B08	280	48.756184	24090.998
20	B08	281	48.859383	24002.842
20	B08	282	48.962585	23908.486
20	B08	283	49.06579	23807.768
20	B08	284	49.168987	23701.086
20	B08	285	49.27219	23590.348
20	B08	286	49.375393	23477.229
20	B08	287	49.478596	23363.264
20	B08	288	49.581795	23249.777
20	B08	289	49.684998	23138.242
20	B08	290	49.7882	23029.65
20	B08	291	49.8914	22924.324
20	B08	292	49.994602	22821.64
20	B08	293	50.097805	22720.932
20	B08	294	50.201008	22621.838
20	B08	295	50.304207	22523.207
20	B08	296	50.40741	22423.773
20	B08	297	50.510612	22323.355
20	B08	298	50.61381	22223.22
20	B08	299	50.717014	22124.791
20	B08	300	50.820217	22028.604
20	B08	301	50.92342	21935.117
20	B08	302	51.02662	21844.172
20	B08	303	51.12982	21755.666
20	B08	304	51.233025	21669.209
20	B08	305	51.336224	21584.662
20	B08	306	51.439426	21501.684
20	B08	307	51.54263	21419.299
20	B08	308	51.645832	21336.807
20	B08	309	51.74903	21253.58
20	B08	310	51.852234	21169.506
20	B08	311	51.955437	21084.816
20	B08	312	52.058636	21000.4
20	B08	313	52.16184	20917.717
20	B08	314	52.26504	20836.766
20	B08	315	52.368244	20757.205
20	B08	316	52.471443	20678.32
20	B08	317	52.574646	20599.623
20	B08	318	52.67785	20520.688
20	B08	319	52.781048	20441.59
20	B08	320	52.88425	20362.367
20	B08	321	52.987453	20283.385
20	B08	322	53.090656	20205.055
20	B08	323	53.193855	20126.916
20	B08	324	53.29706	20049.215
20	B08	325	53.40026	19972.697
20	B08	326	53.50346	19897.9
20	B08	327	53.606663	19824.47
20	B08	328	53.709866	19751.926
20	B08	329	53.81307	19679.975
20	B08	330	53.916267	19607.828
20	B08	331	54.01947	19535.17
20	B08	332	54.122673	19461.967
20	B08	333	54.225872	19388.148
20	B08	334	54.329075	19313.814
20	B08	335	54.432278	19239.451
20	B08	336	54.535477	19166.117
20	B08	337	54.63868	19094.115
20	B08	338	54.741882	19023.133
20	B08	339	54.845085	18953.049
20	B08	340	54.948284	18884.203
20	B08	341	55.051487	18816.438
20	B08	342	55.15469	18748.857
20	B08	343	55.25789	18681.463
20	B08	344	55.36109	18614.908
20	B08	345	55.464294	18549.592
20	B08	346	55.567497	18485.754
20	B08	347	55.670696	18423.809
20	B08	348	55.7739	18363.812
20	B08	349	55.8771	18305.418
20	B08	350	55.9803	18247.902
20	B08	351	56.083504	18191.47
20	B08	352	56.186707	18137.469
20	B08	353	56.28991	18086.266
20	B08	354	56.39311	18037.271
20	B08	355	56.49631	17989.527
20	B08	356	56.599514	17942.092
20	B08	357	56.702713	17894.062
20	B08	358	56.805916	17844.781
20	B08	359	56.90912	17794.324
20	B08	360	57.01232	17743.025
20	B08	361	57.11552	17690.781
20	B08	362	57.218723	17637.326
20	B08	363	57.321926	17582.5
20	B08	364	57.425125	17526.734
20	B08	365	57.528328	17470.48
20	B08	366	57.63153	17414.305
20	B08	367	57.734734	17358.773
20	B08	368	57.837933	17303.652
20	B08	369	57.941135	17247.57
20	B08	370	58.04434	17189.877
20	B08	371	58.147537	17131.219
20	B08	372	58.25074	17071.92
20	B08	373	58.353943	17012.38
20	B08	374	58.457146	16953.494
20	B08	375	58.560345	16895.842
20	B08	376	58.663548	16839.217
20	B08	377	58.76675	16783.28
20	B08	378	58.86995	16728.176
20	B08	379	58.973152	16674.574
20	B08	380	59.076355	16622.41
20	B08	381	59.179558	16570.68
20	B08	382	59.282757	16518.332
20	B08	383	59.38596	16464.791
20	B08	384	59.489162	16410.35
20	B08	385	59.59236	16355.977
20	B08	386	59.695564	16302.99
20	B08	387	59.798767	16252.881
20	B08	388	59.90197	16206.278
20	B08	389	60.00517	16162.548
20	B08	390	60.10837	16120.515
20	B08	391	60.211575	16079.048
20	B08	392	60.314774	16037.217
20	B08	393	60.417976	15993.828
20	B08	394	60.52118	15948.039
20	B08	395	60.624382	15899.855
20	B08	396	60.72758	15849.424
20	B08	397	60.830784	15797.382
20	B08	398	60.933987	15745.032
20	B08	399	61.037186	15693.078
20	B08	400	61.14039	15641.581
20	B08	401	61.24359	15590.802
20	B08	402	61.346794	15540.697
20	B08	403	61.449993	15490.369
20	B08	404	61.553196	15438.478
20	B08	405	61.6564	15384.337
20	B08	406	61.759598	15327.457
20	B08	407	61.8628	15267.216
20	B08	408	61.966003	15203.542
20	B08	409	62.069206	15137.722
20	B08	410	62.172405	15071.828
20	B08	411	62.275608	15008.348
20	B08	412	62.37881	14949.438
20	B08	413	62.48201	14896.341
20	B08	414	62.585213	14848.907
20	B08	415	62.688416	14806.0
20	B08	416	62.79162	14765.958
20	B08	417	62.894817	14726.674
20	B08	418	62.99802	14686.677
20	B08	419	63.101223	14645.819
20	B08	420	63.204422	14603.852
20	B08	421	63.307625	14560.608
20	B08	422	63.410828	14516.966
20	B08	423	63.51403	14474.214
20	B08	424	63.61723	14433.086
20	B08	425	63.720432	14393.955
20	B08	426	63.823635	14356.707
20	B08	427	63.926834	14320.419
20	B08	428	64.03004	14283.508
20	B08	429	64.13324	14244.223
20	B08	430	64.23644	14200.97
20	B08	431	64.339645	14152.777
20	B08	432	64.44284	14099.902
20	B08	433	64.54604	14043.772
20	B08	434	64.64925	13986.118
20	B08	435	64.75245	13928.905
20	B08	436	64.85565	13873.692
20	B08	437	64.958855	13820.993
20	B08	438	65.06206	13770.368
20	B08	439	65.16525	13721.3125
20	B08	440	65.268456	13673.221
20	B08	441	65.37166	13625.522
20	B08	442	65.47486	13577.878
20	B08	443	65.578064	13530.167
20	B08	444	65.68127	13481.821
20	B08	445	65.78447	13432.118
20	B08	446	65.887665	13381.528
20	B08	447	65.99087	13331.453
20	B08	448	66.09407	13282.838
20	B08	449	66.19727	13236.793
20	B08	450	66.300476	13194.095
20	B08	451	66.40368	13153.807
20	B08	452	66.50688	13113.875
20	B08	453	66.61008	13072.6
20	B08	454	66.71328	13028.85
20	B08	455	66.81648	12981.744
20	B08	456	66.919685	12931.007
20	B08	457	67.02289	12877.156
20	B08	458	67.12609	12821.295
20	B08	459	67.229294	12764.969
20	B08	460	67.33249	12709.236
20	B08	461	67.43569	12654.671
20	B08	462	67.538895	12601.692
20	B08	463	67.6421	12550.454
20	B08	464	67.7453	12501.064
20	B08	465	67.8485	12453.76
20	B08	466	67.951706	12408.733
20	B08	467	68.0549	12366.335
20	B08	468	68.158104	12326.527
20	B08	469	68.26131	12288.305
20	B08	470	68.36451	12250.011
20	B08	471	68.46771	12210.588
20	B08	472	68.570915	12170.7295
20	B08	473	68.67412	12132.391
20	B08	474	68.77731	12097.409
20	B08	475	68.880516	12066.925
20	B08	476	68.98372	12040.87
20	B08	477	69.08692	12018.454
20	B08	478	69.190125	11997.932
20	B08	479	69.29333	11977.1045
20	B08	480	69.39653	11954.634
20	B08	481	69.499725	11929.578
20	B08	482	69.60293	11901.032
20	B08	483	69.70613	11868.402
20	B08	484	69.80933	11831.474
20	B08	485	69.91254	11790.622
20	B08	486	70.01574	11746.172
20	B08	487	70.11894	11698.253
20	B08	488	70.22214	11647.468
20	B08	489	70.32534	11595.278
20	B08	490	70.42854	11543.426
20	B08	491	70.531746	11493.163
20	B08	492	70.63495	11444.982
20	B08	493	70.73815	11398.703
20	B08	494	70.841354	11353.923
20	B08	495	70.94455	11310.13
20	B08	496	71.04775	11266.669
20	B08	497	71.150955	11222.844
20	B08	498	71.25416	11179.015
20	B08	499	71.35736	11136.581
20	B08	500	71.46056	11096.551
20	B08	501	71.56377	11059.023
20	B08	502	71.66696	11023.829
20	B08	503	71.770164	10990.454
20	B08	504	71.87337	10957.793
20	B08	505	71.97657	10924.944
20	B08	506	72.07977	10891.066
20	B08	507	72.182976	10855.425
20	B08	508	72.28618	10817.172
20	B08	509	72.38937	10775.549
20	B08	510	72.49258	10731.245
20	B08	511	72.59578	10685.735
20	B08	512	72.69898	10640.162
20	B08	513	72.802185	10595.15
20	B08	514	72.90539	10550.651
20	B08	515	73.00859	10506.596
20	B08	516	73.111786	10462.952
20	B08	517	73.21499	10419.505
20	B08	518	73.31819	10376.074
20	B08	519	73.421394	10332.201
20	B08	520	73.5246	10287.482
20	B08	521	73.6278	10242.291
20	B08	522	73.731	10197.587
20	B08	523	73.8342	10154.422
20	B08	524	73.9374	10113.734
20	B08	525	74.0406	10076.228
20	B08	526	74.14381	10042.421
20	B08	527	74.24701	10012.071
20	B08	528	74.35021	9983.689
20	B08	529	74.453415	9955.397
20	B08	530	74.55661	9926.048
20	B08	531	74.65981	9895.206
20	B08	532	74.763016	9862.616
20	B08	533	74.86622	9827.951
20	B08	534	74.96942	9790.999
20	B08	535	75.072624	9752.063
20	B08	536	75.17583	9712.349
20	B08	537	75.27902	9673.406
20	B08	538	75.382225	9636.151
20	B08	539	75.48543	9600.294
20	B08	540	75.58863	9564.784
20	B08	541	75.69183	9528.53
20	B08	542	75.79504	9490.769
20	B08	543	75.89824	9451.497
20	B08	544	76.001434	9410.98
20	B08	545	76.10464	9369.517
20	B08	546	76.20784	9327.356
20	B08	547	76.31104	9284.95
20	B08	548	76.414246	9242.863
20	B08	549	76.51745	9201.392
20	B08	550	76.62065	9160.416
20	B08	551	76.72385	9119.87
20	B08	552	76.82705	9079.957
20	B08	553	76.93025	9041.29
20	B08	554	77.033455	9004.239
20	B08	555	77.13666	8969.106
20	B08	556	77.23986	8936.591
20	B08	557	77.34306	8907.313
20	B08	558	77.44626	8881.106
20	B08	559	77.54946	8856.787
20	B08	560	77.652664	8833.0625
20	B08	561	77.75587	8809.564
20	B08	562	77.85907	8786.441
20	B08	563	77.96227	8763.717
20	B08	564	78.065475	8741.053
20	B08	565	78.16867	8717.452
20	B08	566	78.27187	8691.879
20	B08	567	78.37508	8663.509
20	B08	568	78.47828	8631.875
20	B08	569	78.58148	8592.105
20	B08	570	78.684685	8552.161
20	B08	571	78.78789	8512.68
20	B08	572	78.89108	8473.522
20	B08	573	78.994286	8434.514
20	B08	574	79.09749	8395.518
20	B08	575	79.20069	8356.403
20	B08	576	79.303894	8317.027
20	B08	577	79.4071	8277.245
20	B08	578	79.5103	8236.922
20	B08	579	79.613495	8195.966
20	B08	580	79.7167	8154.359
20	B08	581	79.8199	8112.128
20	B08	582	79.9231	8069.328
21	B09	1	19.9667	19041.389
21	B09	2	20.069933	18984.568
21	B09	3	20.173168	18929.213
21	B09	4	20.276402	18875.11
21	B09	5	20.379637	18821.973
21	B09	6	20.48287	18769.477
21	B09	7	20.586105	18717.312
21	B09	8	20.689339	18665.225
21	B09	9	20.792574	18613.033
21	B09	10	20.895807	18560.672
21	B09	11	20.999043	18508.148
21	B09	12	21.102276	18455.637
21	B09	13	21.205511	18403.83
21	B09	14	21.308744	18354.625
21	B09	15	21.41198	18312.959
21	B09	16	21.515213	18278.512
21	B09	17	21.618448	18247.186
21	B09	18	21.721682	18217.645
21	B09	19	21.824917	18188.209
21	B09	20	21.92815	18157.215
21	B09	21	22.031385	18123.82
21	B09	22	22.134619	18087.197
21	B09	23	22.237854	18046.773
21	B09	24	22.341087	18002.352
21	B09	25	22.444323	17953.98
21	B09	26	22.547556	17902.982
21	B09	27	22.65079	17851.322
21	B09	28	22.754025	17800.553
21	B09	29	22.857258	17751.91
21	B09	30	22.960493	17706.592
21	B09	31	23.063726	17665.209
21	B09	32	23.166962	17628.355
21	B09	33	23.270195	17596.893
21	B09	34	23.37343	17569.72
21	B09	35	23.476664	17545.102
21	B09	36	23.579899	17520.69
21	B09	37	23.683132	17495.262
21	B09	38	23.786367	17467.95
21	B09	39	23.8896	17437.89
21	B09	40	23.992836	17405.484
21	B09	41	24.09607	17371.82
21	B09	42	24.199305	17338.201
21	B09	43	24.302538	17306.17
21	B09	44	24.405773	17276.727
21	B09	45	24.509007	17248.97
21	B09	46	24.612242	17221.328
21	B09	47	24.715475	17192.191
21	B09	48	24.81871	17161.139
21	B09	49	24.921944	17127.287
21	B09	50	25.025179	17089.43
21	B09	51	25.128412	17047.764
21	B09	52	25.231646	17002.93
21	B09	53	25.33488	16955.514
21	B09	54	25.438114	16906.242
21	B09	55	25.54135	16856.1
21	B09	56	25.644583	16806.807
21	B09	57	25.747818	16759.514
21	B09	58	25.851051	16714.793
21	B09	59	25.954287	16673.06
21	B09	60	26.05752	16633.793
21	B09	61	26.160755	16595.309
21	B09	62	26.263988	16555.516
21	B09	63	26.367224	16513.113
21	B09	64	26.470457	16467.945
21	B09	65	26.573692	16420.395
21	B09	66	26.676926	16370.519
21	B09	67	26.78016	16318.215
21	B09	68	26.883394	16263.917
21	B09	69	26.98663	16209.056
21	B09	70	27.089863	16154.656
21	B09	71	27.193098	16100.927
21	B09	72	27.296331	16047.835
21	B09	73	27.399567	15995.677
21	B09	74	27.5028	15945.441
21	B09	75	27.606035	15898.208
21	B09	76	27.709269	15854.725
21	B09	77	27.812502	15814.853
21	B09	78	27.915737	15778.997
21	B09	79	28.01897	15747.051
21	B09	80	28.122206	15717.772
21	B09	81	28.22544	15689.961
21	B09	82	28.328674	15663.099
21	B09	83	28.431908	15636.769
21	B09	84	28.535143	15611.013
21	B09	85	28.638376	15586.33
21	B09	86	28.741611	15563.34
21	B09	87	28.844845	15542.331
21	B09	88	28.94808	15523.422
21	B09	89	29.051313	15506.368
21	B09	90	29.154549	15490.212
21	B09	91	29.257782	15473.763
21	B09	92	29.361017	15455.658
21	B09	93	29.46425	15434.397
21	B09	94	29.567486	15409.778
21	B09	95	29.67072	15382.16
21	B09	96	29.773954	15352.2295
21	B09	97	29.877188	15320.993
21	B09	98	29.980423	15289.215
21	B09	99	30.083656	15259.072
21	B09	100	30.186892	15232.609
21	B09	101	30.290125	15210.672
21	B09	102	30.39336	15192.915
21	B09	103	30.496593	15178.261
21	B09	104	30.599827	15166.21
21	B09	105	30.703062	15156.81
21	B09	106	30.806295	15148.506
21	B09	107	30.90953	15139.554
21	B09	108	31.012764	15128.098
21	B09	109	31.116	15113.787
21	B09	110	31.219233	15097.425
21	B09	111	31.322468	15080.148
21	B09	112	31.425701	15062.89
21	B09	113	31.528936	15046.136
21	B09	114	31.63217	15029.957
21	B09	115	31.735405	15013.991
21	B09	116	31.838638	14997.464
21	B09	117	31.941874	14980.518
21	B09	118	32.04511	14964.228
21	B09	119	32.148342	14949.721
21	B09	120	32.251575	14937.023
21	B09	121	32.35481	14925.221
21	B09	122	32.458046	14912.64
21	B09	123	32.56128	14897.931
21	B09	124	32.664513	14880.35
21	B09	125	32.767746	14860.267
21	B09	126	32.870983	14838.1
21	B09	127	32.974216	14814.05
21	B09	128	33.07745	14787.735
21	B09	129	33.180683	14759.084
21	B09	130	33.283916	14728.901
21	B09	131	33.387154	14698.331
21	B09	132	33.490387	14667.687
21	B09	133	33.59362	14636.418
21	B09	134	33.696854	14603.27
21	B09	135	33.80009	14567.112
21	B09	136	33.903324	14526.55
21	B09	137	34.006557	14481.769
21	B09	138	34.10979	14433.488
21	B09	139	34.213028	14382.941
21	B09	140	34.31626	14331.574
21	B09	141	34.419495	14281.704
21	B09	142	34.522728	14235.785
21	B09	143	34.625965	14195.382
21	B09	144	34.7292	14161.55
21	B09	145	34.83243	14135.402
21	B09	146	34.935665	14117.358
21	B09	147	35.038902	14106.389
21	B09	148	35.142136	14099.948
21	B09	149	35.24537	14095.229
21	B09	150	35.348602	14090.467
21	B09	151	35.45184	14084.551
21	B09	152	35.555073	14076.517
21	B09	153	35.658306	14065.5
21	B09	154	35.76154	14050.403
21	B09	155	35.864773	14030.848
21	B09	156	35.96801	14007.346
21	B09	157	36.071243	13980.712
21	B09	158	36.174477	13951.72
21	B09	159	36.27771	13921.231
21	B09	160	36.380947	13890.139
21	B09	161	36.48418	13858.812
21	B09	162	36.587414	13827.113
21	B09	163	36.690647	13795.421
21	B09	164	36.793884	13764.405
21	B09	165	36.897118	13733.583
21	B09	166	37.00035	13701.72
21	B09	167	37.103584	13668.538
21	B09	168	37.20682	13634.827
21	B09	169	37.310055	13602.109
21	B09	170	37.41329	13571.936
21	B09	171	37.51652	13545.637
21	B09	172	37.61976	13523.655
21	B09	173	37.722992	13504.806
21	B09	174	37.826225	13486.749
21	B09	175	37.92946	13468.002
21	B09	176	38.032696	13448.618
21	B09	177	38.13593	13429.062
21	B09	178	38.239162	13409.068
21	B09	179	38.342396	13388.005
21	B09	180	38.44563	13365.23
21	B09	181	38.548866	13340.282
21	B09	182	38.6521	13313.028
21	B09	183	38.755333	13283.767
21	B09	184	38.858566	13253.427
21	B09	185	38.961803	13223.0205
21	B09	186	39.065037	13193.619
21	B09	187	39.16827	13165.997
21	B09	188	39.271503	13139.745
21	B09	189	39.37474	13114.236
21	B09	190	39.477974	13089.501
21	B09	191	39.581207	13066.028
21	B09	192	39.68444	13044.82
21	B09	193	39.787678	13026.871
21	B09	194	39.89091	13012.674
21	B09	195	39.994144	13001.591
21	B09	196	40.097378	12992.093
21	B09	197	40.200615	12982.441
21	B09	198	40.30385	12970.841
21	B09	199	40.40708	12955.379
21	B09	200	40.510315	12935.663
21	B09	201	40.613552	12913.649
21	B09	202	40.716785	12892.405
21	B09	203	40.82002	12873.433
21	B09	204	40.923252	12856.654
21	B09	205	41.026485	12841.404
21	B09	206	41.129723	12827.404
21	B09	207	41.232956	12814.075
21	B09	208	41.33619	12800.669
21	B09	209	41.439423	12787.606
21	B09	210	41.54266	12775.598
21	B09	211	41.645893	12764.84
21	B09	212	41.749126	12755.673
21	B09	213	41.85236	12747.239
21	B09	214	41.955597	12739.491
21	B09	215	42.05883	12732.62
21	B09	216	42.162064	12726.644
21	B09	217	42.265297	12721.957
21	B09	218	42.368534	12718.422
21	B09	219	42.471767	12715.053
21	B09	220	42.575	12710.468
21	B09	221	42.678234	12701.8955
21	B09	222	42.78147	12687.643
21	B09	223	42.884705	12667.516
21	B09	224	42.987938	12642.072
21	B09	225	43.09117	12612.045
21	B09	226	43.19441	12577.949
21	B09	227	43.29764	12541.117
21	B09	228	43.400875	12504.045
21	B09	229	43.50411	12468.166
21	B09	230	43.60734	12433.827
21	B09	231	43.71058	12401.449
21	B09	232	43.813812	12371.602
21	B09	233	43.917046	12342.992
21	B09	234	44.02028	12314.209
21	B09	235	44.123516	12285.274
21	B09	236	44.22675	12256.518
21	B09	237	44.329983	12228.44
21	B09	238	44.433216	12200.9795
21	B09	239	44.536453	12174.611
21	B09	240	44.639687	12149.816
21	B09	241	44.74292	12127.242
21	B09	242	44.846153	12108.212
21	B09	243	44.94939	12091.899
21	B09	244	45.052624	12076.935
21	B09	245	45.155857	12062.476
21	B09	246	45.25909	12047.14
21	B09	247	45.362328	12029.697
21	B09	248	45.46556	12009.126
21	B09	249	45.568794	11984.639
21	B09	250	45.672028	11957.129
21	B09	251	45.775265	11927.105
21	B09	252	45.878498	11895.355
21	B09	253	45.98173	11864.213
21	B09	254	46.084965	11836.148
21	B09	255	46.188198	11813.32
21	B09	256	46.291435	11796.344
21	B09	257	46.39467	11784.663
21	B09	258	46.497902	11777.471
21	B09	259	46.601135	11773.229
21	B09	260	46.704372	11770.3955
21	B09	261	46.807606	11769.062
21	B09	262	46.91084	11770.788
21	B09	263	47.014072	11776.221
21	B09	264	47.11731	11783.767
21	B09	265	47.220543	11792.249
21	B09	266	47.323776	11800.279
21	B09	267	47.42701	11806.613
21	B09	268	47.530247	11810.466
21	B09	269	47.63348	11811.787
21	B09	270	47.736713	11810.027
21	B09	271	47.839947	11804.947
21	B09	272	47.943184	11797.03
21	B09	273	48.046417	11786.197
21	B09	274	48.14965	11772.185
21	B09	275	48.252884	11754.508
21	B09	276	48.35612	11732.286
21	B09	277	48.459354	11705.242
21	B09	278	48.562588	11673.747
21	B09	279	48.66582	11637.492
21	B09	280	48.769054	11596.281
21	B09	281	48.87229	11550.571
21	B09	282	48.975525	11501.226
21	B09	283	49.07876	11450.869
21	B09	284	49.18199	11402.875
21	B09	285	49.28523	11359.218
21	B09	286	49.388462	11319.861
21	B09	287	49.491695	11284.873
21	B09	288	49.59493	11255.443
21	B09	289	49.698166	11232.246
21	B09	290	49.8014	11215.063
21	B09	291	49.904633	11202.907
21	B09	292	50.007866	11194.028
21	B09	293	50.111103	11186.961
21	B09	294	50.214336	11180.355
21	B09	295	50.31757	11174.048
21	B09	296	50.420803	11168.832
21	B09	297	50.52404	11164.89
21	B09	298	50.627274	11162.122
21	B09	299	50.730507	11160.313
21	B09	300	50.83374	11158.784
21	B09	301	50.936977	11157.213
21	B09	302	51.04021	11155.518
21	B09	303	51.143444	11153.652
21	B09	304	51.246677	11152.186
21	B09	305	51.34991	11150.552
21	B09	306	51.453148	11147.47
21	B09	307	51.55638	11142.579
21	B09	308	51.659615	11136.646
21	B09	309	51.762848	11130.843
21	B09	310	51.866085	11125.363
21	B09	311	51.96932	11119.018
21	B09	312	52.07255	11109.753
21	B09	313	52.175785	11096.294
21	B09	314	52.279022	11078.649
21	B09	315	52.382256	11057.798
21	B09	316	52.48549	11034.989
21	B09	317	52.588722	11011.564
21	B09	318	52.69196	10988.531
21	B09	319	52.795193	10965.178
21	B09	320	52.898426	10940.119
21	B09	321	53.00166	10912.8
21	B09	322	53.104897	10883.65
21	B09	323	53.20813	10852.976
21	B09	324	53.311363	10819.724
21	B09	325	53.414597	10782.331
21	B09	326	53.517834	10740.445
21	B09	327	53.621067	10694.871
21	B09	328	53.7243	10647.172
21	B09	329	53.827534	10599.29
21	B09	330	53.930767	10553.521
21	B09	331	54.034004	10512.596
21	B09	332	54.137238	10477.712
21	B09	333	54.24047	10448.64
21	B09	334	54.343704	10425.554
21	B09	335	54.44694	10407.739
21	B09	336	54.550175	10393.486
21	B09	337	54.653408	10381.112
21	B09	338	54.75664	10369.224
21	B09	339	54.85988	10357.146
21	B09	340	54.96311	10344.806
21	B09	341	55.066345	10332.453
21	B09	342	55.16958	10320.562
21	B09	343	55.272816	10309.638
21	B09	344	55.37605	10300.594
21	B09	345	55.479282	10293.005
21	B09	346	55.582516	10285.596
21	B09	347	55.685753	10277.6045
21	B09	348	55.788986	10268.747
21	B09	349	55.89222	10258.202
21	B09	350	55.995453	10244.797
21	B09	351	56.09869	10228.058
21	B09	352	56.201923	10208.455
21	B09	353	56.305157	10186.401
21	B09	354	56.40839	10162.159
21	B09	355	56.511623	10136.405
21	B09	356	56.61486	10110.058
21	B09	357	56.718094	10083.8
21	B09	358	56.821327	10058.479
21	B09	359	56.92456	10034.364
21	B09	360	57.027798	10011.281
21	B09	361	57.13103	9989.423
21	B09	362	57.234264	9968.497
21	B09	363	57.337498	9947.778
21	B09	364	57.440735	9927.437
21	B09	365	57.54397	9908.313
21	B09	366	57.6472	9891.228
21	B09	367	57.750435	9876.537
21	B09	368	57.853672	9863.998
21	B09	369	57.956905	9853.434
21	B09	370	58.06014	9844.127
21	B09	371	58.163372	9834.931
21	B09	372	58.26661	9825.956
21	B09	373	58.369843	9817.546
21	B09	374	58.473076	9810.221
21	B09	375	58.57631	9804.147
21	B09	376	58.679546	9798.767
21	B09	377	58.78278	9793.817
21	B09	378	58.886013	9789.529
21	B09	379	58.989246	9785.854
21	B09	380	59.09248	9781.85
21	B09	381	59.195717	9777.183
21	B09	382	59.29895	9772.595
21	B09	383	59.402184	9767.988
21	B09	384	59.505417	9762.941
21	B09	385	59.608654	9757.524
21	B09	386	59.711887	9752.569
21	B09	387	59.81512	9749.055
21	B09	388	59.918354	9747.432
21	B09	389	60.02159	9747.235
21	B09	390	60.124825	9747.534
21	B09	391	60.228058	9747.257
21	B09	392	60.33129	9746.358
21	B09	393	60.43453	9744.81
21	B09	394	60.53776	9742.218
21	B09	395	60.640995	9738.4375
21	B09	396	60.74423	9733.623
21	B09	397	60.847466	9728.28
21	B09	398	60.9507	9722.386
21	B09	399	61.053932	9716.531
21	B09	400	61.157166	9711.322
21	B09	401	61.260403	9706.579
21	B09	402	61.363636	9701.379
21	B09	403	61.46687	9695.291
21	B09	404	61.570103	9687.029
21	B09	405	61.67334	9674.759
21	B09	406	61.776573	9657.453
21	B09	407	61.879807	9635.171
21	B09	408	61.98304	9608.149
21	B09	409	62.086273	9577.623
21	B09	410	62.18951	9544.81
21	B09	411	62.292744	9510.593
21	B09	412	62.395977	9476.258
21	B09	413	62.49921	9442.701
21	B09	414	62.602448	9411.064
21	B09	415	62.70568	9381.065
21	B09	416	62.808914	9351.665
21	B09	417	62.912148	9322.135
21	B09	418	63.015385	9292.249
21	B09	419	63.118618	9263.061
21	B09	420	63.22185	9236.363
21	B09	421	63.325085	9212.973
21	B09	422	63.42832	9192.823
21	B09	423	63.531555	9175.231
21	B09	424	63.63479	9158.836
21	B09	425	63.73802	9142.479
21	B09	426	63.84126	9126.91
21	B09	427	63.944492	9113.911
21	B09	428	64.04773	9103.273
21	B09	429	64.15096	9093.215
21	B09	430	64.254196	9081.989
21	B09	431	64.35743	9068.379
21	B09	432	64.46066	9052.25
21	B09	433	64.563896	9036.402
21	B09	434	64.66713	9024.132
21	B09	435	64.77036	9017.598
21	B09	436	64.8736	9016.275
21	B09	437	64.97684	9018.653
21	B09	438	65.08007	9022.835
21	B09	439	65.183304	9026.485
21	B09	440	65.28654	9028.285
21	B09	441	65.38977	9027.034
21	B09	442	65.493004	9022.195
21	B09	443	65.59624	9013.288
21	B09	444	65.69947	9001.575
21	B09	445	65.80271	8989.029
21	B09	446	65.905945	8978.147
21	B09	447	66.00918	8970.711
21	B09	448	66.11241	8966.355
21	B09	449	66.215645	8963.43
21	B09	450	66.31888	8960.347
21	B09	451	66.42211	8956.626
21	B09	452	66.525345	8951.957
21	B09	453	66.628586	8945.578
21	B09	454	66.73182	8936.843
21	B09	455	66.83505	8924.074
21	B09	456	66.938286	8907.114
21	B09	457	67.04152	8888.531
21	B09	458	67.14475	8871.657
21	B09	459	67.247986	8858.541
21	B09	460	67.35122	8850.501
21	B09	461	67.45445	8846.449
21	B09	462	67.55769	8842.6
21	B09	463	67.66093	8835.953
21	B09	464	67.76416	8823.923
21	B09	465	67.86739	8806.12
21	B09	466	67.97063	8782.875
21	B09	467	68.07386	8754.733
21	B09	468	68.17709	8723.57
21	B09	469	68.28033	8690.496
21	B09	470	68.38357	8656.647
21	B09	471	68.4868	8622.808
21	B09	472	68.590034	8590.564
21	B09	473	68.69327	8561.06
21	B09	474	68.7965	8534.177
21	B09	475	68.899734	8509.117
21	B09	476	69.00297	8485.412
21	B09	477	69.1062	8464.673
21	B09	478	69.20944	8448.869
21	B09	479	69.312675	8438.203
21	B09	480	69.41591	8432.037
21	B09	481	69.51914	8429.83
21	B09	482	69.622375	8431.049
21	B09	483	69.72561	8435.501
21	B09	484	69.82884	8443.716
21	B09	485	69.932076	8455.048
21	B09	486	70.03531	8468.916
21	B09	487	70.13855	8484.277
21	B09	488	70.24178	8500.807
21	B09	489	70.34502	8517.614
21	B09	490	70.44825	8534.084
21	B09	491	70.55148	8550.297
21	B09	492	70.65472	8564.319
21	B09	493	70.75795	8573.788
21	B09	494	70.86118	8577.296
21	B09	495	70.964424	8575.034
21	B09	496	71.06766	8568.185
21	B09	497	71.17089	8557.713
21	B09	498	71.274124	8544.547
21	B09	499	71.37736	8529.281
21	B09	500	71.48059	8512.523
21	B09	501	71.583824	8493.61
21	B09	502	71.68706	8472.541
21	B09	503	71.7903	8450.357
21	B09	504	71.89353	8427.385
21	B09	505	71.996765	8402.937
21	B09	506	72.1	8374.534
21	B09	507	72.20323	8341.115
21	B09	508	72.306465	8303.819
21	B09	509	72.4097	8264.192
21	B09	510	72.51293	8225.567
21	B09	511	72.616165	8191.3833
21	B09	512	72.719406	8162.7153
21	B09	513	72.82264	8138.7104
21	B09	514	72.92587	8119.1167
21	B09	515	73.029106	8103.0684
21	B09	516	73.13234	8090.3984
21	B09	517	73.23557	8080.07
21	B09	518	73.338806	8070.928
21	B09	519	73.44204	8062.033
21	B09	520	73.54528	8053.1313
21	B09	521	73.64851	8045.4434
21	B09	522	73.75175	8040.3306
21	B09	523	73.85498	8037.1
21	B09	524	73.95821	8034.6313
21	B09	525	74.06145	8031.5654
21	B09	526	74.16468	8026.6836
21	B09	527	74.267914	8019.4634
21	B09	528	74.371155	8009.8965
21	B09	529	74.47439	7998.2925
21	B09	530	74.57762	7985.329
21	B09	531	74.680855	7971.313
21	B09	532	74.78409	7955.488
21	B09	533	74.88732	7937.953
21	B09	534	74.990555	7919.4985
21	B09	535	75.09379	7901.137
21	B09	536	75.19702	7883.0723
21	B09	537	75.30026	7864.994
21	B09	538	75.403496	7847.0957
21	B09	539	75.50673	7828.707
21	B09	540	75.60996	7809.7974
21	B09	541	75.713196	7791.7964
21	B09	542	75.81643	7776.7695
21	B09	543	75.91966	7765.235
21	B09	544	76.022896	7756.9087
21	B09	545	76.12614	7750.668
21	B09	546	76.22937	7745.5938
21	B09	547	76.3326	7739.796
21	B09	548	76.43584	7731.143
21	B09	549	76.53907	7717.9976
21	B09	550	76.6423	7699.6187
21	B09	551	76.74554	7675.916
21	B09	552	76.84877	7648.0664
21	B09	553	76.95201	7617.572
21	B09	554	77.055244	7586.2607
21	B09	555	77.15848	7556.1475
21	B09	556	77.26171	7528.4097
21	B09	557	77.364944	7502.7104
21	B09	558	77.46818	7478.6157
21	B09	559	77.57141	7455.2734
21	B09	560	77.674644	7431.5283
21	B09	561	77.77788	7406.573
21	B09	562	77.88112	7380.364
21	B09	563	77.98435	7353.6626
21	B09	564	78.087585	7328.145
21	B09	565	78.19082	7306.298
21	B09	566	78.29405	7290.3745
21	B09	567	78.397285	7282.543
21	B09	568	78.50052	7283.4546
21	B09	569	78.60375	7302.7686
21	B09	570	78.70699	7324.914
21	B09	571	78.81023	7347.513
21	B09	572	78.91346	7370.055
21	B09	573	79.01669	7392.4355
21	B09	574	79.11993	7414.6763
21	B09	575	79.22316	7436.86
21	B09	576	79.32639	7459.1343
21	B09	577	79.42963	7481.657
21	B09	578	79.53287	7504.62
21	B09	579	79.6361	7528.212
21	B09	580	79.739334	7552.574
21	B09	581	79.84257	7577.836
21	B09	582	79.9458	7603.9727
22	B10	1	19.9667	25172.34
22	B10	2	20.069933	25098.582
22	B10	3	20.173168	25025.98
22	B10	4	20.276402	24954.352
22	B10	5	20.379637	24883.443
22	B10	6	20.48287	24813.041
22	B10	7	20.586105	24742.973
22	B10	8	20.689339	24673.152
22	B10	9	20.792574	24603.527
22	B10	10	20.895807	24534.1
22	B10	11	20.999043	24464.943
22	B10	12	21.102276	24396.277
22	B10	13	21.205511	24328.598
22	B10	14	21.308744	24263.121
22	B10	15	21.41198	24203.377
22	B10	16	21.515213	24153.98
22	B10	17	21.618448	24107.693
22	B10	18	21.721682	24062.756
22	B10	19	21.824917	24018.256
22	B10	20	21.92815	23973.762
22	B10	21	22.031385	23928.041
22	B10	22	22.134619	23880.283
22	B10	23	22.237854	23829.93
22	B10	24	22.341087	23776.445
22	B10	25	22.444323	23719.443
22	B10	26	22.547556	23658.688
22	B10	27	22.65079	23593.902
22	B10	28	22.754025	23525.93
22	B10	29	22.857258	23457.559
22	B10	30	22.960493	23392.002
22	B10	31	23.063726	23330.496
22	B10	32	23.166962	23271.816
22	B10	33	23.270195	23214.814
22	B10	34	23.37343	23159.463
22	B10	35	23.476664	23105.22
22	B10	36	23.579899	23051.627
22	B10	37	23.683132	22998.607
22	B10	38	23.786367	22946.205
22	B10	39	23.8896	22895.014
22	B10	40	23.992836	22846.143
22	B10	41	24.09607	22800.678
22	B10	42	24.199305	22759.85
22	B10	43	24.302538	22724.727
22	B10	44	24.405773	22695.525
22	B10	45	24.509007	22670.805
22	B10	46	24.612242	22648.387
22	B10	47	24.715475	22625.748
22	B10	48	24.81871	22599.82
22	B10	49	24.921944	22567.719
22	B10	50	25.025179	22527.965
22	B10	51	25.128412	22479.857
22	B10	52	25.231646	22423.941
22	B10	53	25.33488	22362.633
22	B10	54	25.438114	22299.45
22	B10	55	25.54135	22238.346
22	B10	56	25.644583	22182.646
22	B10	57	25.747818	22133.283
22	B10	58	25.851051	22088.557
22	B10	59	25.954287	22045.797
22	B10	60	26.05752	22003.209
22	B10	61	26.160755	21959.676
22	B10	62	26.263988	21913.715
22	B10	63	26.367224	21864.865
22	B10	64	26.470457	21813.93
22	B10	65	26.573692	21762.518
22	B10	66	26.676926	21712.488
22	B10	67	26.78016	21665.107
22	B10	68	26.883394	21621.19
22	B10	69	26.98663	21581.883
22	B10	70	27.089863	21548.174
22	B10	71	27.193098	21519.932
22	B10	72	27.296331	21495.453
22	B10	73	27.399567	21472.297
22	B10	74	27.5028	21448.29
22	B10	75	27.606035	21422.03
22	B10	76	27.709269	21392.53
22	B10	77	27.812502	21359.604
22	B10	78	27.915737	21324.045
22	B10	79	28.01897	21286.846
22	B10	80	28.122206	21249.164
22	B10	81	28.22544	21212.572
22	B10	82	28.328674	21178.73
22	B10	83	28.431908	21148.95
22	B10	84	28.535143	21123.361
22	B10	85	28.638376	21100.803
22	B10	86	28.741611	21079.729
22	B10	87	28.844845	21058.387
22	B10	88	28.94808	21035.16
22	B10	89	29.051313	21009.361
22	B10	90	29.154549	20980.621
22	B10	91	29.257782	20948.475
22	B10	92	29.361017	20912.354
22	B10	93	29.46425	20872.012
22	B10	94	29.567486	20828.047
22	B10	95	29.67072	20782.223
22	B10	96	29.773954	20736.889
22	B10	97	29.877188	20694.035
22	B10	98	29.980423	20654.676
22	B10	99	30.083656	20619.574
22	B10	100	30.186892	20588.527
22	B10	101	30.290125	20560.385
22	B10	102	30.39336	20533.744
22	B10	103	30.496593	20507.535
22	B10	104	30.599827	20480.592
22	B10	105	30.703062	20452.57
22	B10	106	30.806295	20424.385
22	B10	107	30.90953	20397.656
22	B10	108	31.012764	20374.215
22	B10	109	31.116	20354.75
22	B10	110	31.219233	20339.158
22	B10	111	31.322468	20326.283
22	B10	112	31.425701	20314.684
22	B10	113	31.528936	20302.447
22	B10	114	31.63217	20287.291
22	B10	115	31.735405	20267.512
22	B10	116	31.838638	20243.613
22	B10	117	31.941874	20217.504
22	B10	118	32.04511	20190.115
22	B10	119	32.148342	20162.008
22	B10	120	32.251575	20133.387
22	B10	121	32.35481	20104.455
22	B10	122	32.458046	20076.104
22	B10	123	32.56128	20048.695
22	B10	124	32.664513	20021.555
22	B10	125	32.767746	19993.52
22	B10	126	32.870983	19964.064
22	B10	127	32.974216	19933.055
22	B10	128	33.07745	19900.111
22	B10	129	33.180683	19864.955
22	B10	130	33.283916	19827.412
22	B10	131	33.387154	19787.951
22	B10	132	33.490387	19747.096
22	B10	133	33.59362	19704.88
22	B10	134	33.696854	19661.117
22	B10	135	33.80009	19615.63
22	B10	136	33.903324	19568.473
22	B10	137	34.006557	19520.246
22	B10	138	34.10979	19471.799
22	B10	139	34.213028	19423.42
22	B10	140	34.31626	19375.559
22	B10	141	34.419495	19328.236
22	B10	142	34.522728	19281.656
22	B10	143	34.625965	19236.45
22	B10	144	34.7292	19193.545
22	B10	145	34.83243	19153.658
22	B10	146	34.935665	19116.371
22	B10	147	35.038902	19080.816
22	B10	148	35.142136	19046.545
22	B10	149	35.24537	19013.244
22	B10	150	35.348602	18980.44
22	B10	151	35.45184	18948.441
22	B10	152	35.555073	18918.395
22	B10	153	35.658306	18891.523
22	B10	154	35.76154	18868.025
22	B10	155	35.864773	18846.33
22	B10	156	35.96801	18824.041
22	B10	157	36.071243	18799.875
22	B10	158	36.174477	18774.229
22	B10	159	36.27771	18747.729
22	B10	160	36.380947	18719.58
22	B10	161	36.48418	18688.508
22	B10	162	36.587414	18654.541
22	B10	163	36.690647	18619.049
22	B10	164	36.793884	18583.625
22	B10	165	36.897118	18549.371
22	B10	166	37.00035	18516.9
22	B10	167	37.103584	18486.598
22	B10	168	37.20682	18458.477
22	B10	169	37.310055	18432.238
22	B10	170	37.41329	18408.285
22	B10	171	37.51652	18386.82
22	B10	172	37.61976	18367.074
22	B10	173	37.722992	18346.91
22	B10	174	37.826225	18324.014
22	B10	175	37.92946	18297.873
22	B10	176	38.032696	18269.498
22	B10	177	38.13593	18240.947
22	B10	178	38.239162	18214.523
22	B10	179	38.342396	18191.152
22	B10	180	38.44563	18169.785
22	B10	181	38.548866	18148.998
22	B10	182	38.6521	18128.412
22	B10	183	38.755333	18107.58
22	B10	184	38.858566	18085.682
22	B10	185	38.961803	18062.32
22	B10	186	39.065037	18037.29
22	B10	187	39.16827	18010.566
22	B10	188	39.271503	17982.662
22	B10	189	39.37474	17954.758
22	B10	190	39.477974	17927.955
22	B10	191	39.581207	17902.494
22	B10	192	39.68444	17878.184
22	B10	193	39.787678	17854.564
22	B10	194	39.89091	17831.42
22	B10	195	39.994144	17808.744
22	B10	196	40.097378	17786.018
22	B10	197	40.200615	17763.02
22	B10	198	40.30385	17740.342
22	B10	199	40.40708	17718.154
22	B10	200	40.510315	17696.658
22	B10	201	40.613552	17676.666
22	B10	202	40.716785	17659.18
22	B10	203	40.82002	17644.688
22	B10	204	40.923252	17633.092
22	B10	205	41.026485	17623.621
22	B10	206	41.129723	17614.518
22	B10	207	41.232956	17604.055
22	B10	208	41.33619	17591.59
22	B10	209	41.439423	17576.762
22	B10	210	41.54266	17558.906
22	B10	211	41.645893	17537.959
22	B10	212	41.749126	17514.785
22	B10	213	41.85236	17490.691
22	B10	214	41.955597	17466.25
22	B10	215	42.05883	17441.908
22	B10	216	42.162064	17418.666
22	B10	217	42.265297	17397.113
22	B10	218	42.368534	17376.244
22	B10	219	42.471767	17355.219
22	B10	220	42.575	17333.723
22	B10	221	42.678234	17310.676
22	B10	222	42.78147	17284.594
22	B10	223	42.884705	17254.87
22	B10	224	42.987938	17222.35
22	B10	225	43.09117	17188.701
22	B10	226	43.19441	17154.488
22	B10	227	43.29764	17120.262
22	B10	228	43.400875	17087.277
22	B10	229	43.50411	17056.674
22	B10	230	43.60734	17029.074
22	B10	231	43.71058	17004.213
22	B10	232	43.813812	16981.367
22	B10	233	43.917046	16960.07
22	B10	234	44.02028	16939.361
22	B10	235	44.123516	16918.27
22	B10	236	44.22675	16895.47
22	B10	237	44.329983	16870.182
22	B10	238	44.433216	16842.994
22	B10	239	44.536453	16816.057
22	B10	240	44.639687	16790.791
22	B10	241	44.74292	16767.736
22	B10	242	44.846153	16747.248
22	B10	243	44.94939	16728.924
22	B10	244	45.052624	16710.729
22	B10	245	45.155857	16690.166
22	B10	246	45.25909	16666.291
22	B10	247	45.362328	16640.0
22	B10	248	45.46556	16611.09
22	B10	249	45.568794	16578.486
22	B10	250	45.672028	16542.014
22	B10	251	45.775265	16502.416
22	B10	252	45.878498	16460.34
22	B10	253	45.98173	16416.66
22	B10	254	46.084965	16371.761
22	B10	255	46.188198	16326.404
22	B10	256	46.291435	16281.562
22	B10	257	46.39467	16237.632
22	B10	258	46.497902	16194.618
22	B10	259	46.601135	16152.536
22	B10	260	46.704372	16111.313
22	B10	261	46.807606	16070.3955
22	B10	262	46.91084	16029.438
22	B10	263	47.014072	15990.27
22	B10	264	47.11731	15954.625
22	B10	265	47.220543	15923.547
22	B10	266	47.323776	15896.646
22	B10	267	47.42701	15873.19
22	B10	268	47.530247	15851.832
22	B10	269	47.63348	15831.821
22	B10	270	47.736713	15813.743
22	B10	271	47.839947	15797.609
22	B10	272	47.943184	15783.609
22	B10	273	48.046417	15771.388
22	B10	274	48.14965	15760.168
22	B10	275	48.252884	15748.821
22	B10	276	48.35612	15735.911
22	B10	277	48.459354	15721.519
22	B10	278	48.562588	15707.226
22	B10	279	48.66582	15694.159
22	B10	280	48.769054	15682.396
22	B10	281	48.87229	15671.0625
22	B10	282	48.975525	15659.036
22	B10	283	49.07876	15646.817
22	B10	284	49.18199	15634.976
22	B10	285	49.28523	15623.425
22	B10	286	49.388462	15611.756
22	B10	287	49.491695	15599.439
22	B10	288	49.59493	15586.068
22	B10	289	49.698166	15571.229
22	B10	290	49.8014	15554.505
22	B10	291	49.904633	15535.763
22	B10	292	50.007866	15514.117
22	B10	293	50.111103	15489.559
22	B10	294	50.214336	15463.722
22	B10	295	50.31757	15438.786
22	B10	296	50.420803	15415.219
22	B10	297	50.52404	15392.089
22	B10	298	50.627274	15368.174
22	B10	299	50.730507	15341.479
22	B10	300	50.83374	15310.423
22	B10	301	50.936977	15275.173
22	B10	302	51.04021	15238.331
22	B10	303	51.143444	15202.131
22	B10	304	51.246677	15168.268
22	B10	305	51.34991	15137.731
22	B10	306	51.453148	15110.443
22	B10	307	51.55638	15086.389
22	B10	308	51.659615	15066.202
22	B10	309	51.762848	15050.254
22	B10	310	51.866085	15038.224
22	B10	311	51.96932	15029.049
22	B10	312	52.07255	15021.156
22	B10	313	52.175785	15013.503
22	B10	314	52.279022	15005.229
22	B10	315	52.382256	14996.378
22	B10	316	52.48549	14987.409
22	B10	317	52.588722	14978.308
22	B10	318	52.69196	14968.967
22	B10	319	52.795193	14959.318
22	B10	320	52.898426	14949.345
22	B10	321	53.00166	14939.183
22	B10	322	53.104897	14928.13
22	B10	323	53.20813	14913.928
22	B10	324	53.311363	14894.788
22	B10	325	53.414597	14870.939
22	B10	326	53.517834	14843.856
22	B10	327	53.621067	14815.164
22	B10	328	53.7243	14786.323
22	B10	329	53.827534	14758.573
22	B10	330	53.930767	14732.054
22	B10	331	54.034004	14706.485
22	B10	332	54.137238	14681.515
22	B10	333	54.24047	14656.828
22	B10	334	54.343704	14633.418
22	B10	335	54.44694	14612.139
22	B10	336	54.550175	14592.634
22	B10	337	54.653408	14574.032
22	B10	338	54.75664	14555.758
22	B10	339	54.85988	14537.106
22	B10	340	54.96311	14517.51
22	B10	341	55.066345	14496.748
22	B10	342	55.16958	14474.216
22	B10	343	55.272816	14448.159
22	B10	344	55.37605	14417.048
22	B10	345	55.479282	14380.27
22	B10	346	55.582516	14338.616
22	B10	347	55.685753	14294.121
22	B10	348	55.788986	14249.25
22	B10	349	55.89222	14205.741
22	B10	350	55.995453	14164.236
22	B10	351	56.09869	14124.93
22	B10	352	56.201923	14088.869
22	B10	353	56.305157	14056.015
22	B10	354	56.40839	14024.97
22	B10	355	56.511623	13995.308
22	B10	356	56.61486	13967.221
22	B10	357	56.718094	13940.803
22	B10	358	56.821327	13916.64
22	B10	359	56.92456	13896.606
22	B10	360	57.027798	13882.815
22	B10	361	57.13103	13877.194
22	B10	362	57.234264	13880.588
22	B10	363	57.337498	13890.917
22	B10	364	57.440735	13904.835
22	B10	365	57.54397	13919.437
22	B10	366	57.6472	13932.8125
22	B10	367	57.750435	13943.453
22	B10	368	57.853672	13950.019
22	B10	369	57.956905	13951.154
22	B10	370	58.06014	13945.621
22	B10	371	58.163372	13933.745
22	B10	372	58.26661	13917.872
22	B10	373	58.369843	13900.336
22	B10	374	58.473076	13882.984
22	B10	375	58.57631	13866.728
22	B10	376	58.679546	13851.032
22	B10	377	58.78278	13834.19
22	B10	378	58.886013	13814.709
22	B10	379	58.989246	13791.932
22	B10	380	59.09248	13765.686
22	B10	381	59.195717	13735.746
22	B10	382	59.29895	13703.577
22	B10	383	59.402184	13671.2295
22	B10	384	59.505417	13640.4795
22	B10	385	59.608654	13613.528
22	B10	386	59.711887	13593.272
22	B10	387	59.81512	13580.811
22	B10	388	59.918354	13574.768
22	B10	389	60.02159	13572.549
22	B10	390	60.124825	13571.777
22	B10	391	60.228058	13570.438
22	B10	392	60.33129	13567.923
22	B10	393	60.43453	13564.237
22	B10	394	60.53776	13558.448
22	B10	395	60.640995	13549.757
22	B10	396	60.74423	13538.376
22	B10	397	60.847466	13524.831
22	B10	398	60.9507	13510.045
22	B10	399	61.053932	13494.491
22	B10	400	61.157166	13479.014
22	B10	401	61.260403	13463.947
22	B10	402	61.363636	13448.235
22	B10	403	61.46687	13428.968
22	B10	404	61.570103	13403.197
22	B10	405	61.67334	13370.199
22	B10	406	61.776573	13330.253
22	B10	407	61.879807	13285.033
22	B10	408	61.98304	13237.294
22	B10	409	62.086273	13189.938
22	B10	410	62.18951	13145.662
22	B10	411	62.292744	13106.859
22	B10	412	62.395977	13075.171
22	B10	413	62.49921	13050.034
22	B10	414	62.602448	13029.692
22	B10	415	62.70568	13011.308
22	B10	416	62.808914	12992.721
22	B10	417	62.912148	12973.265
22	B10	418	63.015385	12954.071
22	B10	419	63.118618	12936.174
22	B10	420	63.22185	12919.2295
22	B10	421	63.325085	12902.51
22	B10	422	63.42832	12885.966
22	B10	423	63.531555	12870.808
22	B10	424	63.63479	12858.315
22	B10	425	63.73802	12847.211
22	B10	426	63.84126	12835.923
22	B10	427	63.944492	12823.261
22	B10	428	64.04773	12809.136
22	B10	429	64.15096	12791.329
22	B10	430	64.254196	12767.527
22	B10	431	64.35743	12738.094
22	B10	432	64.46066	12704.9795
22	B10	433	64.563896	12669.847
22	B10	434	64.66713	12634.487
22	B10	435	64.77036	12602.078
22	B10	436	64.8736	12573.647
22	B10	437	64.97684	12549.284
22	B10	438	65.08007	12528.697
22	B10	439	65.183304	12510.722
22	B10	440	65.28654	12494.223
22	B10	441	65.38977	12479.177
22	B10	442	65.493004	12466.596
22	B10	443	65.59624	12458.414
22	B10	444	65.69947	12455.643
22	B10	445	65.80271	12458.432
22	B10	446	65.905945	12464.461
22	B10	447	66.00918	12470.494
22	B10	448	66.11241	12474.8545
22	B10	449	66.215645	12476.715
22	B10	450	66.31888	12475.382
22	B10	451	66.42211	12470.228
22	B10	452	66.525345	12460.245
22	B10	453	66.628586	12443.923
22	B10	454	66.73182	12421.524
22	B10	455	66.83505	12394.126
22	B10	456	66.938286	12362.531
22	B10	457	67.04152	12327.716
22	B10	458	67.14475	12292.186
22	B10	459	67.247986	12258.288
22	B10	460	67.35122	12227.402
22	B10	461	67.45445	12200.039
22	B10	462	67.55769	12175.356
22	B10	463	67.66093	12151.125
22	B10	464	67.76416	12126.262
22	B10	465	67.86739	12101.352
22	B10	466	67.97063	12076.687
22	B10	467	68.07386	12053.779
22	B10	468	68.17709	12034.773
22	B10	469	68.28033	12021.466
22	B10	470	68.38357	12013.701
22	B10	471	68.4868	12009.871
22	B10	472	68.590034	12007.241
22	B10	473	68.69327	12004.6455
22	B10	474	68.7965	12000.647
22	B10	475	68.899734	11993.86
22	B10	476	69.00297	11983.413
22	B10	477	69.1062	11968.773
22	B10	478	69.20944	11950.186
22	B10	479	69.312675	11927.61
22	B10	480	69.41591	11901.661
22	B10	481	69.51914	11874.224
22	B10	482	69.622375	11847.039
22	B10	483	69.72561	11821.952
22	B10	484	69.82884	11800.295
22	B10	485	69.932076	11783.198
22	B10	486	70.03531	11770.449
22	B10	487	70.13855	11760.352
22	B10	488	70.24178	11751.027
22	B10	489	70.34502	11741.309
22	B10	490	70.44825	11732.391
22	B10	491	70.55148	11726.54
22	B10	492	70.65472	11725.114
22	B10	493	70.75795	11727.635
22	B10	494	70.86118	11732.947
22	B10	495	70.964424	11739.884
22	B10	496	71.06766	11746.418
22	B10	497	71.17089	11751.198
22	B10	498	71.274124	11752.64
22	B10	499	71.37736	11749.703
22	B10	500	71.48059	11741.919
22	B10	501	71.583824	11728.547
22	B10	502	71.68706	11709.883
22	B10	503	71.7903	11687.864
22	B10	504	71.89353	11664.247
22	B10	505	71.996765	11639.17
22	B10	506	72.1	11612.947
22	B10	507	72.20323	11585.735
22	B10	508	72.306465	11557.676
22	B10	509	72.4097	11529.057
22	B10	510	72.51293	11499.894
22	B10	511	72.616165	11470.824
22	B10	512	72.719406	11441.54
22	B10	513	72.82264	11410.723
22	B10	514	72.92587	11377.351
22	B10	515	73.029106	11342.785
22	B10	516	73.13234	11310.486
22	B10	517	73.23557	11283.815
22	B10	518	73.338806	11263.821
22	B10	519	73.44204	11249.682
22	B10	520	73.54528	11239.627
22	B10	521	73.64851	11232.511
22	B10	522	73.75175	11228.42
22	B10	523	73.85498	11228.092
22	B10	524	73.95821	11232.004
22	B10	525	74.06145	11239.506
22	B10	526	74.16468	11249.15
22	B10	527	74.267914	11259.461
22	B10	528	74.371155	11268.914
22	B10	529	74.47439	11275.156
22	B10	530	74.57762	11277.111
22	B10	531	74.680855	11274.836
22	B10	532	74.78409	11270.241
22	B10	533	74.88732	11265.677
22	B10	534	74.990555	11262.898
22	B10	535	75.09379	11262.195
22	B10	536	75.19702	11262.824
22	B10	537	75.30026	11262.987
22	B10	538	75.403496	11259.575
22	B10	539	75.50673	11249.553
22	B10	540	75.60996	11230.849
22	B10	541	75.713196	11202.564
22	B10	542	75.81643	11165.976
22	B10	543	75.91966	11123.983
22	B10	544	76.022896	11079.492
22	B10	545	76.12614	11034.968
22	B10	546	76.22937	10991.481
22	B10	547	76.3326	10950.458
22	B10	548	76.43584	10913.723
22	B10	549	76.53907	10882.945
22	B10	550	76.6423	10858.4
22	B10	551	76.74554	10838.566
22	B10	552	76.84877	10820.654
22	B10	553	76.95201	10801.461
22	B10	554	77.055244	10779.368
22	B10	555	77.15848	10754.478
22	B10	556	77.26171	10728.795
22	B10	557	77.364944	10705.118
22	B10	558	77.46818	10686.563
22	B10	559	77.57141	10674.483
22	B10	560	77.674644	10667.747
22	B10	561	77.77788	10664.523
22	B10	562	77.88112	10664.454
22	B10	563	77.98435	10666.754
22	B10	564	78.087585	10670.046
22	B10	565	78.19082	10672.615
22	B10	566	78.29405	10672.359
22	B10	567	78.397285	10669.262
22	B10	568	78.50052	10664.2295
22	B10	569	78.60375	10655.021
22	B10	570	78.70699	10642.14
22	B10	571	78.81023	10627.28
22	B10	572	78.91346	10611.343
22	B10	573	79.01669	10594.838
22	B10	574	79.11993	10578.115
22	B10	575	79.22316	10561.437
22	B10	576	79.32639	10544.939
22	B10	577	79.42963	10528.596
22	B10	578	79.53287	10512.33
22	B10	579	79.6361	10496.021
22	B10	580	79.739334	10479.546
22	B10	581	79.84257	10462.867
22	B10	582	79.9458	10445.9
23	B11	1	19.9779	22372.947
23	B11	2	20.081093	22354.758
23	B11	3	20.184284	22336.748
23	B11	4	20.287477	22318.564
23	B11	5	20.390669	22299.771
23	B11	6	20.493862	22279.895
23	B11	7	20.597054	22258.555
23	B11	8	20.700247	22235.557
23	B11	9	20.803438	22210.895
23	B11	10	20.906631	22184.768
23	B11	11	21.009825	22157.604
23	B11	12	21.113016	22130.137
23	B11	13	21.21621	22103.71
23	B11	14	21.3194	22081.016
23	B11	15	21.422594	22066.633
23	B11	16	21.525785	22033.72
23	B11	17	21.628979	21996.31
23	B11	18	21.73217	21952.28
23	B11	19	21.835363	21898.93
23	B11	20	21.938555	21835.23
23	B11	21	22.041748	21762.123
23	B11	22	22.144941	21681.734
23	B11	23	22.248133	21596.986
23	B11	24	22.351326	21510.838
23	B11	25	22.454517	21424.99
23	B11	26	22.55771	21340.592
23	B11	27	22.660902	21258.533
23	B11	28	22.764095	21179.824
23	B11	29	22.867287	21105.557
23	B11	30	22.97048	21036.344
23	B11	31	23.073673	20972.256
23	B11	32	23.176865	20913.305
23	B11	33	23.280058	20858.645
23	B11	34	23.38325	20807.58
23	B11	35	23.486443	20759.23
23	B11	36	23.589634	20712.877
23	B11	37	23.692827	20667.926
23	B11	38	23.796019	20623.86
23	B11	39	23.899212	20580.623
23	B11	40	24.002405	20538.088
23	B11	41	24.105597	20495.637
23	B11	42	24.20879	20453.129
23	B11	43	24.311981	20410.975
23	B11	44	24.415174	20369.418
23	B11	45	24.518366	20327.984
23	B11	46	24.62156	20286.547
23	B11	47	24.72475	20245.982
23	B11	48	24.827944	20208.254
23	B11	49	24.931137	20173.418
23	B11	50	25.034328	20140.973
23	B11	51	25.137522	20110.273
23	B11	52	25.240713	20079.273
23	B11	53	25.343906	20046.182
23	B11	54	25.447098	20011.166
23	B11	55	25.550291	19975.697
23	B11	56	25.653482	19941.537
23	B11	57	25.756676	19909.844
23	B11	58	25.859867	19880.38
23	B11	59	25.96306	19852.51
23	B11	60	26.066254	19825.855
23	B11	61	26.169445	19800.162
23	B11	62	26.272638	19774.602
23	B11	63	26.37583	19747.018
23	B11	64	26.479023	19715.654
23	B11	65	26.582214	19680.53
23	B11	66	26.685408	19642.635
23	B11	67	26.788599	19603.05
23	B11	68	26.891792	19562.83
23	B11	69	26.994986	19523.96
23	B11	70	27.098177	19486.959
23	B11	71	27.20137	19450.799
23	B11	72	27.304562	19414.434
23	B11	73	27.407755	19377.584
23	B11	74	27.510946	19341.494
23	B11	75	27.61414	19307.049
23	B11	76	27.71733	19273.791
23	B11	77	27.820524	19240.611
23	B11	78	27.923717	19207.941
23	B11	79	28.026909	19176.979
23	B11	80	28.130102	19148.586
23	B11	81	28.233294	19122.594
23	B11	82	28.336487	19097.068
23	B11	83	28.439678	19069.53
23	B11	84	28.542871	19038.086
23	B11	85	28.646063	19002.373
23	B11	86	28.749256	18962.773
23	B11	87	28.85245	18919.953
23	B11	88	28.95564	18875.586
23	B11	89	29.058834	18831.652
23	B11	90	29.162025	18789.078
23	B11	91	29.265219	18748.97
23	B11	92	29.36841	18711.861
23	B11	93	29.471603	18677.53
23	B11	94	29.574795	18645.836
23	B11	95	29.677988	18617.01
23	B11	96	29.78118	18590.729
23	B11	97	29.884373	18565.713
23	B11	98	29.987566	18539.936
23	B11	99	30.090757	18513.168
23	B11	100	30.19395	18485.81
23	B11	101	30.297142	18457.959
23	B11	102	30.400335	18430.625
23	B11	103	30.503527	18404.607
23	B11	104	30.60672	18381.24
23	B11	105	30.709911	18361.766
23	B11	106	30.813105	18346.25
23	B11	107	30.916298	18334.027
23	B11	108	31.01949	18323.12
23	B11	109	31.122683	18311.785
23	B11	110	31.225874	18299.014
23	B11	111	31.329067	18284.207
23	B11	112	31.432259	18266.408
23	B11	113	31.535452	18244.848
23	B11	114	31.638643	18218.299
23	B11	115	31.741837	18186.195
23	B11	116	31.84503	18149.168
23	B11	117	31.948221	18108.51
23	B11	118	32.051414	18066.344
23	B11	119	32.154606	18026.068
23	B11	120	32.257797	17990.553
23	B11	121	32.360992	17961.252
23	B11	122	32.464184	17937.592
23	B11	123	32.567375	17917.193
23	B11	124	32.670567	17897.488
23	B11	125	32.77376	17876.994
23	B11	126	32.876953	17854.053
23	B11	127	32.980145	17826.932
23	B11	128	33.08334	17795.209
23	B11	129	33.18653	17760.775
23	B11	130	33.289722	17726.418
23	B11	131	33.392914	17694.352
23	B11	132	33.49611	17666.12
23	B11	133	33.5993	17641.62
23	B11	134	33.70249	17619.61
23	B11	135	33.805687	17598.65
23	B11	136	33.90888	17577.197
23	B11	137	34.01207	17554.736
23	B11	138	34.11526	17530.883
23	B11	139	34.218456	17504.908
23	B11	140	34.321648	17475.518
23	B11	141	34.42484	17442.312
23	B11	142	34.52803	17406.092
23	B11	143	34.631226	17369.14
23	B11	144	34.734417	17333.426
23	B11	145	34.83761	17299.754
23	B11	146	34.940804	17267.986
23	B11	147	35.043995	17237.244
23	B11	148	35.147186	17206.588
23	B11	149	35.250378	17175.99
23	B11	150	35.353573	17146.615
23	B11	151	35.456764	17119.602
23	B11	152	35.559956	17095.104
23	B11	153	35.663147	17072.197
23	B11	154	35.766342	17050.412
23	B11	155	35.869534	17030.465
23	B11	156	35.972725	17012.664
23	B11	157	36.07592	16996.281
23	B11	158	36.17911	16980.326
23	B11	159	36.282303	16963.717
23	B11	160	36.385494	16944.812
23	B11	161	36.48869	16922.248
23	B11	162	36.59188	16896.43
23	B11	163	36.695072	16868.936
23	B11	164	36.798267	16840.656
23	B11	165	36.90146	16811.635
23	B11	166	37.00465	16781.217
23	B11	167	37.10784	16748.844
23	B11	168	37.211037	16715.37
23	B11	169	37.314228	16682.21
23	B11	170	37.41742	16649.928
23	B11	171	37.52061	16618.332
23	B11	172	37.623806	16587.143
23	B11	173	37.726997	16556.635
23	B11	174	37.83019	16527.41
23	B11	175	37.933384	16499.703
23	B11	176	38.036575	16474.053
23	B11	177	38.139767	16451.107
23	B11	178	38.242958	16430.836
23	B11	179	38.346153	16411.838
23	B11	180	38.449345	16392.69
23	B11	181	38.552536	16372.909
23	B11	182	38.65573	16352.328
23	B11	183	38.758923	16330.31
23	B11	184	38.862114	16306.345
23	B11	185	38.965305	16280.23
23	B11	186	39.0685	16251.155
23	B11	187	39.17169	16218.108
23	B11	188	39.274883	16180.593
23	B11	189	39.378075	16138.889
23	B11	190	39.48127	16093.464
23	B11	191	39.58446	16044.403
23	B11	192	39.687653	15992.047
23	B11	193	39.790848	15938.137
23	B11	194	39.89404	15885.822
23	B11	195	39.99723	15838.507
23	B11	196	40.10042	15798.58
23	B11	197	40.203617	15766.534
23	B11	198	40.30681	15741.764
23	B11	199	40.41	15723.098
23	B11	200	40.51319	15709.427
23	B11	201	40.616386	15700.373
23	B11	202	40.719578	15695.764
23	B11	203	40.82277	15695.149
23	B11	204	40.925964	15697.627
23	B11	205	41.029156	15702.436
23	B11	206	41.132347	15709.507
23	B11	207	41.23554	15719.279
23	B11	208	41.338734	15732.191
23	B11	209	41.441925	15747.565
23	B11	210	41.545116	15763.652
23	B11	211	41.64831	15779.01
23	B11	212	41.751503	15792.328
23	B11	213	41.854694	15801.327
23	B11	214	41.957886	15803.811
23	B11	215	42.06108	15798.619
23	B11	216	42.164272	15785.406
23	B11	217	42.267464	15764.396
23	B11	218	42.370655	15736.1875
23	B11	219	42.47385	15702.213
23	B11	220	42.57704	15665.104
23	B11	221	42.680233	15627.859
23	B11	222	42.78343	15591.981
23	B11	223	42.88662	15556.824
23	B11	224	42.98981	15520.832
23	B11	225	43.093002	15483.171
23	B11	226	43.196198	15444.025
23	B11	227	43.29939	15404.189
23	B11	228	43.40258	15365.109
23	B11	229	43.50577	15328.264
23	B11	230	43.608967	15294.015
23	B11	231	43.71216	15261.749
23	B11	232	43.81535	15231.24
23	B11	233	43.918545	15202.725
23	B11	234	44.021736	15175.997
23	B11	235	44.124928	15151.217
23	B11	236	44.22812	15129.198
23	B11	237	44.331314	15110.879
23	B11	238	44.434505	15096.469
23	B11	239	44.537697	15085.518
23	B11	240	44.640892	15076.393
23	B11	241	44.744083	15066.906
23	B11	242	44.847275	15055.956
23	B11	243	44.950466	15042.87
23	B11	244	45.05366	15027.095
23	B11	245	45.156853	15008.964
23	B11	246	45.260044	14988.632
23	B11	247	45.363235	14966.504
23	B11	248	45.46643	14941.997
23	B11	249	45.569622	14913.421
23	B11	250	45.672813	14879.9795
23	B11	251	45.77601	14842.79
23	B11	252	45.8792	14804.026
23	B11	253	45.98239	14766.518
23	B11	254	46.085583	14732.411
23	B11	255	46.188778	14702.922
23	B11	256	46.29197	14677.931
23	B11	257	46.39516	14655.899
23	B11	258	46.498352	14634.662
23	B11	259	46.601547	14612.745
23	B11	260	46.70474	14589.498
23	B11	261	46.80793	14565.827
23	B11	262	46.911125	14544.372
23	B11	263	47.014317	14527.791
23	B11	264	47.117508	14516.457
23	B11	265	47.2207	14509.5205
23	B11	266	47.323895	14505.844
23	B11	267	47.427086	14504.397
23	B11	268	47.530277	14504.361
23	B11	269	47.633472	14505.642
23	B11	270	47.736664	14507.015
23	B11	271	47.839855	14507.101
23	B11	272	47.943047	14505.133
23	B11	273	48.04624	14500.6875
23	B11	274	48.149433	14493.606
23	B11	275	48.252625	14484.521
23	B11	276	48.355816	14473.928
23	B11	277	48.45901	14464.321
23	B11	278	48.562202	14458.433
23	B11	279	48.665394	14457.105
23	B11	280	48.76859	14459.647
23	B11	281	48.87178	14463.886
23	B11	282	48.97497	14467.189
23	B11	283	49.078163	14467.083
23	B11	284	49.18136	14461.585
23	B11	285	49.28455	14450.076
23	B11	286	49.38774	14432.7
23	B11	287	49.490936	14410.603
23	B11	288	49.594128	14386.275
23	B11	289	49.69732	14361.8
23	B11	290	49.80051	14337.678
23	B11	291	49.903706	14313.09
23	B11	292	50.006897	14286.537
23	B11	293	50.11009	14257.285
23	B11	294	50.21328	14224.836
23	B11	295	50.316475	14189.93
23	B11	296	50.419666	14154.115
23	B11	297	50.522858	14117.678
23	B11	298	50.626053	14080.235
23	B11	299	50.729244	14042.339
23	B11	300	50.832436	14003.681
23	B11	301	50.935627	13964.114
23	B11	302	51.038822	13924.373
23	B11	303	51.142014	13885.702
23	B11	304	51.245205	13850.372
23	B11	305	51.348396	13819.682
23	B11	306	51.45159	13792.585
23	B11	307	51.554783	13768.374
23	B11	308	51.657974	13747.466
23	B11	309	51.76117	13730.634
23	B11	310	51.86436	13718.322
23	B11	311	51.967552	13709.1455
23	B11	312	52.070744	13701.758
23	B11	313	52.17394	13695.631
23	B11	314	52.27713	13690.547
23	B11	315	52.38032	13686.641
23	B11	316	52.483517	13684.002
23	B11	317	52.586708	13682.229
23	B11	318	52.6899	13680.969
23	B11	319	52.79309	13679.658
23	B11	320	52.896286	13678.186
23	B11	321	52.999477	13677.342
23	B11	322	53.10267	13677.731
23	B11	323	53.20586	13679.036
23	B11	324	53.309055	13679.784
23	B11	325	53.412247	13678.958
23	B11	326	53.515438	13676.792
23	B11	327	53.618633	13673.188
23	B11	328	53.721825	13667.659
23	B11	329	53.825016	13660.402
23	B11	330	53.928207	13651.627
23	B11	331	54.031403	13640.867
23	B11	332	54.134594	13626.954
23	B11	333	54.237785	13609.037
23	B11	334	54.340977	13587.905
23	B11	335	54.44417	13564.983
23	B11	336	54.547363	13541.617
23	B11	337	54.650555	13518.832
23	B11	338	54.75375	13497.542
23	B11	339	54.85694	13478.847
23	B11	340	54.960133	13463.74
23	B11	341	55.063324	13452.48
23	B11	342	55.16652	13444.265
23	B11	343	55.26971	13437.561
23	B11	344	55.372902	13429.994
23	B11	345	55.476097	13418.287
23	B11	346	55.57929	13399.715
23	B11	347	55.68248	13373.431
23	B11	348	55.78567	13340.592
23	B11	349	55.888866	13303.514
23	B11	350	55.992058	13264.902
23	B11	351	56.09525	13227.504
23	B11	352	56.19844	13193.61
23	B11	353	56.301636	13164.691
23	B11	354	56.404827	13140.657
23	B11	355	56.50802	13120.435
23	B11	356	56.611214	13102.41
23	B11	357	56.714405	13084.3545
23	B11	358	56.817596	13063.788
23	B11	359	56.920788	13039.057
23	B11	360	57.023983	13009.574
23	B11	361	57.127174	12976.184
23	B11	362	57.230366	12941.741
23	B11	363	57.33356	12909.505
23	B11	364	57.436752	12882.201
23	B11	365	57.539944	12861.508
23	B11	366	57.643135	12847.7705
23	B11	367	57.74633	12840.766
23	B11	368	57.84952	12839.702
23	B11	369	57.952713	12842.961
23	B11	370	58.055904	12847.934
23	B11	371	58.1591	12852.099
23	B11	372	58.26229	12853.718
23	B11	373	58.365482	12851.783
23	B11	374	58.468678	12846.65
23	B11	375	58.57187	12839.604
23	B11	376	58.67506	12831.348
23	B11	377	58.77825	12821.604
23	B11	378	58.881447	12810.29
23	B11	379	58.98464	12798.121
23	B11	380	59.08783	12785.721
23	B11	381	59.19102	12773.189
23	B11	382	59.294216	12759.82
23	B11	383	59.397408	12744.245
23	B11	384	59.5006	12725.58
23	B11	385	59.603794	12704.07
23	B11	386	59.706985	12680.394
23	B11	387	59.810177	12655.195
23	B11	388	59.91337	12629.121
23	B11	389	60.016563	12602.743
23	B11	390	60.119755	12576.475
23	B11	391	60.222946	12550.52
23	B11	392	60.32614	12525.774
23	B11	393	60.429333	12503.388
23	B11	394	60.532524	12484.299
23	B11	395	60.635715	12469.176
23	B11	396	60.73891	12456.932
23	B11	397	60.842102	12445.2705
23	B11	398	60.945293	12432.604
23	B11	399	61.048485	12419.449
23	B11	400	61.15168	12407.193
23	B11	401	61.25487	12396.553
23	B11	402	61.358063	12387.808
23	B11	403	61.461258	12380.55
23	B11	404	61.56445	12373.689
23	B11	405	61.66764	12366.665
23	B11	406	61.770832	12358.993
23	B11	407	61.874027	12349.399
23	B11	408	61.97722	12336.559
23	B11	409	62.08041	12319.422
23	B11	410	62.1836	12297.72
23	B11	411	62.286797	12273.277
23	B11	412	62.389988	12248.75
23	B11	413	62.49318	12226.743
23	B11	414	62.596375	12208.754
23	B11	415	62.699566	12195.1
23	B11	416	62.802757	12184.819
23	B11	417	62.90595	12176.308
23	B11	418	63.009144	12168.745
23	B11	419	63.112335	12161.3955
23	B11	420	63.215527	12153.173
23	B11	421	63.31872	12142.334
23	B11	422	63.421913	12127.882
23	B11	423	63.525105	12109.861
23	B11	424	63.628296	12089.028
23	B11	425	63.73149	12067.142
23	B11	426	63.834682	12045.286
23	B11	427	63.937874	12023.789
23	B11	428	64.04107	12001.488
23	B11	429	64.14426	11976.9795
23	B11	430	64.24745	11950.209
23	B11	431	64.35065	11921.222
23	B11	432	64.453835	11889.993
23	B11	433	64.55703	11858.309
23	B11	434	64.660225	11828.609
23	B11	435	64.76341	11802.117
23	B11	436	64.86661	11778.805
23	B11	437	64.969795	11758.383
23	B11	438	65.07299	11740.2705
23	B11	439	65.176186	11723.867
23	B11	440	65.27937	11708.325
23	B11	441	65.38257	11693.533
23	B11	442	65.48576	11679.381
23	B11	443	65.58895	11666.41
23	B11	444	65.69215	11656.578
23	B11	445	65.79534	11652.01
23	B11	446	65.89853	11653.875
23	B11	447	66.001724	11661.714
23	B11	448	66.10491	11673.945
23	B11	449	66.20811	11687.938
23	B11	450	66.3113	11701.459
23	B11	451	66.41449	11712.817
23	B11	452	66.517685	11720.46
23	B11	453	66.62088	11723.11
23	B11	454	66.72407	11720.276
23	B11	455	66.82726	11713.094
23	B11	456	66.93046	11703.4375
23	B11	457	67.033646	11693.222
23	B11	458	67.13684	11684.374
23	B11	459	67.240036	11677.702
23	B11	460	67.34322	11672.831
23	B11	461	67.44642	11668.475
23	B11	462	67.54961	11661.979
23	B11	463	67.6528	11650.954
23	B11	464	67.756	11635.098
23	B11	465	67.859184	11615.663
23	B11	466	67.96238	11593.887
23	B11	467	68.065575	11571.75
23	B11	468	68.16876	11550.584
23	B11	469	68.27196	11530.273
23	B11	470	68.37515	11510.411
23	B11	471	68.47834	11490.583
23	B11	472	68.581535	11470.682
23	B11	473	68.68472	11450.169
23	B11	474	68.78792	11428.851
23	B11	475	68.89111	11407.03
23	B11	476	68.9943	11385.7705
23	B11	477	69.097496	11366.531
23	B11	478	69.20069	11350.7295
23	B11	479	69.30388	11338.871
23	B11	480	69.407074	11330.081
23	B11	481	69.51027	11323.555
23	B11	482	69.61346	11319.064
23	B11	483	69.71665	11315.901
23	B11	484	69.81984	11313.207
23	B11	485	69.923035	11309.959
23	B11	486	70.02623	11305.598
23	B11	487	70.12942	11299.358
23	B11	488	70.23261	11291.668
23	B11	489	70.33581	11284.708
23	B11	490	70.438995	11281.395
23	B11	491	70.54219	11283.888
23	B11	492	70.645386	11291.898
23	B11	493	70.74857	11303.038
23	B11	494	70.85177	11314.784
23	B11	495	70.954956	11325.568
23	B11	496	71.05815	11333.246
23	B11	497	71.16135	11335.592
23	B11	498	71.264534	11331.448
23	B11	499	71.36773	11320.476
23	B11	500	71.470924	11303.64
23	B11	501	71.57411	11283.325
23	B11	502	71.67731	11262.709
23	B11	503	71.7805	11244.557
23	B11	504	71.88369	11230.143
23	B11	505	71.986885	11218.725
23	B11	506	72.09008	11208.047
23	B11	507	72.19327	11195.122
23	B11	508	72.29646	11177.191
23	B11	509	72.39965	11152.986
23	B11	510	72.502846	11122.167
23	B11	511	72.60604	11085.598
23	B11	512	72.70923	11045.155
23	B11	513	72.81242	11002.627
23	B11	514	72.91562	10960.276
23	B11	515	73.01881	10920.695
23	B11	516	73.122	10886.741
23	B11	517	73.2252	10859.866
23	B11	518	73.328384	10839.312
23	B11	519	73.43158	10822.93
23	B11	520	73.53477	10808.526
23	B11	521	73.63796	10794.624
23	B11	522	73.74116	10779.537
23	B11	523	73.844345	10761.472
23	B11	524	73.94754	10739.134
23	B11	525	74.050735	10713.089
23	B11	526	74.15392	10684.708
23	B11	527	74.25712	10655.421
23	B11	528	74.36031	10626.493
23	B11	529	74.4635	10598.596
23	B11	530	74.566696	10571.78
23	B11	531	74.66988	10546.177
23	B11	532	74.77308	10522.011
23	B11	533	74.876274	10499.467
23	B11	534	74.97946	10478.325
23	B11	535	75.08266	10457.867
23	B11	536	75.18585	10437.304
23	B11	537	75.28904	10416.473
23	B11	538	75.392235	10395.684
23	B11	539	75.49543	10375.495
23	B11	540	75.59862	10356.3
23	B11	541	75.70181	10338.793
23	B11	542	75.805	10323.81
23	B11	543	75.908195	10312.083
23	B11	544	76.01139	10303.659
23	B11	545	76.11458	10297.708
23	B11	546	76.21777	10293.146
23	B11	547	76.32097	10289.186
23	B11	548	76.42416	10284.816
23	B11	549	76.52735	10278.82
23	B11	550	76.63055	10270.693
23	B11	551	76.733734	10260.693
23	B11	552	76.83693	10248.617
23	B11	553	76.94012	10233.874
23	B11	554	77.04331	10215.949
23	B11	555	77.14651	10195.522
23	B11	556	77.249695	10174.618
23	B11	557	77.35289	10154.675
23	B11	558	77.456085	10135.601
23	B11	559	77.55927	10116.053
23	B11	560	77.66247	10094.482
23	B11	561	77.76566	10070.684
23	B11	562	77.86885	10045.822
23	B11	563	77.972046	10021.502
23	B11	564	78.07524	9999.37
23	B11	565	78.17843	9980.861
23	B11	566	78.281624	9966.672
23	B11	567	78.38481	9956.488
23	B11	568	78.48801	9949.01
23	B11	569	78.5912	9946.348
23	B11	570	78.69439	9941.289
23	B11	571	78.797585	9934.329
23	B11	572	78.90078	9926.133
23	B11	573	79.00397	9917.28
23	B11	574	79.10716	9908.27
23	B11	575	79.21036	9899.495
23	B11	576	79.313545	9891.181
23	B11	577	79.41674	9883.409
23	B11	578	79.51993	9876.188
23	B11	579	79.62312	9869.501
23	B11	580	79.72632	9863.318
23	B11	581	79.829506	9857.565
23	B11	582	79.9327	9852.11
24	B12	1	19.9779	25669.379
24	B12	2	20.081093	25647.191
24	B12	3	20.184284	25625.197
24	B12	4	20.287477	25603.191
24	B12	5	20.390669	25580.967
24	B12	6	20.493862	25558.271
24	B12	7	20.597054	25534.861
24	B12	8	20.700247	25510.63
24	B12	9	20.803438	25485.617
24	B12	10	20.906631	25460.018
24	B12	11	21.009825	25434.182
24	B12	12	21.113016	25408.62
24	B12	13	21.21621	25384.086
24	B12	14	21.3194	25361.998
24	B12	15	21.422594	25344.984
24	B12	16	21.525785	25319.049
24	B12	17	21.628979	25293.225
24	B12	18	21.73217	25266.957
24	B12	19	21.835363	25238.715
24	B12	20	21.938555	25205.943
24	B12	21	22.041748	25167.096
24	B12	22	22.144941	25123.35
24	B12	23	22.248133	25076.887
24	B12	24	22.351326	25029.84
24	B12	25	22.454517	24983.469
24	B12	26	22.55771	24938.027
24	B12	27	22.660902	24893.832
24	B12	28	22.764095	24851.742
24	B12	29	22.867287	24812.508
24	B12	30	22.97048	24776.076
24	B12	31	23.073673	24742.248
24	B12	32	23.176865	24710.895
24	B12	33	23.280058	24681.627
24	B12	34	23.38325	24653.395
24	B12	35	23.486443	24626.088
24	B12	36	23.589634	24600.002
24	B12	37	23.692827	24573.738
24	B12	38	23.796019	24546.516
24	B12	39	23.899212	24518.672
24	B12	40	24.002405	24491.404
24	B12	41	24.105597	24466.723
24	B12	42	24.20879	24445.92
24	B12	43	24.311981	24429.006
24	B12	44	24.415174	24414.416
24	B12	45	24.518366	24398.973
24	B12	46	24.62156	24380.383
24	B12	47	24.72475	24356.967
24	B12	48	24.827944	24327.227
24	B12	49	24.931137	24290.732
24	B12	50	25.034328	24247.92
24	B12	51	25.137522	24199.5
24	B12	52	25.240713	24146.502
24	B12	53	25.343906	24090.428
24	B12	54	25.447098	24033.322
24	B12	55	25.550291	23976.16
24	B12	56	25.653482	23919.404
24	B12	57	25.756676	23863.613
24	B12	58	25.859867	23808.842
24	B12	59	25.96306	23755.043
24	B12	60	26.066254	23702.31
24	B12	61	26.169445	23650.432
24	B12	62	26.272638	23598.77
24	B12	63	26.37583	23547.307
24	B12	64	26.479023	23496.197
24	B12	65	26.582214	23444.898
24	B12	66	26.685408	23394.412
24	B12	67	26.788599	23346.715
24	B12	68	26.891792	23303.03
24	B12	69	26.994986	23263.006
24	B12	70	27.098177	23224.941
24	B12	71	27.20137	23188.465
24	B12	72	27.304562	23154.7
24	B12	73	27.407755	23123.795
24	B12	74	27.510946	23093.385
24	B12	75	27.61414	23060.541
24	B12	76	27.71733	23024.402
24	B12	77	27.820524	22986.148
24	B12	78	27.923717	22947.047
24	B12	79	28.026909	22907.352
24	B12	80	28.130102	22867.283
24	B12	81	28.233294	22827.982
24	B12	82	28.336487	22790.71
24	B12	83	28.439678	22756.373
24	B12	84	28.542871	22726.459
24	B12	85	28.646063	22701.717
24	B12	86	28.749256	22681.459
24	B12	87	28.85245	22664.584
24	B12	88	28.95564	22649.145
24	B12	89	29.058834	22632.494
24	B12	90	29.162025	22612.324
24	B12	91	29.265219	22588.219
24	B12	92	29.36841	22560.697
24	B12	93	29.471603	22530.422
24	B12	94	29.574795	22498.664
24	B12	95	29.677988	22465.115
24	B12	96	29.78118	22429.035
24	B12	97	29.884373	22391.29
24	B12	98	29.987566	22353.01
24	B12	99	30.090757	22315.043
24	B12	100	30.19395	22276.723
24	B12	101	30.297142	22235.875
24	B12	102	30.400335	22191.338
24	B12	103	30.503527	22144.64
24	B12	104	30.60672	22096.834
24	B12	105	30.709911	22049.146
24	B12	106	30.813105	22003.322
24	B12	107	30.916298	21960.984
24	B12	108	31.01949	21923.152
24	B12	109	31.122683	21889.334
24	B12	110	31.225874	21858.23
24	B12	111	31.329067	21828.043
24	B12	112	31.432259	21798.023
24	B12	113	31.535452	21768.055
24	B12	114	31.638643	21737.758
24	B12	115	31.741837	21707.398
24	B12	116	31.84503	21677.01
24	B12	117	31.948221	21646.57
24	B12	118	32.051414	21616.299
24	B12	119	32.154606	21586.584
24	B12	120	32.257797	21556.797
24	B12	121	32.360992	21525.918
24	B12	122	32.464184	21493.564
24	B12	123	32.567375	21460.105
24	B12	124	32.670567	21426.07
24	B12	125	32.77376	21391.297
24	B12	126	32.876953	21354.98
24	B12	127	32.980145	21317.455
24	B12	128	33.08334	21279.953
24	B12	129	33.18653	21243.127
24	B12	130	33.289722	21207.818
24	B12	131	33.392914	21174.84
24	B12	132	33.49611	21143.271
24	B12	133	33.5993	21112.613
24	B12	134	33.70249	21082.756
24	B12	135	33.805687	21052.908
24	B12	136	33.90888	21022.535
24	B12	137	34.01207	20991.793
24	B12	138	34.11526	20960.81
24	B12	139	34.218456	20929.145
24	B12	140	34.321648	20896.752
24	B12	141	34.42484	20863.21
24	B12	142	34.52803	20828.521
24	B12	143	34.631226	20793.41
24	B12	144	34.734417	20757.82
24	B12	145	34.83761	20722.895
24	B12	146	34.940804	20690.412
24	B12	147	35.043995	20660.592
24	B12	148	35.147186	20632.543
24	B12	149	35.250378	20605.188
24	B12	150	35.353573	20577.572
24	B12	151	35.456764	20549.615
24	B12	152	35.559956	20522.44
24	B12	153	35.663147	20497.26
24	B12	154	35.766342	20474.709
24	B12	155	35.869534	20454.836
24	B12	156	35.972725	20436.428
24	B12	157	36.07592	20417.615
24	B12	158	36.17911	20396.822
24	B12	159	36.282303	20372.77
24	B12	160	36.385494	20344.586
24	B12	161	36.48869	20312.61
24	B12	162	36.59188	20277.97
24	B12	163	36.695072	20241.943
24	B12	164	36.798267	20206.688
24	B12	165	36.90146	20174.373
24	B12	166	37.00465	20145.475
24	B12	167	37.10784	20119.238
24	B12	168	37.211037	20094.385
24	B12	169	37.314228	20069.676
24	B12	170	37.41742	20043.701
24	B12	171	37.52061	20014.643
24	B12	172	37.623806	19980.795
24	B12	173	37.726997	19941.18
24	B12	174	37.83019	19895.92
24	B12	175	37.933384	19847.49
24	B12	176	38.036575	19799.709
24	B12	177	38.139767	19755.584
24	B12	178	38.242958	19716.65
24	B12	179	38.346153	19682.646
24	B12	180	38.449345	19650.953
24	B12	181	38.552536	19618.645
24	B12	182	38.65573	19584.531
24	B12	183	38.758923	19548.146
24	B12	184	38.862114	19508.406
24	B12	185	38.965305	19463.861
24	B12	186	39.0685	19413.848
24	B12	187	39.17169	19359.691
24	B12	188	39.274883	19304.234
24	B12	189	39.378075	19250.742
24	B12	190	39.48127	19202.035
24	B12	191	39.58446	19159.877
24	B12	192	39.687653	19124.74
24	B12	193	39.790848	19095.414
24	B12	194	39.89404	19070.14
24	B12	195	39.99723	19047.916
24	B12	196	40.10042	19027.031
24	B12	197	40.203617	19005.518
24	B12	198	40.30681	18982.17
24	B12	199	40.41	18957.33
24	B12	200	40.51319	18932.475
24	B12	201	40.616386	18908.986
24	B12	202	40.719578	18888.12
24	B12	203	40.82277	18870.959
24	B12	204	40.925964	18857.297
24	B12	205	41.029156	18846.58
24	B12	206	41.132347	18839.076
24	B12	207	41.23554	18834.527
24	B12	208	41.338734	18831.877
24	B12	209	41.441925	18830.148
24	B12	210	41.545116	18827.293
24	B12	211	41.64831	18820.473
24	B12	212	41.751503	18807.406
24	B12	213	41.854694	18787.146
24	B12	214	41.957886	18760.336
24	B12	215	42.06108	18728.178
24	B12	216	42.164272	18692.412
24	B12	217	42.267464	18655.555
24	B12	218	42.370655	18620.53
24	B12	219	42.47385	18590.252
24	B12	220	42.57704	18565.875
24	B12	221	42.680233	18545.785
24	B12	222	42.78343	18527.836
24	B12	223	42.88662	18510.158
24	B12	224	42.98981	18491.545
24	B12	225	43.093002	18471.66
24	B12	226	43.196198	18450.88
24	B12	227	43.29939	18429.627
24	B12	228	43.40258	18407.688
24	B12	229	43.50577	18384.834
24	B12	230	43.608967	18361.006
24	B12	231	43.71216	18337.166
24	B12	232	43.81535	18314.66
24	B12	233	43.918545	18294.326
24	B12	234	44.021736	18275.588
24	B12	235	44.124928	18256.314
24	B12	236	44.22812	18234.44
24	B12	237	44.331314	18208.76
24	B12	238	44.434505	18177.754
24	B12	239	44.537697	18140.879
24	B12	240	44.640892	18099.197
24	B12	241	44.744083	18055.12
24	B12	242	44.847275	18010.748
24	B12	243	44.950466	17968.102
24	B12	244	45.05366	17928.904
24	B12	245	45.156853	17894.87
24	B12	246	45.260044	17866.322
24	B12	247	45.363235	17842.79
24	B12	248	45.46643	17822.068
24	B12	249	45.569622	17802.984
24	B12	250	45.672813	17786.21
24	B12	251	45.77601	17770.963
24	B12	252	45.8792	17756.104
24	B12	253	45.98239	17740.832
24	B12	254	46.085583	17724.81
24	B12	255	46.188778	17706.193
24	B12	256	46.29197	17682.592
24	B12	257	46.39516	17653.63
24	B12	258	46.498352	17619.594
24	B12	259	46.601547	17582.373
24	B12	260	46.70474	17543.186
24	B12	261	46.80793	17502.748
24	B12	262	46.911125	17463.03
24	B12	263	47.014317	17426.355
24	B12	264	47.117508	17394.248
24	B12	265	47.2207	17367.924
24	B12	266	47.323895	17347.084
24	B12	267	47.427086	17330.557
24	B12	268	47.530277	17317.03
24	B12	269	47.633472	17304.275
24	B12	270	47.736664	17290.045
24	B12	271	47.839855	17274.1
24	B12	272	47.943047	17257.523
24	B12	273	48.04624	17241.887
24	B12	274	48.149433	17227.871
24	B12	275	48.252625	17215.385
24	B12	276	48.355816	17202.812
24	B12	277	48.45901	17189.033
24	B12	278	48.562202	17172.807
24	B12	279	48.665394	17151.508
24	B12	280	48.76859	17123.387
24	B12	281	48.87178	17086.797
24	B12	282	48.97497	17040.443
24	B12	283	49.078163	16984.988
24	B12	284	49.18136	16923.65
24	B12	285	49.28455	16860.025
24	B12	286	49.38774	16796.633
24	B12	287	49.490936	16735.84
24	B12	288	49.594128	16678.957
24	B12	289	49.69732	16626.467
24	B12	290	49.80051	16579.248
24	B12	291	49.903706	16537.281
24	B12	292	50.006897	16500.686
24	B12	293	50.11009	16469.17
24	B12	294	50.21328	16441.787
24	B12	295	50.316475	16418.182
24	B12	296	50.419666	16397.986
24	B12	297	50.522858	16381.089
24	B12	298	50.626053	16368.721
24	B12	299	50.729244	16361.425
24	B12	300	50.832436	16358.644
24	B12	301	50.935627	16358.315
24	B12	302	51.038822	16358.422
24	B12	303	51.142014	16357.595
24	B12	304	51.245205	16355.614
24	B12	305	51.348396	16352.669
24	B12	306	51.45159	16348.534
24	B12	307	51.554783	16343.048
24	B12	308	51.657974	16337.348
24	B12	309	51.76117	16332.194
24	B12	310	51.86436	16327.047
24	B12	311	51.967552	16320.201
24	B12	312	52.070744	16309.782
24	B12	313	52.17394	16295.408
24	B12	314	52.27713	16278.488
24	B12	315	52.38032	16260.938
24	B12	316	52.483517	16244.716
24	B12	317	52.586708	16232.139
24	B12	318	52.6899	16224.87
24	B12	319	52.79309	16221.513
24	B12	320	52.896286	16219.266
24	B12	321	52.999477	16216.029
24	B12	322	53.10267	16211.216
24	B12	323	53.20586	16204.308
24	B12	324	53.309055	16195.055
24	B12	325	53.412247	16184.332
24	B12	326	53.515438	16173.274
24	B12	327	53.618633	16162.516
24	B12	328	53.721825	16152.541
24	B12	329	53.825016	16143.478
24	B12	330	53.928207	16135.852
24	B12	331	54.031403	16129.497
24	B12	332	54.134594	16122.681
24	B12	333	54.237785	16113.338
24	B12	334	54.340977	16100.271
24	B12	335	54.44417	16082.858
24	B12	336	54.547363	16059.917
24	B12	337	54.650555	16030.418
24	B12	338	54.75375	15995.204
24	B12	339	54.85694	15957.542
24	B12	340	54.960133	15921.795
24	B12	341	55.063324	15890.418
24	B12	342	55.16652	15863.599
24	B12	343	55.26971	15839.941
24	B12	344	55.372902	15816.843
24	B12	345	55.476097	15791.482
24	B12	346	55.57929	15761.085
24	B12	347	55.68248	15724.586
24	B12	348	55.78567	15683.401
24	B12	349	55.888866	15639.532
24	B12	350	55.992058	15593.783
24	B12	351	56.09525	15546.891
24	B12	352	56.19844	15500.855
24	B12	353	56.301636	15457.564
24	B12	354	56.404827	15417.569
24	B12	355	56.50802	15380.216
24	B12	356	56.611214	15344.704
24	B12	357	56.714405	15310.297
24	B12	358	56.817596	15276.712
24	B12	359	56.920788	15245.004
24	B12	360	57.023983	15215.886
24	B12	361	57.127174	15188.851
24	B12	362	57.230366	15162.617
24	B12	363	57.33356	15135.884
24	B12	364	57.436752	15109.12
24	B12	365	57.539944	15084.462
24	B12	366	57.643135	15063.958
24	B12	367	57.74633	15047.883
24	B12	368	57.84952	15034.751
24	B12	369	57.952713	15022.379
24	B12	370	58.055904	15010.137
24	B12	371	58.1591	14998.724
24	B12	372	58.26229	14988.286
24	B12	373	58.365482	14978.08
24	B12	374	58.468678	14966.595
24	B12	375	58.57187	14952.996
24	B12	376	58.67506	14937.129
24	B12	377	58.77825	14919.195
24	B12	378	58.881447	14900.593
24	B12	379	58.98464	14883.862
24	B12	380	59.08783	14871.052
24	B12	381	59.19102	14862.422
24	B12	382	59.294216	14857.083
24	B12	383	59.397408	14854.077
24	B12	384	59.5006	14852.785
24	B12	385	59.603794	14851.833
24	B12	386	59.706985	14848.775
24	B12	387	59.810177	14841.104
24	B12	388	59.91337	14826.853
24	B12	389	60.016563	14806.207
24	B12	390	60.119755	14781.331
24	B12	391	60.222946	14754.612
24	B12	392	60.32614	14727.831
24	B12	393	60.429333	14700.872
24	B12	394	60.532524	14672.614
24	B12	395	60.635715	14642.747
24	B12	396	60.73891	14611.84
24	B12	397	60.842102	14580.711
24	B12	398	60.945293	14549.08
24	B12	399	61.048485	14514.707
24	B12	400	61.15168	14475.946
24	B12	401	61.25487	14433.495
24	B12	402	61.358063	14390.27
24	B12	403	61.461258	14348.663
24	B12	404	61.56445	14310.179
24	B12	405	61.66764	14276.346
24	B12	406	61.770832	14247.652
24	B12	407	61.874027	14223.21
24	B12	408	61.97722	14200.883
24	B12	409	62.08041	14179.308
24	B12	410	62.1836	14157.212
24	B12	411	62.286797	14134.457
24	B12	412	62.389988	14111.044
24	B12	413	62.49318	14086.811
24	B12	414	62.596375	14062.092
24	B12	415	62.699566	14038.504
24	B12	416	62.802757	14017.174
24	B12	417	62.90595	13997.637
24	B12	418	63.009144	13979.078
24	B12	419	63.112335	13960.333
24	B12	420	63.215527	13940.062
24	B12	421	63.31872	13918.141
24	B12	422	63.421913	13894.957
24	B12	423	63.525105	13872.127
24	B12	424	63.628296	13850.745
24	B12	425	63.73149	13830.163
24	B12	426	63.834682	13808.137
24	B12	427	63.937874	13783.085
24	B12	428	64.04107	13755.263
24	B12	429	64.14426	13725.65
24	B12	430	64.24745	13694.583
24	B12	431	64.35065	13660.919
24	B12	432	64.453835	13624.079
24	B12	433	64.55703	13584.846
24	B12	434	64.660225	13544.664
24	B12	435	64.76341	13505.877
24	B12	436	64.86661	13469.792
24	B12	437	64.969795	13436.732
24	B12	438	65.07299	13405.775
24	B12	439	65.176186	13376.272
24	B12	440	65.27937	13348.216
24	B12	441	65.38257	13322.483
24	B12	442	65.48576	13300.238
24	B12	443	65.58895	13282.706
24	B12	444	65.69215	13270.38
24	B12	445	65.79534	13263.802
24	B12	446	65.89853	13263.18
24	B12	447	66.001724	13267.939
24	B12	448	66.10491	13277.406
24	B12	449	66.20811	13290.662
24	B12	450	66.3113	13305.835
24	B12	451	66.41449	13320.63
24	B12	452	66.517685	13331.281
24	B12	453	66.62088	13334.982
24	B12	454	66.72407	13332.934
24	B12	455	66.82726	13328.464
24	B12	456	66.93046	13324.255
24	B12	457	67.033646	13322.383
24	B12	458	67.13684	13324.189
24	B12	459	67.240036	13330.291
24	B12	460	67.34322	13340.412
24	B12	461	67.44642	13352.495
24	B12	462	67.54961	13362.726
24	B12	463	67.6528	13366.828
24	B12	464	67.756	13362.072
24	B12	465	67.859184	13348.978
24	B12	466	67.96238	13329.617
24	B12	467	68.065575	13306.945
24	B12	468	68.16876	13284.682
24	B12	469	68.27196	13264.7705
24	B12	470	68.37515	13247.649
24	B12	471	68.47834	13233.705
24	B12	472	68.581535	13222.741
24	B12	473	68.68472	13213.784
24	B12	474	68.78792	13205.4
24	B12	475	68.89111	13196.214
24	B12	476	68.9943	13184.743
24	B12	477	69.097496	13169.645
24	B12	478	69.20069	13150.145
24	B12	479	69.30388	13125.381
24	B12	480	69.407074	13095.764
24	B12	481	69.51027	13063.894
24	B12	482	69.61346	13032.137
24	B12	483	69.71665	13000.806
24	B12	484	69.81984	12969.933
24	B12	485	69.923035	12940.238
24	B12	486	70.02623	12911.222
24	B12	487	70.12942	12881.409
24	B12	488	70.23261	12849.606
24	B12	489	70.33581	12815.145
24	B12	490	70.438995	12778.497
24	B12	491	70.54219	12741.187
24	B12	492	70.645386	12705.547
24	B12	493	70.74857	12672.809
24	B12	494	70.85177	12643.256
24	B12	495	70.954956	12617.13
24	B12	496	71.05815	12593.04
24	B12	497	71.16135	12568.641
24	B12	498	71.264534	12543.5625
24	B12	499	71.36773	12519.237
24	B12	500	71.470924	12496.707
24	B12	501	71.57411	12476.183
24	B12	502	71.67731	12457.722
24	B12	503	71.7805	12441.749
24	B12	504	71.88369	12428.329
24	B12	505	71.986885	12417.057
24	B12	506	72.09008	12407.5625
24	B12	507	72.19327	12399.507
24	B12	508	72.29646	12392.802
24	B12	509	72.39965	12385.8125
24	B12	510	72.502846	12376.474
24	B12	511	72.60604	12364.728
24	B12	512	72.70923	12350.963
24	B12	513	72.81242	12334.355
24	B12	514	72.91562	12314.832
24	B12	515	73.01881	12293.767
24	B12	516	73.122	12273.121
24	B12	517	73.2252	12255.439
24	B12	518	73.328384	12242.997
24	B12	519	73.43158	12236.802
24	B12	520	73.53477	12236.893
24	B12	521	73.63796	12241.138
24	B12	522	73.74116	12247.542
24	B12	523	73.844345	12253.57
24	B12	524	73.94754	12256.624
24	B12	525	74.050735	12255.534
24	B12	526	74.15392	12250.484
24	B12	527	74.25712	12241.323
24	B12	528	74.36031	12228.112
24	B12	529	74.4635	12211.5
24	B12	530	74.566696	12193.106
24	B12	531	74.66988	12174.067
24	B12	532	74.77308	12155.387
24	B12	533	74.876274	12137.581
24	B12	534	74.97946	12120.08
24	B12	535	75.08266	12101.031
24	B12	536	75.18585	12077.588
24	B12	537	75.28904	12047.324
24	B12	538	75.392235	12010.227
24	B12	539	75.49543	11967.212
24	B12	540	75.59862	11918.935
24	B12	541	75.70181	11867.339
24	B12	542	75.805	11815.593
24	B12	543	75.908195	11766.002
24	B12	544	76.01139	11720.306
24	B12	545	76.11458	11679.58
24	B12	546	76.21777	11642.903
24	B12	547	76.32097	11608.113
24	B12	548	76.42416	11573.725
24	B12	549	76.52735	11538.965
24	B12	550	76.63055	11504.692
24	B12	551	76.733734	11471.872
24	B12	552	76.83693	11441.501
24	B12	553	76.94012	11414.547
24	B12	554	77.04331	11391.616
24	B12	555	77.14651	11373.162
24	B12	556	77.249695	11359.68
24	B12	557	77.35289	11350.778
24	B12	558	77.456085	11345.196
24	B12	559	77.55927	11340.718
24	B12	560	77.66247	11334.553
24	B12	561	77.76566	11323.895
24	B12	562	77.86885	11308.113
24	B12	563	77.972046	11287.726
24	B12	564	78.07524	11263.718
24	B12	565	78.17843	11238.155
24	B12	566	78.281624	11212.897
24	B12	567	78.38481	11188.554
24	B12	568	78.48801	11165.219
24	B12	569	78.5912	11139.132
24	B12	570	78.69439	11116.854
24	B12	571	78.797585	11095.709
24	B12	572	78.90078	11074.513
24	B12	573	79.00397	11052.754
24	B12	574	79.10716	11030.237
24	B12	575	79.21036	11007.002
24	B12	576	79.313545	10983.206
24	B12	577	79.41674	10959.012
24	B12	578	79.51993	10934.635
24	B12	579	79.62312	10910.311
24	B12	580	79.72632	10886.263
24	B12	581	79.829506	10862.68
24	B12	582	79.9327	10839.685
25	C01	1	19.9824	12608.9
25	C01	2	20.085535	12597.949
25	C01	3	20.188667	12587.706
25	C01	4	20.291801	12577.995
25	C01	5	20.394936	12568.561
25	C01	6	20.498068	12559.119
25	C01	7	20.601202	12549.368
25	C01	8	20.704336	12539.08
25	C01	9	20.80747	12528.167
25	C01	10	20.910603	12516.721
25	C01	11	21.013737	12504.941
25	C01	12	21.11687	12493.129
25	C01	13	21.220003	12481.951
25	C01	14	21.323137	12472.926
25	C01	15	21.426271	12469.494
25	C01	16	21.529404	12461.016
25	C01	17	21.632538	12450.158
25	C01	18	21.735672	12435.807
25	C01	19	21.838804	12417.192
25	C01	20	21.941938	12394.21
25	C01	21	22.045073	12367.223
25	C01	22	22.148205	12338.341
25	C01	23	22.251339	12310.285
25	C01	24	22.354473	12285.236
25	C01	25	22.457607	12263.771
25	C01	26	22.56074	12245.429
25	C01	27	22.663874	12229.156
25	C01	28	22.767008	12212.743
25	C01	29	22.87014	12193.696
25	C01	30	22.973274	12171.693
25	C01	31	23.076408	12148.203
25	C01	32	23.17954	12123.594
25	C01	33	23.282675	12097.67
25	C01	34	23.385809	12070.914
25	C01	35	23.488941	12043.678
25	C01	36	23.592075	12017.26
25	C01	37	23.69521	11991.652
25	C01	38	23.798342	11966.702
25	C01	39	23.901476	11942.57
25	C01	40	24.00461	11917.866
25	C01	41	24.107744	11890.417
25	C01	42	24.210876	11859.713
25	C01	43	24.31401	11825.865
25	C01	44	24.417145	11788.709
25	C01	45	24.520277	11747.682
25	C01	46	24.623411	11702.963
25	C01	47	24.726545	11656.118
25	C01	48	24.829678	11610.26
25	C01	49	24.932812	11567.943
25	C01	50	25.035946	11530.477
25	C01	51	25.139078	11497.562
25	C01	52	25.242212	11467.911
25	C01	53	25.345346	11439.575
25	C01	54	25.448479	11411.124
25	C01	55	25.551613	11381.662
25	C01	56	25.654747	11352.127
25	C01	57	25.757881	11323.246
25	C01	58	25.861013	11295.885
25	C01	59	25.964148	11270.848
25	C01	60	26.067282	11249.498
25	C01	61	26.170414	11232.852
25	C01	62	26.273548	11220.139
25	C01	63	26.376682	11210.521
25	C01	64	26.479815	11202.1
25	C01	65	26.582949	11192.283
25	C01	66	26.686083	11180.616
25	C01	67	26.789215	11168.185
25	C01	68	26.89235	11154.877
25	C01	69	26.995483	11140.128
25	C01	70	27.098618	11124.02
25	C01	71	27.20175	11106.69
25	C01	72	27.304884	11089.661
25	C01	73	27.408018	11073.889
25	C01	74	27.51115	11058.673
25	C01	75	27.614285	11042.374
25	C01	76	27.717419	11023.632
25	C01	77	27.82055	11001.987
25	C01	78	27.923685	10978.838
25	C01	79	28.02682	10955.588
25	C01	80	28.129951	10933.853
25	C01	81	28.233086	10914.859
25	C01	82	28.33622	10899.625
25	C01	83	28.439352	10888.14
25	C01	84	28.542486	10879.753
25	C01	85	28.64562	10872.414
25	C01	86	28.748755	10864.407
25	C01	87	28.851887	10853.633
25	C01	88	28.95502	10839.295
25	C01	89	29.058155	10822.51
25	C01	90	29.161287	10806.264
25	C01	91	29.264421	10793.084
25	C01	92	29.367556	10783.333
25	C01	93	29.470688	10777.927
25	C01	94	29.573822	10777.629
25	C01	95	29.676956	10779.89
25	C01	96	29.780088	10781.102
25	C01	97	29.883223	10779.319
25	C01	98	29.986357	10774.54
25	C01	99	30.089489	10766.85
25	C01	100	30.192623	10756.222
25	C01	101	30.295757	10743.304
25	C01	102	30.398891	10730.433
25	C01	103	30.502024	10720.501
25	C01	104	30.605158	10715.258
25	C01	105	30.708292	10715.261
25	C01	106	30.811424	10720.528
25	C01	107	30.914558	10729.376
25	C01	108	31.017693	10740.701
25	C01	109	31.120825	10751.73
25	C01	110	31.223959	10759.149
25	C01	111	31.327093	10760.067
25	C01	112	31.430225	10753.034
25	C01	113	31.53336	10738.887
25	C01	114	31.636494	10720.255
25	C01	115	31.739626	10699.977
25	C01	116	31.84276	10680.3125
25	C01	117	31.945894	10662.773
25	C01	118	32.049026	10648.239
25	C01	119	32.15216	10637.025
25	C01	120	32.255295	10628.979
25	C01	121	32.35843	10623.453
25	C01	122	32.461563	10619.701
25	C01	123	32.564693	10616.717
25	C01	124	32.667828	10615.038
25	C01	125	32.77096	10615.345
25	C01	126	32.874096	10617.783
25	C01	127	32.97723	10621.847
25	C01	128	33.080364	10627.925
25	C01	129	33.1835	10637.127
25	C01	130	33.28663	10650.549
25	C01	131	33.389763	10669.098
25	C01	132	33.492897	10692.861
25	C01	133	33.59603	10721.647
25	C01	134	33.699165	10754.438
25	C01	135	33.8023	10788.685
25	C01	136	33.90543	10822.184
25	C01	137	34.008564	10852.595
25	C01	138	34.1117	10879.787
25	C01	139	34.214832	10904.081
25	C01	140	34.317966	10925.927
25	C01	141	34.4211	10946.299
25	C01	142	34.524235	10966.877
25	C01	143	34.627365	10989.043
25	C01	144	34.7305	11013.675
25	C01	145	34.833633	11040.976
25	C01	146	34.936768	11069.969
25	C01	147	35.0399	11098.991
25	C01	148	35.143036	11127.818
25	C01	149	35.246166	11157.81
25	C01	150	35.3493	11189.469
25	C01	151	35.452435	11222.362
25	C01	152	35.55557	11256.556
25	C01	153	35.658703	11291.622
25	C01	154	35.761837	11327.435
25	C01	155	35.86497	11364.812
25	C01	156	35.9681	11404.861
25	C01	157	36.071236	11447.795
25	C01	158	36.17437	11493.016
25	C01	159	36.277504	11539.29
25	C01	160	36.38064	11585.401
25	C01	161	36.483772	11631.137
25	C01	162	36.586903	11677.746
25	C01	163	36.690037	11728.214
25	C01	164	36.79317	11786.061
25	C01	165	36.896305	11852.967
25	C01	166	36.99944	11928.107
25	C01	167	37.102573	12009.515
25	C01	168	37.205704	12095.749
25	C01	169	37.308838	12185.608
25	C01	170	37.411972	12277.889
25	C01	171	37.515106	12371.681
25	C01	172	37.61824	12467.401
25	C01	173	37.721375	12566.622
25	C01	174	37.82451	12670.992
25	C01	175	37.92764	12782.157
25	C01	176	38.030773	12901.37
25	C01	177	38.133907	13027.359
25	C01	178	38.23704	13157.206
25	C01	179	38.340176	13288.223
25	C01	180	38.44331	13418.012
25	C01	181	38.54644	13544.498
25	C01	182	38.649574	13666.388
25	C01	183	38.75271	13782.737
25	C01	184	38.855843	13892.154
25	C01	185	38.958977	13993.948
25	C01	186	39.06211	14089.841
25	C01	187	39.165245	14184.323
25	C01	188	39.268375	14282.789
25	C01	189	39.37151	14389.708
25	C01	190	39.474644	14507.917
25	C01	191	39.577778	14637.939
25	C01	192	39.680912	14777.864
25	C01	193	39.784046	14925.008
25	C01	194	39.887177	15078.007
25	C01	195	39.99031	15236.965
25	C01	196	40.093445	15402.677
25	C01	197	40.19658	15575.749
25	C01	198	40.299713	15756.963
25	C01	199	40.402847	15947.584
25	C01	200	40.50598	16148.332
25	C01	201	40.60911	16359.239
25	C01	202	40.712246	16580.727
25	C01	203	40.81538	16813.422
25	C01	204	40.918514	17057.748
25	C01	205	41.02165	17313.434
25	C01	206	41.124783	17579.535
25	C01	207	41.227913	17854.121
25	C01	208	41.331047	18134.295
25	C01	209	41.43418	18416.09
25	C01	210	41.537315	18696.443
25	C01	211	41.64045	18974.611
25	C01	212	41.743584	19251.45
25	C01	213	41.846714	19529.762
25	C01	214	41.94985	19812.426
25	C01	215	42.052982	20100.668
25	C01	216	42.156116	20395.846
25	C01	217	42.25925	20699.945
25	C01	218	42.362385	21013.85
25	C01	219	42.46552	21335.781
25	C01	220	42.56865	21662.271
25	C01	221	42.671783	21990.832
25	C01	222	42.774918	22320.12
25	C01	223	42.87805	22649.11
25	C01	224	42.981186	22977.012
25	C01	225	43.08432	23303.492
25	C01	226	43.18745	23629.088
25	C01	227	43.290585	23954.715
25	C01	228	43.39372	24281.502
25	C01	229	43.496853	24612.314
25	C01	230	43.599987	24949.951
25	C01	231	43.70312	25295.303
25	C01	232	43.806255	25647.57
25	C01	233	43.909386	26005.148
25	C01	234	44.01252	26366.865
25	C01	235	44.115654	26732.42
25	C01	236	44.21879	27101.941
25	C01	237	44.321922	27475.572
25	C01	238	44.425056	27854.027
25	C01	239	44.528187	28237.629
25	C01	240	44.63132	28625.79
25	C01	241	44.734455	29017.38
25	C01	242	44.83759	29409.863
25	C01	243	44.940723	29800.54
25	C01	244	45.043858	30187.264
25	C01	245	45.146988	30567.832
25	C01	246	45.250122	30940.51
25	C01	247	45.353256	31304.963
25	C01	248	45.45639	31661.646
25	C01	249	45.559525	32009.951
25	C01	250	45.66266	32348.002
25	C01	251	45.765793	32674.312
25	C01	252	45.868923	32989.598
25	C01	253	45.972057	33294.848
25	C01	254	46.07519	33590.715
25	C01	255	46.178326	33878.535
25	C01	256	46.28146	34159.617
25	C01	257	46.384594	34434.49
25	C01	258	46.487724	34702.258
25	C01	259	46.59086	34962.934
25	C01	260	46.693993	35216.996
25	C01	261	46.797127	35464.766
25	C01	262	46.90026	35706.727
25	C01	263	47.003395	35942.93
25	C01	264	47.10653	36173.535
25	C01	265	47.20966	36398.74
25	C01	266	47.312794	36617.715
25	C01	267	47.415928	36828.957
25	C01	268	47.519062	37030.81
25	C01	269	47.622196	37221.277
25	C01	270	47.72533	37399.97
25	C01	271	47.82846	37567.445
25	C01	272	47.931595	37723.688
25	C01	273	48.03473	37866.945
25	C01	274	48.137863	37994.777
25	C01	275	48.240997	38106.15
25	C01	276	48.34413	38201.297
25	C01	277	48.447266	38281.633
25	C01	278	48.550396	38350.074
25	C01	279	48.65353	38408.727
25	C01	280	48.756664	38457.41
25	C01	281	48.8598	38496.12
25	C01	282	48.962933	38527.344
25	C01	283	49.066067	38552.87
25	C01	284	49.169197	38572.785
25	C01	285	49.27233	38585.727
25	C01	286	49.375465	38589.02
25	C01	287	49.4786	38581.43
25	C01	288	49.581734	38563.07
25	C01	289	49.684868	38536.965
25	C01	290	49.788	38505.453
25	C01	291	49.891132	38469.21
25	C01	292	49.994267	38427.55
25	C01	293	50.0974	38378.84
25	C01	294	50.200535	38323.543
25	C01	295	50.30367	38263.09
25	C01	296	50.406803	38198.344
25	C01	297	50.509933	38129.32
25	C01	298	50.613068	38055.07
25	C01	299	50.7162	37974.098
25	C01	300	50.819336	37885.97
25	C01	301	50.92247	37792.254
25	C01	302	51.025604	37695.676
25	C01	303	51.128735	37598.28
25	C01	304	51.23187	37499.71
25	C01	305	51.335003	37399.3
25	C01	306	51.438137	37297.41
25	C01	307	51.54127	37194.195
25	C01	308	51.644405	37090.645
25	C01	309	51.74754	36987.7
25	C01	310	51.85067	36883.97
25	C01	311	51.953804	36776.645
25	C01	312	52.05694	36664.477
25	C01	313	52.160072	36549.0
25	C01	314	52.263206	36434.344
25	C01	315	52.36634	36325.145
25	C01	316	52.46947	36222.65
25	C01	317	52.572605	36124.45
25	C01	318	52.67574	36024.32
25	C01	319	52.778873	35918.74
25	C01	320	52.882008	35806.52
25	C01	321	52.98514	35687.273
25	C01	322	53.088272	35562.62
25	C01	323	53.191406	35433.81
25	C01	324	53.29454	35302.293
25	C01	325	53.397675	35169.42
25	C01	326	53.50081	35037.0
25	C01	327	53.603943	34907.355
25	C01	328	53.707077	34781.184
25	C01	329	53.810207	34658.227
25	C01	330	53.91334	34536.203
25	C01	331	54.016476	34412.117
25	C01	332	54.11961	34284.523
25	C01	333	54.222744	34154.22
25	C01	334	54.32588	34022.234
25	C01	335	54.42901	33889.117
25	C01	336	54.532143	33756.59
25	C01	337	54.635277	33625.844
25	C01	338	54.73841	33497.098
25	C01	339	54.841545	33371.645
25	C01	340	54.94468	33252.12
25	C01	341	55.047813	33139.92
25	C01	342	55.150944	33033.535
25	C01	343	55.254078	32929.44
25	C01	344	55.357212	32823.676
25	C01	345	55.460346	32713.215
25	C01	346	55.56348	32597.783
25	C01	347	55.666615	32479.35
25	C01	348	55.769745	32359.148
25	C01	349	55.87288	32238.43
25	C01	350	55.976013	32119.215
25	C01	351	56.079147	32001.64
25	C01	352	56.18228	31885.045
25	C01	353	56.285416	31770.918
25	C01	354	56.38855	31660.346
25	C01	355	56.49168	31553.293
25	C01	356	56.594814	31449.955
25	C01	357	56.69795	31349.674
25	C01	358	56.801083	31250.842
25	C01	359	56.904217	31152.887
25	C01	360	57.00735	31055.309
25	C01	361	57.11048	30957.14
25	C01	362	57.213615	30857.62
25	C01	363	57.31675	30756.459
25	C01	364	57.419884	30654.36
25	C01	365	57.523018	30552.268
25	C01	366	57.626152	30451.627
25	C01	367	57.729282	30354.334
25	C01	368	57.832417	30260.418
25	C01	369	57.93555	30168.396
25	C01	370	58.038685	30076.822
25	C01	371	58.14182	29985.035
25	C01	372	58.244953	29892.904
25	C01	373	58.348087	29800.506
25	C01	374	58.451218	29708.912
25	C01	375	58.55435	29618.36
25	C01	376	58.657486	29527.79
25	C01	377	58.76062	29436.62
25	C01	378	58.863754	29344.762
25	C01	379	58.96689	29251.791
25	C01	380	59.07002	29157.803
25	C01	381	59.173153	29063.38
25	C01	382	59.276287	28968.744
25	C01	383	59.37942	28875.434
25	C01	384	59.482555	28784.855
25	C01	385	59.58569	28697.254
25	C01	386	59.688824	28611.998
25	C01	387	59.791954	28528.484
25	C01	388	59.89509	28446.486
25	C01	389	59.998222	28365.273
25	C01	390	60.101357	28282.781
25	C01	391	60.20449	28197.148
25	C01	392	60.307625	28107.48
25	C01	393	60.410755	28012.613
25	C01	394	60.51389	27912.377
25	C01	395	60.617023	27808.287
25	C01	396	60.720158	27702.96
25	C01	397	60.82329	27600.668
25	C01	398	60.926426	27505.629
25	C01	399	61.02956	27420.225
25	C01	400	61.13269	27343.922
25	C01	401	61.235825	27275.125
25	C01	402	61.33896	27211.643
25	C01	403	61.442093	27149.764
25	C01	404	61.545227	27085.84
25	C01	405	61.64836	27017.053
25	C01	406	61.75149	26941.496
25	C01	407	61.854626	26859.041
25	C01	408	61.95776	26771.695
25	C01	409	62.060894	26682.416
25	C01	410	62.16403	26593.664
25	C01	411	62.267162	26506.52
25	C01	412	62.370293	26421.41
25	C01	413	62.473427	26339.033
25	C01	414	62.57656	26259.246
25	C01	415	62.679695	26180.947
25	C01	416	62.78283	26102.412
25	C01	417	62.885963	26021.941
25	C01	418	62.989098	25938.834
25	C01	419	63.092228	25853.668
25	C01	420	63.195362	25767.354
25	C01	421	63.298496	25681.215
25	C01	422	63.40163	25597.492
25	C01	423	63.504765	25518.441
25	C01	424	63.6079	25445.0
25	C01	425	63.71103	25376.527
25	C01	426	63.814163	25311.273
25	C01	427	63.917297	25247.023
25	C01	428	64.02043	25182.576
25	C01	429	64.123566	25117.61
25	C01	430	64.2267	25051.293
25	C01	431	64.329834	24982.771
25	C01	432	64.43297	24911.205
25	C01	433	64.5361	24836.314
25	C01	434	64.63924	24758.652
25	C01	435	64.74236	24677.99
25	C01	436	64.8455	24593.695
25	C01	437	64.94863	24505.93
25	C01	438	65.051765	24415.766
25	C01	439	65.1549	24324.465
25	C01	440	65.25803	24232.725
25	C01	441	65.36117	24139.662
25	C01	442	65.4643	24043.56
25	C01	443	65.56744	23944.928
25	C01	444	65.67057	23846.46
25	C01	445	65.773705	23750.348
25	C01	446	65.87684	23658.03
25	C01	447	65.97997	23570.717
25	C01	448	66.0831	23488.23
25	C01	449	66.18623	23409.326
25	C01	450	66.28937	23333.031
25	C01	451	66.3925	23259.135
25	C01	452	66.495636	23187.824
25	C01	453	66.59877	23119.963
25	C01	454	66.701904	23055.223
25	C01	455	66.80504	22991.25
25	C01	456	66.90817	22925.518
25	C01	457	67.01131	22856.365
25	C01	458	67.11444	22783.242
25	C01	459	67.217575	22706.908
25	C01	460	67.32071	22628.672
25	C01	461	67.423836	22550.367
25	C01	462	67.52697	22473.168
25	C01	463	67.630104	22398.168
25	C01	464	67.73324	22326.316
25	C01	465	67.83637	22257.287
25	C01	466	67.93951	22189.215
25	C01	467	68.04264	22120.494
25	C01	468	68.145775	22050.232
25	C01	469	68.24891	21978.727
25	C01	470	68.35204	21906.96
25	C01	471	68.45518	21836.283
25	C01	472	68.55831	21766.79
25	C01	473	68.66144	21697.062
25	C01	474	68.76457	21626.256
25	C01	475	68.86771	21554.295
25	C01	476	68.97084	21481.363
25	C01	477	69.073975	21409.205
25	C01	478	69.17711	21339.19
25	C01	479	69.28024	21271.012
25	C01	480	69.38338	21203.352
25	C01	481	69.48651	21133.896
25	C01	482	69.589645	21060.46
25	C01	483	69.69278	20982.242
25	C01	484	69.79591	20899.574
25	C01	485	69.89905	20812.934
25	C01	486	70.002174	20723.504
25	C01	487	70.10531	20632.627
25	C01	488	70.20844	20541.893
25	C01	489	70.31158	20452.885
25	C01	490	70.41471	20366.953
25	C01	491	70.517845	20285.334
25	C01	492	70.62098	20208.328
25	C01	493	70.72411	20135.865
25	C01	494	70.82725	20068.24
25	C01	495	70.93038	20006.271
25	C01	496	71.033516	19948.92
25	C01	497	71.13665	19894.21
25	C01	498	71.239784	19839.703
25	C01	499	71.34291	19784.695
25	C01	500	71.446045	19729.514
25	C01	501	71.54918	19675.893
25	C01	502	71.65231	19625.105
25	C01	503	71.75545	19577.047
25	C01	504	71.85858	19531.383
25	C01	505	71.961716	19488.059
25	C01	506	72.06485	19445.098
25	C01	507	72.167984	19400.094
25	C01	508	72.27112	19351.637
25	C01	509	72.37425	19299.17
25	C01	510	72.47739	19243.264
25	C01	511	72.58052	19184.543
25	C01	512	72.68365	19124.275
25	C01	513	72.78678	19064.945
25	C01	514	72.889915	19008.441
25	C01	515	72.99305	18954.85
25	C01	516	73.09618	18903.559
25	C01	517	73.19932	18853.834
25	C01	518	73.30245	18805.377
25	C01	519	73.40559	18757.102
25	C01	520	73.50872	18707.404
25	C01	521	73.611855	18654.922
25	C01	522	73.71499	18599.664
25	C01	523	73.81812	18542.752
25	C01	524	73.92126	18484.252
25	C01	525	74.02438	18424.17
25	C01	526	74.12752	18362.506
25	C01	527	74.23065	18299.814
25	C01	528	74.333786	18236.16
25	C01	529	74.43692	18171.293
25	C01	530	74.540054	18103.984
25	C01	531	74.64319	18033.648
25	C01	532	74.74632	17959.291
25	C01	533	74.84946	17879.26
25	C01	534	74.95259	17792.717
25	C01	535	75.055725	17701.918
25	C01	536	75.15886	17609.885
25	C01	537	75.26199	17518.643
25	C01	538	75.36512	17429.344
25	C01	539	75.468254	17342.758
25	C01	540	75.57139	17258.936
25	C01	541	75.67452	17177.723
25	C01	542	75.77766	17098.756
25	C01	543	75.88079	17022.822
25	C01	544	75.983925	16950.385
25	C01	545	76.08706	16882.059
25	C01	546	76.19019	16817.16
25	C01	547	76.29333	16753.982
25	C01	548	76.39646	16692.254
25	C01	549	76.499596	16632.479
25	C01	550	76.60272	16575.79
25	C01	551	76.70586	16522.012
25	C01	552	76.80899	16469.92
25	C01	553	76.912125	16419.535
25	C01	554	77.01526	16373.472
25	C01	555	77.11839	16333.348
25	C01	556	77.22153	16298.194
25	C01	557	77.32466	16264.705
25	C01	558	77.427795	16229.668
25	C01	559	77.53093	16189.844
25	C01	560	77.63406	16143.353
25	C01	561	77.7372	16089.916
25	C01	562	77.84033	16029.991
25	C01	563	77.94346	15965.172
25	C01	564	78.04659	15896.663
25	C01	565	78.14973	15824.756
25	C01	566	78.25286	15749.833
25	C01	567	78.355995	15672.159
25	C01	568	78.45913	15592.951
25	C01	569	78.56226	15507.849
25	C01	570	78.6654	15424.811
25	C01	571	78.76853	15341.939
25	C01	572	78.871666	15258.376
25	C01	573	78.9748	15173.798
25	C01	574	79.077934	15088.26
25	C01	575	79.18107	15001.921
25	C01	576	79.284195	14914.963
25	C01	577	79.38733	14827.593
25	C01	578	79.49046	14739.933
25	C01	579	79.5936	14652.054
25	C01	580	79.69673	14564.079
25	C01	581	79.799866	14476.178
25	C01	582	79.903	14388.542
26	C02	1	19.9824	10983.844
26	C02	2	20.085535	10958.208
26	C02	3	20.188667	10932.803
26	C02	4	20.291801	10907.457
26	C02	5	20.394936	10882.019
26	C02	6	20.498068	10856.367
26	C02	7	20.601202	10830.441
26	C02	8	20.704336	10804.231
26	C02	9	20.80747	10777.809
26	C02	10	20.910603	10751.362
26	C02	11	21.013737	10725.156
26	C02	12	21.11687	10699.55
26	C02	13	21.220003	10675.146
26	C02	14	21.323137	10653.002
26	C02	15	21.426271	10634.799
26	C02	16	21.529404	10610.652
26	C02	17	21.632538	10582.847
26	C02	18	21.735672	10550.7295
26	C02	19	21.838804	10514.569
26	C02	20	21.941938	10475.542
26	C02	21	22.045073	10435.727
26	C02	22	22.148205	10397.389
26	C02	23	22.251339	10362.058
26	C02	24	22.354473	10329.969
26	C02	25	22.457607	10300.231
26	C02	26	22.56074	10271.838
26	C02	27	22.663874	10243.807
26	C02	28	22.767008	10214.033
26	C02	29	22.87014	10180.614
26	C02	30	22.973274	10143.632
26	C02	31	23.076408	10105.078
26	C02	32	23.17954	10067.503
26	C02	33	23.282675	10033.741
26	C02	34	23.385809	10005.254
26	C02	35	23.488941	9982.278
26	C02	36	23.592075	9963.898
26	C02	37	23.69521	9948.41
26	C02	38	23.798342	9934.866
26	C02	39	23.901476	9922.344
26	C02	40	24.00461	9909.52
26	C02	41	24.107744	9894.797
26	C02	42	24.210876	9876.969
26	C02	43	24.31401	9856.124
26	C02	44	24.417145	9832.877
26	C02	45	24.520277	9807.662
26	C02	46	24.623411	9781.671
26	C02	47	24.726545	9757.024
26	C02	48	24.829678	9735.845
26	C02	49	24.932812	9718.03
26	C02	50	25.035946	9701.491
26	C02	51	25.139078	9683.506
26	C02	52	25.242212	9662.329
26	C02	53	25.345346	9637.349
26	C02	54	25.448479	9607.929
26	C02	55	25.551613	9573.995
26	C02	56	25.654747	9537.429
26	C02	57	25.757881	9501.337
26	C02	58	25.861013	9468.331
26	C02	59	25.964148	9438.563
26	C02	60	26.067282	9410.75
26	C02	61	26.170414	9384.364
26	C02	62	26.273548	9358.731
26	C02	63	26.376682	9332.914
26	C02	64	26.479815	9306.802
26	C02	65	26.582949	9280.2295
26	C02	66	26.686083	9251.534
26	C02	67	26.789215	9218.569
26	C02	68	26.89235	9180.81
26	C02	69	26.995483	9139.041
26	C02	70	27.098618	9094.903
26	C02	71	27.20175	9049.628
26	C02	72	27.304884	9003.349
26	C02	73	27.408018	8957.71
26	C02	74	27.51115	8915.295
26	C02	75	27.614285	8877.064
26	C02	76	27.717419	8842.28
26	C02	77	27.82055	8809.388
26	C02	78	27.923685	8777.965
26	C02	79	28.02682	8748.316
26	C02	80	28.129951	8721.441
26	C02	81	28.233086	8697.858
26	C02	82	28.33622	8677.894
26	C02	83	28.439352	8661.842
26	C02	84	28.542486	8649.459
26	C02	85	28.64562	8639.894
26	C02	86	28.748755	8632.712
26	C02	87	28.851887	8627.9
26	C02	88	28.95502	8626.313
26	C02	89	29.058155	8628.884
26	C02	90	29.161287	8634.454
26	C02	91	29.264421	8641.22
26	C02	92	29.367556	8647.887
26	C02	93	29.470688	8652.254
26	C02	94	29.573822	8653.089
26	C02	95	29.676956	8650.5205
26	C02	96	29.780088	8645.048
26	C02	97	29.883223	8636.864
26	C02	98	29.986357	8626.353
26	C02	99	30.089489	8614.528
26	C02	100	30.192623	8603.242
26	C02	101	30.295757	8595.105
26	C02	102	30.398891	8590.791
26	C02	103	30.502024	8589.41
26	C02	104	30.605158	8589.077
26	C02	105	30.708292	8588.129
26	C02	106	30.811424	8586.196
26	C02	107	30.914558	8583.509
26	C02	108	31.017693	8580.671
26	C02	109	31.120825	8577.501
26	C02	110	31.223959	8574.378
26	C02	111	31.327093	8572.685
26	C02	112	31.430225	8574.726
26	C02	113	31.53336	8582.258
26	C02	114	31.636494	8595.823
26	C02	115	31.739626	8614.237
26	C02	116	31.84276	8634.981
26	C02	117	31.945894	8655.085
26	C02	118	32.049026	8672.437
26	C02	119	32.15216	8687.075
26	C02	120	32.255295	8700.015
26	C02	121	32.35843	8712.518
26	C02	122	32.461563	8726.161
26	C02	123	32.564693	8741.506
26	C02	124	32.667828	8759.022
26	C02	125	32.77096	8779.416
26	C02	126	32.874096	8803.017
26	C02	127	32.97723	8829.117
26	C02	128	33.080364	8855.271
26	C02	129	33.1835	8878.394
26	C02	130	33.28663	8896.227
26	C02	131	33.389763	8907.974
26	C02	132	33.492897	8913.973
26	C02	133	33.59603	8916.265
26	C02	134	33.699165	8917.297
26	C02	135	33.8023	8919.741
26	C02	136	33.90543	8926.574
26	C02	137	34.008564	8939.686
26	C02	138	34.1117	8958.809
26	C02	139	34.214832	8981.939
26	C02	140	34.317966	9006.135
26	C02	141	34.4211	9028.071
26	C02	142	34.524235	9046.253
26	C02	143	34.627365	9061.313
26	C02	144	34.7305	9075.405
26	C02	145	34.833633	9090.774
26	C02	146	34.936768	9108.653
26	C02	147	35.0399	9129.002
26	C02	148	35.143036	9152.026
26	C02	149	35.246166	9178.629
26	C02	150	35.3493	9209.481
26	C02	151	35.452435	9245.134
26	C02	152	35.55557	9285.652
26	C02	153	35.658703	9330.348
26	C02	154	35.761837	9378.674
26	C02	155	35.86497	9430.511
26	C02	156	35.9681	9485.549
26	C02	157	36.071236	9543.268
26	C02	158	36.17437	9602.542
26	C02	159	36.277504	9662.533
26	C02	160	36.38064	9724.194
26	C02	161	36.483772	9789.112
26	C02	162	36.586903	9858.116
26	C02	163	36.690037	9931.783
26	C02	164	36.79317	10010.1
26	C02	165	36.896305	10091.605
26	C02	166	36.99944	10174.81
26	C02	167	37.102573	10259.812
26	C02	168	37.205704	10347.337
26	C02	169	37.308838	10437.222
26	C02	170	37.411972	10527.939
26	C02	171	37.515106	10617.627
26	C02	172	37.61824	10705.166
26	C02	173	37.721375	10790.708
26	C02	174	37.82451	10876.583
26	C02	175	37.92764	10966.379
26	C02	176	38.030773	11063.538
26	C02	177	38.133907	11169.901
26	C02	178	38.23704	11285.927
26	C02	179	38.340176	11410.737
26	C02	180	38.44331	11542.401
26	C02	181	38.54644	11679.207
26	C02	182	38.649574	11819.344
26	C02	183	38.75271	11959.918
26	C02	184	38.855843	12098.589
26	C02	185	38.958977	12235.465
26	C02	186	39.06211	12371.93
26	C02	187	39.165245	12510.114
26	C02	188	39.268375	12652.373
26	C02	189	39.37151	12800.897
26	C02	190	39.474644	12958.134
26	C02	191	39.577778	13125.786
26	C02	192	39.680912	13303.413
26	C02	193	39.784046	13489.686
26	C02	194	39.887177	13684.039
26	C02	195	39.99031	13885.906
26	C02	196	40.093445	14094.056
26	C02	197	40.19658	14306.777
26	C02	198	40.299713	14522.727
26	C02	199	40.402847	14741.594
26	C02	200	40.50598	14963.605
26	C02	201	40.60911	15189.856
26	C02	202	40.712246	15422.762
26	C02	203	40.81538	15664.464
26	C02	204	40.918514	15916.286
26	C02	205	41.02165	16178.412
26	C02	206	41.124783	16450.277
26	C02	207	41.227913	16730.844
26	C02	208	41.331047	17018.605
26	C02	209	41.43418	17310.705
26	C02	210	41.537315	17603.367
26	C02	211	41.64045	17893.605
26	C02	212	41.743584	18180.268
26	C02	213	41.846714	18463.95
26	C02	214	41.94985	18746.002
26	C02	215	42.052982	19028.844
26	C02	216	42.156116	19315.291
26	C02	217	42.25925	19608.434
26	C02	218	42.362385	19910.955
26	C02	219	42.46552	20224.568
26	C02	220	42.56865	20549.41
26	C02	221	42.671783	20885.248
26	C02	222	42.774918	21231.564
26	C02	223	42.87805	21586.537
26	C02	224	42.981186	21947.37
26	C02	225	43.08432	22311.498
26	C02	226	43.18745	22678.451
26	C02	227	43.290585	23049.754
26	C02	228	43.39372	23426.863
26	C02	229	43.496853	23810.902
26	C02	230	43.599987	24202.041
26	C02	231	43.70312	24598.926
26	C02	232	43.806255	24999.947
26	C02	233	43.909386	25404.219
26	C02	234	44.01252	25810.613
26	C02	235	44.115654	26217.6
26	C02	236	44.21879	26623.137
26	C02	237	44.321922	27025.162
26	C02	238	44.425056	27423.223
26	C02	239	44.528187	27818.023
26	C02	240	44.63132	28211.018
26	C02	241	44.734455	28603.314
26	C02	242	44.83759	28994.865
26	C02	243	44.940723	29385.48
26	C02	244	45.043858	29774.654
26	C02	245	45.146988	30161.209
26	C02	246	45.250122	30543.0
26	C02	247	45.353256	30918.373
26	C02	248	45.45639	31287.025
26	C02	249	45.559525	31651.064
26	C02	250	45.66266	32011.668
26	C02	251	45.765793	32368.852
26	C02	252	45.868923	32723.53
26	C02	253	45.972057	33076.71
26	C02	254	46.07519	33428.305
26	C02	255	46.178326	33777.184
26	C02	256	46.28146	34121.53
26	C02	257	46.384594	34458.863
26	C02	258	46.487724	34786.91
26	C02	259	46.59086	35104.57
26	C02	260	46.693993	35411.188
26	C02	261	46.797127	35705.59
26	C02	262	46.90026	35986.312
26	C02	263	47.003395	36253.05
26	C02	264	47.10653	36506.25
26	C02	265	47.20966	36746.99
26	C02	266	47.312794	36976.523
26	C02	267	47.415928	37196.168
26	C02	268	47.519062	37407.46
26	C02	269	47.622196	37610.777
26	C02	270	47.72533	37805.035
26	C02	271	47.82846	37989.1
26	C02	272	47.931595	38162.54
26	C02	273	48.03473	38324.51
26	C02	274	48.137863	38473.227
26	C02	275	48.240997	38607.918
26	C02	276	48.34413	38728.574
26	C02	277	48.447266	38835.457
26	C02	278	48.550396	38927.664
26	C02	279	48.65353	39006.426
26	C02	280	48.756664	39073.473
26	C02	281	48.8598	39129.586
26	C02	282	48.962933	39175.26
26	C02	283	49.066067	39210.855
26	C02	284	49.169197	39235.984
26	C02	285	49.27233	39250.277
26	C02	286	49.375465	39254.12
26	C02	287	49.4786	39247.715
26	C02	288	49.581734	39230.957
26	C02	289	49.684868	39205.25
26	C02	290	49.788	39172.05
26	C02	291	49.891132	39133.0
26	C02	292	49.994267	39091.36
26	C02	293	50.0974	39048.707
26	C02	294	50.200535	39004.67
26	C02	295	50.30367	38958.105
26	C02	296	50.406803	38908.406
26	C02	297	50.509933	38855.203
26	C02	298	50.613068	38798.652
26	C02	299	50.7162	38739.97
26	C02	300	50.819336	38679.15
26	C02	301	50.92247	38614.047
26	C02	302	51.025604	38543.62
26	C02	303	51.128735	38468.41
26	C02	304	51.23187	38388.816
26	C02	305	51.335003	38305.33
26	C02	306	51.438137	38217.543
26	C02	307	51.54127	38125.17
26	C02	308	51.644405	38026.297
26	C02	309	51.74754	37919.35
26	C02	310	51.85067	37804.633
26	C02	311	51.953804	37682.668
26	C02	312	52.05694	37554.01
26	C02	313	52.160072	37420.586
26	C02	314	52.263206	37285.844
26	C02	315	52.36634	37152.832
26	C02	316	52.46947	37022.83
26	C02	317	52.572605	36895.08
26	C02	318	52.67574	36767.727
26	C02	319	52.778873	36639.785
26	C02	320	52.882008	36510.46
26	C02	321	52.98514	36377.984
26	C02	322	53.088272	36242.953
26	C02	323	53.191406	36107.75
26	C02	324	53.29454	35973.992
26	C02	325	53.397675	35840.086
26	C02	326	53.50081	35703.77
26	C02	327	53.603943	35563.5
26	C02	328	53.707077	35418.5
26	C02	329	53.810207	35269.53
26	C02	330	53.91334	35119.227
26	C02	331	54.016476	34970.223
26	C02	332	54.11961	34825.24
26	C02	333	54.222744	34685.902
26	C02	334	54.32588	34551.81
26	C02	335	54.42901	34421.54
26	C02	336	54.532143	34294.176
26	C02	337	54.635277	34170.42
26	C02	338	54.73841	34051.15
26	C02	339	54.841545	33936.406
26	C02	340	54.94468	33825.984
26	C02	341	55.047813	33719.68
26	C02	342	55.150944	33616.312
26	C02	343	55.254078	33513.03
26	C02	344	55.357212	33407.977
26	C02	345	55.460346	33301.457
26	C02	346	55.56348	33195.445
26	C02	347	55.666615	33091.098
26	C02	348	55.769745	32988.25
26	C02	349	55.87288	32886.008
26	C02	350	55.976013	32784.117
26	C02	351	56.079147	32681.76
26	C02	352	56.18228	32577.264
26	C02	353	56.285416	32469.537
26	C02	354	56.38855	32358.941
26	C02	355	56.49168	32247.547
26	C02	356	56.594814	32137.047
26	C02	357	56.69795	32026.824
26	C02	358	56.801083	31915.473
26	C02	359	56.904217	31802.9
26	C02	360	57.00735	31689.438
26	C02	361	57.11048	31575.877
26	C02	362	57.213615	31463.508
26	C02	363	57.31675	31354.363
26	C02	364	57.419884	31250.396
26	C02	365	57.523018	31151.158
26	C02	366	57.626152	31054.426
26	C02	367	57.729282	30958.64
26	C02	368	57.832417	30862.953
26	C02	369	57.93555	30766.033
26	C02	370	58.038685	30665.635
26	C02	371	58.14182	30559.854
26	C02	372	58.244953	30449.459
26	C02	373	58.348087	30336.541
26	C02	374	58.451218	30223.24
26	C02	375	58.55435	30110.97
26	C02	376	58.657486	30000.596
26	C02	377	58.76062	29891.643
26	C02	378	58.863754	29782.55
26	C02	379	58.96689	29671.28
26	C02	380	59.07002	29556.822
26	C02	381	59.173153	29439.387
26	C02	382	59.276287	29320.03
26	C02	383	59.37942	29199.092
26	C02	384	59.482555	29076.611
26	C02	385	59.58569	28954.568
26	C02	386	59.688824	28836.82
26	C02	387	59.791954	28726.248
26	C02	388	59.89509	28622.729
26	C02	389	59.998222	28524.508
26	C02	390	60.101357	28429.385
26	C02	391	60.20449	28335.521
26	C02	392	60.307625	28241.385
26	C02	393	60.410755	28146.5
26	C02	394	60.51389	28051.404
26	C02	395	60.617023	27957.273
26	C02	396	60.720158	27865.055
26	C02	397	60.82329	27775.406
26	C02	398	60.926426	27689.73
26	C02	399	61.02956	27608.822
26	C02	400	61.13269	27531.887
26	C02	401	61.235825	27456.35
26	C02	402	61.33896	27379.316
26	C02	403	61.442093	27297.93
26	C02	404	61.545227	27209.805
26	C02	405	61.64836	27113.459
26	C02	406	61.75149	27009.271
26	C02	407	61.854626	26899.793
26	C02	408	61.95776	26788.578
26	C02	409	62.060894	26678.447
26	C02	410	62.16403	26571.71
26	C02	411	62.267162	26470.324
26	C02	412	62.370293	26375.797
26	C02	413	62.473427	26287.58
26	C02	414	62.57656	26203.426
26	C02	415	62.679695	26120.584
26	C02	416	62.78283	26036.16
26	C02	417	62.885963	25948.58
26	C02	418	62.989098	25858.139
26	C02	419	63.092228	25766.396
26	C02	420	63.195362	25676.527
26	C02	421	63.298496	25592.164
26	C02	422	63.40163	25514.877
26	C02	423	63.504765	25444.36
26	C02	424	63.6079	25378.918
26	C02	425	63.71103	25315.88
26	C02	426	63.814163	25252.639
26	C02	427	63.917297	25186.873
26	C02	428	64.02043	25116.541
26	C02	429	64.123566	25039.893
26	C02	430	64.2267	24955.482
26	C02	431	64.329834	24863.193
26	C02	432	64.43297	24764.643
26	C02	433	64.5361	24662.52
26	C02	434	64.63924	24560.328
26	C02	435	64.74236	24461.42
26	C02	436	64.8455	24367.266
26	C02	437	64.94863	24277.855
26	C02	438	65.051765	24192.967
26	C02	439	65.1549	24111.783
26	C02	440	65.25803	24032.332
26	C02	441	65.36117	23952.523
26	C02	442	65.4643	23870.861
26	C02	443	65.56744	23787.336
26	C02	444	65.67057	23703.592
26	C02	445	65.773705	23622.672
26	C02	446	65.87684	23547.018
26	C02	447	65.97997	23477.95
26	C02	448	66.0831	23416.082
26	C02	449	66.18623	23360.408
26	C02	450	66.28937	23309.342
26	C02	451	66.3925	23261.562
26	C02	452	66.495636	23215.443
26	C02	453	66.59877	23167.75
26	C02	454	66.701904	23114.52
26	C02	455	66.80504	23052.777
26	C02	456	66.90817	22981.59
26	C02	457	67.01131	22901.895
26	C02	458	67.11444	22815.695
26	C02	459	67.217575	22726.008
26	C02	460	67.32071	22634.71
26	C02	461	67.423836	22542.45
26	C02	462	67.52697	22450.271
26	C02	463	67.630104	22358.246
26	C02	464	67.73324	22265.3
26	C02	465	67.83637	22170.873
26	C02	466	67.93951	22075.17
26	C02	467	68.04264	21978.096
26	C02	468	68.145775	21879.463
26	C02	469	68.24891	21779.617
26	C02	470	68.35204	21679.352
26	C02	471	68.45518	21581.568
26	C02	472	68.55831	21489.822
26	C02	473	68.66144	21406.365
26	C02	474	68.76457	21331.773
26	C02	475	68.86771	21265.25
26	C02	476	68.97084	21204.705
26	C02	477	69.073975	21147.572
26	C02	478	69.17711	21091.564
26	C02	479	69.28024	21035.426
26	C02	480	69.38338	20978.54
26	C02	481	69.48651	20920.996
26	C02	482	69.589645	20864.883
26	C02	483	69.69278	20813.305
26	C02	484	69.79591	20768.336
26	C02	485	69.89905	20730.156
26	C02	486	70.002174	20696.625
26	C02	487	70.10531	20663.826
26	C02	488	70.20844	20626.605
26	C02	489	70.31158	20581.826
26	C02	490	70.41471	20529.287
26	C02	491	70.517845	20469.74
26	C02	492	70.62098	20404.588
26	C02	493	70.72411	20334.988
26	C02	494	70.82725	20261.86
26	C02	495	70.93038	20185.613
26	C02	496	71.033516	20106.918
26	C02	497	71.13665	20027.062
26	C02	498	71.239784	19946.838
26	C02	499	71.34291	19865.514
26	C02	500	71.446045	19780.527
26	C02	501	71.54918	19688.805
26	C02	502	71.65231	19589.95
26	C02	503	71.75545	19486.248
26	C02	504	71.85858	19380.363
26	C02	505	71.961716	19275.008
26	C02	506	72.06485	19173.072
26	C02	507	72.167984	19077.55
26	C02	508	72.27112	18989.842
26	C02	509	72.37425	18910.441
26	C02	510	72.47739	18839.895
26	C02	511	72.58052	18776.713
26	C02	512	72.68365	18717.877
26	C02	513	72.78678	18660.873
26	C02	514	72.889915	18603.463
26	C02	515	72.99305	18544.596
26	C02	516	73.09618	18485.75
26	C02	517	73.19932	18429.098
26	C02	518	73.30245	18374.713
26	C02	519	73.40559	18320.773
26	C02	520	73.50872	18265.58
26	C02	521	73.611855	18207.906
26	C02	522	73.71499	18146.762
26	C02	523	73.81812	18080.95
26	C02	524	73.92126	18009.568
26	C02	525	74.02438	17932.45
26	C02	526	74.12752	17849.412
26	C02	527	74.23065	17761.059
26	C02	528	74.333786	17668.844
26	C02	529	74.43692	17574.746
26	C02	530	74.540054	17481.207
26	C02	531	74.64319	17389.746
26	C02	532	74.74632	17300.596
26	C02	533	74.84946	17214.484
26	C02	534	74.95259	17132.367
26	C02	535	75.055725	17054.783
26	C02	536	75.15886	16981.752
26	C02	537	75.26199	16913.164
26	C02	538	75.36512	16849.408
26	C02	539	75.468254	16790.523
26	C02	540	75.57139	16737.064
26	C02	541	75.67452	16688.508
26	C02	542	75.77766	16644.121
26	C02	543	75.88079	16603.643
26	C02	544	75.983925	16565.717
26	C02	545	76.08706	16527.818
26	C02	546	76.19019	16487.684
26	C02	547	76.29333	16444.023
26	C02	548	76.39646	16395.96
26	C02	549	76.499596	16342.968
26	C02	550	76.60272	16284.835
26	C02	551	76.70586	16222.534
26	C02	552	76.80899	16158.107
26	C02	553	76.912125	16093.351
26	C02	554	77.01526	16029.281
26	C02	555	77.11839	15965.814
26	C02	556	77.22153	15902.979
26	C02	557	77.32466	15841.072
26	C02	558	77.427795	15780.108
26	C02	559	77.53093	15719.638
26	C02	560	77.63406	15658.636
26	C02	561	77.7372	15596.272
26	C02	562	77.84033	15532.031
26	C02	563	77.94346	15466.238
26	C02	564	78.04659	15400.115
26	C02	565	78.14973	15335.603
26	C02	566	78.25286	15274.22
26	C02	567	78.355995	15215.54
26	C02	568	78.45913	15158.032
26	C02	569	78.56226	15092.073
26	C02	570	78.6654	15027.913
26	C02	571	78.76853	14964.748
26	C02	572	78.871666	14901.68
26	C02	573	78.9748	14838.111
26	C02	574	79.077934	14773.728
26	C02	575	79.18107	14708.399
26	C02	576	79.284195	14642.143
26	C02	577	79.38733	14575.082
26	C02	578	79.49046	14507.356
26	C02	579	79.5936	14439.061
26	C02	580	79.69673	14370.254
26	C02	581	79.799866	14301.034
26	C02	582	79.903	14231.527
27	C03	1	19.9715	10969.408
27	C03	2	20.074604	10904.897
27	C03	3	20.177708	10841.675
27	C03	4	20.280811	10779.665
27	C03	5	20.383915	10718.675
27	C03	6	20.487019	10658.373
27	C03	7	20.590122	10598.376
27	C03	8	20.693226	10538.392
27	C03	9	20.79633	10478.253
27	C03	10	20.899433	10417.935
27	C03	11	21.002537	10357.617
27	C03	12	21.10564	10297.749
27	C03	13	21.208744	10239.123
27	C03	14	21.311848	10183.39
27	C03	15	21.414951	10135.095
27	C03	16	21.518055	10102.007
27	C03	17	21.621159	10072.313
27	C03	18	21.724262	10044.287
27	C03	19	21.827366	10015.353
27	C03	20	21.93047	9983.488
27	C03	21	22.033573	9948.252
27	C03	22	22.136677	9912.143
27	C03	23	22.23978	9878.417
27	C03	24	22.342884	9849.713
27	C03	25	22.445988	9827.963
27	C03	26	22.549091	9813.514
27	C03	27	22.652195	9804.182
27	C03	28	22.755299	9796.038
27	C03	29	22.858402	9785.632
27	C03	30	22.961506	9771.21
27	C03	31	23.06461	9752.627
27	C03	32	23.167713	9730.274
27	C03	33	23.270817	9704.583
27	C03	34	23.37392	9675.848
27	C03	35	23.477024	9644.93
27	C03	36	23.580128	9614.554
27	C03	37	23.683231	9587.2
27	C03	38	23.786335	9563.815
27	C03	39	23.889439	9544.401
27	C03	40	23.992542	9527.28
27	C03	41	24.095646	9509.393
27	C03	42	24.19875	9488.373
27	C03	43	24.301853	9463.834
27	C03	44	24.404957	9436.262
27	C03	45	24.50806	9405.438
27	C03	46	24.611164	9370.833
27	C03	47	24.714268	9333.905
27	C03	48	24.817371	9297.1455
27	C03	49	24.920475	9263.142
27	C03	50	25.023577	9233.711
27	C03	51	25.12668	9209.19
27	C03	52	25.229784	9188.524
27	C03	53	25.332888	9169.828
27	C03	54	25.435991	9151.114
27	C03	55	25.539095	9130.415
27	C03	56	25.642199	9107.571
27	C03	57	25.745302	9083.6
27	C03	58	25.848406	9059.691
27	C03	59	25.95151	9036.225
27	C03	60	26.054613	9013.041
27	C03	61	26.157717	8990.218
27	C03	62	26.26082	8968.774
27	C03	63	26.363924	8950.021
27	C03	64	26.467028	8935.288
27	C03	65	26.570131	8924.763
27	C03	66	26.673235	8916.713
27	C03	67	26.776339	8909.022
27	C03	68	26.879442	8899.522
27	C03	69	26.982546	8887.537
27	C03	70	27.08565	8873.784
27	C03	71	27.188753	8857.613
27	C03	72	27.291857	8838.836
27	C03	73	27.39496	8818.061
27	C03	74	27.498064	8796.629
27	C03	75	27.601168	8774.971
27	C03	76	27.704271	8753.023
27	C03	77	27.807375	8730.956
27	C03	78	27.910479	8709.011
27	C03	79	28.013582	8687.409
27	C03	80	28.116686	8666.213
27	C03	81	28.21979	8646.37
27	C03	82	28.322893	8628.824
27	C03	83	28.425997	8613.033
27	C03	84	28.5291	8597.576
27	C03	85	28.632204	8580.902
27	C03	86	28.735308	8563.69
27	C03	87	28.838411	8547.471
27	C03	88	28.941515	8533.411
27	C03	89	29.044619	8522.666
27	C03	90	29.147722	8516.778
27	C03	91	29.250826	8516.319
27	C03	92	29.35393	8521.131
27	C03	93	29.457033	8530.252
27	C03	94	29.560137	8542.834
27	C03	95	29.66324	8558.444
27	C03	96	29.766344	8576.294
27	C03	97	29.869448	8595.179
27	C03	98	29.972551	8613.153
27	C03	99	30.075655	8628.685
27	C03	100	30.178759	8641.7295
27	C03	101	30.281862	8651.526
27	C03	102	30.384966	8658.0
27	C03	103	30.48807	8662.221
27	C03	104	30.591173	8666.24
27	C03	105	30.694277	8671.531
27	C03	106	30.79738	8679.002
27	C03	107	30.900484	8688.487
27	C03	108	31.003588	8698.608
27	C03	109	31.106691	8706.558
27	C03	110	31.209795	8709.721
27	C03	111	31.312899	8707.127
27	C03	112	31.416002	8699.709
27	C03	113	31.519106	8689.443
27	C03	114	31.62221	8678.998
27	C03	115	31.725313	8670.115
27	C03	116	31.828417	8663.914
27	C03	117	31.93152	8662.066
27	C03	118	32.034622	8666.208
27	C03	119	32.137726	8677.1875
27	C03	120	32.24083	8694.663
27	C03	121	32.343933	8717.54
27	C03	122	32.447037	8744.143
27	C03	123	32.55014	8772.467
27	C03	124	32.653244	8800.575
27	C03	125	32.756348	8826.916
27	C03	126	32.85945	8850.526
27	C03	127	32.962555	8870.402
27	C03	128	33.06566	8885.965
27	C03	129	33.168762	8898.297
27	C03	130	33.271866	8909.686
27	C03	131	33.37497	8922.265
27	C03	132	33.478073	8937.441
27	C03	133	33.581177	8955.584
27	C03	134	33.68428	8976.143
27	C03	135	33.787384	8998.236
27	C03	136	33.890488	9021.031
27	C03	137	33.99359	9043.388
27	C03	138	34.096695	9064.218
27	C03	139	34.1998	9083.595
27	C03	140	34.302902	9102.918
27	C03	141	34.406006	9123.984
27	C03	142	34.50911	9148.797
27	C03	143	34.612213	9178.367
27	C03	144	34.715317	9213.903
27	C03	145	34.81842	9256.152
27	C03	146	34.921524	9303.847
27	C03	147	35.024628	9354.933
27	C03	148	35.12773	9408.219
27	C03	149	35.230835	9463.819
27	C03	150	35.33394	9521.67
27	C03	151	35.437042	9581.719
27	C03	152	35.540146	9643.682
27	C03	153	35.64325	9706.886
27	C03	154	35.746353	9769.775
27	C03	155	35.849457	9831.339
27	C03	156	35.95256	9893.118
27	C03	157	36.055664	9956.868
27	C03	158	36.158768	10022.17
27	C03	159	36.26187	10087.605
27	C03	160	36.364975	10152.113
27	C03	161	36.46808	10215.1045
27	C03	162	36.571182	10276.887
27	C03	163	36.674286	10339.531
27	C03	164	36.77739	10405.862
27	C03	165	36.880493	10478.172
27	C03	166	36.983597	10558.19
27	C03	167	37.0867	10646.887
27	C03	168	37.189804	10743.406
27	C03	169	37.292908	10845.96
27	C03	170	37.39601	10952.369
27	C03	171	37.499115	11059.979
27	C03	172	37.60222	11166.408
27	C03	173	37.705322	11271.058
27	C03	174	37.808426	11375.819
27	C03	175	37.91153	11484.479
27	C03	176	38.014633	11600.472
27	C03	177	38.117737	11725.283
27	C03	178	38.22084	11858.215
27	C03	179	38.323944	11997.84
27	C03	180	38.427048	12142.976
27	C03	181	38.53015	12292.286
27	C03	182	38.633255	12444.586
27	C03	183	38.73636	12599.047
27	C03	184	38.839462	12754.193
27	C03	185	38.942566	12908.142
27	C03	186	39.04567	13060.472
27	C03	187	39.148773	13212.44
27	C03	188	39.251877	13365.993
27	C03	189	39.35498	13523.578
27	C03	190	39.458084	13688.324
27	C03	191	39.561188	13862.171
27	C03	192	39.66429	14044.715
27	C03	193	39.767395	14235.274
27	C03	194	39.8705	14433.643
27	C03	195	39.973602	14639.393
27	C03	196	40.076706	14851.875
27	C03	197	40.17981	15070.25
27	C03	198	40.282913	15293.767
27	C03	199	40.386017	15522.783
27	C03	200	40.48912	15758.034
27	C03	201	40.592224	15999.476
27	C03	202	40.695328	16245.401
27	C03	203	40.79843	16494.66
27	C03	204	40.901535	16748.176
27	C03	205	41.00464	17007.982
27	C03	206	41.107742	17276.47
27	C03	207	41.210846	17555.926
27	C03	208	41.31395	17847.26
27	C03	209	41.417053	18149.912
27	C03	210	41.520157	18463.406
27	C03	211	41.62326	18786.902
27	C03	212	41.726364	19118.238
27	C03	213	41.829468	19454.75
27	C03	214	41.93257	19794.5
27	C03	215	42.035675	20136.605
27	C03	216	42.13878	20481.803
27	C03	217	42.241882	20832.584
27	C03	218	42.344986	21192.24
27	C03	219	42.44809	21562.623
27	C03	220	42.551193	21944.37
27	C03	221	42.654297	22337.7
27	C03	222	42.7574	22741.559
27	C03	223	42.860504	23154.023
27	C03	224	42.963608	23573.111
27	C03	225	43.06671	23996.812
27	C03	226	43.169815	24422.977
27	C03	227	43.27292	24849.09
27	C03	228	43.376022	25273.188
27	C03	229	43.479126	25695.291
27	C03	230	43.58223	26117.41
27	C03	231	43.685333	26542.055
27	C03	232	43.788437	26970.459
27	C03	233	43.89154	27402.209
27	C03	234	43.994644	27837.16
27	C03	235	44.097748	28276.096
27	C03	236	44.20085	28718.92
27	C03	237	44.303955	29164.295
27	C03	238	44.40706	29610.018
27	C03	239	44.510162	30053.732
27	C03	240	44.613266	30493.793
27	C03	241	44.71637	30930.111
27	C03	242	44.819473	31363.918
27	C03	243	44.922577	31796.646
27	C03	244	45.02568	32228.877
27	C03	245	45.128784	32660.236
27	C03	246	45.231888	33090.29
27	C03	247	45.33499	33518.918
27	C03	248	45.438095	33945.914
27	C03	249	45.5412	34371.484
27	C03	250	45.644302	34795.344
27	C03	251	45.747406	35216.08
27	C03	252	45.85051	35631.742
27	C03	253	45.953613	36040.184
27	C03	254	46.056717	36439.766
27	C03	255	46.15982	36830.137
27	C03	256	46.262924	37212.008
27	C03	257	46.366028	37585.797
27	C03	258	46.46913	37951.715
27	C03	259	46.572235	38310.76
27	C03	260	46.67534	38664.062
27	C03	261	46.778442	39011.47
27	C03	262	46.881546	39350.105
27	C03	263	46.98465	39675.79
27	C03	264	47.087753	39984.844
27	C03	265	47.190857	40275.215
27	C03	266	47.29396	40546.324
27	C03	267	47.397064	40799.484
27	C03	268	47.500168	41036.883
27	C03	269	47.60327	41259.906
27	C03	270	47.706375	41469.895
27	C03	271	47.80948	41668.074
27	C03	272	47.912582	41855.805
27	C03	273	48.015686	42034.984
27	C03	274	48.11879	42206.492
27	C03	275	48.221893	42368.406
27	C03	276	48.324997	42517.508
27	C03	277	48.4281	42652.848
27	C03	278	48.531204	42774.203
27	C03	279	48.634308	42882.41
27	C03	280	48.73741	42978.4
27	C03	281	48.840515	43062.945
27	C03	282	48.94362	43137.21
27	C03	283	49.046722	43202.246
27	C03	284	49.149826	43258.812
27	C03	285	49.25293	43306.902
27	C03	286	49.356033	43346.133
27	C03	287	49.459137	43375.207
27	C03	288	49.56224	43392.098
27	C03	289	49.665344	43395.625
27	C03	290	49.768448	43384.76
27	C03	291	49.87155	43359.98
27	C03	292	49.97465	43322.875
27	C03	293	50.077755	43275.043
27	C03	294	50.18086	43217.445
27	C03	295	50.283962	43150.93
27	C03	296	50.387066	43076.61
27	C03	297	50.49017	42995.957
27	C03	298	50.593273	42911.88
27	C03	299	50.696377	42826.633
27	C03	300	50.79948	42740.305
27	C03	301	50.902584	42650.93
27	C03	302	51.005688	42555.312
27	C03	303	51.10879	42451.797
27	C03	304	51.211895	42341.574
27	C03	305	51.315	42226.984
27	C03	306	51.418102	42108.645
27	C03	307	51.521206	41986.992
27	C03	308	51.62431	41862.207
27	C03	309	51.727413	41736.848
27	C03	310	51.830517	41613.37
27	C03	311	51.93362	41492.85
27	C03	312	52.036724	41374.734
27	C03	313	52.139828	41257.246
27	C03	314	52.24293	41138.504
27	C03	315	52.346035	41016.46
27	C03	316	52.44914	40889.17
27	C03	317	52.552242	40756.367
27	C03	318	52.655346	40619.055
27	C03	319	52.75845	40479.582
27	C03	320	52.861553	40340.28
27	C03	321	52.964657	40202.203
27	C03	322	53.06776	40066.31
27	C03	323	53.170864	39933.477
27	C03	324	53.273968	39803.867
27	C03	325	53.37707	39676.15
27	C03	326	53.480175	39548.5
27	C03	327	53.58328	39418.812
27	C03	328	53.686382	39286.53
27	C03	329	53.789486	39153.594
27	C03	330	53.89259	39022.016
27	C03	331	53.995693	38893.816
27	C03	332	54.098797	38769.016
27	C03	333	54.2019	38646.867
27	C03	334	54.305004	38527.76
27	C03	335	54.408108	38412.92
27	C03	336	54.51121	38303.004
27	C03	337	54.614315	38197.74
27	C03	338	54.71742	38094.176
27	C03	339	54.820522	37989.75
27	C03	340	54.923626	37882.94
27	C03	341	55.02673	37773.62
27	C03	342	55.129833	37662.535
27	C03	343	55.232937	37550.316
27	C03	344	55.33604	37436.875
27	C03	345	55.439144	37322.168
27	C03	346	55.542248	37205.375
27	C03	347	55.64535	37085.16
27	C03	348	55.748455	36960.68
27	C03	349	55.85156	36831.41
27	C03	350	55.954662	36698.062
27	C03	351	56.057766	36561.656
27	C03	352	56.16087	36424.24
27	C03	353	56.263973	36288.547
27	C03	354	56.367077	36155.977
27	C03	355	56.47018	36027.094
27	C03	356	56.573284	35902.363
27	C03	357	56.676388	35781.79
27	C03	358	56.77949	35664.535
27	C03	359	56.882595	35549.62
27	C03	360	56.9857	35435.996
27	C03	361	57.088802	35323.88
27	C03	362	57.191906	35213.805
27	C03	363	57.29501	35105.574
27	C03	364	57.398113	34999.53
27	C03	365	57.501217	34896.055
27	C03	366	57.60432	34794.824
27	C03	367	57.707424	34694.79
27	C03	368	57.810528	34595.11
27	C03	369	57.91363	34495.96
27	C03	370	58.016735	34397.13
27	C03	371	58.11984	34296.984
27	C03	372	58.222942	34194.77
27	C03	373	58.326046	34090.043
27	C03	374	58.42915	33982.34
27	C03	375	58.532253	33871.06
27	C03	376	58.635357	33756.99
27	C03	377	58.73846	33642.152
27	C03	378	58.841564	33529.3
27	C03	379	58.944668	33419.383
27	C03	380	59.04777	33311.773
27	C03	381	59.150875	33206.133
27	C03	382	59.25398	33102.613
27	C03	383	59.357082	33001.926
27	C03	384	59.460186	32903.016
27	C03	385	59.56329	32803.895
27	C03	386	59.666393	32703.184
27	C03	387	59.769497	32600.438
27	C03	388	59.8726	32496.621
27	C03	389	59.975704	32392.799
27	C03	390	60.078808	32289.504
27	C03	391	60.18191	32186.533
27	C03	392	60.285015	32082.934
27	C03	393	60.38812	31977.05
27	C03	394	60.491222	31867.46
27	C03	395	60.594326	31754.025
27	C03	396	60.69743	31637.55
27	C03	397	60.800533	31518.076
27	C03	398	60.903637	31395.35
27	C03	399	61.00674	31270.549
27	C03	400	61.109844	31146.434
27	C03	401	61.212948	31024.57
27	C03	402	61.31605	30906.432
27	C03	403	61.419155	30793.049
27	C03	404	61.52226	30684.832
27	C03	405	61.625362	30580.691
27	C03	406	61.728466	30478.72
27	C03	407	61.83157	30377.963
27	C03	408	61.934673	30279.12
27	C03	409	62.037777	30183.227
27	C03	410	62.14088	30090.773
27	C03	411	62.243984	30002.363
27	C03	412	62.347088	29918.56
27	C03	413	62.45019	29839.38
27	C03	414	62.553295	29764.03
27	C03	415	62.6564	29690.508
27	C03	416	62.759502	29615.914
27	C03	417	62.862606	29537.168
27	C03	418	62.96571	29452.318
27	C03	419	63.068813	29360.926
27	C03	420	63.171917	29263.533
27	C03	421	63.27502	29161.291
27	C03	422	63.378124	29055.482
27	C03	423	63.481228	28947.88
27	C03	424	63.58433	28840.346
27	C03	425	63.687435	28734.248
27	C03	426	63.79054	28629.992
27	C03	427	63.893642	28527.979
27	C03	428	63.996746	28428.174
27	C03	429	64.099846	28329.328
27	C03	430	64.20295	28229.504
27	C03	431	64.30605	28128.055
27	C03	432	64.40916	28025.62
27	C03	433	64.51226	27923.916
27	C03	434	64.615364	27825.346
27	C03	435	64.71847	27731.646
27	C03	436	64.82157	27643.47
27	C03	437	64.924675	27560.904
27	C03	438	65.02778	27483.908
27	C03	439	65.13088	27411.541
27	C03	440	65.233986	27341.64
27	C03	441	65.33709	27271.955
27	C03	442	65.44019	27200.611
27	C03	443	65.5433	27125.516
27	C03	444	65.6464	27045.3
27	C03	445	65.749504	26959.732
27	C03	446	65.85261	26868.838
27	C03	447	65.95571	26772.986
27	C03	448	66.058815	26672.475
27	C03	449	66.16192	26567.977
27	C03	450	66.26502	26460.824
27	C03	451	66.368126	26352.191
27	C03	452	66.47123	26243.617
27	C03	453	66.57433	26137.176
27	C03	454	66.67744	26034.79
27	C03	455	66.78054	25937.47
27	C03	456	66.883644	25844.33
27	C03	457	66.98675	25753.49
27	C03	458	67.08985	25663.5
27	C03	459	67.192955	25573.748
27	C03	460	67.29606	25483.73
27	C03	461	67.39916	25394.602
27	C03	462	67.502266	25308.195
27	C03	463	67.60537	25226.04
27	C03	464	67.70847	25149.725
27	C03	465	67.81158	25080.531
27	C03	466	67.91468	25018.06
27	C03	467	68.017784	24959.578
27	C03	468	68.12089	24901.562
27	C03	469	68.22399	24841.494
27	C03	470	68.327095	24777.691
27	C03	471	68.4302	24709.6
27	C03	472	68.5333	24637.514
27	C03	473	68.636406	24562.197
27	C03	474	68.73951	24484.031
27	C03	475	68.84261	24404.166
27	C03	476	68.94572	24323.848
27	C03	477	69.04882	24244.299
27	C03	478	69.151924	24166.877
27	C03	479	69.25503	24091.541
27	C03	480	69.35813	24017.482
27	C03	481	69.461235	23943.686
27	C03	482	69.56434	23869.137
27	C03	483	69.66744	23792.805
27	C03	484	69.770546	23714.822
27	C03	485	69.87365	23636.346
27	C03	486	69.97675	23557.578
27	C03	487	70.07986	23478.623
27	C03	488	70.18296	23400.494
27	C03	489	70.286064	23324.861
27	C03	490	70.38917	23251.531
27	C03	491	70.49227	23179.336
27	C03	492	70.595375	23106.773
27	C03	493	70.69848	23031.994
27	C03	494	70.80158	22953.166
27	C03	495	70.904686	22870.17
27	C03	496	71.00779	22784.615
27	C03	497	71.11089	22698.82
27	C03	498	71.214	22614.799
27	C03	499	71.3171	22533.121
27	C03	500	71.420204	22452.883
27	C03	501	71.52331	22374.49
27	C03	502	71.62641	22298.15
27	C03	503	71.729515	22223.734
27	C03	504	71.83262	22149.918
27	C03	505	71.93572	22074.873
27	C03	506	72.038826	21997.645
27	C03	507	72.14193	21917.836
27	C03	508	72.24503	21836.035
27	C03	509	72.34814	21753.846
27	C03	510	72.45124	21672.379
27	C03	511	72.554344	21592.56
27	C03	512	72.65745	21515.193
27	C03	513	72.76055	21440.543
27	C03	514	72.863655	21367.852
27	C03	515	72.96676	21296.494
27	C03	516	73.06986	21225.926
27	C03	517	73.172966	21155.502
27	C03	518	73.27607	21084.9
27	C03	519	73.37917	21013.668
27	C03	520	73.48228	20940.42
27	C03	521	73.58538	20864.516
27	C03	522	73.688484	20786.994
27	C03	523	73.79159	20709.016
27	C03	524	73.89469	20630.105
27	C03	525	73.997795	20550.176
27	C03	526	74.1009	20470.371
27	C03	527	74.204	20390.521
27	C03	528	74.307106	20309.977
27	C03	529	74.41021	20228.53
27	C03	530	74.51331	20145.994
27	C03	531	74.61642	20062.867
27	C03	532	74.71952	19980.055
27	C03	533	74.822624	19898.422
27	C03	534	74.92573	19819.064
27	C03	535	75.02883	19742.945
27	C03	536	75.131935	19670.213
27	C03	537	75.23504	19600.736
27	C03	538	75.33814	19532.896
27	C03	539	75.441246	19466.45
27	C03	540	75.54435	19401.168
27	C03	541	75.64745	19336.396
27	C03	542	75.75056	19272.336
27	C03	543	75.85366	19211.088
27	C03	544	75.956764	19155.193
27	C03	545	76.05987	19105.111
27	C03	546	76.16297	19059.188
27	C03	547	76.266075	19014.822
27	C03	548	76.36918	18970.572
27	C03	549	76.47228	18925.969
27	C03	550	76.575386	18879.768
27	C03	551	76.67849	18829.334
27	C03	552	76.78159	18772.4
27	C03	553	76.8847	18708.018
27	C03	554	76.9878	18635.777
27	C03	555	77.090904	18556.24
27	C03	556	77.19401	18472.535
27	C03	557	77.29711	18387.438
27	C03	558	77.400215	18302.512
27	C03	559	77.50332	18218.145
27	C03	560	77.60642	18134.52
27	C03	561	77.709526	18051.91
27	C03	562	77.81263	17969.639
27	C03	563	77.91573	17886.244
27	C03	564	78.01884	17801.111
27	C03	565	78.12194	17715.256
27	C03	566	78.225044	17629.965
27	C03	567	78.32815	17546.764
27	C03	568	78.43125	17467.91
27	C03	569	78.534355	17413.643
27	C03	570	78.63746	17362.467
27	C03	571	78.74056	17312.762
27	C03	572	78.843666	17264.191
27	C03	573	78.94677	17216.688
27	C03	574	79.04987	17170.207
27	C03	575	79.15298	17124.717
27	C03	576	79.25608	17080.143
27	C03	577	79.359184	17036.443
27	C03	578	79.46229	16993.65
27	C03	579	79.56539	16951.773
27	C03	580	79.668495	16910.76
27	C03	581	79.7716	16870.549
27	C03	582	79.8747	16831.184
28	C04	1	19.9715	9816.046
28	C04	2	20.074604	9786.664
28	C04	3	20.177708	9757.622
28	C04	4	20.280811	9728.856
28	C04	5	20.383915	9700.329
28	C04	6	20.487019	9672.011
28	C04	7	20.590122	9643.831
28	C04	8	20.693226	9615.711
28	C04	9	20.79633	9587.59
28	C04	10	20.899433	9559.458
28	C04	11	21.002537	9531.369
28	C04	12	21.10564	9503.43
28	C04	13	21.208744	9475.81
28	C04	14	21.311848	9448.842
28	C04	15	21.414951	9423.406
28	C04	16	21.518055	9396.617
28	C04	17	21.621159	9366.399
28	C04	18	21.724262	9332.901
28	C04	19	21.827366	9297.081
28	C04	20	21.93047	9259.738
28	C04	21	22.033573	9222.449
28	C04	22	22.136677	9187.164
28	C04	23	22.23978	9155.568
28	C04	24	22.342884	9128.982
28	C04	25	22.445988	9107.228
28	C04	26	22.549091	9088.748
28	C04	27	22.652195	9071.111
28	C04	28	22.755299	9051.76
28	C04	29	22.858402	9029.088
28	C04	30	22.961506	9003.927
28	C04	31	23.06461	8978.423
28	C04	32	23.167713	8953.744
28	C04	33	23.270817	8929.972
28	C04	34	23.37392	8906.941
28	C04	35	23.477024	8884.662
28	C04	36	23.580128	8862.91
28	C04	37	23.683231	8841.742
28	C04	38	23.786335	8821.992
28	C04	39	23.889439	8802.891
28	C04	40	23.992542	8782.5205
28	C04	41	24.095646	8758.384
28	C04	42	24.19875	8730.01
28	C04	43	24.301853	8698.099
28	C04	44	24.404957	8663.519
28	C04	45	24.50806	8626.216
28	C04	46	24.611164	8586.93
28	C04	47	24.714268	8547.523
28	C04	48	24.817371	8510.264
28	C04	49	24.920475	8475.669
28	C04	50	25.023577	8442.697
28	C04	51	25.12668	8410.886
28	C04	52	25.229784	8379.949
28	C04	53	25.332888	8349.228
28	C04	54	25.435991	8318.939
28	C04	55	25.539095	8289.89
28	C04	56	25.642199	8262.868
28	C04	57	25.745302	8237.41
28	C04	58	25.848406	8211.686
28	C04	59	25.95151	8184.205
28	C04	60	26.054613	8155.0347
28	C04	61	26.157717	8125.6353
28	C04	62	26.26082	8097.0645
28	C04	63	26.363924	8070.1543
28	C04	64	26.467028	8045.8613
28	C04	65	26.570131	8025.0376
28	C04	66	26.673235	8007.4434
28	C04	67	26.776339	7991.8506
28	C04	68	26.879442	7976.65
28	C04	69	26.982546	7960.7207
28	C04	70	27.08565	7942.996
28	C04	71	27.188753	7922.0796
28	C04	72	27.291857	7898.269
28	C04	73	27.39496	7873.9736
28	C04	74	27.498064	7851.2827
28	C04	75	27.601168	7830.6816
28	C04	76	27.704271	7812.4673
28	C04	77	27.807375	7796.605
28	C04	78	27.910479	7782.191
28	C04	79	28.013582	7767.6406
28	C04	80	28.116686	7751.4775
28	C04	81	28.21979	7733.338
28	C04	82	28.322893	7713.7256
28	C04	83	28.425997	7693.0933
28	C04	84	28.5291	7671.1255
28	C04	85	28.632204	7647.9224
28	C04	86	28.735308	7625.505
28	C04	87	28.838411	7606.475
28	C04	88	28.941515	7592.4414
28	C04	89	29.044619	7584.42
28	C04	90	29.147722	7582.792
28	C04	91	29.250826	7586.9272
28	C04	92	29.35393	7595.9907
28	C04	93	29.457033	7609.254
28	C04	94	29.560137	7624.745
28	C04	95	29.66324	7639.7764
28	C04	96	29.766344	7652.7705
28	C04	97	29.869448	7663.8853
28	C04	98	29.972551	7673.8496
28	C04	99	30.075655	7684.1377
28	C04	100	30.178759	7695.926
28	C04	101	30.281862	7709.6006
28	C04	102	30.384966	7725.01
28	C04	103	30.48807	7741.339
28	C04	104	30.591173	7757.7144
28	C04	105	30.694277	7773.184
28	C04	106	30.79738	7788.337
28	C04	107	30.900484	7803.808
28	C04	108	31.003588	7818.49
28	C04	109	31.106691	7830.609
28	C04	110	31.209795	7838.678
28	C04	111	31.312899	7842.0156
28	C04	112	31.416002	7840.236
28	C04	113	31.519106	7834.2397
28	C04	114	31.62221	7826.4414
28	C04	115	31.725313	7819.248
28	C04	116	31.828417	7815.1694
28	C04	117	31.93152	7815.583
28	C04	118	32.034622	7822.0312
28	C04	119	32.137726	7834.051
28	C04	120	32.24083	7850.2256
28	C04	121	32.343933	7867.9834
28	C04	122	32.447037	7885.412
28	C04	123	32.55014	7902.2666
28	C04	124	32.653244	7918.885
28	C04	125	32.756348	7934.585
28	C04	126	32.85945	7948.261
28	C04	127	32.962555	7959.269
28	C04	128	33.06566	7967.888
28	C04	129	33.168762	7975.918
28	C04	130	33.271866	7985.331
28	C04	131	33.37497	7997.755
28	C04	132	33.478073	8014.376
28	C04	133	33.581177	8034.7993
28	C04	134	33.68428	8058.081
28	C04	135	33.787384	8083.3267
28	C04	136	33.890488	8110.659
28	C04	137	33.99359	8140.2275
28	C04	138	34.096695	8171.8926
28	C04	139	34.1998	8205.3955
28	C04	140	34.302902	8241.071
28	C04	141	34.406006	8279.716
28	C04	142	34.50911	8321.873
28	C04	143	34.612213	8367.313
28	C04	144	34.715317	8415.852
28	C04	145	34.81842	8467.507
28	C04	146	34.921524	8522.75
28	C04	147	35.024628	8580.649
28	C04	148	35.12773	8640.912
28	C04	149	35.230835	8702.859
28	C04	150	35.33394	8766.595
28	C04	151	35.437042	8832.025
28	C04	152	35.540146	8899.14
28	C04	153	35.64325	8967.677
28	C04	154	35.746353	9036.686
28	C04	155	35.849457	9105.735
28	C04	156	35.95256	9175.202
28	C04	157	36.055664	9245.8545
28	C04	158	36.158768	9317.825
28	C04	159	36.26187	9391.042
28	C04	160	36.364975	9465.547
28	C04	161	36.46808	9541.911
28	C04	162	36.571182	9620.577
28	C04	163	36.674286	9701.527
28	C04	164	36.77739	9784.5625
28	C04	165	36.880493	9869.862
28	C04	166	36.983597	9958.257
28	C04	167	37.0867	10050.214
28	C04	168	37.189804	10145.665
28	C04	169	37.292908	10244.374
28	C04	170	37.39601	10346.733
28	C04	171	37.499115	10452.512
28	C04	172	37.60222	10560.796
28	C04	173	37.705322	10671.152
28	C04	174	37.808426	10783.682
28	C04	175	37.91153	10899.377
28	C04	176	38.014633	11019.931
28	C04	177	38.117737	11146.434
28	C04	178	38.22084	11278.496
28	C04	179	38.323944	11414.114
28	C04	180	38.427048	11551.952
28	C04	181	38.53015	11692.397
28	C04	182	38.633255	11837.078
28	C04	183	38.73636	11988.236
28	C04	184	38.839462	12146.903
28	C04	185	38.942566	12312.139
28	C04	186	39.04567	12482.56
28	C04	187	39.148773	12657.446
28	C04	188	39.251877	12837.004
28	C04	189	39.35498	13022.263
28	C04	190	39.458084	13213.786
28	C04	191	39.561188	13411.659
28	C04	192	39.66429	13615.837
28	C04	193	39.767395	13826.95
28	C04	194	39.8705	14045.694
28	C04	195	39.973602	14272.46
28	C04	196	40.076706	14507.161
28	C04	197	40.17981	14749.559
28	C04	198	40.282913	14999.437
28	C04	199	40.386017	15256.24
28	C04	200	40.48912	15519.867
28	C04	201	40.592224	15790.813
28	C04	202	40.695328	16069.276
28	C04	203	40.79843	16354.716
28	C04	204	40.901535	16645.629
28	C04	205	41.00464	16940.37
28	C04	206	41.107742	17239.254
28	C04	207	41.210846	17544.805
28	C04	208	41.31395	17860.121
28	C04	209	41.417053	18187.018
28	C04	210	41.520157	18525.26
28	C04	211	41.62326	18873.414
28	C04	212	41.726364	19229.496
28	C04	213	41.829468	19592.025
28	C04	214	41.93257	19961.076
28	C04	215	42.035675	20337.656
28	C04	216	42.13878	20723.426
28	C04	217	42.241882	21119.42
28	C04	218	42.344986	21525.215
28	C04	219	42.44809	21940.434
28	C04	220	42.551193	22365.145
28	C04	221	42.654297	22799.58
28	C04	222	42.7574	23243.225
28	C04	223	42.860504	23694.66
28	C04	224	42.963608	24152.184
28	C04	225	43.06671	24614.188
28	C04	226	43.169815	25079.285
28	C04	227	43.27292	25546.11
28	C04	228	43.376022	26013.498
28	C04	229	43.479126	26481.416
28	C04	230	43.58223	26949.691
28	C04	231	43.685333	27417.49
28	C04	232	43.788437	27885.023
28	C04	233	43.89154	28354.404
28	C04	234	43.994644	28828.18
28	C04	235	44.097748	29307.89
28	C04	236	44.20085	29793.756
28	C04	237	44.303955	30284.701
28	C04	238	44.40706	30779.322
28	C04	239	44.510162	31276.516
28	C04	240	44.613266	31775.559
28	C04	241	44.71637	32275.326
28	C04	242	44.819473	32774.36
28	C04	243	44.922577	33271.633
28	C04	244	45.02568	33766.223
28	C04	245	45.128784	34257.11
28	C04	246	45.231888	34743.96
28	C04	247	45.33499	35226.746
28	C04	248	45.438095	35705.375
28	C04	249	45.5412	36180.76
28	C04	250	45.644302	36652.805
28	C04	251	45.747406	37120.383
28	C04	252	45.85051	37582.043
28	C04	253	45.953613	38035.438
28	C04	254	46.056717	38477.67
28	C04	255	46.15982	38906.633
28	C04	256	46.262924	39321.83
28	C04	257	46.366028	39723.363
28	C04	258	46.46913	40111.215
28	C04	259	46.572235	40486.316
28	C04	260	46.67534	40850.363
28	C04	261	46.778442	41204.184
28	C04	262	46.881546	41547.516
28	C04	263	46.98465	41880.0
28	C04	264	47.087753	42200.53
28	C04	265	47.190857	42507.523
28	C04	266	47.29396	42799.176
28	C04	267	47.397064	43073.92
28	C04	268	47.500168	43330.992
28	C04	269	47.60327	43570.88
28	C04	270	47.706375	43795.637
28	C04	271	47.80948	44006.785
28	C04	272	47.912582	44204.84
28	C04	273	48.015686	44390.08
28	C04	274	48.11879	44562.664
28	C04	275	48.221893	44722.285
28	C04	276	48.324997	44868.566
28	C04	277	48.4281	45001.14
28	C04	278	48.531204	45119.37
28	C04	279	48.634308	45224.25
28	C04	280	48.73741	45316.97
28	C04	281	48.840515	45398.508
28	C04	282	48.94362	45470.535
28	C04	283	49.046722	45535.258
28	C04	284	49.149826	45594.414
28	C04	285	49.25293	45647.67
28	C04	286	49.356033	45693.55
28	C04	287	49.459137	45730.445
28	C04	288	49.56224	45756.355
28	C04	289	49.665344	45770.555
28	C04	290	49.768448	45772.75
28	C04	291	49.87155	45763.2
28	C04	292	49.97465	45742.363
28	C04	293	50.077755	45711.332
28	C04	294	50.18086	45671.25
28	C04	295	50.283962	45623.57
28	C04	296	50.387066	45569.99
28	C04	297	50.49017	45512.066
28	C04	298	50.593273	45449.266
28	C04	299	50.696377	45380.055
28	C04	300	50.79948	45302.71
28	C04	301	50.902584	45215.215
28	C04	302	51.005688	45115.44
28	C04	303	51.10879	45003.344
28	C04	304	51.211895	44880.645
28	C04	305	51.315	44750.93
28	C04	306	51.418102	44618.125
28	C04	307	51.521206	44485.418
28	C04	308	51.62431	44353.598
28	C04	309	51.727413	44223.06
28	C04	310	51.830517	44093.914
28	C04	311	51.93362	43964.758
28	C04	312	52.036724	43833.14
28	C04	313	52.139828	43698.023
28	C04	314	52.24293	43560.76
28	C04	315	52.346035	43422.887
28	C04	316	52.44914	43285.55
28	C04	317	52.552242	43149.555
28	C04	318	52.655346	43014.184
28	C04	319	52.75845	42879.066
28	C04	320	52.861553	42744.42
28	C04	321	52.964657	42610.215
28	C04	322	53.06776	42475.848
28	C04	323	53.170864	42341.383
28	C04	324	53.273968	42205.61
28	C04	325	53.37707	42066.004
28	C04	326	53.480175	41920.08
28	C04	327	53.58328	41768.168
28	C04	328	53.686382	41612.434
28	C04	329	53.789486	41454.684
28	C04	330	53.89259	41296.305
28	C04	331	53.995693	41137.855
28	C04	332	54.098797	40978.562
28	C04	333	54.2019	40818.848
28	C04	334	54.305004	40659.11
28	C04	335	54.408108	40500.066
28	C04	336	54.51121	40341.773
28	C04	337	54.614315	40184.94
28	C04	338	54.71742	40029.87
28	C04	339	54.820522	39877.453
28	C04	340	54.923626	39730.305
28	C04	341	55.02673	39590.492
28	C04	342	55.129833	39458.434
28	C04	343	55.232937	39332.242
28	C04	344	55.33604	39208.836
28	C04	345	55.439144	39084.64
28	C04	346	55.542248	38958.418
28	C04	347	55.64535	38830.74
28	C04	348	55.748455	38701.664
28	C04	349	55.85156	38571.047
28	C04	350	55.954662	38439.21
28	C04	351	56.057766	38307.97
28	C04	352	56.16087	38178.734
28	C04	353	56.263973	38052.867
28	C04	354	56.367077	37931.113
28	C04	355	56.47018	37814.17
28	C04	356	56.573284	37700.918
28	C04	357	56.676388	37587.426
28	C04	358	56.77949	37470.344
28	C04	359	56.882595	37347.887
28	C04	360	56.9857	37220.19
28	C04	361	57.088802	37088.773
28	C04	362	57.191906	36953.887
28	C04	363	57.29501	36815.266
28	C04	364	57.398113	36674.008
28	C04	365	57.501217	36533.16
28	C04	366	57.60432	36394.71
28	C04	367	57.707424	36259.316
28	C04	368	57.810528	36127.184
28	C04	369	57.91363	35996.934
28	C04	370	58.016735	35866.305
28	C04	371	58.11984	35732.63
28	C04	372	58.222942	35595.1
28	C04	373	58.326046	35455.082
28	C04	374	58.42915	35314.582
28	C04	375	58.532253	35175.35
28	C04	376	58.635357	35039.277
28	C04	377	58.73846	34907.91
28	C04	378	58.841564	34781.625
28	C04	379	58.944668	34660.26
28	C04	380	59.04777	34542.836
28	C04	381	59.150875	34429.625
28	C04	382	59.25398	34321.152
28	C04	383	59.357082	34216.227
28	C04	384	59.460186	34111.125
28	C04	385	59.56329	34002.57
28	C04	386	59.666393	33890.367
28	C04	387	59.769497	33776.223
28	C04	388	59.8726	33661.61
28	C04	389	59.975704	33546.652
28	C04	390	60.078808	33430.52
28	C04	391	60.18191	33313.207
28	C04	392	60.285015	33195.637
28	C04	393	60.38812	33077.39
28	C04	394	60.491222	32957.93
28	C04	395	60.594326	32838.094
28	C04	396	60.69743	32719.059
28	C04	397	60.800533	32601.121
28	C04	398	60.903637	32485.363
28	C04	399	61.00674	32373.285
28	C04	400	61.109844	32265.277
28	C04	401	61.212948	32160.486
28	C04	402	61.31605	32057.414
28	C04	403	61.419155	31954.596
28	C04	404	61.52226	31850.596
28	C04	405	61.625362	31744.53
28	C04	406	61.728466	31636.992
28	C04	407	61.83157	31529.531
28	C04	408	61.934673	31423.436
28	C04	409	62.037777	31318.936
28	C04	410	62.14088	31215.717
28	C04	411	62.243984	31113.488
28	C04	412	62.347088	31011.877
28	C04	413	62.45019	30910.783
28	C04	414	62.553295	30810.002
28	C04	415	62.6564	30707.844
28	C04	416	62.759502	30602.234
28	C04	417	62.862606	30492.777
28	C04	418	62.96571	30380.896
28	C04	419	63.068813	30268.39
28	C04	420	63.171917	30156.594
28	C04	421	63.27502	30047.195
28	C04	422	63.378124	29942.389
28	C04	423	63.481228	29843.914
28	C04	424	63.58433	29751.908
28	C04	425	63.687435	29665.184
28	C04	426	63.79054	29582.105
28	C04	427	63.893642	29500.69
28	C04	428	63.996746	29418.963
28	C04	429	64.099846	29335.441
28	C04	430	64.20295	29248.996
28	C04	431	64.30605	29159.523
28	C04	432	64.40916	29067.607
28	C04	433	64.51226	28973.875
28	C04	434	64.615364	28879.06
28	C04	435	64.71847	28783.525
28	C04	436	64.82157	28686.906
28	C04	437	64.924675	28588.984
28	C04	438	65.02778	28490.008
28	C04	439	65.13088	28390.582
28	C04	440	65.233986	28290.86
28	C04	441	65.33709	28190.547
28	C04	442	65.44019	28089.402
28	C04	443	65.5433	27987.926
28	C04	444	65.6464	27887.98
28	C04	445	65.749504	27791.17
28	C04	446	65.85261	27697.041
28	C04	447	65.95571	27605.336
28	C04	448	66.058815	27516.156
28	C04	449	66.16192	27430.002
28	C04	450	66.26502	27346.307
28	C04	451	66.368126	27264.268
28	C04	452	66.47123	27183.367
28	C04	453	66.57433	27103.254
28	C04	454	66.67744	27022.84
28	C04	455	66.78054	26940.455
28	C04	456	66.883644	26855.027
28	C04	457	66.98675	26766.818
28	C04	458	67.08985	26677.113
28	C04	459	67.192955	26586.469
28	C04	460	67.29606	26493.727
28	C04	461	67.39916	26398.379
28	C04	462	67.502266	26301.188
28	C04	463	67.60537	26203.953
28	C04	464	67.70847	26108.285
28	C04	465	67.81158	26014.701
28	C04	466	67.91468	25922.662
28	C04	467	68.017784	25831.004
28	C04	468	68.12089	25738.277
28	C04	469	68.22399	25643.588
28	C04	470	68.327095	25546.049
28	C04	471	68.4302	25445.453
28	C04	472	68.5333	25342.756
28	C04	473	68.636406	25239.13
28	C04	474	68.73951	25136.45
28	C04	475	68.84261	25036.855
28	C04	476	68.94572	24940.83
28	C04	477	69.04882	24849.105
28	C04	478	69.151924	24760.936
28	C04	479	69.25503	24674.73
28	C04	480	69.35813	24588.283
28	C04	481	69.461235	24499.37
28	C04	482	69.56434	24406.496
28	C04	483	69.66744	24309.855
28	C04	484	69.770546	24211.527
28	C04	485	69.87365	24113.64
28	C04	486	69.97675	24017.7
28	C04	487	70.07986	23924.982
28	C04	488	70.18296	23837.33
28	C04	489	70.286064	23756.957
28	C04	490	70.38917	23684.904
28	C04	491	70.49227	23620.275
28	C04	492	70.595375	23560.512
28	C04	493	70.69848	23502.643
28	C04	494	70.80158	23443.678
28	C04	495	70.904686	23381.074
28	C04	496	71.00779	23313.008
28	C04	497	71.11089	23239.764
28	C04	498	71.214	23164.09
28	C04	499	71.3171	23089.518
28	C04	500	71.420204	23016.984
28	C04	501	71.52331	22945.256
28	C04	502	71.62641	22873.424
28	C04	503	71.729515	22800.488
28	C04	504	71.83262	22725.59
28	C04	505	71.93572	22646.666
28	C04	506	72.038826	22561.54
28	C04	507	72.14193	22470.299
28	C04	508	72.24503	22374.623
28	C04	509	72.34814	22276.512
28	C04	510	72.45124	22177.828
28	C04	511	72.554344	22080.014
28	C04	512	72.65745	21983.643
28	C04	513	72.76055	21888.963
28	C04	514	72.863655	21796.805
28	C04	515	72.96676	21707.535
28	C04	516	73.06986	21620.232
28	C04	517	73.172966	21533.6
28	C04	518	73.27607	21446.562
28	C04	519	73.37917	21358.027
28	C04	520	73.48228	21268.586
28	C04	521	73.58538	21179.885
28	C04	522	73.688484	21093.412
28	C04	523	73.79159	21010.275
28	C04	524	73.89469	20930.955
28	C04	525	73.997795	20855.127
28	C04	526	74.1009	20781.094
28	C04	527	74.204	20706.252
28	C04	528	74.307106	20628.117
28	C04	529	74.41021	20545.553
28	C04	530	74.51331	20457.828
28	C04	531	74.61642	20365.615
28	C04	532	74.71952	20271.238
28	C04	533	74.822624	20177.123
28	C04	534	74.92573	20086.348
28	C04	535	75.02883	20001.45
28	C04	536	75.131935	19923.85
28	C04	537	75.23504	19853.34
28	C04	538	75.33814	19788.408
28	C04	539	75.441246	19728.1
28	C04	540	75.54435	19671.605
28	C04	541	75.64745	19617.38
28	C04	542	75.75056	19563.582
28	C04	543	75.85366	19509.451
28	C04	544	75.956764	19455.24
28	C04	545	76.05987	19402.203
28	C04	546	76.16297	19350.826
28	C04	547	76.266075	19300.209
28	C04	548	76.36918	19249.066
28	C04	549	76.47228	19195.684
28	C04	550	76.575386	19138.428
28	C04	551	76.67849	19076.508
28	C04	552	76.78159	19009.324
28	C04	553	76.8847	18937.025
28	C04	554	76.9878	18860.936
28	C04	555	77.090904	18782.172
28	C04	556	77.19401	18701.447
28	C04	557	77.29711	18619.475
28	C04	558	77.400215	18536.69
28	C04	559	77.50332	18453.31
28	C04	560	77.60642	18368.908
28	C04	561	77.709526	18283.064
28	C04	562	77.81263	18196.451
28	C04	563	77.91573	18109.781
28	C04	564	78.01884	18023.4
28	C04	565	78.12194	17937.893
28	C04	566	78.225044	17854.062
28	C04	567	78.32815	17773.152
28	C04	568	78.43125	17695.861
28	C04	569	78.534355	17627.422
28	C04	570	78.63746	17560.094
28	C04	571	78.74056	17492.941
28	C04	572	78.843666	17425.64
28	C04	573	78.94677	17358.098
28	C04	574	79.04987	17290.367
28	C04	575	79.15298	17222.506
28	C04	576	79.25608	17154.582
28	C04	577	79.359184	17086.66
28	C04	578	79.46229	17018.81
28	C04	579	79.56539	16951.096
28	C04	580	79.668495	16883.541
28	C04	581	79.7716	16816.176
28	C04	582	79.8747	16749.045
29	C05	1	19.9687	8699.793
29	C05	2	20.071863	8658.426
29	C05	3	20.175026	8617.689
29	C05	4	20.278189	8577.353
29	C05	5	20.381351	8537.159
29	C05	6	20.484514	8496.843
29	C05	7	20.587677	8456.197
29	C05	8	20.69084	8415.103
29	C05	9	20.794003	8373.539
29	C05	10	20.897165	8331.638
29	C05	11	21.000328	8289.688
29	C05	12	21.10349	8248.2295
29	C05	13	21.206654	8208.253
29	C05	14	21.309816	8171.737
29	C05	15	21.41298	8142.5576
29	C05	16	21.516142	8112.608
29	C05	17	21.619307	8079.965
29	C05	18	21.72247	8044.1777
29	C05	19	21.825632	8005.2417
29	C05	20	21.928795	7963.3457
29	C05	21	22.031958	7919.659
29	C05	22	22.13512	7876.2993
29	C05	23	22.238283	7834.896
29	C05	24	22.341446	7796.7114
29	C05	25	22.444609	7762.838
29	C05	26	22.547771	7733.971
29	C05	27	22.650934	7709.9565
29	C05	28	22.754097	7690.2983
29	C05	29	22.85726	7674.5806
29	C05	30	22.960423	7662.362
29	C05	31	23.063585	7652.584
29	C05	32	23.166748	7642.782
29	C05	33	23.26991	7630.135
29	C05	34	23.373074	7613.8047
29	C05	35	23.476236	7595.243
29	C05	36	23.5794	7577.1484
29	C05	37	23.682562	7560.94
29	C05	38	23.785725	7547.085
29	C05	39	23.888887	7534.8115
29	C05	40	23.99205	7522.5625
29	C05	41	24.095213	7509.109
29	C05	42	24.198376	7494.3574
29	C05	43	24.301538	7478.874
29	C05	44	24.404701	7462.956
29	C05	45	24.507864	7445.577
29	C05	46	24.611027	7425.1357
29	C05	47	24.714191	7400.969
29	C05	48	24.817354	7373.749
29	C05	49	24.920517	7345.1387
29	C05	50	25.02368	7317.122
29	C05	51	25.126842	7291.3047
29	C05	52	25.230005	7269.733
29	C05	53	25.333168	7253.2383
29	C05	54	25.43633	7241.1133
29	C05	55	25.539494	7231.6206
29	C05	56	25.642656	7222.8237
29	C05	57	25.74582	7212.549
29	C05	58	25.848982	7198.3647
29	C05	59	25.952145	7178.607
29	C05	60	26.055307	7153.366
29	C05	61	26.15847	7124.084
29	C05	62	26.261633	7093.0645
29	C05	63	26.364796	7061.7026
29	C05	64	26.467958	7030.039
29	C05	65	26.571121	6997.818
29	C05	66	26.674284	6965.671
29	C05	67	26.777447	6934.4785
29	C05	68	26.88061	6904.6226
29	C05	69	26.983772	6876.1226
29	C05	70	27.086935	6848.5635
29	C05	71	27.190098	6821.8564
29	C05	72	27.29326	6796.206
29	C05	73	27.396423	6771.661
29	C05	74	27.499586	6748.0913
29	C05	75	27.602749	6725.256
29	C05	76	27.705912	6703.7803
29	C05	77	27.809074	6685.5137
29	C05	78	27.91224	6672.4766
29	C05	79	28.015402	6665.423
29	C05	80	28.118565	6664.0483
29	C05	81	28.221727	6667.0347
29	C05	82	28.32489	6672.752
29	C05	83	28.428053	6679.7627
29	C05	84	28.531216	6687.1216
29	C05	85	28.634378	6693.4546
29	C05	86	28.737541	6697.564
29	C05	87	28.840704	6699.4785
29	C05	88	28.943867	6699.775
29	C05	89	29.04703	6698.5894
29	C05	90	29.150192	6696.4023
29	C05	91	29.253355	6694.2393
29	C05	92	29.356518	6693.3545
29	C05	93	29.45968	6695.048
29	C05	94	29.562843	6699.825
29	C05	95	29.666006	6706.861
29	C05	96	29.769169	6714.531
29	C05	97	29.872332	6720.962
29	C05	98	29.975494	6724.4585
29	C05	99	30.078657	6724.963
29	C05	100	30.18182	6723.0273
29	C05	101	30.284983	6719.4604
29	C05	102	30.388145	6716.3354
29	C05	103	30.491308	6715.8765
29	C05	104	30.594471	6719.2812
29	C05	105	30.697634	6726.2197
29	C05	106	30.800797	6735.231
29	C05	107	30.90396	6744.636
29	C05	108	31.007122	6752.992
29	C05	109	31.110287	6757.913
29	C05	110	31.21345	6758.4497
29	C05	111	31.316612	6755.003
29	C05	112	31.419775	6748.9214
29	C05	113	31.522938	6742.0225
29	C05	114	31.6261	6736.444
29	C05	115	31.729263	6733.5415
29	C05	116	31.832426	6734.1885
29	C05	117	31.935589	6739.371
29	C05	118	32.03875	6751.085
29	C05	119	32.141914	6770.757
29	C05	120	32.245075	6797.4995
29	C05	121	32.34824	6829.4346
29	C05	122	32.4514	6864.4766
29	C05	123	32.554565	6900.3735
29	C05	124	32.65773	6936.0093
29	C05	125	32.76089	6971.4307
29	C05	126	32.864056	7008.1313
29	C05	127	32.967216	7047.663
29	C05	128	33.07038	7090.449
29	C05	129	33.173542	7136.553
29	C05	130	33.276707	7185.5547
29	C05	131	33.379868	7236.377
29	C05	132	33.483032	7288.684
29	C05	133	33.586193	7342.084
29	C05	134	33.689358	7395.064
29	C05	135	33.79252	7446.1953
29	C05	136	33.895683	7495.387
29	C05	137	33.998844	7543.46
29	C05	138	34.10201	7591.6484
29	C05	139	34.20517	7639.9727
29	C05	140	34.308334	7689.101
29	C05	141	34.411495	7739.844
29	C05	142	34.51466	7793.5425
29	C05	143	34.61782	7851.678
29	C05	144	34.720985	7914.6445
29	C05	145	34.824146	7981.661
29	C05	146	34.92731	8051.255
29	C05	147	35.03047	8121.2607
29	C05	148	35.133636	8191.1333
29	C05	149	35.236797	8262.454
29	C05	150	35.339962	8336.412
29	C05	151	35.443123	8413.904
29	C05	152	35.546288	8496.545
29	C05	153	35.64945	8585.45
29	C05	154	35.752613	8680.696
29	C05	155	35.855778	8781.662
29	C05	156	35.95894	8888.006
29	C05	157	36.062103	8999.832
29	C05	158	36.165264	9117.167
29	C05	159	36.26843	9239.779
29	C05	160	36.37159	9366.72
29	C05	161	36.474754	9497.175
29	C05	162	36.577915	9632.022
29	C05	163	36.68108	9773.62
29	C05	164	36.78424	9923.974
29	C05	165	36.887405	10083.767
29	C05	166	36.990566	10252.977
29	C05	167	37.09373	10431.702
29	C05	168	37.19689	10619.363
29	C05	169	37.300056	10814.325
29	C05	170	37.403217	11014.153
29	C05	171	37.506382	11215.392
29	C05	172	37.609543	11415.226
29	C05	173	37.712708	11613.468
29	C05	174	37.81587	11812.078
29	C05	175	37.919033	12014.638
29	C05	176	38.022194	12225.128
29	C05	177	38.12536	12445.837
29	C05	178	38.22852	12677.905
29	C05	179	38.331684	12922.486
29	C05	180	38.434845	13180.11
29	C05	181	38.53801	13450.625
29	C05	182	38.64117	13733.684
29	C05	183	38.744335	14028.405
29	C05	184	38.847496	14332.916
29	C05	185	38.95066	14644.642
29	C05	186	39.053825	14962.163
29	C05	187	39.156986	15286.761
29	C05	188	39.26015	15622.032
29	C05	189	39.36331	15971.426
29	C05	190	39.466476	16336.97
29	C05	191	39.569637	16719.836
29	C05	192	39.672802	17120.896
29	C05	193	39.775963	17540.686
29	C05	194	39.879128	17979.234
29	C05	195	39.98229	18435.988
29	C05	196	40.085453	18909.44
29	C05	197	40.188614	19397.746
29	C05	198	40.29178	19899.512
29	C05	199	40.39494	20414.559
29	C05	200	40.498104	20943.535
29	C05	201	40.601265	21487.707
29	C05	202	40.70443	22049.035
29	C05	203	40.80759	22628.596
29	C05	204	40.910755	23226.668
29	C05	205	41.013916	23843.771
29	C05	206	41.11708	24481.113
29	C05	207	41.22024	25140.463
29	C05	208	41.323406	25823.021
29	C05	209	41.426567	26528.488
29	C05	210	41.52973	27255.166
29	C05	211	41.632893	28000.965
29	C05	212	41.736057	28763.473
29	C05	213	41.83922	29540.812
29	C05	214	41.942383	30331.98
29	C05	215	42.045544	31136.514
29	C05	216	42.14871	31954.61
29	C05	217	42.251873	32786.895
29	C05	218	42.355034	33635.46
29	C05	219	42.4582	34502.45
29	C05	220	42.56136	35389.438
29	C05	221	42.664524	36297.453
29	C05	222	42.767685	37226.426
29	C05	223	42.87085	38174.5
29	C05	224	42.97401	39137.742
29	C05	225	43.077175	40112.074
29	C05	226	43.180336	41095.027
29	C05	227	43.2835	42085.605
29	C05	228	43.38666	43083.36
29	C05	229	43.489826	44088.098
29	C05	230	43.592987	45099.34
29	C05	231	43.69615	46115.887
29	C05	232	43.799313	47137.33
29	C05	233	43.902477	48164.168
29	C05	234	44.00564	49197.355
29	C05	235	44.108803	50237.07
29	C05	236	44.211964	51281.773
29	C05	237	44.31513	52329.363
29	C05	238	44.41829	53378.043
29	C05	239	44.521454	54426.004
29	C05	240	44.624615	55472.27
29	C05	241	44.72778	56516.668
29	C05	242	44.83094	57558.656
29	C05	243	44.934105	58597.363
29	C05	244	45.037266	59631.62
29	C05	245	45.14043	60660.7
29	C05	246	45.243595	61685.527
29	C05	247	45.346756	62708.0
29	C05	248	45.44992	63728.965
29	C05	249	45.55308	64746.95
29	C05	250	45.656246	65759.96
29	C05	251	45.759407	66766.39
29	C05	252	45.86257	67765.91
29	C05	253	45.965733	68759.22
29	C05	254	46.068897	69745.33
29	C05	255	46.17206	70721.96
29	C05	256	46.275223	71686.25
29	C05	257	46.378384	72636.23
29	C05	258	46.48155	73571.65
29	C05	259	46.58471	74493.04
29	C05	260	46.687874	75400.55
29	C05	261	46.791035	76293.99
29	C05	262	46.8942	77171.85
29	C05	263	46.99736	78032.24
29	C05	264	47.100525	78875.01
29	C05	265	47.203686	79700.49
29	C05	266	47.30685	80508.52
29	C05	267	47.41001	81299.63
29	C05	268	47.513176	82074.695
29	C05	269	47.616337	82833.75
29	C05	270	47.7195	83575.83
29	C05	271	47.822662	84299.66
29	C05	272	47.925827	85005.27
29	C05	273	48.028988	85693.195
29	C05	274	48.132153	86362.87
29	C05	275	48.235313	87012.82
29	C05	276	48.338478	87641.91
29	C05	277	48.441643	88251.05
29	C05	278	48.544804	88842.41
29	C05	279	48.64797	89417.28
29	C05	280	48.75113	89975.625
29	C05	281	48.854294	90515.21
29	C05	282	48.957455	91033.984
29	C05	283	49.06062	91531.45
29	C05	284	49.16378	92006.48
29	C05	285	49.266945	92458.57
29	C05	286	49.370106	92887.016
29	C05	287	49.47327	93290.39
29	C05	288	49.57643	93667.45
29	C05	289	49.679596	94018.945
29	C05	290	49.782757	94346.836
29	C05	291	49.88592	94653.67
29	C05	292	49.989082	94940.86
29	C05	293	50.092247	95208.336
29	C05	294	50.195408	95455.35
29	C05	295	50.298573	95681.24
29	C05	296	50.401733	95885.18
29	C05	297	50.504898	96066.93
29	C05	298	50.60806	96227.47
29	C05	299	50.711224	96369.28
29	C05	300	50.814384	96495.72
29	C05	301	50.91755	96608.99
29	C05	302	51.02071	96709.96
29	C05	303	51.123875	96798.766
29	C05	304	51.227036	96875.32
29	C05	305	51.3302	96938.48
29	C05	306	51.43336	96986.92
29	C05	307	51.536526	97019.96
29	C05	308	51.63969	97036.914
29	C05	309	51.74285	97038.84
29	C05	310	51.846016	97029.28
29	C05	311	51.949177	97010.65
29	C05	312	52.05234	96984.21
29	C05	313	52.155502	96951.05
29	C05	314	52.258667	96911.15
29	C05	315	52.361828	96863.03
29	C05	316	52.464993	96804.805
29	C05	317	52.568153	96734.58
29	C05	318	52.671318	96649.58
29	C05	319	52.77448	96547.266
29	C05	320	52.877644	96427.79
29	C05	321	52.980804	96293.05
29	C05	322	53.08397	96145.39
29	C05	323	53.18713	95987.984
29	C05	324	53.290295	95822.99
29	C05	325	53.393456	95651.336
29	C05	326	53.49662	95473.914
29	C05	327	53.59978	95291.21
29	C05	328	53.702946	95102.84
29	C05	329	53.806107	94907.375
29	C05	330	53.90927	94703.34
29	C05	331	54.012432	94490.19
29	C05	332	54.115597	94268.32
29	C05	333	54.218758	94038.5
29	C05	334	54.321922	93802.09
29	C05	335	54.425083	93560.26
29	C05	336	54.528248	93314.46
29	C05	337	54.63141	93066.55
29	C05	338	54.734573	92817.24
29	C05	339	54.837738	92566.13
29	C05	340	54.9409	92313.38
29	C05	341	55.044064	92059.266
29	C05	342	55.147224	91802.88
29	C05	343	55.25039	91542.64
29	C05	344	55.35355	91276.67
29	C05	345	55.456715	91003.3
29	C05	346	55.559875	90722.87
29	C05	347	55.66304	90437.29
29	C05	348	55.7662	90148.61
29	C05	349	55.869366	89858.055
29	C05	350	55.972527	89567.15
29	C05	351	56.07569	89277.234
29	C05	352	56.178852	88989.01
29	C05	353	56.282017	88704.1
29	C05	354	56.385178	88424.79
29	C05	355	56.488342	88151.85
29	C05	356	56.591503	87884.06
29	C05	357	56.694668	87619.38
29	C05	358	56.79783	87355.875
29	C05	359	56.900993	87092.3
29	C05	360	57.004154	86827.87
29	C05	361	57.10732	86561.61
29	C05	362	57.21048	86293.11
29	C05	363	57.313644	86023.086
29	C05	364	57.416805	85752.27
29	C05	365	57.51997	85480.55
29	C05	366	57.62313	85208.164
29	C05	367	57.726295	84935.99
29	C05	368	57.82946	84664.14
29	C05	369	57.93262	84391.164
29	C05	370	58.035786	84114.625
29	C05	371	58.138947	83832.91
29	C05	372	58.24211	83546.21
29	C05	373	58.345272	83256.445
29	C05	374	58.448437	82965.02
29	C05	375	58.551598	82672.63
29	C05	376	58.654762	82380.05
29	C05	377	58.757923	82089.23
29	C05	378	58.861088	81801.664
29	C05	379	58.96425	81517.53
29	C05	380	59.067413	81237.06
29	C05	381	59.170574	80961.08
29	C05	382	59.27374	80689.05
29	C05	383	59.3769	80419.58
29	C05	384	59.480064	80151.875
29	C05	385	59.583225	79885.85
29	C05	386	59.68639	79621.48
29	C05	387	59.78955	79358.695
29	C05	388	59.892715	79097.61
29	C05	389	59.995876	78838.4
29	C05	390	60.09904	78581.06
29	C05	391	60.2022	78324.766
29	C05	392	60.305367	78067.96
29	C05	393	60.408527	77809.76
29	C05	394	60.511692	77550.43
29	C05	395	60.614853	77290.555
29	C05	396	60.718018	77030.64
29	C05	397	60.82118	76771.53
29	C05	398	60.924343	76514.016
29	C05	399	61.027508	76258.72
29	C05	400	61.13067	76006.305
29	C05	401	61.233833	75757.22
29	C05	402	61.336994	75511.43
29	C05	403	61.44016	75268.5
29	C05	404	61.54332	75027.32
29	C05	405	61.646484	74786.38
29	C05	406	61.749645	74543.56
29	C05	407	61.85281	74297.59
29	C05	408	61.95597	74048.87
29	C05	409	62.059135	73798.25
29	C05	410	62.162296	73547.26
29	C05	411	62.26546	73298.21
29	C05	412	62.36862	73052.71
29	C05	413	62.471786	72811.3
29	C05	414	62.574947	72574.21
29	C05	415	62.678112	72340.88
29	C05	416	62.781273	72109.59
29	C05	417	62.884438	71878.445
29	C05	418	62.9876	71646.125
29	C05	419	63.090763	71412.375
29	C05	420	63.193924	71177.34
29	C05	421	63.29709	70941.4
29	C05	422	63.40025	70705.805
29	C05	423	63.503414	70471.984
29	C05	424	63.606575	70240.695
29	C05	425	63.70974	70012.695
29	C05	426	63.8129	69788.734
29	C05	427	63.916065	69568.72
29	C05	428	64.019226	69351.4
29	C05	429	64.12239	69134.73
29	C05	430	64.225555	68916.33
29	C05	431	64.32872	68694.2
29	C05	432	64.43188	68466.88
29	C05	433	64.53504	68233.7
29	C05	434	64.63821	67994.76
29	C05	435	64.74137	67751.016
29	C05	436	64.84453	67504.42
29	C05	437	64.94769	67257.51
29	C05	438	65.05086	67012.16
29	C05	439	65.15402	66769.74
29	C05	440	65.25718	66531.09
29	C05	441	65.360344	66296.46
29	C05	442	65.46351	66065.35
29	C05	443	65.56667	65836.76
29	C05	444	65.66983	65609.695
29	C05	445	65.772995	65383.324
29	C05	446	65.87616	65157.2
29	C05	447	65.979324	64931.266
29	C05	448	66.08248	64706.098
29	C05	449	66.185646	64482.797
29	C05	450	66.28881	64262.605
29	C05	451	66.391975	64046.38
29	C05	452	66.49513	63834.52
29	C05	453	66.5983	63626.62
29	C05	454	66.70146	63420.96
29	C05	455	66.80463	63215.957
29	C05	456	66.90778	63010.5
29	C05	457	67.01095	62803.51
29	C05	458	67.11411	62594.07
29	C05	459	67.21728	62381.656
29	C05	460	67.32044	62165.902
29	C05	461	67.4236	61946.926
29	C05	462	67.526764	61724.844
29	C05	463	67.62993	61500.418
29	C05	464	67.73309	61275.703
29	C05	465	67.83625	61052.58
29	C05	466	67.939415	60832.383
29	C05	467	68.04258	60616.137
29	C05	468	68.145744	60403.203
29	C05	469	68.2489	60191.754
29	C05	470	68.352066	59980.188
29	C05	471	68.45523	59767.508
29	C05	472	68.558395	59553.406
29	C05	473	68.66155	59338.176
29	C05	474	68.76472	59122.5
29	C05	475	68.86788	58907.496
29	C05	476	68.97105	58695.07
29	C05	477	69.0742	58487.016
29	C05	478	69.17737	58284.566
29	C05	479	69.28053	58087.55
29	C05	480	69.3837	57894.344
29	C05	481	69.486855	57703.203
29	C05	482	69.59002	57512.453
29	C05	483	69.693184	57321.3
29	C05	484	69.79635	57129.8
29	C05	485	69.899506	56938.086
29	C05	486	70.00267	56746.195
29	C05	487	70.105835	56553.617
29	C05	488	70.209	56359.906
29	C05	489	70.31216	56166.777
29	C05	490	70.41532	55977.24
29	C05	491	70.518486	55793.676
29	C05	492	70.62165	55616.508
29	C05	493	70.724815	55444.312
29	C05	494	70.82797	55274.94
29	C05	495	70.93114	55104.85
29	C05	496	71.0343	54931.484
29	C05	497	71.13747	54753.543
29	C05	498	71.24062	54570.56
29	C05	499	71.34379	54382.74
29	C05	500	71.44695	54191.082
29	C05	501	71.55012	53996.44
29	C05	502	71.653275	53799.8
29	C05	503	71.75644	53603.3
29	C05	504	71.859604	53408.406
29	C05	505	71.96277	53214.61
29	C05	506	72.065926	53020.53
29	C05	507	72.16909	52825.383
29	C05	508	72.272255	52629.184
29	C05	509	72.37542	52432.367
29	C05	510	72.47858	52235.08
29	C05	511	72.58174	52036.914
29	C05	512	72.684906	51836.918
29	C05	513	72.78807	51635.203
29	C05	514	72.89123	51433.92
29	C05	515	72.99439	51235.496
29	C05	516	73.09756	51041.477
29	C05	517	73.20072	50852.656
29	C05	518	73.30388	50668.785
29	C05	519	73.40704	50489.45
29	C05	520	73.51021	50314.043
29	C05	521	73.61337	50141.383
29	C05	522	73.71654	49970.21
29	C05	523	73.819695	49799.547
29	C05	524	73.92286	49629.01
29	C05	525	74.026024	49457.73
29	C05	526	74.12919	49286.074
29	C05	527	74.232346	49114.88
29	C05	528	74.33551	48943.992
29	C05	529	74.438675	48772.91
29	C05	530	74.54184	48601.543
29	C05	531	74.645	48430.18
29	C05	532	74.74816	48259.12
29	C05	533	74.851326	48089.65
29	C05	534	74.95449	47923.625
29	C05	535	75.05765	47762.14
29	C05	536	75.16081	47604.297
29	C05	537	75.26398	47447.93
29	C05	538	75.36714	47291.285
29	C05	539	75.4703	47133.855
29	C05	540	75.57346	46975.594
29	C05	541	75.67663	46816.375
29	C05	542	75.77979	46655.555
29	C05	543	75.88295	46493.336
29	C05	544	75.986115	46331.086
29	C05	545	76.08928	46169.984
29	C05	546	76.192444	46009.594
29	C05	547	76.2956	45848.477
29	C05	548	76.398766	45686.15
29	C05	549	76.50193	45522.234
29	C05	550	76.605095	45357.28
29	C05	551	76.70825	45191.258
29	C05	552	76.81142	45024.605
29	C05	553	76.91458	44857.99
29	C05	554	77.017746	44691.617
29	C05	555	77.12091	44524.457
29	C05	556	77.22407	44355.79
29	C05	557	77.32723	44186.445
29	C05	558	77.4304	44017.477
29	C05	559	77.53356	43849.887
29	C05	560	77.63672	43684.484
29	C05	561	77.73988	43521.617
29	C05	562	77.84305	43360.375
29	C05	563	77.94621	43199.438
29	C05	564	78.04937	43038.582
29	C05	565	78.152534	42878.504
29	C05	566	78.2557	42719.336
29	C05	567	78.358864	42561.297
29	C05	568	78.46202	42404.35
29	C05	569	78.565186	42246.516
29	C05	570	78.66835	42087.0
29	C05	571	78.771515	41926.53
29	C05	572	78.87467	41765.473
29	C05	573	78.97784	41604.055
29	C05	574	79.081	41442.43
29	C05	575	79.184166	41280.68
29	C05	576	79.28732	41118.824
29	C05	577	79.39049	40956.906
29	C05	578	79.49365	40794.938
29	C05	579	79.59682	40632.902
29	C05	580	79.699974	40470.75
29	C05	581	79.80314	40308.492
29	C05	582	79.9063	40146.11
30	C06	1	19.9687	10349.918
30	C06	2	20.071863	10303.414
30	C06	3	20.175026	10257.214
30	C06	4	20.278189	10211.218
30	C06	5	20.381351	10165.35
30	C06	6	20.484514	10119.557
30	C06	7	20.587677	10073.82
30	C06	8	20.69084	10028.172
30	C06	9	20.794003	9982.733
30	C06	10	20.897165	9937.643
30	C06	11	21.000328	9893.034
30	C06	12	21.10349	9849.173
30	C06	13	21.206654	9806.474
30	C06	14	21.309816	9765.6045
30	C06	15	21.41298	9727.869
30	C06	16	21.516142	9694.221
30	C06	17	21.619307	9660.164
30	C06	18	21.72247	9626.194
30	C06	19	21.825632	9593.645
30	C06	20	21.928795	9563.634
30	C06	21	22.031958	9537.22
30	C06	22	22.13512	9515.035
30	C06	23	22.238283	9497.42
30	C06	24	22.341446	9484.033
30	C06	25	22.444609	9474.256
30	C06	26	22.547771	9467.635
30	C06	27	22.650934	9462.9375
30	C06	28	22.754097	9458.523
30	C06	29	22.85726	9453.316
30	C06	30	22.960423	9446.454
30	C06	31	23.063585	9437.58
30	C06	32	23.166748	9426.971
30	C06	33	23.26991	9414.375
30	C06	34	23.373074	9399.519
30	C06	35	23.476236	9382.508
30	C06	36	23.5794	9362.645
30	C06	37	23.682562	9340.121
30	C06	38	23.785725	9315.937
30	C06	39	23.888887	9290.457
30	C06	40	23.99205	9262.832
30	C06	41	24.095213	9232.755
30	C06	42	24.198376	9201.048
30	C06	43	24.301538	9168.447
30	C06	44	24.404701	9135.119
30	C06	45	24.507864	9100.8545
30	C06	46	24.611027	9065.618
30	C06	47	24.714191	9028.856
30	C06	48	24.817354	8990.255
30	C06	49	24.920517	8950.223
30	C06	50	25.02368	8909.799
30	C06	51	25.126842	8870.995
30	C06	52	25.230005	8835.863
30	C06	53	25.333168	8805.196
30	C06	54	25.43633	8779.297
30	C06	55	25.539494	8757.272
30	C06	56	25.642656	8737.654
30	C06	57	25.74582	8718.914
30	C06	58	25.848982	8700.065
30	C06	59	25.952145	8680.752
30	C06	60	26.055307	8660.376
30	C06	61	26.15847	8638.227
30	C06	62	26.261633	8615.362
30	C06	63	26.364796	8593.7705
30	C06	64	26.467958	8574.888
30	C06	65	26.571121	8559.78
30	C06	66	26.674284	8548.257
30	C06	67	26.777447	8540.048
30	C06	68	26.88061	8534.109
30	C06	69	26.983772	8529.613
30	C06	70	27.086935	8526.122
30	C06	71	27.190098	8522.925
30	C06	72	27.29326	8520.2705
30	C06	73	27.396423	8519.038
30	C06	74	27.499586	8519.257
30	C06	75	27.602749	8519.919
30	C06	76	27.705912	8521.169
30	C06	77	27.809074	8524.346
30	C06	78	27.91224	8530.735
30	C06	79	28.015402	8540.161
30	C06	80	28.118565	8551.193
30	C06	81	28.221727	8562.011
30	C06	82	28.32489	8571.214
30	C06	83	28.428053	8577.667
30	C06	84	28.531216	8580.885
30	C06	85	28.634378	8580.3
30	C06	86	28.737541	8575.744
30	C06	87	28.840704	8567.21
30	C06	88	28.943867	8555.005
30	C06	89	29.04703	8540.428
30	C06	90	29.150192	8524.924
30	C06	91	29.253355	8508.467
30	C06	92	29.356518	8491.1875
30	C06	93	29.45968	8474.327
30	C06	94	29.562843	8459.237
30	C06	95	29.666006	8447.062
30	C06	96	29.769169	8438.385
30	C06	97	29.872332	8433.839
30	C06	98	29.975494	8433.147
30	C06	99	30.078657	8435.582
30	C06	100	30.18182	8440.792
30	C06	101	30.284983	8448.174
30	C06	102	30.388145	8457.222
30	C06	103	30.491308	8468.298
30	C06	104	30.594471	8482.397
30	C06	105	30.697634	8499.702
30	C06	106	30.800797	8520.1045
30	C06	107	30.90396	8543.222
30	C06	108	31.007122	8568.519
30	C06	109	31.110287	8594.728
30	C06	110	31.21345	8619.672
30	C06	111	31.316612	8641.03
30	C06	112	31.419775	8656.864
30	C06	113	31.522938	8666.342
30	C06	114	31.6261	8669.765
30	C06	115	31.729263	8668.112
30	C06	116	31.832426	8662.958
30	C06	117	31.935589	8656.5
30	C06	118	32.03875	8651.055
30	C06	119	32.141914	8649.069
30	C06	120	32.245075	8652.832
30	C06	121	32.34824	8663.113
30	C06	122	32.4514	8679.349
30	C06	123	32.554565	8700.25
30	C06	124	32.65773	8724.481
30	C06	125	32.76089	8751.349
30	C06	126	32.864056	8780.157
30	C06	127	32.967216	8809.598
30	C06	128	33.07038	8838.268
30	C06	129	33.173542	8865.556
30	C06	130	33.276707	8891.986
30	C06	131	33.379868	8918.99
30	C06	132	33.483032	8948.276
30	C06	133	33.586193	8981.341
30	C06	134	33.689358	9019.379
30	C06	135	33.79252	9062.479
30	C06	136	33.895683	9109.102
30	C06	137	33.998844	9157.298
30	C06	138	34.10201	9206.136
30	C06	139	34.20517	9255.027
30	C06	140	34.308334	9303.3545
30	C06	141	34.411495	9351.746
30	C06	142	34.51466	9401.532
30	C06	143	34.61782	9453.86
30	C06	144	34.720985	9510.262
30	C06	145	34.824146	9572.1455
30	C06	146	34.92731	9640.066
30	C06	147	35.03047	9714.301
30	C06	148	35.133636	9795.521
30	C06	149	35.236797	9884.451
30	C06	150	35.339962	9981.494
30	C06	151	35.443123	10086.982
30	C06	152	35.546288	10200.707
30	C06	153	35.64945	10320.518
30	C06	154	35.752613	10443.286
30	C06	155	35.855778	10566.4375
30	C06	156	35.95894	10688.699
30	C06	157	36.062103	10809.817
30	C06	158	36.165264	10930.29
30	C06	159	36.26843	11051.031
30	C06	160	36.37159	11173.503
30	C06	161	36.474754	11299.634
30	C06	162	36.577915	11431.329
30	C06	163	36.68108	11569.867
30	C06	164	36.78424	11715.639
30	C06	165	36.887405	11868.754
30	C06	166	36.990566	12028.672
30	C06	167	37.09373	12194.779
30	C06	168	37.19689	12367.273
30	C06	169	37.300056	12546.163
30	C06	170	37.403217	12730.879
30	C06	171	37.506382	12920.911
30	C06	172	37.609543	13116.348
30	C06	173	37.712708	13317.612
30	C06	174	37.81587	13526.462
30	C06	175	37.919033	13746.31
30	C06	176	38.022194	13980.329
30	C06	177	38.12536	14229.1045
30	C06	178	38.22852	14490.758
30	C06	179	38.331684	14762.783
30	C06	180	38.434845	15042.899
30	C06	181	38.53801	15329.978
30	C06	182	38.64117	15624.161
30	C06	183	38.744335	15925.707
30	C06	184	38.847496	16235.264
30	C06	185	38.95066	16552.9
30	C06	186	39.053825	16879.262
30	C06	187	39.156986	17216.783
30	C06	188	39.26015	17569.094
30	C06	189	39.36331	17938.693
30	C06	190	39.466476	18325.688
30	C06	191	39.569637	18728.953
30	C06	192	39.672802	19147.049
30	C06	193	39.775963	19578.816
30	C06	194	39.879128	20023.734
30	C06	195	39.98229	20481.795
30	C06	196	40.085453	20952.932
30	C06	197	40.188614	21436.898
30	C06	198	40.29178	21933.947
30	C06	199	40.39494	22445.68
30	C06	200	40.498104	22974.771
30	C06	201	40.601265	23523.43
30	C06	202	40.70443	24092.906
30	C06	203	40.80759	24682.504
30	C06	204	40.910755	25289.922
30	C06	205	41.013916	25913.512
30	C06	206	41.11708	26553.102
30	C06	207	41.22024	27209.615
30	C06	208	41.323406	27884.398
30	C06	209	41.426567	28578.158
30	C06	210	41.52973	29290.688
30	C06	211	41.632893	30021.36
30	C06	212	41.736057	30769.521
30	C06	213	41.83922	31535.434
30	C06	214	41.942383	32320.002
30	C06	215	42.045544	33122.418
30	C06	216	42.14871	33940.105
30	C06	217	42.251873	34770.19
30	C06	218	42.355034	35611.445
30	C06	219	42.4582	36464.324
30	C06	220	42.56136	37329.25
30	C06	221	42.664524	38206.566
30	C06	222	42.767685	39097.0
30	C06	223	42.87085	40000.016
30	C06	224	42.97401	40913.605
30	C06	225	43.077175	41835.133
30	C06	226	43.180336	42762.29
30	C06	227	43.2835	43693.426
30	C06	228	43.38666	44627.13
30	C06	229	43.489826	45563.016
30	C06	230	43.592987	46501.57
30	C06	231	43.69615	47442.832
30	C06	232	43.799313	48386.95
30	C06	233	43.902477	49334.957
30	C06	234	44.00564	50287.625
30	C06	235	44.108803	51245.53
30	C06	236	44.211964	52209.11
30	C06	237	44.31513	53177.664
30	C06	238	44.41829	54149.93
30	C06	239	44.521454	55124.63
30	C06	240	44.624615	56101.37
30	C06	241	44.72778	57080.54
30	C06	242	44.83094	58061.51
30	C06	243	44.934105	59042.895
30	C06	244	45.037266	60024.16
30	C06	245	45.14043	61004.94
30	C06	246	45.243595	61984.254
30	C06	247	45.346756	62960.29
30	C06	248	45.44992	63931.195
30	C06	249	45.55308	64895.242
30	C06	250	45.656246	65850.64
30	C06	251	45.759407	66795.74
30	C06	252	45.86257	67730.195
30	C06	253	45.965733	68653.42
30	C06	254	46.068897	69564.29
30	C06	255	46.17206	70461.91
30	C06	256	46.275223	71344.51
30	C06	257	46.378384	72209.74
30	C06	258	46.48155	73056.45
30	C06	259	46.58471	73885.375
30	C06	260	46.687874	74697.68
30	C06	261	46.791035	75494.56
30	C06	262	46.8942	76276.24
30	C06	263	46.99736	77042.055
30	C06	264	47.100525	77791.85
30	C06	265	47.203686	78525.89
30	C06	266	47.30685	79244.44
30	C06	267	47.41001	79947.516
30	C06	268	47.513176	80634.49
30	C06	269	47.616337	81303.65
30	C06	270	47.7195	81954.125
30	C06	271	47.822662	82587.14
30	C06	272	47.925827	83205.26
30	C06	273	48.028988	83810.32
30	C06	274	48.132153	84402.44
30	C06	275	48.235313	84979.99
30	C06	276	48.338478	85540.22
30	C06	277	48.441643	86080.79
30	C06	278	48.544804	86600.84
30	C06	279	48.64797	87099.84
30	C06	280	48.75113	87576.86
30	C06	281	48.854294	88030.83
30	C06	282	48.957455	88462.51
30	C06	283	49.06062	88874.01
30	C06	284	49.16378	89267.22
30	C06	285	49.266945	89643.4
30	C06	286	49.370106	90002.29
30	C06	287	49.47327	90342.35
30	C06	288	49.57643	90661.87
30	C06	289	49.679596	90960.69
30	C06	290	49.782757	91238.5
30	C06	291	49.88592	91494.54
30	C06	292	49.989082	91728.75
30	C06	293	50.092247	91940.3
30	C06	294	50.195408	92128.28
30	C06	295	50.298573	92292.48
30	C06	296	50.401733	92434.3
30	C06	297	50.504898	92556.42
30	C06	298	50.60806	92662.37
30	C06	299	50.711224	92754.97
30	C06	300	50.814384	92835.87
30	C06	301	50.91755	92904.96
30	C06	302	51.02071	92961.3
30	C06	303	51.123875	93004.62
30	C06	304	51.227036	93035.945
30	C06	305	51.3302	93056.93
30	C06	306	51.43336	93067.305
30	C06	307	51.536526	93065.625
30	C06	308	51.63969	93051.11
30	C06	309	51.74285	93023.69
30	C06	310	51.846016	92984.11
30	C06	311	51.949177	92933.586
30	C06	312	52.05234	92873.28
30	C06	313	52.155502	92804.734
30	C06	314	52.258667	92730.45
30	C06	315	52.361828	92651.86
30	C06	316	52.464993	92568.695
30	C06	317	52.568153	92479.15
30	C06	318	52.671318	92380.84
30	C06	319	52.77448	92272.05
30	C06	320	52.877644	92152.0
30	C06	321	52.980804	92019.95
30	C06	322	53.08397	91875.97
30	C06	323	53.18713	91721.53
30	C06	324	53.290295	91558.35
30	C06	325	53.393456	91387.19
30	C06	326	53.49662	91208.96
30	C06	327	53.59978	91024.29
30	C06	328	53.702946	90832.99
30	C06	329	53.806107	90634.81
30	C06	330	53.90927	90430.96
30	C06	331	54.012432	90221.91
30	C06	332	54.115597	90006.78
30	C06	333	54.218758	89784.4
30	C06	334	54.321922	89553.87
30	C06	335	54.425083	89315.305
30	C06	336	54.528248	89068.836
30	C06	337	54.63141	88814.91
30	C06	338	54.734573	88554.94
30	C06	339	54.837738	88290.75
30	C06	340	54.9409	88023.95
30	C06	341	55.044064	87755.9
30	C06	342	55.147224	87487.734
30	C06	343	55.25039	87219.52
30	C06	344	55.35355	86951.27
30	C06	345	55.456715	86682.73
30	C06	346	55.559875	86413.734
30	C06	347	55.66304	86144.23
30	C06	348	55.7662	85873.73
30	C06	349	55.869366	85601.55
30	C06	350	55.972527	85327.57
30	C06	351	56.07569	85052.88
30	C06	352	56.178852	84778.305
30	C06	353	56.282017	84504.25
30	C06	354	56.385178	84231.766
30	C06	355	56.488342	83961.7
30	C06	356	56.591503	83694.55
30	C06	357	56.694668	83430.3
30	C06	358	56.79783	83167.24
30	C06	359	56.900993	82902.98
30	C06	360	57.004154	82636.47
30	C06	361	57.10732	82367.61
30	C06	362	57.21048	82096.18
30	C06	363	57.313644	81822.55
30	C06	364	57.416805	81547.98
30	C06	365	57.51997	81274.37
30	C06	366	57.62313	81002.81
30	C06	367	57.726295	80733.27
30	C06	368	57.82946	80465.46
30	C06	369	57.93262	80199.68
30	C06	370	58.035786	79936.08
30	C06	371	58.138947	79673.65
30	C06	372	58.24211	79411.62
30	C06	373	58.345272	79150.41
30	C06	374	58.448437	78890.84
30	C06	375	58.551598	78633.68
30	C06	376	58.654762	78378.6
30	C06	377	58.757923	78125.01
30	C06	378	58.861088	77872.69
30	C06	379	58.96425	77621.85
30	C06	380	59.067413	77371.53
30	C06	381	59.170574	77120.09
30	C06	382	59.27374	76866.65
30	C06	383	59.3769	76610.25
30	C06	384	59.480064	76350.37
30	C06	385	59.583225	76087.945
30	C06	386	59.68639	75824.99
30	C06	387	59.78955	75563.57
30	C06	388	59.892715	75304.68
30	C06	389	59.995876	75048.93
30	C06	390	60.09904	74796.02
30	C06	391	60.2022	74544.46
30	C06	392	60.305367	74292.54
30	C06	393	60.408527	74038.63
30	C06	394	60.511692	73781.31
30	C06	395	60.614853	73520.24
30	C06	396	60.718018	73256.484
30	C06	397	60.82118	72991.94
30	C06	398	60.924343	72728.86
30	C06	399	61.027508	72469.805
30	C06	400	61.13067	72216.97
30	C06	401	61.233833	71971.09
30	C06	402	61.336994	71731.57
30	C06	403	61.44016	71496.805
30	C06	404	61.54332	71264.78
30	C06	405	61.646484	71034.22
30	C06	406	61.749645	70804.01
30	C06	407	61.85281	70572.07
30	C06	408	61.95597	70336.2
30	C06	409	62.059135	70096.65
30	C06	410	62.162296	69855.97
30	C06	411	62.26546	69616.84
30	C06	412	62.36862	69381.16
30	C06	413	62.471786	69149.875
30	C06	414	62.574947	68922.586
30	C06	415	62.678112	68698.21
30	C06	416	62.781273	68476.086
30	C06	417	62.884438	68255.23
30	C06	418	62.9876	68034.414
30	C06	419	63.090763	67813.55
30	C06	420	63.193924	67593.08
30	C06	421	63.29709	67373.14
30	C06	422	63.40025	67154.07
30	C06	423	63.503414	66936.53
30	C06	424	63.606575	66721.05
30	C06	425	63.70974	66508.13
30	C06	426	63.8129	66298.06
30	C06	427	63.916065	66090.14
30	C06	428	64.019226	65883.56
30	C06	429	64.12239	65678.24
30	C06	430	64.225555	65473.535
30	C06	431	64.32872	65268.137
30	C06	432	64.43188	65061.332
30	C06	433	64.53504	64853.152
30	C06	434	64.63821	64643.15
30	C06	435	64.74137	64430.41
30	C06	436	64.84453	64214.25
30	C06	437	64.94769	63994.51
30	C06	438	65.05086	63771.46
30	C06	439	65.15402	63546.086
30	C06	440	65.25718	63319.883
30	C06	441	65.360344	63094.004
30	C06	442	65.46351	62868.836
30	C06	443	65.56667	62645.184
30	C06	444	65.66983	62424.316
30	C06	445	65.772995	62206.58
30	C06	446	65.87616	61991.37
30	C06	447	65.979324	61777.418
30	C06	448	66.08248	61563.46
30	C06	449	66.185646	61348.965
30	C06	450	66.28881	61134.438
30	C06	451	66.391975	60920.688
30	C06	452	66.49513	60708.5
30	C06	453	66.5983	60498.566
30	C06	454	66.70146	60290.88
30	C06	455	66.80463	60084.805
30	C06	456	66.90778	59880.168
30	C06	457	67.01095	59677.145
30	C06	458	67.11411	59475.53
30	C06	459	67.21728	59274.957
30	C06	460	67.32044	59074.547
30	C06	461	67.4236	58873.312
30	C06	462	67.526764	58670.887
30	C06	463	67.62993	58467.97
30	C06	464	67.73309	58266.207
30	C06	465	67.83625	58067.63
30	C06	466	67.939415	57873.76
30	C06	467	68.04258	57685.105
30	C06	468	68.145744	57500.67
30	C06	469	68.2489	57319.57
30	C06	470	68.352066	57142.215
30	C06	471	68.45523	56968.965
30	C06	472	68.558395	56798.07
30	C06	473	68.66155	56626.55
30	C06	474	68.76472	56452.85
30	C06	475	68.86788	56277.176
30	C06	476	68.97105	56100.22
30	C06	477	69.0742	55923.01
30	C06	478	69.17737	55746.74
30	C06	479	69.28053	55571.492
30	C06	480	69.3837	55397.18
30	C06	481	69.486855	55223.72
30	C06	482	69.59002	55051.06
30	C06	483	69.693184	54879.1
30	C06	484	69.79635	54707.26
30	C06	485	69.899506	54534.32
30	C06	486	70.00267	54359.344
30	C06	487	70.105835	54182.215
30	C06	488	70.209	54003.81
30	C06	489	70.31216	53825.81
30	C06	490	70.41532	53649.23
30	C06	491	70.518486	53474.344
30	C06	492	70.62165	53301.23
30	C06	493	70.724815	53129.336
30	C06	494	70.82797	52958.195
30	C06	495	70.93114	52787.887
30	C06	496	71.0343	52619.086
30	C06	497	71.13747	52452.38
30	C06	498	71.24062	52287.074
30	C06	499	71.34379	52121.945
30	C06	500	71.44695	51956.406
30	C06	501	71.55012	51790.676
30	C06	502	71.653275	51625.81
30	C06	503	71.75644	51462.566
30	C06	504	71.859604	51301.06
30	C06	505	71.96277	51141.207
30	C06	506	72.065926	50982.332
30	C06	507	72.16909	50823.758
30	C06	508	72.272255	50665.355
30	C06	509	72.37542	50506.46
30	C06	510	72.47858	50346.453
30	C06	511	72.58174	50184.92
30	C06	512	72.684906	50021.965
30	C06	513	72.78807	49858.875
30	C06	514	72.89123	49696.51
30	C06	515	72.99439	49534.77
30	C06	516	73.09756	49373.613
30	C06	517	73.20072	49212.426
30	C06	518	73.30388	49050.242
30	C06	519	73.40704	48886.797
30	C06	520	73.51021	48722.527
30	C06	521	73.61337	48558.41
30	C06	522	73.71654	48395.668
30	C06	523	73.819695	48234.707
30	C06	524	73.92286	48074.7
30	C06	525	74.026024	47913.945
30	C06	526	74.12919	47751.367
30	C06	527	74.232346	47587.516
30	C06	528	74.33551	47423.465
30	C06	529	74.438675	47260.035
30	C06	530	74.54184	47098.035
30	C06	531	74.645	46938.133
30	C06	532	74.74816	46780.77
30	C06	533	74.851326	46626.11
30	C06	534	74.95449	46474.24
30	C06	535	75.05765	46324.688
30	C06	536	75.16081	46176.625
30	C06	537	75.26398	46030.1
30	C06	538	75.36714	45885.0
30	C06	539	75.4703	45740.527
30	C06	540	75.57346	45596.367
30	C06	541	75.67663	45453.0
30	C06	542	75.77979	45310.69
30	C06	543	75.88295	45169.906
30	C06	544	75.986115	45031.29
30	C06	545	76.08928	44894.754
30	C06	546	76.192444	44760.246
30	C06	547	76.2956	44626.906
30	C06	548	76.398766	44493.17
30	C06	549	76.50193	44358.65
30	C06	550	76.605095	44222.93
30	C06	551	76.70825	44085.586
30	C06	552	76.81142	43946.082
30	C06	553	76.91458	43804.59
30	C06	554	77.017746	43661.76
30	C06	555	77.12091	43518.242
30	C06	556	77.22407	43374.05
30	C06	557	77.32723	43230.03
30	C06	558	77.4304	43087.992
30	C06	559	77.53356	42948.703
30	C06	560	77.63672	42811.797
30	C06	561	77.73988	42676.402
30	C06	562	77.84305	42541.164
30	C06	563	77.94621	42405.094
30	C06	564	78.04937	42268.12
30	C06	565	78.152534	42130.48
30	C06	566	78.2557	41991.4
30	C06	567	78.358864	41850.832
30	C06	568	78.46202	41710.02
30	C06	569	78.565186	41566.098
30	C06	570	78.66835	41425.836
30	C06	571	78.771515	41287.645
30	C06	572	78.87467	41150.395
30	C06	573	78.97784	41013.37
30	C06	574	79.081	40876.19
30	C06	575	79.184166	40738.617
30	C06	576	79.28732	40600.51
30	C06	577	79.39049	40461.89
30	C06	578	79.49365	40322.84
30	C06	579	79.59682	40183.44
30	C06	580	79.699974	40043.77
30	C06	581	79.80314	39903.965
30	C06	582	79.9063	39764.21
31	C07	1	19.9629	8615.606
31	C07	2	20.066101	8586.165
31	C07	3	20.169304	8556.479
31	C07	4	20.272505	8526.51
31	C07	5	20.375708	8496.258
31	C07	6	20.478909	8465.741
31	C07	7	20.582111	8434.976
31	C07	8	20.685312	8404.025
31	C07	9	20.788513	8373.032
31	C07	10	20.891716	8342.196
31	C07	11	20.994917	8311.756
31	C07	12	21.09812	8281.964
31	C07	13	21.20132	8253.068
31	C07	14	21.304523	8225.254
31	C07	15	21.407724	8198.259
31	C07	16	21.510925	8164.8765
31	C07	17	21.614128	8127.305
31	C07	18	21.717329	8086.5786
31	C07	19	21.820532	8044.608
31	C07	20	21.923733	8002.6953
31	C07	21	22.026936	7962.017
31	C07	22	22.130136	7924.59
31	C07	23	22.233337	7892.3696
31	C07	24	22.33654	7866.1895
31	C07	25	22.439741	7845.554
31	C07	26	22.542944	7829.0117
31	C07	27	22.646145	7814.3276
31	C07	28	22.749348	7799.189
31	C07	29	22.852549	7782.282
31	C07	30	22.95575	7763.972
31	C07	31	23.058952	7746.185
31	C07	32	23.162153	7730.477
31	C07	33	23.265356	7716.675
31	C07	34	23.368557	7703.4565
31	C07	35	23.47176	7690.1187
31	C07	36	23.57496	7677.016
31	C07	37	23.678162	7664.5654
31	C07	38	23.781364	7652.648
31	C07	39	23.884565	7640.4497
31	C07	40	23.987768	7627.0425
31	C07	41	24.09097	7611.8496
31	C07	42	24.194172	7594.442
31	C07	43	24.297373	7574.9883
31	C07	44	24.400574	7554.142
31	C07	45	24.503777	7531.836
31	C07	46	24.606977	7507.291
31	C07	47	24.71018	7479.841
31	C07	48	24.813381	7449.621
31	C07	49	24.916582	7417.8564
31	C07	50	25.019785	7385.386
31	C07	51	25.122986	7352.573
31	C07	52	25.226189	7319.9907
31	C07	53	25.32939	7288.545
31	C07	54	25.432592	7258.9863
31	C07	55	25.535793	7230.79
31	C07	56	25.638994	7203.05
31	C07	57	25.742197	7175.83
31	C07	58	25.845398	7149.807
31	C07	59	25.9486	7125.2217
31	C07	60	26.051802	7101.5264
31	C07	61	26.155005	7078.896
31	C07	62	26.258205	7058.8784
31	C07	63	26.361406	7042.663
31	C07	64	26.46461	7030.7593
31	C07	65	26.56781	7023.6143
31	C07	66	26.671013	7020.639
31	C07	67	26.774214	7020.8228
31	C07	68	26.877417	7022.853
31	C07	69	26.980618	7025.4077
31	C07	70	27.083818	7027.299
31	C07	71	27.187021	7026.9775
31	C07	72	27.290222	7023.3433
31	C07	73	27.393425	7016.216
31	C07	74	27.496626	7006.933
31	C07	75	27.599829	6997.9478
31	C07	76	27.70303	6991.051
31	C07	77	27.80623	6986.6714
31	C07	78	27.909433	6984.4976
31	C07	79	28.012634	6984.0376
31	C07	80	28.115837	6984.3716
31	C07	81	28.219038	6984.5093
31	C07	82	28.32224	6983.8022
31	C07	83	28.425442	6982.1025
31	C07	84	28.528643	6979.6216
31	C07	85	28.631845	6976.1953
31	C07	86	28.735046	6971.836
31	C07	87	28.83825	6966.964
31	C07	88	28.94145	6962.1646
31	C07	89	29.044653	6958.4614
31	C07	90	29.147854	6956.5337
31	C07	91	29.251055	6955.927
31	C07	92	29.354258	6956.7725
31	C07	93	29.457458	6959.619
31	C07	94	29.560661	6964.5337
31	C07	95	29.663862	6971.546
31	C07	96	29.767065	6979.7393
31	C07	97	29.870266	6987.453
31	C07	98	29.973467	6993.2065
31	C07	99	30.07667	6997.2285
31	C07	100	30.17987	7001.312
31	C07	101	30.283073	7006.7217
31	C07	102	30.386274	7013.547
31	C07	103	30.489477	7021.4697
31	C07	104	30.592678	7030.6523
31	C07	105	30.695879	7041.4126
31	C07	106	30.799082	7054.4067
31	C07	107	30.902283	7070.2026
31	C07	108	31.005486	7089.108
31	C07	109	31.108686	7110.8833
31	C07	110	31.21189	7134.1846
31	C07	111	31.31509	7156.5293
31	C07	112	31.418291	7176.654
31	C07	113	31.521494	7193.589
31	C07	114	31.624695	7207.032
31	C07	115	31.727898	7217.61
31	C07	116	31.831099	7225.677
31	C07	117	31.934301	7232.309
31	C07	118	32.037502	7240.16
31	C07	119	32.140705	7251.283
31	C07	120	32.243904	7267.052
31	C07	121	32.347107	7286.867
31	C07	122	32.45031	7309.4766
31	C07	123	32.553513	7333.78
31	C07	124	32.65671	7358.873
31	C07	125	32.759914	7384.249
31	C07	126	32.863117	7408.829
31	C07	127	32.966316	7430.572
31	C07	128	33.06952	7448.768
31	C07	129	33.17272	7464.632
31	C07	130	33.275925	7479.9688
31	C07	131	33.379124	7497.163
31	C07	132	33.482327	7518.287
31	C07	133	33.58553	7544.138
31	C07	134	33.68873	7576.0093
31	C07	135	33.79193	7614.73
31	C07	136	33.895134	7659.7983
31	C07	137	33.998337	7708.698
31	C07	138	34.101536	7758.3867
31	C07	139	34.20474	7807.225
31	C07	140	34.30794	7855.5425
31	C07	141	34.41114	7903.996
31	C07	142	34.514343	7955.131
31	C07	143	34.617546	8011.484
31	C07	144	34.72075	8073.3706
31	C07	145	34.823948	8141.4272
31	C07	146	34.92715	8215.228
31	C07	147	35.030354	8292.168
31	C07	148	35.133553	8370.749
31	C07	149	35.236755	8450.516
31	C07	150	35.33996	8531.79
31	C07	151	35.44316	8615.077
31	C07	152	35.54636	8700.797
31	C07	153	35.649563	8789.115
31	C07	154	35.752766	8879.875
31	C07	155	35.855965	8974.099
31	C07	156	35.959167	9073.717
31	C07	157	36.06237	9179.951
31	C07	158	36.165573	9292.915
31	C07	159	36.268772	9412.111
31	C07	160	36.371975	9536.711
31	C07	161	36.475178	9665.906
31	C07	162	36.578377	9799.3955
31	C07	163	36.68158	9937.151
31	C07	164	36.784782	10079.393
31	C07	165	36.887985	10226.764
31	C07	166	36.991184	10380.596
31	C07	167	37.094387	10542.525
31	C07	168	37.19759	10713.723
31	C07	169	37.30079	10894.33
31	C07	170	37.40399	11083.808
31	C07	171	37.507195	11280.929
31	C07	172	37.610394	11484.079
31	C07	173	37.713596	11692.457
31	C07	174	37.8168	11905.837
31	C07	175	37.920002	12125.308
31	C07	176	38.0232	12352.726
31	C07	177	38.126404	12588.834
31	C07	178	38.229607	12833.33
31	C07	179	38.332806	13085.856
31	C07	180	38.43601	13346.049
31	C07	181	38.53921	13613.9
31	C07	182	38.642414	13889.683
31	C07	183	38.745613	14173.957
31	C07	184	38.848816	14466.749
31	C07	185	38.95202	14767.374
31	C07	186	39.055218	15075.317
31	C07	187	39.15842	15391.443
31	C07	188	39.261623	15717.379
31	C07	189	39.364826	16054.134
31	C07	190	39.468025	16402.412
31	C07	191	39.571228	16763.008
31	C07	192	39.67443	17136.982
31	C07	193	39.77763	17526.566
31	C07	194	39.880833	17934.303
31	C07	195	39.984035	18361.195
31	C07	196	40.08724	18807.09
31	C07	197	40.190437	19270.713
31	C07	198	40.29364	19749.9
31	C07	199	40.396843	20243.14
31	C07	200	40.500042	20750.33
31	C07	201	40.603245	21272.682
31	C07	202	40.706448	21812.197
31	C07	203	40.80965	22370.152
31	C07	204	40.91285	22946.336
31	C07	205	41.016052	23539.797
31	C07	206	41.119255	24150.518
31	C07	207	41.222454	24778.773
31	C07	208	41.325657	25423.703
31	C07	209	41.42886	26083.197
31	C07	210	41.532063	26755.066
31	C07	211	41.63526	27437.877
31	C07	212	41.738464	28130.979
31	C07	213	41.841667	28835.168
31	C07	214	41.944866	29551.807
31	C07	215	42.04807	30281.67
31	C07	216	42.15127	31025.055
31	C07	217	42.254475	31782.477
31	C07	218	42.357674	32554.58
31	C07	219	42.460876	33342.027
31	C07	220	42.56408	34144.11
31	C07	221	42.66728	34959.73
31	C07	222	42.77048	35787.535
31	C07	223	42.873684	36625.95
31	C07	224	42.976887	37473.863
31	C07	225	43.080086	38330.355
31	C07	226	43.18329	39195.04
31	C07	227	43.28649	40068.438
31	C07	228	43.38969	40950.758
31	C07	229	43.492893	41840.996
31	C07	230	43.596096	42736.688
31	C07	231	43.6993	43634.57
31	C07	232	43.802498	44533.234
31	C07	233	43.9057	45433.33
31	C07	234	44.008904	46336.5
31	C07	235	44.112103	47243.516
31	C07	236	44.215305	48154.293
31	C07	237	44.31851	49068.77
31	C07	238	44.42171	49986.387
31	C07	239	44.52491	50905.887
31	C07	240	44.628113	51825.12
31	C07	241	44.731316	52740.816
31	C07	242	44.834515	53649.74
31	C07	243	44.937717	54550.023
31	C07	244	45.04092	55441.88
31	C07	245	45.144123	56326.25
31	C07	246	45.247322	57204.188
31	C07	247	45.350525	58077.355
31	C07	248	45.453728	58947.375
31	C07	249	45.556927	59815.863
31	C07	250	45.66013	60683.223
31	C07	251	45.763332	61547.383
31	C07	252	45.866535	62405.37
31	C07	253	45.969734	63255.12
31	C07	254	46.072937	64094.668
31	C07	255	46.17614	64922.836
31	C07	256	46.27934	65738.766
31	C07	257	46.38254	66541.984
31	C07	258	46.485744	67332.84
31	C07	259	46.588947	68112.164
31	C07	260	46.692146	68881.68
31	C07	261	46.79535	69642.68
31	C07	262	46.898552	70395.15
31	C07	263	47.00175	71137.086
31	C07	264	47.104954	71866.53
31	C07	265	47.208157	72580.68
31	C07	266	47.31136	73277.4
31	C07	267	47.41456	73956.12
31	C07	268	47.51776	74616.69
31	C07	269	47.620964	75258.35
31	C07	270	47.724163	75881.27
31	C07	271	47.827366	76485.61
31	C07	272	47.93057	77071.56
31	C07	273	48.03377	77639.09
31	C07	274	48.13697	78188.61
31	C07	275	48.240173	78719.65
31	C07	276	48.343376	79230.914
31	C07	277	48.446575	79721.086
31	C07	278	48.549778	80188.914
31	C07	279	48.65298	80635.22
31	C07	280	48.756184	81062.34
31	C07	281	48.859383	81472.84
31	C07	282	48.962585	81867.86
31	C07	283	49.06579	82248.72
31	C07	284	49.168987	82615.82
31	C07	285	49.27219	82968.33
31	C07	286	49.375393	83304.734
31	C07	287	49.478596	83624.4
31	C07	288	49.581795	83926.875
31	C07	289	49.684998	84210.875
31	C07	290	49.7882	84475.31
31	C07	291	49.8914	84720.27
31	C07	292	49.994602	84946.68
31	C07	293	50.097805	85154.61
31	C07	294	50.201008	85344.695
31	C07	295	50.304207	85517.81
31	C07	296	50.40741	85675.22
31	C07	297	50.510612	85817.805
31	C07	298	50.61381	85946.12
31	C07	299	50.717014	86060.305
31	C07	300	50.820217	86159.766
31	C07	301	50.92342	86243.62
31	C07	302	51.02662	86310.61
31	C07	303	51.12982	86359.57
31	C07	304	51.233025	86391.125
31	C07	305	51.336224	86406.92
31	C07	306	51.439426	86409.164
31	C07	307	51.54263	86400.65
31	C07	308	51.645832	86381.81
31	C07	309	51.74903	86353.14
31	C07	310	51.852234	86314.984
31	C07	311	51.955437	86268.055
31	C07	312	52.058636	86212.97
31	C07	313	52.16184	86151.29
31	C07	314	52.26504	86084.73
31	C07	315	52.368244	86013.28
31	C07	316	52.471443	85934.62
31	C07	317	52.574646	85846.23
31	C07	318	52.67785	85746.67
31	C07	319	52.781048	85635.53
31	C07	320	52.88425	85512.77
31	C07	321	52.987453	85378.63
31	C07	322	53.090656	85234.086
31	C07	323	53.193855	85080.64
31	C07	324	53.29706	84919.83
31	C07	325	53.40026	84753.25
31	C07	326	53.50346	84582.5
31	C07	327	53.606663	84408.336
31	C07	328	53.709866	84230.62
31	C07	329	53.81307	84049.71
31	C07	330	53.916267	83865.84
31	C07	331	54.01947	83679.06
31	C07	332	54.122673	83489.055
31	C07	333	54.225872	83295.03
31	C07	334	54.329075	83096.02
31	C07	335	54.432278	82891.32
31	C07	336	54.535477	82681.3
31	C07	337	54.63868	82468.39
31	C07	338	54.741882	82255.06
31	C07	339	54.845085	82042.64
31	C07	340	54.948284	81830.945
31	C07	341	55.051487	81618.91
31	C07	342	55.15469	81404.47
31	C07	343	55.25789	81185.414
31	C07	344	55.36109	80960.555
31	C07	345	55.464294	80729.43
31	C07	346	55.567497	80491.836
31	C07	347	55.670696	80247.83
31	C07	348	55.7739	79997.55
31	C07	349	55.8771	79742.13
31	C07	350	55.9803	79483.48
31	C07	351	56.083504	79223.27
31	C07	352	56.186707	78962.49
31	C07	353	56.28991	78701.64
31	C07	354	56.39311	78440.76
31	C07	355	56.49631	78180.625
31	C07	356	56.599514	77921.79
31	C07	357	56.702713	77663.53
31	C07	358	56.805916	77404.59
31	C07	359	56.90912	77143.9
31	C07	360	57.01232	76881.875
31	C07	361	57.11552	76619.69
31	C07	362	57.218723	76358.3
31	C07	363	57.321926	76098.195
31	C07	364	57.425125	75840.25
31	C07	365	57.528328	75583.945
31	C07	366	57.63153	75327.64
31	C07	367	57.734734	75070.83
31	C07	368	57.837933	74814.32
31	C07	369	57.941135	74558.99
31	C07	370	58.04434	74304.914
31	C07	371	58.147537	74051.84
31	C07	372	58.25074	73800.69
31	C07	373	58.353943	73552.63
31	C07	374	58.457146	73308.02
31	C07	375	58.560345	73066.57
31	C07	376	58.663548	72828.414
31	C07	377	58.76675	72593.62
31	C07	378	58.86995	72360.83
31	C07	379	58.973152	72127.695
31	C07	380	59.076355	71892.71
31	C07	381	59.179558	71655.71
31	C07	382	59.282757	71417.4
31	C07	383	59.38596	71178.32
31	C07	384	59.489162	70937.97
31	C07	385	59.59236	70696.44
31	C07	386	59.695564	70454.414
31	C07	387	59.798767	70212.26
31	C07	388	59.90197	69970.1
31	C07	389	60.00517	69727.82
31	C07	390	60.10837	69485.625
31	C07	391	60.211575	69243.195
31	C07	392	60.314774	69000.2
31	C07	393	60.417976	68756.51
31	C07	394	60.52118	68513.74
31	C07	395	60.624382	68274.29
31	C07	396	60.72758	68039.19
31	C07	397	60.830784	67808.26
31	C07	398	60.933987	67581.69
31	C07	399	61.037186	67360.4
31	C07	400	61.14039	67144.86
31	C07	401	61.24359	66933.42
31	C07	402	61.346794	66724.32
31	C07	403	61.449993	66516.68
31	C07	404	61.553196	66309.31
31	C07	405	61.6564	66100.5
31	C07	406	61.759598	65889.5
31	C07	407	61.8628	65677.18
31	C07	408	61.966003	65464.96
31	C07	409	62.069206	65252.977
31	C07	410	62.172405	65039.926
31	C07	411	62.275608	64824.816
31	C07	412	62.37881	64607.703
31	C07	413	62.48201	64389.613
31	C07	414	62.585213	64171.066
31	C07	415	62.688416	63952.465
31	C07	416	62.79162	63734.49
31	C07	417	62.894817	63517.586
31	C07	418	62.99802	63301.65
31	C07	419	63.101223	63086.266
31	C07	420	63.204422	62871.086
31	C07	421	63.307625	62656.227
31	C07	422	63.410828	62442.5
31	C07	423	63.51403	62230.617
31	C07	424	63.61723	62020.695
31	C07	425	63.720432	61812.945
31	C07	426	63.823635	61607.94
31	C07	427	63.926834	61404.977
31	C07	428	64.03004	61202.496
31	C07	429	64.13324	60999.664
31	C07	430	64.23644	60796.02
31	C07	431	64.339645	60590.81
31	C07	432	64.44284	60383.83
31	C07	433	64.54604	60175.582
31	C07	434	64.64925	59966.66
31	C07	435	64.75245	59757.734
31	C07	436	64.85565	59549.2
31	C07	437	64.958855	59341.285
31	C07	438	65.06206	59135.215
31	C07	439	65.16525	58933.023
31	C07	440	65.268456	58736.375
31	C07	441	65.37166	58545.824
31	C07	442	65.47486	58360.59
31	C07	443	65.578064	58179.266
31	C07	444	65.68127	57999.71
31	C07	445	65.78447	57819.586
31	C07	446	65.887665	57637.445
31	C07	447	65.99087	57453.418
31	C07	448	66.09407	57268.59
31	C07	449	66.19727	57084.18
31	C07	450	66.300476	56900.984
31	C07	451	66.40368	56719.375
31	C07	452	66.50688	56539.266
31	C07	453	66.61008	56360.023
31	C07	454	66.71328	56180.645
31	C07	455	66.81648	55999.93
31	C07	456	66.919685	55817.336
31	C07	457	67.02289	55632.36
31	C07	458	67.12609	55444.562
31	C07	459	67.229294	55254.55
31	C07	460	67.33249	55063.438
31	C07	461	67.43569	54872.098
31	C07	462	67.538895	54681.26
31	C07	463	67.6421	54491.953
31	C07	464	67.7453	54305.406
31	C07	465	67.8485	54123.023
31	C07	466	67.951706	53946.543
31	C07	467	68.0549	53776.81
31	C07	468	68.158104	53612.555
31	C07	469	68.26131	53450.703
31	C07	470	68.36451	53288.465
31	C07	471	68.46771	53124.3
31	C07	472	68.570915	52957.28
31	C07	473	68.67412	52787.758
31	C07	474	68.77731	52616.902
31	C07	475	68.880516	52445.16
31	C07	476	68.98372	52272.242
31	C07	477	69.08692	52098.566
31	C07	478	69.190125	51925.023
31	C07	479	69.29333	51752.023
31	C07	480	69.39653	51579.65
31	C07	481	69.499725	51407.465
31	C07	482	69.60293	51234.633
31	C07	483	69.70613	51060.56
31	C07	484	69.80933	50885.387
31	C07	485	69.91254	50710.39
31	C07	486	70.01574	50537.656
31	C07	487	70.11894	50368.83
31	C07	488	70.22214	50204.664
31	C07	489	70.32534	50045.496
31	C07	490	70.42854	49890.88
31	C07	491	70.531746	49740.17
31	C07	492	70.63495	49592.92
31	C07	493	70.73815	49448.688
31	C07	494	70.841354	49306.426
31	C07	495	70.94455	49163.566
31	C07	496	71.04775	49018.094
31	C07	497	71.150955	48869.543
31	C07	498	71.25416	48718.52
31	C07	499	71.35736	48564.957
31	C07	500	71.46056	48408.16
31	C07	501	71.56377	48248.09
31	C07	502	71.66696	48085.023
31	C07	503	71.770164	47919.766
31	C07	504	71.87337	47753.805
31	C07	505	71.97657	47587.96
31	C07	506	72.07977	47421.555
31	C07	507	72.182976	47253.67
31	C07	508	72.28618	47083.605
31	C07	509	72.38937	46911.19
31	C07	510	72.49258	46737.977
31	C07	511	72.59578	46566.273
31	C07	512	72.69898	46397.668
31	C07	513	72.802185	46233.35
31	C07	514	72.90539	46073.902
31	C07	515	73.00859	45919.234
31	C07	516	73.111786	45769.797
31	C07	517	73.21499	45625.74
31	C07	518	73.31819	45486.957
31	C07	519	73.421394	45353.535
31	C07	520	73.5246	45224.68
31	C07	521	73.6278	45098.742
31	C07	522	73.731	44974.32
31	C07	523	73.8342	44850.484
31	C07	524	73.9374	44726.082
31	C07	525	74.0406	44599.45
31	C07	526	74.14381	44469.973
31	C07	527	74.24701	44337.91
31	C07	528	74.35021	44204.133
31	C07	529	74.453415	44069.89
31	C07	530	74.55661	43936.15
31	C07	531	74.65981	43803.164
31	C07	532	74.763016	43670.668
31	C07	533	74.86622	43537.996
31	C07	534	74.96942	43405.004
31	C07	535	75.072624	43272.355
31	C07	536	75.17583	43140.21
31	C07	537	75.27902	43007.848
31	C07	538	75.382225	42873.816
31	C07	539	75.48543	42736.902
31	C07	540	75.58863	42597.094
31	C07	541	75.69183	42454.53
31	C07	542	75.79504	42309.49
31	C07	543	75.89824	42163.72
31	C07	544	76.001434	42019.625
31	C07	545	76.10464	41879.113
31	C07	546	76.20784	41742.594
31	C07	547	76.31104	41608.85
31	C07	548	76.414246	41475.42
31	C07	549	76.51745	41340.4
31	C07	550	76.62065	41202.855
31	C07	551	76.72385	41061.902
31	C07	552	76.82705	40917.332
31	C07	553	76.93025	40769.934
31	C07	554	77.033455	40620.918
31	C07	555	77.13666	40471.33
31	C07	556	77.23986	40322.31
31	C07	557	77.34306	40174.91
31	C07	558	77.44626	40029.64
31	C07	559	77.54946	39886.33
31	C07	560	77.652664	39744.22
31	C07	561	77.75587	39603.08
31	C07	562	77.85907	39462.418
31	C07	563	77.96227	39321.49
31	C07	564	78.065475	39179.77
31	C07	565	78.16867	39037.25
31	C07	566	78.27187	38894.33
31	C07	567	78.37508	38751.914
31	C07	568	78.47828	38610.97
31	C07	569	78.58148	38478.438
31	C07	570	78.684685	38346.83
31	C07	571	78.78789	38215.496
31	C07	572	78.89108	38084.27
31	C07	573	78.994286	37953.156
31	C07	574	79.09749	37822.22
31	C07	575	79.20069	37691.53
31	C07	576	79.303894	37561.094
31	C07	577	79.4071	37430.934
31	C07	578	79.5103	37301.08
31	C07	579	79.613495	37171.516
31	C07	580	79.7167	37042.203
31	C07	581	79.8199	36913.14
31	C07	582	79.9231	36784.367
32	C08	1	19.9629	8651.611
32	C08	2	20.066101	8595.74
32	C08	3	20.169304	8540.331
32	C08	4	20.272505	8485.389
32	C08	5	20.375708	8430.936
32	C08	6	20.478909	8376.982
32	C08	7	20.582111	8323.573
32	C08	8	20.685312	8270.757
32	C08	9	20.788513	8218.6045
32	C08	10	20.891716	8167.248
32	C08	11	20.994917	8116.813
32	C08	12	21.09812	8067.4316
32	C08	13	21.20132	8019.2383
32	C08	14	21.304523	7972.435
32	C08	15	21.407724	7927.782
32	C08	16	21.510925	7894.104
32	C08	17	21.614128	7859.832
32	C08	18	21.717329	7824.5967
32	C08	19	21.820532	7789.3657
32	C08	20	21.923733	7755.2847
32	C08	21	22.026936	7722.9785
32	C08	22	22.130136	7692.931
32	C08	23	22.233337	7665.847
32	C08	24	22.33654	7642.628
32	C08	25	22.439741	7622.8594
32	C08	26	22.542944	7605.2803
32	C08	27	22.646145	7587.9805
32	C08	28	22.749348	7568.83
32	C08	29	22.852549	7546.4717
32	C08	30	22.95575	7520.876
32	C08	31	23.058952	7493.3335
32	C08	32	23.162153	7465.066
32	C08	33	23.265356	7437.1553
32	C08	34	23.368557	7410.7354
32	C08	35	23.47176	7386.2314
32	C08	36	23.57496	7363.9834
32	C08	37	23.678162	7343.634
32	C08	38	23.781364	7324.786
32	C08	39	23.884565	7307.4873
32	C08	40	23.987768	7291.8745
32	C08	41	24.09097	7277.8384
32	C08	42	24.194172	7265.0615
32	C08	43	24.297373	7253.462
32	C08	44	24.400574	7242.7734
32	C08	45	24.503777	7231.91
32	C08	46	24.606977	7220.1846
32	C08	47	24.71018	7207.957
32	C08	48	24.813381	7195.395
32	C08	49	24.916582	7182.4814
32	C08	50	25.019785	7169.6367
32	C08	51	25.122986	7156.4253
32	C08	52	25.226189	7142.4
32	C08	53	25.32939	7128.0317
32	C08	54	25.432592	7114.114
32	C08	55	25.535793	7101.1973
32	C08	56	25.638994	7089.259
32	C08	57	25.742197	7077.5005
32	C08	58	25.845398	7064.869
32	C08	59	25.9486	7050.64
32	C08	60	26.051802	7034.605
32	C08	61	26.155005	7017.512
32	C08	62	26.258205	6999.793
32	C08	63	26.361406	6981.961
32	C08	64	26.46461	6965.269
32	C08	65	26.56781	6950.9326
32	C08	66	26.671013	6939.8804
32	C08	67	26.774214	6931.356
32	C08	68	26.877417	6922.764
32	C08	69	26.980618	6912.079
32	C08	70	27.083818	6898.6133
32	C08	71	27.187021	6881.344
32	C08	72	27.290222	6859.9844
32	C08	73	27.393425	6835.837
32	C08	74	27.496626	6810.9644
32	C08	75	27.599829	6786.769
32	C08	76	27.70303	6763.9736
32	C08	77	27.80623	6743.889
32	C08	78	27.909433	6727.969
32	C08	79	28.012634	6716.1274
32	C08	80	28.115837	6707.246
32	C08	81	28.219038	6699.7104
32	C08	82	28.32224	6691.448
32	C08	83	28.425442	6681.363
32	C08	84	28.528643	6669.7554
32	C08	85	28.631845	6658.2144
32	C08	86	28.735046	6649.137
32	C08	87	28.83825	6644.0967
32	C08	88	28.94145	6642.9546
32	C08	89	29.044653	6644.561
32	C08	90	29.147854	6647.7676
32	C08	91	29.251055	6652.007
32	C08	92	29.354258	6656.658
32	C08	93	29.457458	6660.7803
32	C08	94	29.560661	6663.883
32	C08	95	29.663862	6666.5005
32	C08	96	29.767065	6669.4004
32	C08	97	29.870266	6672.439
32	C08	98	29.973467	6674.6235
32	C08	99	30.07667	6675.2793
32	C08	100	30.17987	6675.2485
32	C08	101	30.283073	6675.8765
32	C08	102	30.386274	6678.2905
32	C08	103	30.489477	6682.9805
32	C08	104	30.592678	6689.622
32	C08	105	30.695879	6697.675
32	C08	106	30.799082	6706.793
32	C08	107	30.902283	6716.879
32	C08	108	31.005486	6728.3203
32	C08	109	31.108686	6741.652
32	C08	110	31.21189	6757.5522
32	C08	111	31.31509	6775.6104
32	C08	112	31.418291	6795.1426
32	C08	113	31.521494	6815.0723
32	C08	114	31.624695	6833.6978
32	C08	115	31.727898	6850.454
32	C08	116	31.831099	6864.8022
32	C08	117	31.934301	6876.6123
32	C08	118	32.037502	6887.54
32	C08	119	32.140705	6899.8574
32	C08	120	32.243904	6915.4663
32	C08	121	32.347107	6935.128
32	C08	122	32.45031	6959.0254
32	C08	123	32.553513	6986.0146
32	C08	124	32.65671	7014.2617
32	C08	125	32.759914	7042.642
32	C08	126	32.863117	7071.1216
32	C08	127	32.966316	7099.3613
32	C08	128	33.06952	7126.8823
32	C08	129	33.17272	7153.7446
32	C08	130	33.275925	7179.7036
32	C08	131	33.379124	7204.827
32	C08	132	33.482327	7230.375
32	C08	133	33.58553	7257.866
32	C08	134	33.68873	7288.36
32	C08	135	33.79193	7322.4023
32	C08	136	33.895134	7360.4795
32	C08	137	33.998337	7403.3945
32	C08	138	34.101536	7450.88
32	C08	139	34.20474	7500.951
32	C08	140	34.30794	7552.37
32	C08	141	34.41114	7604.004
32	C08	142	34.514343	7655.082
32	C08	143	34.617546	7705.8706
32	C08	144	34.72075	7756.5317
32	C08	145	34.823948	7809.266
32	C08	146	34.92715	7866.7837
32	C08	147	35.030354	7929.193
32	C08	148	35.133553	7995.4414
32	C08	149	35.236755	8064.736
32	C08	150	35.33996	8137.2134
32	C08	151	35.44316	8213.12
32	C08	152	35.54636	8292.436
32	C08	153	35.649563	8373.91
32	C08	154	35.752766	8455.749
32	C08	155	35.855965	8537.479
32	C08	156	35.959167	8620.434
32	C08	157	36.06237	8705.981
32	C08	158	36.165573	8794.823
32	C08	159	36.268772	8887.518
32	C08	160	36.371975	8984.058
32	C08	161	36.475178	9084.182
32	C08	162	36.578377	9188.874
32	C08	163	36.68158	9299.675
32	C08	164	36.784782	9416.994
32	C08	165	36.887985	9539.85
32	C08	166	36.991184	9667.14
32	C08	167	37.094387	9799.223
32	C08	168	37.19759	9937.405
32	C08	169	37.30079	10083.075
32	C08	170	37.40399	10237.445
32	C08	171	37.507195	10400.747
32	C08	172	37.610394	10572.41
32	C08	173	37.713596	10751.958
32	C08	174	37.8168	10938.863
32	C08	175	37.920002	11133.748
32	C08	176	38.0232	11338.379
32	C08	177	38.126404	11552.903
32	C08	178	38.229607	11775.465
32	C08	179	38.332806	12004.251
32	C08	180	38.43601	12238.889
32	C08	181	38.53921	12480.469
32	C08	182	38.642414	12731.327
32	C08	183	38.745613	12993.089
32	C08	184	38.848816	13265.06
32	C08	185	38.95202	13545.62
32	C08	186	39.055218	13834.183
32	C08	187	39.15842	14131.073
32	C08	188	39.261623	14436.966
32	C08	189	39.364826	14752.588
32	C08	190	39.468025	15078.028
32	C08	191	39.571228	15412.333
32	C08	192	39.67443	15754.758
32	C08	193	39.77763	16106.195
32	C08	194	39.880833	16468.58
32	C08	195	39.984035	16843.14
32	C08	196	40.08724	17230.447
32	C08	197	40.190437	17631.227
32	C08	198	40.29364	18045.69
32	C08	199	40.396843	18473.7
32	C08	200	40.500042	18915.412
32	C08	201	40.603245	19370.719
32	C08	202	40.706448	19838.928
32	C08	203	40.80965	20319.074
32	C08	204	40.91285	20810.105
32	C08	205	41.016052	21312.139
32	C08	206	41.119255	21827.729
32	C08	207	41.222454	22360.191
32	C08	208	41.325657	22911.553
32	C08	209	41.42886	23482.105
32	C08	210	41.532063	24070.576
32	C08	211	41.63526	24674.682
32	C08	212	41.738464	25292.645
32	C08	213	41.841667	25923.76
32	C08	214	41.944866	26567.44
32	C08	215	42.04807	27222.17
32	C08	216	42.15127	27886.777
32	C08	217	42.254475	28560.791
32	C08	218	42.357674	29243.879
32	C08	219	42.460876	29935.316
32	C08	220	42.56408	30634.457
32	C08	221	42.66728	31341.55
32	C08	222	42.77048	32056.766
32	C08	223	42.873684	32779.32
32	C08	224	42.976887	33507.57
32	C08	225	43.080086	34238.918
32	C08	226	43.18329	34970.223
32	C08	227	43.28649	35699.887
32	C08	228	43.38969	36428.56
32	C08	229	43.492893	37157.67
32	C08	230	43.596096	37888.945
32	C08	231	43.6993	38623.926
32	C08	232	43.802498	39363.66
32	C08	233	43.9057	40108.832
32	C08	234	44.008904	40859.914
32	C08	235	44.112103	41616.457
32	C08	236	44.215305	42376.72
32	C08	237	44.31851	43138.98
32	C08	238	44.42171	43901.094
32	C08	239	44.52491	44660.348
32	C08	240	44.628113	45414.88
32	C08	241	44.731316	46163.543
32	C08	242	44.834515	46906.1
32	C08	243	44.937717	47642.906
32	C08	244	45.04092	48374.113
32	C08	245	45.144123	49098.688
32	C08	246	45.247322	49816.37
32	C08	247	45.350525	50528.42
32	C08	248	45.453728	51236.863
32	C08	249	45.556927	51942.668
32	C08	250	45.66013	52644.94
32	C08	251	45.763332	53341.895
32	C08	252	45.866535	54031.258
32	C08	253	45.969734	54712.44
32	C08	254	46.072937	55387.023
32	C08	255	46.17614	56057.215
32	C08	256	46.27934	56723.72
32	C08	257	46.38254	57385.59
32	C08	258	46.485744	58042.02
32	C08	259	46.588947	58693.023
32	C08	260	46.692146	59339.777
32	C08	261	46.79535	59982.504
32	C08	262	46.898552	60620.332
32	C08	263	47.00175	61250.742
32	C08	264	47.104954	61871.023
32	C08	265	47.208157	62478.902
32	C08	266	47.31136	63071.797
32	C08	267	47.41456	63648.06
32	C08	268	47.51776	64207.645
32	C08	269	47.620964	64749.996
32	C08	270	47.724163	65274.68
32	C08	271	47.827366	65781.25
32	C08	272	47.93057	66270.47
32	C08	273	48.03377	66743.98
32	C08	274	48.13697	67203.13
32	C08	275	48.240173	67647.6
32	C08	276	48.343376	68076.34
32	C08	277	48.446575	68487.95
32	C08	278	48.549778	68881.65
32	C08	279	48.65298	69257.67
32	C08	280	48.756184	69616.27
32	C08	281	48.859383	69958.375
32	C08	282	48.962585	70284.54
32	C08	283	49.06579	70594.86
32	C08	284	49.168987	70890.42
32	C08	285	49.27219	71172.84
32	C08	286	49.375393	71442.07
32	C08	287	49.478596	71697.77
32	C08	288	49.581795	71939.8
32	C08	289	49.684998	72167.734
32	C08	290	49.7882	72381.9
32	C08	291	49.8914	72582.9
32	C08	292	49.994602	72771.5
32	C08	293	50.097805	72948.125
32	C08	294	50.201008	73112.52
32	C08	295	50.304207	73265.19
32	C08	296	50.40741	73407.17
32	C08	297	50.510612	73537.67
32	C08	298	50.61381	73655.85
32	C08	299	50.717014	73761.664
32	C08	300	50.820217	73855.414
32	C08	301	50.92342	73936.914
32	C08	302	51.02662	74006.16
32	C08	303	51.12982	74063.09
32	C08	304	51.233025	74108.83
32	C08	305	51.336224	74143.914
32	C08	306	51.439426	74168.016
32	C08	307	51.54263	74180.69
32	C08	308	51.645832	74181.78
32	C08	309	51.74903	74173.19
32	C08	310	51.852234	74156.875
32	C08	311	51.955437	74133.54
32	C08	312	52.058636	74103.18
32	C08	313	52.16184	74065.13
32	C08	314	52.26504	74018.75
32	C08	315	52.368244	73964.15
32	C08	316	52.471443	73900.02
32	C08	317	52.574646	73825.11
32	C08	318	52.67785	73740.0
32	C08	319	52.781048	73646.23
32	C08	320	52.88425	73545.04
32	C08	321	52.987453	73437.53
32	C08	322	53.090656	73324.664
32	C08	323	53.193855	73207.984
32	C08	324	53.29706	73088.48
32	C08	325	53.40026	72966.1
32	C08	326	53.50346	72840.66
32	C08	327	53.606663	72711.04
32	C08	328	53.709866	72574.89
32	C08	329	53.81307	72430.336
32	C08	330	53.916267	72276.42
32	C08	331	54.01947	72112.805
32	C08	332	54.122673	71940.32
32	C08	333	54.225872	71760.555
32	C08	334	54.329075	71576.6
32	C08	335	54.432278	71391.64
32	C08	336	54.535477	71208.01
32	C08	337	54.63868	71026.38
32	C08	338	54.741882	70845.61
32	C08	339	54.845085	70664.16
32	C08	340	54.948284	70480.945
32	C08	341	55.051487	70294.664
32	C08	342	55.15469	70103.234
32	C08	343	55.25789	69905.305
32	C08	344	55.36109	69700.69
32	C08	345	55.464294	69490.82
32	C08	346	55.567497	69278.61
32	C08	347	55.670696	69067.16
32	C08	348	55.7739	68858.37
32	C08	349	55.8771	68653.17
32	C08	350	55.9803	68452.03
32	C08	351	56.083504	68254.52
32	C08	352	56.186707	68058.62
32	C08	353	56.28991	67862.16
32	C08	354	56.39311	67664.12
32	C08	355	56.49631	67464.61
32	C08	356	56.599514	67263.92
32	C08	357	56.702713	67062.305
32	C08	358	56.805916	66860.305
32	C08	359	56.90912	66658.07
32	C08	360	57.01232	66456.59
32	C08	361	57.11552	66257.05
32	C08	362	57.218723	66058.98
32	C08	363	57.321926	65861.75
32	C08	364	57.425125	65665.86
32	C08	365	57.528328	65471.387
32	C08	366	57.63153	65277.848
32	C08	367	57.734734	65083.9
32	C08	368	57.837933	64887.8
32	C08	369	57.941135	64688.527
32	C08	370	58.04434	64486.094
32	C08	371	58.147537	64280.33
32	C08	372	58.25074	64071.137
32	C08	373	58.353943	63860.133
32	C08	374	58.457146	63649.406
32	C08	375	58.560345	63439.617
32	C08	376	58.663548	63230.812
32	C08	377	58.76675	63023.008
32	C08	378	58.86995	62815.996
32	C08	379	58.973152	62609.305
32	C08	380	59.076355	62403.074
32	C08	381	59.179558	62198.934
32	C08	382	59.282757	61998.152
32	C08	383	59.38596	61799.977
32	C08	384	59.489162	61602.293
32	C08	385	59.59236	61403.223
32	C08	386	59.695564	61202.3
32	C08	387	59.798767	61000.18
32	C08	388	59.90197	60798.332
32	C08	389	60.00517	60597.984
32	C08	390	60.10837	60400.418
32	C08	391	60.211575	60206.812
32	C08	392	60.314774	60017.49
32	C08	393	60.417976	59831.785
32	C08	394	60.52118	59649.164
32	C08	395	60.624382	59469.234
32	C08	396	60.72758	59291.938
32	C08	397	60.830784	59116.656
32	C08	398	60.933987	58942.305
32	C08	399	61.037186	58768.48
32	C08	400	61.14039	58596.02
32	C08	401	61.24359	58425.383
32	C08	402	61.346794	58255.457
32	C08	403	61.449993	58085.242
32	C08	404	61.553196	57914.414
32	C08	405	61.6564	57742.613
32	C08	406	61.759598	57570.37
32	C08	407	61.8628	57398.773
32	C08	408	61.966003	57228.145
32	C08	409	62.069206	57057.082
32	C08	410	62.172405	56883.414
32	C08	411	62.275608	56705.96
32	C08	412	62.37881	56524.516
32	C08	413	62.48201	56338.605
32	C08	414	62.585213	56147.586
32	C08	415	62.688416	55951.777
32	C08	416	62.79162	55752.613
32	C08	417	62.894817	55551.79
32	C08	418	62.99802	55350.566
32	C08	419	63.101223	55150.254
32	C08	420	63.204422	54952.87
32	C08	421	63.307625	54760.234
32	C08	422	63.410828	54573.203
32	C08	423	63.51403	54391.902
32	C08	424	63.61723	54215.9
32	C08	425	63.720432	54043.42
32	C08	426	63.823635	53872.19
32	C08	427	63.926834	53700.734
32	C08	428	64.03004	53528.547
32	C08	429	64.13324	53355.918
32	C08	430	64.23644	53183.305
32	C08	431	64.339645	53011.137
32	C08	432	64.44284	52840.094
32	C08	433	64.54604	52671.188
32	C08	434	64.64925	52504.87
32	C08	435	64.75245	52340.348
32	C08	436	64.85565	52176.625
32	C08	437	64.958855	52013.24
32	C08	438	65.06206	51850.65
32	C08	439	65.16525	51689.043
32	C08	440	65.268456	51527.98
32	C08	441	65.37166	51367.15
32	C08	442	65.47486	51205.984
32	C08	443	65.578064	51043.418
32	C08	444	65.68127	50878.305
32	C08	445	65.78447	50710.348
32	C08	446	65.887665	50540.707
32	C08	447	65.99087	50370.965
32	C08	448	66.09407	50202.2
32	C08	449	66.19727	50034.723
32	C08	450	66.300476	49868.082
32	C08	451	66.40368	49701.56
32	C08	452	66.50688	49535.195
32	C08	453	66.61008	49370.285
32	C08	454	66.71328	49208.46
32	C08	455	66.81648	49049.99
32	C08	456	66.919685	48893.785
32	C08	457	67.02289	48738.453
32	C08	458	67.12609	48583.293
32	C08	459	67.229294	48428.746
32	C08	460	67.33249	48275.44
32	C08	461	67.43569	48123.168
32	C08	462	67.538895	47971.492
32	C08	463	67.6421	47821.06
32	C08	464	67.7453	47673.023
32	C08	465	67.8485	47527.723
32	C08	466	67.951706	47384.832
32	C08	467	68.0549	47243.035
32	C08	468	68.158104	47100.37
32	C08	469	68.26131	46955.1
32	C08	470	68.36451	46806.37
32	C08	471	68.46771	46654.836
32	C08	472	68.570915	46501.98
32	C08	473	68.67412	46349.383
32	C08	474	68.77731	46197.94
32	C08	475	68.880516	46047.723
32	C08	476	68.98372	45897.85
32	C08	477	69.08692	45747.082
32	C08	478	69.190125	45595.066
32	C08	479	69.29333	45442.824
32	C08	480	69.39653	45291.758
32	C08	481	69.499725	45142.48
32	C08	482	69.60293	44994.617
32	C08	483	69.70613	44847.875
32	C08	484	69.80933	44702.88
32	C08	485	69.91254	44560.438
32	C08	486	70.01574	44420.89
32	C08	487	70.11894	44283.72
32	C08	488	70.22214	44147.797
32	C08	489	70.32534	44012.332
32	C08	490	70.42854	43877.133
32	C08	491	70.531746	43741.992
32	C08	492	70.63495	43606.016
32	C08	493	70.73815	43468.37
32	C08	494	70.841354	43329.184
32	C08	495	70.94455	43189.0
32	C08	496	71.04775	43048.55
32	C08	497	71.150955	42908.742
32	C08	498	71.25416	42770.504
32	C08	499	71.35736	42634.254
32	C08	500	71.46056	42500.266
32	C08	501	71.56377	42368.484
32	C08	502	71.66696	42237.336
32	C08	503	71.770164	42104.402
32	C08	504	71.87337	41968.06
32	C08	505	71.97657	41828.574
32	C08	506	72.07977	41687.336
32	C08	507	72.182976	41545.816
32	C08	508	72.28618	41405.066
32	C08	509	72.38937	41265.324
32	C08	510	72.49258	41126.28
32	C08	511	72.59578	40987.492
32	C08	512	72.69898	40848.81
32	C08	513	72.802185	40710.656
32	C08	514	72.90539	40573.812
32	C08	515	73.00859	40438.434
32	C08	516	73.111786	40304.246
32	C08	517	73.21499	40171.527
32	C08	518	73.31819	40041.04
32	C08	519	73.421394	39912.92
32	C08	520	73.5246	39786.707
32	C08	521	73.6278	39662.688
32	C08	522	73.731	39542.008
32	C08	523	73.8342	39424.773
32	C08	524	73.9374	39309.707
32	C08	525	74.0406	39194.72
32	C08	526	74.14381	39077.863
32	C08	527	74.24701	38958.11
32	C08	528	74.35021	38835.305
32	C08	529	74.453415	38709.15
32	C08	530	74.55661	38580.52
32	C08	531	74.65981	38452.383
32	C08	532	74.763016	38327.906
32	C08	533	74.86622	38208.223
32	C08	534	74.96942	38092.72
32	C08	535	75.072624	37980.49
32	C08	536	75.17583	37870.465
32	C08	537	75.27902	37761.69
32	C08	538	75.382225	37654.01
32	C08	539	75.48543	37547.555
32	C08	540	75.58863	37441.79
32	C08	541	75.69183	37335.04
32	C08	542	75.79504	37226.066
32	C08	543	75.89824	37114.938
32	C08	544	76.001434	37002.65
32	C08	545	76.10464	36890.293
32	C08	546	76.20784	36778.03
32	C08	547	76.31104	36665.547
32	C08	548	76.414246	36552.24
32	C08	549	76.51745	36437.656
32	C08	550	76.62065	36320.47
32	C08	551	76.72385	36198.926
32	C08	552	76.82705	36072.414
32	C08	553	76.93025	35940.996
32	C08	554	77.033455	35804.99
32	C08	555	77.13666	35665.125
32	C08	556	77.23986	35523.168
32	C08	557	77.34306	35380.875
32	C08	558	77.44626	35239.84
32	C08	559	77.54946	35100.82
32	C08	560	77.652664	34963.426
32	C08	561	77.75587	34827.72
32	C08	562	77.85907	34694.844
32	C08	563	77.96227	34566.22
32	C08	564	78.065475	34442.47
32	C08	565	78.16867	34323.598
32	C08	566	78.27187	34208.85
32	C08	567	78.37508	34096.52
32	C08	568	78.47828	33984.938
32	C08	569	78.58148	33875.246
32	C08	570	78.684685	33763.207
32	C08	571	78.78789	33649.895
32	C08	572	78.89108	33535.953
32	C08	573	78.994286	33421.723
32	C08	574	79.09749	33307.39
32	C08	575	79.20069	33193.11
32	C08	576	79.303894	33078.984
32	C08	577	79.4071	32965.047
32	C08	578	79.5103	32851.29
32	C08	579	79.613495	32737.678
32	C08	580	79.7167	32624.135
32	C08	581	79.8199	32510.56
32	C08	582	79.9231	32396.863
33	C09	1	19.9667	76802.914
33	C09	2	20.069933	76650.336
33	C09	3	20.173168	76498.93
33	C09	4	20.276402	76348.64
33	C09	5	20.379637	76199.445
33	C09	6	20.48287	76051.27
33	C09	7	20.586105	75903.99
33	C09	8	20.689339	75757.32
33	C09	9	20.792574	75610.914
33	C09	10	20.895807	75464.49
33	C09	11	20.999043	75317.9
33	C09	12	21.102276	75171.06
33	C09	13	21.205511	75024.1
33	C09	14	21.308744	74877.58
33	C09	15	21.41198	74733.77
33	C09	16	21.515213	74596.79
33	C09	17	21.618448	74464.086
33	C09	18	21.721682	74337.73
33	C09	19	21.824917	74219.43
33	C09	20	21.92815	74108.94
33	C09	21	22.031385	74003.305
33	C09	22	22.134619	73898.63
33	C09	23	22.237854	73792.68
33	C09	24	22.341087	73685.11
33	C09	25	22.444323	73576.164
33	C09	26	22.547556	73466.35
33	C09	27	22.65079	73356.52
33	C09	28	22.754025	73247.56
33	C09	29	22.857258	73141.13
33	C09	30	22.960493	73039.336
33	C09	31	23.063726	72943.29
33	C09	32	23.166962	72853.33
33	C09	33	23.270195	72768.94
33	C09	34	23.37343	72687.83
33	C09	35	23.476664	72606.89
33	C09	36	23.579899	72523.42
33	C09	37	23.683132	72435.51
33	C09	38	23.786367	72342.81
33	C09	39	23.8896	72245.125
33	C09	40	23.992836	72142.734
33	C09	41	24.09607	72038.29
33	C09	42	24.199305	71935.125
33	C09	43	24.302538	71835.65
33	C09	44	24.405773	71739.66
33	C09	45	24.509007	71645.445
33	C09	46	24.612242	71551.51
33	C09	47	24.715475	71455.9
33	C09	48	24.81871	71356.56
33	C09	49	24.921944	71252.44
33	C09	50	25.025179	71144.32
33	C09	51	25.128412	71034.08
33	C09	52	25.231646	70923.34
33	C09	53	25.33488	70813.3
33	C09	54	25.438114	70704.76
33	C09	55	25.54135	70597.836
33	C09	56	25.644583	70492.08
33	C09	57	25.747818	70387.25
33	C09	58	25.851051	70283.17
33	C09	59	25.954287	70178.945
33	C09	60	26.05752	70072.99
33	C09	61	26.160755	69963.54
33	C09	62	26.263988	69849.586
33	C09	63	26.367224	69732.266
33	C09	64	26.470457	69613.05
33	C09	65	26.573692	69493.67
33	C09	66	26.676926	69376.21
33	C09	67	26.78016	69261.24
33	C09	68	26.883394	69149.54
33	C09	69	26.98663	69041.78
33	C09	70	27.089863	68937.3
33	C09	71	27.193098	68833.984
33	C09	72	27.296331	68730.13
33	C09	73	27.399567	68625.33
33	C09	74	27.5028	68520.52
33	C09	75	27.606035	68417.2
33	C09	76	27.709269	68316.875
33	C09	77	27.812502	68220.69
33	C09	78	27.915737	68129.02
33	C09	79	28.01897	68041.07
33	C09	80	28.122206	67955.6
33	C09	81	28.22544	67871.984
33	C09	82	28.328674	67789.29
33	C09	83	28.431908	67706.46
33	C09	84	28.535143	67622.43
33	C09	85	28.638376	67535.51
33	C09	86	28.741611	67444.27
33	C09	87	28.844845	67348.81
33	C09	88	28.94808	67250.73
33	C09	89	29.051313	67152.3
33	C09	90	29.154549	67055.48
33	C09	91	29.257782	66961.01
33	C09	92	29.361017	66868.48
33	C09	93	29.46425	66777.555
33	C09	94	29.567486	66687.36
33	C09	95	29.67072	66596.43
33	C09	96	29.773954	66503.875
33	C09	97	29.877188	66408.76
33	C09	98	29.980423	66311.27
33	C09	99	30.083656	66212.99
33	C09	100	30.186892	66117.15
33	C09	101	30.290125	66026.88
33	C09	102	30.39336	65943.984
33	C09	103	30.496593	65867.95
33	C09	104	30.599827	65796.86
33	C09	105	30.703062	65727.92
33	C09	106	30.806295	65659.45
33	C09	107	30.90953	65591.09
33	C09	108	31.012764	65522.805
33	C09	109	31.116	65454.363
33	C09	110	31.219233	65385.297
33	C09	111	31.322468	65316.234
33	C09	112	31.425701	65247.926
33	C09	113	31.528936	65181.14
33	C09	114	31.63217	65116.797
33	C09	115	31.735405	65055.703
33	C09	116	31.838638	64997.117
33	C09	117	31.941874	64939.395
33	C09	118	32.04511	64881.406
33	C09	119	32.148342	64822.367
33	C09	120	32.251575	64761.633
33	C09	121	32.35481	64698.805
33	C09	122	32.458046	64633.83
33	C09	123	32.56128	64566.82
33	C09	124	32.664513	64498.266
33	C09	125	32.767746	64428.625
33	C09	126	32.870983	64358.14
33	C09	127	32.974216	64286.668
33	C09	128	33.07745	64214.383
33	C09	129	33.180683	64141.99
33	C09	130	33.283916	64069.7
33	C09	131	33.387154	63997.203
33	C09	132	33.490387	63924.652
33	C09	133	33.59362	63852.74
33	C09	134	33.696854	63782.496
33	C09	135	33.80009	63713.457
33	C09	136	33.903324	63644.223
33	C09	137	34.006557	63573.98
33	C09	138	34.10979	63502.44
33	C09	139	34.213028	63430.05
33	C09	140	34.31626	63357.344
33	C09	141	34.419495	63285.953
33	C09	142	34.522728	63218.367
33	C09	143	34.625965	63156.707
33	C09	144	34.7292	63101.11
33	C09	145	34.83243	63050.93
33	C09	146	34.935665	63004.67
33	C09	147	35.038902	62959.434
33	C09	148	35.142136	62912.094
33	C09	149	35.24537	62860.547
33	C09	150	35.348602	62804.03
33	C09	151	35.45184	62743.176
33	C09	152	35.555073	62679.543
33	C09	153	35.658306	62614.43
33	C09	154	35.76154	62549.16
33	C09	155	35.864773	62485.27
33	C09	156	35.96801	62423.836
33	C09	157	36.071243	62364.94
33	C09	158	36.174477	62307.523
33	C09	159	36.27771	62250.18
33	C09	160	36.380947	62191.633
33	C09	161	36.48418	62130.11
33	C09	162	36.587414	62063.527
33	C09	163	36.690647	61990.79
33	C09	164	36.793884	61912.547
33	C09	165	36.897118	61830.406
33	C09	166	37.00035	61745.965
33	C09	167	37.103584	61661.254
33	C09	168	37.20682	61578.734
33	C09	169	37.310055	61500.363
33	C09	170	37.41329	61426.5
33	C09	171	37.51652	61356.184
33	C09	172	37.61976	61287.875
33	C09	173	37.722992	61220.047
33	C09	174	37.826225	61151.85
33	C09	175	37.92946	61083.215
33	C09	176	38.032696	61014.66
33	C09	177	38.13593	60946.816
33	C09	178	38.239162	60879.93
33	C09	179	38.342396	60813.586
33	C09	180	38.44563	60747.355
33	C09	181	38.548866	60681.574
33	C09	182	38.6521	60617.3
33	C09	183	38.755333	60554.96
33	C09	184	38.858566	60493.535
33	C09	185	38.961803	60431.414
33	C09	186	39.065037	60367.09
33	C09	187	39.16827	60299.652
33	C09	188	39.271503	60228.902
33	C09	189	39.37474	60154.87
33	C09	190	39.477974	60077.434
33	C09	191	39.581207	59996.457
33	C09	192	39.68444	59911.707
33	C09	193	39.787678	59823.15
33	C09	194	39.89091	59731.336
33	C09	195	39.994144	59637.266
33	C09	196	40.097378	59541.945
33	C09	197	40.200615	59445.99
33	C09	198	40.30385	59349.61
33	C09	199	40.40708	59253.41
33	C09	200	40.510315	59158.426
33	C09	201	40.613552	59065.41
33	C09	202	40.716785	58974.188
33	C09	203	40.82002	58883.934
33	C09	204	40.923252	58793.703
33	C09	205	41.026485	58703.203
33	C09	206	41.129723	58611.92
33	C09	207	41.232956	58519.547
33	C09	208	41.33619	58426.9
33	C09	209	41.439423	58334.668
33	C09	210	41.54266	58242.75
33	C09	211	41.645893	58151.03
33	C09	212	41.749126	58059.504
33	C09	213	41.85236	57968.71
33	C09	214	41.955597	57878.09
33	C09	215	42.05883	57786.457
33	C09	216	42.162064	57693.176
33	C09	217	42.265297	57597.367
33	C09	218	42.368534	57498.754
33	C09	219	42.471767	57399.098
33	C09	220	42.575	57300.37
33	C09	221	42.678234	57203.59
33	C09	222	42.78147	57108.94
33	C09	223	42.884705	57016.24
33	C09	224	42.987938	56924.54
33	C09	225	43.09117	56832.45
33	C09	226	43.19441	56738.906
33	C09	227	43.29764	56643.9
33	C09	228	43.400875	56547.355
33	C09	229	43.50411	56449.805
33	C09	230	43.60734	56352.043
33	C09	231	43.71058	56255.273
33	C09	232	43.813812	56160.773
33	C09	233	43.917046	56069.664
33	C09	234	44.02028	55982.453
33	C09	235	44.123516	55899.24
33	C09	236	44.22675	55818.793
33	C09	237	44.329983	55738.664
33	C09	238	44.433216	55656.477
33	C09	239	44.536453	55571.02
33	C09	240	44.639687	55482.08
33	C09	241	44.74292	55390.062
33	C09	242	44.846153	55295.676
33	C09	243	44.94939	55200.83
33	C09	244	45.052624	55106.523
33	C09	245	45.155857	55013.906
33	C09	246	45.25909	54924.812
33	C09	247	45.362328	54840.26
33	C09	248	45.46556	54758.883
33	C09	249	45.568794	54679.082
33	C09	250	45.672028	54600.418
33	C09	251	45.775265	54522.7
33	C09	252	45.878498	54445.32
33	C09	253	45.98173	54368.04
33	C09	254	46.084965	54290.64
33	C09	255	46.188198	54212.645
33	C09	256	46.291435	54133.6
33	C09	257	46.39467	54054.164
33	C09	258	46.497902	53974.867
33	C09	259	46.601135	53897.43
33	C09	260	46.704372	53822.32
33	C09	261	46.807606	53748.2
33	C09	262	46.91084	53673.016
33	C09	263	47.014072	53594.727
33	C09	264	47.11731	53512.188
33	C09	265	47.220543	53424.97
33	C09	266	47.323776	53333.438
33	C09	267	47.42701	53238.324
33	C09	268	47.530247	53140.465
33	C09	269	47.63348	53040.316
33	C09	270	47.736713	52939.008
33	C09	271	47.839947	52838.637
33	C09	272	47.943184	52742.004
33	C09	273	48.046417	52651.797
33	C09	274	48.14965	52567.59
33	C09	275	48.252884	52487.035
33	C09	276	48.35612	52407.965
33	C09	277	48.459354	52329.566
33	C09	278	48.562588	52251.723
33	C09	279	48.66582	52175.453
33	C09	280	48.769054	52101.6
33	C09	281	48.87229	52030.23
33	C09	282	48.975525	51962.113
33	C09	283	49.07876	51898.434
33	C09	284	49.18199	51839.92
33	C09	285	49.28523	51786.332
33	C09	286	49.388462	51735.453
33	C09	287	49.491695	51684.305
33	C09	288	49.59493	51629.12
33	C09	289	49.698166	51568.285
33	C09	290	49.8014	51502.65
33	C09	291	49.904633	51434.26
33	C09	292	50.007866	51365.27
33	C09	293	50.111103	51297.367
33	C09	294	50.214336	51231.906
33	C09	295	50.31757	51169.465
33	C09	296	50.420803	51110.82
33	C09	297	50.52404	51056.297
33	C09	298	50.627274	51005.125
33	C09	299	50.730507	50955.27
33	C09	300	50.83374	50903.598
33	C09	301	50.936977	50847.3
33	C09	302	51.04021	50785.66
33	C09	303	51.143444	50719.758
33	C09	304	51.246677	50651.375
33	C09	305	51.34991	50582.227
33	C09	306	51.453148	50513.492
33	C09	307	51.55638	50445.785
33	C09	308	51.659615	50378.137
33	C09	309	51.762848	50310.37
33	C09	310	51.866085	50243.52
33	C09	311	51.96932	50177.22
33	C09	312	52.07255	50109.52
33	C09	313	52.175785	50038.312
33	C09	314	52.279022	49962.69
33	C09	315	52.382256	49883.816
33	C09	316	52.48549	49803.406
33	C09	317	52.588722	49723.004
33	C09	318	52.69196	49643.047
33	C09	319	52.795193	49563.758
33	C09	320	52.898426	49485.32
33	C09	321	53.00166	49408.117
33	C09	322	53.104897	49332.926
33	C09	323	53.20813	49260.344
33	C09	324	53.311363	49190.566
33	C09	325	53.414597	49123.27
33	C09	326	53.517834	49058.242
33	C09	327	53.621067	48995.895
33	C09	328	53.7243	48936.46
33	C09	329	53.827534	48879.402
33	C09	330	53.930767	48823.207
33	C09	331	54.034004	48766.29
33	C09	332	54.137238	48708.27
33	C09	333	54.24047	48649.957
33	C09	334	54.343704	48592.957
33	C09	335	54.44694	48539.363
33	C09	336	54.550175	48491.14
33	C09	337	54.653408	48449.074
33	C09	338	54.75664	48411.434
33	C09	339	54.85988	48374.336
33	C09	340	54.96311	48334.453
33	C09	341	55.066345	48290.418
33	C09	342	55.16958	48241.957
33	C09	343	55.272816	48188.832
33	C09	344	55.37605	48130.785
33	C09	345	55.479282	48067.51
33	C09	346	55.582516	47999.43
33	C09	347	55.685753	47927.83
33	C09	348	55.788986	47853.656
33	C09	349	55.89222	47777.74
33	C09	350	55.995453	47700.84
33	C09	351	56.09869	47623.5
33	C09	352	56.201923	47545.78
33	C09	353	56.305157	47467.223
33	C09	354	56.40839	47387.09
33	C09	355	56.511623	47305.4
33	C09	356	56.61486	47223.324
33	C09	357	56.718094	47142.9
33	C09	358	56.821327	47066.27
33	C09	359	56.92456	46995.344
33	C09	360	57.027798	46931.953
33	C09	361	57.13103	46877.414
33	C09	362	57.234264	46831.605
33	C09	363	57.337498	46792.81
33	C09	364	57.440735	46758.582
33	C09	365	57.54397	46725.824
33	C09	366	57.6472	46691.484
33	C09	367	57.750435	46654.49
33	C09	368	57.853672	46616.125
33	C09	369	57.956905	46577.96
33	C09	370	58.06014	46540.695
33	C09	371	58.163372	46504.03
33	C09	372	58.26661	46466.492
33	C09	373	58.369843	46426.39
33	C09	374	58.473076	46383.266
33	C09	375	58.57631	46337.535
33	C09	376	58.679546	46290.54
33	C09	377	58.78278	46243.766
33	C09	378	58.886013	46196.75
33	C09	379	58.989246	46147.07
33	C09	380	59.09248	46092.223
33	C09	381	59.195717	46031.99
33	C09	382	59.29895	45968.1
33	C09	383	59.402184	45902.848
33	C09	384	59.505417	45838.11
33	C09	385	59.608654	45774.91
33	C09	386	59.711887	45714.082
33	C09	387	59.81512	45656.992
33	C09	388	59.918354	45603.703
33	C09	389	60.02159	45553.465
33	C09	390	60.124825	45505.203
33	C09	391	60.228058	45457.277
33	C09	392	60.33129	45408.33
33	C09	393	60.43453	45358.402
33	C09	394	60.53776	45307.832
33	C09	395	60.640995	45257.863
33	C09	396	60.74423	45209.625
33	C09	397	60.847466	45163.605
33	C09	398	60.9507	45119.977
33	C09	399	61.053932	45079.344
33	C09	400	61.157166	45041.844
33	C09	401	61.260403	45007.723
33	C09	402	61.363636	44976.64
33	C09	403	61.46687	44946.99
33	C09	404	61.570103	44916.062
33	C09	405	61.67334	44881.625
33	C09	406	61.776573	44842.93
33	C09	407	61.879807	44800.76
33	C09	408	61.98304	44756.39
33	C09	409	62.086273	44711.1
33	C09	410	62.18951	44665.84
33	C09	411	62.292744	44621.957
33	C09	412	62.395977	44580.234
33	C09	413	62.49921	44540.508
33	C09	414	62.602448	44501.81
33	C09	415	62.70568	44463.465
33	C09	416	62.808914	44424.266
33	C09	417	62.912148	44384.117
33	C09	418	63.015385	44344.113
33	C09	419	63.118618	44305.4
33	C09	420	63.22185	44268.414
33	C09	421	63.325085	44232.88
33	C09	422	63.42832	44198.152
33	C09	423	63.531555	44164.64
33	C09	424	63.63479	44132.57
33	C09	425	63.73802	44101.035
33	C09	426	63.84126	44068.91
33	C09	427	63.944492	44034.883
33	C09	428	64.04773	43997.844
33	C09	429	64.15096	43958.098
33	C09	430	64.254196	43915.395
33	C09	431	64.35743	43869.74
33	C09	432	64.46066	43822.234
33	C09	433	64.563896	43773.59
33	C09	434	64.66713	43723.14
33	C09	435	64.77036	43670.46
33	C09	436	64.8736	43615.117
33	C09	437	64.97684	43556.902
33	C09	438	65.08007	43496.473
33	C09	439	65.183304	43434.832
33	C09	440	65.28654	43373.46
33	C09	441	65.38977	43314.477
33	C09	442	65.493004	43259.934
33	C09	443	65.59624	43210.23
33	C09	444	65.69947	43164.68
33	C09	445	65.80271	43123.26
33	C09	446	65.905945	43085.83
33	C09	447	66.00918	43051.684
33	C09	448	66.11241	43020.4
33	C09	449	66.215645	42991.484
33	C09	450	66.31888	42963.523
33	C09	451	66.42211	42935.625
33	C09	452	66.525345	42907.816
33	C09	453	66.628586	42880.035
33	C09	454	66.73182	42852.47
33	C09	455	66.83505	42825.03
33	C09	456	66.938286	42798.164
33	C09	457	67.04152	42771.945
33	C09	458	67.14475	42746.965
33	C09	459	67.247986	42724.14
33	C09	460	67.35122	42703.23
33	C09	461	67.45445	42681.875
33	C09	462	67.55769	42657.55
33	C09	463	67.66093	42629.402
33	C09	464	67.76416	42597.965
33	C09	465	67.86739	42565.07
33	C09	466	67.97063	42533.69
33	C09	467	68.07386	42505.312
33	C09	468	68.17709	42480.137
33	C09	469	68.28033	42457.58
33	C09	470	68.38357	42436.79
33	C09	471	68.4868	42417.254
33	C09	472	68.590034	42398.81
33	C09	473	68.69327	42379.766
33	C09	474	68.7965	42358.35
33	C09	475	68.899734	42333.34
33	C09	476	69.00297	42303.24
33	C09	477	69.1062	42267.906
33	C09	478	69.20944	42228.96
33	C09	479	69.312675	42188.547
33	C09	480	69.41591	42147.81
33	C09	481	69.51914	42106.855
33	C09	482	69.622375	42066.418
33	C09	483	69.72561	42027.07
33	C09	484	69.82884	41988.566
33	C09	485	69.932076	41950.33
33	C09	486	70.03531	41911.926
33	C09	487	70.13855	41872.74
33	C09	488	70.24178	41832.145
33	C09	489	70.34502	41789.527
33	C09	490	70.44825	41745.668
33	C09	491	70.55148	41702.188
33	C09	492	70.65472	41660.45
33	C09	493	70.75795	41621.77
33	C09	494	70.86118	41586.793
33	C09	495	70.964424	41554.89
33	C09	496	71.06766	41526.45
33	C09	497	71.17089	41500.492
33	C09	498	71.274124	41474.9
33	C09	499	71.37736	41448.137
33	C09	500	71.48059	41419.17
33	C09	501	71.583824	41388.93
33	C09	502	71.68706	41359.227
33	C09	503	71.7903	41331.383
33	C09	504	71.89353	41305.266
33	C09	505	71.996765	41280.707
33	C09	506	72.1	41256.605
33	C09	507	72.20323	41231.207
33	C09	508	72.306465	41203.438
33	C09	509	72.4097	41173.523
33	C09	510	72.51293	41143.145
33	C09	511	72.616165	41113.473
33	C09	512	72.719406	41084.75
33	C09	513	72.82264	41057.15
33	C09	514	72.92587	41030.44
33	C09	515	73.029106	41003.74
33	C09	516	73.13234	40976.23
33	C09	517	73.23557	40948.55
33	C09	518	73.338806	40921.33
33	C09	519	73.44204	40894.6
33	C09	520	73.54528	40868.26
33	C09	521	73.64851	40841.824
33	C09	522	73.75175	40814.91
33	C09	523	73.85498	40787.402
33	C09	524	73.95821	40758.824
33	C09	525	74.06145	40727.816
33	C09	526	74.16468	40694.28
33	C09	527	74.267914	40659.797
33	C09	528	74.371155	40625.34
33	C09	529	74.47439	40591.062
33	C09	530	74.57762	40555.18
33	C09	531	74.680855	40516.062
33	C09	532	74.78409	40471.906
33	C09	533	74.88732	40422.145
33	C09	534	74.990555	40367.668
33	C09	535	75.09379	40310.062
33	C09	536	75.19702	40250.613
33	C09	537	75.30026	40190.16
33	C09	538	75.403496	40130.156
33	C09	539	75.50673	40071.098
33	C09	540	75.60996	40013.957
33	C09	541	75.713196	39960.934
33	C09	542	75.81643	39912.43
33	C09	543	75.91966	39868.098
33	C09	544	76.022896	39827.777
33	C09	545	76.12614	39791.074
33	C09	546	76.22937	39757.105
33	C09	547	76.3326	39725.38
33	C09	548	76.43584	39695.402
33	C09	549	76.53907	39667.023
33	C09	550	76.6423	39640.32
33	C09	551	76.74554	39615.516
33	C09	552	76.84877	39592.97
33	C09	553	76.95201	39572.504
33	C09	554	77.055244	39554.32
33	C09	555	77.15848	39538.84
33	C09	556	77.26171	39525.707
33	C09	557	77.364944	39515.008
33	C09	558	77.46818	39507.28
33	C09	559	77.57141	39502.164
33	C09	560	77.674644	39498.043
33	C09	561	77.77788	39493.58
33	C09	562	77.88112	39487.957
33	C09	563	77.98435	39480.75
33	C09	564	78.087585	39472.117
33	C09	565	78.19082	39463.75
33	C09	566	78.29405	39457.11
33	C09	567	78.397285	39451.965
33	C09	568	78.50052	39446.938
33	C09	569	78.60375	39432.324
33	C09	570	78.70699	39414.293
33	C09	571	78.81023	39394.906
33	C09	572	78.91346	39374.63
33	C09	573	79.01669	39353.418
33	C09	574	79.11993	39331.227
33	C09	575	79.22316	39308.086
33	C09	576	79.32639	39284.07
33	C09	577	79.42963	39259.273
33	C09	578	79.53287	39233.754
33	C09	579	79.6361	39207.54
33	C09	580	79.739334	39180.54
33	C09	581	79.84257	39152.62
33	C09	582	79.9458	39123.64
34	C10	1	19.9667	13166.371
34	C10	2	20.069933	13114.775
34	C10	3	20.173168	13064.143
34	C10	4	20.276402	13014.403
34	C10	5	20.379637	12965.437
34	C10	6	20.48287	12917.09
34	C10	7	20.586105	12869.209
34	C10	8	20.689339	12821.675
34	C10	9	20.792574	12774.468
34	C10	10	20.895807	12727.635
34	C10	11	20.999043	12681.212
34	C10	12	21.102276	12635.263
34	C10	13	21.205511	12590.025
34	C10	14	21.308744	12546.21
34	C10	15	21.41198	12506.127
34	C10	16	21.515213	12472.287
34	C10	17	21.618448	12438.245
34	C10	18	21.721682	12402.59
34	C10	19	21.824917	12365.534
34	C10	20	21.92815	12328.483
34	C10	21	22.031385	12293.643
34	C10	22	22.134619	12262.547
34	C10	23	22.237854	12235.536
34	C10	24	22.341087	12211.077
34	C10	25	22.444323	12186.512
34	C10	26	22.547556	12159.673
34	C10	27	22.65079	12129.396
34	C10	28	22.754025	12095.186
34	C10	29	22.857258	12057.307
34	C10	30	22.960493	12017.322
34	C10	31	23.063726	11977.525
34	C10	32	23.166962	11939.615
34	C10	33	23.270195	11903.969
34	C10	34	23.37343	11871.402
34	C10	35	23.476664	11841.566
34	C10	36	23.579899	11813.351
34	C10	37	23.683132	11786.74
34	C10	38	23.786367	11762.268
34	C10	39	23.8896	11739.416
34	C10	40	23.992836	11717.323
34	C10	41	24.09607	11696.099
34	C10	42	24.199305	11675.83
34	C10	43	24.302538	11656.242
34	C10	44	24.405773	11637.385
34	C10	45	24.509007	11619.808
34	C10	46	24.612242	11604.923
34	C10	47	24.715475	11592.295
34	C10	48	24.81871	11580.399
34	C10	49	24.921944	11566.788
34	C10	50	25.025179	11549.302
34	C10	51	25.128412	11527.562
34	C10	52	25.231646	11502.072
34	C10	53	25.33488	11473.906
34	C10	54	25.438114	11444.28
34	C10	55	25.54135	11414.203
34	C10	56	25.644583	11384.371
34	C10	57	25.747818	11354.97
34	C10	58	25.851051	11325.795
34	C10	59	25.954287	11296.408
34	C10	60	26.05752	11266.141
34	C10	61	26.160755	11234.622
34	C10	62	26.263988	11202.879
34	C10	63	26.367224	11171.577
34	C10	64	26.470457	11141.498
34	C10	65	26.573692	11112.606
34	C10	66	26.676926	11084.059
34	C10	67	26.78016	11055.927
34	C10	68	26.883394	11029.54
34	C10	69	26.98663	11006.178
34	C10	70	27.089863	10985.743
34	C10	71	27.193098	10967.271
34	C10	72	27.296331	10950.043
34	C10	73	27.399567	10933.898
34	C10	74	27.5028	10917.892
34	C10	75	27.606035	10900.185
34	C10	76	27.709269	10880.239
34	C10	77	27.812502	10858.707
34	C10	78	27.915737	10836.585
34	C10	79	28.01897	10814.079
34	C10	80	28.122206	10790.88
34	C10	81	28.22544	10767.16
34	C10	82	28.328674	10743.029
34	C10	83	28.431908	10718.289
34	C10	84	28.535143	10693.013
34	C10	85	28.638376	10667.458
34	C10	86	28.741611	10641.851
34	C10	87	28.844845	10616.46
34	C10	88	28.94808	10591.376
34	C10	89	29.051313	10566.669
34	C10	90	29.154549	10542.654
34	C10	91	29.257782	10518.635
34	C10	92	29.361017	10493.683
34	C10	93	29.46425	10468.324
34	C10	94	29.567486	10443.337
34	C10	95	29.67072	10418.76
34	C10	96	29.773954	10394.119
34	C10	97	29.877188	10369.664
34	C10	98	29.980423	10346.209
34	C10	99	30.083656	10324.933
34	C10	100	30.186892	10306.76
34	C10	101	30.290125	10291.255
34	C10	102	30.39336	10277.1455
34	C10	103	30.496593	10264.283
34	C10	104	30.599827	10252.791
34	C10	105	30.703062	10242.223
34	C10	106	30.806295	10231.516
34	C10	107	30.90953	10220.416
34	C10	108	31.012764	10209.259
34	C10	109	31.116	10198.333
34	C10	110	31.219233	10187.859
34	C10	111	31.322468	10178.099
34	C10	112	31.425701	10169.426
34	C10	113	31.528936	10161.23
34	C10	114	31.63217	10152.633
34	C10	115	31.735405	10143.456
34	C10	116	31.838638	10133.215
34	C10	117	31.941874	10120.901
34	C10	118	32.04511	10106.537
34	C10	119	32.148342	10090.735
34	C10	120	32.251575	10074.148
34	C10	121	32.35481	10057.615
34	C10	122	32.458046	10041.21
34	C10	123	32.56128	10024.594
34	C10	124	32.664513	10007.456
34	C10	125	32.767746	9989.23
34	C10	126	32.870983	9968.991
34	C10	127	32.974216	9946.047
34	C10	128	33.07745	9920.627
34	C10	129	33.180683	9894.227
34	C10	130	33.283916	9868.977
34	C10	131	33.387154	9846.757
34	C10	132	33.490387	9828.232
34	C10	133	33.59362	9812.8545
34	C10	134	33.696854	9799.339
34	C10	135	33.80009	9786.672
34	C10	136	33.903324	9773.802
34	C10	137	34.006557	9759.592
34	C10	138	34.10979	9743.087
34	C10	139	34.213028	9724.095
34	C10	140	34.31626	9703.334
34	C10	141	34.419495	9681.777
34	C10	142	34.522728	9660.925
34	C10	143	34.625965	9641.366
34	C10	144	34.7292	9622.309
34	C10	145	34.83243	9603.29
34	C10	146	34.935665	9583.929
34	C10	147	35.038902	9562.57
34	C10	148	35.142136	9538.299
34	C10	149	35.24537	9511.328
34	C10	150	35.348602	9481.614
34	C10	151	35.45184	9449.6
34	C10	152	35.555073	9416.787
34	C10	153	35.658306	9385.09
34	C10	154	35.76154	9356.318
34	C10	155	35.864773	9331.932
34	C10	156	35.96801	9312.902
34	C10	157	36.071243	9298.845
34	C10	158	36.174477	9287.746
34	C10	159	36.27771	9277.165
34	C10	160	36.380947	9264.95
34	C10	161	36.48418	9250.091
34	C10	162	36.587414	9233.477
34	C10	163	36.690647	9216.901
34	C10	164	36.793884	9202.157
34	C10	165	36.897118	9190.161
34	C10	166	37.00035	9181.262
34	C10	167	37.103584	9175.252
34	C10	168	37.20682	9170.897
34	C10	169	37.310055	9166.54
34	C10	170	37.41329	9161.012
34	C10	171	37.51652	9153.468
34	C10	172	37.61976	9143.763
34	C10	173	37.722992	9132.627
34	C10	174	37.826225	9120.841
34	C10	175	37.92946	9108.941
34	C10	176	38.032696	9097.573
34	C10	177	38.13593	9086.431
34	C10	178	38.239162	9074.898
34	C10	179	38.342396	9062.681
34	C10	180	38.44563	9049.682
34	C10	181	38.548866	9035.485
34	C10	182	38.6521	9019.341
34	C10	183	38.755333	9000.578
34	C10	184	38.858566	8978.888
34	C10	185	38.961803	8954.666
34	C10	186	39.065037	8928.841
34	C10	187	39.16827	8902.772
34	C10	188	39.271503	8878.073
34	C10	189	39.37474	8855.794
34	C10	190	39.477974	8835.649
34	C10	191	39.581207	8816.066
34	C10	192	39.68444	8795.216
34	C10	193	39.787678	8772.055
34	C10	194	39.89091	8747.036
34	C10	195	39.994144	8721.089
34	C10	196	40.097378	8694.876
34	C10	197	40.200615	8669.61
34	C10	198	40.30385	8646.604
34	C10	199	40.40708	8626.472
34	C10	200	40.510315	8609.696
34	C10	201	40.613552	8596.167
34	C10	202	40.716785	8585.345
34	C10	203	40.82002	8576.427
34	C10	204	40.923252	8568.749
34	C10	205	41.026485	8561.688
34	C10	206	41.129723	8555.375
34	C10	207	41.232956	8549.495
34	C10	208	41.33619	8543.392
34	C10	209	41.439423	8536.582
34	C10	210	41.54266	8529.019
34	C10	211	41.645893	8521.434
34	C10	212	41.749126	8513.853
34	C10	213	41.85236	8505.984
34	C10	214	41.955597	8497.864
34	C10	215	42.05883	8489.046
34	C10	216	42.162064	8478.438
34	C10	217	42.265297	8465.716
34	C10	218	42.368534	8451.726
34	C10	219	42.471767	8437.743
34	C10	220	42.575	8424.268
34	C10	221	42.678234	8410.845
34	C10	222	42.78147	8396.688
34	C10	223	42.884705	8381.554
34	C10	224	42.987938	8365.003
34	C10	225	43.09117	8347.333
34	C10	226	43.19441	8328.666
34	C10	227	43.29764	8309.663
34	C10	228	43.400875	8290.607
34	C10	229	43.50411	8270.784
34	C10	230	43.60734	8250.028
34	C10	231	43.71058	8229.694
34	C10	232	43.813812	8211.768
34	C10	233	43.917046	8197.413
34	C10	234	44.02028	8187.0693
34	C10	235	44.123516	8179.987
34	C10	236	44.22675	8174.2666
34	C10	237	44.329983	8168.217
34	C10	238	44.433216	8160.6475
34	C10	239	44.536453	8150.445
34	C10	240	44.639687	8137.2812
34	C10	241	44.74292	8121.7524
34	C10	242	44.846153	8104.8105
34	C10	243	44.94939	8086.6904
34	C10	244	45.052624	8068.6323
34	C10	245	45.155857	8052.6113
34	C10	246	45.25909	8039.1045
34	C10	247	45.362328	8027.734
34	C10	248	45.46556	8018.079
34	C10	249	45.568794	8009.6274
34	C10	250	45.672028	8001.8164
34	C10	251	45.775265	7993.716
34	C10	252	45.878498	7983.8096
34	C10	253	45.98173	7971.2188
34	C10	254	46.084965	7955.324
34	C10	255	46.188198	7936.043
34	C10	256	46.291435	7914.2134
34	C10	257	46.39467	7892.1226
34	C10	258	46.497902	7872.3853
34	C10	259	46.601135	7856.97
34	C10	260	46.704372	7846.1353
34	C10	261	46.807606	7839.1445
34	C10	262	46.91084	7834.7227
34	C10	263	47.014072	7830.925
34	C10	264	47.11731	7826.561
34	C10	265	47.220543	7821.7227
34	C10	266	47.323776	7815.732
34	C10	267	47.42701	7807.831
34	C10	268	47.530247	7798.511
34	C10	269	47.63348	7787.8076
34	C10	270	47.736713	7775.58
34	C10	271	47.839947	7761.9263
34	C10	272	47.943184	7747.977
34	C10	273	48.046417	7734.316
34	C10	274	48.14965	7720.3022
34	C10	275	48.252884	7705.2183
34	C10	276	48.35612	7688.497
34	C10	277	48.459354	7670.3975
34	C10	278	48.562588	7652.0674
34	C10	279	48.66582	7634.2466
34	C10	280	48.769054	7616.8115
34	C10	281	48.87229	7599.0073
34	C10	282	48.975525	7580.925
34	C10	283	49.07876	7563.8184
34	C10	284	49.18199	7549.0483
34	C10	285	49.28523	7536.989
34	C10	286	49.388462	7526.361
34	C10	287	49.491695	7515.783
34	C10	288	49.59493	7503.8335
34	C10	289	49.698166	7490.1
34	C10	290	49.8014	7475.4023
34	C10	291	49.904633	7460.9727
34	C10	292	50.007866	7447.261
34	C10	293	50.111103	7433.412
34	C10	294	50.214336	7418.263
34	C10	295	50.31757	7401.2354
34	C10	296	50.420803	7382.1484
34	C10	297	50.52404	7361.1665
34	C10	298	50.627274	7338.6514
34	C10	299	50.730507	7315.2295
34	C10	300	50.83374	7290.9946
34	C10	301	50.936977	7266.069
34	C10	302	51.04021	7241.192
34	C10	303	51.143444	7217.2183
34	C10	304	51.246677	7194.2974
34	C10	305	51.34991	7172.555
34	C10	306	51.453148	7152.615
34	C10	307	51.55638	7135.4395
34	C10	308	51.659615	7122.2617
34	C10	309	51.762848	7114.5347
34	C10	310	51.866085	7113.2256
34	C10	311	51.96932	7117.3364
34	C10	312	52.07255	7124.3506
34	C10	313	52.175785	7132.0967
34	C10	314	52.279022	7139.6655
34	C10	315	52.382256	7147.406
34	C10	316	52.48549	7155.262
34	C10	317	52.588722	7163.173
34	C10	318	52.69196	7170.9717
34	C10	319	52.795193	7178.703
34	C10	320	52.898426	7187.3916
34	C10	321	53.00166	7198.671
34	C10	322	53.104897	7213.164
34	C10	323	53.20813	7230.0117
34	C10	324	53.311363	7247.3965
34	C10	325	53.414597	7262.656
34	C10	326	53.517834	7272.642
34	C10	327	53.621067	7274.9346
34	C10	328	53.7243	7268.266
34	C10	329	53.827534	7253.0864
34	C10	330	53.930767	7230.9497
34	C10	331	54.034004	7204.0664
34	C10	332	54.137238	7175.3237
34	C10	333	54.24047	7147.3623
34	C10	334	54.343704	7121.7744
34	C10	335	54.44694	7098.445
34	C10	336	54.550175	7075.715
34	C10	337	54.653408	7051.373
34	C10	338	54.75664	7022.9653
34	C10	339	54.85988	6988.707
34	C10	340	54.96311	6948.363
34	C10	341	55.066345	6903.171
34	C10	342	55.16958	6855.1567
34	C10	343	55.272816	6807.13
34	C10	344	55.37605	6762.4224
34	C10	345	55.479282	6724.355
34	C10	346	55.582516	6694.532
34	C10	347	55.685753	6672.9795
34	C10	348	55.788986	6658.4917
34	C10	349	55.89222	6648.853
34	C10	350	55.995453	6641.5327
34	C10	351	56.09869	6634.6484
34	C10	352	56.201923	6627.1914
34	C10	353	56.305157	6619.2505
34	C10	354	56.40839	6611.8906
34	C10	355	56.511623	6606.685
34	C10	356	56.61486	6604.8315
34	C10	357	56.718094	6606.7427
34	C10	358	56.821327	6612.085
34	C10	359	56.92456	6620.216
34	C10	360	57.027798	6630.2827
34	C10	361	57.13103	6641.696
34	C10	362	57.234264	6653.866
34	C10	363	57.337498	6665.5737
34	C10	364	57.440735	6675.5103
34	C10	365	57.54397	6682.5293
34	C10	366	57.6472	6685.8145
34	C10	367	57.750435	6685.6704
34	C10	368	57.853672	6682.568
34	C10	369	57.956905	6676.394
34	C10	370	58.06014	6667.0513
34	C10	371	58.163372	6655.208
34	C10	372	58.26661	6642.0615
34	C10	373	58.369843	6628.831
34	C10	374	58.473076	6616.232
34	C10	375	58.57631	6604.7896
34	C10	376	58.679546	6593.945
34	C10	377	58.78278	6582.325
34	C10	378	58.886013	6568.331
34	C10	379	58.989246	6551.0786
34	C10	380	59.09248	6530.8867
34	C10	381	59.195717	6508.6655
34	C10	382	59.29895	6484.94
34	C10	383	59.402184	6460.6216
34	C10	384	59.505417	6437.218
34	C10	385	59.608654	6416.0967
34	C10	386	59.711887	6398.6724
34	C10	387	59.81512	6386.249
34	C10	388	59.918354	6379.675
34	C10	389	60.02159	6378.2295
34	C10	390	60.124825	6379.4673
34	C10	391	60.228058	6380.294
34	C10	392	60.33129	6378.7095
34	C10	393	60.43453	6372.942
34	C10	394	60.53776	6361.8296
34	C10	395	60.640995	6344.9136
34	C10	396	60.74423	6322.7383
34	C10	397	60.847466	6297.7803
34	C10	398	60.9507	6273.45
34	C10	399	61.053932	6252.3306
34	C10	400	61.157166	6235.31
34	C10	401	61.260403	6221.602
34	C10	402	61.363636	6209.511
34	C10	403	61.46687	6198.0015
34	C10	404	61.570103	6186.429
34	C10	405	61.67334	6174.3887
34	C10	406	61.776573	6161.089
34	C10	407	61.879807	6144.2456
34	C10	408	61.98304	6122.3755
34	C10	409	62.086273	6096.503
34	C10	410	62.18951	6070.095
34	C10	411	62.292744	6046.648
34	C10	412	62.395977	6027.7085
34	C10	413	62.49921	6013.9893
34	C10	414	62.602448	6005.9644
34	C10	415	62.70568	6002.9116
34	C10	416	62.808914	6003.0225
34	C10	417	62.912148	6004.5386
34	C10	418	63.015385	6006.2256
34	C10	419	63.118618	6007.421
34	C10	420	63.22185	6007.2554
34	C10	421	63.325085	6003.8086
34	C10	422	63.42832	5997.0845
34	C10	423	63.531555	5988.9873
34	C10	424	63.63479	5981.736
34	C10	425	63.73802	5975.3994
34	C10	426	63.84126	5968.5923
34	C10	427	63.944492	5960.823
34	C10	428	64.04773	5952.86
34	C10	429	64.15096	5945.4023
34	C10	430	64.254196	5937.8384
34	C10	431	64.35743	5928.8643
34	C10	432	64.46066	5917.1577
34	C10	433	64.563896	5902.1626
34	C10	434	64.66713	5884.4526
34	C10	435	64.77036	5865.468
34	C10	436	64.8736	5847.921
34	C10	437	64.97684	5832.486
34	C10	438	65.08007	5817.3193
34	C10	439	65.183304	5800.762
34	C10	440	65.28654	5783.481
34	C10	441	65.38977	5767.422
34	C10	442	65.493004	5753.913
34	C10	443	65.59624	5744.42
34	C10	444	65.69947	5740.4727
34	C10	445	65.80271	5742.756
34	C10	446	65.905945	5749.7524
34	C10	447	66.00918	5759.3623
34	C10	448	66.11241	5769.696
34	C10	449	66.215645	5779.713
34	C10	450	66.31888	5789.214
34	C10	451	66.42211	5797.8945
34	C10	452	66.525345	5804.957
34	C10	453	66.628586	5809.929
34	C10	454	66.73182	5813.885
34	C10	455	66.83505	5816.716
34	C10	456	66.938286	5817.577
34	C10	457	67.04152	5816.235
34	C10	458	67.14475	5812.7793
34	C10	459	67.247986	5807.5405
34	C10	460	67.35122	5800.011
34	C10	461	67.45445	5789.164
34	C10	462	67.55769	5775.036
34	C10	463	67.66093	5758.515
34	C10	464	67.76416	5741.3813
34	C10	465	67.86739	5725.748
34	C10	466	67.97063	5712.797
34	C10	467	68.07386	5703.3433
34	C10	468	68.17709	5697.1694
34	C10	469	68.28033	5692.503
34	C10	470	68.38357	5687.673
34	C10	471	68.4868	5681.387
34	C10	472	68.590034	5671.4575
34	C10	473	68.69327	5656.262
34	C10	474	68.7965	5635.9565
34	C10	475	68.899734	5612.463
34	C10	476	69.00297	5588.534
34	C10	477	69.1062	5566.15
34	C10	478	69.20944	5545.8027
34	C10	479	69.312675	5526.7134
34	C10	480	69.41591	5507.5225
34	C10	481	69.51914	5487.5005
34	C10	482	69.622375	5466.9863
34	C10	483	69.72561	5445.9463
34	C10	484	69.82884	5426.0264
34	C10	485	69.932076	5408.636
34	C10	486	70.03531	5393.7285
34	C10	487	70.13855	5381.693
34	C10	488	70.24178	5373.5625
34	C10	489	70.34502	5370.302
34	C10	490	70.44825	5372.9014
34	C10	491	70.55148	5380.811
34	C10	492	70.65472	5392.8564
34	C10	493	70.75795	5407.5137
34	C10	494	70.86118	5422.9263
34	C10	495	70.964424	5438.2764
34	C10	496	71.06766	5452.9585
34	C10	497	71.17089	5466.2764
34	C10	498	71.274124	5478.5747
34	C10	499	71.37736	5489.837
34	C10	500	71.48059	5499.777
34	C10	501	71.583824	5508.6924
34	C10	502	71.68706	5516.823
34	C10	503	71.7903	5523.3345
34	C10	504	71.89353	5527.734
34	C10	505	71.996765	5528.2866
34	C10	506	72.1	5523.55
34	C10	507	72.20323	5514.1284
34	C10	508	72.306465	5501.5957
34	C10	509	72.4097	5486.5947
34	C10	510	72.51293	5470.3115
34	C10	511	72.616165	5453.995
34	C10	512	72.719406	5438.212
34	C10	513	72.82264	5422.0957
34	C10	514	72.92587	5403.9653
34	C10	515	73.029106	5382.7246
34	C10	516	73.13234	5358.3696
34	C10	517	73.23557	5331.315
34	C10	518	73.338806	5303.1177
34	C10	519	73.44204	5275.049
34	C10	520	73.54528	5247.56
34	C10	521	73.64851	5220.46
34	C10	522	73.75175	5193.609
34	C10	523	73.85498	5167.1265
34	C10	524	73.95821	5141.95
34	C10	525	74.06145	5117.9604
34	C10	526	74.16468	5094.3394
34	C10	527	74.267914	5070.311
34	C10	528	74.371155	5045.8853
34	C10	529	74.47439	5021.776
34	C10	530	74.57762	4999.1455
34	C10	531	74.680855	4979.427
34	C10	532	74.78409	4963.38
34	C10	533	74.88732	4950.845
34	C10	534	74.990555	4942.247
34	C10	535	75.09379	4937.794
34	C10	536	75.19702	4936.246
34	C10	537	75.30026	4936.989
34	C10	538	75.403496	4940.1436
34	C10	539	75.50673	4944.784
34	C10	540	75.60996	4949.464
34	C10	541	75.713196	4953.493
34	C10	542	75.81643	4956.6143
34	C10	543	75.91966	4959.495
34	C10	544	76.022896	4962.942
34	C10	545	76.12614	4967.361
34	C10	546	76.22937	4972.3916
34	C10	547	76.3326	4976.73
34	C10	548	76.43584	4978.8696
34	C10	549	76.53907	4978.0454
34	C10	550	76.6423	4974.2046
34	C10	551	76.74554	4968.0635
34	C10	552	76.84877	4960.203
34	C10	553	76.95201	4949.7314
34	C10	554	77.055244	4936.1606
34	C10	555	77.15848	4920.5864
34	C10	556	77.26171	4905.3325
34	C10	557	77.364944	4892.088
34	C10	558	77.46818	4881.615
34	C10	559	77.57141	4874.3345
34	C10	560	77.674644	4868.863
34	C10	561	77.77788	4863.895
34	C10	562	77.88112	4857.777
34	C10	563	77.98435	4849.45
34	C10	564	78.087585	4838.8643
34	C10	565	78.19082	4827.11
34	C10	566	78.29405	4814.588
34	C10	567	78.397285	4801.238
34	C10	568	78.50052	4786.702
34	C10	569	78.60375	4763.9326
34	C10	570	78.70699	4742.276
34	C10	571	78.81023	4721.191
34	C10	572	78.91346	4700.097
34	C10	573	79.01669	4678.57
34	C10	574	79.11993	4656.263
34	C10	575	79.22316	4633.022
34	C10	576	79.32639	4608.812
34	C10	577	79.42963	4583.7065
34	C10	578	79.53287	4557.8174
34	C10	579	79.6361	4531.289
34	C10	580	79.739334	4504.218
34	C10	581	79.84257	4476.6577
34	C10	582	79.9458	4448.654
35	C11	1	19.9779	15727.7
35	C11	2	20.081093	15697.735
35	C11	3	20.184284	15667.196
35	C11	4	20.287477	15635.934
35	C11	5	20.390669	15603.795
35	C11	6	20.493862	15570.704
35	C11	7	20.597054	15536.694
35	C11	8	20.700247	15501.895
35	C11	9	20.803438	15466.46
35	C11	10	20.906631	15430.559
35	C11	11	21.009825	15394.49
35	C11	12	21.113016	15358.775
35	C11	13	21.21621	15324.149
35	C11	14	21.3194	15291.465
35	C11	15	21.422594	15260.972
35	C11	16	21.525785	15219.757
35	C11	17	21.628979	15175.475
35	C11	18	21.73217	15128.577
35	C11	19	21.835363	15079.747
35	C11	20	21.938555	15030.382
35	C11	21	22.041748	14982.064
35	C11	22	22.144941	14936.343
35	C11	23	22.248133	14893.8
35	C11	24	22.351326	14854.27
35	C11	25	22.454517	14818.802
35	C11	26	22.55771	14788.611
35	C11	27	22.660902	14763.744
35	C11	28	22.764095	14743.379
35	C11	29	22.867287	14726.548
35	C11	30	22.97048	14713.005
35	C11	31	23.073673	14702.269
35	C11	32	23.176865	14692.669
35	C11	33	23.280058	14682.517
35	C11	34	23.38325	14670.948
35	C11	35	23.486443	14657.801
35	C11	36	23.589634	14643.12
35	C11	37	23.692827	14627.096
35	C11	38	23.796019	14610.268
35	C11	39	23.899212	14594.142
35	C11	40	24.002405	14579.857
35	C11	41	24.105597	14567.2295
35	C11	42	24.20879	14555.581
35	C11	43	24.311981	14543.885
35	C11	44	24.415174	14530.97
35	C11	45	24.518366	14515.235
35	C11	46	24.62156	14494.967
35	C11	47	24.72475	14469.069
35	C11	48	24.827944	14438.203
35	C11	49	24.931137	14403.046
35	C11	50	25.034328	14364.348
35	C11	51	25.137522	14322.715
35	C11	52	25.240713	14279.616
35	C11	53	25.343906	14236.754
35	C11	54	25.447098	14194.799
35	C11	55	25.550291	14154.062
35	C11	56	25.653482	14114.59
35	C11	57	25.756676	14076.002
35	C11	58	25.859867	14037.171
35	C11	59	25.96306	13996.149
35	C11	60	26.066254	13951.88
35	C11	61	26.169445	13904.102
35	C11	62	26.272638	13853.035
35	C11	63	26.37583	13800.173
35	C11	64	26.479023	13747.4
35	C11	65	26.582214	13696.719
35	C11	66	26.685408	13649.251
35	C11	67	26.788599	13604.506
35	C11	68	26.891792	13561.46
35	C11	69	26.994986	13519.914
35	C11	70	27.098177	13480.246
35	C11	71	27.20137	13442.868
35	C11	72	27.304562	13407.548
35	C11	73	27.407755	13373.091
35	C11	74	27.510946	13339.578
35	C11	75	27.61414	13307.51
35	C11	76	27.71733	13277.101
35	C11	77	27.820524	13248.695
35	C11	78	27.923717	13223.934
35	C11	79	28.026909	13204.678
35	C11	80	28.130102	13192.031
35	C11	81	28.233294	13185.8125
35	C11	82	28.336487	13185.054
35	C11	83	28.439678	13188.027
35	C11	84	28.542871	13192.177
35	C11	85	28.646063	13194.629
35	C11	86	28.749256	13193.4795
35	C11	87	28.85245	13188.768
35	C11	88	28.95564	13181.933
35	C11	89	29.058834	13173.703
35	C11	90	29.162025	13164.938
35	C11	91	29.265219	13155.7295
35	C11	92	29.36841	13145.933
35	C11	93	29.471603	13135.809
35	C11	94	29.574795	13125.163
35	C11	95	29.677988	13113.274
35	C11	96	29.78118	13099.633
35	C11	97	29.884373	13083.436
35	C11	98	29.987566	13063.552
35	C11	99	30.090757	13039.874
35	C11	100	30.19395	13012.514
35	C11	101	30.297142	12981.335
35	C11	102	30.400335	12947.731
35	C11	103	30.503527	12913.09
35	C11	104	30.60672	12879.282
35	C11	105	30.709911	12847.173
35	C11	106	30.813105	12816.733
35	C11	107	30.916298	12786.906
35	C11	108	31.01949	12756.861
35	C11	109	31.122683	12726.369
35	C11	110	31.225874	12695.395
35	C11	111	31.329067	12664.072
35	C11	112	31.432259	12632.671
35	C11	113	31.535452	12601.138
35	C11	114	31.638643	12569.104
35	C11	115	31.741837	12536.929
35	C11	116	31.84503	12505.294
35	C11	117	31.948221	12474.869
35	C11	118	32.051414	12446.57
35	C11	119	32.154606	12420.625
35	C11	120	32.257797	12396.933
35	C11	121	32.360992	12375.316
35	C11	122	32.464184	12355.563
35	C11	123	32.567375	12336.689
35	C11	124	32.670567	12317.815
35	C11	125	32.77376	12299.089
35	C11	126	32.876953	12281.091
35	C11	127	32.980145	12263.363
35	C11	128	33.08334	12244.46
35	C11	129	33.18653	12224.04
35	C11	130	33.289722	12202.773
35	C11	131	33.392914	12180.476
35	C11	132	33.49611	12156.825
35	C11	133	33.5993	12131.961
35	C11	134	33.70249	12107.134
35	C11	135	33.805687	12084.003
35	C11	136	33.90888	12064.043
35	C11	137	34.01207	12047.489
35	C11	138	34.11526	12033.866
35	C11	139	34.218456	12022.482
35	C11	140	34.321648	12012.181
35	C11	141	34.42484	12001.724
35	C11	142	34.52803	11991.018
35	C11	143	34.631226	11980.523
35	C11	144	34.734417	11969.672
35	C11	145	34.83761	11957.24
35	C11	146	34.940804	11942.0205
35	C11	147	35.043995	11924.021
35	C11	148	35.147186	11904.987
35	C11	149	35.250378	11886.9375
35	C11	150	35.353573	11870.809
35	C11	151	35.456764	11857.402
35	C11	152	35.559956	11847.925
35	C11	153	35.663147	11842.338
35	C11	154	35.766342	11838.95
35	C11	155	35.869534	11836.113
35	C11	156	35.972725	11832.993
35	C11	157	36.07592	11828.049
35	C11	158	36.17911	11818.778
35	C11	159	36.282303	11803.742
35	C11	160	36.385494	11783.543
35	C11	161	36.48869	11759.947
35	C11	162	36.59188	11734.687
35	C11	163	36.695072	11709.377
35	C11	164	36.798267	11684.925
35	C11	165	36.90146	11660.969
35	C11	166	37.00465	11637.1045
35	C11	167	37.10784	11613.891
35	C11	168	37.211037	11591.622
35	C11	169	37.314228	11570.076
35	C11	170	37.41742	11548.954
35	C11	171	37.52061	11527.592
35	C11	172	37.623806	11505.15
35	C11	173	37.726997	11481.825
35	C11	174	37.83019	11459.616
35	C11	175	37.933384	11440.81
35	C11	176	38.036575	11426.819
35	C11	177	38.139767	11418.092
35	C11	178	38.242958	11413.956
35	C11	179	38.346153	11413.4
35	C11	180	38.449345	11416.039
35	C11	181	38.552536	11421.168
35	C11	182	38.65573	11426.9795
35	C11	183	38.758923	11430.748
35	C11	184	38.862114	11429.204
35	C11	185	38.965305	11420.2705
35	C11	186	39.0685	11404.908
35	C11	187	39.17169	11386.147
35	C11	188	39.274883	11366.223
35	C11	189	39.378075	11345.747
35	C11	190	39.48127	11324.835
35	C11	191	39.58446	11303.981
35	C11	192	39.687653	11283.686
35	C11	193	39.790848	11264.418
35	C11	194	39.89404	11246.597
35	C11	195	39.99723	11229.592
35	C11	196	40.10042	11212.446
35	C11	197	40.203617	11194.776
35	C11	198	40.30681	11176.426
35	C11	199	40.41	11156.827
35	C11	200	40.51319	11135.334
35	C11	201	40.616386	11112.246
35	C11	202	40.719578	11087.508
35	C11	203	40.82277	11060.988
35	C11	204	40.925964	11033.493
35	C11	205	41.029156	11005.834
35	C11	206	41.132347	10978.63
35	C11	207	41.23554	10952.322
35	C11	208	41.338734	10927.514
35	C11	209	41.441925	10904.017
35	C11	210	41.545116	10881.256
35	C11	211	41.64831	10859.546
35	C11	212	41.751503	10839.495
35	C11	213	41.854694	10823.001
35	C11	214	41.957886	10811.414
35	C11	215	42.06108	10803.901
35	C11	216	42.164272	10798.316
35	C11	217	42.267464	10792.85
35	C11	218	42.370655	10786.446
35	C11	219	42.47385	10778.983
35	C11	220	42.57704	10770.515
35	C11	221	42.680233	10761.648
35	C11	222	42.78343	10754.019
35	C11	223	42.88662	10749.178
35	C11	224	42.98981	10746.703
35	C11	225	43.093002	10744.784
35	C11	226	43.196198	10741.567
35	C11	227	43.29939	10735.574
35	C11	228	43.40258	10725.4
35	C11	229	43.50577	10710.077
35	C11	230	43.608967	10687.958
35	C11	231	43.71216	10658.583
35	C11	232	43.81535	10622.57
35	C11	233	43.918545	10581.624
35	C11	234	44.021736	10539.223
35	C11	235	44.124928	10498.743
35	C11	236	44.22812	10462.451
35	C11	237	44.331314	10430.819
35	C11	238	44.434505	10403.135
35	C11	239	44.537697	10378.946
35	C11	240	44.640892	10358.141
35	C11	241	44.744083	10339.512
35	C11	242	44.847275	10321.016
35	C11	243	44.950466	10301.328
35	C11	244	45.05366	10280.58
35	C11	245	45.156853	10259.744
35	C11	246	45.260044	10240.14
35	C11	247	45.363235	10223.447
35	C11	248	45.46643	10210.912
35	C11	249	45.569622	10203.104
35	C11	250	45.672813	10199.671
35	C11	251	45.77601	10199.137
35	C11	252	45.8792	10199.405
35	C11	253	45.98239	10199.497
35	C11	254	46.085583	10199.016
35	C11	255	46.188778	10197.787
35	C11	256	46.29197	10196.023
35	C11	257	46.39516	10193.69
35	C11	258	46.498352	10191.288
35	C11	259	46.601547	10189.497
35	C11	260	46.70474	10187.543
35	C11	261	46.80793	10183.597
35	C11	262	46.911125	10174.93
35	C11	263	47.014317	10158.971
35	C11	264	47.117508	10135.525
35	C11	265	47.2207	10106.761
35	C11	266	47.323895	10075.426
35	C11	267	47.427086	10045.128
35	C11	268	47.530277	10019.26
35	C11	269	47.633472	9997.755
35	C11	270	47.736664	9979.327
35	C11	271	47.839855	9962.203
35	C11	272	47.943047	9945.123
35	C11	273	48.04624	9926.621
35	C11	274	48.149433	9905.958
35	C11	275	48.252625	9883.085
35	C11	276	48.355816	9858.891
35	C11	277	48.45901	9834.699
35	C11	278	48.562202	9811.143
35	C11	279	48.665394	9790.001
35	C11	280	48.76859	9773.067
35	C11	281	48.87178	9761.936
35	C11	282	48.97497	9757.399
35	C11	283	49.078163	9759.372
35	C11	284	49.18136	9766.869
35	C11	285	49.28455	9778.147
35	C11	286	49.38774	9790.434
35	C11	287	49.490936	9800.2
35	C11	288	49.594128	9805.018
35	C11	289	49.69732	9804.521
35	C11	290	49.80051	9800.042
35	C11	291	49.903706	9793.983
35	C11	292	50.006897	9788.039
35	C11	293	50.11009	9782.962
35	C11	294	50.21328	9778.707
35	C11	295	50.316475	9774.605
35	C11	296	50.419666	9769.185
35	C11	297	50.522858	9761.059
35	C11	298	50.626053	9750.676
35	C11	299	50.729244	9739.124
35	C11	300	50.832436	9725.514
35	C11	301	50.935627	9708.052
35	C11	302	51.038822	9685.381
35	C11	303	51.142014	9657.323
35	C11	304	51.245205	9624.968
35	C11	305	51.348396	9589.223
35	C11	306	51.45159	9551.78
35	C11	307	51.554783	9515.272
35	C11	308	51.657974	9480.848
35	C11	309	51.76117	9450.417
35	C11	310	51.86436	9426.0205
35	C11	311	51.967552	9408.441
35	C11	312	52.070744	9396.632
35	C11	313	52.17394	9388.61
35	C11	314	52.27713	9381.735
35	C11	315	52.38032	9374.033
35	C11	316	52.483517	9364.128
35	C11	317	52.586708	9352.072
35	C11	318	52.6899	9339.088
35	C11	319	52.79309	9326.477
35	C11	320	52.896286	9315.608
35	C11	321	52.999477	9307.814
35	C11	322	53.10267	9303.736
35	C11	323	53.20586	9302.996
35	C11	324	53.309055	9304.8545
35	C11	325	53.412247	9308.256
35	C11	326	53.515438	9311.77
35	C11	327	53.618633	9313.818
35	C11	328	53.721825	9313.095
35	C11	329	53.825016	9309.936
35	C11	330	53.928207	9305.635
35	C11	331	54.031403	9301.652
35	C11	332	54.134594	9297.913
35	C11	333	54.237785	9292.723
35	C11	334	54.340977	9285.027
35	C11	335	54.44417	9274.952
35	C11	336	54.547363	9263.432
35	C11	337	54.650555	9251.877
35	C11	338	54.75375	9241.152
35	C11	339	54.85694	9231.576
35	C11	340	54.960133	9222.846
35	C11	341	55.063324	9213.718
35	C11	342	55.16652	9202.345
35	C11	343	55.26971	9187.601
35	C11	344	55.372902	9169.08
35	C11	345	55.476097	9146.378
35	C11	346	55.57929	9119.104
35	C11	347	55.68248	9087.041
35	C11	348	55.78567	9050.995
35	C11	349	55.888866	9012.75
35	C11	350	55.992058	8974.566
35	C11	351	56.09525	8938.714
35	C11	352	56.19844	8906.736
35	C11	353	56.301636	8879.535
35	C11	354	56.404827	8856.783
35	C11	355	56.50802	8837.841
35	C11	356	56.611214	8821.965
35	C11	357	56.714405	8807.438
35	C11	358	56.817596	8792.211
35	C11	359	56.920788	8774.769
35	C11	360	57.023983	8754.549
35	C11	361	57.127174	8732.739
35	C11	362	57.230366	8712.026
35	C11	363	57.33356	8694.679
35	C11	364	57.436752	8681.882
35	C11	365	57.539944	8674.044
35	C11	366	57.643135	8670.475
35	C11	367	57.74633	8669.735
35	C11	368	57.84952	8669.638
35	C11	369	57.952713	8667.935
35	C11	370	58.055904	8662.981
35	C11	371	58.1591	8654.271
35	C11	372	58.26229	8642.393
35	C11	373	58.365482	8628.06
35	C11	374	58.468678	8612.638
35	C11	375	58.57187	8598.327
35	C11	376	58.67506	8587.086
35	C11	377	58.77825	8579.689
35	C11	378	58.881447	8575.562
35	C11	379	58.98464	8573.069
35	C11	380	59.08783	8570.534
35	C11	381	59.19102	8567.117
35	C11	382	59.294216	8562.403
35	C11	383	59.397408	8556.765
35	C11	384	59.5006	8549.832
35	C11	385	59.603794	8540.623
35	C11	386	59.706985	8529.022
35	C11	387	59.810177	8516.285
35	C11	388	59.91337	8503.907
35	C11	389	60.016563	8492.372
35	C11	390	60.119755	8481.285
35	C11	391	60.222946	8469.369
35	C11	392	60.32614	8455.337
35	C11	393	60.429333	8438.053
35	C11	394	60.532524	8416.744
35	C11	395	60.635715	8391.093
35	C11	396	60.73891	8361.7
35	C11	397	60.842102	8330.379
35	C11	398	60.945293	8299.376
35	C11	399	61.048485	8271.061
35	C11	400	61.15168	8247.922
35	C11	401	61.25487	8231.643
35	C11	402	61.358063	8223.07
35	C11	403	61.461258	8221.637
35	C11	404	61.56445	8225.035
35	C11	405	61.66764	8230.005
35	C11	406	61.770832	8234.028
35	C11	407	61.874027	8235.791
35	C11	408	61.97722	8235.586
35	C11	409	62.08041	8234.318
35	C11	410	62.1836	8232.3125
35	C11	411	62.286797	8229.997
35	C11	412	62.389988	8227.624
35	C11	413	62.49318	8225.782
35	C11	414	62.596375	8225.448
35	C11	415	62.699566	8226.905
35	C11	416	62.802757	8228.741
35	C11	417	62.90595	8228.993
35	C11	418	63.009144	8226.643
35	C11	419	63.112335	8220.136
35	C11	420	63.215527	8208.282
35	C11	421	63.31872	8191.0273
35	C11	422	63.421913	8170.085
35	C11	423	63.525105	8147.188
35	C11	424	63.628296	8123.6987
35	C11	425	63.73149	8101.119
35	C11	426	63.834682	8081.51
35	C11	427	63.937874	8066.5273
35	C11	428	64.04107	8056.505
35	C11	429	64.14426	8050.266
35	C11	430	64.24745	8046.211
35	C11	431	64.35065	8042.741
35	C11	432	64.453835	8039.219
35	C11	433	64.55703	8035.3203
35	C11	434	64.660225	8031.7666
35	C11	435	64.76341	8029.353
35	C11	436	64.86661	8028.024
35	C11	437	64.969795	8026.6914
35	C11	438	65.07299	8024.472
35	C11	439	65.176186	8021.285
35	C11	440	65.27937	8016.565
35	C11	441	65.38257	8009.9995
35	C11	442	65.48576	8002.1357
35	C11	443	65.58895	7993.415
35	C11	444	65.69215	7983.885
35	C11	445	65.79534	7973.6553
35	C11	446	65.89853	7963.0493
35	C11	447	66.001724	7952.466
35	C11	448	66.10491	7942.677
35	C11	449	66.20811	7934.2427
35	C11	450	66.3113	7927.0586
35	C11	451	66.41449	7920.084
35	C11	452	66.517685	7912.3774
35	C11	453	66.62088	7904.1123
35	C11	454	66.72407	7895.5635
35	C11	455	66.82726	7886.6685
35	C11	456	66.93046	7878.592
35	C11	457	67.033646	7872.767
35	C11	458	67.13684	7870.744
35	C11	459	67.240036	7873.632
35	C11	460	67.34322	7881.957
35	C11	461	67.44642	7895.4165
35	C11	462	67.54961	7913.29
35	C11	463	67.6528	7934.4204
35	C11	464	67.756	7957.2783
35	C11	465	67.859184	7979.707
35	C11	466	67.96238	7999.826
35	C11	467	68.065575	8016.211
35	C11	468	68.16876	8027.659
35	C11	469	68.27196	8033.247
35	C11	470	68.37515	8032.1147
35	C11	471	68.47834	8023.3213
35	C11	472	68.581535	8007.533
35	C11	473	68.68472	7986.832
35	C11	474	68.78792	7963.0947
35	C11	475	68.89111	7936.8022
35	C11	476	68.9943	7907.067
35	C11	477	69.097496	7873.183
35	C11	478	69.20069	7834.178
35	C11	479	69.30388	7789.4277
35	C11	480	69.407074	7739.8604
35	C11	481	69.51027	7687.2197
35	C11	482	69.61346	7632.487
35	C11	483	69.71665	7577.0347
35	C11	484	69.81984	7523.31
35	C11	485	69.923035	7473.2188
35	C11	486	70.02623	7428.6157
35	C11	487	70.12942	7390.5024
35	C11	488	70.23261	7358.734
35	C11	489	70.33581	7332.7495
35	C11	490	70.438995	7312.6235
35	C11	491	70.54219	7298.2485
35	C11	492	70.645386	7287.9985
35	C11	493	70.74857	7280.217
35	C11	494	70.85177	7274.146
35	C11	495	70.954956	7268.582
35	C11	496	71.05815	7262.5996
35	C11	497	71.16135	7256.226
35	C11	498	71.264534	7249.834
35	C11	499	71.36773	7244.2676
35	C11	500	71.470924	7240.271
35	C11	501	71.57411	7237.3193
35	C11	502	71.67731	7234.295
35	C11	503	71.7805	7231.1187
35	C11	504	71.88369	7228.7285
35	C11	505	71.986885	7226.8687
35	C11	506	72.09008	7224.5293
35	C11	507	72.19327	7220.8296
35	C11	508	72.29646	7215.301
35	C11	509	72.39965	7207.5425
35	C11	510	72.502846	7198.1255
35	C11	511	72.60604	7188.299
35	C11	512	72.70923	7178.762
35	C11	513	72.81242	7170.2505
35	C11	514	72.91562	7164.314
35	C11	515	73.01881	7161.8247
35	C11	516	73.122	7162.755
35	C11	517	73.2252	7166.56
35	C11	518	73.328384	7172.005
35	C11	519	73.43158	7177.2593
35	C11	520	73.53477	7181.1455
35	C11	521	73.63796	7183.5815
35	C11	522	73.74116	7184.5366
35	C11	523	73.844345	7183.3633
35	C11	524	73.94754	7180.381
35	C11	525	74.050735	7176.2437
35	C11	526	74.15392	7171.148
35	C11	527	74.25712	7165.453
35	C11	528	74.36031	7159.1377
35	C11	529	74.4635	7151.679
35	C11	530	74.566696	7142.643
35	C11	531	74.66988	7131.371
35	C11	532	74.77308	7116.442
35	C11	533	74.876274	7096.478
35	C11	534	74.97946	7071.875
35	C11	535	75.08266	7044.5303
35	C11	536	75.18585	7016.7876
35	C11	537	75.28904	6990.166
35	C11	538	75.392235	6965.7456
35	C11	539	75.49543	6944.0137
35	C11	540	75.59862	6924.95
35	C11	541	75.70181	6908.0186
35	C11	542	75.805	6892.1426
35	C11	543	75.908195	6877.4336
35	C11	544	76.01139	6865.1914
35	C11	545	76.11458	6856.9395
35	C11	546	76.21777	6853.853
35	C11	547	76.32097	6856.092
35	C11	548	76.42416	6862.597
35	C11	549	76.52735	6871.818
35	C11	550	76.63055	6881.759
35	C11	551	76.733734	6890.834
35	C11	552	76.83693	6898.464
35	C11	553	76.94012	6903.437
35	C11	554	77.04331	6905.1606
35	C11	555	77.14651	6904.5093
35	C11	556	77.249695	6902.422
35	C11	557	77.35289	6899.604
35	C11	558	77.456085	6895.945
35	C11	559	77.55927	6890.159
35	C11	560	77.66247	6881.036
35	C11	561	77.76566	6868.6743
35	C11	562	77.86885	6853.568
35	C11	563	77.972046	6835.8237
35	C11	564	78.07524	6815.373
35	C11	565	78.17843	6793.1284
35	C11	566	78.281624	6770.625
35	C11	567	78.38481	6749.199
35	C11	568	78.48801	6729.8667
35	C11	569	78.5912	6722.5024
35	C11	570	78.69439	6715.3896
35	C11	571	78.797585	6707.7925
35	C11	572	78.90078	6699.7754
35	C11	573	79.00397	6691.4644
35	C11	574	79.10716	6683.0317
35	C11	575	79.21036	6674.6816
35	C11	576	79.313545	6666.583
35	C11	577	79.41674	6658.8877
35	C11	578	79.51993	6651.7134
35	C11	579	79.62312	6645.1406
35	C11	580	79.72632	6639.1885
35	C11	581	79.829506	6633.8037
35	C11	582	79.9327	6628.8984
36	C12	1	19.9779	24457.354
36	C12	2	20.081093	24381.74
36	C12	3	20.184284	24307.428
36	C12	4	20.287477	24234.29
36	C12	5	20.390669	24162.094
36	C12	6	20.493862	24090.541
36	C12	7	20.597054	24019.314
36	C12	8	20.700247	23948.205
36	C12	9	20.803438	23877.148
36	C12	10	20.906631	23806.232
36	C12	11	21.009825	23735.695
36	C12	12	21.113016	23665.975
36	C12	13	21.21621	23597.85
36	C12	14	21.3194	23533.041
36	C12	15	21.422594	23476.113
36	C12	16	21.525785	23434.52
36	C12	17	21.628979	23395.855
36	C12	18	21.73217	23358.861
36	C12	19	21.835363	23322.756
36	C12	20	21.938555	23286.611
36	C12	21	22.041748	23250.273
36	C12	22	22.144941	23215.193
36	C12	23	22.248133	23183.146
36	C12	24	22.351326	23155.396
36	C12	25	22.454517	23131.363
36	C12	26	22.55771	23109.213
36	C12	27	22.660902	23086.83
36	C12	28	22.764095	23062.164
36	C12	29	22.867287	23033.963
36	C12	30	22.97048	23002.217
36	C12	31	23.073673	22967.688
36	C12	32	23.176865	22930.365
36	C12	33	23.280058	22889.299
36	C12	34	23.38325	22843.586
36	C12	35	23.486443	22793.785
36	C12	36	23.589634	22741.14
36	C12	37	23.692827	22686.896
36	C12	38	23.796019	22632.81
36	C12	39	23.899212	22579.705
36	C12	40	24.002405	22527.605
36	C12	41	24.105597	22476.758
36	C12	42	24.20879	22428.533
36	C12	43	24.311981	22384.922
36	C12	44	24.415174	22347.182
36	C12	45	24.518366	22314.482
36	C12	46	24.62156	22284.729
36	C12	47	24.72475	22256.56
36	C12	48	24.827944	22229.514
36	C12	49	24.931137	22203.69
36	C12	50	25.034328	22179.137
36	C12	51	25.137522	22155.783
36	C12	52	25.240713	22132.793
36	C12	53	25.343906	22109.365
36	C12	54	25.447098	22085.68
36	C12	55	25.550291	22062.076
36	C12	56	25.653482	22037.766
36	C12	57	25.756676	22011.562
36	C12	58	25.859867	21981.447
36	C12	59	25.96306	21945.059
36	C12	60	26.066254	21899.844
36	C12	61	26.169445	21845.527
36	C12	62	26.272638	21783.158
36	C12	63	26.37583	21714.434
36	C12	64	26.479023	21640.191
36	C12	65	26.582214	21561.844
36	C12	66	26.685408	21481.541
36	C12	67	26.788599	21400.93
36	C12	68	26.891792	21322.89
36	C12	69	26.994986	21249.88
36	C12	70	27.098177	21182.43
36	C12	71	27.20137	21120.115
36	C12	72	27.304562	21062.896
36	C12	73	27.407755	21011.143
36	C12	74	27.510946	20966.002
36	C12	75	27.61414	20928.43
36	C12	76	27.71733	20897.652
36	C12	77	27.820524	20872.658
36	C12	78	27.923717	20852.916
36	C12	79	28.026909	20837.516
36	C12	80	28.130102	20825.936
36	C12	81	28.233294	20818.11
36	C12	82	28.336487	20813.363
36	C12	83	28.439678	20810.127
36	C12	84	28.542871	20805.818
36	C12	85	28.646063	20798.049
36	C12	86	28.749256	20785.414
36	C12	87	28.85245	20768.518
36	C12	88	28.95564	20748.578
36	C12	89	29.058834	20726.34
36	C12	90	29.162025	20701.521
36	C12	91	29.265219	20674.195
36	C12	92	29.36841	20644.217
36	C12	93	29.471603	20612.36
36	C12	94	29.574795	20578.988
36	C12	95	29.677988	20542.182
36	C12	96	29.78118	20500.45
36	C12	97	29.884373	20452.645
36	C12	98	29.987566	20399.465
36	C12	99	30.090757	20343.428
36	C12	100	30.19395	20286.666
36	C12	101	30.297142	20230.254
36	C12	102	30.400335	20175.248
36	C12	103	30.503527	20122.117
36	C12	104	30.60672	20071.416
36	C12	105	30.709911	20023.777
36	C12	106	30.813105	19978.506
36	C12	107	30.916298	19935.018
36	C12	108	31.01949	19893.254
36	C12	109	31.122683	19850.998
36	C12	110	31.225874	19806.412
36	C12	111	31.329067	19759.71
36	C12	112	31.432259	19712.889
36	C12	113	31.535452	19668.426
36	C12	114	31.638643	19629.701
36	C12	115	31.741837	19599.102
36	C12	116	31.84503	19576.459
36	C12	117	31.948221	19560.088
36	C12	118	32.051414	19549.064
36	C12	119	32.154606	19542.396
36	C12	120	32.257797	19537.115
36	C12	121	32.360992	19530.334
36	C12	122	32.464184	19520.393
36	C12	123	32.567375	19507.016
36	C12	124	32.670567	19492.01
36	C12	125	32.77376	19476.88
36	C12	126	32.876953	19461.582
36	C12	127	32.980145	19444.576
36	C12	128	33.08334	19424.371
36	C12	129	33.18653	19400.21
36	C12	130	33.289722	19372.033
36	C12	131	33.392914	19340.744
36	C12	132	33.49611	19308.232
36	C12	133	33.5993	19276.082
36	C12	134	33.70249	19244.545
36	C12	135	33.805687	19213.549
36	C12	136	33.90888	19182.988
36	C12	137	34.01207	19153.0
36	C12	138	34.11526	19124.598
36	C12	139	34.218456	19097.537
36	C12	140	34.321648	19070.879
36	C12	141	34.42484	19043.887
36	C12	142	34.52803	19016.53
36	C12	143	34.631226	18987.85
36	C12	144	34.734417	18957.299
36	C12	145	34.83761	18925.434
36	C12	146	34.940804	18892.26
36	C12	147	35.043995	18856.904
36	C12	148	35.147186	18819.285
36	C12	149	35.250378	18781.154
36	C12	150	35.353573	18744.424
36	C12	151	35.456764	18709.754
36	C12	152	35.559956	18676.342
36	C12	153	35.663147	18642.26
36	C12	154	35.766342	18605.6
36	C12	155	35.869534	18565.416
36	C12	156	35.972725	18522.55
36	C12	157	36.07592	18478.986
36	C12	158	36.17911	18436.873
36	C12	159	36.282303	18397.627
36	C12	160	36.385494	18360.777
36	C12	161	36.48869	18325.043
36	C12	162	36.59188	18290.354
36	C12	163	36.695072	18257.982
36	C12	164	36.798267	18229.125
36	C12	165	36.90146	18204.041
36	C12	166	37.00465	18181.945
36	C12	167	37.10784	18162.072
36	C12	168	37.211037	18144.66
36	C12	169	37.314228	18129.746
36	C12	170	37.41742	18116.385
36	C12	171	37.52061	18103.004
36	C12	172	37.623806	18088.215
36	C12	173	37.726997	18071.479
36	C12	174	37.83019	18053.72
36	C12	175	37.933384	18037.291
36	C12	176	38.036575	18024.223
36	C12	177	38.139767	18014.83
36	C12	178	38.242958	18007.887
36	C12	179	38.346153	18001.621
36	C12	180	38.449345	17994.547
36	C12	181	38.552536	17985.799
36	C12	182	38.65573	17975.477
36	C12	183	38.758923	17964.105
36	C12	184	38.862114	17951.26
36	C12	185	38.965305	17934.93
36	C12	186	39.0685	17913.318
36	C12	187	39.17169	17886.605
36	C12	188	39.274883	17856.0
36	C12	189	39.378075	17823.285
36	C12	190	39.48127	17790.85
36	C12	191	39.58446	17760.473
36	C12	192	39.687653	17731.895
36	C12	193	39.790848	17703.512
36	C12	194	39.89404	17673.797
36	C12	195	39.99723	17641.639
36	C12	196	40.10042	17606.467
36	C12	197	40.203617	17567.666
36	C12	198	40.30681	17524.43
36	C12	199	40.41	17476.98
36	C12	200	40.51319	17427.207
36	C12	201	40.616386	17378.049
36	C12	202	40.719578	17331.941
36	C12	203	40.82277	17290.57
36	C12	204	40.925964	17254.68
36	C12	205	41.029156	17223.941
36	C12	206	41.132347	17197.566
36	C12	207	41.23554	17174.367
36	C12	208	41.338734	17152.814
36	C12	209	41.441925	17130.734
36	C12	210	41.545116	17106.176
36	C12	211	41.64831	17078.428
36	C12	212	41.751503	17047.709
36	C12	213	41.854694	17015.576
36	C12	214	41.957886	16984.166
36	C12	215	42.06108	16954.66
36	C12	216	42.164272	16926.94
36	C12	217	42.267464	16901.238
36	C12	218	42.370655	16878.086
36	C12	219	42.47385	16857.232
36	C12	220	42.57704	16838.098
36	C12	221	42.680233	16820.947
36	C12	222	42.78343	16806.098
36	C12	223	42.88662	16793.346
36	C12	224	42.98981	16781.941
36	C12	225	43.093002	16770.438
36	C12	226	43.196198	16757.182
36	C12	227	43.29939	16741.705
36	C12	228	43.40258	16723.115
36	C12	229	43.50577	16700.475
36	C12	230	43.608967	16673.84
36	C12	231	43.71216	16644.008
36	C12	232	43.81535	16611.455
36	C12	233	43.918545	16576.52
36	C12	234	44.021736	16540.244
36	C12	235	44.124928	16503.62
36	C12	236	44.22812	16467.871
36	C12	237	44.331314	16432.951
36	C12	238	44.434505	16398.19
36	C12	239	44.537697	16362.465
36	C12	240	44.640892	16325.109
36	C12	241	44.744083	16285.461
36	C12	242	44.847275	16243.018
36	C12	243	44.950466	16198.496
36	C12	244	45.05366	16154.324
36	C12	245	45.156853	16113.196
36	C12	246	45.260044	16076.494
36	C12	247	45.363235	16045.069
36	C12	248	45.46643	16019.048
36	C12	249	45.569622	15998.868
36	C12	250	45.672813	15983.929
36	C12	251	45.77601	15973.39
36	C12	252	45.8792	15966.49
36	C12	253	45.98239	15961.727
36	C12	254	46.085583	15957.764
36	C12	255	46.188778	15953.12
36	C12	256	46.29197	15945.47
36	C12	257	46.39516	15934.096
36	C12	258	46.498352	15918.838
36	C12	259	46.601547	15899.4
36	C12	260	46.70474	15875.542
36	C12	261	46.80793	15848.5625
36	C12	262	46.911125	15820.67
36	C12	263	47.014317	15792.989
36	C12	264	47.117508	15765.999
36	C12	265	47.2207	15739.578
36	C12	266	47.323895	15714.674
36	C12	267	47.427086	15692.683
36	C12	268	47.530277	15674.816
36	C12	269	47.633472	15660.039
36	C12	270	47.736664	15646.472
36	C12	271	47.839855	15631.789
36	C12	272	47.943047	15614.694
36	C12	273	48.04624	15593.885
36	C12	274	48.149433	15568.526
36	C12	275	48.252625	15539.978
36	C12	276	48.355816	15510.586
36	C12	277	48.45901	15482.858
36	C12	278	48.562202	15458.64
36	C12	279	48.665394	15439.406
36	C12	280	48.76859	15424.696
36	C12	281	48.87178	15413.535
36	C12	282	48.97497	15405.264
36	C12	283	49.078163	15399.262
36	C12	284	49.18136	15393.974
36	C12	285	49.28455	15387.31
36	C12	286	49.38774	15376.71
36	C12	287	49.490936	15359.722
36	C12	288	49.594128	15334.768
36	C12	289	49.69732	15302.862
36	C12	290	49.80051	15266.157
36	C12	291	49.903706	15226.492
36	C12	292	50.006897	15186.883
36	C12	293	50.11009	15150.7
36	C12	294	50.21328	15119.656
36	C12	295	50.316475	15093.478
36	C12	296	50.419666	15070.34
36	C12	297	50.522858	15047.992
36	C12	298	50.626053	15024.377
36	C12	299	50.729244	14997.946
36	C12	300	50.832436	14968.437
36	C12	301	50.935627	14936.251
36	C12	302	51.038822	14903.306
36	C12	303	51.142014	14872.203
36	C12	304	51.245205	14844.336
36	C12	305	51.348396	14819.848
36	C12	306	51.45159	14799.422
36	C12	307	51.554783	14783.986
36	C12	308	51.657974	14773.726
36	C12	309	51.76117	14768.357
36	C12	310	51.86436	14766.214
36	C12	311	51.967552	14765.239
36	C12	312	52.070744	14762.927
36	C12	313	52.17394	14758.324
36	C12	314	52.27713	14752.358
36	C12	315	52.38032	14746.141
36	C12	316	52.483517	14740.138
36	C12	317	52.586708	14733.437
36	C12	318	52.6899	14723.86
36	C12	319	52.79309	14710.087
36	C12	320	52.896286	14692.28
36	C12	321	52.999477	14670.129
36	C12	322	53.10267	14642.968
36	C12	323	53.20586	14612.056
36	C12	324	53.309055	14579.027
36	C12	325	53.412247	14544.8545
36	C12	326	53.515438	14510.505
36	C12	327	53.618633	14477.065
36	C12	328	53.721825	14445.845
36	C12	329	53.825016	14417.643
36	C12	330	53.928207	14391.58
36	C12	331	54.031403	14365.348
36	C12	332	54.134594	14337.043
36	C12	333	54.237785	14306.521
36	C12	334	54.340977	14274.944
36	C12	335	54.44417	14243.658
36	C12	336	54.547363	14213.785
36	C12	337	54.650555	14186.981
36	C12	338	54.75375	14164.5
36	C12	339	54.85694	14146.688
36	C12	340	54.960133	14133.439
36	C12	341	55.063324	14124.412
36	C12	342	55.16652	14118.215
36	C12	343	55.26971	14111.873
36	C12	344	55.372902	14102.387
36	C12	345	55.476097	14087.908
36	C12	346	55.57929	14068.158
36	C12	347	55.68248	14044.445
36	C12	348	55.78567	14018.199
36	C12	349	55.888866	13990.882
36	C12	350	55.992058	13964.492
36	C12	351	56.09525	13940.912
36	C12	352	56.19844	13920.869
36	C12	353	56.301636	13904.222
36	C12	354	56.404827	13890.355
36	C12	355	56.50802	13878.123
36	C12	356	56.611214	13865.512
36	C12	357	56.714405	13850.479
36	C12	358	56.817596	13831.776
36	C12	359	56.920788	13809.447
36	C12	360	57.023983	13785.97
36	C12	361	57.127174	13764.827
36	C12	362	57.230366	13747.843
36	C12	363	57.33356	13734.94
36	C12	364	57.436752	13724.663
36	C12	365	57.539944	13714.9
36	C12	366	57.643135	13704.08
36	C12	367	57.74633	13691.518
36	C12	368	57.84952	13676.711
36	C12	369	57.952713	13658.405
36	C12	370	58.055904	13635.178
36	C12	371	58.1591	13607.015
36	C12	372	58.26229	13575.735
36	C12	373	58.365482	13543.74
36	C12	374	58.468678	13513.606
36	C12	375	58.57187	13487.517
36	C12	376	58.67506	13466.433
36	C12	377	58.77825	13450.281
36	C12	378	58.881447	13437.799
36	C12	379	58.98464	13425.853
36	C12	380	59.08783	13410.944
36	C12	381	59.19102	13390.962
36	C12	382	59.294216	13365.145
36	C12	383	59.397408	13333.496
36	C12	384	59.5006	13297.196
36	C12	385	59.603794	13259.034
36	C12	386	59.706985	13221.6455
36	C12	387	59.810177	13187.054
36	C12	388	59.91337	13156.708
36	C12	389	60.016563	13130.605
36	C12	390	60.119755	13107.003
36	C12	391	60.222946	13083.965
36	C12	392	60.32614	13059.221
36	C12	393	60.429333	13031.045
36	C12	394	60.532524	12998.999
36	C12	395	60.635715	12962.941
36	C12	396	60.73891	12924.204
36	C12	397	60.842102	12886.187
36	C12	398	60.945293	12854.341
36	C12	399	61.048485	12833.634
36	C12	400	61.15168	12826.244
36	C12	401	61.25487	12830.378
36	C12	402	61.358063	12841.679
36	C12	403	61.461258	12855.698
36	C12	404	61.56445	12869.066
36	C12	405	61.66764	12878.194
36	C12	406	61.770832	12880.196
36	C12	407	61.874027	12874.899
36	C12	408	61.97722	12864.06
36	C12	409	62.08041	12850.518
36	C12	410	62.1836	12836.644
36	C12	411	62.286797	12824.537
36	C12	412	62.389988	12815.42
36	C12	413	62.49318	12809.208
36	C12	414	62.596375	12804.569
36	C12	415	62.699566	12799.094
36	C12	416	62.802757	12789.883
36	C12	417	62.90595	12774.673
36	C12	418	63.009144	12751.838
36	C12	419	63.112335	12721.345
36	C12	420	63.215527	12685.06
36	C12	421	63.31872	12645.83
36	C12	422	63.421913	12607.066
36	C12	423	63.525105	12572.36
36	C12	424	63.628296	12544.92
36	C12	425	63.73149	12526.402
36	C12	426	63.834682	12516.737
36	C12	427	63.937874	12512.57
36	C12	428	64.04107	12509.076
36	C12	429	64.14426	12503.812
36	C12	430	64.24745	12497.073
36	C12	431	64.35065	12489.613
36	C12	432	64.453835	12480.898
36	C12	433	64.55703	12470.728
36	C12	434	64.660225	12460.324
36	C12	435	64.76341	12450.153
36	C12	436	64.86661	12439.427
36	C12	437	64.969795	12427.894
36	C12	438	65.07299	12415.27
36	C12	439	65.176186	12402.17
36	C12	440	65.27937	12389.558
36	C12	441	65.38257	12378.22
36	C12	442	65.48576	12367.866
36	C12	443	65.58895	12357.396
36	C12	444	65.69215	12345.533
36	C12	445	65.79534	12331.068
36	C12	446	65.89853	12312.492
36	C12	447	66.001724	12289.246
36	C12	448	66.10491	12261.712
36	C12	449	66.20811	12230.813
36	C12	450	66.3113	12198.811
36	C12	451	66.41449	12168.245
36	C12	452	66.517685	12140.592
36	C12	453	66.62088	12115.828
36	C12	454	66.72407	12092.962
36	C12	455	66.82726	12070.107
36	C12	456	66.93046	12046.955
36	C12	457	67.033646	12025.04
36	C12	458	67.13684	12005.027
36	C12	459	67.240036	11986.396
36	C12	460	67.34322	11968.746
36	C12	461	67.44642	11951.4795
36	C12	462	67.54961	11933.515
36	C12	463	67.6528	11914.99
36	C12	464	67.756	11897.138
36	C12	465	67.859184	11880.925
36	C12	466	67.96238	11866.241
36	C12	467	68.065575	11852.445
36	C12	468	68.16876	11838.188
36	C12	469	68.27196	11822.148
36	C12	470	68.37515	11803.779
36	C12	471	68.47834	11782.896
36	C12	472	68.581535	11758.923
36	C12	473	68.68472	11731.539
36	C12	474	68.78792	11701.21
36	C12	475	68.89111	11668.851
36	C12	476	68.9943	11635.257
36	C12	477	69.097496	11601.373
36	C12	478	69.20069	11567.792
36	C12	479	69.30388	11534.451
36	C12	480	69.407074	11501.156
36	C12	481	69.51027	11468.525
36	C12	482	69.61346	11436.957
36	C12	483	69.71665	11406.927
36	C12	484	69.81984	11379.987
36	C12	485	69.923035	11356.3955
36	C12	486	70.02623	11334.794
36	C12	487	70.12942	11314.685
36	C12	488	70.23261	11296.632
36	C12	489	70.33581	11281.285
36	C12	490	70.438995	11269.614
36	C12	491	70.54219	11262.411
36	C12	492	70.645386	11258.989
36	C12	493	70.74857	11258.124
36	C12	494	70.85177	11259.272
36	C12	495	70.954956	11262.209
36	C12	496	71.05815	11266.364
36	C12	497	71.16135	11271.181
36	C12	498	71.264534	11275.497
36	C12	499	71.36773	11277.563
36	C12	500	71.470924	11275.964
36	C12	501	71.57411	11270.422
36	C12	502	71.67731	11261.574
36	C12	503	71.7805	11250.259
36	C12	504	71.88369	11236.798
36	C12	505	71.986885	11221.062
36	C12	506	72.09008	11203.039
36	C12	507	72.19327	11183.121
36	C12	508	72.29646	11162.374
36	C12	509	72.39965	11141.579
36	C12	510	72.502846	11121.27
36	C12	511	72.60604	11102.624
36	C12	512	72.70923	11084.792
36	C12	513	72.81242	11066.423
36	C12	514	72.91562	11047.836
36	C12	515	73.01881	11028.803
36	C12	516	73.122	11008.285
36	C12	517	73.2252	10985.781
36	C12	518	73.328384	10961.834
36	C12	519	73.43158	10937.39
36	C12	520	73.53477	10913.57
36	C12	521	73.63796	10892.935
36	C12	522	73.74116	10877.71
36	C12	523	73.844345	10867.656
36	C12	524	73.94754	10861.411
36	C12	525	74.050735	10856.596
36	C12	526	74.15392	10850.683
36	C12	527	74.25712	10842.352
36	C12	528	74.36031	10831.967
36	C12	529	74.4635	10820.793
36	C12	530	74.566696	10810.043
36	C12	531	74.66988	10799.918
36	C12	532	74.77308	10790.399
36	C12	533	74.876274	10782.093
36	C12	534	74.97946	10775.359
36	C12	535	75.08266	10769.6
36	C12	536	75.18585	10764.268
36	C12	537	75.28904	10758.858
36	C12	538	75.392235	10754.066
36	C12	539	75.49543	10749.917
36	C12	540	75.59862	10746.001
36	C12	541	75.70181	10741.887
36	C12	542	75.805	10735.643
36	C12	543	75.908195	10725.164
36	C12	544	76.01139	10710.53
36	C12	545	76.11458	10692.375
36	C12	546	76.21777	10671.256
36	C12	547	76.32097	10647.384
36	C12	548	76.42416	10621.37
36	C12	549	76.52735	10593.905
36	C12	550	76.63055	10565.2
36	C12	551	76.733734	10536.119
36	C12	552	76.83693	10507.998
36	C12	553	76.94012	10481.207
36	C12	554	77.04331	10456.79
36	C12	555	77.14651	10435.99
36	C12	556	77.249695	10419.075
36	C12	557	77.35289	10405.122
36	C12	558	77.456085	10392.7295
36	C12	559	77.55927	10380.094
36	C12	560	77.66247	10365.633
36	C12	561	77.76566	10349.72
36	C12	562	77.86885	10333.935
36	C12	563	77.972046	10320.172
36	C12	564	78.07524	10310.604
36	C12	565	78.17843	10306.988
36	C12	566	78.281624	10308.746
36	C12	567	78.38481	10312.085
36	C12	568	78.48801	10313.245
36	C12	569	78.5912	10304.773
36	C12	570	78.69439	10291.875
36	C12	571	78.797585	10276.8
36	C12	572	78.90078	10260.465
36	C12	573	79.00397	10243.317
36	C12	574	79.10716	10225.701
36	C12	575	79.21036	10207.956
36	C12	576	79.313545	10190.289
36	C12	577	79.41674	10172.779
36	C12	578	79.51993	10155.448
36	C12	579	79.62312	10138.221
36	C12	580	79.72632	10120.878
36	C12	581	79.829506	10103.174
36	C12	582	79.9327	10084.993
37	D01	1	19.9824	14426.234
37	D01	2	20.085535	14378.39
37	D01	3	20.188667	14331.901
37	D01	4	20.291801	14286.65
37	D01	5	20.394936	14242.49
37	D01	6	20.498068	14199.284
37	D01	7	20.601202	14156.872
37	D01	8	20.704336	14114.997
37	D01	9	20.80747	14073.347
37	D01	10	20.910603	14031.71
37	D01	11	21.013737	13990.079
37	D01	12	21.11687	13948.709
37	D01	13	21.220003	13908.169
37	D01	14	21.323137	13869.796
37	D01	15	21.426271	13837.387
37	D01	16	21.529404	13819.476
37	D01	17	21.632538	13804.403
37	D01	18	21.735672	13790.842
37	D01	19	21.838804	13777.967
37	D01	20	21.941938	13764.547
37	D01	21	22.045073	13748.909
37	D01	22	22.148205	13729.211
37	D01	23	22.251339	13704.658
37	D01	24	22.354473	13675.624
37	D01	25	22.457607	13642.854
37	D01	26	22.56074	13607.642
37	D01	27	22.663874	13571.016
37	D01	28	22.767008	13533.161
37	D01	29	22.87014	13493.776
37	D01	30	22.973274	13452.461
37	D01	31	23.076408	13410.177
37	D01	32	23.17954	13368.328
37	D01	33	23.282675	13327.284
37	D01	34	23.385809	13286.611
37	D01	35	23.488941	13245.39
37	D01	36	23.592075	13203.741
37	D01	37	23.69521	13161.2705
37	D01	38	23.798342	13116.516
37	D01	39	23.901476	13069.386
37	D01	40	24.00461	13021.972
37	D01	41	24.107744	12976.839
37	D01	42	24.210876	12934.874
37	D01	43	24.31401	12895.83
37	D01	44	24.417145	12859.109
37	D01	45	24.520277	12824.092
37	D01	46	24.623411	12789.37
37	D01	47	24.726545	12752.882
37	D01	48	24.829678	12713.03
37	D01	49	24.932812	12670.149
37	D01	50	25.035946	12625.55
37	D01	51	25.139078	12581.276
37	D01	52	25.242212	12539.257
37	D01	53	25.345346	12500.618
37	D01	54	25.448479	12465.499
37	D01	55	25.551613	12434.273
37	D01	56	25.654747	12405.852
37	D01	57	25.757881	12379.54
37	D01	58	25.861013	12354.568
37	D01	59	25.964148	12329.984
37	D01	60	26.067282	12304.35
37	D01	61	26.170414	12277.033
37	D01	62	26.273548	12248.39
37	D01	63	26.376682	12218.639
37	D01	64	26.479815	12189.417
37	D01	65	26.582949	12162.566
37	D01	66	26.686083	12140.114
37	D01	67	26.789215	12123.257
37	D01	68	26.89235	12112.258
37	D01	69	26.995483	12106.72
37	D01	70	27.098618	12105.04
37	D01	71	27.20175	12105.126
37	D01	72	27.304884	12105.007
37	D01	73	27.408018	12103.146
37	D01	74	27.51115	12099.42
37	D01	75	27.614285	12095.488
37	D01	76	27.717419	12092.68
37	D01	77	27.82055	12091.133
37	D01	78	27.923685	12090.4795
37	D01	79	28.02682	12089.463
37	D01	80	28.129951	12087.027
37	D01	81	28.233086	12083.315
37	D01	82	28.33622	12078.892
37	D01	83	28.439352	12073.969
37	D01	84	28.542486	12067.58
37	D01	85	28.64562	12059.984
37	D01	86	28.748755	12051.46
37	D01	87	28.851887	12042.04
37	D01	88	28.95502	12030.747
37	D01	89	29.058155	12017.316
37	D01	90	29.161287	12001.246
37	D01	91	29.264421	11981.918
37	D01	92	29.367556	11960.543
37	D01	93	29.470688	11937.483
37	D01	94	29.573822	11913.628
37	D01	95	29.676956	11890.705
37	D01	96	29.780088	11871.297
37	D01	97	29.883223	11857.686
37	D01	98	29.986357	11850.666
37	D01	99	30.089489	11849.779
37	D01	100	30.192623	11853.897
37	D01	101	30.295757	11860.919
37	D01	102	30.398891	11868.742
37	D01	103	30.502024	11875.025
37	D01	104	30.605158	11877.34
37	D01	105	30.708292	11874.606
37	D01	106	30.811424	11868.146
37	D01	107	30.914558	11860.95
37	D01	108	31.017693	11855.728
37	D01	109	31.120825	11854.887
37	D01	110	31.223959	11859.489
37	D01	111	31.327093	11871.231
37	D01	112	31.430225	11890.738
37	D01	113	31.53336	11916.008
37	D01	114	31.636494	11943.601
37	D01	115	31.739626	11970.251
37	D01	116	31.84276	11993.895
37	D01	117	31.945894	12013.454
37	D01	118	32.049026	12028.321
37	D01	119	32.15216	12040.26
37	D01	120	32.255295	12051.131
37	D01	121	32.35843	12060.754
37	D01	122	32.461563	12068.845
37	D01	123	32.564693	12075.706
37	D01	124	32.667828	12081.176
37	D01	125	32.77096	12084.291
37	D01	126	32.874096	12083.936
37	D01	127	32.97723	12080.404
37	D01	128	33.080364	12075.254
37	D01	129	33.1835	12070.479
37	D01	130	33.28663	12067.585
37	D01	131	33.389763	12067.097
37	D01	132	33.492897	12069.75
37	D01	133	33.59603	12075.944
37	D01	134	33.699165	12084.828
37	D01	135	33.8023	12094.688
37	D01	136	33.90543	12104.394
37	D01	137	34.008564	12115.858
37	D01	138	34.1117	12131.345
37	D01	139	34.214832	12153.277
37	D01	140	34.317966	12182.456
37	D01	141	34.4211	12219.215
37	D01	142	34.524235	12264.815
37	D01	143	34.627365	12320.756
37	D01	144	34.7305	12386.57
37	D01	145	34.833633	12459.655
37	D01	146	34.936768	12536.539
37	D01	147	35.0399	12614.233
37	D01	148	35.143036	12690.488
37	D01	149	35.246166	12764.884
37	D01	150	35.3493	12838.516
37	D01	151	35.452435	12912.412
37	D01	152	35.55557	12987.243
37	D01	153	35.658703	13065.113
37	D01	154	35.761837	13149.892
37	D01	155	35.86497	13245.186
37	D01	156	35.9681	13351.904
37	D01	157	36.071236	13468.248
37	D01	158	36.17437	13590.789
37	D01	159	36.277504	13715.335
37	D01	160	36.38064	13839.107
37	D01	161	36.483772	13960.988
37	D01	162	36.586903	14080.48
37	D01	163	36.690037	14197.905
37	D01	164	36.79317	14313.6045
37	D01	165	36.896305	14427.774
37	D01	166	36.99944	14541.415
37	D01	167	37.102573	14656.147
37	D01	168	37.205704	14773.634
37	D01	169	37.308838	14895.865
37	D01	170	37.411972	15024.3545
37	D01	171	37.515106	15159.055
37	D01	172	37.61824	15299.173
37	D01	173	37.721375	15444.793
37	D01	174	37.82451	15596.036
37	D01	175	37.92764	15752.011
37	D01	176	38.030773	15910.944
37	D01	177	38.133907	16071.626
37	D01	178	38.23704	16234.902
37	D01	179	38.340176	16403.482
37	D01	180	38.44331	16579.26
37	D01	181	38.54644	16763.154
37	D01	182	38.649574	16955.688
37	D01	183	38.75271	17156.53
37	D01	184	38.855843	17364.824
37	D01	185	38.958977	17580.535
37	D01	186	39.06211	17803.623
37	D01	187	39.165245	18033.016
37	D01	188	39.268375	18267.902
37	D01	189	39.37151	18506.979
37	D01	190	39.474644	18748.29
37	D01	191	39.577778	18991.135
37	D01	192	39.680912	19235.455
37	D01	193	39.784046	19481.451
37	D01	194	39.887177	19730.242
37	D01	195	39.99031	19983.604
37	D01	196	40.093445	20244.162
37	D01	197	40.19658	20513.992
37	D01	198	40.299713	20794.24
37	D01	199	40.402847	21086.266
37	D01	200	40.50598	21390.068
37	D01	201	40.60911	21703.56
37	D01	202	40.712246	22024.66
37	D01	203	40.81538	22352.082
37	D01	204	40.918514	22684.588
37	D01	205	41.02165	23021.74
37	D01	206	41.124783	23363.785
37	D01	207	41.227913	23710.594
37	D01	208	41.331047	24061.842
37	D01	209	41.43418	24419.316
37	D01	210	41.537315	24785.506
37	D01	211	41.64045	25161.531
37	D01	212	41.743584	25547.162
37	D01	213	41.846714	25940.846
37	D01	214	41.94985	26341.121
37	D01	215	42.052982	26747.994
37	D01	216	42.156116	27161.963
37	D01	217	42.25925	27581.47
37	D01	218	42.362385	28004.615
37	D01	219	42.46552	28430.158
37	D01	220	42.56865	28856.404
37	D01	221	42.671783	29282.82
37	D01	222	42.774918	29709.844
37	D01	223	42.87805	30137.4
37	D01	224	42.981186	30564.873
37	D01	225	43.08432	30991.58
37	D01	226	43.18745	31416.568
37	D01	227	43.290585	31837.455
37	D01	228	43.39372	32251.344
37	D01	229	43.496853	32657.21
37	D01	230	43.599987	33055.652
37	D01	231	43.70312	33447.477
37	D01	232	43.806255	33833.457
37	D01	233	43.909386	34213.664
37	D01	234	44.01252	34587.266
37	D01	235	44.115654	34953.676
37	D01	236	44.21879	35312.6
37	D01	237	44.321922	35663.81
37	D01	238	44.425056	36006.926
37	D01	239	44.528187	36341.473
37	D01	240	44.63132	36666.45
37	D01	241	44.734455	36981.223
37	D01	242	44.83759	37285.926
37	D01	243	44.940723	37580.203
37	D01	244	45.043858	37863.555
37	D01	245	45.146988	38136.29
37	D01	246	45.250122	38399.492
37	D01	247	45.353256	38654.332
37	D01	248	45.45639	38902.38
37	D01	249	45.559525	39144.566
37	D01	250	45.66266	39379.426
37	D01	251	45.765793	39604.707
37	D01	252	45.868923	39818.016
37	D01	253	45.972057	40015.727
37	D01	254	46.07519	40195.098
37	D01	255	46.178326	40355.1
37	D01	256	46.28146	40497.008
37	D01	257	46.384594	40623.355
37	D01	258	46.487724	40736.773
37	D01	259	46.59086	40839.0
37	D01	260	46.693993	40930.793
37	D01	261	46.797127	41012.934
37	D01	262	46.90026	41086.906
37	D01	263	47.003395	41153.375
37	D01	264	47.10653	41211.625
37	D01	265	47.20966	41260.973
37	D01	266	47.312794	41300.59
37	D01	267	47.415928	41328.426
37	D01	268	47.519062	41342.277
37	D01	269	47.622196	41341.39
37	D01	270	47.72533	41326.152
37	D01	271	47.82846	41297.68
37	D01	272	47.931595	41258.773
37	D01	273	48.03473	41213.082
37	D01	274	48.137863	41162.934
37	D01	275	48.240997	41108.836
37	D01	276	48.34413	41051.03
37	D01	277	48.447266	40988.34
37	D01	278	48.550396	40919.406
37	D01	279	48.65353	40843.934
37	D01	280	48.756664	40762.555
37	D01	281	48.8598	40675.055
37	D01	282	48.962933	40581.695
37	D01	283	49.066067	40481.766
37	D01	284	49.169197	40373.65
37	D01	285	49.27233	40256.027
37	D01	286	49.375465	40129.16
37	D01	287	49.4786	39994.63
37	D01	288	49.581734	39855.203
37	D01	289	49.684868	39713.652
37	D01	290	49.788	39572.79
37	D01	291	49.891132	39434.24
37	D01	292	49.994267	39299.05
37	D01	293	50.0974	39166.566
37	D01	294	50.200535	39034.848
37	D01	295	50.30367	38901.14
37	D01	296	50.406803	38764.785
37	D01	297	50.509933	38625.426
37	D01	298	50.613068	38482.586
37	D01	299	50.7162	38336.5
37	D01	300	50.819336	38188.055
37	D01	301	50.92247	38037.652
37	D01	302	51.025604	37885.11
37	D01	303	51.128735	37731.492
37	D01	304	51.23187	37578.66
37	D01	305	51.335003	37426.383
37	D01	306	51.438137	37274.926
37	D01	307	51.54127	37124.133
37	D01	308	51.644405	36973.105
37	D01	309	51.74754	36819.74
37	D01	310	51.85067	36663.727
37	D01	311	51.953804	36505.785
37	D01	312	52.05694	36346.402
37	D01	313	52.160072	36187.223
37	D01	314	52.263206	36029.04
37	D01	315	52.36634	35870.344
37	D01	316	52.46947	35710.24
37	D01	317	52.572605	35550.223
37	D01	318	52.67574	35393.438
37	D01	319	52.778873	35241.6
37	D01	320	52.882008	35096.043
37	D01	321	52.98514	34957.2
37	D01	322	53.088272	34825.67
37	D01	323	53.191406	34702.31
37	D01	324	53.29454	34587.863
37	D01	325	53.397675	34481.066
37	D01	326	53.50081	34379.695
37	D01	327	53.603943	34281.113
37	D01	328	53.707077	34182.86
37	D01	329	53.810207	34082.91
37	D01	330	53.91334	33979.934
37	D01	331	54.016476	33873.594
37	D01	332	54.11961	33764.38
37	D01	333	54.222744	33653.402
37	D01	334	54.32588	33542.24
37	D01	335	54.42901	33431.816
37	D01	336	54.532143	33323.44
37	D01	337	54.635277	33216.934
37	D01	338	54.73841	33110.652
37	D01	339	54.841545	33001.51
37	D01	340	54.94468	32886.52
37	D01	341	55.047813	32764.918
37	D01	342	55.150944	32637.836
37	D01	343	55.254078	32508.607
37	D01	344	55.357212	32380.914
37	D01	345	55.460346	32256.158
37	D01	346	55.56348	32133.771
37	D01	347	55.666615	32012.803
37	D01	348	55.769745	31892.834
37	D01	349	55.87288	31773.594
37	D01	350	55.976013	31655.764
37	D01	351	56.079147	31539.438
37	D01	352	56.18228	31424.387
37	D01	353	56.285416	31310.602
37	D01	354	56.38855	31198.229
37	D01	355	56.49168	31087.85
37	D01	356	56.594814	30980.357
37	D01	357	56.69795	30876.258
37	D01	358	56.801083	30775.188
37	D01	359	56.904217	30675.904
37	D01	360	57.00735	30577.602
37	D01	361	57.11048	30479.36
37	D01	362	57.213615	30381.55
37	D01	363	57.31675	30285.445
37	D01	364	57.419884	30191.9
37	D01	365	57.523018	30101.863
37	D01	366	57.626152	30017.227
37	D01	367	57.729282	29939.97
37	D01	368	57.832417	29871.105
37	D01	369	57.93555	29810.348
37	D01	370	58.038685	29755.375
37	D01	371	58.14182	29702.523
37	D01	372	58.244953	29647.736
37	D01	373	58.348087	29587.79
37	D01	374	58.451218	29520.064
37	D01	375	58.55435	29442.75
37	D01	376	58.657486	29356.705
37	D01	377	58.76062	29264.85
37	D01	378	58.863754	29170.217
37	D01	379	58.96689	29075.965
37	D01	380	59.07002	28984.342
37	D01	381	59.173153	28894.547
37	D01	382	59.276287	28804.717
37	D01	383	59.37942	28713.066
37	D01	384	59.482555	28617.072
37	D01	385	59.58569	28514.309
37	D01	386	59.688824	28403.592
37	D01	387	59.791954	28285.66
37	D01	388	59.89509	28163.438
37	D01	389	59.998222	28040.639
37	D01	390	60.101357	27921.33
37	D01	391	60.20449	27807.32
37	D01	392	60.307625	27699.38
37	D01	393	60.410755	27598.02
37	D01	394	60.51389	27502.65
37	D01	395	60.617023	27413.516
37	D01	396	60.720158	27330.096
37	D01	397	60.82329	27250.22
37	D01	398	60.926426	27171.178
37	D01	399	61.02956	27092.053
37	D01	400	61.13269	27013.152
37	D01	401	61.235825	26934.822
37	D01	402	61.33896	26857.555
37	D01	403	61.442093	26782.5
37	D01	404	61.545227	26710.818
37	D01	405	61.64836	26641.572
37	D01	406	61.75149	26572.871
37	D01	407	61.854626	26503.27
37	D01	408	61.95776	26431.453
37	D01	409	62.060894	26357.092
37	D01	410	62.16403	26280.596
37	D01	411	62.267162	26202.531
37	D01	412	62.370293	26123.947
37	D01	413	62.473427	26045.887
37	D01	414	62.57656	25968.078
37	D01	415	62.679695	25890.44
37	D01	416	62.78283	25813.762
37	D01	417	62.885963	25737.691
37	D01	418	62.989098	25661.176
37	D01	419	63.092228	25583.547
37	D01	420	63.195362	25505.4
37	D01	421	63.298496	25427.857
37	D01	422	63.40163	25352.35
37	D01	423	63.504765	25279.447
37	D01	424	63.6079	25207.414
37	D01	425	63.71103	25135.068
37	D01	426	63.814163	25063.215
37	D01	427	63.917297	24993.365
37	D01	428	64.02043	24925.69
37	D01	429	64.123566	24859.129
37	D01	430	64.2267	24793.055
37	D01	431	64.329834	24726.842
37	D01	432	64.43297	24659.568
37	D01	433	64.5361	24590.473
37	D01	434	64.63924	24520.203
37	D01	435	64.74236	24450.252
37	D01	436	64.8455	24381.205
37	D01	437	64.94863	24312.43
37	D01	438	65.051765	24242.594
37	D01	439	65.1549	24170.82
37	D01	440	65.25803	24096.951
37	D01	441	65.36117	24021.424
37	D01	442	65.4643	23945.287
37	D01	443	65.56744	23869.502
37	D01	444	65.67057	23793.564
37	D01	445	65.773705	23715.727
37	D01	446	65.87684	23635.785
37	D01	447	65.97997	23554.158
37	D01	448	66.0831	23471.016
37	D01	449	66.18623	23386.521
37	D01	450	66.28937	23300.553
37	D01	451	66.3925	23212.703
37	D01	452	66.495636	23123.629
37	D01	453	66.59877	23035.805
37	D01	454	66.701904	22951.592
37	D01	455	66.80504	22872.527
37	D01	456	66.90817	22798.719
37	D01	457	67.01131	22729.328
37	D01	458	67.11444	22663.348
37	D01	459	67.217575	22600.05
37	D01	460	67.32071	22539.25
37	D01	461	67.423836	22481.354
37	D01	462	67.52697	22427.293
37	D01	463	67.630104	22376.875
37	D01	464	67.73324	22328.941
37	D01	465	67.83637	22282.932
37	D01	466	67.93951	22238.568
37	D01	467	68.04264	22196.053
37	D01	468	68.145775	22155.35
37	D01	469	68.24891	22115.328
37	D01	470	68.35204	22074.21
37	D01	471	68.45518	22029.656
37	D01	472	68.55831	21979.387
37	D01	473	68.66144	21921.355
37	D01	474	68.76457	21854.764
37	D01	475	68.86771	21779.744
37	D01	476	68.97084	21697.166
37	D01	477	69.073975	21608.998
37	D01	478	69.17711	21518.295
37	D01	479	69.28024	21427.213
37	D01	480	69.38338	21335.926
37	D01	481	69.48651	21244.283
37	D01	482	69.589645	21152.748
37	D01	483	69.69278	21062.064
37	D01	484	69.79591	20972.082
37	D01	485	69.89905	20882.594
37	D01	486	70.002174	20794.057
37	D01	487	70.10531	20707.166
37	D01	488	70.20844	20622.668
37	D01	489	70.31158	20542.39
37	D01	490	70.41471	20467.297
37	D01	491	70.517845	20397.281
37	D01	492	70.62098	20332.75
37	D01	493	70.72411	20274.09
37	D01	494	70.82725	20221.076
37	D01	495	70.93038	20173.348
37	D01	496	71.033516	20130.451
37	D01	497	71.13665	20090.82
37	D01	498	71.239784	20052.04
37	D01	499	71.34291	20010.664
37	D01	500	71.446045	19965.303
37	D01	501	71.54918	19917.033
37	D01	502	71.65231	19868.135
37	D01	503	71.75545	19820.049
37	D01	504	71.85858	19773.172
37	D01	505	71.961716	19727.65
37	D01	506	72.06485	19683.479
37	D01	507	72.167984	19638.957
37	D01	508	72.27112	19593.39
37	D01	509	72.37425	19547.498
37	D01	510	72.47739	19501.248
37	D01	511	72.58052	19453.229
37	D01	512	72.68365	19402.219
37	D01	513	72.78678	19347.838
37	D01	514	72.889915	19289.469
37	D01	515	72.99305	19226.322
37	D01	516	73.09618	19158.31
37	D01	517	73.19932	19086.736
37	D01	518	73.30245	19013.967
37	D01	519	73.40559	18942.098
37	D01	520	73.50872	18871.447
37	D01	521	73.611855	18801.34
37	D01	522	73.71499	18731.37
37	D01	523	73.81812	18661.371
37	D01	524	73.92126	18590.68
37	D01	525	74.02438	18517.127
37	D01	526	74.12752	18439.11
37	D01	527	74.23065	18357.086
37	D01	528	74.333786	18274.281
37	D01	529	74.43692	18193.299
37	D01	530	74.540054	18115.389
37	D01	531	74.64319	18040.648
37	D01	532	74.74632	17968.197
37	D01	533	74.84946	17896.67
37	D01	534	74.95259	17825.66
37	D01	535	75.055725	17755.555
37	D01	536	75.15886	17687.195
37	D01	537	75.26199	17619.998
37	D01	538	75.36512	17552.582
37	D01	539	75.468254	17484.316
37	D01	540	75.57139	17415.32
37	D01	541	75.67452	17345.79
37	D01	542	75.77766	17276.771
37	D01	543	75.88079	17209.766
37	D01	544	75.983925	17146.17
37	D01	545	76.08706	17085.982
37	D01	546	76.19019	17028.246
37	D01	547	76.29333	16971.98
37	D01	548	76.39646	16917.826
37	D01	549	76.499596	16866.855
37	D01	550	76.60272	16818.635
37	D01	551	76.70586	16771.16
37	D01	552	76.80899	16723.436
37	D01	553	76.912125	16676.39
37	D01	554	77.01526	16632.258
37	D01	555	77.11839	16591.367
37	D01	556	77.22153	16552.805
37	D01	557	77.32466	16514.854
37	D01	558	77.427795	16475.52
37	D01	559	77.53093	16434.514
37	D01	560	77.63406	16392.455
37	D01	561	77.7372	16350.717
37	D01	562	77.84033	16310.309
37	D01	563	77.94346	16272.041
37	D01	564	78.04659	16235.477
37	D01	565	78.14973	16200.374
37	D01	566	78.25286	16166.937
37	D01	567	78.355995	16134.32
37	D01	568	78.45913	16100.279
37	D01	569	78.56226	16059.999
37	D01	570	78.6654	16016.403
37	D01	571	78.76853	15972.136
37	D01	572	78.871666	15927.925
37	D01	573	78.9748	15884.052
37	D01	574	79.077934	15840.564
37	D01	575	79.18107	15797.444
37	D01	576	79.284195	15754.62
37	D01	577	79.38733	15711.952
37	D01	578	79.49046	15669.155
37	D01	579	79.5936	15625.978
37	D01	580	79.69673	15582.23
37	D01	581	79.799866	15537.782
37	D01	582	79.903	15492.582
38	D02	1	19.9824	11036.642
38	D02	2	20.085535	11001.58
38	D02	3	20.188667	10967.545
38	D02	4	20.291801	10934.544
38	D02	5	20.394936	10902.51
38	D02	6	20.498068	10871.283
38	D02	7	20.601202	10840.674
38	D02	8	20.704336	10810.478
38	D02	9	20.80747	10780.503
38	D02	10	20.910603	10750.53
38	D02	11	21.013737	10720.388
38	D02	12	21.11687	10690.055
38	D02	13	21.220003	10659.698
38	D02	14	21.323137	10630.024
38	D02	15	21.426271	10603.841
38	D02	16	21.529404	10593.236
38	D02	17	21.632538	10586.646
38	D02	18	21.735672	10582.233
38	D02	19	21.838804	10577.253
38	D02	20	21.941938	10568.92
38	D02	21	22.045073	10556.12
38	D02	22	22.148205	10538.518
38	D02	23	22.251339	10515.937
38	D02	24	22.354473	10487.977
38	D02	25	22.457607	10455.429
38	D02	26	22.56074	10420.268
38	D02	27	22.663874	10384.14
38	D02	28	22.767008	10348.215
38	D02	29	22.87014	10312.639
38	D02	30	22.973274	10275.851
38	D02	31	23.076408	10236.319
38	D02	32	23.17954	10192.726
38	D02	33	23.282675	10144.826
38	D02	34	23.385809	10093.149
38	D02	35	23.488941	10038.631
38	D02	36	23.592075	9982.358
38	D02	37	23.69521	9926.324
38	D02	38	23.798342	9872.019
38	D02	39	23.901476	9820.499
38	D02	40	24.00461	9772.476
38	D02	41	24.107744	9728.816
38	D02	42	24.210876	9689.707
38	D02	43	24.31401	9654.148
38	D02	44	24.417145	9621.112
38	D02	45	24.520277	9590.48
38	D02	46	24.623411	9562.536
38	D02	47	24.726545	9537.518
38	D02	48	24.829678	9515.858
38	D02	49	24.932812	9498.2
38	D02	50	25.035946	9484.752
38	D02	51	25.139078	9475.76
38	D02	52	25.242212	9470.632
38	D02	53	25.345346	9468.253
38	D02	54	25.448479	9467.6455
38	D02	55	25.551613	9467.6045
38	D02	56	25.654747	9466.628
38	D02	57	25.757881	9462.399
38	D02	58	25.861013	9452.957
38	D02	59	25.964148	9438.131
38	D02	60	26.067282	9418.202
38	D02	61	26.170414	9394.105
38	D02	62	26.273548	9365.956
38	D02	63	26.376682	9334.628
38	D02	64	26.479815	9302.581
38	D02	65	26.582949	9270.534
38	D02	66	26.686083	9237.019
38	D02	67	26.789215	9201.3545
38	D02	68	26.89235	9163.6045
38	D02	69	26.995483	9124.153
38	D02	70	27.098618	9083.395
38	D02	71	27.20175	9041.478
38	D02	72	27.304884	9000.269
38	D02	73	27.408018	8962.016
38	D02	74	27.51115	8927.269
38	D02	75	27.614285	8896.366
38	D02	76	27.717419	8870.485
38	D02	77	27.82055	8850.09
38	D02	78	27.923685	8834.121
38	D02	79	28.02682	8820.741
38	D02	80	28.129951	8808.329
38	D02	81	28.233086	8796.472
38	D02	82	28.33622	8785.117
38	D02	83	28.439352	8773.427
38	D02	84	28.542486	8760.583
38	D02	85	28.64562	8747.096
38	D02	86	28.748755	8734.247
38	D02	87	28.851887	8722.853
38	D02	88	28.95502	8713.055
38	D02	89	29.058155	8705.327
38	D02	90	29.161287	8700.389
38	D02	91	29.264421	8698.869
38	D02	92	29.367556	8700.19
38	D02	93	29.470688	8702.037
38	D02	94	29.573822	8703.154
38	D02	95	29.676956	8703.233
38	D02	96	29.780088	8702.845
38	D02	97	29.883223	8703.229
38	D02	98	29.986357	8705.475
38	D02	99	30.089489	8710.729
38	D02	100	30.192623	8718.981
38	D02	101	30.295757	8729.513
38	D02	102	30.398891	8741.862
38	D02	103	30.502024	8755.961
38	D02	104	30.605158	8771.3
38	D02	105	30.708292	8786.678
38	D02	106	30.811424	8801.719
38	D02	107	30.914558	8817.1875
38	D02	108	31.017693	8833.692
38	D02	109	31.120825	8851.232
38	D02	110	31.223959	8870.429
38	D02	111	31.327093	8892.023
38	D02	112	31.430225	8916.464
38	D02	113	31.53336	8943.758
38	D02	114	31.636494	8972.198
38	D02	115	31.739626	9000.506
38	D02	116	31.84276	9027.115
38	D02	117	31.945894	9050.984
38	D02	118	32.049026	9071.8
38	D02	119	32.15216	9089.023
38	D02	120	32.255295	9102.696
38	D02	121	32.35843	9112.972
38	D02	122	32.461563	9120.45
38	D02	123	32.564693	9126.256
38	D02	124	32.667828	9131.786
38	D02	125	32.77096	9137.285
38	D02	126	32.874096	9142.216
38	D02	127	32.97723	9146.673
38	D02	128	33.080364	9151.236
38	D02	129	33.1835	9156.976
38	D02	130	33.28663	9164.358
38	D02	131	33.389763	9174.494
38	D02	132	33.492897	9188.025
38	D02	133	33.59603	9204.095
38	D02	134	33.699165	9221.764
38	D02	135	33.8023	9241.328
38	D02	136	33.90543	9264.399
38	D02	137	34.008564	9293.177
38	D02	138	34.1117	9329.48
38	D02	139	34.214832	9373.101
38	D02	140	34.317966	9422.324
38	D02	141	34.4211	9476.213
38	D02	142	34.524235	9534.719
38	D02	143	34.627365	9598.643
38	D02	144	34.7305	9667.303
38	D02	145	34.833633	9739.805
38	D02	146	34.936768	9814.163
38	D02	147	35.0399	9888.685
38	D02	148	35.143036	9963.126
38	D02	149	35.246166	10037.913
38	D02	150	35.3493	10114.059
38	D02	151	35.452435	10192.901
38	D02	152	35.55557	10275.417
38	D02	153	35.658703	10362.022
38	D02	154	35.761837	10452.858
38	D02	155	35.86497	10548.236
38	D02	156	35.9681	10647.436
38	D02	157	36.071236	10749.537
38	D02	158	36.17437	10854.77
38	D02	159	36.277504	10962.957
38	D02	160	36.38064	11072.618
38	D02	161	36.483772	11182.867
38	D02	162	36.586903	11294.276
38	D02	163	36.690037	11407.508
38	D02	164	36.79317	11522.241
38	D02	165	36.896305	11637.671
38	D02	166	36.99944	11754.125
38	D02	167	37.102573	11873.336
38	D02	168	37.205704	11997.197
38	D02	169	37.308838	12127.447
38	D02	170	37.411972	12264.723
38	D02	171	37.515106	12408.676
38	D02	172	37.61824	12559.207
38	D02	173	37.721375	12716.665
38	D02	174	37.82451	12880.407
38	D02	175	37.92764	13049.193
38	D02	176	38.030773	13220.78
38	D02	177	38.133907	13393.119
38	D02	178	38.23704	13566.613
38	D02	179	38.340176	13743.967
38	D02	180	38.44331	13927.347
38	D02	181	38.54644	14118.7705
38	D02	182	38.649574	14320.647
38	D02	183	38.75271	14534.349
38	D02	184	38.855843	14759.37
38	D02	185	38.958977	14994.45
38	D02	186	39.06211	15237.306
38	D02	187	39.165245	15484.45
38	D02	188	39.268375	15734.282
38	D02	189	39.37151	15987.21
38	D02	190	39.474644	16244.033
38	D02	191	39.577778	16506.617
38	D02	192	39.680912	16777.26
38	D02	193	39.784046	17057.082
38	D02	194	39.887177	17346.445
38	D02	195	39.99031	17645.48
38	D02	196	40.093445	17953.83
38	D02	197	40.19658	18270.898
38	D02	198	40.299713	18595.545
38	D02	199	40.402847	18926.586
38	D02	200	40.50598	19262.75
38	D02	201	40.60911	19602.17
38	D02	202	40.712246	19943.37
38	D02	203	40.81538	20286.066
38	D02	204	40.918514	20630.932
38	D02	205	41.02165	20979.729
38	D02	206	41.124783	21333.625
38	D02	207	41.227913	21691.762
38	D02	208	41.331047	22053.254
38	D02	209	41.43418	22419.238
38	D02	210	41.537315	22790.27
38	D02	211	41.64045	23166.01
38	D02	212	41.743584	23547.363
38	D02	213	41.846714	23936.17
38	D02	214	41.94985	24333.848
38	D02	215	42.052982	24741.521
38	D02	216	42.156116	25159.744
38	D02	217	42.25925	25587.074
38	D02	218	42.362385	26022.568
38	D02	219	42.46552	26465.604
38	D02	220	42.56865	26914.303
38	D02	221	42.671783	27367.434
38	D02	222	42.774918	27825.674
38	D02	223	42.87805	28289.28
38	D02	224	42.981186	28756.83
38	D02	225	43.08432	29226.01
38	D02	226	43.18745	29694.502
38	D02	227	43.290585	30159.854
38	D02	228	43.39372	30619.812
38	D02	229	43.496853	31072.818
38	D02	230	43.599987	31517.104
38	D02	231	43.70312	31951.219
38	D02	232	43.806255	32374.93
38	D02	233	43.909386	32788.78
38	D02	234	44.01252	33193.418
38	D02	235	44.115654	33589.88
38	D02	236	44.21879	33978.188
38	D02	237	44.321922	34356.363
38	D02	238	44.425056	34722.266
38	D02	239	44.528187	35075.58
38	D02	240	44.63132	35417.52
38	D02	241	44.734455	35749.004
38	D02	242	44.83759	36070.566
38	D02	243	44.940723	36382.332
38	D02	244	45.043858	36684.375
38	D02	245	45.146988	36977.77
38	D02	246	45.250122	37263.234
38	D02	247	45.353256	37540.5
38	D02	248	45.45639	37810.156
38	D02	249	45.559525	38072.246
38	D02	250	45.66266	38325.117
38	D02	251	45.765793	38566.477
38	D02	252	45.868923	38795.39
38	D02	253	45.972057	39011.777
38	D02	254	46.07519	39215.746
38	D02	255	46.178326	39408.105
38	D02	256	46.28146	39589.848
38	D02	257	46.384594	39761.242
38	D02	258	46.487724	39921.44
38	D02	259	46.59086	40070.863
38	D02	260	46.693993	40209.297
38	D02	261	46.797127	40334.38
38	D02	262	46.90026	40442.355
38	D02	263	47.003395	40530.586
38	D02	264	47.10653	40598.66
38	D02	265	47.20966	40649.55
38	D02	266	47.312794	40686.094
38	D02	267	47.415928	40709.094
38	D02	268	47.519062	40718.65
38	D02	269	47.622196	40715.133
38	D02	270	47.72533	40698.832
38	D02	271	47.82846	40669.95
38	D02	272	47.931595	40628.684
38	D02	273	48.03473	40575.55
38	D02	274	48.137863	40511.426
38	D02	275	48.240997	40437.293
38	D02	276	48.34413	40353.97
38	D02	277	48.447266	40263.504
38	D02	278	48.550396	40169.027
38	D02	279	48.65353	40073.145
38	D02	280	48.756664	39977.33
38	D02	281	48.8598	39881.914
38	D02	282	48.962933	39786.934
38	D02	283	49.066067	39691.85
38	D02	284	49.169197	39595.184
38	D02	285	49.27233	39494.938
38	D02	286	49.375465	39389.88
38	D02	287	49.4786	39280.176
38	D02	288	49.581734	39165.68
38	D02	289	49.684868	39047.598
38	D02	290	49.788	38928.613
38	D02	291	49.891132	38811.984
38	D02	292	49.994267	38699.426
38	D02	293	50.0974	38590.22
38	D02	294	50.200535	38480.953
38	D02	295	50.30367	38367.957
38	D02	296	50.406803	38248.836
38	D02	297	50.509933	38121.414
38	D02	298	50.613068	37983.375
38	D02	299	50.7162	37834.34
38	D02	300	50.819336	37676.156
38	D02	301	50.92247	37512.11
38	D02	302	51.025604	37344.457
38	D02	303	51.128735	37174.57
38	D02	304	51.23187	37004.473
38	D02	305	51.335003	36835.023
38	D02	306	51.438137	36665.684
38	D02	307	51.54127	36496.277
38	D02	308	51.644405	36326.57
38	D02	309	51.74754	36156.55
38	D02	310	51.85067	35987.0
38	D02	311	51.953804	35818.477
38	D02	312	52.05694	35651.85
38	D02	313	52.160072	35488.016
38	D02	314	52.263206	35328.742
38	D02	315	52.36634	35175.746
38	D02	316	52.46947	35030.277
38	D02	317	52.572605	34893.707
38	D02	318	52.67574	34765.715
38	D02	319	52.778873	34644.773
38	D02	320	52.882008	34529.027
38	D02	321	52.98514	34416.35
38	D02	322	53.088272	34305.508
38	D02	323	53.191406	34196.723
38	D02	324	53.29454	34090.074
38	D02	325	53.397675	33984.184
38	D02	326	53.50081	33877.52
38	D02	327	53.603943	33769.63
38	D02	328	53.707077	33660.83
38	D02	329	53.810207	33551.145
38	D02	330	53.91334	33439.98
38	D02	331	54.016476	33328.188
38	D02	332	54.11961	33216.082
38	D02	333	54.222744	33103.125
38	D02	334	54.32588	32989.316
38	D02	335	54.42901	32875.242
38	D02	336	54.532143	32760.896
38	D02	337	54.635277	32645.158
38	D02	338	54.73841	32526.123
38	D02	339	54.841545	32402.426
38	D02	340	54.94468	32274.72
38	D02	341	55.047813	32144.562
38	D02	342	55.150944	32013.766
38	D02	343	55.254078	31883.668
38	D02	344	55.357212	31754.469
38	D02	345	55.460346	31625.346
38	D02	346	55.56348	31495.98
38	D02	347	55.666615	31367.89
38	D02	348	55.769745	31242.195
38	D02	349	55.87288	31118.254
38	D02	350	55.976013	30994.65
38	D02	351	56.079147	30870.61
38	D02	352	56.18228	30746.836
38	D02	353	56.285416	30625.264
38	D02	354	56.38855	30507.113
38	D02	355	56.49168	30392.727
38	D02	356	56.594814	30282.123
38	D02	357	56.69795	30173.91
38	D02	358	56.801083	30066.775
38	D02	359	56.904217	29960.54
38	D02	360	57.00735	29855.746
38	D02	361	57.11048	29751.945
38	D02	362	57.213615	29647.344
38	D02	363	57.31675	29540.408
38	D02	364	57.419884	29430.383
38	D02	365	57.523018	29318.207
38	D02	366	57.626152	29205.14
38	D02	367	57.729282	29092.883
38	D02	368	57.832417	28983.027
38	D02	369	57.93555	28876.69
38	D02	370	58.038685	28775.008
38	D02	371	58.14182	28678.031
38	D02	372	58.244953	28584.729
38	D02	373	58.348087	28493.738
38	D02	374	58.451218	28404.324
38	D02	375	58.55435	28315.219
38	D02	376	58.657486	28225.766
38	D02	377	58.76062	28136.84
38	D02	378	58.863754	28049.695
38	D02	379	58.96689	27965.082
38	D02	380	59.07002	27882.662
38	D02	381	59.173153	27800.795
38	D02	382	59.276287	27717.52
38	D02	383	59.37942	27632.152
38	D02	384	59.482555	27544.24
38	D02	385	59.58569	27452.879
38	D02	386	59.688824	27358.469
38	D02	387	59.791954	27261.354
38	D02	388	59.89509	27161.723
38	D02	389	59.998222	27059.08
38	D02	390	60.101357	26954.012
38	D02	391	60.20449	26848.152
38	D02	392	60.307625	26742.76
38	D02	393	60.410755	26638.117
38	D02	394	60.51389	26534.713
38	D02	395	60.617023	26434.47
38	D02	396	60.720158	26338.158
38	D02	397	60.82329	26245.494
38	D02	398	60.926426	26155.797
38	D02	399	61.02956	26068.58
38	D02	400	61.13269	25984.816
38	D02	401	61.235825	25906.414
38	D02	402	61.33896	25835.355
38	D02	403	61.442093	25771.611
38	D02	404	61.545227	25713.615
38	D02	405	61.64836	25658.99
38	D02	406	61.75149	25605.145
38	D02	407	61.854626	25549.22
38	D02	408	61.95776	25488.414
38	D02	409	62.060894	25421.14
38	D02	410	62.16403	25347.992
38	D02	411	62.267162	25271.053
38	D02	412	62.370293	25192.672
38	D02	413	62.473427	25115.086
38	D02	414	62.57656	25039.232
38	D02	415	62.679695	24963.996
38	D02	416	62.78283	24887.275
38	D02	417	62.885963	24807.055
38	D02	418	62.989098	24722.576
38	D02	419	63.092228	24634.064
38	D02	420	63.195362	24541.379
38	D02	421	63.298496	24444.5
38	D02	422	63.40163	24344.465
38	D02	423	63.504765	24242.65
38	D02	424	63.6079	24140.379
38	D02	425	63.71103	24039.97
38	D02	426	63.814163	23944.045
38	D02	427	63.917297	23854.178
38	D02	428	64.02043	23770.479
38	D02	429	64.123566	23691.377
38	D02	430	64.2267	23614.117
38	D02	431	64.329834	23535.787
38	D02	432	64.43297	23454.754
38	D02	433	64.5361	23370.525
38	D02	434	64.63924	23283.805
38	D02	435	64.74236	23196.037
38	D02	436	64.8455	23109.244
38	D02	437	64.94863	23024.535
38	D02	438	65.051765	22941.678
38	D02	439	65.1549	22860.26
38	D02	440	65.25803	22779.96
38	D02	441	65.36117	22700.57
38	D02	442	65.4643	22622.494
38	D02	443	65.56744	22546.113
38	D02	444	65.67057	22472.025
38	D02	445	65.773705	22399.994
38	D02	446	65.87684	22328.51
38	D02	447	65.97997	22255.748
38	D02	448	66.0831	22180.564
38	D02	449	66.18623	22102.53
38	D02	450	66.28937	22021.914
38	D02	451	66.3925	21939.672
38	D02	452	66.495636	21857.041
38	D02	453	66.59877	21775.484
38	D02	454	66.701904	21695.791
38	D02	455	66.80504	21617.96
38	D02	456	66.90817	21541.227
38	D02	457	67.01131	21464.73
38	D02	458	67.11444	21388.217
38	D02	459	67.217575	21311.725
38	D02	460	67.32071	21235.48
38	D02	461	67.423836	21159.863
38	D02	462	67.52697	21085.848
38	D02	463	67.630104	21013.65
38	D02	464	67.73324	20943.146
38	D02	465	67.83637	20874.74
38	D02	466	67.93951	20809.031
38	D02	467	68.04264	20746.768
38	D02	468	68.145775	20687.312
38	D02	469	68.24891	20629.674
38	D02	470	68.35204	20572.434
38	D02	471	68.45518	20513.58
38	D02	472	68.55831	20452.037
38	D02	473	68.66144	20386.764
38	D02	474	68.76457	20317.562
38	D02	475	68.86771	20245.307
38	D02	476	68.97084	20170.662
38	D02	477	69.073975	20094.062
38	D02	478	69.17711	20015.328
38	D02	479	69.28024	19933.824
38	D02	480	69.38338	19849.389
38	D02	481	69.48651	19762.77
38	D02	482	69.589645	19674.416
38	D02	483	69.69278	19584.521
38	D02	484	69.79591	19493.941
38	D02	485	69.89905	19404.568
38	D02	486	70.002174	19317.371
38	D02	487	70.10531	19232.799
38	D02	488	70.20844	19151.635
38	D02	489	70.31158	19074.824
38	D02	490	70.41471	19002.44
38	D02	491	70.517845	18933.725
38	D02	492	70.62098	18868.285
38	D02	493	70.72411	18805.98
38	D02	494	70.82725	18745.953
38	D02	495	70.93038	18687.707
38	D02	496	71.033516	18630.473
38	D02	497	71.13665	18573.062
38	D02	498	71.239784	18513.564
38	D02	499	71.34291	18450.617
38	D02	500	71.446045	18383.654
38	D02	501	71.54918	18313.082
38	D02	502	71.65231	18241.11
38	D02	503	71.75545	18170.143
38	D02	504	71.85858	18101.947
38	D02	505	71.961716	18037.668
38	D02	506	72.06485	17976.89
38	D02	507	72.167984	17918.332
38	D02	508	72.27112	17861.088
38	D02	509	72.37425	17803.97
38	D02	510	72.47739	17745.469
38	D02	511	72.58052	17684.607
38	D02	512	72.68365	17621.373
38	D02	513	72.78678	17556.365
38	D02	514	72.889915	17490.92
38	D02	515	72.99305	17427.33
38	D02	516	73.09618	17367.484
38	D02	517	73.19932	17312.268
38	D02	518	73.30245	17261.617
38	D02	519	73.40559	17214.318
38	D02	520	73.50872	17168.727
38	D02	521	73.611855	17122.81
38	D02	522	73.71499	17073.795
38	D02	523	73.81812	17018.879
38	D02	524	73.92126	16956.12
38	D02	525	74.02438	16885.775
38	D02	526	74.12752	16810.504
38	D02	527	74.23065	16733.373
38	D02	528	74.333786	16656.752
38	D02	529	74.43692	16582.06
38	D02	530	74.540054	16509.65
38	D02	531	74.64319	16438.805
38	D02	532	74.74632	16367.869
38	D02	533	74.84946	16295.498
38	D02	534	74.95259	16221.551
38	D02	535	75.055725	16146.418
38	D02	536	75.15886	16071.015
38	D02	537	75.26199	15995.793
38	D02	538	75.36512	15921.495
38	D02	539	75.468254	15849.804
38	D02	540	75.57139	15781.544
38	D02	541	75.67452	15716.504
38	D02	542	75.77766	15655.094
38	D02	543	75.88079	15598.114
38	D02	544	75.983925	15545.744
38	D02	545	76.08706	15497.852
38	D02	546	76.19019	15453.814
38	D02	547	76.29333	15412.363
38	D02	548	76.39646	15371.025
38	D02	549	76.499596	15326.29
38	D02	550	76.60272	15276.088
38	D02	551	76.70586	15220.106
38	D02	552	76.80899	15159.984
38	D02	553	76.912125	15099.041
38	D02	554	77.01526	15039.18
38	D02	555	77.11839	14980.345
38	D02	556	77.22153	14922.315
38	D02	557	77.32466	14864.251
38	D02	558	77.427795	14804.591
38	D02	559	77.53093	14741.987
38	D02	560	77.63406	14674.984
38	D02	561	77.7372	14603.966
38	D02	562	77.84033	14530.075
38	D02	563	77.94346	14454.885
38	D02	564	78.04659	14380.51
38	D02	565	78.14973	14308.621
38	D02	566	78.25286	14240.559
38	D02	567	78.355995	14177.121
38	D02	568	78.45913	14117.506
38	D02	569	78.56226	14069.048
38	D02	570	78.6654	14018.553
38	D02	571	78.76853	13966.8
38	D02	572	78.871666	13914.323
38	D02	573	78.9748	13861.501
38	D02	574	79.077934	13808.607
38	D02	575	79.18107	13755.914
38	D02	576	79.284195	13703.589
38	D02	577	79.38733	13651.683
38	D02	578	79.49046	13600.171
38	D02	579	79.5936	13548.991
38	D02	580	79.69673	13498.05
38	D02	581	79.799866	13447.236
38	D02	582	79.903	13396.442
39	D03	1	19.9715	10808.741
39	D03	2	20.074604	10771.28
39	D03	3	20.177708	10734.455
39	D03	4	20.280811	10698.202
39	D03	5	20.383915	10662.442
39	D03	6	20.487019	10627.176
39	D03	7	20.590122	10592.453
39	D03	8	20.693226	10558.293
39	D03	9	20.79633	10524.662
39	D03	10	20.899433	10491.497
39	D03	11	21.002537	10458.766
39	D03	12	21.10564	10426.446
39	D03	13	21.208744	10394.527
39	D03	14	21.311848	10363.243
39	D03	15	21.414951	10333.757
39	D03	16	21.518055	10310.384
39	D03	17	21.621159	10286.535
39	D03	18	21.724262	10260.201
39	D03	19	21.827366	10230.717
39	D03	20	21.93047	10197.939
39	D03	21	22.033573	10161.381
39	D03	22	22.136677	10121.104
39	D03	23	22.23978	10077.72
39	D03	24	22.342884	10031.599
39	D03	25	22.445988	9982.866
39	D03	26	22.549091	9930.934
39	D03	27	22.652195	9875.314
39	D03	28	22.755299	9816.425
39	D03	29	22.858402	9755.277
39	D03	30	22.961506	9692.615
39	D03	31	23.06461	9629.381
39	D03	32	23.167713	9567.315
39	D03	33	23.270817	9507.441
39	D03	34	23.37392	9449.826
39	D03	35	23.477024	9395.071
39	D03	36	23.580128	9345.374
39	D03	37	23.683231	9302.511
39	D03	38	23.786335	9266.619
39	D03	39	23.889439	9235.949
39	D03	40	23.992542	9207.744
39	D03	41	24.095646	9181.566
39	D03	42	24.19875	9157.446
39	D03	43	24.301853	9134.851
39	D03	44	24.404957	9112.948
39	D03	45	24.50806	9091.929
39	D03	46	24.611164	9073.353
39	D03	47	24.714268	9059.027
39	D03	48	24.817371	9048.901
39	D03	49	24.920475	9042.55
39	D03	50	25.023577	9038.826
39	D03	51	25.12668	9035.257
39	D03	52	25.229784	9029.096
39	D03	53	25.332888	9018.651
39	D03	54	25.435991	9003.496
39	D03	55	25.539095	8983.556
39	D03	56	25.642199	8959.869
39	D03	57	25.745302	8934.364
39	D03	58	25.848406	8908.838
39	D03	59	25.95151	8884.11
39	D03	60	26.054613	8859.838
39	D03	61	26.157717	8835.417
39	D03	62	26.26082	8810.921
39	D03	63	26.363924	8786.3125
39	D03	64	26.467028	8761.784
39	D03	65	26.570131	8737.241
39	D03	66	26.673235	8711.98
39	D03	67	26.776339	8685.677
39	D03	68	26.879442	8658.65
39	D03	69	26.982546	8631.079
39	D03	70	27.08565	8603.123
39	D03	71	27.188753	8575.072
39	D03	72	27.291857	8548.171
39	D03	73	27.39496	8523.104
39	D03	74	27.498064	8499.82
39	D03	75	27.601168	8477.743
39	D03	76	27.704271	8456.22
39	D03	77	27.807375	8434.955
39	D03	78	27.910479	8413.719
39	D03	79	28.013582	8391.866
39	D03	80	28.116686	8368.398
39	D03	81	28.21979	8342.901
39	D03	82	28.322893	8315.48
39	D03	83	28.425997	8286.9375
39	D03	84	28.5291	8258.932
39	D03	85	28.632204	8232.341
39	D03	86	28.735308	8207.031
39	D03	87	28.838411	8182.672
39	D03	88	28.941515	8160.0635
39	D03	89	29.044619	8140.5967
39	D03	90	29.147722	8125.07
39	D03	91	29.250826	8113.769
39	D03	92	29.35393	8106.6196
39	D03	93	29.457033	8102.4277
39	D03	94	29.560137	8099.2896
39	D03	95	29.66324	8096.8105
39	D03	96	29.766344	8095.196
39	D03	97	29.869448	8095.1807
39	D03	98	29.972551	8097.7993
39	D03	99	30.075655	8103.493
39	D03	100	30.178759	8112.2085
39	D03	101	30.281862	8122.8496
39	D03	102	30.384966	8134.636
39	D03	103	30.48807	8146.8174
39	D03	104	30.591173	8158.3813
39	D03	105	30.694277	8169.203
39	D03	106	30.79738	8179.7563
39	D03	107	30.900484	8189.839
39	D03	108	31.003588	8199.305
39	D03	109	31.106691	8208.836
39	D03	110	31.209795	8220.112
39	D03	111	31.312899	8234.5625
39	D03	112	31.416002	8252.066
39	D03	113	31.519106	8271.371
39	D03	114	31.62221	8291.563
39	D03	115	31.725313	8312.321
39	D03	116	31.828417	8333.101
39	D03	117	31.93152	8353.591
39	D03	118	32.034622	8373.313
39	D03	119	32.137726	8391.986
39	D03	120	32.24083	8409.416
39	D03	121	32.343933	8425.1
39	D03	122	32.447037	8440.126
39	D03	123	32.55014	8456.464
39	D03	124	32.653244	8475.37
39	D03	125	32.756348	8497.354
39	D03	126	32.85945	8521.687
39	D03	127	32.962555	8546.474
39	D03	128	33.06566	8570.608
39	D03	129	33.168762	8594.739
39	D03	130	33.271866	8620.034
39	D03	131	33.37497	8647.305
39	D03	132	33.478073	8676.92
39	D03	133	33.581177	8709.208
39	D03	134	33.68428	8744.213
39	D03	135	33.787384	8782.539
39	D03	136	33.890488	8825.421
39	D03	137	33.99359	8873.329
39	D03	138	34.096695	8925.732
39	D03	139	34.1998	8981.377
39	D03	140	34.302902	9039.67
39	D03	141	34.406006	9099.63
39	D03	142	34.50911	9160.217
39	D03	143	34.612213	9221.709
39	D03	144	34.715317	9285.282
39	D03	145	34.81842	9351.844
39	D03	146	34.921524	9420.988
39	D03	147	35.024628	9492.388
39	D03	148	35.12773	9565.822
39	D03	149	35.230835	9641.816
39	D03	150	35.33394	9720.687
39	D03	151	35.437042	9801.426
39	D03	152	35.540146	9883.007
39	D03	153	35.64325	9965.385
39	D03	154	35.746353	10049.837
39	D03	155	35.849457	10138.367
39	D03	156	35.95256	10232.79
39	D03	157	36.055664	10333.581
39	D03	158	36.158768	10439.674
39	D03	159	36.26187	10550.009
39	D03	160	36.364975	10663.552
39	D03	161	36.46808	10778.829
39	D03	162	36.571182	10895.258
39	D03	163	36.674286	11013.545
39	D03	164	36.77739	11134.167
39	D03	165	36.880493	11257.71
39	D03	166	36.983597	11385.6875
39	D03	167	37.0867	11519.544
39	D03	168	37.189804	11659.951
39	D03	169	37.292908	11807.397
39	D03	170	37.39601	11963.187
39	D03	171	37.499115	12127.581
39	D03	172	37.60222	12299.059
39	D03	173	37.705322	12476.027
39	D03	174	37.808426	12657.686
39	D03	175	37.91153	12844.112
39	D03	176	38.014633	13035.951
39	D03	177	38.117737	13234.011
39	D03	178	38.22084	13437.97
39	D03	179	38.323944	13647.768
39	D03	180	38.427048	13863.089
39	D03	181	38.53015	14084.308
39	D03	182	38.633255	14311.581
39	D03	183	38.73636	14543.851
39	D03	184	38.839462	14779.514
39	D03	185	38.942566	15017.179
39	D03	186	39.04567	15256.2295
39	D03	187	39.148773	15496.345
39	D03	188	39.251877	15738.279
39	D03	189	39.35498	15983.753
39	D03	190	39.458084	16234.332
39	D03	191	39.561188	16491.252
39	D03	192	39.66429	16755.172
39	D03	193	39.767395	17026.494
39	D03	194	39.8705	17305.812
39	D03	195	39.973602	17593.377
39	D03	196	40.076706	17888.986
39	D03	197	40.17981	18191.824
39	D03	198	40.282913	18500.764
39	D03	199	40.386017	18815.598
39	D03	200	40.48912	19137.453
39	D03	201	40.592224	19467.492
39	D03	202	40.695328	19806.62
39	D03	203	40.79843	20155.492
39	D03	204	40.901535	20514.21
39	D03	205	41.00464	20882.6
39	D03	206	41.107742	21260.297
39	D03	207	41.210846	21647.135
39	D03	208	41.31395	22042.535
39	D03	209	41.417053	22445.836
39	D03	210	41.520157	22855.95
39	D03	211	41.62326	23271.705
39	D03	212	41.726364	23691.89
39	D03	213	41.829468	24115.87
39	D03	214	41.93257	24544.34
39	D03	215	42.035675	24978.346
39	D03	216	42.13878	25418.59
39	D03	217	42.241882	25864.926
39	D03	218	42.344986	26317.377
39	D03	219	42.44809	26775.234
39	D03	220	42.551193	27236.178
39	D03	221	42.654297	27698.375
39	D03	222	42.7574	28160.76
39	D03	223	42.860504	28621.852
39	D03	224	42.963608	29080.158
39	D03	225	43.06671	29534.367
39	D03	226	43.169815	29983.902
39	D03	227	43.27292	30429.361
39	D03	228	43.376022	30871.555
39	D03	229	43.479126	31311.143
39	D03	230	43.58223	31748.959
39	D03	231	43.685333	32184.547
39	D03	232	43.788437	32616.05
39	D03	233	43.89154	33041.64
39	D03	234	43.994644	33460.426
39	D03	235	44.097748	33871.754
39	D03	236	44.20085	34274.84
39	D03	237	44.303955	34669.895
39	D03	238	44.40706	35057.68
39	D03	239	44.510162	35438.125
39	D03	240	44.613266	35810.785
39	D03	241	44.71637	36176.176
39	D03	242	44.819473	36535.062
39	D03	243	44.922577	36886.77
39	D03	244	45.02568	37229.402
39	D03	245	45.128784	37561.168
39	D03	246	45.231888	37880.668
39	D03	247	45.33499	38187.477
39	D03	248	45.438095	38482.484
39	D03	249	45.5412	38766.023
39	D03	250	45.644302	39037.89
39	D03	251	45.747406	39298.066
39	D03	252	45.85051	39547.79
39	D03	253	45.953613	39788.082
39	D03	254	46.056717	40019.11
39	D03	255	46.15982	40240.637
39	D03	256	46.262924	40452.28
39	D03	257	46.366028	40652.812
39	D03	258	46.46913	40840.977
39	D03	259	46.572235	41015.973
39	D03	260	46.67534	41178.793
39	D03	261	46.778442	41330.84
39	D03	262	46.881546	41472.523
39	D03	263	46.98465	41603.055
39	D03	264	47.087753	41722.246
39	D03	265	47.190857	41830.668
39	D03	266	47.29396	41928.08
39	D03	267	47.397064	42013.766
39	D03	268	47.500168	42087.816
39	D03	269	47.60327	42151.81
39	D03	270	47.706375	42206.473
39	D03	271	47.80948	42251.004
39	D03	272	47.912582	42284.59
39	D03	273	48.015686	42307.074
39	D03	274	48.11879	42318.348
39	D03	275	48.221893	42318.66
39	D03	276	48.324997	42308.87
39	D03	277	48.4281	42290.266
39	D03	278	48.531204	42263.543
39	D03	279	48.634308	42227.56
39	D03	280	48.73741	42180.266
39	D03	281	48.840515	42120.633
39	D03	282	48.94362	42050.32
39	D03	283	49.046722	41972.273
39	D03	284	49.149826	41889.06
39	D03	285	49.25293	41803.188
39	D03	286	49.356033	41716.29
39	D03	287	49.459137	41627.91
39	D03	288	49.56224	41535.707
39	D03	289	49.665344	41436.742
39	D03	290	49.768448	41329.36
39	D03	291	49.87155	41212.918
39	D03	292	49.97465	41088.223
39	D03	293	50.077755	40956.46
39	D03	294	50.18086	40818.773
39	D03	295	50.283962	40676.613
39	D03	296	50.387066	40531.625
39	D03	297	50.49017	40385.0
39	D03	298	50.593273	40236.355
39	D03	299	50.696377	40085.754
39	D03	300	50.79948	39933.22
39	D03	301	50.902584	39779.875
39	D03	302	51.005688	39626.484
39	D03	303	51.10879	39473.227
39	D03	304	51.211895	39318.285
39	D03	305	51.315	39158.836
39	D03	306	51.418102	38994.234
39	D03	307	51.521206	38825.867
39	D03	308	51.62431	38657.234
39	D03	309	51.727413	38492.12
39	D03	310	51.830517	38332.445
39	D03	311	51.93362	38179.113
39	D03	312	52.036724	38031.805
39	D03	313	52.139828	37889.055
39	D03	314	52.24293	37747.617
39	D03	315	52.346035	37605.258
39	D03	316	52.44914	37461.875
39	D03	317	52.552242	37318.797
39	D03	318	52.655346	37177.883
39	D03	319	52.75845	37040.84
39	D03	320	52.861553	36909.29
39	D03	321	52.964657	36783.16
39	D03	322	53.06776	36662.043
39	D03	323	53.170864	36544.91
39	D03	324	53.273968	36430.25
39	D03	325	53.37707	36315.39
39	D03	326	53.480175	36197.953
39	D03	327	53.58328	36077.223
39	D03	328	53.686382	35954.01
39	D03	329	53.789486	35829.51
39	D03	330	53.89259	35703.72
39	D03	331	53.995693	35576.35
39	D03	332	54.098797	35448.203
39	D03	333	54.2019	35320.707
39	D03	334	54.305004	35194.297
39	D03	335	54.408108	35067.867
39	D03	336	54.51121	34941.1
39	D03	337	54.614315	34812.87
39	D03	338	54.71742	34682.39
39	D03	339	54.820522	34549.34
39	D03	340	54.923626	34414.062
39	D03	341	55.02673	34277.363
39	D03	342	55.129833	34140.496
39	D03	343	55.232937	34005.38
39	D03	344	55.33604	33873.785
39	D03	345	55.439144	33747.05
39	D03	346	55.542248	33626.688
39	D03	347	55.64535	33512.023
39	D03	348	55.748455	33400.625
39	D03	349	55.85156	33290.5
39	D03	350	55.954662	33180.41
39	D03	351	56.057766	33069.0
39	D03	352	56.16087	32956.137
39	D03	353	56.263973	32842.75
39	D03	354	56.367077	32730.732
39	D03	355	56.47018	32622.256
39	D03	356	56.573284	32518.502
39	D03	357	56.676388	32418.902
39	D03	358	56.77949	32322.883
39	D03	359	56.882595	32229.79
39	D03	360	56.9857	32139.264
39	D03	361	57.088802	32048.488
39	D03	362	57.191906	31955.09
39	D03	363	57.29501	31857.814
39	D03	364	57.398113	31756.943
39	D03	365	57.501217	31653.879
39	D03	366	57.60432	31550.637
39	D03	367	57.707424	31448.336
39	D03	368	57.810528	31347.584
39	D03	369	57.91363	31248.299
39	D03	370	58.016735	31149.967
39	D03	371	58.11984	31052.594
39	D03	372	58.222942	30956.145
39	D03	373	58.326046	30859.0
39	D03	374	58.42915	30758.229
39	D03	375	58.532253	30651.088
39	D03	376	58.635357	30537.379
39	D03	377	58.73846	30418.9
39	D03	378	58.841564	30297.662
39	D03	379	58.944668	30176.277
39	D03	380	59.04777	30057.336
39	D03	381	59.150875	29942.01
39	D03	382	59.25398	29830.084
39	D03	383	59.357082	29720.742
39	D03	384	59.460186	29611.738
39	D03	385	59.56329	29501.701
39	D03	386	59.666393	29389.834
39	D03	387	59.769497	29274.373
39	D03	388	59.8726	29154.943
39	D03	389	59.975704	29033.092
39	D03	390	60.078808	28911.654
39	D03	391	60.18191	28792.74
39	D03	392	60.285015	28678.379
39	D03	393	60.38812	28569.66
39	D03	394	60.491222	28466.988
39	D03	395	60.594326	28370.684
39	D03	396	60.69743	28280.559
39	D03	397	60.800533	28195.922
39	D03	398	60.903637	28115.648
39	D03	399	61.00674	28039.094
39	D03	400	61.109844	27964.178
39	D03	401	61.212948	27888.605
39	D03	402	61.31605	27812.94
39	D03	403	61.419155	27738.555
39	D03	404	61.52226	27665.5
39	D03	405	61.625362	27593.16
39	D03	406	61.728466	27520.426
39	D03	407	61.83157	27445.834
39	D03	408	61.934673	27367.773
39	D03	409	62.037777	27285.148
39	D03	410	62.14088	27197.553
39	D03	411	62.243984	27105.477
39	D03	412	62.347088	27009.287
39	D03	413	62.45019	26909.623
39	D03	414	62.553295	26807.244
39	D03	415	62.6564	26703.418
39	D03	416	62.759502	26600.127
39	D03	417	62.862606	26497.832
39	D03	418	62.96571	26396.01
39	D03	419	63.068813	26295.787
39	D03	420	63.171917	26198.963
39	D03	421	63.27502	26106.803
39	D03	422	63.378124	26019.516
39	D03	423	63.481228	25935.441
39	D03	424	63.58433	25851.809
39	D03	425	63.687435	25766.33
39	D03	426	63.79054	25678.111
39	D03	427	63.893642	25587.537
39	D03	428	63.996746	25495.088
39	D03	429	64.099846	25402.145
39	D03	430	64.20295	25309.984
39	D03	431	64.30605	25218.113
39	D03	432	64.40916	25125.975
39	D03	433	64.51226	25033.441
39	D03	434	64.615364	24940.271
39	D03	435	64.71847	24845.828
39	D03	436	64.82157	24749.465
39	D03	437	64.924675	24650.975
39	D03	438	65.02778	24550.559
39	D03	439	65.13088	24448.953
39	D03	440	65.233986	24347.889
39	D03	441	65.33709	24249.318
39	D03	442	65.44019	24154.818
39	D03	443	65.5433	24065.219
39	D03	444	65.6464	23981.072
39	D03	445	65.749504	23901.756
39	D03	446	65.85261	23826.016
39	D03	447	65.95571	23752.092
39	D03	448	66.058815	23678.566
39	D03	449	66.16192	23603.658
39	D03	450	66.26502	23525.436
39	D03	451	66.368126	23442.928
39	D03	452	66.47123	23357.72
39	D03	453	66.57433	23272.422
39	D03	454	66.67744	23188.74
39	D03	455	66.78054	23107.12
39	D03	456	66.883644	23027.646
39	D03	457	66.98675	22950.871
39	D03	458	67.08985	22876.803
39	D03	459	67.192955	22804.777
39	D03	460	67.29606	22734.205
39	D03	461	67.39916	22663.973
39	D03	462	67.502266	22592.79
39	D03	463	67.60537	22519.297
39	D03	464	67.70847	22443.285
39	D03	465	67.81158	22365.191
39	D03	466	67.91468	22284.82
39	D03	467	68.017784	22203.385
39	D03	468	68.12089	22122.932
39	D03	469	68.22399	22044.457
39	D03	470	68.327095	21968.121
39	D03	471	68.4302	21893.219
39	D03	472	68.5333	21819.357
39	D03	473	68.636406	21745.836
39	D03	474	68.73951	21671.621
39	D03	475	68.84261	21595.727
39	D03	476	68.94572	21517.762
39	D03	477	69.04882	21437.617
39	D03	478	69.151924	21356.639
39	D03	479	69.25503	21276.137
39	D03	480	69.35813	21197.58
39	D03	481	69.461235	21122.627
39	D03	482	69.56434	21052.752
39	D03	483	69.66744	20988.883
39	D03	484	69.770546	20930.516
39	D03	485	69.87365	20875.629
39	D03	486	69.97675	20822.164
39	D03	487	70.07986	20767.248
39	D03	488	70.18296	20707.525
39	D03	489	70.286064	20641.064
39	D03	490	70.38917	20568.17
39	D03	491	70.49227	20490.547
39	D03	492	70.595375	20410.676
39	D03	493	70.69848	20330.498
39	D03	494	70.80158	20251.678
39	D03	495	70.904686	20175.783
39	D03	496	71.00779	20101.996
39	D03	497	71.11089	20028.014
39	D03	498	71.214	19951.68
39	D03	499	71.3171	19871.94
39	D03	500	71.420204	19788.541
39	D03	501	71.52331	19700.61
39	D03	502	71.62641	19608.588
39	D03	503	71.729515	19514.4
39	D03	504	71.83262	19421.135
39	D03	505	71.93572	19331.38
39	D03	506	72.038826	19246.775
39	D03	507	72.14193	19167.688
39	D03	508	72.24503	19094.04
39	D03	509	72.34814	19024.703
39	D03	510	72.45124	18957.115
39	D03	511	72.554344	18889.824
39	D03	512	72.65745	18823.338
39	D03	513	72.76055	18758.393
39	D03	514	72.863655	18694.709
39	D03	515	72.96676	18631.434
39	D03	516	73.06986	18569.283
39	D03	517	73.172966	18509.324
39	D03	518	73.27607	18451.873
39	D03	519	73.37917	18396.234
39	D03	520	73.48228	18341.662
39	D03	521	73.58538	18287.354
39	D03	522	73.688484	18232.969
39	D03	523	73.79159	18177.504
39	D03	524	73.89469	18118.086
39	D03	525	73.997795	18052.553
39	D03	526	74.1009	17981.07
39	D03	527	74.204	17905.494
39	D03	528	74.307106	17827.408
39	D03	529	74.41021	17749.031
39	D03	530	74.51331	17672.9
39	D03	531	74.61642	17599.164
39	D03	532	74.71952	17527.83
39	D03	533	74.822624	17458.018
39	D03	534	74.92573	17389.549
39	D03	535	75.02883	17322.55
39	D03	536	75.131935	17257.076
39	D03	537	75.23504	17191.29
39	D03	538	75.33814	17123.97
39	D03	539	75.441246	17055.463
39	D03	540	75.54435	16986.348
39	D03	541	75.64745	16915.195
39	D03	542	75.75056	16841.621
39	D03	543	75.85366	16767.096
39	D03	544	75.956764	16693.074
39	D03	545	76.05987	16620.748
39	D03	546	76.16297	16551.547
39	D03	547	76.266075	16486.318
39	D03	548	76.36918	16424.691
39	D03	549	76.47228	16364.902
39	D03	550	76.575386	16304.009
39	D03	551	76.67849	16238.94
39	D03	552	76.78159	16168.958
39	D03	553	76.8847	16096.729
39	D03	554	76.9878	16024.8955
39	D03	555	77.090904	15954.141
39	D03	556	77.19401	15885.107
39	D03	557	77.29711	15818.976
39	D03	558	77.400215	15756.267
39	D03	559	77.50332	15697.657
39	D03	560	77.60642	15643.76
39	D03	561	77.709526	15593.431
39	D03	562	77.81263	15544.868
39	D03	563	77.91573	15495.588
39	D03	564	78.01884	15443.562
39	D03	565	78.12194	15387.576
39	D03	566	78.225044	15328.948
39	D03	567	78.32815	15268.088
39	D03	568	78.43125	15204.246
39	D03	569	78.534355	15140.103
39	D03	570	78.63746	15075.75
39	D03	571	78.74056	15011.674
39	D03	572	78.843666	14947.994
39	D03	573	78.94677	14884.689
39	D03	574	79.04987	14821.648
39	D03	575	79.15298	14758.806
39	D03	576	79.25608	14696.1455
39	D03	577	79.359184	14633.62
39	D03	578	79.46229	14571.191
39	D03	579	79.56539	14508.823
39	D03	580	79.668495	14446.491
39	D03	581	79.7716	14384.116
39	D03	582	79.8747	14321.615
40	D04	1	19.9715	11116.642
40	D04	2	20.074604	11078.736
40	D04	3	20.177708	11041.212
40	D04	4	20.280811	11004.026
40	D04	5	20.383915	10967.088
40	D04	6	20.487019	10930.335
40	D04	7	20.590122	10893.775
40	D04	8	20.693226	10857.407
40	D04	9	20.79633	10821.165
40	D04	10	20.899433	10784.892
40	D04	11	21.002537	10748.453
40	D04	12	21.10564	10711.8125
40	D04	13	21.208744	10675.044
40	D04	14	21.311848	10638.492
40	D04	15	21.414951	10603.2
40	D04	16	21.518055	10570.091
40	D04	17	21.621159	10537.684
40	D04	18	21.724262	10505.253
40	D04	19	21.827366	10472.717
40	D04	20	21.93047	10441.104
40	D04	21	22.033573	10411.338
40	D04	22	22.136677	10383.33
40	D04	23	22.23978	10355.936
40	D04	24	22.342884	10327.468
40	D04	25	22.445988	10297.611
40	D04	26	22.549091	10266.746
40	D04	27	22.652195	10234.826
40	D04	28	22.755299	10201.326
40	D04	29	22.858402	10164.952
40	D04	30	22.961506	10125.255
40	D04	31	23.06461	10084.044
40	D04	32	23.167713	10043.6045
40	D04	33	23.270817	10005.742
40	D04	34	23.37392	9970.276
40	D04	35	23.477024	9936.633
40	D04	36	23.580128	9904.369
40	D04	37	23.683231	9872.841
40	D04	38	23.786335	9840.929
40	D04	39	23.889439	9807.3545
40	D04	40	23.992542	9772.026
40	D04	41	24.095646	9736.015
40	D04	42	24.19875	9700.381
40	D04	43	24.301853	9665.142
40	D04	44	24.404957	9630.142
40	D04	45	24.50806	9596.058
40	D04	46	24.611164	9563.509
40	D04	47	24.714268	9533.083
40	D04	48	24.817371	9504.579
40	D04	49	24.920475	9476.895
40	D04	50	25.023577	9449.035
40	D04	51	25.12668	9419.515
40	D04	52	25.229784	9387.025
40	D04	53	25.332888	9351.107
40	D04	54	25.435991	9312.117
40	D04	55	25.539095	9271.309
40	D04	56	25.642199	9230.784
40	D04	57	25.745302	9193.229
40	D04	58	25.848406	9160.472
40	D04	59	25.95151	9132.212
40	D04	60	26.054613	9106.638
40	D04	61	26.157717	9082.496
40	D04	62	26.26082	9059.814
40	D04	63	26.363924	9039.95
40	D04	64	26.467028	9024.234
40	D04	65	26.570131	9012.868
40	D04	66	26.673235	9006.12
40	D04	67	26.776339	9004.978
40	D04	68	26.879442	9010.141
40	D04	69	26.982546	9020.546
40	D04	70	27.08565	9033.739
40	D04	71	27.188753	9047.218
40	D04	72	27.291857	9059.951
40	D04	73	27.39496	9072.437
40	D04	74	27.498064	9085.2705
40	D04	75	27.601168	9097.776
40	D04	76	27.704271	9108.917
40	D04	77	27.807375	9117.94
40	D04	78	27.910479	9123.909
40	D04	79	28.013582	9125.718
40	D04	80	28.116686	9123.66
40	D04	81	28.21979	9118.786
40	D04	82	28.322893	9111.728
40	D04	83	28.425997	9102.776
40	D04	84	28.5291	9091.805
40	D04	85	28.632204	9077.387
40	D04	86	28.735308	9057.726
40	D04	87	28.838411	9032.84
40	D04	88	28.941515	9004.133
40	D04	89	29.044619	8973.095
40	D04	90	29.147722	8941.463
40	D04	91	29.250826	8910.754
40	D04	92	29.35393	8881.417
40	D04	93	29.457033	8852.92
40	D04	94	29.560137	8825.872
40	D04	95	29.66324	8801.159
40	D04	96	29.766344	8778.992
40	D04	97	29.869448	8759.615
40	D04	98	29.972551	8743.377
40	D04	99	30.075655	8730.781
40	D04	100	30.178759	8722.392
40	D04	101	30.281862	8717.9795
40	D04	102	30.384966	8716.632
40	D04	103	30.48807	8717.5
40	D04	104	30.591173	8720.509
40	D04	105	30.694277	8725.945
40	D04	106	30.79738	8735.492
40	D04	107	30.900484	8751.475
40	D04	108	31.003588	8774.445
40	D04	109	31.106691	8802.933
40	D04	110	31.209795	8835.101
40	D04	111	31.312899	8869.395
40	D04	112	31.416002	8904.574
40	D04	113	31.519106	8939.586
40	D04	114	31.62221	8973.878
40	D04	115	31.725313	9007.26
40	D04	116	31.828417	9038.599
40	D04	117	31.93152	9067.469
40	D04	118	32.034622	9094.42
40	D04	119	32.137726	9120.1875
40	D04	120	32.24083	9145.701
40	D04	121	32.343933	9172.079
40	D04	122	32.447037	9199.996
40	D04	123	32.55014	9228.231
40	D04	124	32.653244	9254.907
40	D04	125	32.756348	9278.634
40	D04	126	32.85945	9298.91
40	D04	127	32.962555	9316.497
40	D04	128	33.06566	9332.227
40	D04	129	33.168762	9347.596
40	D04	130	33.271866	9363.626
40	D04	131	33.37497	9381.066
40	D04	132	33.478073	9401.281
40	D04	133	33.581177	9425.501
40	D04	134	33.68428	9454.6045
40	D04	135	33.787384	9488.262
40	D04	136	33.890488	9526.624
40	D04	137	33.99359	9571.979
40	D04	138	34.096695	9626.407
40	D04	139	34.1998	9690.035
40	D04	140	34.302902	9760.292
40	D04	141	34.406006	9833.598
40	D04	142	34.50911	9907.802
40	D04	143	34.612213	9982.888
40	D04	144	34.715317	10059.302
40	D04	145	34.81842	10138.313
40	D04	146	34.921524	10220.739
40	D04	147	35.024628	10306.433
40	D04	148	35.12773	10395.399
40	D04	149	35.230835	10487.721
40	D04	150	35.33394	10582.808
40	D04	151	35.437042	10679.952
40	D04	152	35.540146	10778.768
40	D04	153	35.64325	10879.22
40	D04	154	35.746353	10981.713
40	D04	155	35.849457	11087.065
40	D04	156	35.95256	11194.539
40	D04	157	36.055664	11302.6875
40	D04	158	36.158768	11410.181
40	D04	159	36.26187	11517.414
40	D04	160	36.364975	11625.65
40	D04	161	36.46808	11736.79
40	D04	162	36.571182	11854.073
40	D04	163	36.674286	11980.586
40	D04	164	36.77739	12118.98
40	D04	165	36.880493	12269.7295
40	D04	166	36.983597	12430.668
40	D04	167	37.0867	12599.1455
40	D04	168	37.189804	12773.213
40	D04	169	37.292908	12951.178
40	D04	170	37.39601	13131.097
40	D04	171	37.499115	13311.49
40	D04	172	37.60222	13491.411
40	D04	173	37.705322	13670.972
40	D04	174	37.808426	13850.969
40	D04	175	37.91153	14032.302
40	D04	176	38.014633	14216.582
40	D04	177	38.117737	14405.561
40	D04	178	38.22084	14600.744
40	D04	179	38.323944	14804.066
40	D04	180	38.427048	15017.367
40	D04	181	38.53015	15240.761
40	D04	182	38.633255	15472.463
40	D04	183	38.73636	15709.17
40	D04	184	38.839462	15947.576
40	D04	185	38.942566	16186.881
40	D04	186	39.04567	16428.072
40	D04	187	39.148773	16673.074
40	D04	188	39.251877	16925.184
40	D04	189	39.35498	17188.262
40	D04	190	39.458084	17465.164
40	D04	191	39.561188	17757.441
40	D04	192	39.66429	18065.05
40	D04	193	39.767395	18385.418
40	D04	194	39.8705	18715.39
40	D04	195	39.973602	19053.133
40	D04	196	40.076706	19398.156
40	D04	197	40.17981	19749.025
40	D04	198	40.282913	20103.826
40	D04	199	40.386017	20461.19
40	D04	200	40.48912	20821.31
40	D04	201	40.592224	21185.705
40	D04	202	40.695328	21555.885
40	D04	203	40.79843	21933.27
40	D04	204	40.901535	22319.387
40	D04	205	41.00464	22715.52
40	D04	206	41.107742	23121.725
40	D04	207	41.210846	23536.598
40	D04	208	41.31395	23958.06
40	D04	209	41.417053	24384.24
40	D04	210	41.520157	24814.447
40	D04	211	41.62326	25248.307
40	D04	212	41.726364	25685.86
40	D04	213	41.829468	26128.21
40	D04	214	41.93257	26576.752
40	D04	215	42.035675	27032.049
40	D04	216	42.13878	27494.27
40	D04	217	42.241882	27963.305
40	D04	218	42.344986	28438.738
40	D04	219	42.44809	28919.383
40	D04	220	42.551193	29402.979
40	D04	221	42.654297	29887.67
40	D04	222	42.7574	30372.996
40	D04	223	42.860504	30858.838
40	D04	224	42.963608	31344.115
40	D04	225	43.06671	31826.807
40	D04	226	43.169815	32306.197
40	D04	227	43.27292	32783.332
40	D04	228	43.376022	33259.11
40	D04	229	43.479126	33733.46
40	D04	230	43.58223	34206.617
40	D04	231	43.685333	34679.215
40	D04	232	43.788437	35151.414
40	D04	233	43.89154	35622.387
40	D04	234	43.994644	36090.09
40	D04	235	44.097748	36552.438
40	D04	236	44.20085	37007.74
40	D04	237	44.303955	37454.316
40	D04	238	44.40706	37890.793
40	D04	239	44.510162	38315.824
40	D04	240	44.613266	38728.027
40	D04	241	44.71637	39127.285
40	D04	242	44.819473	39514.535
40	D04	243	44.922577	39890.45
40	D04	244	45.02568	40255.816
40	D04	245	45.128784	40610.996
40	D04	246	45.231888	40954.574
40	D04	247	45.33499	41284.58
40	D04	248	45.438095	41599.19
40	D04	249	45.5412	41897.445
40	D04	250	45.644302	42179.555
40	D04	251	45.747406	42446.81
40	D04	252	45.85051	42700.58
40	D04	253	45.953613	42941.57
40	D04	254	46.056717	43171.133
40	D04	255	46.15982	43390.89
40	D04	256	46.262924	43601.445
40	D04	257	46.366028	43803.3
40	D04	258	46.46913	43996.78
40	D04	259	46.572235	44181.086
40	D04	260	46.67534	44353.28
40	D04	261	46.778442	44510.293
40	D04	262	46.881546	44650.39
40	D04	263	46.98465	44773.715
40	D04	264	47.087753	44880.47
40	D04	265	47.190857	44971.234
40	D04	266	47.29396	45046.98
40	D04	267	47.397064	45108.05
40	D04	268	47.500168	45154.652
40	D04	269	47.60327	45186.355
40	D04	270	47.706375	45201.664
40	D04	271	47.80948	45198.926
40	D04	272	47.912582	45178.06
40	D04	273	48.015686	45140.277
40	D04	274	48.11879	45086.96
40	D04	275	48.221893	45020.695
40	D04	276	48.324997	44945.45
40	D04	277	48.4281	44866.125
40	D04	278	48.531204	44785.75
40	D04	279	48.634308	44704.816
40	D04	280	48.73741	44622.516
40	D04	281	48.840515	44538.605
40	D04	282	48.94362	44452.523
40	D04	283	49.046722	44363.04
40	D04	284	49.149826	44269.04
40	D04	285	49.25293	44170.08
40	D04	286	49.356033	44066.06
40	D04	287	49.459137	43957.484
40	D04	288	49.56224	43846.61
40	D04	289	49.665344	43736.707
40	D04	290	49.768448	43630.207
40	D04	291	49.87155	43527.98
40	D04	292	49.97465	43428.715
40	D04	293	50.077755	43330.453
40	D04	294	50.18086	43230.688
40	D04	295	50.283962	43126.207
40	D04	296	50.387066	43013.52
40	D04	297	50.49017	42890.65
40	D04	298	50.593273	42758.17
40	D04	299	50.696377	42617.637
40	D04	300	50.79948	42471.723
40	D04	301	50.902584	42322.17
40	D04	302	51.005688	42169.797
40	D04	303	51.10879	42015.906
40	D04	304	51.211895	41862.082
40	D04	305	51.315	41707.504
40	D04	306	51.418102	41550.18
40	D04	307	51.521206	41389.3
40	D04	308	51.62431	41225.715
40	D04	309	51.727413	41060.207
40	D04	310	51.830517	40892.92
40	D04	311	51.93362	40724.863
40	D04	312	52.036724	40557.266
40	D04	313	52.139828	40390.71
40	D04	314	52.24293	40225.297
40	D04	315	52.346035	40061.066
40	D04	316	52.44914	39898.973
40	D04	317	52.552242	39738.957
40	D04	318	52.655346	39581.344
40	D04	319	52.75845	39426.074
40	D04	320	52.861553	39272.82
40	D04	321	52.964657	39121.527
40	D04	322	53.06776	38972.375
40	D04	323	53.170864	38824.754
40	D04	324	53.273968	38678.406
40	D04	325	53.37707	38532.65
40	D04	326	53.480175	38386.23
40	D04	327	53.58328	38238.035
40	D04	328	53.686382	38087.87
40	D04	329	53.789486	37935.586
40	D04	330	53.89259	37782.777
40	D04	331	53.995693	37630.887
40	D04	332	54.098797	37481.504
40	D04	333	54.2019	37335.703
40	D04	334	54.305004	37194.117
40	D04	335	54.408108	37057.22
40	D04	336	54.51121	36925.36
40	D04	337	54.614315	36796.5
40	D04	338	54.71742	36667.676
40	D04	339	54.820522	36536.15
40	D04	340	54.923626	36400.98
40	D04	341	55.02673	36262.31
40	D04	342	55.129833	36121.79
40	D04	343	55.232937	35981.695
40	D04	344	55.33604	35843.938
40	D04	345	55.439144	35709.453
40	D04	346	55.542248	35578.67
40	D04	347	55.64535	35450.594
40	D04	348	55.748455	35325.12
40	D04	349	55.85156	35202.324
40	D04	350	55.954662	35081.527
40	D04	351	56.057766	34960.84
40	D04	352	56.16087	34838.74
40	D04	353	56.263973	34714.844
40	D04	354	56.367077	34589.5
40	D04	355	56.47018	34463.57
40	D04	356	56.573284	34338.71
40	D04	357	56.676388	34216.848
40	D04	358	56.77949	34098.957
40	D04	359	56.882595	33984.316
40	D04	360	56.9857	33872.65
40	D04	361	57.088802	33762.91
40	D04	362	57.191906	33653.906
40	D04	363	57.29501	33545.035
40	D04	364	57.398113	33434.215
40	D04	365	57.501217	33318.906
40	D04	366	57.60432	33198.785
40	D04	367	57.707424	33075.754
40	D04	368	57.810528	32951.508
40	D04	369	57.91363	32827.65
40	D04	370	58.016735	32706.482
40	D04	371	58.11984	32590.486
40	D04	372	58.222942	32480.377
40	D04	373	58.326046	32375.041
40	D04	374	58.42915	32272.578
40	D04	375	58.532253	32171.945
40	D04	376	58.635357	32072.115
40	D04	377	58.73846	31971.059
40	D04	378	58.841564	31868.729
40	D04	379	58.944668	31766.408
40	D04	380	59.04777	31665.52
40	D04	381	59.150875	31567.172
40	D04	382	59.25398	31471.518
40	D04	383	59.357082	31379.164
40	D04	384	59.460186	31289.84
40	D04	385	59.56329	31202.184
40	D04	386	59.666393	31113.32
40	D04	387	59.769497	31020.582
40	D04	388	59.8726	30922.74
40	D04	389	59.975704	30818.883
40	D04	390	60.078808	30709.193
40	D04	391	60.18191	30594.953
40	D04	392	60.285015	30478.059
40	D04	393	60.38812	30361.332
40	D04	394	60.491222	30246.75
40	D04	395	60.594326	30135.281
40	D04	396	60.69743	30026.564
40	D04	397	60.800533	29920.127
40	D04	398	60.903637	29815.303
40	D04	399	61.00674	29710.848
40	D04	400	61.109844	29604.664
40	D04	401	61.212948	29496.62
40	D04	402	61.31605	29387.938
40	D04	403	61.419155	29279.773
40	D04	404	61.52226	29172.84
40	D04	405	61.625362	29068.158
40	D04	406	61.728466	28966.852
40	D04	407	61.83157	28869.0
40	D04	408	61.934673	28773.926
40	D04	409	62.037777	28680.918
40	D04	410	62.14088	28588.717
40	D04	411	62.243984	28495.893
40	D04	412	62.347088	28401.777
40	D04	413	62.45019	28306.252
40	D04	414	62.553295	28210.242
40	D04	415	62.6564	28116.04
40	D04	416	62.759502	28025.355
40	D04	417	62.862606	27938.113
40	D04	418	62.96571	27853.998
40	D04	419	63.068813	27772.523
40	D04	420	63.171917	27692.422
40	D04	421	63.27502	27612.195
40	D04	422	63.378124	27531.285
40	D04	423	63.481228	27450.084
40	D04	424	63.58433	27368.234
40	D04	425	63.687435	27285.396
40	D04	426	63.79054	27202.016
40	D04	427	63.893642	27118.906
40	D04	428	63.996746	27036.525
40	D04	429	64.099846	26954.324
40	D04	430	64.20295	26870.703
40	D04	431	64.30605	26784.816
40	D04	432	64.40916	26696.83
40	D04	433	64.51226	26607.055
40	D04	434	64.615364	26515.676
40	D04	435	64.71847	26423.12
40	D04	436	64.82157	26329.424
40	D04	437	64.924675	26234.55
40	D04	438	65.02778	26138.383
40	D04	439	65.13088	26041.066
40	D04	440	65.233986	25944.334
40	D04	441	65.33709	25850.578
40	D04	442	65.44019	25761.805
40	D04	443	65.5433	25678.186
40	D04	444	65.6464	25599.031
40	D04	445	65.749504	25523.426
40	D04	446	65.85261	25450.373
40	D04	447	65.95571	25378.75
40	D04	448	66.058815	25307.29
40	D04	449	66.16192	25234.95
40	D04	450	66.26502	25160.33
40	D04	451	66.368126	25081.559
40	D04	452	66.47123	24999.023
40	D04	453	66.57433	24915.307
40	D04	454	66.67744	24832.56
40	D04	455	66.78054	24752.08
40	D04	456	66.883644	24673.402
40	D04	457	66.98675	24595.365
40	D04	458	67.08985	24517.475
40	D04	459	67.192955	24439.34
40	D04	460	67.29606	24359.717
40	D04	461	67.39916	24276.805
40	D04	462	67.502266	24189.469
40	D04	463	67.60537	24097.02
40	D04	464	67.70847	23999.01
40	D04	465	67.81158	23896.084
40	D04	466	67.91468	23790.432
40	D04	467	68.017784	23685.83
40	D04	468	68.12089	23584.791
40	D04	469	68.22399	23487.361
40	D04	470	68.327095	23392.64
40	D04	471	68.4302	23299.066
40	D04	472	68.5333	23205.807
40	D04	473	68.636406	23112.047
40	D04	474	68.73951	23016.98
40	D04	475	68.84261	22920.979
40	D04	476	68.94572	22825.31
40	D04	477	69.04882	22731.473
40	D04	478	69.151924	22641.01
40	D04	479	69.25503	22554.64
40	D04	480	69.35813	22473.621
40	D04	481	69.461235	22397.441
40	D04	482	69.56434	22324.354
40	D04	483	69.66744	22253.719
40	D04	484	69.770546	22185.066
40	D04	485	69.87365	22117.402
40	D04	486	69.97675	22049.416
40	D04	487	70.07986	21980.307
40	D04	488	70.18296	21910.36
40	D04	489	70.286064	21840.926
40	D04	490	70.38917	21773.256
40	D04	491	70.49227	21707.0
40	D04	492	70.595375	21641.842
40	D04	493	70.69848	21578.795
40	D04	494	70.80158	21518.115
40	D04	495	70.904686	21458.445
40	D04	496	71.00779	21398.195
40	D04	497	71.11089	21337.455
40	D04	498	71.214	21276.076
40	D04	499	71.3171	21214.033
40	D04	500	71.420204	21152.396
40	D04	501	71.52331	21092.484
40	D04	502	71.62641	21034.725
40	D04	503	71.729515	20978.934
40	D04	504	71.83262	20923.898
40	D04	505	71.93572	20868.19
40	D04	506	72.038826	20811.527
40	D04	507	72.14193	20753.553
40	D04	508	72.24503	20693.809
40	D04	509	72.34814	20631.139
40	D04	510	72.45124	20565.383
40	D04	511	72.554344	20496.799
40	D04	512	72.65745	20424.861
40	D04	513	72.76055	20348.764
40	D04	514	72.863655	20269.04
40	D04	515	72.96676	20186.96
40	D04	516	73.06986	20103.395
40	D04	517	73.172966	20018.492
40	D04	518	73.27607	19931.762
40	D04	519	73.37917	19843.012
40	D04	520	73.48228	19752.75
40	D04	521	73.58538	19660.666
40	D04	522	73.688484	19565.451
40	D04	523	73.79159	19467.682
40	D04	524	73.89469	19368.662
40	D04	525	73.997795	19269.158
40	D04	526	74.1009	19170.525
40	D04	527	74.204	19074.53
40	D04	528	74.307106	18981.994
40	D04	529	74.41021	18893.025
40	D04	530	74.51331	18807.7
40	D04	531	74.61642	18726.346
40	D04	532	74.71952	18649.432
40	D04	533	74.822624	18577.217
40	D04	534	74.92573	18509.37
40	D04	535	75.02883	18444.164
40	D04	536	75.131935	18380.21
40	D04	537	75.23504	18316.838
40	D04	538	75.33814	18253.969
40	D04	539	75.441246	18191.281
40	D04	540	75.54435	18128.36
40	D04	541	75.64745	18065.203
40	D04	542	75.75056	18002.363
40	D04	543	75.85366	17940.05
40	D04	544	75.956764	17877.37
40	D04	545	76.05987	17813.57
40	D04	546	76.16297	17748.537
40	D04	547	76.266075	17681.754
40	D04	548	76.36918	17612.273
40	D04	549	76.47228	17539.455
40	D04	550	76.575386	17462.748
40	D04	551	76.67849	17381.48
40	D04	552	76.78159	17295.83
40	D04	553	76.8847	17207.863
40	D04	554	76.9878	17119.451
40	D04	555	77.090904	17031.654
40	D04	556	77.19401	16946.303
40	D04	557	77.29711	16865.312
40	D04	558	77.400215	16789.188
40	D04	559	77.50332	16718.045
40	D04	560	77.60642	16651.29
40	D04	561	77.709526	16587.527
40	D04	562	77.81263	16525.48
40	D04	563	77.91573	16464.05
40	D04	564	78.01884	16402.8
40	D04	565	78.12194	16342.261
40	D04	566	78.225044	16283.292
40	D04	567	78.32815	16225.9
40	D04	568	78.43125	16169.879
40	D04	569	78.534355	16117.008
40	D04	570	78.63746	16062.8125
40	D04	571	78.74056	16008.152
40	D04	572	78.843666	15953.235
40	D04	573	78.94677	15898.156
40	D04	574	79.04987	15842.925
40	D04	575	79.15298	15787.557
40	D04	576	79.25608	15732.059
40	D04	577	79.359184	15676.397
40	D04	578	79.46229	15620.569
40	D04	579	79.56539	15564.585
40	D04	580	79.668495	15508.397
40	D04	581	79.7716	15451.901
40	D04	582	79.8747	15395.006
41	D05	1	19.9687	72561.76
41	D05	2	20.071863	72427.16
41	D05	3	20.175026	72293.4
41	D05	4	20.278189	72160.26
41	D05	5	20.381351	72027.484
41	D05	6	20.484514	71894.836
41	D05	7	20.587677	71762.086
41	D05	8	20.69084	71629.01
41	D05	9	20.794003	71495.38
41	D05	10	20.897165	71361.1
41	D05	11	21.000328	71226.21
41	D05	12	21.10349	71090.984
41	D05	13	21.206654	70956.1
41	D05	14	21.309816	70823.28
41	D05	15	21.41298	70696.33
41	D05	16	21.516142	70568.77
41	D05	17	21.619307	70442.6
41	D05	18	21.72247	70317.25
41	D05	19	21.825632	70191.914
41	D05	20	21.928795	70065.23
41	D05	21	22.031958	69935.23
41	D05	22	22.13512	69800.27
41	D05	23	22.238283	69660.2
41	D05	24	22.341446	69516.4
41	D05	25	22.444609	69371.2
41	D05	26	22.547771	69227.195
41	D05	27	22.650934	69086.48
41	D05	28	22.754097	68950.02
41	D05	29	22.85726	68817.43
41	D05	30	22.960423	68687.87
41	D05	31	23.063585	68561.125
41	D05	32	23.166748	68437.42
41	D05	33	23.26991	68316.336
41	D05	34	23.373074	68196.26
41	D05	35	23.476236	68075.305
41	D05	36	23.5794	67952.734
41	D05	37	23.682562	67828.81
41	D05	38	23.785725	67704.31
41	D05	39	23.888887	67580.79
41	D05	40	23.99205	67459.85
41	D05	41	24.095213	67342.12
41	D05	42	24.198376	67227.305
41	D05	43	24.301538	67113.88
41	D05	44	24.404701	66999.39
41	D05	45	24.507864	66882.04
41	D05	46	24.611027	66761.4
41	D05	47	24.714191	66637.37
41	D05	48	24.817354	66510.734
41	D05	49	24.920517	66383.27
41	D05	50	25.02368	66257.34
41	D05	51	25.126842	66135.23
41	D05	52	25.230005	66018.28
41	D05	53	25.333168	65906.19
41	D05	54	25.43633	65797.8
41	D05	55	25.539494	65690.98
41	D05	56	25.642656	65584.125
41	D05	57	25.74582	65476.83
41	D05	58	25.848982	65369.4
41	D05	59	25.952145	65262.21
41	D05	60	26.055307	65155.117
41	D05	61	26.15847	65048.055
41	D05	62	26.261633	64941.727
41	D05	63	26.364796	64838.12
41	D05	64	26.467958	64739.703
41	D05	65	26.571121	64646.547
41	D05	66	26.674284	64556.434
41	D05	67	26.777447	64466.938
41	D05	68	26.88061	64376.105
41	D05	69	26.983772	64282.79
41	D05	70	27.086935	64186.74
41	D05	71	27.190098	64089.008
41	D05	72	27.29326	63991.51
41	D05	73	27.396423	63895.87
41	D05	74	27.499586	63803.13
41	D05	75	27.602749	63712.887
41	D05	76	27.705912	63624.5
41	D05	77	27.809074	63536.723
41	D05	78	27.91224	63447.82
41	D05	79	28.015402	63355.754
41	D05	80	28.118565	63258.71
41	D05	81	28.221727	63156.473
41	D05	82	28.32489	63050.54
41	D05	83	28.428053	62942.234
41	D05	84	28.531216	62833.293
41	D05	85	28.634378	62725.79
41	D05	86	28.737541	62621.316
41	D05	87	28.840704	62520.59
41	D05	88	28.943867	62423.81
41	D05	89	29.04703	62330.38
41	D05	90	29.150192	62239.07
41	D05	91	29.253355	62148.914
41	D05	92	29.356518	62059.062
41	D05	93	29.45968	61969.188
41	D05	94	29.562843	61880.73
41	D05	95	29.666006	61795.89
41	D05	96	29.769169	61715.07
41	D05	97	29.872332	61637.582
41	D05	98	29.975494	61562.78
41	D05	99	30.078657	61491.027
41	D05	100	30.18182	61422.848
41	D05	101	30.284983	61358.38
41	D05	102	30.388145	61297.844
41	D05	103	30.491308	61240.574
41	D05	104	30.594471	61185.668
41	D05	105	30.697634	61131.92
41	D05	106	30.800797	61078.56
41	D05	107	30.90396	61025.656
41	D05	108	31.007122	60973.684
41	D05	109	31.110287	60923.22
41	D05	110	31.21345	60874.434
41	D05	111	31.316612	60827.953
41	D05	112	31.419775	60784.812
41	D05	113	31.522938	60745.223
41	D05	114	31.6261	60707.996
41	D05	115	31.729263	60671.895
41	D05	116	31.832426	60636.902
41	D05	117	31.935589	60603.17
41	D05	118	32.03875	60570.133
41	D05	119	32.141914	60537.242
41	D05	120	32.245075	60504.535
41	D05	121	32.34824	60471.92
41	D05	122	32.4514	60439.17
41	D05	123	32.554565	60406.812
41	D05	124	32.65773	60375.637
41	D05	125	32.76089	60346.645
41	D05	126	32.864056	60320.477
41	D05	127	32.967216	60297.53
41	D05	128	33.07038	60277.89
41	D05	129	33.173542	60261.547
41	D05	130	33.276707	60248.43
41	D05	131	33.379868	60237.84
41	D05	132	33.483032	60229.67
41	D05	133	33.586193	60225.13
41	D05	134	33.689358	60225.883
41	D05	135	33.79252	60233.18
41	D05	136	33.895683	60248.023
41	D05	137	33.998844	60271.023
41	D05	138	34.10201	60301.465
41	D05	139	34.20517	60337.25
41	D05	140	34.308334	60375.62
41	D05	141	34.411495	60414.316
41	D05	142	34.51466	60452.176
41	D05	143	34.61782	60488.88
41	D05	144	34.720985	60524.47
41	D05	145	34.824146	60559.66
41	D05	146	34.92731	60596.043
41	D05	147	35.03047	60635.895
41	D05	148	35.133636	60681.188
41	D05	149	35.236797	60733.367
41	D05	150	35.339962	60793.727
41	D05	151	35.443123	60862.695
41	D05	152	35.546288	60938.523
41	D05	153	35.64945	61019.215
41	D05	154	35.752613	61102.934
41	D05	155	35.855778	61188.41
41	D05	156	35.95894	61275.316
41	D05	157	36.062103	61364.47
41	D05	158	36.165264	61457.84
41	D05	159	36.26843	61558.332
41	D05	160	36.37159	61669.25
41	D05	161	36.474754	61793.22
41	D05	162	36.577915	61931.484
41	D05	163	36.68108	62083.68
41	D05	164	36.78424	62247.855
41	D05	165	36.887405	62421.176
41	D05	166	36.990566	62600.4
41	D05	167	37.09373	62782.55
41	D05	168	37.19689	62965.79
41	D05	169	37.300056	63149.38
41	D05	170	37.403217	63334.01
41	D05	171	37.506382	63521.25
41	D05	172	37.609543	63712.96
41	D05	173	37.712708	63911.195
41	D05	174	37.81587	64117.082
41	D05	175	37.919033	64331.41
41	D05	176	38.022194	64554.816
41	D05	177	38.12536	64786.906
41	D05	178	38.22852	65026.09
41	D05	179	38.331684	65271.008
41	D05	180	38.434845	65520.207
41	D05	181	38.53801	65773.1
41	D05	182	38.64117	66030.016
41	D05	183	38.744335	66292.7
41	D05	184	38.847496	66563.7
41	D05	185	38.95066	66845.29
41	D05	186	39.053825	67139.02
41	D05	187	39.156986	67445.75
41	D05	188	39.26015	67765.74
41	D05	189	39.36331	68098.234
41	D05	190	39.466476	68441.57
41	D05	191	39.569637	68794.58
41	D05	192	39.672802	69156.914
41	D05	193	39.775963	69528.36
41	D05	194	39.879128	69908.15
41	D05	195	39.98229	70295.8
41	D05	196	40.085453	70691.516
41	D05	197	40.188614	71095.2
41	D05	198	40.29178	71506.56
41	D05	199	40.39494	71925.36
41	D05	200	40.498104	72351.7
41	D05	201	40.601265	72786.15
41	D05	202	40.70443	73229.266
41	D05	203	40.80759	73681.945
41	D05	204	40.910755	74145.34
41	D05	205	41.013916	74620.43
41	D05	206	41.11708	75107.43
41	D05	207	41.22024	75605.625
41	D05	208	41.323406	76113.84
41	D05	209	41.426567	76631.734
41	D05	210	41.52973	77159.875
41	D05	211	41.632893	77699.4
41	D05	212	41.736057	78251.32
41	D05	213	41.83922	78815.695
41	D05	214	41.942383	79392.0
41	D05	215	42.045544	79979.53
41	D05	216	42.14871	80578.18
41	D05	217	42.251873	81188.03
41	D05	218	42.355034	81809.78
41	D05	219	42.4582	82444.19
41	D05	220	42.56136	83090.85
41	D05	221	42.664524	83749.06
41	D05	222	42.767685	84418.17
41	D05	223	42.87085	85097.5
41	D05	224	42.97401	85785.73
41	D05	225	43.077175	86481.42
41	D05	226	43.180336	87184.27
41	D05	227	43.2835	87894.02
41	D05	228	43.38666	88610.18
41	D05	229	43.489826	89332.66
41	D05	230	43.592987	90061.67
41	D05	231	43.69615	90797.23
41	D05	232	43.799313	91538.5
41	D05	233	43.902477	92284.055
41	D05	234	44.00564	93032.266
41	D05	235	44.108803	93782.56
41	D05	236	44.211964	94534.88
41	D05	237	44.31513	95288.266
41	D05	238	44.41829	96041.234
41	D05	239	44.521454	96791.91
41	D05	240	44.624615	97538.13
41	D05	241	44.72778	98278.11
41	D05	242	44.83094	99010.63
41	D05	243	44.934105	99735.24
41	D05	244	45.037266	100452.2
41	D05	245	45.14043	101161.02
41	D05	246	45.243595	101859.64
41	D05	247	45.346756	102546.21
41	D05	248	45.44992	103219.66
41	D05	249	45.55308	103879.47
41	D05	250	45.656246	104523.945
41	D05	251	45.759407	105150.734
41	D05	252	45.86257	105757.02
41	D05	253	45.965733	106340.89
41	D05	254	46.068897	106900.94
41	D05	255	46.17206	107435.945
41	D05	256	46.275223	107944.68
41	D05	257	46.378384	108426.305
41	D05	258	46.48155	108880.875
41	D05	259	46.58471	109308.8
41	D05	260	46.687874	109709.305
41	D05	261	46.791035	110081.98
41	D05	262	46.8942	110426.13
41	D05	263	46.99736	110741.75
41	D05	264	47.100525	111028.375
41	D05	265	47.203686	111284.984
41	D05	266	47.30685	111510.82
41	D05	267	47.41001	111704.8
41	D05	268	47.513176	111866.32
41	D05	269	47.616337	111995.52
41	D05	270	47.7195	112092.984
41	D05	271	47.822662	112159.17
41	D05	272	47.925827	112193.74
41	D05	273	48.028988	112196.05
41	D05	274	48.132153	112166.44
41	D05	275	48.235313	112107.25
41	D05	276	48.338478	112020.77
41	D05	277	48.441643	111908.93
41	D05	278	48.544804	111773.15
41	D05	279	48.64797	111615.02
41	D05	280	48.75113	111435.71
41	D05	281	48.854294	111237.55
41	D05	282	48.957455	111022.03
41	D05	283	49.06062	110790.61
41	D05	284	49.16378	110544.125
41	D05	285	49.266945	110284.27
41	D05	286	49.370106	110012.74
41	D05	287	49.47327	109731.52
41	D05	288	49.57643	109443.57
41	D05	289	49.679596	109153.89
41	D05	290	49.782757	108866.086
41	D05	291	49.88592	108581.49
41	D05	292	49.989082	108299.45
41	D05	293	50.092247	108018.17
41	D05	294	50.195408	107736.664
41	D05	295	50.298573	107454.16
41	D05	296	50.401733	107169.53
41	D05	297	50.504898	106881.48
41	D05	298	50.60806	106588.9
41	D05	299	50.711224	106292.35
41	D05	300	50.814384	105993.58
41	D05	301	50.91755	105694.95
41	D05	302	51.02071	105397.586
41	D05	303	51.123875	105101.3
41	D05	304	51.227036	104804.99
41	D05	305	51.3302	104507.99
41	D05	306	51.43336	104209.63
41	D05	307	51.536526	103909.69
41	D05	308	51.63969	103608.54
41	D05	309	51.74285	103305.766
41	D05	310	51.846016	103001.04
41	D05	311	51.949177	102696.016
41	D05	312	52.05234	102392.81
41	D05	313	52.155502	102093.87
41	D05	314	52.258667	101800.625
41	D05	315	52.361828	101513.91
41	D05	316	52.464993	101232.91
41	D05	317	52.568153	100955.59
41	D05	318	52.671318	100679.33
41	D05	319	52.77448	100402.62
41	D05	320	52.877644	100126.13
41	D05	321	52.980804	99850.54
41	D05	322	53.08397	99576.125
41	D05	323	53.18713	99302.13
41	D05	324	53.290295	99029.57
41	D05	325	53.393456	98760.44
41	D05	326	53.49662	98494.89
41	D05	327	53.59978	98231.516
41	D05	328	53.702946	97968.38
41	D05	329	53.806107	97703.78
41	D05	330	53.90927	97437.0
41	D05	331	54.012432	97168.6
41	D05	332	54.115597	96899.34
41	D05	333	54.218758	96629.63
41	D05	334	54.321922	96359.49
41	D05	335	54.425083	96089.58
41	D05	336	54.528248	95819.95
41	D05	337	54.63141	95551.01
41	D05	338	54.734573	95284.445
41	D05	339	54.837738	95020.26
41	D05	340	54.9409	94757.14
41	D05	341	55.044064	94493.5
41	D05	342	55.147224	94227.62
41	D05	343	55.25039	93958.75
41	D05	344	55.35355	93687.35
41	D05	345	55.456715	93414.375
41	D05	346	55.559875	93140.85
41	D05	347	55.66304	92867.836
41	D05	348	55.7662	92596.14
41	D05	349	55.869366	92325.89
41	D05	350	55.972527	92057.77
41	D05	351	56.07569	91792.57
41	D05	352	56.178852	91530.25
41	D05	353	56.282017	91268.555
41	D05	354	56.385178	91005.32
41	D05	355	56.488342	90740.09
41	D05	356	56.591503	90472.914
41	D05	357	56.694668	90203.35
41	D05	358	56.79783	89931.26
41	D05	359	56.900993	89657.15
41	D05	360	57.004154	89382.83
41	D05	361	57.10732	89110.25
41	D05	362	57.21048	88840.16
41	D05	363	57.313644	88572.34
41	D05	364	57.416805	88306.695
41	D05	365	57.51997	88043.19
41	D05	366	57.62313	87780.91
41	D05	367	57.726295	87519.266
41	D05	368	57.82946	87257.77
41	D05	369	57.93262	86996.02
41	D05	370	58.035786	86734.04
41	D05	371	58.138947	86472.24
41	D05	372	58.24211	86210.33
41	D05	373	58.345272	85948.76
41	D05	374	58.448437	85688.81
41	D05	375	58.551598	85432.07
41	D05	376	58.654762	85179.77
41	D05	377	58.757923	84931.95
41	D05	378	58.861088	84687.766
41	D05	379	58.96425	84445.85
41	D05	380	59.067413	84204.914
41	D05	381	59.170574	83963.39
41	D05	382	59.27374	83720.15
41	D05	383	59.3769	83474.375
41	D05	384	59.480064	83225.47
41	D05	385	59.583225	82973.59
41	D05	386	59.68639	82719.6
41	D05	387	59.78955	82465.23
41	D05	388	59.892715	82211.91
41	D05	389	59.995876	81960.18
41	D05	390	60.09904	81710.17
41	D05	391	60.2022	81462.06
41	D05	392	60.305367	81215.88
41	D05	393	60.408527	80971.04
41	D05	394	60.511692	80726.914
41	D05	395	60.614853	80482.68
41	D05	396	60.718018	80236.58
41	D05	397	60.82118	79987.46
41	D05	398	60.924343	79735.0
41	D05	399	61.027508	79480.37
41	D05	400	61.13067	79225.93
41	D05	401	61.233833	78974.086
41	D05	402	61.336994	78725.734
41	D05	403	61.44016	78480.266
41	D05	404	61.54332	78236.125
41	D05	405	61.646484	77991.13
41	D05	406	61.749645	77744.47
41	D05	407	61.85281	77496.4
41	D05	408	61.95597	77247.05
41	D05	409	62.059135	76996.09
41	D05	410	62.162296	76743.47
41	D05	411	62.26546	76489.21
41	D05	412	62.36862	76234.22
41	D05	413	62.471786	75980.18
41	D05	414	62.574947	75728.56
41	D05	415	62.678112	75480.06
41	D05	416	62.781273	75234.02
41	D05	417	62.884438	74988.74
41	D05	418	62.9876	74743.3
41	D05	419	63.090763	74498.01
41	D05	420	63.193924	74253.08
41	D05	421	63.29709	74007.87
41	D05	422	63.40025	73761.51
41	D05	423	63.503414	73513.26
41	D05	424	63.606575	73263.32
41	D05	425	63.70974	73013.164
41	D05	426	63.8129	72764.79
41	D05	427	63.916065	72520.23
41	D05	428	64.019226	72280.125
41	D05	429	64.12239	72043.52
41	D05	430	64.225555	71809.29
41	D05	431	64.32872	71576.484
41	D05	432	64.43188	71344.484
41	D05	433	64.53504	71112.555
41	D05	434	64.63821	70880.37
41	D05	435	64.74137	70647.52
41	D05	436	64.84453	70413.234
41	D05	437	64.94769	70177.73
41	D05	438	65.05086	69942.43
41	D05	439	65.15402	69708.92
41	D05	440	65.25718	69478.234
41	D05	441	65.360344	69250.305
41	D05	442	65.46351	69023.89
41	D05	443	65.56667	68797.61
41	D05	444	65.66983	68570.47
41	D05	445	65.772995	68342.06
41	D05	446	65.87616	68112.12
41	D05	447	65.979324	67879.69
41	D05	448	66.08248	67644.484
41	D05	449	66.185646	67407.28
41	D05	450	66.28881	67169.07
41	D05	451	66.391975	66931.17
41	D05	452	66.49513	66696.055
41	D05	453	66.5983	66465.63
41	D05	454	66.70146	66240.6
41	D05	455	66.80463	66020.99
41	D05	456	66.90778	65805.71
41	D05	457	67.01095	65593.45
41	D05	458	67.11411	65382.96
41	D05	459	67.21728	65172.895
41	D05	460	67.32044	64961.75
41	D05	461	67.4236	64748.41
41	D05	462	67.526764	64532.812
41	D05	463	67.62993	64315.355
41	D05	464	67.73309	64096.816
41	D05	465	67.83625	63878.652
41	D05	466	67.939415	63662.527
41	D05	467	68.04258	63449.406
41	D05	468	68.145744	63238.684
41	D05	469	68.2489	63028.277
41	D05	470	68.352066	62816.01
41	D05	471	68.45523	62601.17
41	D05	472	68.558395	62383.84
41	D05	473	68.66155	62163.65
41	D05	474	68.76472	61940.453
41	D05	475	68.86788	61715.332
41	D05	476	68.97105	61490.105
41	D05	477	69.0742	61266.8
41	D05	478	69.17737	61047.207
41	D05	479	69.28053	60832.562
41	D05	480	69.3837	60623.113
41	D05	481	69.486855	60417.816
41	D05	482	69.59002	60215.473
41	D05	483	69.693184	60015.18
41	D05	484	69.79635	59815.703
41	D05	485	69.899506	59615.344
41	D05	486	70.00267	59412.46
41	D05	487	70.105835	59206.355
41	D05	488	70.209	58997.926
41	D05	489	70.31216	58789.75
41	D05	490	70.41532	58585.266
41	D05	491	70.518486	58387.07
41	D05	492	70.62165	58195.496
41	D05	493	70.724815	58008.504
41	D05	494	70.82797	57822.773
41	D05	495	70.93114	57635.133
41	D05	496	71.0343	57443.4
41	D05	497	71.13747	57246.96
41	D05	498	71.24062	57046.242
41	D05	499	71.34379	56842.25
41	D05	500	71.44695	56635.547
41	D05	501	71.55012	56428.12
41	D05	502	71.653275	56223.184
41	D05	503	71.75644	56022.746
41	D05	504	71.859604	55826.812
41	D05	505	71.96277	55634.24
41	D05	506	72.065926	55442.99
41	D05	507	72.16909	55251.207
41	D05	508	72.272255	55058.06
41	D05	509	72.37542	54863.49
41	D05	510	72.47858	54667.3
41	D05	511	72.58174	54469.516
41	D05	512	72.684906	54270.75
41	D05	513	72.78807	54072.43
41	D05	514	72.89123	53876.19
41	D05	515	72.99439	53683.383
41	D05	516	73.09756	53494.375
41	D05	517	73.20072	53308.82
41	D05	518	73.30388	53126.043
41	D05	519	73.40704	52943.984
41	D05	520	73.51021	52760.27
41	D05	521	73.61337	52573.61
41	D05	522	73.71654	52383.67
41	D05	523	73.819695	52190.29
41	D05	524	73.92286	51993.62
41	D05	525	74.026024	51794.547
41	D05	526	74.12919	51594.22
41	D05	527	74.232346	51393.242
41	D05	528	74.33551	51191.727
41	D05	529	74.438675	50990.625
41	D05	530	74.54184	50790.16
41	D05	531	74.645	50590.35
41	D05	532	74.74816	50391.17
41	D05	533	74.851326	50192.62
41	D05	534	74.95449	49994.97
41	D05	535	75.05765	49798.66
41	D05	536	75.16081	49604.42
41	D05	537	75.26398	49412.89
41	D05	538	75.36714	49224.895
41	D05	539	75.4703	49041.223
41	D05	540	75.57346	48861.82
41	D05	541	75.67663	48685.465
41	D05	542	75.77979	48511.566
41	D05	543	75.88295	48341.17
41	D05	544	75.986115	48175.086
41	D05	545	76.08928	48013.23
41	D05	546	76.192444	47853.79
41	D05	547	76.2956	47694.727
41	D05	548	76.398766	47534.855
41	D05	549	76.50193	47373.46
41	D05	550	76.605095	47210.125
41	D05	551	76.70825	47044.324
41	D05	552	76.81142	46875.215
41	D05	553	76.91458	46701.93
41	D05	554	77.017746	46524.062
41	D05	555	77.12091	46342.684
41	D05	556	77.22407	46160.08
41	D05	557	77.32723	45977.875
41	D05	558	77.4304	45796.094
41	D05	559	77.53356	45614.098
41	D05	560	77.63672	45430.93
41	D05	561	77.73988	45246.676
41	D05	562	77.84305	45062.234
41	D05	563	77.94621	44878.848
41	D05	564	78.04937	44697.69
41	D05	565	78.152534	44519.0
41	D05	566	78.2557	44342.625
41	D05	567	78.358864	44167.383
41	D05	568	78.46202	43992.21
41	D05	569	78.565186	43820.156
41	D05	570	78.66835	43643.72
41	D05	571	78.771515	43465.926
41	D05	572	78.87467	43287.883
41	D05	573	78.97784	43109.953
41	D05	574	79.081	42932.254
41	D05	575	79.184166	42754.848
41	D05	576	79.28732	42577.73
41	D05	577	79.39049	42400.805
41	D05	578	79.49365	42223.89
41	D05	579	79.59682	42046.746
41	D05	580	79.699974	41869.14
41	D05	581	79.80314	41690.824
41	D05	582	79.9063	41511.645
42	D06	1	19.9687	71374.94
42	D06	2	20.071863	71242.65
42	D06	3	20.175026	71110.47
42	D06	4	20.278189	70978.266
42	D06	5	20.381351	70845.88
42	D06	6	20.484514	70713.2
42	D06	7	20.587677	70580.22
42	D06	8	20.69084	70446.97
42	D06	9	20.794003	70313.58
42	D06	10	20.897165	70180.18
42	D06	11	21.000328	70046.914
42	D06	12	21.10349	69914.0
42	D06	13	21.206654	69781.84
42	D06	14	21.309816	69651.305
42	D06	15	21.41298	69523.86
42	D06	16	21.516142	69397.25
42	D06	17	21.619307	69271.125
42	D06	18	21.72247	69144.914
42	D06	19	21.825632	69019.05
42	D06	20	21.928795	68894.234
42	D06	21	22.031958	68770.59
42	D06	22	22.13512	68647.14
42	D06	23	22.238283	68523.27
42	D06	24	22.341446	68398.52
42	D06	25	22.444609	68272.87
42	D06	26	22.547771	68146.99
42	D06	27	22.650934	68021.625
42	D06	28	22.754097	67896.945
42	D06	29	22.85726	67772.63
42	D06	30	22.960423	67648.266
42	D06	31	23.063585	67523.78
42	D06	32	23.166748	67399.99
42	D06	33	23.26991	67278.61
42	D06	34	23.373074	67160.81
42	D06	35	23.476236	67045.95
42	D06	36	23.5794	66933.15
42	D06	37	23.682562	66822.266
42	D06	38	23.785725	66712.27
42	D06	39	23.888887	66602.59
42	D06	40	23.99205	66493.7
42	D06	41	24.095213	66385.85
42	D06	42	24.198376	66278.31
42	D06	43	24.301538	66170.3
42	D06	44	24.404701	66062.34
42	D06	45	24.507864	65955.84
42	D06	46	24.611027	65851.51
42	D06	47	24.714191	65748.336
42	D06	48	24.817354	65644.77
42	D06	49	24.920517	65540.34
42	D06	50	25.02368	65435.227
42	D06	51	25.126842	65329.617
42	D06	52	25.230005	65223.203
42	D06	53	25.333168	65115.492
42	D06	54	25.43633	65005.688
42	D06	55	25.539494	64893.89
42	D06	56	25.642656	64781.17
42	D06	57	25.74582	64669.46
42	D06	58	25.848982	64560.41
42	D06	59	25.952145	64454.598
42	D06	60	26.055307	64351.926
42	D06	61	26.15847	64251.977
42	D06	62	26.261633	64153.6
42	D06	63	26.364796	64055.586
42	D06	64	26.467958	63957.617
42	D06	65	26.571121	63858.95
42	D06	66	26.674284	63758.816
42	D06	67	26.777447	63657.92
42	D06	68	26.88061	63557.73
42	D06	69	26.983772	63459.684
42	D06	70	27.086935	63364.746
42	D06	71	27.190098	63273.01
42	D06	72	27.29326	63183.44
42	D06	73	27.396423	63094.266
42	D06	74	27.499586	63004.117
42	D06	75	27.602749	62913.04
42	D06	76	27.705912	62822.027
42	D06	77	27.809074	62731.684
42	D06	78	27.91224	62642.164
42	D06	79	28.015402	62553.773
42	D06	80	28.118565	62466.742
42	D06	81	28.221727	62381.1
42	D06	82	28.32489	62297.008
42	D06	83	28.428053	62214.625
42	D06	84	28.531216	62133.5
42	D06	85	28.634378	62052.582
42	D06	86	28.737541	61970.363
42	D06	87	28.840704	61885.996
42	D06	88	28.943867	61799.668
42	D06	89	29.04703	61712.066
42	D06	90	29.150192	61623.47
42	D06	91	29.253355	61534.277
42	D06	92	29.356518	61444.996
42	D06	93	29.45968	61355.594
42	D06	94	29.562843	61266.59
42	D06	95	29.666006	61179.242
42	D06	96	29.769169	61094.76
42	D06	97	29.872332	61013.09
42	D06	98	29.975494	60933.33
42	D06	99	30.078657	60854.906
42	D06	100	30.18182	60778.617
42	D06	101	30.284983	60704.965
42	D06	102	30.388145	60633.613
42	D06	103	30.491308	60564.676
42	D06	104	30.594471	60497.965
42	D06	105	30.697634	60433.32
42	D06	106	30.800797	60371.254
42	D06	107	30.90396	60313.266
42	D06	108	31.007122	60261.027
42	D06	109	31.110287	60216.086
42	D06	110	31.21345	60179.11
42	D06	111	31.316612	60149.516
42	D06	112	31.419775	60126.21
42	D06	113	31.522938	60106.906
42	D06	114	31.6261	60089.242
42	D06	115	31.729263	60071.977
42	D06	116	31.832426	60054.527
42	D06	117	31.935589	60036.69
42	D06	118	32.03875	60017.668
42	D06	119	32.141914	59997.484
42	D06	120	32.245075	59976.55
42	D06	121	32.34824	59955.164
42	D06	122	32.4514	59934.08
42	D06	123	32.554565	59913.81
42	D06	124	32.65773	59893.457
42	D06	125	32.76089	59871.543
42	D06	126	32.864056	59846.61
42	D06	127	32.967216	59817.832
42	D06	128	33.07038	59785.332
42	D06	129	33.173542	59750.145
42	D06	130	33.276707	59714.746
42	D06	131	33.379868	59682.13
42	D06	132	33.483032	59654.19
42	D06	133	33.586193	59632.26
42	D06	134	33.689358	59617.613
42	D06	135	33.79252	59611.19
42	D06	136	33.895683	59612.74
42	D06	137	33.998844	59621.64
42	D06	138	34.10201	59637.145
42	D06	139	34.20517	59659.293
42	D06	140	34.308334	59688.36
42	D06	141	34.411495	59724.32
42	D06	142	34.51466	59768.43
42	D06	143	34.61782	59822.13
42	D06	144	34.720985	59885.574
42	D06	145	34.824146	59957.617
42	D06	146	34.92731	60035.473
42	D06	147	35.03047	60116.746
42	D06	148	35.133636	60199.44
42	D06	149	35.236797	60282.426
42	D06	150	35.339962	60365.78
42	D06	151	35.443123	60450.6
42	D06	152	35.546288	60538.2
42	D06	153	35.64945	60629.69
42	D06	154	35.752613	60724.85
42	D06	155	35.855778	60823.61
42	D06	156	35.95894	60925.96
42	D06	157	36.062103	61031.62
42	D06	158	36.165264	61140.734
42	D06	159	36.26843	61253.906
42	D06	160	36.37159	61371.24
42	D06	161	36.474754	61492.46
42	D06	162	36.577915	61617.87
42	D06	163	36.68108	61747.773
42	D06	164	36.78424	61882.688
42	D06	165	36.887405	62023.312
42	D06	166	36.990566	62169.633
42	D06	167	37.09373	62321.17
42	D06	168	37.19689	62478.023
42	D06	169	37.300056	62641.703
42	D06	170	37.403217	62813.902
42	D06	171	37.506382	62995.16
42	D06	172	37.609543	63185.31
42	D06	173	37.712708	63384.457
42	D06	174	37.81587	63592.78
42	D06	175	37.919033	63810.465
42	D06	176	38.022194	64037.164
42	D06	177	38.12536	64272.605
42	D06	178	38.22852	64517.086
42	D06	179	38.331684	64771.473
42	D06	180	38.434845	65035.41
42	D06	181	38.53801	65308.703
42	D06	182	38.64117	65591.76
42	D06	183	38.744335	65884.87
42	D06	184	38.847496	66187.02
42	D06	185	38.95066	66497.57
42	D06	186	39.053825	66816.48
42	D06	187	39.156986	67143.016
42	D06	188	39.26015	67475.375
42	D06	189	39.36331	67812.28
42	D06	190	39.466476	68153.46
42	D06	191	39.569637	68499.42
42	D06	192	39.672802	68851.17
42	D06	193	39.775963	69209.56
42	D06	194	39.879128	69575.47
42	D06	195	39.98229	69950.1
42	D06	196	40.085453	70334.3
42	D06	197	40.188614	70727.586
42	D06	198	40.29178	71129.0
42	D06	199	40.39494	71538.195
42	D06	200	40.498104	71955.53
42	D06	201	40.601265	72381.766
42	D06	202	40.70443	72817.62
42	D06	203	40.80759	73264.49
42	D06	204	40.910755	73724.375
42	D06	205	41.013916	74199.016
42	D06	206	41.11708	74689.266
42	D06	207	41.22024	75194.77
42	D06	208	41.323406	75714.31
42	D06	209	41.426567	76246.945
42	D06	210	41.52973	76791.38
42	D06	211	41.632893	77346.35
42	D06	212	41.736057	77911.52
42	D06	213	41.83922	78488.125
42	D06	214	41.942383	79076.87
42	D06	215	42.045544	79678.055
42	D06	216	42.14871	80292.05
42	D06	217	42.251873	80919.01
42	D06	218	42.355034	81558.37
42	D06	219	42.4582	82209.23
42	D06	220	42.56136	82870.13
42	D06	221	42.664524	83539.76
42	D06	222	42.767685	84217.13
42	D06	223	42.87085	84901.21
42	D06	224	42.97401	85590.93
42	D06	225	43.077175	86285.0
42	D06	226	43.180336	86982.766
42	D06	227	43.2835	87684.54
42	D06	228	43.38666	88390.88
42	D06	229	43.489826	89101.8
42	D06	230	43.592987	89816.41
42	D06	231	43.69615	90533.96
42	D06	232	43.799313	91253.914
42	D06	233	43.902477	91975.8
42	D06	234	44.00564	92698.984
42	D06	235	44.108803	93423.18
42	D06	236	44.211964	94148.26
42	D06	237	44.31513	94874.305
42	D06	238	44.41829	95601.734
42	D06	239	44.521454	96331.12
42	D06	240	44.624615	97062.46
42	D06	241	44.72778	97794.734
42	D06	242	44.83094	98525.03
42	D06	243	44.934105	99250.26
42	D06	244	45.037266	99968.23
42	D06	245	45.14043	100678.02
42	D06	246	45.243595	101378.66
42	D06	247	45.346756	102069.195
42	D06	248	45.44992	102747.984
42	D06	249	45.55308	103412.695
42	D06	250	45.656246	104061.28
42	D06	251	45.759407	104692.45
42	D06	252	45.86257	105304.945
42	D06	253	45.965733	105897.37
42	D06	254	46.068897	106468.19
42	D06	255	46.17206	107015.42
42	D06	256	46.275223	107537.29
42	D06	257	46.378384	108032.78
42	D06	258	46.48155	108500.95
42	D06	259	46.58471	108940.516
42	D06	260	46.687874	109349.98
42	D06	261	46.791035	109728.9
42	D06	262	46.8942	110077.67
42	D06	263	46.99736	110396.984
42	D06	264	47.100525	110686.69
42	D06	265	47.203686	110946.15
42	D06	266	47.30685	111174.5
42	D06	267	47.41001	111370.85
42	D06	268	47.513176	111534.25
42	D06	269	47.616337	111665.05
42	D06	270	47.7195	111764.48
42	D06	271	47.822662	111833.71
42	D06	272	47.925827	111873.2
42	D06	273	48.028988	111883.47
42	D06	274	48.132153	111865.414
42	D06	275	48.235313	111820.336
42	D06	276	48.338478	111749.5
42	D06	277	48.441643	111655.78
42	D06	278	48.544804	111541.56
42	D06	279	48.64797	111407.14
42	D06	280	48.75113	111251.83
42	D06	281	48.854294	111076.016
42	D06	282	48.957455	110880.555
42	D06	283	49.06062	110667.02
42	D06	284	49.16378	110436.94
42	D06	285	49.266945	110191.23
42	D06	286	49.370106	109930.98
42	D06	287	49.47327	109659.016
42	D06	288	49.57643	109378.76
42	D06	289	49.679596	109092.47
42	D06	290	49.782757	108801.41
42	D06	291	49.88592	108506.36
42	D06	292	49.989082	108208.18
42	D06	293	50.092247	107907.336
42	D06	294	50.195408	107603.76
42	D06	295	50.298573	107297.21
42	D06	296	50.401733	106988.28
42	D06	297	50.504898	106677.445
42	D06	298	50.60806	106365.11
42	D06	299	50.711224	106052.336
42	D06	300	50.814384	105740.57
42	D06	301	50.91755	105431.91
42	D06	302	51.02071	105127.63
42	D06	303	51.123875	104827.586
42	D06	304	51.227036	104531.65
42	D06	305	51.3302	104238.52
42	D06	306	51.43336	103945.734
42	D06	307	51.536526	103652.555
42	D06	308	51.63969	103359.695
42	D06	309	51.74285	103067.46
42	D06	310	51.846016	102775.05
42	D06	311	51.949177	102482.36
42	D06	312	52.05234	102189.83
42	D06	313	52.155502	101898.57
42	D06	314	52.258667	101608.93
42	D06	315	52.361828	101320.82
42	D06	316	52.464993	101033.766
42	D06	317	52.568153	100747.766
42	D06	318	52.671318	100462.91
42	D06	319	52.77448	100179.7
42	D06	320	52.877644	99898.45
42	D06	321	52.980804	99618.9
42	D06	322	53.08397	99341.53
42	D06	323	53.18713	99066.15
42	D06	324	53.290295	98792.336
42	D06	325	53.393456	98519.17
42	D06	326	53.49662	98246.125
42	D06	327	53.59978	97972.77
42	D06	328	53.702946	97699.43
42	D06	329	53.806107	97426.85
42	D06	330	53.90927	97154.78
42	D06	331	54.012432	96882.94
42	D06	332	54.115597	96611.76
42	D06	333	54.218758	96341.414
42	D06	334	54.321922	96072.22
42	D06	335	54.425083	95805.125
42	D06	336	54.528248	95540.586
42	D06	337	54.63141	95278.09
42	D06	338	54.734573	95017.22
42	D06	339	54.837738	94757.33
42	D06	340	54.9409	94496.29
42	D06	341	55.044064	94232.02
42	D06	342	55.147224	93963.805
42	D06	343	55.25039	93692.836
42	D06	344	55.35355	93421.57
42	D06	345	55.456715	93152.29
42	D06	346	55.559875	92886.57
42	D06	347	55.66304	92625.78
42	D06	348	55.7662	92369.61
42	D06	349	55.869366	92117.36
42	D06	350	55.972527	91868.48
42	D06	351	56.07569	91621.445
42	D06	352	56.178852	91374.625
42	D06	353	56.282017	91125.92
42	D06	354	56.385178	90873.77
42	D06	355	56.488342	90618.516
42	D06	356	56.591503	90360.94
42	D06	357	56.694668	90101.4
42	D06	358	56.79783	89839.836
42	D06	359	56.900993	89576.08
42	D06	360	57.004154	89310.2
42	D06	361	57.10732	89042.63
42	D06	362	57.21048	88774.09
42	D06	363	57.313644	88505.48
42	D06	364	57.416805	88236.34
42	D06	365	57.51997	87966.04
42	D06	366	57.62313	87694.52
42	D06	367	57.726295	87421.86
42	D06	368	57.82946	87148.82
42	D06	369	57.93262	86877.84
42	D06	370	58.035786	86610.92
42	D06	371	58.138947	86349.016
42	D06	372	58.24211	86091.69
42	D06	373	58.345272	85837.26
42	D06	374	58.448437	85583.71
42	D06	375	58.551598	85329.16
42	D06	376	58.654762	85072.625
42	D06	377	58.757923	84815.016
42	D06	378	58.861088	84557.7
42	D06	379	58.96425	84301.56
42	D06	380	59.067413	84047.484
42	D06	381	59.170574	83795.91
42	D06	382	59.27374	83546.15
42	D06	383	59.3769	83296.39
42	D06	384	59.480064	83043.64
42	D06	385	59.583225	82785.92
42	D06	386	59.68639	82522.4
42	D06	387	59.78955	82253.516
42	D06	388	59.892715	81980.88
42	D06	389	59.995876	81706.55
42	D06	390	60.09904	81432.57
42	D06	391	60.2022	81160.945
42	D06	392	60.305367	80893.39
42	D06	393	60.408527	80631.49
42	D06	394	60.511692	80375.805
42	D06	395	60.614853	80126.4
42	D06	396	60.718018	79883.27
42	D06	397	60.82118	79645.055
42	D06	398	60.924343	79408.9
42	D06	399	61.027508	79172.87
42	D06	400	61.13067	78936.35
42	D06	401	61.233833	78699.91
42	D06	402	61.336994	78464.53
42	D06	403	61.44016	78231.18
42	D06	404	61.54332	78000.695
42	D06	405	61.646484	77773.4
42	D06	406	61.749645	77548.71
42	D06	407	61.85281	77324.734
42	D06	408	61.95597	77098.81
42	D06	409	62.059135	76868.66
42	D06	410	62.162296	76632.5
42	D06	411	62.26546	76389.45
42	D06	412	62.36862	76140.38
42	D06	413	62.471786	75887.88
42	D06	414	62.574947	75634.6
42	D06	415	62.678112	75382.62
42	D06	416	62.781273	75133.04
42	D06	417	62.884438	74885.9
42	D06	418	62.9876	74641.04
42	D06	419	63.090763	74397.81
42	D06	420	63.193924	74155.03
42	D06	421	63.29709	73911.484
42	D06	422	63.40025	73666.336
42	D06	423	63.503414	73419.195
42	D06	424	63.606575	73169.84
42	D06	425	63.70974	72918.83
42	D06	426	63.8129	72668.0
42	D06	427	63.916065	72418.78
42	D06	428	64.019226	72171.17
42	D06	429	64.12239	71924.125
42	D06	430	64.225555	71676.57
42	D06	431	64.32872	71428.32
42	D06	432	64.43188	71180.33
42	D06	433	64.53504	70933.63
42	D06	434	64.63821	70688.27
42	D06	435	64.74137	70443.68
42	D06	436	64.84453	70199.68
42	D06	437	64.94769	69956.5
42	D06	438	65.05086	69714.516
42	D06	439	65.15402	69475.0
42	D06	440	65.25718	69239.57
42	D06	441	65.360344	69008.51
42	D06	442	65.46351	68780.91
42	D06	443	65.56667	68555.79
42	D06	444	65.66983	68332.74
42	D06	445	65.772995	68111.61
42	D06	446	65.87616	67892.18
42	D06	447	65.979324	67673.93
42	D06	448	66.08248	67456.32
42	D06	449	66.185646	67238.78
42	D06	450	66.28881	67020.44
42	D06	451	66.391975	66800.766
42	D06	452	66.49513	66580.25
42	D06	453	66.5983	66359.47
42	D06	454	66.70146	66138.45
42	D06	455	66.80463	65917.58
42	D06	456	66.90778	65697.55
42	D06	457	67.01095	65479.18
42	D06	458	67.11411	65263.426
42	D06	459	67.21728	65050.83
42	D06	460	67.32044	64841.215
42	D06	461	67.4236	64633.01
42	D06	462	67.526764	64423.81
42	D06	463	67.62993	64211.906
42	D06	464	67.73309	63996.773
42	D06	465	67.83625	63778.574
42	D06	466	67.939415	63558.04
42	D06	467	68.04258	63336.176
42	D06	468	68.145744	63113.7
42	D06	469	68.2489	62891.22
42	D06	470	68.352066	62669.043
42	D06	471	68.45523	62447.465
42	D06	472	68.558395	62226.15
42	D06	473	68.66155	62003.67
42	D06	474	68.76472	61779.03
42	D06	475	68.86788	61552.336
42	D06	476	68.97105	61324.59
42	D06	477	69.0742	61097.5
42	D06	478	69.17737	60872.426
42	D06	479	69.28053	60649.887
42	D06	480	69.3837	60430.367
42	D06	481	69.486855	60214.527
42	D06	482	69.59002	60002.7
42	D06	483	69.693184	59794.914
42	D06	484	69.79635	59590.453
42	D06	485	69.899506	59388.367
42	D06	486	70.00267	59187.523
42	D06	487	70.105835	58986.926
42	D06	488	70.209	58786.207
42	D06	489	70.31216	58585.156
42	D06	490	70.41532	58383.62
42	D06	491	70.518486	58181.52
42	D06	492	70.62165	57978.9
42	D06	493	70.724815	57776.19
42	D06	494	70.82797	57574.01
42	D06	495	70.93114	57372.89
42	D06	496	71.0343	57173.242
42	D06	497	71.13747	56975.453
42	D06	498	71.24062	56779.773
42	D06	499	71.34379	56586.617
42	D06	500	71.44695	56396.555
42	D06	501	71.55012	56210.543
42	D06	502	71.653275	56028.887
42	D06	503	71.75644	55850.523
42	D06	504	71.859604	55673.33
42	D06	505	71.96277	55495.34
42	D06	506	72.065926	55315.21
42	D06	507	72.16909	55132.547
42	D06	508	72.272255	54947.96
42	D06	509	72.37542	54761.785
42	D06	510	72.47858	54573.695
42	D06	511	72.58174	54384.305
42	D06	512	72.684906	54195.195
42	D06	513	72.78807	54008.316
42	D06	514	72.89123	53824.566
42	D06	515	72.99439	53642.53
42	D06	516	73.09756	53459.637
42	D06	517	73.20072	53273.855
42	D06	518	73.30388	53084.207
42	D06	519	73.40704	52890.508
42	D06	520	73.51021	52693.508
42	D06	521	73.61337	52494.32
42	D06	522	73.71654	52293.66
42	D06	523	73.819695	52093.246
42	D06	524	73.92286	51894.97
42	D06	525	74.026024	51700.016
42	D06	526	74.12919	51509.188
42	D06	527	74.232346	51322.54
42	D06	528	74.33551	51139.21
42	D06	529	74.438675	50958.027
42	D06	530	74.54184	50777.445
42	D06	531	74.645	50595.84
42	D06	532	74.74816	50411.867
42	D06	533	74.851326	50224.84
42	D06	534	74.95449	50034.586
42	D06	535	75.05765	49841.977
42	D06	536	75.16081	49648.973
42	D06	537	75.26398	49457.684
42	D06	538	75.36714	49269.473
42	D06	539	75.4703	49085.492
42	D06	540	75.57346	48906.1
42	D06	541	75.67663	48730.32
42	D06	542	75.77979	48557.043
42	D06	543	75.88295	48386.184
42	D06	544	75.986115	48218.62
42	D06	545	76.08928	48053.56
42	D06	546	76.192444	47889.125
42	D06	547	76.2956	47723.375
42	D06	548	76.398766	47555.16
42	D06	549	76.50193	47384.305
42	D06	550	76.605095	47211.28
42	D06	551	76.70825	47037.29
42	D06	552	76.81142	46862.754
42	D06	553	76.91458	46688.266
42	D06	554	77.017746	46514.387
42	D06	555	77.12091	46340.68
42	D06	556	77.22407	46166.348
42	D06	557	77.32723	45990.91
42	D06	558	77.4304	45813.83
42	D06	559	77.53356	45634.918
42	D06	560	77.63672	45454.6
42	D06	561	77.73988	45273.48
42	D06	562	77.84305	45092.55
42	D06	563	77.94621	44913.914
42	D06	564	78.04937	44739.082
42	D06	565	78.152534	44568.85
42	D06	566	78.2557	44404.055
42	D06	567	78.358864	44245.176
42	D06	568	78.46202	44091.83
42	D06	569	78.565186	43955.17
42	D06	570	78.66835	43815.71
42	D06	571	78.771515	43675.35
42	D06	572	78.87467	43535.105
42	D06	573	78.97784	43395.402
42	D06	574	79.081	43256.426
42	D06	575	79.184166	43118.258
42	D06	576	79.28732	42980.934
42	D06	577	79.39049	42844.42
42	D06	578	79.49365	42708.582
42	D06	579	79.59682	42573.242
42	D06	580	79.699974	42438.21
42	D06	581	79.80314	42303.258
42	D06	582	79.9063	42168.24
43	D07	1	19.9629	63501.707
43	D07	2	20.066101	63356.38
43	D07	3	20.169304	63211.934
43	D07	4	20.272505	63068.582
43	D07	5	20.375708	62926.477
43	D07	6	20.478909	62785.688
43	D07	7	20.582111	62646.145
43	D07	8	20.685312	62507.73
43	D07	9	20.788513	62370.273
43	D07	10	20.891716	62233.516
43	D07	11	20.994917	62097.188
43	D07	12	21.09812	61960.97
43	D07	13	21.20132	61824.336
43	D07	14	21.304523	61686.582
43	D07	15	21.407724	61547.934
43	D07	16	21.510925	61437.84
43	D07	17	21.614128	61337.168
43	D07	18	21.717329	61246.082
43	D07	19	21.820532	61163.0
43	D07	20	21.923733	61084.87
43	D07	21	22.026936	61008.14
43	D07	22	22.130136	60930.176
43	D07	23	22.233337	60849.453
43	D07	24	22.33654	60765.52
43	D07	25	22.439741	60679.008
43	D07	26	22.542944	60589.59
43	D07	27	22.646145	60495.996
43	D07	28	22.749348	60397.355
43	D07	29	22.852549	60293.43
43	D07	30	22.95575	60184.46
43	D07	31	23.058952	60071.164
43	D07	32	23.162153	59954.152
43	D07	33	23.265356	59833.63
43	D07	34	23.368557	59708.184
43	D07	35	23.47176	59576.61
43	D07	36	23.57496	59439.945
43	D07	37	23.678162	59299.87
43	D07	38	23.781364	59158.477
43	D07	39	23.884565	59018.68
43	D07	40	23.987768	58883.5
43	D07	41	24.09097	58754.42
43	D07	42	24.194172	58631.113
43	D07	43	24.297373	58512.68
43	D07	44	24.400574	58399.36
43	D07	45	24.503777	58292.777
43	D07	46	24.606977	58193.227
43	D07	47	24.71018	58099.508
43	D07	48	24.813381	58010.56
43	D07	49	24.916582	57926.066
43	D07	50	25.019785	57845.7
43	D07	51	25.122986	57768.49
43	D07	52	25.226189	57692.445
43	D07	53	25.32939	57615.535
43	D07	54	25.432592	57536.47
43	D07	55	25.535793	57455.35
43	D07	56	25.638994	57373.29
43	D07	57	25.742197	57290.973
43	D07	58	25.845398	57208.445
43	D07	59	25.9486	57124.91
43	D07	60	26.051802	57039.15
43	D07	61	26.155005	56950.77
43	D07	62	26.258205	56859.566
43	D07	63	26.361406	56766.32
43	D07	64	26.46461	56671.82
43	D07	65	26.56781	56575.848
43	D07	66	26.671013	56478.617
43	D07	67	26.774214	56380.05
43	D07	68	26.877417	56279.742
43	D07	69	26.980618	56177.86
43	D07	70	27.083818	56075.418
43	D07	71	27.187021	55972.992
43	D07	72	27.290222	55871.82
43	D07	73	27.393425	55772.297
43	D07	74	27.496626	55674.38
43	D07	75	27.599829	55578.94
43	D07	76	27.70303	55487.582
43	D07	77	27.80623	55400.883
43	D07	78	27.909433	55318.203
43	D07	79	28.012634	55238.094
43	D07	80	28.115837	55159.227
43	D07	81	28.219038	55080.945
43	D07	82	28.32224	55003.0
43	D07	83	28.425442	54925.914
43	D07	84	28.528643	54850.45
43	D07	85	28.631845	54777.08
43	D07	86	28.735046	54705.914
43	D07	87	28.83825	54636.695
43	D07	88	28.94145	54570.023
43	D07	89	29.044653	54507.133
43	D07	90	29.147854	54448.29
43	D07	91	29.251055	54392.87
43	D07	92	29.354258	54339.76
43	D07	93	29.457458	54287.652
43	D07	94	29.560661	54235.92
43	D07	95	29.663862	54184.555
43	D07	96	29.767065	54133.402
43	D07	97	29.870266	54082.19
43	D07	98	29.973467	54030.14
43	D07	99	30.07667	53976.816
43	D07	100	30.17987	53922.977
43	D07	101	30.283073	53869.15
43	D07	102	30.386274	53815.727
43	D07	103	30.489477	53762.195
43	D07	104	30.592678	53707.973
43	D07	105	30.695879	53652.664
43	D07	106	30.799082	53596.65
43	D07	107	30.902283	53541.188
43	D07	108	31.005486	53487.875
43	D07	109	31.108686	53437.605
43	D07	110	31.21189	53391.445
43	D07	111	31.31509	53349.76
43	D07	112	31.418291	53311.05
43	D07	113	31.521494	53272.965
43	D07	114	31.624695	53233.64
43	D07	115	31.727898	53192.85
43	D07	116	31.831099	53151.535
43	D07	117	31.934301	53111.105
43	D07	118	32.037502	53072.65
43	D07	119	32.140705	53037.39
43	D07	120	32.243904	53006.715
43	D07	121	32.347107	52981.56
43	D07	122	32.45031	52961.848
43	D07	123	32.553513	52946.0
43	D07	124	32.65671	52932.293
43	D07	125	32.759914	52919.508
43	D07	126	32.863117	52906.773
43	D07	127	32.966316	52894.14
43	D07	128	33.06952	52881.73
43	D07	129	33.17272	52869.965
43	D07	130	33.275925	52859.316
43	D07	131	33.379124	52850.727
43	D07	132	33.482327	52846.395
43	D07	133	33.58553	52848.168
43	D07	134	33.68873	52856.38
43	D07	135	33.79193	52871.07
43	D07	136	33.895134	52891.676
43	D07	137	33.998337	52916.773
43	D07	138	34.101536	52945.15
43	D07	139	34.20474	52975.04
43	D07	140	34.30794	53005.16
43	D07	141	34.41114	53035.2
43	D07	142	34.514343	53065.51
43	D07	143	34.617546	53097.797
43	D07	144	34.72075	53134.027
43	D07	145	34.823948	53175.152
43	D07	146	34.92715	53221.418
43	D07	147	35.030354	53272.777
43	D07	148	35.133553	53328.68
43	D07	149	35.236755	53389.055
43	D07	150	35.33996	53453.508
43	D07	151	35.44316	53521.547
43	D07	152	35.54636	53593.23
43	D07	153	35.649563	53668.418
43	D07	154	35.752766	53747.066
43	D07	155	35.855965	53829.34
43	D07	156	35.959167	53914.98
43	D07	157	36.06237	54004.47
43	D07	158	36.165573	54099.3
43	D07	159	36.268772	54201.805
43	D07	160	36.371975	54313.35
43	D07	161	36.475178	54432.65
43	D07	162	36.578377	54557.785
43	D07	163	36.68158	54687.902
43	D07	164	36.784782	54821.797
43	D07	165	36.887985	54957.82
43	D07	166	36.991184	55094.938
43	D07	167	37.094387	55232.957
43	D07	168	37.19759	55372.777
43	D07	169	37.30079	55516.336
43	D07	170	37.40399	55666.316
43	D07	171	37.507195	55825.32
43	D07	172	37.610394	55995.395
43	D07	173	37.713596	56177.895
43	D07	174	37.8168	56373.0
43	D07	175	37.920002	56579.234
43	D07	176	38.0232	56794.62
43	D07	177	38.126404	57017.63
43	D07	178	38.229607	57246.95
43	D07	179	38.332806	57482.273
43	D07	180	38.43601	57724.664
43	D07	181	38.53921	57976.03
43	D07	182	38.642414	58238.383
43	D07	183	38.745613	58512.594
43	D07	184	38.848816	58798.547
43	D07	185	38.95202	59095.773
43	D07	186	39.055218	59402.645
43	D07	187	39.15842	59715.83
43	D07	188	39.261623	60031.914
43	D07	189	39.364826	60349.188
43	D07	190	39.468025	60667.305
43	D07	191	39.571228	60986.54
43	D07	192	39.67443	61307.598
43	D07	193	39.77763	61631.754
43	D07	194	39.880833	61961.223
43	D07	195	39.984035	62298.3
43	D07	196	40.08724	62644.28
43	D07	197	40.190437	62999.746
43	D07	198	40.29364	63365.305
43	D07	199	40.396843	63740.88
43	D07	200	40.500042	64124.973
43	D07	201	40.603245	64515.42
43	D07	202	40.706448	64911.16
43	D07	203	40.80965	65312.8
43	D07	204	40.91285	65721.42
43	D07	205	41.016052	66139.06
43	D07	206	41.119255	66568.58
43	D07	207	41.222454	67012.05
43	D07	208	41.325657	67470.5
43	D07	209	41.42886	67943.85
43	D07	210	41.532063	68430.98
43	D07	211	41.63526	68930.14
43	D07	212	41.738464	69440.47
43	D07	213	41.841667	69961.58
43	D07	214	41.944866	70493.05
43	D07	215	42.04807	71034.56
43	D07	216	42.15127	71586.234
43	D07	217	42.254475	72148.195
43	D07	218	42.357674	72720.3
43	D07	219	42.460876	73302.234
43	D07	220	42.56408	73893.086
43	D07	221	42.66728	74492.305
43	D07	222	42.77048	75099.92
43	D07	223	42.873684	75716.31
43	D07	224	42.976887	76342.45
43	D07	225	43.080086	76978.91
43	D07	226	43.18329	77624.38
43	D07	227	43.28649	78276.445
43	D07	228	43.38969	78932.945
43	D07	229	43.492893	79592.27
43	D07	230	43.596096	80252.88
43	D07	231	43.6993	80914.016
43	D07	232	43.802498	81576.06
43	D07	233	43.9057	82240.42
43	D07	234	44.008904	82907.9
43	D07	235	44.112103	83578.87
43	D07	236	44.215305	84253.695
43	D07	237	44.31851	84931.78
43	D07	238	44.42171	85611.695
43	D07	239	44.52491	86291.625
43	D07	240	44.628113	86969.26
43	D07	241	44.731316	87642.56
43	D07	242	44.834515	88309.805
43	D07	243	44.937717	88969.66
43	D07	244	45.04092	89620.336
43	D07	245	45.144123	90259.89
43	D07	246	45.247322	90886.086
43	D07	247	45.350525	91497.86
43	D07	248	45.453728	92096.44
43	D07	249	45.556927	92683.49
43	D07	250	45.66013	93258.87
43	D07	251	45.763332	93821.74
43	D07	252	45.866535	94370.93
43	D07	253	45.969734	94904.8
43	D07	254	46.072937	95421.945
43	D07	255	46.17614	95920.6
43	D07	256	46.27934	96399.055
43	D07	257	46.38254	96856.44
43	D07	258	46.485744	97291.91
43	D07	259	46.588947	97704.89
43	D07	260	46.692146	98094.77
43	D07	261	46.79535	98460.87
43	D07	262	46.898552	98801.92
43	D07	263	47.00175	99115.8
43	D07	264	47.104954	99399.61
43	D07	265	47.208157	99651.69
43	D07	266	47.31136	99872.37
43	D07	267	47.41456	100061.766
43	D07	268	47.51776	100219.75
43	D07	269	47.620964	100346.11
43	D07	270	47.724163	100439.73
43	D07	271	47.827366	100499.555
43	D07	272	47.93057	100525.36
43	D07	273	48.03377	100518.49
43	D07	274	48.13697	100480.92
43	D07	275	48.240173	100415.055
43	D07	276	48.343376	100322.95
43	D07	277	48.446575	100206.98
43	D07	278	48.549778	100070.484
43	D07	279	48.65298	99917.13
43	D07	280	48.756184	99749.04
43	D07	281	48.859383	99567.74
43	D07	282	48.962585	99374.43
43	D07	283	49.06579	99169.84
43	D07	284	49.168987	98954.914
43	D07	285	49.27219	98729.36
43	D07	286	49.375393	98492.9
43	D07	287	49.478596	98245.82
43	D07	288	49.581795	97988.39
43	D07	289	49.684998	97720.945
43	D07	290	49.7882	97445.06
43	D07	291	49.8914	97164.17
43	D07	292	49.994602	96882.36
43	D07	293	50.097805	96602.055
43	D07	294	50.201008	96324.125
43	D07	295	50.304207	96047.87
43	D07	296	50.40741	95772.445
43	D07	297	50.510612	95497.055
43	D07	298	50.61381	95221.234
43	D07	299	50.717014	94944.59
43	D07	300	50.820217	94666.95
43	D07	301	50.92342	94388.18
43	D07	302	51.02662	94108.78
43	D07	303	51.12982	93829.8
43	D07	304	51.233025	93551.94
43	D07	305	51.336224	93275.97
43	D07	306	51.439426	93001.99
43	D07	307	51.54263	92729.63
43	D07	308	51.645832	92458.45
43	D07	309	51.74903	92188.03
43	D07	310	51.852234	91917.875
43	D07	311	51.955437	91647.57
43	D07	312	52.058636	91376.6
43	D07	313	52.16184	91104.35
43	D07	314	52.26504	90830.77
43	D07	315	52.368244	90555.83
43	D07	316	52.471443	90280.305
43	D07	317	52.574646	90005.83
43	D07	318	52.67785	89734.22
43	D07	319	52.781048	89466.195
43	D07	320	52.88425	89201.65
43	D07	321	52.987453	88939.48
43	D07	322	53.090656	88679.55
43	D07	323	53.193855	88422.62
43	D07	324	53.29706	88170.336
43	D07	325	53.40026	87922.99
43	D07	326	53.50346	87679.73
43	D07	327	53.606663	87439.04
43	D07	328	53.709866	87199.46
43	D07	329	53.81307	86959.98
43	D07	330	53.916267	86719.98
43	D07	331	54.01947	86479.19
43	D07	332	54.122673	86237.805
43	D07	333	54.225872	85996.21
43	D07	334	54.329075	85754.59
43	D07	335	54.432278	85513.414
43	D07	336	54.535477	85273.445
43	D07	337	54.63868	85034.86
43	D07	338	54.741882	84796.695
43	D07	339	54.845085	84557.23
43	D07	340	54.948284	84315.79
43	D07	341	55.051487	84073.03
43	D07	342	55.15469	83829.63
43	D07	343	55.25789	83585.43
43	D07	344	55.36109	83339.35
43	D07	345	55.464294	83090.4
43	D07	346	55.567497	82838.45
43	D07	347	55.670696	82584.52
43	D07	348	55.7739	82330.59
43	D07	349	55.8771	82078.234
43	D07	350	55.9803	81828.7
43	D07	351	56.083504	81582.15
43	D07	352	56.186707	81337.61
43	D07	353	56.28991	81093.93
43	D07	354	56.39311	80850.93
43	D07	355	56.49631	80608.82
43	D07	356	56.599514	80367.85
43	D07	357	56.702713	80128.734
43	D07	358	56.805916	79891.984
43	D07	359	56.90912	79657.945
43	D07	360	57.01232	79426.92
43	D07	361	57.11552	79198.39
43	D07	362	57.218723	78971.266
43	D07	363	57.321926	78743.69
43	D07	364	57.425125	78513.77
43	D07	365	57.528328	78281.74
43	D07	366	57.63153	78049.07
43	D07	367	57.734734	77817.06
43	D07	368	57.837933	77585.81
43	D07	369	57.941135	77354.99
43	D07	370	58.04434	77123.5
43	D07	371	58.147537	76890.76
43	D07	372	58.25074	76657.016
43	D07	373	58.353943	76423.32
43	D07	374	58.457146	76190.2
43	D07	375	58.560345	75957.375
43	D07	376	58.663548	75724.42
43	D07	377	58.76675	75491.4
43	D07	378	58.86995	75258.234
43	D07	379	58.973152	75024.72
43	D07	380	59.076355	74790.44
43	D07	381	59.179558	74555.2
43	D07	382	59.282757	74319.664
43	D07	383	59.38596	74085.15
43	D07	384	59.489162	73852.56
43	D07	385	59.59236	73622.33
43	D07	386	59.695564	73394.3
43	D07	387	59.798767	73168.445
43	D07	388	59.90197	72944.8
43	D07	389	60.00517	72723.64
43	D07	390	60.10837	72505.81
43	D07	391	60.211575	72291.38
43	D07	392	60.314774	72079.78
43	D07	393	60.417976	71869.59
43	D07	394	60.52118	71659.05
43	D07	395	60.624382	71447.76
43	D07	396	60.72758	71236.25
43	D07	397	60.830784	71024.88
43	D07	398	60.933987	70812.914
43	D07	399	61.037186	70600.42
43	D07	400	61.14039	70388.72
43	D07	401	61.24359	70179.25
43	D07	402	61.346794	69971.59
43	D07	403	61.449993	69763.97
43	D07	404	61.553196	69553.805
43	D07	405	61.6564	69338.26
43	D07	406	61.759598	69115.625
43	D07	407	61.8628	68886.77
43	D07	408	61.966003	68653.93
43	D07	409	62.069206	68419.36
43	D07	410	62.172405	68184.62
43	D07	411	62.275608	67950.29
43	D07	412	62.37881	67716.7
43	D07	413	62.48201	67484.38
43	D07	414	62.585213	67254.58
43	D07	415	62.688416	67028.484
43	D07	416	62.79162	66806.31
43	D07	417	62.894817	66587.445
43	D07	418	62.99802	66370.336
43	D07	419	63.101223	66153.336
43	D07	420	63.204422	65936.05
43	D07	421	63.307625	65718.56
43	D07	422	63.410828	65500.91
43	D07	423	63.51403	65282.55
43	D07	424	63.61723	65062.688
43	D07	425	63.720432	64841.18
43	D07	426	63.823635	64619.164
43	D07	427	63.926834	64398.375
43	D07	428	64.03004	64179.82
43	D07	429	64.13324	63963.363
43	D07	430	64.23644	63748.84
43	D07	431	64.339645	63536.84
43	D07	432	64.44284	63328.1
43	D07	433	64.54604	63122.77
43	D07	434	64.64925	62920.082
43	D07	435	64.75245	62718.375
43	D07	436	64.85565	62515.7
43	D07	437	64.958855	62311.203
43	D07	438	65.06206	62104.773
43	D07	439	65.16525	61896.99
43	D07	440	65.268456	61688.99
43	D07	441	65.37166	61481.91
43	D07	442	65.47486	61276.58
43	D07	443	65.578064	61072.855
43	D07	444	65.68127	60870.51
43	D07	445	65.78447	60668.855
43	D07	446	65.887665	60466.395
43	D07	447	65.99087	60261.855
43	D07	448	66.09407	60054.36
43	D07	449	66.19727	59843.156
43	D07	450	66.300476	59628.26
43	D07	451	66.40368	59410.637
43	D07	452	66.50688	59191.434
43	D07	453	66.61008	58971.324
43	D07	454	66.71328	58750.957
43	D07	455	66.81648	58531.473
43	D07	456	66.919685	58314.26
43	D07	457	67.02289	58100.64
43	D07	458	67.12609	57891.04
43	D07	459	67.229294	57684.445
43	D07	460	67.33249	57479.285
43	D07	461	67.43569	57274.51
43	D07	462	67.538895	57070.086
43	D07	463	67.6421	56866.664
43	D07	464	67.7453	56664.74
43	D07	465	67.8485	56464.113
43	D07	466	67.951706	56263.89
43	D07	467	68.0549	56063.547
43	D07	468	68.158104	55863.4
43	D07	469	68.26131	55664.098
43	D07	470	68.36451	55466.5
43	D07	471	68.46771	55271.44
43	D07	472	68.570915	55079.043
43	D07	473	68.67412	54887.816
43	D07	474	68.77731	54696.574
43	D07	475	68.880516	54505.63
43	D07	476	68.98372	54315.48
43	D07	477	69.08692	54126.65
43	D07	478	69.190125	53939.152
43	D07	479	69.29333	53752.15
43	D07	480	69.39653	53564.6
43	D07	481	69.499725	53376.25
43	D07	482	69.60293	53187.63
43	D07	483	69.70613	52999.277
43	D07	484	69.80933	52811.332
43	D07	485	69.91254	52623.95
43	D07	486	70.01574	52437.785
43	D07	487	70.11894	52253.805
43	D07	488	70.22214	52072.9
43	D07	489	70.32534	51895.66
43	D07	490	70.42854	51721.77
43	D07	491	70.531746	51550.02
43	D07	492	70.63495	51378.54
43	D07	493	70.73815	51205.695
43	D07	494	70.841354	51031.105
43	D07	495	70.94455	50855.57
43	D07	496	71.04775	50680.066
43	D07	497	71.150955	50504.688
43	D07	498	71.25416	50329.086
43	D07	499	71.35736	50153.043
43	D07	500	71.46056	49976.31
43	D07	501	71.56377	49798.68
43	D07	502	71.66696	49620.812
43	D07	503	71.770164	49443.777
43	D07	504	71.87337	49268.09
43	D07	505	71.97657	49093.688
43	D07	506	72.07977	48920.277
43	D07	507	72.182976	48748.18
43	D07	508	72.28618	48577.695
43	D07	509	72.38937	48408.324
43	D07	510	72.49258	48239.14
43	D07	511	72.59578	48069.715
43	D07	512	72.69898	47900.273
43	D07	513	72.802185	47731.17
43	D07	514	72.90539	47562.094
43	D07	515	73.00859	47392.17
43	D07	516	73.111786	47221.18
43	D07	517	73.21499	47049.746
43	D07	518	73.31819	46878.71
43	D07	519	73.421394	46708.457
43	D07	520	73.5246	46539.066
43	D07	521	73.6278	46370.594
43	D07	522	73.731	46202.254
43	D07	523	73.8342	46032.156
43	D07	524	73.9374	45858.312
43	D07	525	74.0406	45679.824
43	D07	526	74.14381	45497.715
43	D07	527	74.24701	45313.88
43	D07	528	74.35021	45130.004
43	D07	529	74.453415	44948.176
43	D07	530	74.55661	44771.02
43	D07	531	74.65981	44600.27
43	D07	532	74.763016	44436.09
43	D07	533	74.86622	44277.598
43	D07	534	74.96942	44123.363
43	D07	535	75.072624	43971.543
43	D07	536	75.17583	43820.387
43	D07	537	75.27902	43669.066
43	D07	538	75.382225	43517.71
43	D07	539	75.48543	43366.6
43	D07	540	75.58863	43215.37
43	D07	541	75.69183	43063.016
43	D07	542	75.79504	42909.13
43	D07	543	75.89824	42754.67
43	D07	544	76.001434	42601.223
43	D07	545	76.10464	42449.168
43	D07	546	76.20784	42297.254
43	D07	547	76.31104	42143.37
43	D07	548	76.414246	41985.594
43	D07	549	76.51745	41823.06
43	D07	550	76.62065	41656.086
43	D07	551	76.72385	41485.75
43	D07	552	76.82705	41313.723
43	D07	553	76.93025	41142.38
43	D07	554	77.033455	40973.113
43	D07	555	77.13666	40806.184
43	D07	556	77.23986	40641.555
43	D07	557	77.34306	40479.117
43	D07	558	77.44626	40318.043
43	D07	559	77.54946	40156.723
43	D07	560	77.652664	39993.957
43	D07	561	77.75587	39829.72
43	D07	562	77.85907	39664.97
43	D07	563	77.96227	39501.254
43	D07	564	78.065475	39339.914
43	D07	565	78.16867	39182.01
43	D07	566	78.27187	39028.66
43	D07	567	78.37508	38880.117
43	D07	568	78.47828	38736.027
43	D07	569	78.58148	38602.88
43	D07	570	78.684685	38469.02
43	D07	571	78.78789	38333.99
43	D07	572	78.89108	38198.082
43	D07	573	78.994286	38061.65
43	D07	574	79.09749	37925.016
43	D07	575	79.20069	37788.49
43	D07	576	79.303894	37652.305
43	D07	577	79.4071	37516.63
43	D07	578	79.5103	37381.562
43	D07	579	79.613495	37247.2
43	D07	580	79.7167	37113.555
43	D07	581	79.8199	36980.562
43	D07	582	79.9231	36848.15
44	D08	1	19.9629	59196.766
44	D08	2	20.066101	59094.19
44	D08	3	20.169304	58992.477
44	D08	4	20.272505	58891.6
44	D08	5	20.375708	58791.477
44	D08	6	20.478909	58691.914
44	D08	7	20.582111	58592.637
44	D08	8	20.685312	58493.305
44	D08	9	20.788513	58393.62
44	D08	10	20.891716	58293.254
44	D08	11	20.994917	58191.945
44	D08	12	21.09812	58089.58
44	D08	13	21.20132	57986.28
44	D08	14	21.304523	57882.832
44	D08	15	21.407724	57781.848
44	D08	16	21.510925	57682.61
44	D08	17	21.614128	57583.797
44	D08	18	21.717329	57485.0
44	D08	19	21.820532	57385.457
44	D08	20	21.923733	57283.016
44	D08	21	22.026936	57175.72
44	D08	22	22.130136	57063.043
44	D08	23	22.233337	56945.777
44	D08	24	22.33654	56824.48
44	D08	25	22.439741	56700.375
44	D08	26	22.542944	56575.145
44	D08	27	22.646145	56450.5
44	D08	28	22.749348	56327.39
44	D08	29	22.852549	56205.664
44	D08	30	22.95575	56085.258
44	D08	31	23.058952	55966.805
44	D08	32	23.162153	55850.7
44	D08	33	23.265356	55737.043
44	D08	34	23.368557	55625.527
44	D08	35	23.47176	55516.344
44	D08	36	23.57496	55410.64
44	D08	37	23.678162	55309.164
44	D08	38	23.781364	55210.75
44	D08	39	23.884565	55113.516
44	D08	40	23.987768	55016.836
44	D08	41	24.09097	54919.785
44	D08	42	24.194172	54820.92
44	D08	43	24.297373	54719.824
44	D08	44	24.400574	54617.168
44	D08	45	24.503777	54514.19
44	D08	46	24.606977	54412.266
44	D08	47	24.71018	54312.58
44	D08	48	24.813381	54216.07
44	D08	49	24.916582	54123.78
44	D08	50	25.019785	54035.703
44	D08	51	25.122986	53949.84
44	D08	52	25.226189	53863.65
44	D08	53	25.32939	53775.266
44	D08	54	25.432592	53683.457
44	D08	55	25.535793	53587.465
44	D08	56	25.638994	53487.586
44	D08	57	25.742197	53384.71
44	D08	58	25.845398	53279.535
44	D08	59	25.9486	53173.207
44	D08	60	26.051802	53067.668
44	D08	61	26.155005	52964.57
44	D08	62	26.258205	52864.508
44	D08	63	26.361406	52767.805
44	D08	64	26.46461	52674.152
44	D08	65	26.56781	52581.527
44	D08	66	26.671013	52487.992
44	D08	67	26.774214	52393.242
44	D08	68	26.877417	52296.805
44	D08	69	26.980618	52198.414
44	D08	70	27.083818	52098.867
44	D08	71	27.187021	51999.727
44	D08	72	27.290222	51903.383
44	D08	73	27.393425	51812.6
44	D08	74	27.496626	51729.605
44	D08	75	27.599829	51655.094
44	D08	76	27.70303	51588.598
44	D08	77	27.80623	51528.574
44	D08	78	27.909433	51472.375
44	D08	79	28.012634	51417.418
44	D08	80	28.115837	51362.605
44	D08	81	28.219038	51307.395
44	D08	82	28.32224	51251.7
44	D08	83	28.425442	51196.137
44	D08	84	28.528643	51140.945
44	D08	85	28.631845	51085.93
44	D08	86	28.735046	51030.797
44	D08	87	28.83825	50974.75
44	D08	88	28.94145	50916.52
44	D08	89	29.044653	50854.926
44	D08	90	29.147854	50789.645
44	D08	91	29.251055	50720.66
44	D08	92	29.354258	50647.297
44	D08	93	29.457458	50569.0
44	D08	94	29.560661	50486.676
44	D08	95	29.663862	50401.906
44	D08	96	29.767065	50316.332
44	D08	97	29.870266	50231.953
44	D08	98	29.973467	50149.54
44	D08	99	30.07667	50069.727
44	D08	100	30.17987	49993.176
44	D08	101	30.283073	49920.14
44	D08	102	30.386274	49851.285
44	D08	103	30.489477	49787.465
44	D08	104	30.592678	49729.727
44	D08	105	30.695879	49679.184
44	D08	106	30.799082	49637.035
44	D08	107	30.902283	49604.54
44	D08	108	31.005486	49581.97
44	D08	109	31.108686	49568.18
44	D08	110	31.21189	49560.734
44	D08	111	31.31509	49557.02
44	D08	112	31.418291	49554.33
44	D08	113	31.521494	49550.207
44	D08	114	31.624695	49542.957
44	D08	115	31.727898	49531.7
44	D08	116	31.831099	49517.566
44	D08	117	31.934301	49503.105
44	D08	118	32.037502	49489.777
44	D08	119	32.140705	49477.34
44	D08	120	32.243904	49464.46
44	D08	121	32.347107	49450.13
44	D08	122	32.45031	49434.875
44	D08	123	32.553513	49419.137
44	D08	124	32.65671	49402.92
44	D08	125	32.759914	49386.035
44	D08	126	32.863117	49368.914
44	D08	127	32.966316	49353.34
44	D08	128	33.06952	49341.39
44	D08	129	33.17272	49334.625
44	D08	130	33.275925	49334.47
44	D08	131	33.379124	49342.215
44	D08	132	33.482327	49358.367
44	D08	133	33.58553	49381.97
44	D08	134	33.68873	49411.594
44	D08	135	33.79193	49445.938
44	D08	136	33.895134	49483.727
44	D08	137	33.998337	49524.355
44	D08	138	34.101536	49568.04
44	D08	139	34.20474	49614.87
44	D08	140	34.30794	49663.49
44	D08	141	34.41114	49712.277
44	D08	142	34.514343	49761.09
44	D08	143	34.617546	49811.81
44	D08	144	34.72075	49867.01
44	D08	145	34.823948	49927.28
44	D08	146	34.92715	49991.844
44	D08	147	35.030354	50060.945
44	D08	148	35.133553	50136.02
44	D08	149	35.236755	50218.2
44	D08	150	35.33996	50307.113
44	D08	151	35.44316	50400.145
44	D08	152	35.54636	50495.016
44	D08	153	35.649563	50591.496
44	D08	154	35.752766	50690.867
44	D08	155	35.855965	50795.3
44	D08	156	35.959167	50907.258
44	D08	157	36.06237	51028.418
44	D08	158	36.165573	51158.832
44	D08	159	36.268772	51297.188
44	D08	160	36.371975	51441.68
44	D08	161	36.475178	51590.85
44	D08	162	36.578377	51744.145
44	D08	163	36.68158	51901.055
44	D08	164	36.784782	52061.027
44	D08	165	36.887985	52223.176
44	D08	166	36.991184	52386.027
44	D08	167	37.094387	52549.0
44	D08	168	37.19759	52713.24
44	D08	169	37.30079	52881.297
44	D08	170	37.40399	53055.934
44	D08	171	37.507195	53238.44
44	D08	172	37.610394	53428.65
44	D08	173	37.713596	53626.367
44	D08	174	37.8168	53831.684
44	D08	175	37.920002	54043.875
44	D08	176	38.0232	54261.38
44	D08	177	38.126404	54482.555
44	D08	178	38.229607	54707.28
44	D08	179	38.332806	54937.266
44	D08	180	38.43601	55174.945
44	D08	181	38.53921	55422.45
44	D08	182	38.642414	55680.52
44	D08	183	38.745613	55948.31
44	D08	184	38.848816	56223.805
44	D08	185	38.95202	56505.484
44	D08	186	39.055218	56793.676
44	D08	187	39.15842	57089.887
44	D08	188	39.261623	57395.76
44	D08	189	39.364826	57712.363
44	D08	190	39.468025	58039.65
44	D08	191	39.571228	58377.15
44	D08	192	39.67443	58724.4
44	D08	193	39.77763	59080.496
44	D08	194	39.880833	59445.11
44	D08	195	39.984035	59819.04
44	D08	196	40.08724	60203.004
44	D08	197	40.190437	60597.02
44	D08	198	40.29364	61000.527
44	D08	199	40.396843	61413.043
44	D08	200	40.500042	61834.137
44	D08	201	40.603245	62263.234
44	D08	202	40.706448	62699.445
44	D08	203	40.80965	63141.676
44	D08	204	40.91285	63589.8
44	D08	205	41.016052	64045.105
44	D08	206	41.119255	64509.06
44	D08	207	41.222454	64982.19
44	D08	208	41.325657	65464.336
44	D08	209	41.42886	65955.43
44	D08	210	41.532063	66455.26
44	D08	211	41.63526	66963.25
44	D08	212	41.738464	67479.3
44	D08	213	41.841667	68003.33
44	D08	214	41.944866	68535.83
44	D08	215	42.04807	69077.73
44	D08	216	42.15127	69629.56
44	D08	217	42.254475	70190.52
44	D08	218	42.357674	70760.13
44	D08	219	42.460876	71338.3
44	D08	220	42.56408	71924.8
44	D08	221	42.66728	72520.305
44	D08	222	42.77048	73126.28
44	D08	223	42.873684	73742.98
44	D08	224	42.976887	74369.68
44	D08	225	43.080086	75005.23
44	D08	226	43.18329	75648.48
44	D08	227	43.28649	76298.49
44	D08	228	43.38969	76954.29
44	D08	229	43.492893	77615.2
44	D08	230	43.596096	78280.88
44	D08	231	43.6993	78951.26
44	D08	232	43.802498	79626.44
44	D08	233	43.9057	80305.88
44	D08	234	44.008904	80988.83
44	D08	235	44.112103	81675.02
44	D08	236	44.215305	82363.64
44	D08	237	44.31851	83053.164
44	D08	238	44.42171	83741.45
44	D08	239	44.52491	84426.72
44	D08	240	44.628113	85107.95
44	D08	241	44.731316	85784.09
44	D08	242	44.834515	86453.9
44	D08	243	44.937717	87115.14
44	D08	244	45.04092	87765.234
44	D08	245	45.144123	88402.484
44	D08	246	45.247322	89026.43
44	D08	247	45.350525	89636.336
44	D08	248	45.453728	90232.01
44	D08	249	45.556927	90813.76
44	D08	250	45.66013	91380.94
44	D08	251	45.763332	91932.37
44	D08	252	45.866535	92466.86
44	D08	253	45.969734	92981.81
44	D08	254	46.072937	93473.84
44	D08	255	46.17614	93940.3
44	D08	256	46.27934	94379.66
44	D08	257	46.38254	94790.93
44	D08	258	46.485744	95173.64
44	D08	259	46.588947	95526.9
44	D08	260	46.692146	95849.72
44	D08	261	46.79535	96142.16
44	D08	262	46.898552	96405.0
44	D08	263	47.00175	96638.76
44	D08	264	47.104954	96843.34
44	D08	265	47.208157	97018.62
44	D08	266	47.31136	97164.09
44	D08	267	47.41456	97279.695
44	D08	268	47.51776	97365.39
44	D08	269	47.620964	97421.766
44	D08	270	47.724163	97448.87
44	D08	271	47.827366	97446.97
44	D08	272	47.93057	97417.09
44	D08	273	48.03377	97361.055
44	D08	274	48.13697	97281.305
44	D08	275	48.240173	97180.9
44	D08	276	48.343376	97062.516
44	D08	277	48.446575	96927.445
44	D08	278	48.549778	96776.43
44	D08	279	48.65298	96610.164
44	D08	280	48.756184	96429.01
44	D08	281	48.859383	96234.37
44	D08	282	48.962585	96028.17
44	D08	283	49.06579	95811.75
44	D08	284	49.168987	95585.8
44	D08	285	49.27219	95349.98
44	D08	286	49.375393	95104.81
44	D08	287	49.478596	94851.54
44	D08	288	49.581795	94592.99
44	D08	289	49.684998	94332.375
44	D08	290	49.7882	94070.89
44	D08	291	49.8914	93808.96
44	D08	292	49.994602	93546.92
44	D08	293	50.097805	93284.48
44	D08	294	50.201008	93020.93
44	D08	295	50.304207	92755.59
44	D08	296	50.40741	92487.09
44	D08	297	50.510612	92214.1
44	D08	298	50.61381	91936.37
44	D08	299	50.717014	91655.36
44	D08	300	50.820217	91373.46
44	D08	301	50.92342	91092.01
44	D08	302	51.02662	90811.086
44	D08	303	51.12982	90530.7
44	D08	304	51.233025	90251.08
44	D08	305	51.336224	89972.99
44	D08	306	51.439426	89697.4
44	D08	307	51.54263	89423.914
44	D08	308	51.645832	89151.63
44	D08	309	51.74903	88879.28
44	D08	310	51.852234	88605.69
44	D08	311	51.955437	88331.76
44	D08	312	52.058636	88059.09
44	D08	313	52.16184	87788.625
44	D08	314	52.26504	87521.52
44	D08	315	52.368244	87257.38
44	D08	316	52.471443	86994.92
44	D08	317	52.574646	86733.15
44	D08	318	52.67785	86471.64
44	D08	319	52.781048	86210.336
44	D08	320	52.88425	85948.42
44	D08	321	52.987453	85685.266
44	D08	322	53.090656	85421.6
44	D08	323	53.193855	85158.81
44	D08	324	53.29706	84898.625
44	D08	325	53.40026	84641.98
44	D08	326	53.50346	84388.78
44	D08	327	53.606663	84138.01
44	D08	328	53.709866	83888.88
44	D08	329	53.81307	83641.08
44	D08	330	53.916267	83396.43
44	D08	331	54.01947	83157.19
44	D08	332	54.122673	82924.086
44	D08	333	54.225872	82696.375
44	D08	334	54.329075	82472.7
44	D08	335	54.432278	82251.43
44	D08	336	54.535477	82031.23
44	D08	337	54.63868	81810.305
44	D08	338	54.741882	81587.32
44	D08	339	54.845085	81360.66
44	D08	340	54.948284	81128.53
44	D08	341	55.051487	80890.5
44	D08	342	55.15469	80647.59
44	D08	343	55.25789	80401.695
44	D08	344	55.36109	80154.72
44	D08	345	55.464294	79907.81
44	D08	346	55.567497	79661.2
44	D08	347	55.670696	79414.88
44	D08	348	55.7739	79169.24
44	D08	349	55.8771	78924.49
44	D08	350	55.9803	78679.85
44	D08	351	56.083504	78433.81
44	D08	352	56.186707	78185.41
44	D08	353	56.28991	77935.07
44	D08	354	56.39311	77684.56
44	D08	355	56.49631	77436.29
44	D08	356	56.599514	77193.57
44	D08	357	56.702713	76958.48
44	D08	358	56.805916	76730.96
44	D08	359	56.90912	76509.06
44	D08	360	57.01232	76290.45
44	D08	361	57.11552	76072.69
44	D08	362	57.218723	75853.94
44	D08	363	57.321926	75633.0
44	D08	364	57.425125	75409.24
44	D08	365	57.528328	75182.78
44	D08	366	57.63153	74953.97
44	D08	367	57.734734	74723.74
44	D08	368	57.837933	74492.86
44	D08	369	57.941135	74262.08
44	D08	370	58.04434	74031.74
44	D08	371	58.147537	73801.305
44	D08	372	58.25074	73570.12
44	D08	373	58.353943	73337.61
44	D08	374	58.457146	73103.1
44	D08	375	58.560345	72866.27
44	D08	376	58.663548	72627.695
44	D08	377	58.76675	72388.46
44	D08	378	58.86995	72150.04
44	D08	379	58.973152	71913.92
44	D08	380	59.076355	71680.95
44	D08	381	59.179558	71451.46
44	D08	382	59.282757	71224.54
44	D08	383	59.38596	70999.125
44	D08	384	59.489162	70774.46
44	D08	385	59.59236	70549.15
44	D08	386	59.695564	70322.39
44	D08	387	59.798767	70094.54
44	D08	388	59.90197	69866.69
44	D08	389	60.00517	69640.2
44	D08	390	60.10837	69415.93
44	D08	391	60.211575	69193.3
44	D08	392	60.314774	68970.97
44	D08	393	60.417976	68747.96
44	D08	394	60.52118	68524.53
44	D08	395	60.624382	68301.73
44	D08	396	60.72758	68079.01
44	D08	397	60.830784	67854.81
44	D08	398	60.933987	67627.805
44	D08	399	61.037186	67398.24
44	D08	400	61.14039	67167.445
44	D08	401	61.24359	66936.43
44	D08	402	61.346794	66706.61
44	D08	403	61.449993	66479.54
44	D08	404	61.553196	66255.26
44	D08	405	61.6564	66032.82
44	D08	406	61.759598	65811.664
44	D08	407	61.8628	65591.71
44	D08	408	61.966003	65373.375
44	D08	409	62.069206	65157.133
44	D08	410	62.172405	64943.508
44	D08	411	62.275608	64733.207
44	D08	412	62.37881	64526.54
44	D08	413	62.48201	64323.105
44	D08	414	62.585213	64122.082
44	D08	415	62.688416	63922.37
44	D08	416	62.79162	63722.195
44	D08	417	62.894817	63519.53
44	D08	418	62.99802	63313.062
44	D08	419	63.101223	63103.605
44	D08	420	63.204422	62893.45
44	D08	421	63.307625	62684.21
44	D08	422	63.410828	62476.05
44	D08	423	63.51403	62268.246
44	D08	424	63.61723	62060.184
44	D08	425	63.720432	61851.953
44	D08	426	63.823635	61644.184
44	D08	427	63.926834	61437.406
44	D08	428	64.03004	61231.87
44	D08	429	64.13324	61027.316
44	D08	430	64.23644	60823.152
44	D08	431	64.339645	60618.008
44	D08	432	64.44284	60411.062
44	D08	433	64.54604	60203.414
44	D08	434	64.64925	59995.83
44	D08	435	64.75245	59788.367
44	D08	436	64.85565	59581.605
44	D08	437	64.958855	59376.473
44	D08	438	65.06206	59173.016
44	D08	439	65.16525	58970.453
44	D08	440	65.268456	58768.035
44	D08	441	65.37166	58565.24
44	D08	442	65.47486	58361.246
44	D08	443	65.578064	58155.176
44	D08	444	65.68127	57946.625
44	D08	445	65.78447	57736.03
44	D08	446	65.887665	57524.32
44	D08	447	65.99087	57312.348
44	D08	448	66.09407	57100.312
44	D08	449	66.19727	56888.113
44	D08	450	66.300476	56676.082
44	D08	451	66.40368	56464.965
44	D08	452	66.50688	56255.008
44	D08	453	66.61008	56046.61
44	D08	454	66.71328	55840.36
44	D08	455	66.81648	55636.223
44	D08	456	66.919685	55433.414
44	D08	457	67.02289	55230.816
44	D08	458	67.12609	55028.2
44	D08	459	67.229294	54825.816
44	D08	460	67.33249	54624.35
44	D08	461	67.43569	54424.62
44	D08	462	67.538895	54227.414
44	D08	463	67.6421	54033.973
44	D08	464	67.7453	53844.652
44	D08	465	67.8485	53658.445
44	D08	466	67.951706	53473.74
44	D08	467	68.0549	53289.98
44	D08	468	68.158104	53107.04
44	D08	469	68.26131	52923.87
44	D08	470	68.36451	52739.293
44	D08	471	68.46771	52553.0
44	D08	472	68.570915	52365.355
44	D08	473	68.67412	52176.215
44	D08	474	68.77731	51985.492
44	D08	475	68.880516	51793.562
44	D08	476	68.98372	51600.824
44	D08	477	69.08692	51407.598
44	D08	478	69.190125	51214.184
44	D08	479	69.29333	51020.73
44	D08	480	69.39653	50826.875
44	D08	481	69.499725	50632.207
44	D08	482	69.60293	50436.14
44	D08	483	69.70613	50238.316
44	D08	484	69.80933	50038.797
44	D08	485	69.91254	49837.99
44	D08	486	70.01574	49636.996
44	D08	487	70.11894	49436.81
44	D08	488	70.22214	49238.523
44	D08	489	70.32534	49042.992
44	D08	490	70.42854	48850.227
44	D08	491	70.531746	48659.992
44	D08	492	70.63495	48472.574
44	D08	493	70.73815	48288.65
44	D08	494	70.841354	48108.316
44	D08	495	70.94455	47931.27
44	D08	496	71.04775	47756.38
44	D08	497	71.150955	47582.723
44	D08	498	71.25416	47410.5
44	D08	499	71.35736	47240.52
44	D08	500	71.46056	47073.875
44	D08	501	71.56377	46911.695
44	D08	502	71.66696	46754.754
44	D08	503	71.770164	46602.89
44	D08	504	71.87337	46455.168
44	D08	505	71.97657	46310.547
44	D08	506	72.07977	46168.008
44	D08	507	72.182976	46026.17
44	D08	508	72.28618	45883.387
44	D08	509	72.38937	45738.438
44	D08	510	72.49258	45590.516
44	D08	511	72.59578	45439.496
44	D08	512	72.69898	45285.883
44	D08	513	72.802185	45130.504
44	D08	514	72.90539	44973.75
44	D08	515	73.00859	44815.34
44	D08	516	73.111786	44655.406
44	D08	517	73.21499	44494.715
44	D08	518	73.31819	44334.18
44	D08	519	73.421394	44174.203
44	D08	520	73.5246	44014.324
44	D08	521	73.6278	43853.062
44	D08	522	73.731	43688.85
44	D08	523	73.8342	43521.05
44	D08	524	73.9374	43349.68
44	D08	525	74.0406	43175.62
44	D08	526	74.14381	43000.723
44	D08	527	74.24701	42827.164
44	D08	528	74.35021	42656.23
44	D08	529	74.453415	42487.453
44	D08	530	74.55661	42319.395
44	D08	531	74.65981	42151.453
44	D08	532	74.763016	41983.777
44	D08	533	74.86622	41816.11
44	D08	534	74.96942	41647.633
44	D08	535	75.072624	41477.67
44	D08	536	75.17583	41306.285
44	D08	537	75.27902	41134.125
44	D08	538	75.382225	40962.117
44	D08	539	75.48543	40791.605
44	D08	540	75.58863	40623.883
44	D08	541	75.69183	40459.25
44	D08	542	75.79504	40297.68
44	D08	543	75.89824	40139.82
44	D08	544	76.001434	39986.336
44	D08	545	76.10464	39837.117
44	D08	546	76.20784	39690.93
44	D08	547	76.31104	39545.883
44	D08	548	76.414246	39400.57
44	D08	549	76.51745	39253.797
44	D08	550	76.62065	39104.688
44	D08	551	76.72385	38953.145
44	D08	552	76.82705	38800.39
44	D08	553	76.93025	38648.086
44	D08	554	77.033455	38496.973
44	D08	555	77.13666	38346.555
44	D08	556	77.23986	38195.76
44	D08	557	77.34306	38043.484
44	D08	558	77.44626	37889.14
44	D08	559	77.54946	37733.133
44	D08	560	77.652664	37575.973
44	D08	561	77.75587	37417.758
44	D08	562	77.85907	37258.51
44	D08	563	77.96227	37098.242
44	D08	564	78.065475	36936.89
44	D08	565	78.16867	36774.387
44	D08	566	78.27187	36611.094
44	D08	567	78.37508	36447.973
44	D08	568	78.47828	36285.9
44	D08	569	78.58148	36126.176
44	D08	570	78.684685	35969.42
44	D08	571	78.78789	35813.957
44	D08	572	78.89108	35659.062
44	D08	573	78.994286	35504.45
44	D08	574	79.09749	35349.918
44	D08	575	79.20069	35195.305
44	D08	576	79.303894	35040.484
44	D08	577	79.4071	34885.426
44	D08	578	79.5103	34730.145
44	D08	579	79.613495	34574.715
44	D08	580	79.7167	34419.266
44	D08	581	79.8199	34263.97
44	D08	582	79.9231	34108.945
45	D09	1	19.9667	12656.041
45	D09	2	20.069933	12609.197
45	D09	3	20.173168	12564.061
45	D09	4	20.276402	12520.492
45	D09	5	20.379637	12478.288
45	D09	6	20.48287	12437.197
45	D09	7	20.586105	12396.932
45	D09	8	20.689339	12357.206
45	D09	9	20.792574	12317.803
45	D09	10	20.895807	12278.584
45	D09	11	20.999043	12239.511
45	D09	12	21.102276	12200.736
45	D09	13	21.205511	12162.78
45	D09	14	21.308744	12127.182
45	D09	15	21.41198	12098.574
45	D09	16	21.515213	12078.942
45	D09	17	21.618448	12060.05
45	D09	18	21.721682	12042.131
45	D09	19	21.824917	12025.366
45	D09	20	21.92815	12009.022
45	D09	21	22.031385	11992.143
45	D09	22	22.134619	11974.31
45	D09	23	22.237854	11955.069
45	D09	24	22.341087	11933.628
45	D09	25	22.444323	11909.898
45	D09	26	22.547556	11884.331
45	D09	27	22.65079	11856.042
45	D09	28	22.754025	11823.029
45	D09	29	22.857258	11784.163
45	D09	30	22.960493	11740.482
45	D09	31	23.063726	11694.482
45	D09	32	23.166962	11647.94
45	D09	33	23.270195	11602.353
45	D09	34	23.37343	11558.494
45	D09	35	23.476664	11516.98
45	D09	36	23.579899	11478.235
45	D09	37	23.683132	11441.495
45	D09	38	23.786367	11405.3
45	D09	39	23.8896	11368.755
45	D09	40	23.992836	11332.438
45	D09	41	24.09607	11297.204
45	D09	42	24.199305	11263.368
45	D09	43	24.302538	11231.142
45	D09	44	24.405773	11201.212
45	D09	45	24.509007	11174.605
45	D09	46	24.612242	11151.777
45	D09	47	24.715475	11132.204
45	D09	48	24.81871	11115.707
45	D09	49	24.921944	11102.461
45	D09	50	25.025179	11092.04
45	D09	51	25.128412	11082.837
45	D09	52	25.231646	11073.304
45	D09	53	25.33488	11062.014
45	D09	54	25.438114	11047.268
45	D09	55	25.54135	11028.307
45	D09	56	25.644583	11005.883
45	D09	57	25.747818	10981.371
45	D09	58	25.851051	10955.195
45	D09	59	25.954287	10926.469
45	D09	60	26.05752	10894.988
45	D09	61	26.160755	10862.342
45	D09	62	26.263988	10829.547
45	D09	63	26.367224	10797.733
45	D09	64	26.470457	10767.774
45	D09	65	26.573692	10739.064
45	D09	66	26.676926	10710.65
45	D09	67	26.78016	10682.286
45	D09	68	26.883394	10654.088
45	D09	69	26.98663	10626.019
45	D09	70	27.089863	10598.336
45	D09	71	27.193098	10572.089
45	D09	72	27.296331	10548.458
45	D09	73	27.399567	10528.361
45	D09	74	27.5028	10512.498
45	D09	75	27.606035	10501.19
45	D09	76	27.709269	10493.689
45	D09	77	27.812502	10487.979
45	D09	78	27.915737	10481.821
45	D09	79	28.01897	10474.292
45	D09	80	28.122206	10465.794
45	D09	81	28.22544	10456.287
45	D09	82	28.328674	10445.003
45	D09	83	28.431908	10431.318
45	D09	84	28.535143	10414.938
45	D09	85	28.638376	10395.824
45	D09	86	28.741611	10374.154
45	D09	87	28.844845	10350.998
45	D09	88	28.94808	10327.987
45	D09	89	29.051313	10305.749
45	D09	90	29.154549	10283.683
45	D09	91	29.257782	10261.499
45	D09	92	29.361017	10238.784
45	D09	93	29.46425	10215.109
45	D09	94	29.567486	10190.768
45	D09	95	29.67072	10165.625
45	D09	96	29.773954	10139.528
45	D09	97	29.877188	10113.169
45	D09	98	29.980423	10087.652
45	D09	99	30.083656	10063.509
45	D09	100	30.186892	10040.735
45	D09	101	30.290125	10019.418
45	D09	102	30.39336	9998.819
45	D09	103	30.496593	9978.303
45	D09	104	30.599827	9958.264
45	D09	105	30.703062	9939.879
45	D09	106	30.806295	9924.044
45	D09	107	30.90953	9911.129
45	D09	108	31.012764	9899.946
45	D09	109	31.116	9888.773
45	D09	110	31.219233	9875.761
45	D09	111	31.322468	9859.925
45	D09	112	31.425701	9840.168
45	D09	113	31.528936	9815.391
45	D09	114	31.63217	9786.526
45	D09	115	31.735405	9756.77
45	D09	116	31.838638	9728.668
45	D09	117	31.941874	9703.985
45	D09	118	32.04511	9683.856
45	D09	119	32.148342	9668.092
45	D09	120	32.251575	9654.958
45	D09	121	32.35481	9642.158
45	D09	122	32.458046	9627.9375
45	D09	123	32.56128	9611.355
45	D09	124	32.664513	9591.919
45	D09	125	32.767746	9569.387
45	D09	126	32.870983	9543.21
45	D09	127	32.974216	9513.2295
45	D09	128	33.07745	9481.021
45	D09	129	33.180683	9448.9795
45	D09	130	33.283916	9418.883
45	D09	131	33.387154	9392.31
45	D09	132	33.490387	9369.706
45	D09	133	33.59362	9349.777
45	D09	134	33.696854	9330.18
45	D09	135	33.80009	9309.626
45	D09	136	33.903324	9287.537
45	D09	137	34.006557	9263.894
45	D09	138	34.10979	9238.799
45	D09	139	34.213028	9212.843
45	D09	140	34.31626	9186.423
45	D09	141	34.419495	9161.055
45	D09	142	34.522728	9138.293
45	D09	143	34.625965	9118.072
45	D09	144	34.7292	9098.982
45	D09	145	34.83243	9079.906
45	D09	146	34.935665	9059.5
45	D09	147	35.038902	9036.688
45	D09	148	35.142136	9012.46
45	D09	149	35.24537	8988.651
45	D09	150	35.348602	8965.9795
45	D09	151	35.45184	8943.96
45	D09	152	35.555073	8921.714
45	D09	153	35.658306	8899.352
45	D09	154	35.76154	8877.557
45	D09	155	35.864773	8857.354
45	D09	156	35.96801	8839.682
45	D09	157	36.071243	8825.033
45	D09	158	36.174477	8814.065
45	D09	159	36.27771	8807.17
45	D09	160	36.380947	8804.38
45	D09	161	36.48418	8805.978
45	D09	162	36.587414	8812.063
45	D09	163	36.690647	8821.248
45	D09	164	36.793884	8830.55
45	D09	165	36.897118	8837.312
45	D09	166	37.00035	8840.054
45	D09	167	37.103584	8838.171
45	D09	168	37.20682	8832.162
45	D09	169	37.310055	8822.64
45	D09	170	37.41329	8809.684
45	D09	171	37.51652	8793.396
45	D09	172	37.61976	8773.7705
45	D09	173	37.722992	8750.932
45	D09	174	37.826225	8725.515
45	D09	175	37.92946	8697.897
45	D09	176	38.032696	8667.492
45	D09	177	38.13593	8632.654
45	D09	178	38.239162	8593.217
45	D09	179	38.342396	8551.666
45	D09	180	38.44563	8510.789
45	D09	181	38.548866	8472.57
45	D09	182	38.6521	8438.613
45	D09	183	38.755333	8410.02
45	D09	184	38.858566	8387.416
45	D09	185	38.961803	8371.013
45	D09	186	39.065037	8359.973
45	D09	187	39.16827	8352.361
45	D09	188	39.271503	8346.235
45	D09	189	39.37474	8339.842
45	D09	190	39.477974	8331.582
45	D09	191	39.581207	8321.558
45	D09	192	39.68444	8311.623
45	D09	193	39.787678	8303.001
45	D09	194	39.89091	8295.33
45	D09	195	39.994144	8288.126
45	D09	196	40.097378	8281.145
45	D09	197	40.200615	8273.48
45	D09	198	40.30385	8264.599
45	D09	199	40.40708	8254.532
45	D09	200	40.510315	8243.282
45	D09	201	40.613552	8231.029
45	D09	202	40.716785	8218.044
45	D09	203	40.82002	8204.476
45	D09	204	40.923252	8190.9536
45	D09	205	41.026485	8178.534
45	D09	206	41.129723	8168.287
45	D09	207	41.232956	8160.727
45	D09	208	41.33619	8155.4214
45	D09	209	41.439423	8152.0645
45	D09	210	41.54266	8150.45
45	D09	211	41.645893	8149.774
45	D09	212	41.749126	8149.054
45	D09	213	41.85236	8147.0215
45	D09	214	41.955597	8142.5723
45	D09	215	42.05883	8135.9644
45	D09	216	42.162064	8128.434
45	D09	217	42.265297	8121.036
45	D09	218	42.368534	8114.885
45	D09	219	42.471767	8110.466
45	D09	220	42.575	8106.478
45	D09	221	42.678234	8101.6396
45	D09	222	42.78147	8096.142
45	D09	223	42.884705	8090.394
45	D09	224	42.987938	8083.9453
45	D09	225	43.09117	8076.487
45	D09	226	43.19441	8068.0806
45	D09	227	43.29764	8058.2866
45	D09	228	43.400875	8046.3535
45	D09	229	43.50411	8032.881
45	D09	230	43.60734	8018.1978
45	D09	231	43.71058	8002.5483
45	D09	232	43.813812	7986.5117
45	D09	233	43.917046	7970.0034
45	D09	234	44.02028	7953.4873
45	D09	235	44.123516	7937.645
45	D09	236	44.22675	7922.0767
45	D09	237	44.329983	7906.0254
45	D09	238	44.433216	7888.45
45	D09	239	44.536453	7869.699
45	D09	240	44.639687	7850.043
45	D09	241	44.74292	7830.624
45	D09	242	44.846153	7812.6196
45	D09	243	44.94939	7796.3555
45	D09	244	45.052624	7780.6953
45	D09	245	45.155857	7764.2915
45	D09	246	45.25909	7745.8413
45	D09	247	45.362328	7724.8345
45	D09	248	45.46556	7702.1167
45	D09	249	45.568794	7679.066
45	D09	250	45.672028	7655.402
45	D09	251	45.775265	7630.918
45	D09	252	45.878498	7606.209
45	D09	253	45.98173	7581.267
45	D09	254	46.084965	7554.739
45	D09	255	46.188198	7526.4795
45	D09	256	46.291435	7497.263
45	D09	257	46.39467	7468.3545
45	D09	258	46.497902	7440.88
45	D09	259	46.601135	7416.5967
45	D09	260	46.704372	7396.9917
45	D09	261	46.807606	7383.609
45	D09	262	46.91084	7376.851
45	D09	263	47.014072	7375.4907
45	D09	264	47.11731	7378.0073
45	D09	265	47.220543	7384.0557
45	D09	266	47.323776	7393.313
45	D09	267	47.42701	7404.5024
45	D09	268	47.530247	7415.4214
45	D09	269	47.63348	7425.976
45	D09	270	47.736713	7435.2554
45	D09	271	47.839947	7442.7812
45	D09	272	47.943184	7448.483
45	D09	273	48.046417	7452.722
45	D09	274	48.14965	7455.738
45	D09	275	48.252884	7457.657
45	D09	276	48.35612	7457.027
45	D09	277	48.459354	7452.0435
45	D09	278	48.562588	7440.833
45	D09	279	48.66582	7422.6274
45	D09	280	48.769054	7397.1978
45	D09	281	48.87229	7366.307
45	D09	282	48.975525	7334.059
45	D09	283	49.07876	7303.799
45	D09	284	49.18199	7276.5645
45	D09	285	49.28523	7251.982
45	D09	286	49.388462	7229.326
45	D09	287	49.491695	7207.577
45	D09	288	49.59493	7186.0186
45	D09	289	49.698166	7164.337
45	D09	290	49.8014	7141.983
45	D09	291	49.904633	7118.7817
45	D09	292	50.007866	7094.926
45	D09	293	50.111103	7070.749
45	D09	294	50.214336	7046.2075
45	D09	295	50.31757	7021.6104
45	D09	296	50.420803	6997.897
45	D09	297	50.52404	6974.9365
45	D09	298	50.627274	6951.9536
45	D09	299	50.730507	6929.787
45	D09	300	50.83374	6909.299
45	D09	301	50.936977	6891.078
45	D09	302	51.04021	6875.2583
45	D09	303	51.143444	6861.638
45	D09	304	51.246677	6850.0435
45	D09	305	51.34991	6840.4463
45	D09	306	51.453148	6832.8145
45	D09	307	51.55638	6827.203
45	D09	308	51.659615	6823.184
45	D09	309	51.762848	6820.0757
45	D09	310	51.866085	6817.0566
45	D09	311	51.96932	6813.863
45	D09	312	52.07255	6811.3213
45	D09	313	52.175785	6810.025
45	D09	314	52.279022	6810.719
45	D09	315	52.382256	6813.595
45	D09	316	52.48549	6817.6523
45	D09	317	52.588722	6820.936
45	D09	318	52.69196	6821.461
45	D09	319	52.795193	6817.4478
45	D09	320	52.898426	6807.9194
45	D09	321	53.00166	6792.4253
45	D09	322	53.104897	6771.86
45	D09	323	53.20813	6748.131
45	D09	324	53.311363	6723.0576
45	D09	325	53.414597	6698.627
45	D09	326	53.517834	6676.6484
45	D09	327	53.621067	6657.395
45	D09	328	53.7243	6640.0938
45	D09	329	53.827534	6623.859
45	D09	330	53.930767	6608.227
45	D09	331	54.034004	6593.2534
45	D09	332	54.137238	6578.819
45	D09	333	54.24047	6564.0093
45	D09	334	54.343704	6548.233
45	D09	335	54.44694	6531.8994
45	D09	336	54.550175	6516.2056
45	D09	337	54.653408	6502.2944
45	D09	338	54.75664	6490.871
45	D09	339	54.85988	6482.348
45	D09	340	54.96311	6476.591
45	D09	341	55.066345	6473.281
45	D09	342	55.16958	6471.341
45	D09	343	55.272816	6468.719
45	D09	344	55.37605	6463.675
45	D09	345	55.479282	6455.3955
45	D09	346	55.582516	6443.9277
45	D09	347	55.685753	6429.3125
45	D09	348	55.788986	6411.7256
45	D09	349	55.89222	6391.203
45	D09	350	55.995453	6367.9805
45	D09	351	56.09869	6342.603
45	D09	352	56.201923	6315.8438
45	D09	353	56.305157	6288.998
45	D09	354	56.40839	6263.018
45	D09	355	56.511623	6238.8765
45	D09	356	56.61486	6217.702
45	D09	357	56.718094	6200.4087
45	D09	358	56.821327	6187.727
45	D09	359	56.92456	6179.317
45	D09	360	57.027798	6174.017
45	D09	361	57.13103	6170.555
45	D09	362	57.234264	6167.861
45	D09	363	57.337498	6164.988
45	D09	364	57.440735	6161.404
45	D09	365	57.54397	6157.266
45	D09	366	57.6472	6153.0684
45	D09	367	57.750435	6148.97
45	D09	368	57.853672	6144.1787
45	D09	369	57.956905	6138.1045
45	D09	370	58.06014	6130.632
45	D09	371	58.163372	6122.0903
45	D09	372	58.26661	6113.0312
45	D09	373	58.369843	6103.4175
45	D09	374	58.473076	6092.456
45	D09	375	58.57631	6078.5405
45	D09	376	58.679546	6060.526
45	D09	377	58.78278	6038.2993
45	D09	378	58.886013	6012.195
45	D09	379	58.989246	5983.174
45	D09	380	59.09248	5953.311
45	D09	381	59.195717	5924.376
45	D09	382	59.29895	5897.0396
45	D09	383	59.402184	5871.6177
45	D09	384	59.505417	5848.8066
45	D09	385	59.608654	5829.04
45	D09	386	59.711887	5812.3267
45	D09	387	59.81512	5798.2085
45	D09	388	59.918354	5785.958
45	D09	389	60.02159	5775.0786
45	D09	390	60.124825	5765.518
45	D09	391	60.228058	5757.296
45	D09	392	60.33129	5750.4253
45	D09	393	60.43453	5744.965
45	D09	394	60.53776	5740.8574
45	D09	395	60.640995	5738.763
45	D09	396	60.74423	5738.8257
45	D09	397	60.847466	5740.8164
45	D09	398	60.9507	5744.0347
45	D09	399	61.053932	5747.7275
45	D09	400	61.157166	5751.5425
45	D09	401	61.260403	5755.571
45	D09	402	61.363636	5759.9873
45	D09	403	61.46687	5764.6396
45	D09	404	61.570103	5768.2295
45	D09	405	61.67334	5768.48
45	D09	406	61.776573	5763.713
45	D09	407	61.879807	5753.7114
45	D09	408	61.98304	5738.005
45	D09	409	62.086273	5715.844
45	D09	410	62.18951	5687.9053
45	D09	411	62.292744	5655.7754
45	D09	412	62.395977	5621.6113
45	D09	413	62.49921	5586.8696
45	D09	414	62.602448	5553.3286
45	D09	415	62.70568	5523.4795
45	D09	416	62.808914	5498.7256
45	D09	417	62.912148	5479.148
45	D09	418	63.015385	5463.999
45	D09	419	63.118618	5452.5073
45	D09	420	63.22185	5445.2935
45	D09	421	63.325085	5443.105
45	D09	422	63.42832	5446.043
45	D09	423	63.531555	5453.2876
45	D09	424	63.63479	5463.112
45	D09	425	63.73802	5475.308
45	D09	426	63.84126	5490.638
45	D09	427	63.944492	5509.8203
45	D09	428	64.04773	5532.5405
45	D09	429	64.15096	5557.911
45	D09	430	64.254196	5582.9873
45	D09	431	64.35743	5604.1772
45	D09	432	64.46066	5618.5664
45	D09	433	64.563896	5625.521
45	D09	434	64.66713	5625.58
45	D09	435	64.77036	5619.07
45	D09	436	64.8736	5605.796
45	D09	437	64.97684	5586.799
45	D09	438	65.08007	5563.7544
45	D09	439	65.183304	5538.7188
45	D09	440	65.28654	5513.3584
45	D09	441	65.38977	5489.397
45	D09	442	65.493004	5468.7695
45	D09	443	65.59624	5451.311
45	D09	444	65.69947	5434.686
45	D09	445	65.80271	5418.963
45	D09	446	65.905945	5405.161
45	D09	447	66.00918	5393.539
45	D09	448	66.11241	5383.636
45	D09	449	66.215645	5373.874
45	D09	450	66.31888	5363.388
45	D09	451	66.42211	5352.648
45	D09	452	66.525345	5343.5576
45	D09	453	66.628586	5337.4155
45	D09	454	66.73182	5334.3438
45	D09	455	66.83505	5333.338
45	D09	456	66.938286	5333.173
45	D09	457	67.04152	5332.0874
45	D09	458	67.14475	5327.118
45	D09	459	67.247986	5317.0757
45	D09	460	67.35122	5302.0503
45	D09	461	67.45445	5282.863
45	D09	462	67.55769	5259.199
45	D09	463	67.66093	5231.752
45	D09	464	67.76416	5201.8335
45	D09	465	67.86739	5171.6055
45	D09	466	67.97063	5142.7266
45	D09	467	68.07386	5115.6685
45	D09	468	68.17709	5090.669
45	D09	469	68.28033	5067.1343
45	D09	470	68.38357	5043.8184
45	D09	471	68.4868	5019.467
45	D09	472	68.590034	4994.2866
45	D09	473	68.69327	4968.9717
45	D09	474	68.7965	4942.764
45	D09	475	68.899734	4916.4194
45	D09	476	69.00297	4891.2417
45	D09	477	69.1062	4868.3174
45	D09	478	69.20944	4849.5093
45	D09	479	69.312675	4835.944
45	D09	480	69.41591	4826.5503
45	D09	481	69.51914	4818.8174
45	D09	482	69.622375	4810.8906
45	D09	483	69.72561	4801.332
45	D09	484	69.82884	4790.9546
45	D09	485	69.932076	4781.5054
45	D09	486	70.03531	4774.284
45	D09	487	70.13855	4770.1064
45	D09	488	70.24178	4768.1865
45	D09	489	70.34502	4767.474
45	D09	490	70.44825	4767.033
45	D09	491	70.55148	4767.167
45	D09	492	70.65472	4767.794
45	D09	493	70.75795	4768.808
45	D09	494	70.86118	4769.816
45	D09	495	70.964424	4770.46
45	D09	496	71.06766	4770.701
45	D09	497	71.17089	4770.0444
45	D09	498	71.274124	4768.276
45	D09	499	71.37736	4764.429
45	D09	500	71.48059	4758.7417
45	D09	501	71.583824	4752.7656
45	D09	502	71.68706	4748.6685
45	D09	503	71.7903	4747.409
45	D09	504	71.89353	4747.804
45	D09	505	71.996765	4748.9307
45	D09	506	72.1	4750.503
45	D09	507	72.20323	4751.271
45	D09	508	72.306465	4749.8325
45	D09	509	72.4097	4746.8003
45	D09	510	72.51293	4743.489
45	D09	511	72.616165	4741.319
45	D09	512	72.719406	4740.904
45	D09	513	72.82264	4741.222
45	D09	514	72.92587	4740.954
45	D09	515	73.029106	4739.548
45	D09	516	73.13234	4736.945
45	D09	517	73.23557	4734.0938
45	D09	518	73.338806	4732.179
45	D09	519	73.44204	4732.92
45	D09	520	73.54528	4736.2407
45	D09	521	73.64851	4739.97
45	D09	522	73.75175	4741.585
45	D09	523	73.85498	4738.284
45	D09	524	73.95821	4727.702
45	D09	525	74.06145	4708.719
45	D09	526	74.16468	4682.4155
45	D09	527	74.267914	4651.944
45	D09	528	74.371155	4620.245
45	D09	529	74.47439	4588.574
45	D09	530	74.57762	4558.1323
45	D09	531	74.680855	4529.234
45	D09	532	74.78409	4501.836
45	D09	533	74.88732	4475.8022
45	D09	534	74.990555	4450.2593
45	D09	535	75.09379	4423.9434
45	D09	536	75.19702	4396.419
45	D09	537	75.30026	4368.446
45	D09	538	75.403496	4340.3853
45	D09	539	75.50673	4312.7905
45	D09	540	75.60996	4286.0615
45	D09	541	75.713196	4260.6514
45	D09	542	75.81643	4237.6206
45	D09	543	75.91966	4219.17
45	D09	544	76.022896	4207.889
45	D09	545	76.12614	4204.7886
45	D09	546	76.22937	4208.371
45	D09	547	76.3326	4215.72
45	D09	548	76.43584	4223.5537
45	D09	549	76.53907	4230.339
45	D09	550	76.6423	4235.435
45	D09	551	76.74554	4237.4688
45	D09	552	76.84877	4235.756
45	D09	553	76.95201	4230.9585
45	D09	554	77.055244	4224.7217
45	D09	555	77.15848	4218.518
45	D09	556	77.26171	4212.9375
45	D09	557	77.364944	4209.151
45	D09	558	77.46818	4206.8027
45	D09	559	77.57141	4203.955
45	D09	560	77.674644	4200.2446
45	D09	561	77.77788	4195.768
45	D09	562	77.88112	4191.558
45	D09	563	77.98435	4188.5117
45	D09	564	78.087585	4187.321
45	D09	565	78.19082	4188.0044
45	D09	566	78.29405	4190.1104
45	D09	567	78.397285	4193.6924
45	D09	568	78.50052	4198.612
45	D09	569	78.60375	4212.5894
45	D09	570	78.70699	4223.1387
45	D09	571	78.81023	4232.22
45	D09	572	78.91346	4240.862
45	D09	573	79.01669	4249.608
45	D09	574	79.11993	4258.8145
45	D09	575	79.22316	4268.6455
45	D09	576	79.32639	4279.1914
45	D09	577	79.42963	4290.3843
45	D09	578	79.53287	4302.083
45	D09	579	79.6361	4314.0996
45	D09	580	79.739334	4326.2637
45	D09	581	79.84257	4338.4233
45	D09	582	79.9458	4350.4126
46	D10	1	19.9667	16009.706
46	D10	2	20.069933	15953.55
46	D10	3	20.173168	15898.917
46	D10	4	20.276402	15845.708
46	D10	5	20.379637	15793.73
46	D10	6	20.48287	15742.75
46	D10	7	20.586105	15692.588
46	D10	8	20.689339	15643.101
46	D10	9	20.792574	15594.173
46	D10	10	20.895807	15545.749
46	D10	11	20.999043	15497.884
46	D10	12	21.102276	15450.766
46	D10	13	21.205511	15404.759
46	D10	14	21.308744	15361.044
46	D10	15	21.41198	15323.752
46	D10	16	21.515213	15299.534
46	D10	17	21.618448	15275.657
46	D10	18	21.721682	15251.205
46	D10	19	21.824917	15225.903
46	D10	20	21.92815	15199.893
46	D10	21	22.031385	15173.72
46	D10	22	22.134619	15147.557
46	D10	23	22.237854	15121.628
46	D10	24	22.341087	15095.502
46	D10	25	22.444323	15067.287
46	D10	26	22.547556	15034.607
46	D10	27	22.65079	14996.188
46	D10	28	22.754025	14952.319
46	D10	29	22.857258	14903.905
46	D10	30	22.960493	14851.477
46	D10	31	23.063726	14796.088
46	D10	32	23.166962	14740.287
46	D10	33	23.270195	14686.715
46	D10	34	23.37343	14637.048
46	D10	35	23.476664	14592.417
46	D10	36	23.579899	14553.444
46	D10	37	23.683132	14518.99
46	D10	38	23.786367	14486.566
46	D10	39	23.8896	14454.609
46	D10	40	23.992836	14423.078
46	D10	41	24.09607	14392.752
46	D10	42	24.199305	14364.343
46	D10	43	24.302538	14338.256
46	D10	44	24.405773	14314.657
46	D10	45	24.509007	14293.794
46	D10	46	24.612242	14275.526
46	D10	47	24.715475	14259.086
46	D10	48	24.81871	14243.615
46	D10	49	24.921944	14227.257
46	D10	50	25.025179	14208.06
46	D10	51	25.128412	14184.227
46	D10	52	25.231646	14155.069
46	D10	53	25.33488	14121.854
46	D10	54	25.438114	14086.375
46	D10	55	25.54135	14049.792
46	D10	56	25.644583	14012.137
46	D10	57	25.747818	13972.451
46	D10	58	25.851051	13930.023
46	D10	59	25.954287	13884.844
46	D10	60	26.05752	13837.853
46	D10	61	26.160755	13791.072
46	D10	62	26.263988	13746.408
46	D10	63	26.367224	13705.38
46	D10	64	26.470457	13668.812
46	D10	65	26.573692	13636.37
46	D10	66	26.676926	13608.913
46	D10	67	26.78016	13586.576
46	D10	68	26.883394	13567.692
46	D10	69	26.98663	13550.997
46	D10	70	27.089863	13535.661
46	D10	71	27.193098	13520.614
46	D10	72	27.296331	13505.819
46	D10	73	27.399567	13491.761
46	D10	74	27.5028	13478.011
46	D10	75	27.606035	13463.28
46	D10	76	27.709269	13446.533
46	D10	77	27.812502	13427.886
46	D10	78	27.915737	13408.194
46	D10	79	28.01897	13387.226
46	D10	80	28.122206	13364.501
46	D10	81	28.22544	13339.255
46	D10	82	28.328674	13310.79
46	D10	83	28.431908	13279.669
46	D10	84	28.535143	13246.877
46	D10	85	28.638376	13213.789
46	D10	86	28.741611	13182.374
46	D10	87	28.844845	13153.946
46	D10	88	28.94808	13128.804
46	D10	89	29.051313	13106.722
46	D10	90	29.154549	13086.377
46	D10	91	29.257782	13066.628
46	D10	92	29.361017	13046.661
46	D10	93	29.46425	13026.086
46	D10	94	29.567486	13005.231
46	D10	95	29.67072	12984.116
46	D10	96	29.773954	12963.741
46	D10	97	29.877188	12945.533
46	D10	98	29.980423	12929.72
46	D10	99	30.083656	12915.856
46	D10	100	30.186892	12903.088
46	D10	101	30.290125	12890.037
46	D10	102	30.39336	12875.83
46	D10	103	30.496593	12861.1
46	D10	104	30.599827	12846.346
46	D10	105	30.703062	12831.215
46	D10	106	30.806295	12815.575
46	D10	107	30.90953	12800.399
46	D10	108	31.012764	12786.874
46	D10	109	31.116	12775.312
46	D10	110	31.219233	12765.732
46	D10	111	31.322468	12758.681
46	D10	112	31.425701	12754.403
46	D10	113	31.528936	12752.64
46	D10	114	31.63217	12751.838
46	D10	115	31.735405	12750.239
46	D10	116	31.838638	12745.86
46	D10	117	31.941874	12736.688
46	D10	118	32.04511	12720.842
46	D10	119	32.148342	12697.347
46	D10	120	32.251575	12665.826
46	D10	121	32.35481	12626.494
46	D10	122	32.458046	12580.904
46	D10	123	32.56128	12531.549
46	D10	124	32.664513	12481.002
46	D10	125	32.767746	12430.91
46	D10	126	32.870983	12382.067
46	D10	127	32.974216	12335.172
46	D10	128	33.07745	12290.967
46	D10	129	33.180683	12250.163
46	D10	130	33.283916	12212.362
46	D10	131	33.387154	12176.117
46	D10	132	33.490387	12139.778
46	D10	133	33.59362	12103.0
46	D10	134	33.696854	12066.43
46	D10	135	33.80009	12031.098
46	D10	136	33.903324	11998.712
46	D10	137	34.006557	11971.999
46	D10	138	34.10979	11953.572
46	D10	139	34.213028	11944.327
46	D10	140	34.31626	11942.819
46	D10	141	34.419495	11945.976
46	D10	142	34.522728	11950.016
46	D10	143	34.625965	11952.107
46	D10	144	34.7292	11950.111
46	D10	145	34.83243	11943.044
46	D10	146	34.935665	11931.191
46	D10	147	35.038902	11915.476
46	D10	148	35.142136	11896.982
46	D10	149	35.24537	11877.249
46	D10	150	35.348602	11858.045
46	D10	151	35.45184	11840.605
46	D10	152	35.555073	11825.454
46	D10	153	35.658306	11812.589
46	D10	154	35.76154	11802.388
46	D10	155	35.864773	11795.272
46	D10	156	35.96801	11790.83
46	D10	157	36.071243	11787.92
46	D10	158	36.174477	11785.524
46	D10	159	36.27771	11783.523
46	D10	160	36.380947	11781.489
46	D10	161	36.48418	11777.742
46	D10	162	36.587414	11770.535
46	D10	163	36.690647	11759.835
46	D10	164	36.793884	11746.927
46	D10	165	36.897118	11732.679
46	D10	166	37.00035	11717.321
46	D10	167	37.103584	11700.987
46	D10	168	37.20682	11683.911
46	D10	169	37.310055	11666.288
46	D10	170	37.41329	11648.501
46	D10	171	37.51652	11630.565
46	D10	172	37.61976	11611.583
46	D10	173	37.722992	11590.464
46	D10	174	37.826225	11565.804
46	D10	175	37.92946	11536.382
46	D10	176	38.032696	11502.353
46	D10	177	38.13593	11465.085
46	D10	178	38.239162	11426.62
46	D10	179	38.342396	11389.315
46	D10	180	38.44563	11354.8545
46	D10	181	38.548866	11323.856
46	D10	182	38.6521	11296.493
46	D10	183	38.755333	11272.158
46	D10	184	38.858566	11249.828
46	D10	185	38.961803	11229.073
46	D10	186	39.065037	11209.461
46	D10	187	39.16827	11189.743
46	D10	188	39.271503	11168.512
46	D10	189	39.37474	11146.031
46	D10	190	39.477974	11123.859
46	D10	191	39.581207	11102.977
46	D10	192	39.68444	11083.47
46	D10	193	39.787678	11064.76
46	D10	194	39.89091	11046.318
46	D10	195	39.994144	11027.524
46	D10	196	40.097378	11008.092
46	D10	197	40.200615	10988.588
46	D10	198	40.30385	10969.843
46	D10	199	40.40708	10951.955
46	D10	200	40.510315	10933.996
46	D10	201	40.613552	10915.385
46	D10	202	40.716785	10895.947
46	D10	203	40.82002	10876.101
46	D10	204	40.923252	10855.352
46	D10	205	41.026485	10833.007
46	D10	206	41.129723	10808.8955
46	D10	207	41.232956	10782.981
46	D10	208	41.33619	10755.221
46	D10	209	41.439423	10726.947
46	D10	210	41.54266	10700.023
46	D10	211	41.645893	10675.634
46	D10	212	41.749126	10653.827
46	D10	213	41.85236	10634.166
46	D10	214	41.955597	10616.075
46	D10	215	42.05883	10599.579
46	D10	216	42.162064	10586.119
46	D10	217	42.265297	10576.522
46	D10	218	42.368534	10569.969
46	D10	219	42.471767	10565.706
46	D10	220	42.575	10563.611
46	D10	221	42.678234	10563.835
46	D10	222	42.78147	10566.982
46	D10	223	42.884705	10573.348
46	D10	224	42.987938	10582.431
46	D10	225	43.09117	10593.293
46	D10	226	43.19441	10604.187
46	D10	227	43.29764	10613.182
46	D10	228	43.400875	10618.374
46	D10	229	43.50411	10619.176
46	D10	230	43.60734	10615.558
46	D10	231	43.71058	10607.655
46	D10	232	43.813812	10596.173
46	D10	233	43.917046	10582.492
46	D10	234	44.02028	10567.396
46	D10	235	44.123516	10550.777
46	D10	236	44.22675	10532.1875
46	D10	237	44.329983	10510.786
46	D10	238	44.433216	10485.607
46	D10	239	44.536453	10456.526
46	D10	240	44.639687	10423.343
46	D10	241	44.74292	10385.999
46	D10	242	44.846153	10344.663
46	D10	243	44.94939	10301.108
46	D10	244	45.052624	10257.335
46	D10	245	45.155857	10214.029
46	D10	246	45.25909	10172.608
46	D10	247	45.362328	10135.096
46	D10	248	45.46556	10103.026
46	D10	249	45.568794	10076.829
46	D10	250	45.672028	10056.513
46	D10	251	45.775265	10041.416
46	D10	252	45.878498	10030.2
46	D10	253	45.98173	10021.313
46	D10	254	46.084965	10012.502
46	D10	255	46.188198	10001.711
46	D10	256	46.291435	9988.355
46	D10	257	46.39467	9975.116
46	D10	258	46.497902	9963.968
46	D10	259	46.601135	9955.337
46	D10	260	46.704372	9949.603
46	D10	261	46.807606	9946.382
46	D10	262	46.91084	9944.825
46	D10	263	47.014072	9944.666
46	D10	264	47.11731	9945.863
46	D10	265	47.220543	9947.629
46	D10	266	47.323776	9948.503
46	D10	267	47.42701	9946.168
46	D10	268	47.530247	9939.092
46	D10	269	47.63348	9928.219
46	D10	270	47.736713	9914.722
46	D10	271	47.839947	9899.106
46	D10	272	47.943184	9880.489
46	D10	273	48.046417	9858.468
46	D10	274	48.14965	9833.825
46	D10	275	48.252884	9807.785
46	D10	276	48.35612	9781.958
46	D10	277	48.459354	9757.386
46	D10	278	48.562588	9733.594
46	D10	279	48.66582	9708.567
46	D10	280	48.769054	9681.147
46	D10	281	48.87229	9651.71
46	D10	282	48.975525	9621.303
46	D10	283	49.07876	9591.064
46	D10	284	49.18199	9562.166
46	D10	285	49.28523	9534.89
46	D10	286	49.388462	9507.564
46	D10	287	49.491695	9479.921
46	D10	288	49.59493	9453.454
46	D10	289	49.698166	9430.084
46	D10	290	49.8014	9411.348
46	D10	291	49.904633	9397.549
46	D10	292	50.007866	9386.84
46	D10	293	50.111103	9377.462
46	D10	294	50.214336	9368.972
46	D10	295	50.31757	9362.054
46	D10	296	50.420803	9357.418
46	D10	297	50.52404	9354.172
46	D10	298	50.627274	9349.912
46	D10	299	50.730507	9343.127
46	D10	300	50.83374	9333.114
46	D10	301	50.936977	9319.813
46	D10	302	51.04021	9303.786
46	D10	303	51.143444	9285.147
46	D10	304	51.246677	9263.358
46	D10	305	51.34991	9238.033
46	D10	306	51.453148	9209.821
46	D10	307	51.55638	9180.53
46	D10	308	51.659615	9151.68
46	D10	309	51.762848	9123.497
46	D10	310	51.866085	9095.425
46	D10	311	51.96932	9066.647
46	D10	312	52.07255	9036.6045
46	D10	313	52.175785	9004.945
46	D10	314	52.279022	8972.351
46	D10	315	52.382256	8939.611
46	D10	316	52.48549	8906.97
46	D10	317	52.588722	8874.927
46	D10	318	52.69196	8843.388
46	D10	319	52.795193	8812.567
46	D10	320	52.898426	8784.084
46	D10	321	53.00166	8759.859
46	D10	322	53.104897	8740.766
46	D10	323	53.20813	8726.85
46	D10	324	53.311363	8717.378
46	D10	325	53.414597	8711.276
46	D10	326	53.517834	8707.138
46	D10	327	53.621067	8704.089
46	D10	328	53.7243	8702.055
46	D10	329	53.827534	8700.439
46	D10	330	53.930767	8698.741
46	D10	331	54.034004	8696.887
46	D10	332	54.137238	8695.3545
46	D10	333	54.24047	8694.632
46	D10	334	54.343704	8694.77
46	D10	335	54.44694	8695.81
46	D10	336	54.550175	8697.1045
46	D10	337	54.653408	8697.172
46	D10	338	54.75664	8694.62
46	D10	339	54.85988	8688.767
46	D10	340	54.96311	8679.447
46	D10	341	55.066345	8666.765
46	D10	342	55.16958	8651.099
46	D10	343	55.272816	8633.117
46	D10	344	55.37605	8614.432
46	D10	345	55.479282	8595.845
46	D10	346	55.582516	8577.135
46	D10	347	55.685753	8558.524
46	D10	348	55.788986	8540.75
46	D10	349	55.89222	8524.248
46	D10	350	55.995453	8509.148
46	D10	351	56.09869	8495.254
46	D10	352	56.201923	8481.578
46	D10	353	56.305157	8467.498
46	D10	354	56.40839	8453.1045
46	D10	355	56.511623	8438.853
46	D10	356	56.61486	8425.399
46	D10	357	56.718094	8413.385
46	D10	358	56.821327	8403.2
46	D10	359	56.92456	8393.654
46	D10	360	57.027798	8383.145
46	D10	361	57.13103	8370.51
46	D10	362	57.234264	8354.721
46	D10	363	57.337498	8334.963
46	D10	364	57.440735	8311.034
46	D10	365	57.54397	8284.122
46	D10	366	57.6472	8255.911
46	D10	367	57.750435	8227.691
46	D10	368	57.853672	8200.548
46	D10	369	57.956905	8175.5747
46	D10	370	58.06014	8153.9194
46	D10	371	58.163372	8135.791
46	D10	372	58.26661	8120.2896
46	D10	373	58.369843	8105.9023
46	D10	374	58.473076	8091.8906
46	D10	375	58.57631	8078.216
46	D10	376	58.679546	8065.136
46	D10	377	58.78278	8052.5347
46	D10	378	58.886013	8040.82
46	D10	379	58.989246	8030.8916
46	D10	380	59.09248	8023.068
46	D10	381	59.195717	8017.566
46	D10	382	59.29895	8013.6196
46	D10	383	59.402184	8009.896
46	D10	384	59.505417	8005.389
46	D10	385	59.608654	7998.6924
46	D10	386	59.711887	7988.984
46	D10	387	59.81512	7976.0903
46	D10	388	59.918354	7960.3794
46	D10	389	60.02159	7943.135
46	D10	390	60.124825	7926.05
46	D10	391	60.228058	7910.994
46	D10	392	60.33129	7899.66
46	D10	393	60.43453	7892.5444
46	D10	394	60.53776	7889.4043
46	D10	395	60.640995	7889.846
46	D10	396	60.74423	7893.1787
46	D10	397	60.847466	7898.0664
46	D10	398	60.9507	7902.776
46	D10	399	61.053932	7905.6035
46	D10	400	61.157166	7906.512
46	D10	401	61.260403	7906.8257
46	D10	402	61.363636	7907.858
46	D10	403	61.46687	7911.1655
46	D10	404	61.570103	7917.6143
46	D10	405	61.67334	7926.358
46	D10	406	61.776573	7935.7593
46	D10	407	61.879807	7943.6562
46	D10	408	61.98304	7948.3438
46	D10	409	62.086273	7949.071
46	D10	410	62.18951	7945.634
46	D10	411	62.292744	7937.79
46	D10	412	62.395977	7925.058
46	D10	413	62.49921	7907.781
46	D10	414	62.602448	7887.0723
46	D10	415	62.70568	7864.471
46	D10	416	62.808914	7841.9976
46	D10	417	62.912148	7821.248
46	D10	418	63.015385	7802.2705
46	D10	419	63.118618	7784.0557
46	D10	420	63.22185	7765.2236
46	D10	421	63.325085	7743.7676
46	D10	422	63.42832	7718.402
46	D10	423	63.531555	7688.028
46	D10	424	63.63479	7651.9946
46	D10	425	63.73802	7611.128
46	D10	426	63.84126	7568.374
46	D10	427	63.944492	7527.6846
46	D10	428	64.04773	7491.4116
46	D10	429	64.15096	7459.754
46	D10	430	64.254196	7432.0474
46	D10	431	64.35743	7408.5366
46	D10	432	64.46066	7388.312
46	D10	433	64.563896	7370.3696
46	D10	434	64.66713	7355.1133
46	D10	435	64.77036	7342.744
46	D10	436	64.8736	7334.1567
46	D10	437	64.97684	7329.473
46	D10	438	65.08007	7327.945
46	D10	439	65.183304	7328.9707
46	D10	440	65.28654	7331.84
46	D10	441	65.38977	7336.119
46	D10	442	65.493004	7340.7974
46	D10	443	65.59624	7344.9683
46	D10	444	65.69947	7347.471
46	D10	445	65.80271	7348.285
46	D10	446	65.905945	7346.745
46	D10	447	66.00918	7342.0176
46	D10	448	66.11241	7333.6904
46	D10	449	66.215645	7321.8853
46	D10	450	66.31888	7307.754
46	D10	451	66.42211	7291.6284
46	D10	452	66.525345	7273.9336
46	D10	453	66.628586	7255.2925
46	D10	454	66.73182	7235.147
46	D10	455	66.83505	7212.188
46	D10	456	66.938286	7185.87
46	D10	457	67.04152	7156.7935
46	D10	458	67.14475	7125.9507
46	D10	459	67.247986	7093.997
46	D10	460	67.35122	7061.5405
46	D10	461	67.45445	7029.711
46	D10	462	67.55769	6999.7163
46	D10	463	67.66093	6972.6904
46	D10	464	67.76416	6949.2446
46	D10	465	67.86739	6929.2085
46	D10	466	67.97063	6912.8477
46	D10	467	68.07386	6899.791
46	D10	468	68.17709	6890.026
46	D10	469	68.28033	6884.3926
46	D10	470	68.38357	6883.1064
46	D10	471	68.4868	6884.9336
46	D10	472	68.590034	6887.5596
46	D10	473	68.69327	6888.9834
46	D10	474	68.7965	6887.2666
46	D10	475	68.899734	6882.7505
46	D10	476	69.00297	6877.2695
46	D10	477	69.1062	6873.2007
46	D10	478	69.20944	6872.761
46	D10	479	69.312675	6876.081
46	D10	480	69.41591	6880.762
46	D10	481	69.51914	6884.1436
46	D10	482	69.622375	6883.7466
46	D10	483	69.72561	6876.909
46	D10	484	69.82884	6861.9385
46	D10	485	69.932076	6838.4263
46	D10	486	70.03531	6807.2095
46	D10	487	70.13855	6769.496
46	D10	488	70.24178	6728.0693
46	D10	489	70.34502	6686.605
46	D10	490	70.44825	6648.0483
46	D10	491	70.55148	6614.0073
46	D10	492	70.65472	6585.576
46	D10	493	70.75795	6563.343
46	D10	494	70.86118	6546.9336
46	D10	495	70.964424	6536.2
46	D10	496	71.06766	6530.815
46	D10	497	71.17089	6528.397
46	D10	498	71.274124	6526.1807
46	D10	499	71.37736	6522.537
46	D10	500	71.48059	6518.1763
46	D10	501	71.583824	6515.815
46	D10	502	71.68706	6517.902
46	D10	503	71.7903	6526.1465
46	D10	504	71.89353	6539.855
46	D10	505	71.996765	6557.469
46	D10	506	72.1	6576.926
46	D10	507	72.20323	6595.3184
46	D10	508	72.306465	6611.267
46	D10	509	72.4097	6625.734
46	D10	510	72.51293	6638.668
46	D10	511	72.616165	6649.547
46	D10	512	72.719406	6658.484
46	D10	513	72.82264	6665.584
46	D10	514	72.92587	6670.011
46	D10	515	73.029106	6671.091
46	D10	516	73.13234	6668.426
46	D10	517	73.23557	6661.504
46	D10	518	73.338806	6650.601
46	D10	519	73.44204	6638.1333
46	D10	520	73.54528	6626.48
46	D10	521	73.64851	6616.1626
46	D10	522	73.75175	6607.559
46	D10	523	73.85498	6600.0566
46	D10	524	73.95821	6591.818
46	D10	525	74.06145	6581.2817
46	D10	526	74.16468	6567.665
46	D10	527	74.267914	6551.2104
46	D10	528	74.371155	6532.899
46	D10	529	74.47439	6512.694
46	D10	530	74.57762	6490.131
46	D10	531	74.680855	6465.147
46	D10	532	74.78409	6437.7217
46	D10	533	74.88732	6409.238
46	D10	534	74.990555	6381.312
46	D10	535	75.09379	6355.778
46	D10	536	75.19702	6334.1216
46	D10	537	75.30026	6315.447
46	D10	538	75.403496	6297.5625
46	D10	539	75.50673	6278.7915
46	D10	540	75.60996	6257.5234
46	D10	541	75.713196	6233.0337
46	D10	542	75.81643	6205.3804
46	D10	543	75.91966	6176.25
46	D10	544	76.022896	6148.113
46	D10	545	76.12614	6122.9673
46	D10	546	76.22937	6101.4307
46	D10	547	76.3326	6083.4136
46	D10	548	76.43584	6068.684
46	D10	549	76.53907	6056.395
46	D10	550	76.6423	6045.1646
46	D10	551	76.74554	6033.7295
46	D10	552	76.84877	6021.9146
46	D10	553	76.95201	6010.836
46	D10	554	77.055244	6001.9434
46	D10	555	77.15848	5995.2964
46	D10	556	77.26171	5990.131
46	D10	557	77.364944	5985.4194
46	D10	558	77.46818	5981.587
46	D10	559	77.57141	5978.4346
46	D10	560	77.674644	5976.149
46	D10	561	77.77788	5974.8276
46	D10	562	77.88112	5973.687
46	D10	563	77.98435	5971.217
46	D10	564	78.087585	5965.7773
46	D10	565	78.19082	5956.0293
46	D10	566	78.29405	5942.0454
46	D10	567	78.397285	5924.2285
46	D10	568	78.50052	5903.194
46	D10	569	78.60375	5872.6455
46	D10	570	78.70699	5843.85
46	D10	571	78.81023	5816.3516
46	D10	572	78.91346	5789.4277
46	D10	573	79.01669	5762.528
46	D10	574	79.11993	5735.3438
46	D10	575	79.22316	5707.677
46	D10	576	79.32639	5679.4116
46	D10	577	79.42963	5650.481
46	D10	578	79.53287	5620.841
46	D10	579	79.6361	5590.469
46	D10	580	79.739334	5559.441
46	D10	581	79.84257	5527.88
46	D10	582	79.9458	5495.937
47	D11	1	19.9779	13616.416
47	D11	2	20.081093	13570.037
47	D11	3	20.184284	13523.814
47	D11	4	20.287477	13477.677
47	D11	5	20.390669	13431.598
47	D11	6	20.493862	13385.563
47	D11	7	20.597054	13339.558
47	D11	8	20.700247	13293.522
47	D11	9	20.803438	13247.36
47	D11	10	20.906631	13200.967
47	D11	11	21.009825	13154.313
47	D11	12	21.113016	13107.522
47	D11	13	21.21621	13060.842
47	D11	14	21.3194	13014.654
47	D11	15	21.422594	12969.666
47	D11	16	21.525785	12929.3
47	D11	17	21.628979	12891.09
47	D11	18	21.73217	12854.552
47	D11	19	21.835363	12819.227
47	D11	20	21.938555	12784.516
47	D11	21	22.041748	12749.48
47	D11	22	22.144941	12712.737
47	D11	23	22.248133	12672.992
47	D11	24	22.351326	12629.877
47	D11	25	22.454517	12584.377
47	D11	26	22.55771	12537.974
47	D11	27	22.660902	12490.893
47	D11	28	22.764095	12442.632
47	D11	29	22.867287	12393.108
47	D11	30	22.97048	12343.105
47	D11	31	23.073673	12293.94
47	D11	32	23.176865	12246.83
47	D11	33	23.280058	12202.638
47	D11	34	23.38325	12161.459
47	D11	35	23.486443	12121.558
47	D11	36	23.589634	12081.876
47	D11	37	23.692827	12043.555
47	D11	38	23.796019	12007.735
47	D11	39	23.899212	11975.065
47	D11	40	24.002405	11946.58
47	D11	41	24.105597	11922.331
47	D11	42	24.20879	11902.927
47	D11	43	24.311981	11888.728
47	D11	44	24.415174	11879.268
47	D11	45	24.518366	11873.466
47	D11	46	24.62156	11869.963
47	D11	47	24.72475	11867.396
47	D11	48	24.827944	11864.136
47	D11	49	24.931137	11858.734
47	D11	50	25.034328	11849.89
47	D11	51	25.137522	11836.394
47	D11	52	25.240713	11816.772
47	D11	53	25.343906	11789.74
47	D11	54	25.447098	11755.629
47	D11	55	25.550291	11715.656
47	D11	56	25.653482	11671.362
47	D11	57	25.756676	11623.372
47	D11	58	25.859867	11571.974
47	D11	59	25.96306	11517.971
47	D11	60	26.066254	11463.128
47	D11	61	26.169445	11409.398
47	D11	62	26.272638	11357.167
47	D11	63	26.37583	11306.909
47	D11	64	26.479023	11259.861
47	D11	65	26.582214	11216.328
47	D11	66	26.685408	11175.67
47	D11	67	26.788599	11137.891
47	D11	68	26.891792	11103.258
47	D11	69	26.994986	11071.213
47	D11	70	27.098177	11041.562
47	D11	71	27.20137	11013.59
47	D11	72	27.304562	10986.986
47	D11	73	27.407755	10962.628
47	D11	74	27.510946	10941.575
47	D11	75	27.61414	10923.544
47	D11	76	27.71733	10907.377
47	D11	77	27.820524	10891.676
47	D11	78	27.923717	10874.32
47	D11	79	28.026909	10854.04
47	D11	80	28.130102	10830.3545
47	D11	81	28.233294	10803.641
47	D11	82	28.336487	10774.587
47	D11	83	28.439678	10742.943
47	D11	84	28.542871	10708.602
47	D11	85	28.646063	10672.127
47	D11	86	28.749256	10635.647
47	D11	87	28.85245	10601.136
47	D11	88	28.95564	10569.912
47	D11	89	29.058834	10542.911
47	D11	90	29.162025	10520.521
47	D11	91	29.265219	10502.661
47	D11	92	29.36841	10488.619
47	D11	93	29.471603	10476.94
47	D11	94	29.574795	10465.554
47	D11	95	29.677988	10453.31
47	D11	96	29.78118	10440.182
47	D11	97	29.884373	10426.786
47	D11	98	29.987566	10414.255
47	D11	99	30.090757	10401.783
47	D11	100	30.19395	10388.658
47	D11	101	30.297142	10373.997
47	D11	102	30.400335	10357.0
47	D11	103	30.503527	10337.7705
47	D11	104	30.60672	10316.808
47	D11	105	30.709911	10294.345
47	D11	106	30.813105	10270.834
47	D11	107	30.916298	10245.983
47	D11	108	31.01949	10219.676
47	D11	109	31.122683	10192.454
47	D11	110	31.225874	10165.733
47	D11	111	31.329067	10140.482
47	D11	112	31.432259	10117.062
47	D11	113	31.535452	10095.753
47	D11	114	31.638643	10076.677
47	D11	115	31.741837	10059.159
47	D11	116	31.84503	10042.355
47	D11	117	31.948221	10025.52
47	D11	118	32.051414	10006.63
47	D11	119	32.154606	9983.958
47	D11	120	32.257797	9957.04
47	D11	121	32.360992	9926.381
47	D11	122	32.464184	9893.373
47	D11	123	32.567375	9859.949
47	D11	124	32.670567	9827.418
47	D11	125	32.77376	9796.053
47	D11	126	32.876953	9765.284
47	D11	127	32.980145	9734.119
47	D11	128	33.08334	9702.543
47	D11	129	33.18653	9670.27
47	D11	130	33.289722	9636.689
47	D11	131	33.392914	9600.597
47	D11	132	33.49611	9560.595
47	D11	133	33.5993	9517.2705
47	D11	134	33.70249	9473.311
47	D11	135	33.805687	9432.015
47	D11	136	33.90888	9397.1455
47	D11	137	34.01207	9370.85
47	D11	138	34.11526	9354.023
47	D11	139	34.218456	9346.394
47	D11	140	34.321648	9346.509
47	D11	141	34.42484	9351.849
47	D11	142	34.52803	9359.43
47	D11	143	34.631226	9366.626
47	D11	144	34.734417	9370.836
47	D11	145	34.83761	9369.219
47	D11	146	34.940804	9359.773
47	D11	147	35.043995	9343.334
47	D11	148	35.147186	9322.471
47	D11	149	35.250378	9299.954
47	D11	150	35.353573	9278.216
47	D11	151	35.456764	9259.349
47	D11	152	35.559956	9244.231
47	D11	153	35.663147	9232.255
47	D11	154	35.766342	9221.87
47	D11	155	35.869534	9211.1875
47	D11	156	35.972725	9198.131
47	D11	157	36.07592	9180.759
47	D11	158	36.17911	9158.078
47	D11	159	36.282303	9130.962
47	D11	160	36.385494	9102.402
47	D11	161	36.48869	9075.806
47	D11	162	36.59188	9053.628
47	D11	163	36.695072	9037.276
47	D11	164	36.798267	9027.221
47	D11	165	36.90146	9022.59
47	D11	166	37.00465	9020.905
47	D11	167	37.10784	9018.383
47	D11	168	37.211037	9011.845
47	D11	169	37.314228	9000.46
47	D11	170	37.41742	8984.578
47	D11	171	37.52061	8964.704
47	D11	172	37.623806	8941.884
47	D11	173	37.726997	8918.155
47	D11	174	37.83019	8895.317
47	D11	175	37.933384	8873.614
47	D11	176	38.036575	8852.352
47	D11	177	38.139767	8829.766
47	D11	178	38.242958	8804.415
47	D11	179	38.346153	8775.935
47	D11	180	38.449345	8744.687
47	D11	181	38.552536	8712.263
47	D11	182	38.65573	8680.708
47	D11	183	38.758923	8651.17
47	D11	184	38.862114	8623.602
47	D11	185	38.965305	8597.646
47	D11	186	39.0685	8573.302
47	D11	187	39.17169	8550.736
47	D11	188	39.274883	8529.747
47	D11	189	39.378075	8509.443
47	D11	190	39.48127	8488.854
47	D11	191	39.58446	8466.827
47	D11	192	39.687653	8442.188
47	D11	193	39.790848	8414.234
47	D11	194	39.89404	8383.777
47	D11	195	39.99723	8353.182
47	D11	196	40.10042	8325.007
47	D11	197	40.203617	8300.089
47	D11	198	40.30681	8277.266
47	D11	199	40.41	8255.299
47	D11	200	40.51319	8233.578
47	D11	201	40.616386	8211.864
47	D11	202	40.719578	8189.6206
47	D11	203	40.82277	8167.069
47	D11	204	40.925964	8145.048
47	D11	205	41.029156	8124.7456
47	D11	206	41.132347	8107.8857
47	D11	207	41.23554	8095.781
47	D11	208	41.338734	8088.49
47	D11	209	41.441925	8084.908
47	D11	210	41.545116	8082.642
47	D11	211	41.64831	8078.678
47	D11	212	41.751503	8071.1245
47	D11	213	41.854694	8059.7256
47	D11	214	41.957886	8044.738
47	D11	215	42.06108	8026.856
47	D11	216	42.164272	8006.959
47	D11	217	42.267464	7985.8223
47	D11	218	42.370655	7964.284
47	D11	219	42.47385	7943.5005
47	D11	220	42.57704	7923.9766
47	D11	221	42.680233	7906.094
47	D11	222	42.78343	7889.559
47	D11	223	42.88662	7872.606
47	D11	224	42.98981	7853.407
47	D11	225	43.093002	7830.6562
47	D11	226	43.196198	7804.263
47	D11	227	43.29939	7774.784
47	D11	228	43.40258	7742.9116
47	D11	229	43.50577	7709.735
47	D11	230	43.608967	7676.277
47	D11	231	43.71216	7644.5425
47	D11	232	43.81535	7616.9053
47	D11	233	43.918545	7595.1567
47	D11	234	44.021736	7578.752
47	D11	235	44.124928	7566.505
47	D11	236	44.22812	7556.587
47	D11	237	44.331314	7546.6025
47	D11	238	44.434505	7535.7036
47	D11	239	44.537697	7523.812
47	D11	240	44.640892	7510.6665
47	D11	241	44.744083	7496.0815
47	D11	242	44.847275	7479.923
47	D11	243	44.950466	7463.0854
47	D11	244	45.05366	7446.653
47	D11	245	45.156853	7431.5503
47	D11	246	45.260044	7418.6216
47	D11	247	45.363235	7408.271
47	D11	248	45.46643	7399.447
47	D11	249	45.569622	7391.0034
47	D11	250	45.672813	7382.158
47	D11	251	45.77601	7372.603
47	D11	252	45.8792	7361.754
47	D11	253	45.98239	7347.665
47	D11	254	46.085583	7329.0215
47	D11	255	46.188778	7306.116
47	D11	256	46.29197	7280.441
47	D11	257	46.39516	7253.945
47	D11	258	46.498352	7227.8164
47	D11	259	46.601547	7203.619
47	D11	260	46.70474	7182.5527
47	D11	261	46.80793	7165.3784
47	D11	262	46.911125	7152.6357
47	D11	263	47.014317	7144.855
47	D11	264	47.117508	7141.3916
47	D11	265	47.2207	7141.033
47	D11	266	47.323895	7142.425
47	D11	267	47.427086	7142.7427
47	D11	268	47.530277	7139.87
47	D11	269	47.633472	7133.812
47	D11	270	47.736664	7124.6978
47	D11	271	47.839855	7113.5117
47	D11	272	47.943047	7101.6313
47	D11	273	48.04624	7089.9434
47	D11	274	48.149433	7078.189
47	D11	275	48.252625	7065.974
47	D11	276	48.355816	7053.501
47	D11	277	48.45901	7041.4785
47	D11	278	48.562202	7030.0356
47	D11	279	48.665394	7017.606
47	D11	280	48.76859	7002.451
47	D11	281	48.87178	6984.5083
47	D11	282	48.97497	6965.0996
47	D11	283	49.078163	6945.2124
47	D11	284	49.18136	6924.56
47	D11	285	49.28455	6902.642
47	D11	286	49.38774	6879.944
47	D11	287	49.490936	6858.1465
47	D11	288	49.594128	6837.9688
47	D11	289	49.69732	6820.0527
47	D11	290	49.80051	6804.799
47	D11	291	49.903706	6792.556
47	D11	292	50.006897	6782.405
47	D11	293	50.11009	6772.857
47	D11	294	50.21328	6763.283
47	D11	295	50.316475	6753.8926
47	D11	296	50.419666	6745.9604
47	D11	297	50.522858	6740.0444
47	D11	298	50.626053	6734.944
47	D11	299	50.729244	6729.6035
47	D11	300	50.832436	6723.112
47	D11	301	50.935627	6714.8105
47	D11	302	51.038822	6704.014
47	D11	303	51.142014	6691.0796
47	D11	304	51.245205	6676.451
47	D11	305	51.348396	6660.3296
47	D11	306	51.45159	6642.9507
47	D11	307	51.554783	6624.9277
47	D11	308	51.657974	6607.525
47	D11	309	51.76117	6591.306
47	D11	310	51.86436	6575.69
47	D11	311	51.967552	6559.5356
47	D11	312	52.070744	6542.029
47	D11	313	52.17394	6523.794
47	D11	314	52.27713	6505.794
47	D11	315	52.38032	6487.92
47	D11	316	52.483517	6470.1494
47	D11	317	52.586708	6453.9043
47	D11	318	52.6899	6440.3486
47	D11	319	52.79309	6429.8843
47	D11	320	52.896286	6422.3467
47	D11	321	52.999477	6418.109
47	D11	322	53.10267	6416.644
47	D11	323	53.20586	6415.6196
47	D11	324	53.309055	6411.669
47	D11	325	53.412247	6401.424
47	D11	326	53.515438	6383.784
47	D11	327	53.618633	6359.953
47	D11	328	53.721825	6332.0684
47	D11	329	53.825016	6302.8325
47	D11	330	53.928207	6274.776
47	D11	331	54.031403	6250.536
47	D11	332	54.134594	6231.3633
47	D11	333	54.237785	6216.146
47	D11	334	54.340977	6202.9697
47	D11	335	54.44417	6190.2793
47	D11	336	54.547363	6176.4824
47	D11	337	54.650555	6160.4663
47	D11	338	54.75375	6142.525
47	D11	339	54.85694	6123.6616
47	D11	340	54.960133	6104.8667
47	D11	341	55.063324	6087.1436
47	D11	342	55.16652	6071.438
47	D11	343	55.26971	6058.9316
47	D11	344	55.372902	6050.721
47	D11	345	55.476097	6046.6616
47	D11	346	55.57929	6044.7686
47	D11	347	55.68248	6042.5537
47	D11	348	55.78567	6038.3857
47	D11	349	55.888866	6030.9263
47	D11	350	55.992058	6019.133
47	D11	351	56.09525	6002.5977
47	D11	352	56.19844	5982.003
47	D11	353	56.301636	5959.4385
47	D11	354	56.404827	5937.1646
47	D11	355	56.50802	5916.4766
47	D11	356	56.611214	5898.485
47	D11	357	56.714405	5883.8945
47	D11	358	56.817596	5871.603
47	D11	359	56.920788	5859.7354
47	D11	360	57.023983	5846.394
47	D11	361	57.127174	5830.6577
47	D11	362	57.230366	5813.0
47	D11	363	57.33356	5794.0464
47	D11	364	57.436752	5774.384
47	D11	365	57.539944	5755.3647
47	D11	366	57.643135	5737.5854
47	D11	367	57.74633	5720.392
47	D11	368	57.84952	5703.227
47	D11	369	57.952713	5686.3345
47	D11	370	58.055904	5669.919
47	D11	371	58.1591	5653.4146
47	D11	372	58.26229	5636.145
47	D11	373	58.365482	5618.177
47	D11	374	58.468678	5599.8286
47	D11	375	58.57187	5581.7915
47	D11	376	58.67506	5564.975
47	D11	377	58.77825	5550.432
47	D11	378	58.881447	5539.608
47	D11	379	58.98464	5533.5884
47	D11	380	59.08783	5531.993
47	D11	381	59.19102	5532.8784
47	D11	382	59.294216	5534.0444
47	D11	383	59.397408	5533.963
47	D11	384	59.5006	5530.8447
47	D11	385	59.603794	5522.4697
47	D11	386	59.706985	5507.3374
47	D11	387	59.810177	5485.7744
47	D11	388	59.91337	5459.3896
47	D11	389	60.016563	5430.2886
47	D11	390	60.119755	5400.677
47	D11	391	60.222946	5372.883
47	D11	392	60.32614	5348.8584
47	D11	393	60.429333	5328.693
47	D11	394	60.532524	5311.5293
47	D11	395	60.635715	5297.235
47	D11	396	60.73891	5284.9746
47	D11	397	60.842102	5272.6953
47	D11	398	60.945293	5258.394
47	D11	399	61.048485	5241.533
47	D11	400	61.15168	5222.7075
47	D11	401	61.25487	5202.6753
47	D11	402	61.358063	5182.3438
47	D11	403	61.461258	5163.3315
47	D11	404	61.56445	5147.682
47	D11	405	61.66764	5136.3403
47	D11	406	61.770832	5128.768
47	D11	407	61.874027	5123.7544
47	D11	408	61.97722	5119.7446
47	D11	409	62.08041	5115.608
47	D11	410	62.1836	5110.6426
47	D11	411	62.286797	5103.8237
47	D11	412	62.389988	5094.9224
47	D11	413	62.49318	5084.953
47	D11	414	62.596375	5074.651
47	D11	415	62.699566	5065.3022
47	D11	416	62.802757	5058.864
47	D11	417	62.90595	5057.3916
47	D11	418	63.009144	5062.468
47	D11	419	63.112335	5074.2017
47	D11	420	63.215527	5091.729
47	D11	421	63.31872	5112.8354
47	D11	422	63.421913	5134.828
47	D11	423	63.525105	5154.7617
47	D11	424	63.628296	5169.3174
47	D11	425	63.73149	5177.098
47	D11	426	63.834682	5178.7397
47	D11	427	63.937874	5176.1133
47	D11	428	64.04107	5170.8457
47	D11	429	64.14426	5163.8413
47	D11	430	64.24745	5154.915
47	D11	431	64.35065	5143.39
47	D11	432	64.453835	5129.209
47	D11	433	64.55703	5112.7456
47	D11	434	64.660225	5094.186
47	D11	435	64.76341	5073.3433
47	D11	436	64.86661	5049.9043
47	D11	437	64.969795	5023.759
47	D11	438	65.07299	4994.649
47	D11	439	65.176186	4962.8125
47	D11	440	65.27937	4928.8325
47	D11	441	65.38257	4893.845
47	D11	442	65.48576	4858.9985
47	D11	443	65.58895	4825.6436
47	D11	444	65.69215	4795.124
47	D11	445	65.79534	4768.1006
47	D11	446	65.89853	4743.654
47	D11	447	66.001724	4719.7065
47	D11	448	66.10491	4694.527
47	D11	449	66.20811	4667.403
47	D11	450	66.3113	4638.989
47	D11	451	66.41449	4609.602
47	D11	452	66.517685	4579.4785
47	D11	453	66.62088	4550.644
47	D11	454	66.72407	4525.413
47	D11	455	66.82726	4505.1963
47	D11	456	66.93046	4490.2197
47	D11	457	67.033646	4479.9873
47	D11	458	67.13684	4473.99
47	D11	459	67.240036	4472.083
47	D11	460	67.34322	4473.6226
47	D11	461	67.44642	4476.66
47	D11	462	67.54961	4478.7314
47	D11	463	67.6528	4479.0786
47	D11	464	67.756	4477.839
47	D11	465	67.859184	4474.8633
47	D11	466	67.96238	4471.1147
47	D11	467	68.065575	4468.2896
47	D11	468	68.16876	4467.572
47	D11	469	68.27196	4469.083
47	D11	470	68.37515	4471.0093
47	D11	471	68.47834	4471.1772
47	D11	472	68.581535	4467.658
47	D11	473	68.68472	4458.2783
47	D11	474	68.78792	4441.9653
47	D11	475	68.89111	4419.538
47	D11	476	68.9943	4393.571
47	D11	477	69.097496	4366.3657
47	D11	478	69.20069	4339.0317
47	D11	479	69.30388	4312.367
47	D11	480	69.407074	4288.364
47	D11	481	69.51027	4269.637
47	D11	482	69.61346	4257.418
47	D11	483	69.71665	4250.5693
47	D11	484	69.81984	4246.7188
47	D11	485	69.923035	4243.359
47	D11	486	70.02623	4239.1973
47	D11	487	70.12942	4234.043
47	D11	488	70.23261	4227.7803
47	D11	489	70.33581	4220.507
47	D11	490	70.438995	4213.1284
47	D11	491	70.54219	4206.9087
47	D11	492	70.645386	4202.223
47	D11	493	70.74857	4199.6997
47	D11	494	70.85177	4200.4233
47	D11	495	70.954956	4204.165
47	D11	496	71.05815	4209.2417
47	D11	497	71.16135	4213.6567
47	D11	498	71.264534	4216.4277
47	D11	499	71.36773	4217.31
47	D11	500	71.470924	4215.6724
47	D11	501	71.57411	4211.4526
47	D11	502	71.67731	4205.5107
47	D11	503	71.7805	4198.272
47	D11	504	71.88369	4189.4414
47	D11	505	71.986885	4178.5894
47	D11	506	72.09008	4166.8564
47	D11	507	72.19327	4155.3096
47	D11	508	72.29646	4143.8926
47	D11	509	72.39965	4132.3057
47	D11	510	72.502846	4119.965
47	D11	511	72.60604	4106.732
47	D11	512	72.70923	4093.1157
47	D11	513	72.81242	4079.3062
47	D11	514	72.91562	4064.7144
47	D11	515	73.01881	4048.778
47	D11	516	73.122	4030.3853
47	D11	517	73.2252	4009.3738
47	D11	518	73.328384	3986.4868
47	D11	519	73.43158	3962.1743
47	D11	520	73.53477	3937.344
47	D11	521	73.63796	3913.587
47	D11	522	73.74116	3892.0012
47	D11	523	73.844345	3872.9521
47	D11	524	73.94754	3857.075
47	D11	525	74.050735	3843.7195
47	D11	526	74.15392	3831.3652
47	D11	527	74.25712	3819.3438
47	D11	528	74.36031	3807.4429
47	D11	529	74.4635	3795.7065
47	D11	530	74.566696	3784.0515
47	D11	531	74.66988	3772.0764
47	D11	532	74.77308	3759.6194
47	D11	533	74.876274	3746.7334
47	D11	534	74.97946	3733.8474
47	D11	535	75.08266	3721.169
47	D11	536	75.18585	3709.3386
47	D11	537	75.28904	3699.2136
47	D11	538	75.392235	3690.664
47	D11	539	75.49543	3682.8137
47	D11	540	75.59862	3674.3499
47	D11	541	75.70181	3664.7356
47	D11	542	75.805	3653.514
47	D11	543	75.908195	3640.8286
47	D11	544	76.01139	3627.659
47	D11	545	76.11458	3615.9617
47	D11	546	76.21777	3606.5513
47	D11	547	76.32097	3599.5454
47	D11	548	76.42416	3595.3582
47	D11	549	76.52735	3593.796
47	D11	550	76.63055	3593.488
47	D11	551	76.733734	3592.7205
47	D11	552	76.83693	3590.1833
47	D11	553	76.94012	3585.212
47	D11	554	77.04331	3578.867
47	D11	555	77.14651	3572.0974
47	D11	556	77.249695	3564.744
47	D11	557	77.35289	3557.0347
47	D11	558	77.456085	3549.6543
47	D11	559	77.55927	3543.6433
47	D11	560	77.66247	3540.0042
47	D11	561	77.76566	3538.2202
47	D11	562	77.86885	3537.2126
47	D11	563	77.972046	3536.4734
47	D11	564	78.07524	3535.7249
47	D11	565	78.17843	3534.7646
47	D11	566	78.281624	3533.842
47	D11	567	78.38481	3533.118
47	D11	568	78.48801	3532.0037
47	D11	569	78.5912	3531.5425
47	D11	570	78.69439	3526.4763
47	D11	571	78.797585	3519.4695
47	D11	572	78.90078	3511.8342
47	D11	573	79.00397	3504.14
47	D11	574	79.10716	3496.5464
47	D11	575	79.21036	3489.0173
47	D11	576	79.313545	3481.5498
47	D11	577	79.41674	3474.1587
47	D11	578	79.51993	3466.7732
47	D11	579	79.62312	3459.2856
47	D11	580	79.72632	3451.5833
47	D11	581	79.829506	3443.4753
47	D11	582	79.9327	3434.732
48	D12	1	19.9779	19538.773
48	D12	2	20.081093	19476.252
48	D12	3	20.184284	19414.621
48	D12	4	20.287477	19353.83
48	D12	5	20.390669	19293.75
48	D12	6	20.493862	19234.215
48	D12	7	20.597054	19175.041
48	D12	8	20.700247	19116.02
48	D12	9	20.803438	19056.95
48	D12	10	20.906631	18997.693
48	D12	11	21.009825	18938.258
48	D12	12	21.113016	18878.771
48	D12	13	21.21621	18819.514
48	D12	14	21.3194	18761.309
48	D12	15	21.422594	18706.979
48	D12	16	21.525785	18662.785
48	D12	17	21.628979	18622.242
48	D12	18	21.73217	18584.61
48	D12	19	21.835363	18548.562
48	D12	20	21.938555	18513.756
48	D12	21	22.041748	18479.824
48	D12	22	22.144941	18445.457
48	D12	23	22.248133	18409.734
48	D12	24	22.351326	18372.996
48	D12	25	22.454517	18336.906
48	D12	26	22.55771	18302.941
48	D12	27	22.660902	18271.125
48	D12	28	22.764095	18240.768
48	D12	29	22.867287	18210.404
48	D12	30	22.97048	18177.58
48	D12	31	23.073673	18141.432
48	D12	32	23.176865	18103.502
48	D12	33	23.280058	18065.393
48	D12	34	23.38325	18026.646
48	D12	35	23.486443	17985.895
48	D12	36	23.589634	17942.13
48	D12	37	23.692827	17896.008
48	D12	38	23.796019	17849.844
48	D12	39	23.899212	17805.428
48	D12	40	24.002405	17762.89
48	D12	41	24.105597	17721.762
48	D12	42	24.20879	17681.908
48	D12	43	24.311981	17643.217
48	D12	44	24.415174	17605.754
48	D12	45	24.518366	17569.748
48	D12	46	24.62156	17535.55
48	D12	47	24.72475	17502.596
48	D12	48	24.827944	17470.316
48	D12	49	24.931137	17437.807
48	D12	50	25.034328	17406.031
48	D12	51	25.137522	17378.152
48	D12	52	25.240713	17355.146
48	D12	53	25.343906	17336.934
48	D12	54	25.447098	17321.668
48	D12	55	25.550291	17307.775
48	D12	56	25.653482	17294.574
48	D12	57	25.756676	17281.266
48	D12	58	25.859867	17267.494
48	D12	59	25.96306	17253.23
48	D12	60	26.066254	17237.316
48	D12	61	26.169445	17218.047
48	D12	62	26.272638	17194.88
48	D12	63	26.37583	17169.914
48	D12	64	26.479023	17146.387
48	D12	65	26.582214	17126.447
48	D12	66	26.685408	17109.521
48	D12	67	26.788599	17093.512
48	D12	68	26.891792	17076.025
48	D12	69	26.994986	17055.13
48	D12	70	27.098177	17029.025
48	D12	71	27.20137	16997.209
48	D12	72	27.304562	16960.98
48	D12	73	27.407755	16922.254
48	D12	74	27.510946	16882.188
48	D12	75	27.61414	16840.572
48	D12	76	27.71733	16797.947
48	D12	77	27.820524	16755.475
48	D12	78	27.923717	16713.568
48	D12	79	28.026909	16670.785
48	D12	80	28.130102	16625.322
48	D12	81	28.233294	16577.5
48	D12	82	28.336487	16527.053
48	D12	83	28.439678	16474.246
48	D12	84	28.542871	16419.926
48	D12	85	28.646063	16366.253
48	D12	86	28.749256	16315.213
48	D12	87	28.85245	16267.251
48	D12	88	28.95564	16222.605
48	D12	89	29.058834	16182.58
48	D12	90	29.162025	16149.111
48	D12	91	29.265219	16123.066
48	D12	92	29.36841	16102.938
48	D12	93	29.471603	16085.981
48	D12	94	29.574795	16069.172
48	D12	95	29.677988	16050.826
48	D12	96	29.78118	16031.158
48	D12	97	29.884373	16012.969
48	D12	98	29.987566	15999.772
48	D12	99	30.090757	15993.1455
48	D12	100	30.19395	15991.618
48	D12	101	30.297142	15991.517
48	D12	102	30.400335	15989.429
48	D12	103	30.503527	15983.112
48	D12	104	30.60672	15972.558
48	D12	105	30.709911	15956.959
48	D12	106	30.813105	15936.256
48	D12	107	30.916298	15911.823
48	D12	108	31.01949	15885.067
48	D12	109	31.122683	15856.437
48	D12	110	31.225874	15825.943
48	D12	111	31.329067	15794.257
48	D12	112	31.432259	15761.88
48	D12	113	31.535452	15727.738
48	D12	114	31.638643	15689.854
48	D12	115	31.741837	15648.123
48	D12	116	31.84503	15603.671
48	D12	117	31.948221	15557.878
48	D12	118	32.051414	15511.659
48	D12	119	32.154606	15466.226
48	D12	120	32.257797	15422.484
48	D12	121	32.360992	15380.795
48	D12	122	32.464184	15341.9375
48	D12	123	32.567375	15306.454
48	D12	124	32.670567	15273.63
48	D12	125	32.77376	15241.684
48	D12	126	32.876953	15207.199
48	D12	127	32.980145	15167.027
48	D12	128	33.08334	15120.784
48	D12	129	33.18653	15071.443
48	D12	130	33.289722	15024.093
48	D12	131	33.392914	14982.78
48	D12	132	33.49611	14949.031
48	D12	133	33.5993	14921.509
48	D12	134	33.70249	14898.5
48	D12	135	33.805687	14878.4795
48	D12	136	33.90888	14860.524
48	D12	137	34.01207	14844.158
48	D12	138	34.11526	14829.269
48	D12	139	34.218456	14815.396
48	D12	140	34.321648	14800.851
48	D12	141	34.42484	14783.498
48	D12	142	34.52803	14762.266
48	D12	143	34.631226	14737.949
48	D12	144	34.734417	14711.935
48	D12	145	34.83761	14685.679
48	D12	146	34.940804	14659.8545
48	D12	147	35.043995	14635.18
48	D12	148	35.147186	14612.326
48	D12	149	35.250378	14591.454
48	D12	150	35.353573	14571.489
48	D12	151	35.456764	14550.2
48	D12	152	35.559956	14525.941
48	D12	153	35.663147	14497.585
48	D12	154	35.766342	14464.216
48	D12	155	35.869534	14427.167
48	D12	156	35.972725	14389.343
48	D12	157	36.07592	14352.762
48	D12	158	36.17911	14317.296
48	D12	159	36.282303	14281.469
48	D12	160	36.385494	14245.022
48	D12	161	36.48869	14209.791
48	D12	162	36.59188	14178.8125
48	D12	163	36.695072	14153.959
48	D12	164	36.798267	14134.041
48	D12	165	36.90146	14115.834
48	D12	166	37.00465	14095.249
48	D12	167	37.10784	14068.517
48	D12	168	37.211037	14034.764
48	D12	169	37.314228	13996.427
48	D12	170	37.41742	13957.721
48	D12	171	37.52061	13922.837
48	D12	172	37.623806	13894.053
48	D12	173	37.726997	13871.745
48	D12	174	37.83019	13855.112
48	D12	175	37.933384	13842.002
48	D12	176	38.036575	13829.338
48	D12	177	38.139767	13814.091
48	D12	178	38.242958	13795.327
48	D12	179	38.346153	13774.397
48	D12	180	38.449345	13753.305
48	D12	181	38.552536	13733.744
48	D12	182	38.65573	13717.537
48	D12	183	38.758923	13705.931
48	D12	184	38.862114	13697.509
48	D12	185	38.965305	13689.441
48	D12	186	39.0685	13679.689
48	D12	187	39.17169	13667.211
48	D12	188	39.274883	13651.545
48	D12	189	39.378075	13631.553
48	D12	190	39.48127	13605.7705
48	D12	191	39.58446	13573.908
48	D12	192	39.687653	13537.357
48	D12	193	39.790848	13498.277
48	D12	194	39.89404	13459.265
48	D12	195	39.99723	13423.443
48	D12	196	40.10042	13392.556
48	D12	197	40.203617	13365.806
48	D12	198	40.30681	13340.996
48	D12	199	40.41	13315.565
48	D12	200	40.51319	13287.562
48	D12	201	40.616386	13256.1455
48	D12	202	40.719578	13221.62
48	D12	203	40.82277	13185.096
48	D12	204	40.925964	13148.356
48	D12	205	41.029156	13113.857
48	D12	206	41.132347	13083.46
48	D12	207	41.23554	13057.071
48	D12	208	41.338734	13033.532
48	D12	209	41.441925	13011.633
48	D12	210	41.545116	12990.547
48	D12	211	41.64831	12968.947
48	D12	212	41.751503	12944.621
48	D12	213	41.854694	12916.36
48	D12	214	41.957886	12883.749
48	D12	215	42.06108	12847.003
48	D12	216	42.164272	12807.497
48	D12	217	42.267464	12766.96
48	D12	218	42.370655	12727.173
48	D12	219	42.47385	12689.654
48	D12	220	42.57704	12654.754
48	D12	221	42.680233	12622.786
48	D12	222	42.78343	12594.851
48	D12	223	42.88662	12570.334
48	D12	224	42.98981	12548.021
48	D12	225	43.093002	12528.713
48	D12	226	43.196198	12512.868
48	D12	227	43.29939	12499.669
48	D12	228	43.40258	12488.175
48	D12	229	43.50577	12477.851
48	D12	230	43.608967	12468.462
48	D12	231	43.71216	12458.683
48	D12	232	43.81535	12447.272
48	D12	233	43.918545	12434.602
48	D12	234	44.021736	12421.139
48	D12	235	44.124928	12407.044
48	D12	236	44.22812	12391.467
48	D12	237	44.331314	12372.699
48	D12	238	44.434505	12349.67
48	D12	239	44.537697	12322.599
48	D12	240	44.640892	12292.603
48	D12	241	44.744083	12261.13
48	D12	242	44.847275	12229.119
48	D12	243	44.950466	12196.513
48	D12	244	45.05366	12162.549
48	D12	245	45.156853	12126.639
48	D12	246	45.260044	12089.166
48	D12	247	45.363235	12050.886
48	D12	248	45.46643	12011.928
48	D12	249	45.569622	11973.111
48	D12	250	45.672813	11935.431
48	D12	251	45.77601	11899.628
48	D12	252	45.8792	11867.167
48	D12	253	45.98239	11839.3
48	D12	254	46.085583	11815.601
48	D12	255	46.188778	11795.172
48	D12	256	46.29197	11777.708
48	D12	257	46.39516	11762.459
48	D12	258	46.498352	11747.089
48	D12	259	46.601547	11730.1045
48	D12	260	46.70474	11711.402
48	D12	261	46.80793	11691.476
48	D12	262	46.911125	11670.51
48	D12	263	47.014317	11648.676
48	D12	264	47.117508	11626.648
48	D12	265	47.2207	11606.908
48	D12	266	47.323895	11591.555
48	D12	267	47.427086	11582.344
48	D12	268	47.530277	11579.781
48	D12	269	47.633472	11581.327
48	D12	270	47.736664	11582.519
48	D12	271	47.839855	11579.327
48	D12	272	47.943047	11569.815
48	D12	273	48.04624	11554.205
48	D12	274	48.149433	11534.129
48	D12	275	48.252625	11512.197
48	D12	276	48.355816	11489.928
48	D12	277	48.45901	11467.643
48	D12	278	48.562202	11444.932
48	D12	279	48.665394	11422.718
48	D12	280	48.76859	11401.7
48	D12	281	48.87178	11383.241
48	D12	282	48.97497	11367.511
48	D12	283	49.078163	11352.855
48	D12	284	49.18136	11337.194
48	D12	285	49.28455	11318.998
48	D12	286	49.38774	11298.032
48	D12	287	49.490936	11275.764
48	D12	288	49.594128	11253.425
48	D12	289	49.69732	11232.398
48	D12	290	49.80051	11212.552
48	D12	291	49.903706	11193.383
48	D12	292	50.006897	11175.519
48	D12	293	50.11009	11159.505
48	D12	294	50.21328	11144.475
48	D12	295	50.316475	11129.256
48	D12	296	50.419666	11112.345
48	D12	297	50.522858	11092.8125
48	D12	298	50.626053	11071.356
48	D12	299	50.729244	11049.211
48	D12	300	50.832436	11027.971
48	D12	301	50.935627	11008.992
48	D12	302	51.038822	10991.668
48	D12	303	51.142014	10973.632
48	D12	304	51.245205	10952.3955
48	D12	305	51.348396	10927.718
48	D12	306	51.45159	10901.704
48	D12	307	51.554783	10876.7
48	D12	308	51.657974	10853.984
48	D12	309	51.76117	10834.472
48	D12	310	51.86436	10817.496
48	D12	311	51.967552	10802.274
48	D12	312	52.070744	10788.286
48	D12	313	52.17394	10775.003
48	D12	314	52.27713	10761.566
48	D12	315	52.38032	10746.37
48	D12	316	52.483517	10727.586
48	D12	317	52.586708	10703.92
48	D12	318	52.6899	10674.836
48	D12	319	52.79309	10640.971
48	D12	320	52.896286	10603.931
48	D12	321	52.999477	10565.656
48	D12	322	53.10267	10528.285
48	D12	323	53.20586	10493.459
48	D12	324	53.309055	10462.24
48	D12	325	53.412247	10434.386
48	D12	326	53.515438	10409.091
48	D12	327	53.618633	10386.166
48	D12	328	53.721825	10365.498
48	D12	329	53.825016	10345.123
48	D12	330	53.928207	10323.25
48	D12	331	54.031403	10300.019
48	D12	332	54.134594	10276.463
48	D12	333	54.237785	10253.725
48	D12	334	54.340977	10233.056
48	D12	335	54.44417	10215.319
48	D12	336	54.547363	10201.294
48	D12	337	54.650555	10190.614
48	D12	338	54.75375	10181.653
48	D12	339	54.85694	10172.34
48	D12	340	54.960133	10161.049
48	D12	341	55.063324	10147.276
48	D12	342	55.16652	10131.634
48	D12	343	55.26971	10115.352
48	D12	344	55.372902	10099.434
48	D12	345	55.476097	10083.765
48	D12	346	55.57929	10067.972
48	D12	347	55.68248	10052.166
48	D12	348	55.78567	10037.023
48	D12	349	55.888866	10022.626
48	D12	350	55.992058	10008.043
48	D12	351	56.09525	9992.46
48	D12	352	56.19844	9975.942
48	D12	353	56.301636	9959.436
48	D12	354	56.404827	9943.804
48	D12	355	56.50802	9929.495
48	D12	356	56.611214	9917.103
48	D12	357	56.714405	9907.273
48	D12	358	56.817596	9899.262
48	D12	359	56.920788	9890.554
48	D12	360	57.023983	9878.354
48	D12	361	57.127174	9860.497
48	D12	362	57.230366	9836.455
48	D12	363	57.33356	9806.632
48	D12	364	57.436752	9770.958
48	D12	365	57.539944	9729.688
48	D12	366	57.643135	9684.798
48	D12	367	57.74633	9640.225
48	D12	368	57.84952	9600.016
48	D12	369	57.952713	9567.398
48	D12	370	58.055904	9543.468
48	D12	371	58.1591	9527.097
48	D12	372	58.26229	9516.2
48	D12	373	58.365482	9508.651
48	D12	374	58.468678	9502.21
48	D12	375	58.57187	9494.495
48	D12	376	58.67506	9484.234
48	D12	377	58.77825	9471.663
48	D12	378	58.881447	9458.104
48	D12	379	58.98464	9445.575
48	D12	380	59.08783	9435.78
48	D12	381	59.19102	9429.405
48	D12	382	59.294216	9425.425
48	D12	383	59.397408	9422.3
48	D12	384	59.5006	9418.893
48	D12	385	59.603794	9413.366
48	D12	386	59.706985	9402.743
48	D12	387	59.810177	9384.556
48	D12	388	59.91337	9358.548
48	D12	389	60.016563	9326.546
48	D12	390	60.119755	9290.925
48	D12	391	60.222946	9253.383
48	D12	392	60.32614	9214.575
48	D12	393	60.429333	9174.376
48	D12	394	60.532524	9132.44
48	D12	395	60.635715	9088.996
48	D12	396	60.73891	9045.2
48	D12	397	60.842102	9002.28
48	D12	398	60.945293	8960.565
48	D12	399	61.048485	8921.104
48	D12	400	61.15168	8885.156
48	D12	401	61.25487	8853.789
48	D12	402	61.358063	8828.044
48	D12	403	61.461258	8808.893
48	D12	404	61.56445	8796.008
48	D12	405	61.66764	8787.508
48	D12	406	61.770832	8780.554
48	D12	407	61.874027	8772.236
48	D12	408	61.97722	8760.804
48	D12	409	62.08041	8746.022
48	D12	410	62.1836	8728.871
48	D12	411	62.286797	8710.171
48	D12	412	62.389988	8689.818
48	D12	413	62.49318	8668.315
48	D12	414	62.596375	8648.281
48	D12	415	62.699566	8633.486
48	D12	416	62.802757	8626.403
48	D12	417	62.90595	8626.665
48	D12	418	63.009144	8631.61
48	D12	419	63.112335	8637.832
48	D12	420	63.215527	8641.889
48	D12	421	63.31872	8641.876
48	D12	422	63.421913	8638.613
48	D12	423	63.525105	8633.723
48	D12	424	63.628296	8628.199
48	D12	425	63.73149	8622.42
48	D12	426	63.834682	8617.894
48	D12	427	63.937874	8616.953
48	D12	428	64.04107	8620.589
48	D12	429	64.14426	8627.529
48	D12	430	64.24745	8635.082
48	D12	431	64.35065	8640.626
48	D12	432	64.453835	8643.1455
48	D12	433	64.55703	8642.183
48	D12	434	64.660225	8636.844
48	D12	435	64.76341	8626.831
48	D12	436	64.86661	8612.777
48	D12	437	64.969795	8594.71
48	D12	438	65.07299	8572.226
48	D12	439	65.176186	8546.055
48	D12	440	65.27937	8518.866
48	D12	441	65.38257	8493.425
48	D12	442	65.48576	8470.466
48	D12	443	65.58895	8449.777
48	D12	444	65.69215	8432.725
48	D12	445	65.79534	8420.308
48	D12	446	65.89853	8411.757
48	D12	447	66.001724	8405.189
48	D12	448	66.10491	8398.88
48	D12	449	66.20811	8392.219
48	D12	450	66.3113	8385.012
48	D12	451	66.41449	8376.351
48	D12	452	66.517685	8366.281
48	D12	453	66.62088	8356.039
48	D12	454	66.72407	8346.813
48	D12	455	66.82726	8338.84
48	D12	456	66.93046	8331.761
48	D12	457	67.033646	8325.131
48	D12	458	67.13684	8318.73
48	D12	459	67.240036	8311.525
48	D12	460	67.34322	8301.483
48	D12	461	67.44642	8285.583
48	D12	462	67.54961	8262.353
48	D12	463	67.6528	8233.126
48	D12	464	67.756	8199.27
48	D12	465	67.859184	8160.7314
48	D12	466	67.96238	8117.8765
48	D12	467	68.065575	8072.457
48	D12	468	68.16876	8026.9443
48	D12	469	68.27196	7983.7134
48	D12	470	68.37515	7944.9614
48	D12	471	68.47834	7911.8037
48	D12	472	68.581535	7882.5376
48	D12	473	68.68472	7852.8965
48	D12	474	68.78792	7819.568
48	D12	475	68.89111	7781.685
48	D12	476	68.9943	7740.6157
48	D12	477	69.097496	7698.9717
48	D12	478	69.20069	7659.213
48	D12	479	69.30388	7623.691
48	D12	480	69.407074	7594.4507
48	D12	481	69.51027	7571.9717
48	D12	482	69.61346	7554.3384
48	D12	483	69.71665	7538.5586
48	D12	484	69.81984	7521.834
48	D12	485	69.923035	7501.773
48	D12	486	70.02623	7476.362
48	D12	487	70.12942	7444.4937
48	D12	488	70.23261	7407.177
48	D12	489	70.33581	7366.9556
48	D12	490	70.438995	7326.9014
48	D12	491	70.54219	7289.4253
48	D12	492	70.645386	7255.4326
48	D12	493	70.74857	7226.2305
48	D12	494	70.85177	7204.12
48	D12	495	70.954956	7191.0576
48	D12	496	71.05815	7187.0083
48	D12	497	71.16135	7190.1157
48	D12	498	71.264534	7197.0645
48	D12	499	71.36773	7204.3584
48	D12	500	71.470924	7209.654
48	D12	501	71.57411	7212.476
48	D12	502	71.67731	7214.7085
48	D12	503	71.7805	7220.0396
48	D12	504	71.88369	7231.5073
48	D12	505	71.986885	7249.6836
48	D12	506	72.09008	7273.6797
48	D12	507	72.19327	7301.651
48	D12	508	72.29646	7330.9985
48	D12	509	72.39965	7358.673
48	D12	510	72.502846	7380.8813
48	D12	511	72.60604	7395.431
48	D12	512	72.70923	7401.914
48	D12	513	72.81242	7400.685
48	D12	514	72.91562	7392.9116
48	D12	515	73.01881	7380.2476
48	D12	516	73.122	7364.7915
48	D12	517	73.2252	7347.9907
48	D12	518	73.328384	7331.5327
48	D12	519	73.43158	7317.01
48	D12	520	73.53477	7303.649
48	D12	521	73.63796	7289.97
48	D12	522	73.74116	7274.652
48	D12	523	73.844345	7255.8857
48	D12	524	73.94754	7231.995
48	D12	525	74.050735	7202.8516
48	D12	526	74.15392	7169.602
48	D12	527	74.25712	7134.583
48	D12	528	74.36031	7099.9004
48	D12	529	74.4635	7066.8696
48	D12	530	74.566696	7036.8447
48	D12	531	74.66988	7010.111
48	D12	532	74.77308	6985.996
48	D12	533	74.876274	6964.192
48	D12	534	74.97946	6945.3364
48	D12	535	75.08266	6929.848
48	D12	536	75.18585	6917.131
48	D12	537	75.28904	6906.069
48	D12	538	75.392235	6896.284
48	D12	539	75.49543	6888.0244
48	D12	540	75.59862	6880.3003
48	D12	541	75.70181	6871.1523
48	D12	542	75.805	6859.476
48	D12	543	75.908195	6845.4287
48	D12	544	76.01139	6830.4087
48	D12	545	76.11458	6815.9766
48	D12	546	76.21777	6802.771
48	D12	547	76.32097	6790.026
48	D12	548	76.42416	6776.541
48	D12	549	76.52735	6761.933
48	D12	550	76.63055	6745.614
48	D12	551	76.733734	6726.6143
48	D12	552	76.83693	6704.4194
48	D12	553	76.94012	6679.769
48	D12	554	77.04331	6654.567
48	D12	555	77.14651	6630.5522
48	D12	556	77.249695	6609.224
48	D12	557	77.35289	6592.392
48	D12	558	77.456085	6581.125
48	D12	559	77.55927	6575.096
48	D12	560	77.66247	6573.411
48	D12	561	77.76566	6574.198
48	D12	562	77.86885	6575.256
48	D12	563	77.972046	6574.1035
48	D12	564	78.07524	6569.0894
48	D12	565	78.17843	6559.9487
48	D12	566	78.281624	6547.23
48	D12	567	78.38481	6531.63
48	D12	568	78.48801	6513.53
48	D12	569	78.5912	6488.4336
48	D12	570	78.69439	6464.038
48	D12	571	78.797585	6439.836
48	D12	572	78.90078	6415.2603
48	D12	573	79.00397	6389.982
48	D12	574	79.10716	6363.8647
48	D12	575	79.21036	6336.874
48	D12	576	79.313545	6309.076
48	D12	577	79.41674	6280.566
48	D12	578	79.51993	6251.436
48	D12	579	79.62312	6221.7983
48	D12	580	79.72632	6191.7495
48	D12	581	79.829506	6161.3213
48	D12	582	79.9327	6130.525
49	E01	1	19.9824	12742.3955
49	E01	2	20.085535	12729.335
49	E01	3	20.188667	12716.452
49	E01	4	20.291801	12703.797
49	E01	5	20.394936	12691.565
49	E01	6	20.498068	12679.973
49	E01	7	20.601202	12669.21
49	E01	8	20.704336	12659.466
49	E01	9	20.80747	12650.892
49	E01	10	20.910603	12643.57
49	E01	11	21.013737	12637.491
49	E01	12	21.11687	12632.441
49	E01	13	21.220003	12627.901
49	E01	14	21.323137	12622.925
49	E01	15	21.426271	12615.889
49	E01	16	21.529404	12611.269
49	E01	17	21.632538	12605.359
49	E01	18	21.735672	12599.353
49	E01	19	21.838804	12594.005
49	E01	20	21.941938	12588.737
49	E01	21	22.045073	12582.466
49	E01	22	22.148205	12573.693
49	E01	23	22.251339	12560.631
49	E01	24	22.354473	12542.329
49	E01	25	22.457607	12518.132
49	E01	26	22.56074	12486.937
49	E01	27	22.663874	12448.775
49	E01	28	22.767008	12405.119
49	E01	29	22.87014	12357.611
49	E01	30	22.973274	12307.502
49	E01	31	23.076408	12256.508
49	E01	32	23.17954	12206.078
49	E01	33	23.282675	12156.201
49	E01	34	23.385809	12107.94
49	E01	35	23.488941	12062.336
49	E01	36	23.592075	12019.888
49	E01	37	23.69521	11981.5205
49	E01	38	23.798342	11947.485
49	E01	39	23.901476	11917.304
49	E01	40	24.00461	11891.258
49	E01	41	24.107744	11870.724
49	E01	42	24.210876	11856.836
49	E01	43	24.31401	11849.149
49	E01	44	24.417145	11846.647
49	E01	45	24.520277	11847.914
49	E01	46	24.623411	11851.011
49	E01	47	24.726545	11854.0
49	E01	48	24.829678	11855.883
49	E01	49	24.932812	11855.47
49	E01	50	25.035946	11852.406
49	E01	51	25.139078	11845.919
49	E01	52	25.242212	11836.27
49	E01	53	25.345346	11824.024
49	E01	54	25.448479	11809.139
49	E01	55	25.551613	11791.414
49	E01	56	25.654747	11771.108
49	E01	57	25.757881	11749.825
49	E01	58	25.861013	11730.367
49	E01	59	25.964148	11712.982
49	E01	60	26.067282	11697.045
49	E01	61	26.170414	11681.982
49	E01	62	26.273548	11667.723
49	E01	63	26.376682	11652.831
49	E01	64	26.479815	11635.202
49	E01	65	26.582949	11612.678
49	E01	66	26.686083	11585.636
49	E01	67	26.789215	11555.946
49	E01	68	26.89235	11525.704
49	E01	69	26.995483	11497.134
49	E01	70	27.098618	11473.371
49	E01	71	27.20175	11455.36
49	E01	72	27.304884	11441.67
49	E01	73	27.408018	11430.0
49	E01	74	27.51115	11418.439
49	E01	75	27.614285	11405.045
49	E01	76	27.717419	11388.137
49	E01	77	27.82055	11366.572
49	E01	78	27.923685	11340.524
49	E01	79	28.02682	11310.605
49	E01	80	28.129951	11278.774
49	E01	81	28.233086	11245.982
49	E01	82	28.33622	11213.91
49	E01	83	28.439352	11185.23
49	E01	84	28.542486	11161.6875
49	E01	85	28.64562	11143.098
49	E01	86	28.748755	11127.566
49	E01	87	28.851887	11112.735
49	E01	88	28.95502	11098.504
49	E01	89	29.058155	11084.447
49	E01	90	29.161287	11071.095
49	E01	91	29.264421	11059.663
49	E01	92	29.367556	11050.831
49	E01	93	29.470688	11044.764
49	E01	94	29.573822	11041.44
49	E01	95	29.676956	11039.224
49	E01	96	29.780088	11037.364
49	E01	97	29.883223	11036.065
49	E01	98	29.986357	11036.098
49	E01	99	30.089489	11038.072
49	E01	100	30.192623	11043.984
49	E01	101	30.295757	11055.614
49	E01	102	30.398891	11071.529
49	E01	103	30.502024	11089.687
49	E01	104	30.605158	11108.732
49	E01	105	30.708292	11127.836
49	E01	106	30.811424	11146.055
49	E01	107	30.914558	11162.197
49	E01	108	31.017693	11175.145
49	E01	109	31.120825	11183.317
49	E01	110	31.223959	11186.125
49	E01	111	31.327093	11183.649
49	E01	112	31.430225	11176.98
49	E01	113	31.53336	11169.219
49	E01	114	31.636494	11163.151
49	E01	115	31.739626	11160.738
49	E01	116	31.84276	11162.289
49	E01	117	31.945894	11166.658
49	E01	118	32.049026	11172.071
49	E01	119	32.15216	11176.882
49	E01	120	32.255295	11179.776
49	E01	121	32.35843	11179.81
49	E01	122	32.461563	11176.621
49	E01	123	32.564693	11171.363
49	E01	124	32.667828	11167.078
49	E01	125	32.77096	11165.952
49	E01	126	32.874096	11168.927
49	E01	127	32.97723	11176.095
49	E01	128	33.080364	11186.439
49	E01	129	33.1835	11198.713
49	E01	130	33.28663	11212.828
49	E01	131	33.389763	11230.552
49	E01	132	33.492897	11251.885
49	E01	133	33.59603	11275.341
49	E01	134	33.699165	11299.024
49	E01	135	33.8023	11320.854
49	E01	136	33.90543	11338.729
49	E01	137	34.008564	11351.268
49	E01	138	34.1117	11359.818
49	E01	139	34.214832	11367.774
49	E01	140	34.317966	11378.257
49	E01	141	34.4211	11392.911
49	E01	142	34.524235	11411.19
49	E01	143	34.627365	11432.401
49	E01	144	34.7305	11457.314
49	E01	145	34.833633	11487.851
49	E01	146	34.936768	11524.714
49	E01	147	35.0399	11566.583
49	E01	148	35.143036	11611.206
49	E01	149	35.246166	11656.679
49	E01	150	35.3493	11702.347
49	E01	151	35.452435	11748.863
49	E01	152	35.55557	11796.409
49	E01	153	35.658703	11844.458
49	E01	154	35.761837	11892.199
49	E01	155	35.86497	11938.403
49	E01	156	35.9681	11982.518
49	E01	157	36.071236	12025.475
49	E01	158	36.17437	12068.349
49	E01	159	36.277504	12111.387
49	E01	160	36.38064	12154.842
49	E01	161	36.483772	12199.791
49	E01	162	36.586903	12247.525
49	E01	163	36.690037	12298.585
49	E01	164	36.79317	12353.485
49	E01	165	36.896305	12413.747
49	E01	166	36.99944	12480.8
49	E01	167	37.102573	12554.405
49	E01	168	37.205704	12633.341
49	E01	169	37.308838	12717.057
49	E01	170	37.411972	12805.995
49	E01	171	37.515106	12901.494
49	E01	172	37.61824	13004.99
49	E01	173	37.721375	13117.228
49	E01	174	37.82451	13239.123
49	E01	175	37.92764	13371.426
49	E01	176	38.030773	13514.285
49	E01	177	38.133907	13667.02
49	E01	178	38.23704	13827.574
49	E01	179	38.340176	13992.747
49	E01	180	38.44331	14158.919
49	E01	181	38.54644	14323.221
49	E01	182	38.649574	14484.291
49	E01	183	38.75271	14642.506
49	E01	184	38.855843	14799.811
49	E01	185	38.958977	14959.078
49	E01	186	39.06211	15122.912
49	E01	187	39.165245	15292.828
49	E01	188	39.268375	15469.133
49	E01	189	39.37151	15651.9375
49	E01	190	39.474644	15842.023
49	E01	191	39.577778	16039.898
49	E01	192	39.680912	16245.077
49	E01	193	39.784046	16456.354
49	E01	194	39.887177	16672.084
49	E01	195	39.99031	16890.977
49	E01	196	40.093445	17112.312
49	E01	197	40.19658	17335.53
49	E01	198	40.299713	17561.219
49	E01	199	40.402847	17791.824
49	E01	200	40.50598	18029.814
49	E01	201	40.60911	18276.434
49	E01	202	40.712246	18532.176
49	E01	203	40.81538	18796.975
49	E01	204	40.918514	19070.35
49	E01	205	41.02165	19351.578
49	E01	206	41.124783	19639.87
49	E01	207	41.227913	19934.23
49	E01	208	41.331047	20233.072
49	E01	209	41.43418	20535.342
49	E01	210	41.537315	20841.492
49	E01	211	41.64045	21152.47
49	E01	212	41.743584	21470.158
49	E01	213	41.846714	21797.326
49	E01	214	41.94985	22135.9
49	E01	215	42.052982	22486.414
49	E01	216	42.156116	22848.924
49	E01	217	42.25925	23223.09
49	E01	218	42.362385	23607.709
49	E01	219	42.46552	24000.729
49	E01	220	42.56865	24399.334
49	E01	221	42.671783	24800.312
49	E01	222	42.774918	25201.438
49	E01	223	42.87805	25601.758
49	E01	224	42.981186	26000.959
49	E01	225	43.08432	26399.986
49	E01	226	43.18745	26801.271
49	E01	227	43.290585	27206.324
49	E01	228	43.39372	27614.533
49	E01	229	43.496853	28024.62
49	E01	230	43.599987	28436.457
49	E01	231	43.70312	28850.283
49	E01	232	43.806255	29264.377
49	E01	233	43.909386	29676.21
49	E01	234	44.01252	30083.37
49	E01	235	44.115654	30484.904
49	E01	236	44.21879	30882.244
49	E01	237	44.321922	31278.004
49	E01	238	44.425056	31673.84
49	E01	239	44.528187	32070.025
49	E01	240	44.63132	32466.822
49	E01	241	44.734455	32864.027
49	E01	242	44.83759	33261.055
49	E01	243	44.940723	33657.5
49	E01	244	45.043858	34052.75
49	E01	245	45.146988	34446.31
49	E01	246	45.250122	34837.246
49	E01	247	45.353256	35225.066
49	E01	248	45.45639	35609.25
49	E01	249	45.559525	35989.074
49	E01	250	45.66266	36363.92
49	E01	251	45.765793	36732.777
49	E01	252	45.868923	37094.605
49	E01	253	45.972057	37447.668
49	E01	254	46.07519	37789.902
49	E01	255	46.178326	38119.76
49	E01	256	46.28146	38435.824
49	E01	257	46.384594	38737.113
49	E01	258	46.487724	39022.273
49	E01	259	46.59086	39289.33
49	E01	260	46.693993	39537.062
49	E01	261	46.797127	39767.234
49	E01	262	46.90026	39983.42
49	E01	263	47.003395	40186.72
49	E01	264	47.10653	40375.504
49	E01	265	47.20966	40547.707
49	E01	266	47.312794	40703.082
49	E01	267	47.415928	40843.145
49	E01	268	47.519062	40969.57
49	E01	269	47.622196	41083.44
49	E01	270	47.72533	41185.39
49	E01	271	47.82846	41275.605
49	E01	272	47.931595	41354.664
49	E01	273	48.03473	41424.742
49	E01	274	48.137863	41487.46
49	E01	275	48.240997	41544.016
49	E01	276	48.34413	41595.45
49	E01	277	48.447266	41642.97
49	E01	278	48.550396	41687.53
49	E01	279	48.65353	41729.28
49	E01	280	48.756664	41767.8
49	E01	281	48.8598	41802.418
49	E01	282	48.962933	41832.758
49	E01	283	49.066067	41858.848
49	E01	284	49.169197	41879.555
49	E01	285	49.27233	41894.16
49	E01	286	49.375465	41902.504
49	E01	287	49.4786	41906.133
49	E01	288	49.581734	41907.31
49	E01	289	49.684868	41908.504
49	E01	290	49.788	41909.777
49	E01	291	49.891132	41908.688
49	E01	292	49.994267	41904.734
49	E01	293	50.0974	41899.145
49	E01	294	50.200535	41891.34
49	E01	295	50.30367	41879.69
49	E01	296	50.406803	41862.836
49	E01	297	50.509933	41840.95
49	E01	298	50.613068	41815.152
49	E01	299	50.7162	41786.676
49	E01	300	50.819336	41756.66
49	E01	301	50.92247	41727.414
49	E01	302	51.025604	41699.406
49	E01	303	51.128735	41672.496
49	E01	304	51.23187	41644.957
49	E01	305	51.335003	41613.414
49	E01	306	51.438137	41574.71
49	E01	307	51.54127	41527.34
49	E01	308	51.644405	41471.664
49	E01	309	51.74754	41409.223
49	E01	310	51.85067	41341.812
49	E01	311	51.953804	41271.19
49	E01	312	52.05694	41198.035
49	E01	313	52.160072	41122.24
49	E01	314	52.263206	41042.3
49	E01	315	52.36634	40956.79
49	E01	316	52.46947	40864.605
49	E01	317	52.572605	40765.73
49	E01	318	52.67574	40659.062
49	E01	319	52.778873	40544.684
49	E01	320	52.882008	40423.88
49	E01	321	52.98514	40299.023
49	E01	322	53.088272	40173.44
49	E01	323	53.191406	40050.695
49	E01	324	53.29454	39933.168
49	E01	325	53.397675	39822.164
49	E01	326	53.50081	39717.973
49	E01	327	53.603943	39619.5
49	E01	328	53.707077	39524.777
49	E01	329	53.810207	39431.695
49	E01	330	53.91334	39336.867
49	E01	331	54.016476	39238.69
49	E01	332	54.11961	39137.06
49	E01	333	54.222744	39032.242
49	E01	334	54.32588	38925.395
49	E01	335	54.42901	38818.2
49	E01	336	54.532143	38712.04
49	E01	337	54.635277	38606.914
49	E01	338	54.73841	38502.465
49	E01	339	54.841545	38397.39
49	E01	340	54.94468	38290.074
49	E01	341	55.047813	38178.254
49	E01	342	55.150944	38060.207
49	E01	343	55.254078	37936.746
49	E01	344	55.357212	37809.72
49	E01	345	55.460346	37680.766
49	E01	346	55.56348	37551.402
49	E01	347	55.666615	37423.777
49	E01	348	55.769745	37299.266
49	E01	349	55.87288	37178.355
49	E01	350	55.976013	37061.055
49	E01	351	56.079147	36947.082
49	E01	352	56.18228	36836.55
49	E01	353	56.285416	36728.52
49	E01	354	56.38855	36620.96
49	E01	355	56.49168	36511.344
49	E01	356	56.594814	36397.27
49	E01	357	56.69795	36278.438
49	E01	358	56.801083	36156.074
49	E01	359	56.904217	36032.184
49	E01	360	57.00735	35906.71
49	E01	361	57.11048	35778.312
49	E01	362	57.213615	35647.703
49	E01	363	57.31675	35516.3
49	E01	364	57.419884	35385.38
49	E01	365	57.523018	35256.355
49	E01	366	57.626152	35129.06
49	E01	367	57.729282	35001.97
49	E01	368	57.832417	34874.0
49	E01	369	57.93555	34745.793
49	E01	370	58.038685	34620.598
49	E01	371	58.14182	34501.062
49	E01	372	58.244953	34386.613
49	E01	373	58.348087	34275.754
49	E01	374	58.451218	34166.01
49	E01	375	58.55435	34056.08
49	E01	376	58.657486	33945.992
49	E01	377	58.76062	33836.76
49	E01	378	58.863754	33730.332
49	E01	379	58.96689	33627.863
49	E01	380	59.07002	33528.74
49	E01	381	59.173153	33431.742
49	E01	382	59.276287	33336.715
49	E01	383	59.37942	33244.145
49	E01	384	59.482555	33153.78
49	E01	385	59.58569	33064.305
49	E01	386	59.688824	32972.9
49	E01	387	59.791954	32876.62
49	E01	388	59.89509	32773.805
49	E01	389	59.998222	32666.137
49	E01	390	60.101357	32556.518
49	E01	391	60.20449	32446.31
49	E01	392	60.307625	32336.41
49	E01	393	60.410755	32227.695
49	E01	394	60.51389	32120.275
49	E01	395	60.617023	32015.764
49	E01	396	60.720158	31916.021
49	E01	397	60.82329	31820.355
49	E01	398	60.926426	31725.602
49	E01	399	61.02956	31628.027
49	E01	400	61.13269	31526.371
49	E01	401	61.235825	31421.64
49	E01	402	61.33896	31315.975
49	E01	403	61.442093	31212.916
49	E01	404	61.545227	31115.143
49	E01	405	61.64836	31024.729
49	E01	406	61.75149	30942.688
49	E01	407	61.854626	30868.494
49	E01	408	61.95776	30801.348
49	E01	409	62.060894	30740.742
49	E01	410	62.16403	30685.277
49	E01	411	62.267162	30631.54
49	E01	412	62.370293	30575.71
49	E01	413	62.473427	30515.205
49	E01	414	62.57656	30449.52
49	E01	415	62.679695	30379.87
49	E01	416	62.78283	30307.865
49	E01	417	62.885963	30234.76
49	E01	418	62.989098	30160.705
49	E01	419	63.092228	30084.129
49	E01	420	63.195362	30003.127
49	E01	421	63.298496	29916.258
49	E01	422	63.40163	29822.406
49	E01	423	63.504765	29721.404
49	E01	424	63.6079	29613.805
49	E01	425	63.71103	29500.236
49	E01	426	63.814163	29382.229
49	E01	427	63.917297	29261.605
49	E01	428	64.02043	29139.693
49	E01	429	64.123566	29017.371
49	E01	430	64.2267	28895.676
49	E01	431	64.329834	28775.09
49	E01	432	64.43297	28655.512
49	E01	433	64.5361	28537.068
49	E01	434	64.63924	28420.275
49	E01	435	64.74236	28305.686
49	E01	436	64.8455	28193.893
49	E01	437	64.94863	28086.117
49	E01	438	65.051765	27982.805
49	E01	439	65.1549	27883.701
49	E01	440	65.25803	27788.955
49	E01	441	65.36117	27698.494
49	E01	442	65.4643	27612.172
49	E01	443	65.56744	27529.736
49	E01	444	65.67057	27450.533
49	E01	445	65.773705	27373.219
49	E01	446	65.87684	27296.002
49	E01	447	65.97997	27218.23
49	E01	448	66.0831	27140.537
49	E01	449	66.18623	27063.096
49	E01	450	66.28937	26984.97
49	E01	451	66.3925	26905.293
49	E01	452	66.495636	26823.023
49	E01	453	66.59877	26737.6
49	E01	454	66.701904	26649.412
49	E01	455	66.80504	26558.982
49	E01	456	66.90817	26467.03
49	E01	457	67.01131	26374.848
49	E01	458	67.11444	26283.547
49	E01	459	67.217575	26193.889
49	E01	460	67.32071	26106.809
49	E01	461	67.423836	26023.1
49	E01	462	67.52697	25942.678
49	E01	463	67.630104	25864.96
49	E01	464	67.73324	25789.662
49	E01	465	67.83637	25716.234
49	E01	466	67.93951	25643.564
49	E01	467	68.04264	25572.146
49	E01	468	68.145775	25503.008
49	E01	469	68.24891	25437.006
49	E01	470	68.35204	25375.11
49	E01	471	68.45518	25317.42
49	E01	472	68.55831	25262.744
49	E01	473	68.66144	25208.646
49	E01	474	68.76457	25152.9
49	E01	475	68.86771	25093.18
49	E01	476	68.97084	25027.46
49	E01	477	69.073975	24955.195
49	E01	478	69.17711	24876.994
49	E01	479	69.28024	24794.414
49	E01	480	69.38338	24708.127
49	E01	481	69.48651	24618.738
49	E01	482	69.589645	24526.188
49	E01	483	69.69278	24430.012
49	E01	484	69.79591	24329.377
49	E01	485	69.89905	24224.027
49	E01	486	70.002174	24115.152
49	E01	487	70.10531	24005.195
49	E01	488	70.20844	23896.8
49	E01	489	70.31158	23790.777
49	E01	490	70.41471	23687.246
49	E01	491	70.517845	23586.422
49	E01	492	70.62098	23488.377
49	E01	493	70.72411	23393.352
49	E01	494	70.82725	23301.342
49	E01	495	70.93038	23213.04
49	E01	496	71.033516	23127.771
49	E01	497	71.13665	23044.734
49	E01	498	71.239784	22965.184
49	E01	499	71.34291	22891.283
49	E01	500	71.446045	22823.713
49	E01	501	71.54918	22763.857
49	E01	502	71.65231	22712.031
49	E01	503	71.75545	22666.414
49	E01	504	71.85858	22625.156
49	E01	505	71.961716	22586.37
49	E01	506	72.06485	22549.07
49	E01	507	72.167984	22512.541
49	E01	508	72.27112	22474.922
49	E01	509	72.37425	22434.176
49	E01	510	72.47739	22388.143
49	E01	511	72.58052	22336.361
49	E01	512	72.68365	22280.795
49	E01	513	72.78678	22223.676
49	E01	514	72.889915	22164.914
49	E01	515	72.99305	22102.82
49	E01	516	73.09618	22035.293
49	E01	517	73.19932	21961.332
49	E01	518	73.30245	21881.814
49	E01	519	73.40559	21797.914
49	E01	520	73.50872	21711.287
49	E01	521	73.611855	21623.508
49	E01	522	73.71499	21535.215
49	E01	523	73.81812	21446.785
49	E01	524	73.92126	21358.195
49	E01	525	74.02438	21270.307
49	E01	526	74.12752	21183.88
49	E01	527	74.23065	21098.416
49	E01	528	74.333786	21012.996
49	E01	529	74.43692	20927.383
49	E01	530	74.540054	20840.908
49	E01	531	74.64319	20755.043
49	E01	532	74.74632	20672.441
49	E01	533	74.84946	20594.709
49	E01	534	74.95259	20521.547
49	E01	535	75.055725	20450.246
49	E01	536	75.15886	20378.463
49	E01	537	75.26199	20306.064
49	E01	538	75.36512	20233.445
49	E01	539	75.468254	20161.041
49	E01	540	75.57139	20087.191
49	E01	541	75.67452	20009.475
49	E01	542	75.77766	19927.93
49	E01	543	75.88079	19844.277
49	E01	544	75.983925	19760.514
49	E01	545	76.08706	19678.088
49	E01	546	76.19019	19596.785
49	E01	547	76.29333	19515.855
49	E01	548	76.39646	19434.746
49	E01	549	76.499596	19353.805
49	E01	550	76.60272	19274.129
49	E01	551	76.70586	19196.717
49	E01	552	76.80899	19121.088
49	E01	553	76.912125	19046.553
49	E01	554	77.01526	18972.895
49	E01	555	77.11839	18899.37
49	E01	556	77.22153	18825.424
49	E01	557	77.32466	18752.057
49	E01	558	77.427795	18681.059
49	E01	559	77.53093	18612.676
49	E01	560	77.63406	18546.463
49	E01	561	77.7372	18481.555
49	E01	562	77.84033	18418.51
49	E01	563	77.94346	18357.479
49	E01	564	78.04659	18297.158
49	E01	565	78.14973	18235.814
49	E01	566	78.25286	18171.56
49	E01	567	78.355995	18104.701
49	E01	568	78.45913	18035.744
49	E01	569	78.56226	17960.736
49	E01	570	78.6654	17887.559
49	E01	571	78.76853	17815.398
49	E01	572	78.871666	17743.7
49	E01	573	78.9748	17672.064
49	E01	574	79.077934	17600.258
49	E01	575	79.18107	17528.084
49	E01	576	79.284195	17455.412
49	E01	577	79.38733	17382.088
49	E01	578	79.49046	17308.059
49	E01	579	79.5936	17233.455
49	E01	580	79.69673	17158.459
49	E01	581	79.799866	17083.244
49	E01	582	79.903	17007.855
50	E02	1	19.9824	10523.611
50	E02	2	20.085535	10494.808
50	E02	3	20.188667	10466.024
50	E02	4	20.291801	10437.389
50	E02	5	20.394936	10409.039
50	E02	6	20.498068	10381.024
50	E02	7	20.601202	10353.329
50	E02	8	20.704336	10325.929
50	E02	9	20.80747	10298.811
50	E02	10	20.910603	10271.924
50	E02	11	21.013737	10245.125
50	E02	12	21.11687	10218.197
50	E02	13	21.220003	10190.898
50	E02	14	21.323137	10162.874
50	E02	15	21.426271	10133.617
50	E02	16	21.529404	10112.08
50	E02	17	21.632538	10092.879
50	E02	18	21.735672	10075.387
50	E02	19	21.838804	10057.969
50	E02	20	21.941938	10039.197
50	E02	21	22.045073	10018.822
50	E02	22	22.148205	9996.735
50	E02	23	22.251339	9972.107
50	E02	24	22.354473	9944.425
50	E02	25	22.457607	9914.792
50	E02	26	22.56074	9885.385
50	E02	27	22.663874	9857.675
50	E02	28	22.767008	9831.523
50	E02	29	22.87014	9804.998
50	E02	30	22.973274	9775.803
50	E02	31	23.076408	9744.189
50	E02	32	23.17954	9712.473
50	E02	33	23.282675	9683.29
50	E02	34	23.385809	9657.537
50	E02	35	23.488941	9634.876
50	E02	36	23.592075	9614.159
50	E02	37	23.69521	9593.874
50	E02	38	23.798342	9573.847
50	E02	39	23.901476	9554.177
50	E02	40	24.00461	9535.193
50	E02	41	24.107744	9516.869
50	E02	42	24.210876	9499.389
50	E02	43	24.31401	9483.175
50	E02	44	24.417145	9469.46
50	E02	45	24.520277	9459.018
50	E02	46	24.623411	9451.217
50	E02	47	24.726545	9444.399
50	E02	48	24.829678	9437.067
50	E02	49	24.932812	9427.9
50	E02	50	25.035946	9415.662
50	E02	51	25.139078	9400.245
50	E02	52	25.242212	9382.397
50	E02	53	25.345346	9363.06
50	E02	54	25.448479	9341.228
50	E02	55	25.551613	9316.591
50	E02	56	25.654747	9291.091
50	E02	57	25.757881	9268.248
50	E02	58	25.861013	9251.263
50	E02	59	25.964148	9240.927
50	E02	60	26.067282	9235.972
50	E02	61	26.170414	9234.001
50	E02	62	26.273548	9232.791
50	E02	63	26.376682	9230.294
50	E02	64	26.479815	9224.825
50	E02	65	26.582949	9216.172
50	E02	66	26.686083	9205.092
50	E02	67	26.789215	9192.031
50	E02	68	26.89235	9179.01
50	E02	69	26.995483	9168.437
50	E02	70	27.098618	9162.511
50	E02	71	27.20175	9161.426
50	E02	72	27.304884	9163.546
50	E02	73	27.408018	9165.771
50	E02	74	27.51115	9164.786
50	E02	75	27.614285	9158.722
50	E02	76	27.717419	9146.717
50	E02	77	27.82055	9129.486
50	E02	78	27.923685	9108.397
50	E02	79	28.02682	9084.154
50	E02	80	28.129951	9057.804
50	E02	81	28.233086	9030.818
50	E02	82	28.33622	9004.779
50	E02	83	28.439352	8982.422
50	E02	84	28.542486	8964.792
50	E02	85	28.64562	8950.327
50	E02	86	28.748755	8936.143
50	E02	87	28.851887	8920.171
50	E02	88	28.95502	8902.174
50	E02	89	29.058155	8881.942
50	E02	90	29.161287	8860.157
50	E02	91	29.264421	8838.274
50	E02	92	29.367556	8816.54
50	E02	93	29.470688	8794.472
50	E02	94	29.573822	8772.837
50	E02	95	29.676956	8754.09
50	E02	96	29.780088	8740.763
50	E02	97	29.883223	8733.399
50	E02	98	29.986357	8730.896
50	E02	99	30.089489	8730.173
50	E02	100	30.192623	8727.897
50	E02	101	30.295757	8722.405
50	E02	102	30.398891	8714.472
50	E02	103	30.502024	8707.057
50	E02	104	30.605158	8702.544
50	E02	105	30.708292	8702.608
50	E02	106	30.811424	8707.834
50	E02	107	30.914558	8718.139
50	E02	108	31.017693	8733.696
50	E02	109	31.120825	8753.136
50	E02	110	31.223959	8773.407
50	E02	111	31.327093	8790.424
50	E02	112	31.430225	8800.034
50	E02	113	31.53336	8801.135
50	E02	114	31.636494	8794.448
50	E02	115	31.739626	8782.81
50	E02	116	31.84276	8769.4375
50	E02	117	31.945894	8756.665
50	E02	118	32.049026	8745.906
50	E02	119	32.15216	8738.245
50	E02	120	32.255295	8733.016
50	E02	121	32.35843	8728.942
50	E02	122	32.461563	8724.606
50	E02	123	32.564693	8719.078
50	E02	124	32.667828	8711.281
50	E02	125	32.77096	8700.006
50	E02	126	32.874096	8684.169
50	E02	127	32.97723	8665.545
50	E02	128	33.080364	8648.847
50	E02	129	33.1835	8640.217
50	E02	130	33.28663	8643.322
50	E02	131	33.389763	8658.901
50	E02	132	33.492897	8685.871
50	E02	133	33.59603	8722.424
50	E02	134	33.699165	8765.073
50	E02	135	33.8023	8809.84
50	E02	136	33.90543	8853.92
50	E02	137	34.008564	8895.379
50	E02	138	34.1117	8934.018
50	E02	139	34.214832	8971.909
50	E02	140	34.317966	9012.093
50	E02	141	34.4211	9058.253
50	E02	142	34.524235	9112.1875
50	E02	143	34.627365	9174.005
50	E02	144	34.7305	9241.826
50	E02	145	34.833633	9313.588
50	E02	146	34.936768	9387.62
50	E02	147	35.0399	9462.799
50	E02	148	35.143036	9537.8955
50	E02	149	35.246166	9613.734
50	E02	150	35.3493	9690.785
50	E02	151	35.452435	9768.012
50	E02	152	35.55557	9844.253
50	E02	153	35.658703	9919.203
50	E02	154	35.761837	9993.085
50	E02	155	35.86497	10065.885
50	E02	156	35.9681	10136.039
50	E02	157	36.071236	10201.359
50	E02	158	36.17437	10260.753
50	E02	159	36.277504	10315.302
50	E02	160	36.38064	10367.391
50	E02	161	36.483772	10419.245
50	E02	162	36.586903	10472.204
50	E02	163	36.690037	10526.79
50	E02	164	36.79317	10582.815
50	E02	165	36.896305	10640.41
50	E02	166	36.99944	10700.51
50	E02	167	37.102573	10763.942
50	E02	168	37.205704	10831.17
50	E02	169	37.308838	10903.564
50	E02	170	37.411972	10982.867
50	E02	171	37.515106	11071.072
50	E02	172	37.61824	11170.474
50	E02	173	37.721375	11282.315
50	E02	174	37.82451	11406.847
50	E02	175	37.92764	11543.691
50	E02	176	38.030773	11692.0205
50	E02	177	38.133907	11850.952
50	E02	178	38.23704	12019.002
50	E02	179	38.340176	12195.804
50	E02	180	38.44331	12381.005
50	E02	181	38.54644	12573.67
50	E02	182	38.649574	12772.479
50	E02	183	38.75271	12976.958
50	E02	184	38.855843	13188.489
50	E02	185	38.958977	13409.285
50	E02	186	39.06211	13640.405
50	E02	187	39.165245	13880.607
50	E02	188	39.268375	14126.96
50	E02	189	39.37151	14376.05
50	E02	190	39.474644	14625.246
50	E02	191	39.577778	14873.553
50	E02	192	39.680912	15121.771
50	E02	193	39.784046	15371.959
50	E02	194	39.887177	15626.211
50	E02	195	39.99031	15886.804
50	E02	196	40.093445	16155.7
50	E02	197	40.19658	16433.08
50	E02	198	40.299713	16718.1
50	E02	199	40.402847	17010.678
50	E02	200	40.50598	17311.332
50	E02	201	40.60911	17620.973
50	E02	202	40.712246	17940.656
50	E02	203	40.81538	18270.082
50	E02	204	40.918514	18609.05
50	E02	205	41.02165	18958.508
50	E02	206	41.124783	19319.725
50	E02	207	41.227913	19693.896
50	E02	208	41.331047	20081.117
50	E02	209	41.43418	20481.387
50	E02	210	41.537315	20894.402
50	E02	211	41.64045	21319.244
50	E02	212	41.743584	21754.316
50	E02	213	41.846714	22196.848
50	E02	214	41.94985	22643.67
50	E02	215	42.052982	23092.83
50	E02	216	42.156116	23543.26
50	E02	217	42.25925	23994.053
50	E02	218	42.362385	24445.143
50	E02	219	42.46552	24896.781
50	E02	220	42.56865	25349.309
50	E02	221	42.671783	25803.238
50	E02	222	42.774918	26259.436
50	E02	223	42.87805	26718.174
50	E02	224	42.981186	27178.713
50	E02	225	43.08432	27640.824
50	E02	226	43.18745	28105.988
50	E02	227	43.290585	28575.34
50	E02	228	43.39372	29048.799
50	E02	229	43.496853	29526.139
50	E02	230	43.599987	30007.414
50	E02	231	43.70312	30493.178
50	E02	232	43.806255	30984.05
50	E02	233	43.909386	31479.893
50	E02	234	44.01252	31979.594
50	E02	235	44.115654	32482.621
50	E02	236	44.21879	32987.56
50	E02	237	44.321922	33491.945
50	E02	238	44.425056	33993.58
50	E02	239	44.528187	34490.52
50	E02	240	44.63132	34981.254
50	E02	241	44.734455	35465.305
50	E02	242	44.83759	35942.14
50	E02	243	44.940723	36411.39
50	E02	244	45.043858	36872.53
50	E02	245	45.146988	37325.906
50	E02	246	45.250122	37772.934
50	E02	247	45.353256	38214.78
50	E02	248	45.45639	38651.617
50	E02	249	45.559525	39082.188
50	E02	250	45.66266	39505.152
50	E02	251	45.765793	39918.336
50	E02	252	45.868923	40320.47
50	E02	253	45.972057	40710.113
50	E02	254	46.07519	41086.2
50	E02	255	46.178326	41449.11
50	E02	256	46.28146	41799.348
50	E02	257	46.384594	42137.2
50	E02	258	46.487724	42462.53
50	E02	259	46.59086	42774.324
50	E02	260	46.693993	43072.047
50	E02	261	46.797127	43355.492
50	E02	262	46.90026	43623.77
50	E02	263	47.003395	43875.797
50	E02	264	47.10653	44110.492
50	E02	265	47.20966	44327.34
50	E02	266	47.312794	44526.16
50	E02	267	47.415928	44707.234
50	E02	268	47.519062	44872.758
50	E02	269	47.622196	45025.355
50	E02	270	47.72533	45166.74
50	E02	271	47.82846	45298.438
50	E02	272	47.931595	45421.492
50	E02	273	48.03473	45536.043
50	E02	274	48.137863	45641.523
50	E02	275	48.240997	45736.48
50	E02	276	48.34413	45819.305
50	E02	277	48.447266	45889.957
50	E02	278	48.550396	45948.836
50	E02	279	48.65353	45995.445
50	E02	280	48.756664	46030.125
50	E02	281	48.8598	46053.496
50	E02	282	48.962933	46068.08
50	E02	283	49.066067	46077.223
50	E02	284	49.169197	46082.38
50	E02	285	49.27233	46085.445
50	E02	286	49.375465	46087.2
50	E02	287	49.4786	46088.16
50	E02	288	49.581734	46088.285
50	E02	289	49.684868	46086.3
50	E02	290	49.788	46080.734
50	E02	291	49.891132	46070.74
50	E02	292	49.994267	46056.285
50	E02	293	50.0974	46038.23
50	E02	294	50.200535	46019.09
50	E02	295	50.30367	46001.727
50	E02	296	50.406803	45988.543
50	E02	297	50.509933	45980.176
50	E02	298	50.613068	45976.094
50	E02	299	50.7162	45973.785
50	E02	300	50.819336	45969.492
50	E02	301	50.92247	45959.67
50	E02	302	51.025604	45941.95
50	E02	303	51.128735	45914.59
50	E02	304	51.23187	45876.906
50	E02	305	51.335003	45828.4
50	E02	306	51.438137	45769.645
50	E02	307	51.54127	45702.914
50	E02	308	51.644405	45631.008
50	E02	309	51.74754	45556.562
50	E02	310	51.85067	45482.4
50	E02	311	51.953804	45409.43
50	E02	312	52.05694	45336.355
50	E02	313	52.160072	45260.754
50	E02	314	52.263206	45179.03
50	E02	315	52.36634	45089.176
50	E02	316	52.46947	44990.586
50	E02	317	52.572605	44884.2
50	E02	318	52.67574	44770.906
50	E02	319	52.778873	44651.324
50	E02	320	52.882008	44527.99
50	E02	321	52.98514	44403.977
50	E02	322	53.088272	44281.836
50	E02	323	53.191406	44162.5
50	E02	324	53.29454	44045.676
50	E02	325	53.397675	43929.418
50	E02	326	53.50081	43810.97
50	E02	327	53.603943	43688.152
50	E02	328	53.707077	43559.766
50	E02	329	53.810207	43426.17
50	E02	330	53.91334	43289.008
50	E02	331	54.016476	43149.043
50	E02	332	54.11961	43006.98
50	E02	333	54.222744	42864.008
50	E02	334	54.32588	42722.15
50	E02	335	54.42901	42581.816
50	E02	336	54.532143	42443.9
50	E02	337	54.635277	42309.703
50	E02	338	54.73841	42178.93
50	E02	339	54.841545	42049.117
50	E02	340	54.94468	41917.098
50	E02	341	55.047813	41780.066
50	E02	342	55.150944	41636.582
50	E02	343	55.254078	41487.094
50	E02	344	55.357212	41333.023
50	E02	345	55.460346	41175.57
50	E02	346	55.56348	41016.5
50	E02	347	55.666615	40858.58
50	E02	348	55.769745	40705.027
50	E02	349	55.87288	40557.207
50	E02	350	55.976013	40415.375
50	E02	351	56.079147	40278.613
50	E02	352	56.18228	40144.71
50	E02	353	56.285416	40011.277
50	E02	354	56.38855	39876.305
50	E02	355	56.49168	39739.383
50	E02	356	56.594814	39601.117
50	E02	357	56.69795	39463.695
50	E02	358	56.801083	39327.402
50	E02	359	56.904217	39191.656
50	E02	360	57.00735	39057.207
50	E02	361	57.11048	38925.305
50	E02	362	57.213615	38796.67
50	E02	363	57.31675	38671.137
50	E02	364	57.419884	38546.57
50	E02	365	57.523018	38419.22
50	E02	366	57.626152	38285.97
50	E02	367	57.729282	38146.19
50	E02	368	57.832417	38000.66
50	E02	369	57.93555	37852.246
50	E02	370	58.038685	37704.207
50	E02	371	58.14182	37558.996
50	E02	372	58.244953	37417.465
50	E02	373	58.348087	37279.844
50	E02	374	58.451218	37146.273
50	E02	375	58.55435	37017.973
50	E02	376	58.657486	36895.465
50	E02	377	58.76062	36778.414
50	E02	378	58.863754	36666.953
50	E02	379	58.96689	36561.582
50	E02	380	59.07002	36462.23
50	E02	381	59.173153	36368.176
50	E02	382	59.276287	36277.87
50	E02	383	59.37942	36189.92
50	E02	384	59.482555	36102.645
50	E02	385	59.58569	36014.832
50	E02	386	59.688824	35925.41
50	E02	387	59.791954	35833.93
50	E02	388	59.89509	35739.24
50	E02	389	59.998222	35639.727
50	E02	390	60.101357	35533.816
50	E02	391	60.20449	35421.406
50	E02	392	60.307625	35303.29
50	E02	393	60.410755	35180.684
50	E02	394	60.51389	35054.31
50	E02	395	60.617023	34924.562
50	E02	396	60.720158	34791.266
50	E02	397	60.82329	34654.027
50	E02	398	60.926426	34512.09
50	E02	399	61.02956	34366.38
50	E02	400	61.13269	34219.23
50	E02	401	61.235825	34072.793
50	E02	402	61.33896	33928.426
50	E02	403	61.442093	33787.176
50	E02	404	61.545227	33649.613
50	E02	405	61.64836	33516.406
50	E02	406	61.75149	33387.07
50	E02	407	61.854626	33260.066
50	E02	408	61.95776	33134.254
50	E02	409	62.060894	33009.434
50	E02	410	62.16403	32885.703
50	E02	411	62.267162	32763.568
50	E02	412	62.370293	32643.146
50	E02	413	62.473427	32524.004
50	E02	414	62.57656	32405.973
50	E02	415	62.679695	32289.57
50	E02	416	62.78283	32175.566
50	E02	417	62.885963	32064.875
50	E02	418	62.989098	31958.281
50	E02	419	63.092228	31855.557
50	E02	420	63.195362	31755.482
50	E02	421	63.298496	31657.33
50	E02	422	63.40163	31561.045
50	E02	423	63.504765	31466.916
50	E02	424	63.6079	31375.441
50	E02	425	63.71103	31287.316
50	E02	426	63.814163	31203.049
50	E02	427	63.917297	31121.912
50	E02	428	64.02043	31042.277
50	E02	429	64.123566	30962.73
50	E02	430	64.2267	30882.568
50	E02	431	64.329834	30801.27
50	E02	432	64.43297	30717.55
50	E02	433	64.5361	30630.04
50	E02	434	64.63924	30537.748
50	E02	435	64.74236	30440.346
50	E02	436	64.8455	30338.414
50	E02	437	64.94863	30233.012
50	E02	438	65.051765	30125.578
50	E02	439	65.1549	30017.814
50	E02	440	65.25803	29910.86
50	E02	441	65.36117	29804.127
50	E02	442	65.4643	29696.213
50	E02	443	65.56744	29585.996
50	E02	444	65.67057	29473.06
50	E02	445	65.773705	29357.45
50	E02	446	65.87684	29238.557
50	E02	447	65.97997	29115.662
50	E02	448	66.0831	28989.51
50	E02	449	66.18623	28862.85
50	E02	450	66.28937	28738.633
50	E02	451	66.3925	28617.854
50	E02	452	66.495636	28499.473
50	E02	453	66.59877	28382.059
50	E02	454	66.701904	28264.758
50	E02	455	66.80504	28146.924
50	E02	456	66.90817	28029.438
50	E02	457	67.01131	27913.367
50	E02	458	67.11444	27798.373
50	E02	459	67.217575	27683.637
50	E02	460	67.32071	27570.092
50	E02	461	67.423836	27460.06
50	E02	462	67.52697	27355.643
50	E02	463	67.630104	27257.842
50	E02	464	67.73324	27165.916
50	E02	465	67.83637	27077.836
50	E02	466	67.93951	26991.408
50	E02	467	68.04264	26904.568
50	E02	468	68.145775	26815.676
50	E02	469	68.24891	26724.992
50	E02	470	68.35204	26634.555
50	E02	471	68.45518	26545.95
50	E02	472	68.55831	26459.494
50	E02	473	68.66144	26374.36
50	E02	474	68.76457	26289.37
50	E02	475	68.86771	26203.623
50	E02	476	68.97084	26116.799
50	E02	477	69.073975	26028.072
50	E02	478	69.17711	25936.104
50	E02	479	69.28024	25839.832
50	E02	480	69.38338	25739.936
50	E02	481	69.48651	25638.139
50	E02	482	69.589645	25536.137
50	E02	483	69.69278	25436.121
50	E02	484	69.79591	25339.73
50	E02	485	69.89905	25247.379
50	E02	486	70.002174	25159.111
50	E02	487	70.10531	25074.227
50	E02	488	70.20844	24991.955
50	E02	489	70.31158	24909.95
50	E02	490	70.41471	24825.38
50	E02	491	70.517845	24736.135
50	E02	492	70.62098	24641.559
50	E02	493	70.72411	24542.123
50	E02	494	70.82725	24438.91
50	E02	495	70.93038	24334.758
50	E02	496	71.033516	24232.59
50	E02	497	71.13665	24133.809
50	E02	498	71.239784	24037.406
50	E02	499	71.34291	23941.602
50	E02	500	71.446045	23844.22
50	E02	501	71.54918	23744.074
50	E02	502	71.65231	23641.682
50	E02	503	71.75545	23538.316
50	E02	504	71.85858	23434.941
50	E02	505	71.961716	23331.541
50	E02	506	72.06485	23227.857
50	E02	507	72.167984	23124.28
50	E02	508	72.27112	23022.303
50	E02	509	72.37425	22923.508
50	E02	510	72.47739	22828.4
50	E02	511	72.58052	22736.744
50	E02	512	72.68365	22647.127
50	E02	513	72.78678	22557.559
50	E02	514	72.889915	22465.621
50	E02	515	72.99305	22369.846
50	E02	516	73.09618	22271.02
50	E02	517	73.19932	22170.97
50	E02	518	73.30245	22071.855
50	E02	519	73.40559	21975.352
50	E02	520	73.50872	21882.367
50	E02	521	73.611855	21793.084
50	E02	522	73.71499	21707.197
50	E02	523	73.81812	21623.436
50	E02	524	73.92126	21539.79
50	E02	525	74.02438	21454.818
50	E02	526	74.12752	21367.168
50	E02	527	74.23065	21276.38
50	E02	528	74.333786	21182.701
50	E02	529	74.43692	21087.076
50	E02	530	74.540054	20990.568
50	E02	531	74.64319	20894.467
50	E02	532	74.74632	20800.41
50	E02	533	74.84946	20709.805
50	E02	534	74.95259	20622.629
50	E02	535	75.055725	20538.693
50	E02	536	75.15886	20458.475
50	E02	537	75.26199	20381.062
50	E02	538	75.36512	20304.291
50	E02	539	75.468254	20226.16
50	E02	540	75.57139	20144.809
50	E02	541	75.67452	20060.19
50	E02	542	75.77766	19974.393
50	E02	543	75.88079	19889.398
50	E02	544	75.983925	19806.719
50	E02	545	76.08706	19726.426
50	E02	546	76.19019	19648.096
50	E02	547	76.29333	19571.83
50	E02	548	76.39646	19498.197
50	E02	549	76.499596	19427.574
50	E02	550	76.60272	19359.441
50	E02	551	76.70586	19291.742
50	E02	552	76.80899	19222.62
50	E02	553	76.912125	19150.824
50	E02	554	77.01526	19075.273
50	E02	555	77.11839	18995.373
50	E02	556	77.22153	18910.111
50	E02	557	77.32466	18819.885
50	E02	558	77.427795	18725.906
50	E02	559	77.53093	18628.672
50	E02	560	77.63406	18528.316
50	E02	561	77.7372	18425.227
50	E02	562	77.84033	18321.662
50	E02	563	77.94346	18220.723
50	E02	564	78.04659	18124.014
50	E02	565	78.14973	18031.84
50	E02	566	78.25286	17944.01
50	E02	567	78.355995	17860.607
50	E02	568	78.45913	17781.082
50	E02	569	78.56226	17716.152
50	E02	570	78.6654	17650.43
50	E02	571	78.76853	17583.121
50	E02	572	78.871666	17514.803
50	E02	573	78.9748	17446.07
50	E02	574	79.077934	17377.463
50	E02	575	79.18107	17309.494
50	E02	576	79.284195	17242.643
50	E02	577	79.38733	17177.242
50	E02	578	79.49046	17113.477
50	E02	579	79.5936	17051.398
50	E02	580	79.69673	16990.906
50	E02	581	79.799866	16931.904
50	E02	582	79.903	16874.277
51	E03	1	19.9715	7657.549
51	E03	2	20.074604	7648.105
51	E03	3	20.177708	7639.1455
51	E03	4	20.280811	7630.817
51	E03	5	20.383915	7623.1455
51	E03	6	20.487019	7616.1367
51	E03	7	20.590122	7609.752
51	E03	8	20.693226	7603.8477
51	E03	9	20.79633	7598.2524
51	E03	10	20.899433	7592.84
51	E03	11	21.002537	7587.42
51	E03	12	21.10564	7581.6714
51	E03	13	21.208744	7575.1685
51	E03	14	21.311848	7567.4194
51	E03	15	21.414951	7558.496
51	E03	16	21.518055	7552.69
51	E03	17	21.621159	7547.288
51	E03	18	21.724262	7542.213
51	E03	19	21.827366	7535.3447
51	E03	20	21.93047	7524.896
51	E03	21	22.033573	7509.925
51	E03	22	22.136677	7490.603
51	E03	23	22.23978	7468.8257
51	E03	24	22.342884	7446.48
51	E03	25	22.445988	7423.0117
51	E03	26	22.549091	7396.9263
51	E03	27	22.652195	7367.525
51	E03	28	22.755299	7334.2554
51	E03	29	22.858402	7296.5527
51	E03	30	22.961506	7255.56
51	E03	31	23.06461	7213.5273
51	E03	32	23.167713	7172.836
51	E03	33	23.270817	7135.4497
51	E03	34	23.37392	7103.731
51	E03	35	23.477024	7079.6885
51	E03	36	23.580128	7063.611
51	E03	37	23.683231	7053.65
51	E03	38	23.786335	7047.7314
51	E03	39	23.889439	7043.9736
51	E03	40	23.992542	7039.9854
51	E03	41	24.095646	7032.9116
51	E03	42	24.19875	7021.6973
51	E03	43	24.301853	7007.085
51	E03	44	24.404957	6991.5503
51	E03	45	24.50806	6976.912
51	E03	46	24.611164	6964.432
51	E03	47	24.714268	6955.428
51	E03	48	24.817371	6951.8276
51	E03	49	24.920475	6954.6743
51	E03	50	25.023577	6962.7285
51	E03	51	25.12668	6972.9824
51	E03	52	25.229784	6981.71
51	E03	53	25.332888	6986.2236
51	E03	54	25.435991	6985.59
51	E03	55	25.539095	6979.681
51	E03	56	25.642199	6969.2305
51	E03	57	25.745302	6956.472
51	E03	58	25.848406	6943.8677
51	E03	59	25.95151	6932.9033
51	E03	60	26.054613	6924.306
51	E03	61	26.157717	6918.4683
51	E03	62	26.26082	6915.1655
51	E03	63	26.363924	6911.858
51	E03	64	26.467028	6905.22
51	E03	65	26.570131	6891.8584
51	E03	66	26.673235	6868.1895
51	E03	67	26.776339	6832.546
51	E03	68	26.879442	6787.068
51	E03	69	26.982546	6735.887
51	E03	70	27.08565	6684.104
51	E03	71	27.188753	6636.0156
51	E03	72	27.291857	6594.278
51	E03	73	27.39496	6560.3403
51	E03	74	27.498064	6535.245
51	E03	75	27.601168	6519.1733
51	E03	76	27.704271	6510.354
51	E03	77	27.807375	6506.0156
51	E03	78	27.910479	6503.003
51	E03	79	28.013582	6498.6343
51	E03	80	28.116686	6491.6626
51	E03	81	28.21979	6483.0317
51	E03	82	28.322893	6475.1636
51	E03	83	28.425997	6470.6084
51	E03	84	28.5291	6471.605
51	E03	85	28.632204	6479.4585
51	E03	86	28.735308	6494.912
51	E03	87	28.838411	6517.761
51	E03	88	28.941515	6545.5425
51	E03	89	29.044619	6573.753
51	E03	90	29.147722	6597.3804
51	E03	91	29.250826	6612.8735
51	E03	92	29.35393	6619.136
51	E03	93	29.457033	6617.5034
51	E03	94	29.560137	6610.704
51	E03	95	29.66324	6602.0933
51	E03	96	29.766344	6593.3535
51	E03	97	29.869448	6584.211
51	E03	98	29.972551	6574.142
51	E03	99	30.075655	6562.4106
51	E03	100	30.178759	6549.115
51	E03	101	30.281862	6534.7686
51	E03	102	30.384966	6519.3003
51	E03	103	30.48807	6502.5454
51	E03	104	30.591173	6484.832
51	E03	105	30.694277	6467.042
51	E03	106	30.79738	6449.5903
51	E03	107	30.900484	6433.208
51	E03	108	31.003588	6418.9556
51	E03	109	31.106691	6406.907
51	E03	110	31.209795	6395.225
51	E03	111	31.312899	6382.147
51	E03	112	31.416002	6367.557
51	E03	113	31.519106	6352.8896
51	E03	114	31.62221	6339.6904
51	E03	115	31.725313	6330.4585
51	E03	116	31.828417	6327.1606
51	E03	117	31.93152	6330.7183
51	E03	118	32.034622	6340.669
51	E03	119	32.137726	6355.012
51	E03	120	32.24083	6370.1616
51	E03	121	32.343933	6382.6924
51	E03	122	32.447037	6389.4756
51	E03	123	32.55014	6389.879
51	E03	124	32.653244	6384.962
51	E03	125	32.756348	6377.441
51	E03	126	32.85945	6371.714
51	E03	127	32.962555	6372.8984
51	E03	128	33.06566	6384.0503
51	E03	129	33.168762	6405.7275
51	E03	130	33.271866	6437.105
51	E03	131	33.37497	6476.743
51	E03	132	33.478073	6521.8486
51	E03	133	33.581177	6568.636
51	E03	134	33.68428	6613.5264
51	E03	135	33.787384	6654.552
51	E03	136	33.890488	6690.595
51	E03	137	33.99359	6721.934
51	E03	138	34.096695	6750.9565
51	E03	139	34.1998	6781.511
51	E03	140	34.302902	6816.3267
51	E03	141	34.406006	6856.755
51	E03	142	34.50911	6902.344
51	E03	143	34.612213	6951.668
51	E03	144	34.715317	7002.3184
51	E03	145	34.81842	7052.102
51	E03	146	34.921524	7099.142
51	E03	147	35.024628	7142.5303
51	E03	148	35.12773	7182.805
51	E03	149	35.230835	7222.5107
51	E03	150	35.33394	7264.3384
51	E03	151	35.437042	7311.559
51	E03	152	35.540146	7366.0703
51	E03	153	35.64325	7428.022
51	E03	154	35.746353	7495.9297
51	E03	155	35.849457	7567.5093
51	E03	156	35.95256	7640.9556
51	E03	157	36.055664	7717.0273
51	E03	158	36.158768	7796.9497
51	E03	159	36.26187	7879.816
51	E03	160	36.364975	7964.05
51	E03	161	36.46808	8048.8193
51	E03	162	36.571182	8134.14
51	E03	163	36.674286	8221.032
51	E03	164	36.77739	8310.238
51	E03	165	36.880493	8402.966
51	E03	166	36.983597	8499.634
51	E03	167	37.0867	8599.318
51	E03	168	37.189804	8701.192
51	E03	169	37.292908	8805.856
51	E03	170	37.39601	8914.565
51	E03	171	37.499115	9028.558
51	E03	172	37.60222	9147.532
51	E03	173	37.705322	9269.946
51	E03	174	37.808426	9395.455
51	E03	175	37.91153	9524.675
51	E03	176	38.014633	9658.604
51	E03	177	38.117737	9797.763
51	E03	178	38.22084	9941.381
51	E03	179	38.323944	10088.868
51	E03	180	38.427048	10239.781
51	E03	181	38.53015	10394.414
51	E03	182	38.633255	10554.44
51	E03	183	38.73636	10721.757
51	E03	184	38.839462	10897.978
51	E03	185	38.942566	11083.745
51	E03	186	39.04567	11277.435
51	E03	187	39.148773	11476.943
51	E03	188	39.251877	11681.943
51	E03	189	39.35498	11893.225
51	E03	190	39.458084	12111.503
51	E03	191	39.561188	12337.5
51	E03	192	39.66429	12572.1045
51	E03	193	39.767395	12815.991
51	E03	194	39.8705	13069.155
51	E03	195	39.973602	13331.764
51	E03	196	40.076706	13603.797
51	E03	197	40.17981	13884.638
51	E03	198	40.282913	14173.575
51	E03	199	40.386017	14469.821
51	E03	200	40.48912	14772.826
51	E03	201	40.592224	15083.16
51	E03	202	40.695328	15401.574
51	E03	203	40.79843	15727.98
51	E03	204	40.901535	16061.691
51	E03	205	41.00464	16401.78
51	E03	206	41.107742	16748.785
51	E03	207	41.210846	17103.832
51	E03	208	41.31395	17467.53
51	E03	209	41.417053	17839.742
51	E03	210	41.520157	18219.365
51	E03	211	41.62326	18605.404
51	E03	212	41.726364	18998.295
51	E03	213	41.829468	19398.434
51	E03	214	41.93257	19806.041
51	E03	215	42.035675	20221.654
51	E03	216	42.13878	20645.332
51	E03	217	42.241882	21075.588
51	E03	218	42.344986	21510.51
51	E03	219	42.44809	21949.447
51	E03	220	42.551193	22392.28
51	E03	221	42.654297	22838.262
51	E03	222	42.7574	23286.957
51	E03	223	42.860504	23738.53
51	E03	224	42.963608	24193.348
51	E03	225	43.06671	24652.35
51	E03	226	43.169815	25116.324
51	E03	227	43.27292	25585.438
51	E03	228	43.376022	26059.559
51	E03	229	43.479126	26537.865
51	E03	230	43.58223	27018.9
51	E03	231	43.685333	27501.715
51	E03	232	43.788437	27986.291
51	E03	233	43.89154	28473.676
51	E03	234	43.994644	28964.697
51	E03	235	44.097748	29458.473
51	E03	236	44.20085	29953.791
51	E03	237	44.303955	30450.105
51	E03	238	44.40706	30946.268
51	E03	239	44.510162	31440.658
51	E03	240	44.613266	31931.166
51	E03	241	44.71637	32414.852
51	E03	242	44.819473	32889.785
51	E03	243	44.922577	33355.37
51	E03	244	45.02568	33811.188
51	E03	245	45.128784	34257.895
51	E03	246	45.231888	34697.15
51	E03	247	45.33499	35129.723
51	E03	248	45.438095	35554.35
51	E03	249	45.5412	35968.72
51	E03	250	45.644302	36372.23
51	E03	251	45.747406	36765.26
51	E03	252	45.85051	37147.29
51	E03	253	45.953613	37517.137
51	E03	254	46.056717	37873.9
51	E03	255	46.15982	38217.965
51	E03	256	46.262924	38549.67
51	E03	257	46.366028	38869.605
51	E03	258	46.46913	39179.3
51	E03	259	46.572235	39480.375
51	E03	260	46.67534	39773.516
51	E03	261	46.778442	40057.88
51	E03	262	46.881546	40331.953
51	E03	263	46.98465	40594.71
51	E03	264	47.087753	40845.684
51	E03	265	47.190857	41083.555
51	E03	266	47.29396	41306.965
51	E03	267	47.397064	41516.805
51	E03	268	47.500168	41713.684
51	E03	269	47.60327	41896.883
51	E03	270	47.706375	42065.105
51	E03	271	47.80948	42217.133
51	E03	272	47.912582	42352.465
51	E03	273	48.015686	42471.98
51	E03	274	48.11879	42576.633
51	E03	275	48.221893	42666.88
51	E03	276	48.324997	42743.67
51	E03	277	48.4281	42809.082
51	E03	278	48.531204	42864.688
51	E03	279	48.634308	42909.844
51	E03	280	48.73741	42943.984
51	E03	281	48.840515	42968.664
51	E03	282	48.94362	42986.18
51	E03	283	49.046722	42998.883
51	E03	284	49.149826	43007.984
51	E03	285	49.25293	43015.266
51	E03	286	49.356033	43021.46
51	E03	287	49.459137	43026.344
51	E03	288	49.56224	43030.38
51	E03	289	49.665344	43034.367
51	E03	290	49.768448	43039.516
51	E03	291	49.87155	43046.594
51	E03	292	49.97465	43055.86
51	E03	293	50.077755	43067.027
51	E03	294	50.18086	43078.766
51	E03	295	50.283962	43088.805
51	E03	296	50.387066	43094.8
51	E03	297	50.49017	43095.56
51	E03	298	50.593273	43090.855
51	E03	299	50.696377	43081.54
51	E03	300	50.79948	43067.777
51	E03	301	50.902584	43049.418
51	E03	302	51.005688	43025.344
51	E03	303	51.10879	42993.215
51	E03	304	51.211895	42950.34
51	E03	305	51.315	42896.17
51	E03	306	51.418102	42831.973
51	E03	307	51.521206	42760.434
51	E03	308	51.62431	42684.863
51	E03	309	51.727413	42607.51
51	E03	310	51.830517	42529.56
51	E03	311	51.93362	42452.086
51	E03	312	52.036724	42375.184
51	E03	313	52.139828	42298.848
51	E03	314	52.24293	42222.867
51	E03	315	52.346035	42147.69
51	E03	316	52.44914	42073.836
51	E03	317	52.552242	42000.72
51	E03	318	52.655346	41927.36
51	E03	319	52.75845	41852.555
51	E03	320	52.861553	41774.387
51	E03	321	52.964657	41691.63
51	E03	322	53.06776	41604.01
51	E03	323	53.170864	41512.633
51	E03	324	53.273968	41419.273
51	E03	325	53.37707	41324.945
51	E03	326	53.480175	41229.97
51	E03	327	53.58328	41133.41
51	E03	328	53.686382	41032.82
51	E03	329	53.789486	40925.855
51	E03	330	53.89259	40811.05
51	E03	331	53.995693	40688.07
51	E03	332	54.098797	40559.016
51	E03	333	54.2019	40427.66
51	E03	334	54.305004	40295.836
51	E03	335	54.408108	40163.16
51	E03	336	54.51121	40028.64
51	E03	337	54.614315	39892.613
51	E03	338	54.71742	39756.664
51	E03	339	54.820522	39621.656
51	E03	340	54.923626	39486.86
51	E03	341	55.02673	39352.723
51	E03	342	55.129833	39219.902
51	E03	343	55.232937	39089.04
51	E03	344	55.33604	38960.363
51	E03	345	55.439144	38833.875
51	E03	346	55.542248	38709.473
51	E03	347	55.64535	38585.58
51	E03	348	55.748455	38460.133
51	E03	349	55.85156	38332.258
51	E03	350	55.954662	38201.168
51	E03	351	56.057766	38066.023
51	E03	352	56.16087	37925.816
51	E03	353	56.263973	37780.49
51	E03	354	56.367077	37630.844
51	E03	355	56.47018	37478.945
51	E03	356	56.573284	37326.62
51	E03	357	56.676388	37175.21
51	E03	358	56.77949	37023.88
51	E03	359	56.882595	36871.117
51	E03	360	56.9857	36716.715
51	E03	361	57.088802	36560.895
51	E03	362	57.191906	36403.68
51	E03	363	57.29501	36246.473
51	E03	364	57.398113	36092.547
51	E03	365	57.501217	35944.47
51	E03	366	57.60432	35802.734
51	E03	367	57.707424	35668.156
51	E03	368	57.810528	35541.29
51	E03	369	57.91363	35422.97
51	E03	370	58.016735	35313.477
51	E03	371	58.11984	35211.734
51	E03	372	58.222942	35114.95
51	E03	373	58.326046	35020.215
51	E03	374	58.42915	34924.617
51	E03	375	58.532253	34825.83
51	E03	376	58.635357	34723.38
51	E03	377	58.73846	34618.73
51	E03	378	58.841564	34514.164
51	E03	379	58.944668	34411.848
51	E03	380	59.04777	34312.777
51	E03	381	59.150875	34216.285
51	E03	382	59.25398	34119.855
51	E03	383	59.357082	34021.29
51	E03	384	59.460186	33918.688
51	E03	385	59.56329	33811.156
51	E03	386	59.666393	33698.062
51	E03	387	59.769497	33580.023
51	E03	388	59.8726	33457.89
51	E03	389	59.975704	33332.234
51	E03	390	60.078808	33204.06
51	E03	391	60.18191	33075.97
51	E03	392	60.285015	32950.43
51	E03	393	60.38812	32828.004
51	E03	394	60.491222	32707.906
51	E03	395	60.594326	32589.314
51	E03	396	60.69743	32471.637
51	E03	397	60.800533	32354.71
51	E03	398	60.903637	32237.328
51	E03	399	61.00674	32117.025
51	E03	400	61.109844	31992.514
51	E03	401	61.212948	31863.951
51	E03	402	61.31605	31733.473
51	E03	403	61.419155	31604.328
51	E03	404	61.52226	31480.621
51	E03	405	61.625362	31365.42
51	E03	406	61.728466	31259.248
51	E03	407	61.83157	31160.3
51	E03	408	61.934673	31065.732
51	E03	409	62.037777	30973.691
51	E03	410	62.14088	30882.611
51	E03	411	62.243984	30790.291
51	E03	412	62.347088	30694.453
51	E03	413	62.45019	30593.908
51	E03	414	62.553295	30488.95
51	E03	415	62.6564	30381.309
51	E03	416	62.759502	30273.523
51	E03	417	62.862606	30167.328
51	E03	418	62.96571	30062.816
51	E03	419	63.068813	29958.182
51	E03	420	63.171917	29850.736
51	E03	421	63.27502	29738.488
51	E03	422	63.378124	29621.264
51	E03	423	63.481228	29500.041
51	E03	424	63.58433	29375.867
51	E03	425	63.687435	29249.96
51	E03	426	63.79054	29124.107
51	E03	427	63.893642	29000.244
51	E03	428	63.996746	28880.377
51	E03	429	64.099846	28766.28
51	E03	430	64.20295	28658.797
51	E03	431	64.30605	28557.21
51	E03	432	64.40916	28460.682
51	E03	433	64.51226	28368.451
51	E03	434	64.615364	28279.52
51	E03	435	64.71847	28191.53
51	E03	436	64.82157	28102.602
51	E03	437	64.924675	28012.312
51	E03	438	65.02778	27920.96
51	E03	439	65.13088	27829.488
51	E03	440	65.233986	27738.873
51	E03	441	65.33709	27649.586
51	E03	442	65.44019	27561.848
51	E03	443	65.5433	27475.318
51	E03	444	65.6464	27389.027
51	E03	445	65.749504	27301.758
51	E03	446	65.85261	27213.334
51	E03	447	65.95571	27124.648
51	E03	448	66.058815	27036.111
51	E03	449	66.16192	26947.99
51	E03	450	66.26502	26860.598
51	E03	451	66.368126	26773.588
51	E03	452	66.47123	26686.32
51	E03	453	66.57433	26597.959
51	E03	454	66.67744	26507.398
51	E03	455	66.78054	26414.033
51	E03	456	66.883644	26318.098
51	E03	457	66.98675	26220.275
51	E03	458	67.08985	26121.102
51	E03	459	67.192955	26021.451
51	E03	460	67.29606	25922.207
51	E03	461	67.39916	25822.951
51	E03	462	67.502266	25722.11
51	E03	463	67.60537	25618.775
51	E03	464	67.70847	25513.873
51	E03	465	67.81158	25408.484
51	E03	466	67.91468	25302.979
51	E03	467	68.017784	25197.436
51	E03	468	68.12089	25092.178
51	E03	469	68.22399	24987.318
51	E03	470	68.327095	24883.377
51	E03	471	68.4302	24780.896
51	E03	472	68.5333	24680.424
51	E03	473	68.636406	24582.256
51	E03	474	68.73951	24485.646
51	E03	475	68.84261	24389.236
51	E03	476	68.94572	24292.889
51	E03	477	69.04882	24197.41
51	E03	478	69.151924	24102.846
51	E03	479	69.25503	24009.03
51	E03	480	69.35813	23916.473
51	E03	481	69.461235	23825.828
51	E03	482	69.56434	23737.846
51	E03	483	69.66744	23652.498
51	E03	484	69.770546	23569.047
51	E03	485	69.87365	23486.867
51	E03	486	69.97675	23405.238
51	E03	487	70.07986	23323.404
51	E03	488	70.18296	23240.494
51	E03	489	70.286064	23157.072
51	E03	490	70.38917	23075.201
51	E03	491	70.49227	22996.646
51	E03	492	70.595375	22922.287
51	E03	493	70.69848	22851.816
51	E03	494	70.80158	22783.791
51	E03	495	70.904686	22716.703
51	E03	496	71.00779	22649.67
51	E03	497	71.11089	22582.166
51	E03	498	71.214	22513.895
51	E03	499	71.3171	22443.707
51	E03	500	71.420204	22370.213
51	E03	501	71.52331	22291.646
51	E03	502	71.62641	22206.756
51	E03	503	71.729515	22116.295
51	E03	504	71.83262	22021.617
51	E03	505	71.93572	21923.082
51	E03	506	72.038826	21821.555
51	E03	507	72.14193	21718.656
51	E03	508	72.24503	21615.312
51	E03	509	72.34814	21512.225
51	E03	510	72.45124	21410.252
51	E03	511	72.554344	21309.684
51	E03	512	72.65745	21211.04
51	E03	513	72.76055	21114.709
51	E03	514	72.863655	21020.234
51	E03	515	72.96676	20926.9
51	E03	516	73.06986	20834.81
51	E03	517	73.172966	20744.908
51	E03	518	73.27607	20656.607
51	E03	519	73.37917	20568.068
51	E03	520	73.48228	20478.623
51	E03	521	73.58538	20388.395
51	E03	522	73.688484	20298.254
51	E03	523	73.79159	20209.57
51	E03	524	73.89469	20124.016
51	E03	525	73.997795	20042.113
51	E03	526	74.1009	19962.512
51	E03	527	74.204	19884.283
51	E03	528	74.307106	19806.766
51	E03	529	74.41021	19729.229
51	E03	530	74.51331	19651.46
51	E03	531	74.61642	19573.578
51	E03	532	74.71952	19495.598
51	E03	533	74.822624	19417.877
51	E03	534	74.92573	19340.5
51	E03	535	75.02883	19264.334
51	E03	536	75.131935	19189.938
51	E03	537	75.23504	19117.309
51	E03	538	75.33814	19045.998
51	E03	539	75.441246	18976.219
51	E03	540	75.54435	18908.715
51	E03	541	75.64745	18843.092
51	E03	542	75.75056	18777.582
51	E03	543	75.85366	18710.334
51	E03	544	75.956764	18640.234
51	E03	545	76.05987	18566.41
51	E03	546	76.16297	18487.52
51	E03	547	76.266075	18403.406
51	E03	548	76.36918	18315.893
51	E03	549	76.47228	18226.465
51	E03	550	76.575386	18136.197
51	E03	551	76.67849	18046.262
51	E03	552	76.78159	17958.363
51	E03	553	76.8847	17873.8
51	E03	554	76.9878	17792.908
51	E03	555	77.090904	17715.229
51	E03	556	77.19401	17639.246
51	E03	557	77.29711	17563.266
51	E03	558	77.400215	17486.723
51	E03	559	77.50332	17409.18
51	E03	560	77.60642	17330.19
51	E03	561	77.709526	17249.053
51	E03	562	77.81263	17164.893
51	E03	563	77.91573	17077.889
51	E03	564	78.01884	16988.04
51	E03	565	78.12194	16896.906
51	E03	566	78.225044	16807.242
51	E03	567	78.32815	16721.709
51	E03	568	78.43125	16640.078
51	E03	569	78.534355	16563.385
51	E03	570	78.63746	16489.283
51	E03	571	78.74056	16414.506
51	E03	572	78.843666	16338.562
51	E03	573	78.94677	16261.536
51	E03	574	79.04987	16183.684
51	E03	575	79.15298	16105.304
51	E03	576	79.25608	16026.729
51	E03	577	79.359184	15948.334
51	E03	578	79.46229	15870.506
51	E03	579	79.56539	15793.621
51	E03	580	79.668495	15717.964
51	E03	581	79.7716	15643.691
51	E03	582	79.8747	15570.745
52	E04	1	19.9715	8460.951
52	E04	2	20.074604	8430.818
52	E04	3	20.177708	8400.989
52	E04	4	20.280811	8371.605
52	E04	5	20.383915	8342.828
52	E04	6	20.487019	8314.763
52	E04	7	20.590122	8287.443
52	E04	8	20.693226	8260.871
52	E04	9	20.79633	8234.94
52	E04	10	20.899433	8209.393
52	E04	11	21.002537	8183.8657
52	E04	12	21.10564	8157.9443
52	E04	13	21.208744	8131.0864
52	E04	14	21.311848	8102.425
52	E04	15	21.414951	8070.8784
52	E04	16	21.518055	8036.359
52	E04	17	21.621159	7999.5884
52	E04	18	21.724262	7962.5786
52	E04	19	21.827366	7927.4287
52	E04	20	21.93047	7896.4346
52	E04	21	22.033573	7871.0557
52	E04	22	22.136677	7850.6846
52	E04	23	22.23978	7833.1147
52	E04	24	22.342884	7816.3784
52	E04	25	22.445988	7799.5684
52	E04	26	22.549091	7782.3037
52	E04	27	22.652195	7763.9614
52	E04	28	22.755299	7743.754
52	E04	29	22.858402	7721.903
52	E04	30	22.961506	7699.549
52	E04	31	23.06461	7678.882
52	E04	32	23.167713	7662.487
52	E04	33	23.270817	7652.2456
52	E04	34	23.37392	7648.528
52	E04	35	23.477024	7650.111
52	E04	36	23.580128	7654.833
52	E04	37	23.683231	7660.606
52	E04	38	23.786335	7666.832
52	E04	39	23.889439	7673.034
52	E04	40	23.992542	7678.3403
52	E04	41	24.095646	7681.9253
52	E04	42	24.19875	7682.0024
52	E04	43	24.301853	7677.9165
52	E04	44	24.404957	7670.493
52	E04	45	24.50806	7661.0146
52	E04	46	24.611164	7650.5977
52	E04	47	24.714268	7640.0903
52	E04	48	24.817371	7629.198
52	E04	49	24.920475	7616.6567
52	E04	50	25.023577	7601.8794
52	E04	51	25.12668	7585.1567
52	E04	52	25.229784	7566.3213
52	E04	53	25.332888	7544.7593
52	E04	54	25.435991	7519.554
52	E04	55	25.539095	7490.898
52	E04	56	25.642199	7460.007
52	E04	57	25.745302	7427.89
52	E04	58	25.848406	7394.765
52	E04	59	25.95151	7359.319
52	E04	60	26.054613	7319.609
52	E04	61	26.157717	7275.218
52	E04	62	26.26082	7227.951
52	E04	63	26.363924	7181.2593
52	E04	64	26.467028	7137.5933
52	E04	65	26.570131	7097.249
52	E04	66	26.673235	7059.7905
52	E04	67	26.776339	7024.935
52	E04	68	26.879442	6992.1875
52	E04	69	26.982546	6960.8325
52	E04	70	27.08565	6931.0996
52	E04	71	27.188753	6904.5244
52	E04	72	27.291857	6882.8423
52	E04	73	27.39496	6865.741
52	E04	74	27.498064	6852.607
52	E04	75	27.601168	6842.4443
52	E04	76	27.704271	6833.2554
52	E04	77	27.807375	6823.5293
52	E04	78	27.910479	6812.5586
52	E04	79	28.013582	6800.039
52	E04	80	28.116686	6786.7075
52	E04	81	28.21979	6774.4414
52	E04	82	28.322893	6764.9414
52	E04	83	28.425997	6759.555
52	E04	84	28.5291	6758.1045
52	E04	85	28.632204	6759.4106
52	E04	86	28.735308	6762.547
52	E04	87	28.838411	6766.985
52	E04	88	28.941515	6773.1577
52	E04	89	29.044619	6781.583
52	E04	90	29.147722	6791.9136
52	E04	91	29.250826	6802.274
52	E04	92	29.35393	6810.652
52	E04	93	29.457033	6817.1616
52	E04	94	29.560137	6822.952
52	E04	95	29.66324	6828.3413
52	E04	96	29.766344	6832.8286
52	E04	97	29.869448	6836.8535
52	E04	98	29.972551	6841.4126
52	E04	99	30.075655	6846.344
52	E04	100	30.178759	6850.62
52	E04	101	30.281862	6852.8394
52	E04	102	30.384966	6852.3335
52	E04	103	30.48807	6848.3613
52	E04	104	30.591173	6841.0576
52	E04	105	30.694277	6831.781
52	E04	106	30.79738	6821.653
52	E04	107	30.900484	6811.547
52	E04	108	31.003588	6802.9136
52	E04	109	31.106691	6796.8804
52	E04	110	31.209795	6793.1714
52	E04	111	31.312899	6791.2017
52	E04	112	31.416002	6790.7227
52	E04	113	31.519106	6791.8643
52	E04	114	31.62221	6795.182
52	E04	115	31.725313	6801.116
52	E04	116	31.828417	6809.531
52	E04	117	31.93152	6820.727
52	E04	118	32.034622	6834.3525
52	E04	119	32.137726	6849.072
52	E04	120	32.24083	6863.5576
52	E04	121	32.343933	6877.7163
52	E04	122	32.447037	6892.068
52	E04	123	32.55014	6907.4077
52	E04	124	32.653244	6923.619
52	E04	125	32.756348	6939.8135
52	E04	126	32.85945	6955.5884
52	E04	127	32.962555	6971.2773
52	E04	128	33.06566	6987.193
52	E04	129	33.168762	7003.216
52	E04	130	33.271866	7019.508
52	E04	131	33.37497	7037.239
52	E04	132	33.478073	7057.7153
52	E04	133	33.581177	7081.2744
52	E04	134	33.68428	7108.0444
52	E04	135	33.787384	7138.7373
52	E04	136	33.890488	7172.767
52	E04	137	33.99359	7208.0044
52	E04	138	34.096695	7243.3535
52	E04	139	34.1998	7279.928
52	E04	140	34.302902	7318.5576
52	E04	141	34.406006	7359.353
52	E04	142	34.50911	7401.9004
52	E04	143	34.612213	7445.7847
52	E04	144	34.715317	7491.997
52	E04	145	34.81842	7541.446
52	E04	146	34.921524	7593.1494
52	E04	147	35.024628	7647.5327
52	E04	148	35.12773	7706.3516
52	E04	149	35.230835	7770.3335
52	E04	150	35.33394	7837.5557
52	E04	151	35.437042	7906.535
52	E04	152	35.540146	7977.8384
52	E04	153	35.64325	8052.7393
52	E04	154	35.746353	8131.256
52	E04	155	35.849457	8211.779
52	E04	156	35.95256	8292.807
52	E04	157	36.055664	8374.262
52	E04	158	36.158768	8456.998
52	E04	159	36.26187	8541.422
52	E04	160	36.364975	8627.084
52	E04	161	36.46808	8713.414
52	E04	162	36.571182	8800.632
52	E04	163	36.674286	8889.501
52	E04	164	36.77739	8981.272
52	E04	165	36.880493	9078.358
52	E04	166	36.983597	9182.645
52	E04	167	37.0867	9293.506
52	E04	168	37.189804	9409.033
52	E04	169	37.292908	9528.324
52	E04	170	37.39601	9650.931
52	E04	171	37.499115	9777.023
52	E04	172	37.60222	9906.879
52	E04	173	37.705322	10040.359
52	E04	174	37.808426	10178.332
52	E04	175	37.91153	10322.494
52	E04	176	38.014633	10473.972
52	E04	177	38.117737	10634.186
52	E04	178	38.22084	10804.358
52	E04	179	38.323944	10984.898
52	E04	180	38.427048	11174.861
52	E04	181	38.53015	11372.21
52	E04	182	38.633255	11575.71
52	E04	183	38.73636	11784.953
52	E04	184	38.839462	11999.757
52	E04	185	38.942566	12219.585
52	E04	186	39.04567	12444.323
52	E04	187	39.148773	12673.767
52	E04	188	39.251877	12907.764
52	E04	189	39.35498	13147.476
52	E04	190	39.458084	13394.968
52	E04	191	39.561188	13651.574
52	E04	192	39.66429	13917.859
52	E04	193	39.767395	14194.377
52	E04	194	39.8705	14481.231
52	E04	195	39.973602	14777.676
52	E04	196	40.076706	15082.48
52	E04	197	40.17981	15394.249
52	E04	198	40.282913	15712.172
52	E04	199	40.386017	16036.142
52	E04	200	40.48912	16366.165
52	E04	201	40.592224	16702.77
52	E04	202	40.695328	17046.697
52	E04	203	40.79843	17398.227
52	E04	204	40.901535	17757.693
52	E04	205	41.00464	18125.207
52	E04	206	41.107742	18500.688
52	E04	207	41.210846	18883.926
52	E04	208	41.31395	19274.271
52	E04	209	41.417053	19671.29
52	E04	210	41.520157	20075.277
52	E04	211	41.62326	20486.363
52	E04	212	41.726364	20904.504
52	E04	213	41.829468	21329.352
52	E04	214	41.93257	21760.889
52	E04	215	42.035675	22199.562
52	E04	216	42.13878	22646.727
52	E04	217	42.241882	23103.922
52	E04	218	42.344986	23571.81
52	E04	219	42.44809	24050.113
52	E04	220	42.551193	24538.006
52	E04	221	42.654297	25033.91
52	E04	222	42.7574	25536.2
52	E04	223	42.860504	26044.084
52	E04	224	42.963608	26557.64
52	E04	225	43.06671	27077.197
52	E04	226	43.169815	27602.406
52	E04	227	43.27292	28131.58
52	E04	228	43.376022	28662.666
52	E04	229	43.479126	29193.814
52	E04	230	43.58223	29723.545
52	E04	231	43.685333	30251.135
52	E04	232	43.788437	30777.031
52	E04	233	43.89154	31302.084
52	E04	234	43.994644	31826.982
52	E04	235	44.097748	32351.748
52	E04	236	44.20085	32875.543
52	E04	237	44.303955	33396.754
52	E04	238	44.40706	33912.867
52	E04	239	44.510162	34422.0
52	E04	240	44.613266	34924.57
52	E04	241	44.71637	35422.816
52	E04	242	44.819473	35918.938
52	E04	243	44.922577	36413.24
52	E04	244	45.02568	36903.766
52	E04	245	45.128784	37388.285
52	E04	246	45.231888	37865.855
52	E04	247	45.33499	38336.1
52	E04	248	45.438095	38798.977
52	E04	249	45.5412	39254.023
52	E04	250	45.644302	39700.348
52	E04	251	45.747406	40136.645
52	E04	252	45.85051	40561.344
52	E04	253	45.953613	40972.555
52	E04	254	46.056717	41370.23
52	E04	255	46.15982	41755.598
52	E04	256	46.262924	42129.33
52	E04	257	46.366028	42491.74
52	E04	258	46.46913	42842.67
52	E04	259	46.572235	43181.28
52	E04	260	46.67534	43505.73
52	E04	261	46.778442	43813.613
52	E04	262	46.881546	44102.934
52	E04	263	46.98465	44373.043
52	E04	264	47.087753	44625.28
52	E04	265	47.190857	44862.508
52	E04	266	47.29396	45087.938
52	E04	267	47.397064	45305.023
52	E04	268	47.500168	45516.0
52	E04	269	47.60327	45719.8
52	E04	270	47.706375	45912.277
52	E04	271	47.80948	46089.23
52	E04	272	47.912582	46249.027
52	E04	273	48.015686	46392.582
52	E04	274	48.11879	46520.953
52	E04	275	48.221893	46634.473
52	E04	276	48.324997	46733.895
52	E04	277	48.4281	46820.562
52	E04	278	48.531204	46896.215
52	E04	279	48.634308	46962.53
52	E04	280	48.73741	47020.94
52	E04	281	48.840515	47072.85
52	E04	282	48.94362	47119.594
52	E04	283	49.046722	47159.934
52	E04	284	49.149826	47191.6
52	E04	285	49.25293	47213.348
52	E04	286	49.356033	47224.746
52	E04	287	49.459137	47227.4
52	E04	288	49.56224	47223.617
52	E04	289	49.665344	47216.008
52	E04	290	49.768448	47206.1
52	E04	291	49.87155	47195.77
52	E04	292	49.97465	47185.785
52	E04	293	50.077755	47176.383
52	E04	294	50.18086	47167.086
52	E04	295	50.283962	47156.062
52	E04	296	50.387066	47140.4
52	E04	297	50.49017	47117.637
52	E04	298	50.593273	47087.67
52	E04	299	50.696377	47052.83
52	E04	300	50.79948	47016.188
52	E04	301	50.902584	46979.562
52	E04	302	51.005688	46943.492
52	E04	303	51.10879	46908.188
52	E04	304	51.211895	46873.332
52	E04	305	51.315	46838.05
52	E04	306	51.418102	46800.492
52	E04	307	51.521206	46758.66
52	E04	308	51.62431	46712.21
52	E04	309	51.727413	46661.12
52	E04	310	51.830517	46605.414
52	E04	311	51.93362	46544.777
52	E04	312	52.036724	46478.95
52	E04	313	52.139828	46407.58
52	E04	314	52.24293	46330.24
52	E04	315	52.346035	46246.062
52	E04	316	52.44914	46153.727
52	E04	317	52.552242	46052.62
52	E04	318	52.655346	45942.348
52	E04	319	52.75845	45823.05
52	E04	320	52.861553	45693.906
52	E04	321	52.964657	45555.547
52	E04	322	53.06776	45410.113
52	E04	323	53.170864	45260.99
52	E04	324	53.273968	45112.49
52	E04	325	53.37707	44967.574
52	E04	326	53.480175	44827.234
52	E04	327	53.58328	44690.79
52	E04	328	53.686382	44556.473
52	E04	329	53.789486	44422.625
52	E04	330	53.89259	44288.766
52	E04	331	53.995693	44154.973
52	E04	332	54.098797	44021.785
52	E04	333	54.2019	43890.05
52	E04	334	54.305004	43760.945
52	E04	335	54.408108	43635.207
52	E04	336	54.51121	43512.504
52	E04	337	54.614315	43391.082
52	E04	338	54.71742	43268.45
52	E04	339	54.820522	43141.36
52	E04	340	54.923626	43007.574
52	E04	341	55.02673	42865.875
52	E04	342	55.129833	42716.68
52	E04	343	55.232937	42561.91
52	E04	344	55.33604	42403.242
52	E04	345	55.439144	42241.56
52	E04	346	55.542248	42078.52
52	E04	347	55.64535	41916.344
52	E04	348	55.748455	41757.098
52	E04	349	55.85156	41602.312
52	E04	350	55.954662	41452.383
52	E04	351	56.057766	41306.508
52	E04	352	56.16087	41162.594
52	E04	353	56.263973	41018.535
52	E04	354	56.367077	40873.742
52	E04	355	56.47018	40728.895
52	E04	356	56.573284	40586.312
52	E04	357	56.676388	40449.24
52	E04	358	56.77949	40319.324
52	E04	359	56.882595	40196.312
52	E04	360	56.9857	40078.93
52	E04	361	57.088802	39964.977
52	E04	362	57.191906	39852.746
52	E04	363	57.29501	39739.734
52	E04	364	57.398113	39623.574
52	E04	365	57.501217	39503.01
52	E04	366	57.60432	39376.945
52	E04	367	57.707424	39244.902
52	E04	368	57.810528	39107.965
52	E04	369	57.91363	38968.082
52	E04	370	58.016735	38827.785
52	E04	371	58.11984	38688.336
52	E04	372	58.222942	38549.918
52	E04	373	58.326046	38413.496
52	E04	374	58.42915	38279.0
52	E04	375	58.532253	38144.33
52	E04	376	58.635357	38007.367
52	E04	377	58.73846	37866.344
52	E04	378	58.841564	37720.49
52	E04	379	58.944668	37570.453
52	E04	380	59.04777	37418.105
52	E04	381	59.150875	37265.72
52	E04	382	59.25398	37115.42
52	E04	383	59.357082	36968.94
52	E04	384	59.460186	36827.844
52	E04	385	59.56329	36693.227
52	E04	386	59.666393	36564.668
52	E04	387	59.769497	36440.348
52	E04	388	59.8726	36318.473
52	E04	389	59.975704	36198.438
52	E04	390	60.078808	36079.66
52	E04	391	60.18191	35960.383
52	E04	392	60.285015	35839.65
52	E04	393	60.38812	35717.477
52	E04	394	60.491222	35594.004
52	E04	395	60.594326	35469.77
52	E04	396	60.69743	35346.7
52	E04	397	60.800533	35226.176
52	E04	398	60.903637	35108.375
52	E04	399	61.00674	34992.88
52	E04	400	61.109844	34878.387
52	E04	401	61.212948	34763.34
52	E04	402	61.31605	34646.516
52	E04	403	61.419155	34527.93
52	E04	404	61.52226	34408.69
52	E04	405	61.625362	34289.844
52	E04	406	61.728466	34171.863
52	E04	407	61.83157	34055.3
52	E04	408	61.934673	33940.004
52	E04	409	62.037777	33825.332
52	E04	410	62.14088	33711.26
52	E04	411	62.243984	33598.1
52	E04	412	62.347088	33485.633
52	E04	413	62.45019	33372.99
52	E04	414	62.553295	33259.54
52	E04	415	62.6564	33146.465
52	E04	416	62.759502	33035.33
52	E04	417	62.862606	32926.008
52	E04	418	62.96571	32816.582
52	E04	419	63.068813	32706.03
52	E04	420	63.171917	32595.125
52	E04	421	63.27502	32485.104
52	E04	422	63.378124	32375.875
52	E04	423	63.481228	32266.775
52	E04	424	63.58433	32157.543
52	E04	425	63.687435	32048.074
52	E04	426	63.79054	31938.582
52	E04	427	63.893642	31829.947
52	E04	428	63.996746	31723.262
52	E04	429	64.099846	31619.39
52	E04	430	64.20295	31518.945
52	E04	431	64.30605	31421.84
52	E04	432	64.40916	31327.75
52	E04	433	64.51226	31235.826
52	E04	434	64.615364	31145.08
52	E04	435	64.71847	31054.586
52	E04	436	64.82157	30963.531
52	E04	437	64.924675	30871.31
52	E04	438	65.02778	30777.562
52	E04	439	65.13088	30682.08
52	E04	440	65.233986	30584.12
52	E04	441	65.33709	30483.006
52	E04	442	65.44019	30378.576
52	E04	443	65.5433	30269.836
52	E04	444	65.6464	30155.297
52	E04	445	65.749504	30034.639
52	E04	446	65.85261	29909.502
52	E04	447	65.95571	29782.17
52	E04	448	66.058815	29653.605
52	E04	449	66.16192	29523.541
52	E04	450	66.26502	29391.912
52	E04	451	66.368126	29259.785
52	E04	452	66.47123	29128.824
52	E04	453	66.57433	29000.055
52	E04	454	66.67744	28873.768
52	E04	455	66.78054	28750.488
52	E04	456	66.883644	28631.21
52	E04	457	66.98675	28516.918
52	E04	458	67.08985	28408.209
52	E04	459	67.192955	28305.379
52	E04	460	67.29606	28208.549
52	E04	461	67.39916	28117.254
52	E04	462	67.502266	28030.979
52	E04	463	67.60537	27948.857
52	E04	464	67.70847	27869.998
52	E04	465	67.81158	27792.95
52	E04	466	67.91468	27716.365
52	E04	467	68.017784	27639.35
52	E04	468	68.12089	27561.242
52	E04	469	68.22399	27481.959
52	E04	470	68.327095	27401.197
52	E04	471	68.4302	27317.605
52	E04	472	68.5333	27230.223
52	E04	473	68.636406	27138.783
52	E04	474	68.73951	27043.346
52	E04	475	68.84261	26943.09
52	E04	476	68.94572	26837.592
52	E04	477	69.04882	26727.742
52	E04	478	69.151924	26615.004
52	E04	479	69.25503	26501.299
52	E04	480	69.35813	26388.092
52	E04	481	69.461235	26276.422
52	E04	482	69.56434	26167.902
52	E04	483	69.66744	26063.67
52	E04	484	69.770546	25963.334
52	E04	485	69.87365	25865.184
52	E04	486	69.97675	25767.45
52	E04	487	70.07986	25669.387
52	E04	488	70.18296	25570.596
52	E04	489	70.286064	25471.516
52	E04	490	70.38917	25372.582
52	E04	491	70.49227	25274.182
52	E04	492	70.595375	25177.025
52	E04	493	70.69848	25081.125
52	E04	494	70.80158	24986.15
52	E04	495	70.904686	24892.191
52	E04	496	71.00779	24798.482
52	E04	497	71.11089	24704.7
52	E04	498	71.214	24610.693
52	E04	499	71.3171	24517.166
52	E04	500	71.420204	24425.172
52	E04	501	71.52331	24335.957
52	E04	502	71.62641	24249.01
52	E04	503	71.729515	24162.354
52	E04	504	71.83262	24075.025
52	E04	505	71.93572	23987.33
52	E04	506	72.038826	23900.035
52	E04	507	72.14193	23813.64
52	E04	508	72.24503	23728.082
52	E04	509	72.34814	23643.002
52	E04	510	72.45124	23557.822
52	E04	511	72.554344	23471.307
52	E04	512	72.65745	23383.596
52	E04	513	72.76055	23296.035
52	E04	514	72.863655	23209.46
52	E04	515	72.96676	23124.496
52	E04	516	73.06986	23041.084
52	E04	517	73.172966	22958.404
52	E04	518	73.27607	22875.178
52	E04	519	73.37917	22790.027
52	E04	520	73.48228	22700.703
52	E04	521	73.58538	22605.367
52	E04	522	73.688484	22504.996
52	E04	523	73.79159	22402.531
52	E04	524	73.89469	22301.111
52	E04	525	73.997795	22203.123
52	E04	526	74.1009	22109.68
52	E04	527	74.204	22021.166
52	E04	528	74.307106	21937.38
52	E04	529	74.41021	21858.418
52	E04	530	74.51331	21783.727
52	E04	531	74.61642	21712.846
52	E04	532	74.71952	21643.902
52	E04	533	74.822624	21573.77
52	E04	534	74.92573	21499.842
52	E04	535	75.02883	21421.803
52	E04	536	75.131935	21341.36
52	E04	537	75.23504	21260.512
52	E04	538	75.33814	21181.37
52	E04	539	75.441246	21105.086
52	E04	540	75.54435	21031.871
52	E04	541	75.64745	20961.04
52	E04	542	75.75056	20891.49
52	E04	543	75.85366	20821.725
52	E04	544	75.956764	20749.414
52	E04	545	76.05987	20672.064
52	E04	546	76.16297	20588.344
52	E04	547	76.266075	20499.512
52	E04	548	76.36918	20408.152
52	E04	549	76.47228	20317.191
52	E04	550	76.575386	20228.209
52	E04	551	76.67849	20140.857
52	E04	552	76.78159	20053.938
52	E04	553	76.8847	19966.23
52	E04	554	76.9878	19876.797
52	E04	555	77.090904	19784.197
52	E04	556	77.19401	19687.668
52	E04	557	77.29711	19587.549
52	E04	558	77.400215	19484.418
52	E04	559	77.50332	19379.232
52	E04	560	77.60642	19272.959
52	E04	561	77.709526	19166.674
52	E04	562	77.81263	19061.658
52	E04	563	77.91573	18959.342
52	E04	564	78.01884	18859.785
52	E04	565	78.12194	18762.223
52	E04	566	78.225044	18665.693
52	E04	567	78.32815	18569.662
52	E04	568	78.43125	18473.863
52	E04	569	78.534355	18388.676
52	E04	570	78.63746	18304.373
52	E04	571	78.74056	18220.082
52	E04	572	78.843666	18135.932
52	E04	573	78.94677	18052.104
52	E04	574	79.04987	17968.715
52	E04	575	79.15298	17885.904
52	E04	576	79.25608	17803.922
52	E04	577	79.359184	17722.982
52	E04	578	79.46229	17643.152
52	E04	579	79.56539	17564.432
52	E04	580	79.668495	17486.797
52	E04	581	79.7716	17410.225
52	E04	582	79.8747	17334.623
53	E05	1	19.9687	6881.5933
53	E05	2	20.071863	6850.021
53	E05	3	20.175026	6818.0425
53	E05	4	20.278189	6785.6265
53	E05	5	20.381351	6752.761
53	E05	6	20.484514	6719.4956
53	E05	7	20.587677	6685.94
53	E05	8	20.69084	6652.2456
53	E05	9	20.794003	6618.607
53	E05	10	20.897165	6585.2744
53	E05	11	21.000328	6552.47
53	E05	12	21.10349	6520.3726
53	E05	13	21.206654	6489.186
53	E05	14	21.309816	6459.0454
53	E05	15	21.41298	6429.444
53	E05	16	21.516142	6406.37
53	E05	17	21.619307	6385.099
53	E05	18	21.72247	6364.354
53	E05	19	21.825632	6343.24
53	E05	20	21.928795	6322.122
53	E05	21	22.031958	6301.492
53	E05	22	22.13512	6282.035
53	E05	23	22.238283	6265.0977
53	E05	24	22.341446	6251.8394
53	E05	25	22.444609	6241.9355
53	E05	26	22.547771	6235.0166
53	E05	27	22.650934	6231.011
53	E05	28	22.754097	6229.414
53	E05	29	22.85726	6229.64
53	E05	30	22.960423	6231.38
53	E05	31	23.063585	6233.9067
53	E05	32	23.166748	6236.1895
53	E05	33	23.26991	6236.6646
53	E05	34	23.373074	6233.4385
53	E05	35	23.476236	6225.2363
53	E05	36	23.5794	6212.5034
53	E05	37	23.682562	6197.259
53	E05	38	23.785725	6181.2964
53	E05	39	23.888887	6165.206
53	E05	40	23.99205	6148.8633
53	E05	41	24.095213	6131.8003
53	E05	42	24.198376	6113.8696
53	E05	43	24.301538	6095.6753
53	E05	44	24.404701	6078.046
53	E05	45	24.507864	6060.5176
53	E05	46	24.611027	6042.5015
53	E05	47	24.714191	6024.1177
53	E05	48	24.817354	6005.7324
53	E05	49	24.920517	5987.311
53	E05	50	25.02368	5969.626
53	E05	51	25.126842	5952.932
53	E05	52	25.230005	5937.2056
53	E05	53	25.333168	5922.601
53	E05	54	25.43633	5910.624
53	E05	55	25.539494	5902.802
53	E05	56	25.642656	5900.2773
53	E05	57	25.74582	5902.968
53	E05	58	25.848982	5909.7134
53	E05	59	25.952145	5918.8213
53	E05	60	26.055307	5928.502
53	E05	61	26.15847	5937.3604
53	E05	62	26.261633	5944.774
53	E05	63	26.364796	5950.2285
53	E05	64	26.467958	5952.6113
53	E05	65	26.571121	5950.412
53	E05	66	26.674284	5942.952
53	E05	67	26.777447	5930.5234
53	E05	68	26.88061	5914.9814
53	E05	69	26.983772	5898.169
53	E05	70	27.086935	5880.9424
53	E05	71	27.190098	5863.257
53	E05	72	27.29326	5844.738
53	E05	73	27.396423	5825.499
53	E05	74	27.499586	5805.8433
53	E05	75	27.602749	5785.636
53	E05	76	27.705912	5764.0195
53	E05	77	27.809074	5740.9233
53	E05	78	27.91224	5717.698
53	E05	79	28.015402	5695.5737
53	E05	80	28.118565	5676.1104
53	E05	81	28.221727	5660.244
53	E05	82	28.32489	5648.621
53	E05	83	28.428053	5641.26
53	E05	84	28.531216	5638.095
53	E05	85	28.634378	5638.704
53	E05	86	28.737541	5642.0635
53	E05	87	28.840704	5646.5605
53	E05	88	28.943867	5650.891
53	E05	89	29.04703	5654.611
53	E05	90	29.150192	5658.0747
53	E05	91	29.253355	5661.73
53	E05	92	29.356518	5666.0854
53	E05	93	29.45968	5671.515
53	E05	94	29.562843	5677.9917
53	E05	95	29.666006	5685.0815
53	E05	96	29.769169	5692.418
53	E05	97	29.872332	5699.3906
53	E05	98	29.975494	5705.993
53	E05	99	30.078657	5712.593
53	E05	100	30.18182	5719.4
53	E05	101	30.284983	5726.2915
53	E05	102	30.388145	5732.342
53	E05	103	30.491308	5737.169
53	E05	104	30.594471	5741.008
53	E05	105	30.697634	5744.1094
53	E05	106	30.800797	5746.245
53	E05	107	30.90396	5746.2583
53	E05	108	31.007122	5743.0938
53	E05	109	31.110287	5736.071
53	E05	110	31.21345	5725.2427
53	E05	111	31.316612	5710.8154
53	E05	112	31.419775	5693.8237
53	E05	113	31.522938	5676.4673
53	E05	114	31.6261	5661.5186
53	E05	115	31.729263	5651.124
53	E05	116	31.832426	5645.3257
53	E05	117	31.935589	5643.07
53	E05	118	32.03875	5643.0156
53	E05	119	32.141914	5643.272
53	E05	120	32.245075	5642.4546
53	E05	121	32.34824	5640.1216
53	E05	122	32.4514	5636.9756
53	E05	123	32.554565	5634.8906
53	E05	124	32.65773	5636.028
53	E05	125	32.76089	5643.097
53	E05	126	32.864056	5658.382
53	E05	127	32.967216	5682.054
53	E05	128	33.07038	5712.714
53	E05	129	33.173542	5748.3086
53	E05	130	33.276707	5787.284
53	E05	131	33.379868	5828.959
53	E05	132	33.483032	5871.6396
53	E05	133	33.586193	5912.374
53	E05	134	33.689358	5948.3726
53	E05	135	33.79252	5978.4033
53	E05	136	33.895683	6003.782
53	E05	137	33.998844	6027.0815
53	E05	138	34.10201	6050.4033
53	E05	139	34.20517	6075.279
53	E05	140	34.308334	6102.5303
53	E05	141	34.411495	6130.513
53	E05	142	34.51466	6156.691
53	E05	143	34.61782	6178.753
53	E05	144	34.720985	6195.8677
53	E05	145	34.824146	6208.708
53	E05	146	34.92731	6217.796
53	E05	147	35.03047	6223.637
53	E05	148	35.133636	6227.5337
53	E05	149	35.236797	6231.809
53	E05	150	35.339962	6239.4214
53	E05	151	35.443123	6252.361
53	E05	152	35.546288	6271.364
53	E05	153	35.64945	6296.909
53	E05	154	35.752613	6328.334
53	E05	155	35.855778	6364.2783
53	E05	156	35.95894	6404.037
53	E05	157	36.062103	6446.8755
53	E05	158	36.165264	6491.648
53	E05	159	36.26843	6536.768
53	E05	160	36.37159	6580.77
53	E05	161	36.474754	6623.3994
53	E05	162	36.577915	6665.799
53	E05	163	36.68108	6709.9893
53	E05	164	36.78424	6757.748
53	E05	165	36.887405	6809.002
53	E05	166	36.990566	6862.717
53	E05	167	37.09373	6918.827
53	E05	168	37.19689	6977.401
53	E05	169	37.300056	7037.998
53	E05	170	37.403217	7099.745
53	E05	171	37.506382	7161.1787
53	E05	172	37.609543	7222.144
53	E05	173	37.712708	7282.6772
53	E05	174	37.81587	7343.0054
53	E05	175	37.919033	7404.2266
53	E05	176	38.022194	7468.304
53	E05	177	38.12536	7537.7764
53	E05	178	38.22852	7613.913
53	E05	179	38.331684	7696.388
53	E05	180	38.434845	7784.7705
53	E05	181	38.53801	7878.57
53	E05	182	38.64117	7976.361
53	E05	183	38.744335	8076.3105
53	E05	184	38.847496	8176.608
53	E05	185	38.95066	8275.761
53	E05	186	39.053825	8373.444
53	E05	187	39.156986	8470.006
53	E05	188	39.26015	8565.76
53	E05	189	39.36331	8661.739
53	E05	190	39.466476	8759.546
53	E05	191	39.569637	8860.559
53	E05	192	39.672802	8965.453
53	E05	193	39.775963	9074.7
53	E05	194	39.879128	9189.242
53	E05	195	39.98229	9309.48
53	E05	196	40.085453	9434.64
53	E05	197	40.188614	9563.747
53	E05	198	40.29178	9696.002
53	E05	199	40.39494	9831.0625
53	E05	200	40.498104	9969.269
53	E05	201	40.601265	10111.023
53	E05	202	40.70443	10256.689
53	E05	203	40.80759	10405.892
53	E05	204	40.910755	10558.033
53	E05	205	41.013916	10713.713
53	E05	206	41.11708	10874.012
53	E05	207	41.22024	11039.87
53	E05	208	41.323406	11211.753
53	E05	209	41.426567	11389.204
53	E05	210	41.52973	11571.041
53	E05	211	41.632893	11756.213
53	E05	212	41.736057	11944.758
53	E05	213	41.83922	12137.411
53	E05	214	41.942383	12334.988
53	E05	215	42.045544	12537.266
53	E05	216	42.14871	12743.85
53	E05	217	42.251873	12955.032
53	E05	218	42.355034	13171.501
53	E05	219	42.4582	13393.705
53	E05	220	42.56136	13621.907
53	E05	221	42.664524	13856.262
53	E05	222	42.767685	14096.016
53	E05	223	42.87085	14339.563
53	E05	224	42.97401	14585.65
53	E05	225	43.077175	14833.177
53	E05	226	43.180336	15082.531
53	E05	227	43.2835	15336.184
53	E05	228	43.38666	15596.183
53	E05	229	43.489826	15862.437
53	E05	230	43.592987	16134.256
53	E05	231	43.69615	16412.346
53	E05	232	43.799313	16697.98
53	E05	233	43.902477	16991.432
53	E05	234	44.00564	17291.01
53	E05	235	44.108803	17594.688
53	E05	236	44.211964	17900.68
53	E05	237	44.31513	18207.932
53	E05	238	44.41829	18516.477
53	E05	239	44.521454	18826.879
53	E05	240	44.624615	19140.146
53	E05	241	44.72778	19456.564
53	E05	242	44.83094	19775.87
53	E05	243	44.934105	20098.455
53	E05	244	45.037266	20425.02
53	E05	245	45.14043	20755.377
53	E05	246	45.243595	21089.092
53	E05	247	45.346756	21424.436
53	E05	248	45.44992	21759.598
53	E05	249	45.55308	22092.295
53	E05	250	45.656246	22421.0
53	E05	251	45.759407	22745.846
53	E05	252	45.86257	23067.955
53	E05	253	45.965733	23388.402
53	E05	254	46.068897	23708.65
53	E05	255	46.17206	24029.688
53	E05	256	46.275223	24351.361
53	E05	257	46.378384	24673.895
53	E05	258	46.48155	24998.37
53	E05	259	46.58471	25325.334
53	E05	260	46.687874	25654.373
53	E05	261	46.791035	25985.367
53	E05	262	46.8942	26318.154
53	E05	263	46.99736	26652.197
53	E05	264	47.100525	26986.562
53	E05	265	47.203686	27320.508
53	E05	266	47.30685	27653.977
53	E05	267	47.41001	27987.191
53	E05	268	47.513176	28320.191
53	E05	269	47.616337	28652.12
53	E05	270	47.7195	28982.643
53	E05	271	47.822662	29311.344
53	E05	272	47.925827	29637.031
53	E05	273	48.028988	29958.766
53	E05	274	48.132153	30276.291
53	E05	275	48.235313	30588.963
53	E05	276	48.338478	30895.947
53	E05	277	48.441643	31196.066
53	E05	278	48.544804	31488.479
53	E05	279	48.64797	31772.264
53	E05	280	48.75113	32046.035
53	E05	281	48.854294	32309.291
53	E05	282	48.957455	32562.402
53	E05	283	49.06062	32806.87
53	E05	284	49.16378	33043.832
53	E05	285	49.266945	33273.87
53	E05	286	49.370106	33496.582
53	E05	287	49.47327	33710.973
53	E05	288	49.57643	33916.062
53	E05	289	49.679596	34111.06
53	E05	290	49.782757	34294.062
53	E05	291	49.88592	34463.46
53	E05	292	49.989082	34618.367
53	E05	293	50.092247	34758.69
53	E05	294	50.195408	34884.383
53	E05	295	50.298573	34995.62
53	E05	296	50.401733	35094.035
53	E05	297	50.504898	35181.93
53	E05	298	50.60806	35260.855
53	E05	299	50.711224	35330.555
53	E05	300	50.814384	35390.44
53	E05	301	50.91755	35440.08
53	E05	302	51.02071	35478.316
53	E05	303	51.123875	35503.113
53	E05	304	51.227036	35512.684
53	E05	305	51.3302	35506.477
53	E05	306	51.43336	35484.953
53	E05	307	51.536526	35449.695
53	E05	308	51.63969	35404.086
53	E05	309	51.74285	35352.48
53	E05	310	51.846016	35298.336
53	E05	311	51.949177	35243.535
53	E05	312	52.05234	35186.867
53	E05	313	52.155502	35126.258
53	E05	314	52.258667	35060.453
53	E05	315	52.361828	34988.51
53	E05	316	52.464993	34908.832
53	E05	317	52.568153	34819.74
53	E05	318	52.671318	34720.207
53	E05	319	52.77448	34610.652
53	E05	320	52.877644	34492.254
53	E05	321	52.980804	34367.18
53	E05	322	53.08397	34238.46
53	E05	323	53.18713	34109.31
53	E05	324	53.290295	33981.82
53	E05	325	53.393456	33855.605
53	E05	326	53.49662	33729.742
53	E05	327	53.59978	33604.562
53	E05	328	53.702946	33480.492
53	E05	329	53.806107	33357.22
53	E05	330	53.90927	33233.625
53	E05	331	54.012432	33108.715
53	E05	332	54.115597	32982.105
53	E05	333	54.218758	32854.605
53	E05	334	54.321922	32728.275
53	E05	335	54.425083	32604.678
53	E05	336	54.528248	32484.58
53	E05	337	54.63141	32367.225
53	E05	338	54.734573	32251.13
53	E05	339	54.837738	32134.152
53	E05	340	54.9409	32015.201
53	E05	341	55.044064	31895.014
53	E05	342	55.147224	31774.74
53	E05	343	55.25039	31654.79
53	E05	344	55.35355	31535.871
53	E05	345	55.456715	31418.621
53	E05	346	55.559875	31303.201
53	E05	347	55.66304	31189.744
53	E05	348	55.7662	31077.758
53	E05	349	55.869366	30966.398
53	E05	350	55.972527	30854.924
53	E05	351	56.07569	30743.162
53	E05	352	56.178852	30631.271
53	E05	353	56.282017	30520.354
53	E05	354	56.385178	30411.76
53	E05	355	56.488342	30305.918
53	E05	356	56.591503	30201.73
53	E05	357	56.694668	30098.791
53	E05	358	56.79783	29996.785
53	E05	359	56.900993	29895.393
53	E05	360	57.004154	29794.152
53	E05	361	57.10732	29692.037
53	E05	362	57.21048	29586.6
53	E05	363	57.313644	29475.775
53	E05	364	57.416805	29359.645
53	E05	365	57.51997	29239.586
53	E05	366	57.62313	29116.559
53	E05	367	57.726295	28992.148
53	E05	368	57.82946	28868.148
53	E05	369	57.93262	28746.783
53	E05	370	58.035786	28629.68
53	E05	371	58.138947	28517.385
53	E05	372	58.24211	28408.967
53	E05	373	58.345272	28302.62
53	E05	374	58.448437	28197.605
53	E05	375	58.551598	28094.527
53	E05	376	58.654762	27994.242
53	E05	377	58.757923	27898.291
53	E05	378	58.861088	27808.436
53	E05	379	58.96425	27725.764
53	E05	380	59.067413	27649.977
53	E05	381	59.170574	27579.66
53	E05	382	59.27374	27512.434
53	E05	383	59.3769	27446.693
53	E05	384	59.480064	27380.87
53	E05	385	59.583225	27313.855
53	E05	386	59.68639	27244.828
53	E05	387	59.78955	27172.625
53	E05	388	59.892715	27095.986
53	E05	389	59.995876	27014.463
53	E05	390	60.09904	26928.56
53	E05	391	60.2022	26839.965
53	E05	392	60.305367	26750.055
53	E05	393	60.408527	26659.443
53	E05	394	60.511692	26568.793
53	E05	395	60.614853	26479.545
53	E05	396	60.718018	26392.691
53	E05	397	60.82118	26308.322
53	E05	398	60.924343	26224.781
53	E05	399	61.027508	26140.58
53	E05	400	61.13067	26055.37
53	E05	401	61.233833	25969.877
53	E05	402	61.336994	25885.043
53	E05	403	61.44016	25801.15
53	E05	404	61.54332	25718.736
53	E05	405	61.646484	25638.902
53	E05	406	61.749645	25562.129
53	E05	407	61.85281	25487.924
53	E05	408	61.95597	25415.438
53	E05	409	62.059135	25343.734
53	E05	410	62.162296	25272.33
53	E05	411	62.26546	25200.525
53	E05	412	62.36862	25126.75
53	E05	413	62.471786	25050.217
53	E05	414	62.574947	24971.12
53	E05	415	62.678112	24889.531
53	E05	416	62.781273	24806.436
53	E05	417	62.884438	24723.432
53	E05	418	62.9876	24642.166
53	E05	419	63.090763	24564.242
53	E05	420	63.193924	24490.584
53	E05	421	63.29709	24421.729
53	E05	422	63.40025	24357.295
53	E05	423	63.503414	24295.316
53	E05	424	63.606575	24233.416
53	E05	425	63.70974	24169.645
53	E05	426	63.8129	24102.984
53	E05	427	63.916065	24033.71
53	E05	428	64.019226	23962.865
53	E05	429	64.12239	23891.262
53	E05	430	64.225555	23819.406
53	E05	431	64.32872	23747.205
53	E05	432	64.43188	23673.908
53	E05	433	64.53504	23598.422
53	E05	434	64.63821	23519.648
53	E05	435	64.74137	23436.736
53	E05	436	64.84453	23349.05
53	E05	437	64.94769	23256.88
53	E05	438	65.05086	23161.621
53	E05	439	65.15402	23064.697
53	E05	440	65.25718	22967.93
53	E05	441	65.360344	22873.06
53	E05	442	65.46351	22780.719
53	E05	443	65.56667	22690.979
53	E05	444	65.66983	22604.318
53	E05	445	65.772995	22521.008
53	E05	446	65.87616	22440.744
53	E05	447	65.979324	22362.422
53	E05	448	66.08248	22284.623
53	E05	449	66.185646	22206.684
53	E05	450	66.28881	22128.932
53	E05	451	66.391975	22052.383
53	E05	452	66.49513	21978.266
53	E05	453	66.5983	21907.715
53	E05	454	66.70146	21841.695
53	E05	455	66.80463	21780.164
53	E05	456	66.90778	21721.674
53	E05	457	67.01095	21663.96
53	E05	458	67.11411	21604.15
53	E05	459	67.21728	21539.715
53	E05	460	67.32044	21470.092
53	E05	461	67.4236	21396.506
53	E05	462	67.526764	21320.795
53	E05	463	67.62993	21244.688
53	E05	464	67.73309	21169.49
53	E05	465	67.83625	21095.703
53	E05	466	67.939415	21022.582
53	E05	467	68.04258	20949.93
53	E05	468	68.145744	20878.139
53	E05	469	68.2489	20806.768
53	E05	470	68.352066	20735.168
53	E05	471	68.45523	20663.064
53	E05	472	68.558395	20590.297
53	E05	473	68.66155	20516.617
53	E05	474	68.76472	20442.32
53	E05	475	68.86788	20368.158
53	E05	476	68.97105	20295.766
53	E05	477	69.0742	20226.807
53	E05	478	69.17737	20161.6
53	E05	479	69.28053	20099.432
53	E05	480	69.3837	20039.004
53	E05	481	69.486855	19979.262
53	E05	482	69.59002	19919.662
53	E05	483	69.693184	19860.28
53	E05	484	69.79635	19801.25
53	E05	485	69.899506	19742.822
53	E05	486	70.00267	19685.844
53	E05	487	70.105835	19631.695
53	E05	488	70.209	19580.861
53	E05	489	70.31216	19532.648
53	E05	490	70.41532	19485.338
53	E05	491	70.518486	19436.566
53	E05	492	70.62165	19384.793
53	E05	493	70.724815	19329.787
53	E05	494	70.82797	19271.678
53	E05	495	70.93114	19211.06
53	E05	496	71.0343	19148.07
53	E05	497	71.13747	19082.754
53	E05	498	71.24062	19015.586
53	E05	499	71.34379	18947.416
53	E05	500	71.44695	18879.1
53	E05	501	71.55012	18811.14
53	E05	502	71.653275	18743.46
53	E05	503	71.75644	18675.064
53	E05	504	71.859604	18604.047
53	E05	505	71.96277	18528.113
53	E05	506	72.065926	18446.305
53	E05	507	72.16909	18360.133
53	E05	508	72.272255	18272.459
53	E05	509	72.37542	18186.744
53	E05	510	72.47858	18106.004
53	E05	511	72.58174	18031.69
53	E05	512	72.684906	17963.662
53	E05	513	72.78807	17901.217
53	E05	514	72.89123	17843.32
53	E05	515	72.99439	17788.393
53	E05	516	73.09756	17735.129
53	E05	517	73.20072	17683.37
53	E05	518	73.30388	17632.63
53	E05	519	73.40704	17582.305
53	E05	520	73.51021	17532.41
53	E05	521	73.61337	17482.719
53	E05	522	73.71654	17432.574
53	E05	523	73.819695	17381.963
53	E05	524	73.92286	17330.791
53	E05	525	74.026024	17278.73
53	E05	526	74.12919	17225.453
53	E05	527	74.232346	17170.598
53	E05	528	74.33551	17113.473
53	E05	529	74.438675	17053.225
53	E05	530	74.54184	16989.373
53	E05	531	74.645	16922.256
53	E05	532	74.74816	16852.98
53	E05	533	74.851326	16783.457
53	E05	534	74.95449	16715.8
53	E05	535	75.05765	16651.012
53	E05	536	75.16081	16588.328
53	E05	537	75.26398	16526.697
53	E05	538	75.36714	16464.775
53	E05	539	75.4703	16400.73
53	E05	540	75.57346	16333.119
53	E05	541	75.67663	16262.136
53	E05	542	75.77979	16189.386
53	E05	543	75.88295	16116.553
53	E05	544	75.986115	16044.28
53	E05	545	76.08928	15972.5
53	E05	546	76.192444	15901.121
53	E05	547	76.2956	15829.856
53	E05	548	76.398766	15758.874
53	E05	549	76.50193	15687.732
53	E05	550	76.605095	15615.797
53	E05	551	76.70825	15544.064
53	E05	552	76.81142	15473.579
53	E05	553	76.91458	15405.241
53	E05	554	77.017746	15340.207
53	E05	555	77.12091	15279.035
53	E05	556	77.22407	15221.041
53	E05	557	77.32723	15165.672
53	E05	558	77.4304	15112.62
53	E05	559	77.53356	15061.362
53	E05	560	77.63672	15011.844
53	E05	561	77.73988	14963.024
53	E05	562	77.84305	14913.604
53	E05	563	77.94621	14862.179
53	E05	564	78.04937	14808.929
53	E05	565	78.152534	14755.123
53	E05	566	78.2557	14700.855
53	E05	567	78.358864	14645.946
53	E05	568	78.46202	14590.469
53	E05	569	78.565186	14533.533
53	E05	570	78.66835	14478.682
53	E05	571	78.771515	14424.151
53	E05	572	78.87467	14369.298
53	E05	573	78.97784	14313.911
53	E05	574	79.081	14258.006
53	E05	575	79.184166	14201.644
53	E05	576	79.28732	14144.996
53	E05	577	79.39049	14088.28
53	E05	578	79.49365	14031.74
53	E05	579	79.59682	13975.544
53	E05	580	79.699974	13919.773
53	E05	581	79.80314	13864.5
53	E05	582	79.9063	13809.792
54	E06	1	19.9687	7409.249
54	E06	2	20.071863	7384.254
54	E06	3	20.175026	7359.5015
54	E06	4	20.278189	7334.9614
54	E06	5	20.381351	7310.578
54	E06	6	20.484514	7286.259
54	E06	7	20.587677	7261.954
54	E06	8	20.69084	7237.622
54	E06	9	20.794003	7213.1987
54	E06	10	20.897165	7188.661
54	E06	11	21.000328	7163.9746
54	E06	12	21.10349	7139.081
54	E06	13	21.206654	7114.009
54	E06	14	21.309816	7089.038
54	E06	15	21.41298	7064.945
54	E06	16	21.516142	7040.859
54	E06	17	21.619307	7018.693
54	E06	18	21.72247	6999.0156
54	E06	19	21.825632	6981.964
54	E06	20	21.928795	6967.602
54	E06	21	22.031958	6955.88
54	E06	22	22.13512	6945.608
54	E06	23	22.238283	6935.0015
54	E06	24	22.341446	6923.6226
54	E06	25	22.444609	6911.135
54	E06	26	22.547771	6897.287
54	E06	27	22.650934	6882.3706
54	E06	28	22.754097	6866.851
54	E06	29	22.85726	6851.6455
54	E06	30	22.960423	6838.4307
54	E06	31	23.063585	6828.3154
54	E06	32	23.166748	6820.9272
54	E06	33	23.26991	6815.736
54	E06	34	23.373074	6811.7607
54	E06	35	23.476236	6806.6567
54	E06	36	23.5794	6798.773
54	E06	37	23.682562	6788.2026
54	E06	38	23.785725	6776.202
54	E06	39	23.888887	6763.5117
54	E06	40	23.99205	6750.218
54	E06	41	24.095213	6736.142
54	E06	42	24.198376	6720.628
54	E06	43	24.301538	6703.219
54	E06	44	24.404701	6684.37
54	E06	45	24.507864	6665.281
54	E06	46	24.611027	6646.6357
54	E06	47	24.714191	6628.5864
54	E06	48	24.817354	6610.6567
54	E06	49	24.920517	6591.8457
54	E06	50	25.02368	6571.701
54	E06	51	25.126842	6550.71
54	E06	52	25.230005	6529.6997
54	E06	53	25.333168	6508.669
54	E06	54	25.43633	6487.927
54	E06	55	25.539494	6468.3135
54	E06	56	25.642656	6450.3022
54	E06	57	25.74582	6433.839
54	E06	58	25.848982	6418.3545
54	E06	59	25.952145	6403.153
54	E06	60	26.055307	6387.9043
54	E06	61	26.15847	6372.39
54	E06	62	26.261633	6356.8794
54	E06	63	26.364796	6342.5703
54	E06	64	26.467958	6329.915
54	E06	65	26.571121	6318.0093
54	E06	66	26.674284	6305.5967
54	E06	67	26.777447	6291.912
54	E06	68	26.88061	6276.9688
54	E06	69	26.983772	6260.3477
54	E06	70	27.086935	6241.8315
54	E06	71	27.190098	6222.036
54	E06	72	27.29326	6202.3955
54	E06	73	27.396423	6183.823
54	E06	74	27.499586	6166.1914
54	E06	75	27.602749	6148.8364
54	E06	76	27.705912	6131.542
54	E06	77	27.809074	6114.6367
54	E06	78	27.91224	6099.324
54	E06	79	28.015402	6086.4756
54	E06	80	28.118565	6076.163
54	E06	81	28.221727	6067.863
54	E06	82	28.32489	6060.6304
54	E06	83	28.428053	6053.309
54	E06	84	28.531216	6045.2085
54	E06	85	28.634378	6036.5845
54	E06	86	28.737541	6027.8843
54	E06	87	28.840704	6018.753
54	E06	88	28.943867	6009.1587
54	E06	89	29.04703	6000.309
54	E06	90	29.150192	5993.6865
54	E06	91	29.253355	5989.5635
54	E06	92	29.356518	5987.2104
54	E06	93	29.45968	5986.0215
54	E06	94	29.562843	5984.568
54	E06	95	29.666006	5980.7397
54	E06	96	29.769169	5973.4023
54	E06	97	29.872332	5962.7603
54	E06	98	29.975494	5950.193
54	E06	99	30.078657	5937.5205
54	E06	100	30.18182	5926.2666
54	E06	101	30.284983	5916.6577
54	E06	102	30.388145	5908.838
54	E06	103	30.491308	5903.7734
54	E06	104	30.594471	5902.106
54	E06	105	30.697634	5903.519
54	E06	106	30.800797	5906.855
54	E06	107	30.90396	5911.0044
54	E06	108	31.007122	5915.6265
54	E06	109	31.110287	5919.9263
54	E06	110	31.21345	5922.833
54	E06	111	31.316612	5923.582
54	E06	112	31.419775	5921.588
54	E06	113	31.522938	5917.7974
54	E06	114	31.6261	5913.858
54	E06	115	31.729263	5912.675
54	E06	116	31.832426	5917.313
54	E06	117	31.935589	5928.407
54	E06	118	32.03875	5943.4316
54	E06	119	32.141914	5959.6245
54	E06	120	32.245075	5974.7905
54	E06	121	32.34824	5987.6934
54	E06	122	32.4514	5998.2944
54	E06	123	32.554565	6007.236
54	E06	124	32.65773	6015.1553
54	E06	125	32.76089	6022.4717
54	E06	126	32.864056	6029.5874
54	E06	127	32.967216	6037.307
54	E06	128	33.07038	6046.3936
54	E06	129	33.173542	6057.627
54	E06	130	33.276707	6071.57
54	E06	131	33.379868	6087.8716
54	E06	132	33.483032	6104.5703
54	E06	133	33.586193	6119.883
54	E06	134	33.689358	6132.635
54	E06	135	33.79252	6142.7915
54	E06	136	33.895683	6150.4946
54	E06	137	33.998844	6155.2993
54	E06	138	34.10201	6157.5513
54	E06	139	34.20517	6159.015
54	E06	140	34.308334	6162.173
54	E06	141	34.411495	6169.14
54	E06	142	34.51466	6180.219
54	E06	143	34.61782	6194.8374
54	E06	144	34.720985	6211.6284
54	E06	145	34.824146	6229.4746
54	E06	146	34.92731	6248.1724
54	E06	147	35.03047	6268.9766
54	E06	148	35.133636	6293.442
54	E06	149	35.236797	6323.428
54	E06	150	35.339962	6359.825
54	E06	151	35.443123	6401.9585
54	E06	152	35.546288	6448.9136
54	E06	153	35.64945	6500.133
54	E06	154	35.752613	6554.8413
54	E06	155	35.855778	6612.46
54	E06	156	35.95894	6672.0493
54	E06	157	36.062103	6732.0127
54	E06	158	36.165264	6790.5356
54	E06	159	36.26843	6845.915
54	E06	160	36.37159	6897.638
54	E06	161	36.474754	6946.906
54	E06	162	36.577915	6995.311
54	E06	163	36.68108	7043.917
54	E06	164	36.78424	7092.272
54	E06	165	36.887405	7139.572
54	E06	166	36.990566	7186.3037
54	E06	167	37.09373	7233.275
54	E06	168	37.19689	7281.0254
54	E06	169	37.300056	7330.02
54	E06	170	37.403217	7380.5366
54	E06	171	37.506382	7433.1714
54	E06	172	37.609543	7488.6084
54	E06	173	37.712708	7547.2773
54	E06	174	37.81587	7609.6655
54	E06	175	37.919033	7676.6646
54	E06	176	38.022194	7749.025
54	E06	177	38.12536	7826.5996
54	E06	178	38.22852	7908.967
54	E06	179	38.331684	7996.31
54	E06	180	38.434845	8089.1313
54	E06	181	38.53801	8187.712
54	E06	182	38.64117	8291.981
54	E06	183	38.744335	8401.412
54	E06	184	38.847496	8514.715
54	E06	185	38.95066	8631.232
54	E06	186	39.053825	8750.964
54	E06	187	39.156986	8874.471
54	E06	188	39.26015	9002.375
54	E06	189	39.36331	9134.549
54	E06	190	39.466476	9270.139
54	E06	191	39.569637	9408.012
54	E06	192	39.672802	9546.976
54	E06	193	39.775963	9686.582
54	E06	194	39.879128	9827.081
54	E06	195	39.98229	9968.6875
54	E06	196	40.085453	10111.297
54	E06	197	40.188614	10253.91
54	E06	198	40.29178	10395.438
54	E06	199	40.39494	10535.89
54	E06	200	40.498104	10675.769
54	E06	201	40.601265	10816.155
54	E06	202	40.70443	10958.489
54	E06	203	40.80759	11103.658
54	E06	204	40.910755	11251.949
54	E06	205	41.013916	11403.597
54	E06	206	41.11708	11559.313
54	E06	207	41.22024	11720.02
54	E06	208	41.323406	11886.44
54	E06	209	41.426567	12059.23
54	E06	210	41.52973	12238.6045
54	E06	211	41.632893	12424.293
54	E06	212	41.736057	12615.771
54	E06	213	41.83922	12813.011
54	E06	214	41.942383	13017.03
54	E06	215	42.045544	13229.695
54	E06	216	42.14871	13452.249
54	E06	217	42.251873	13684.654
54	E06	218	42.355034	13926.201
54	E06	219	42.4582	14175.884
54	E06	220	42.56136	14432.308
54	E06	221	42.664524	14694.461
54	E06	222	42.767685	14961.988
54	E06	223	42.87085	15234.414
54	E06	224	42.97401	15510.442
54	E06	225	43.077175	15789.378
54	E06	226	43.180336	16072.398
54	E06	227	43.2835	16361.259
54	E06	228	43.38666	16657.396
54	E06	229	43.489826	16961.01
54	E06	230	43.592987	17271.178
54	E06	231	43.69615	17586.486
54	E06	232	43.799313	17906.035
54	E06	233	43.902477	18229.057
54	E06	234	44.00564	18554.465
54	E06	235	44.108803	18881.803
54	E06	236	44.211964	19210.227
54	E06	237	44.31513	19538.51
54	E06	238	44.41829	19865.58
54	E06	239	44.521454	20191.68
54	E06	240	44.624615	20518.309
54	E06	241	44.72778	20847.857
54	E06	242	44.83094	21181.71
54	E06	243	44.934105	21518.979
54	E06	244	45.037266	21857.729
54	E06	245	45.14043	22196.273
54	E06	246	45.243595	22534.445
54	E06	247	45.346756	22872.82
54	E06	248	45.44992	23212.309
54	E06	249	45.55308	23554.338
54	E06	250	45.656246	23899.734
54	E06	251	45.759407	24248.791
54	E06	252	45.86257	24601.266
54	E06	253	45.965733	24958.117
54	E06	254	46.068897	25320.77
54	E06	255	46.17206	25688.566
54	E06	256	46.275223	26058.965
54	E06	257	46.378384	26429.605
54	E06	258	46.48155	26799.965
54	E06	259	46.58471	27169.297
54	E06	260	46.687874	27537.436
54	E06	261	46.791035	27905.05
54	E06	262	46.8942	28273.197
54	E06	263	46.99736	28641.92
54	E06	264	47.100525	29009.635
54	E06	265	47.203686	29375.297
54	E06	266	47.30685	29739.037
54	E06	267	47.41001	30101.951
54	E06	268	47.513176	30464.533
54	E06	269	47.616337	30825.742
54	E06	270	47.7195	31183.385
54	E06	271	47.822662	31535.947
54	E06	272	47.925827	31883.033
54	E06	273	48.028988	32224.451
54	E06	274	48.132153	32560.107
54	E06	275	48.235313	32889.348
54	E06	276	48.338478	33211.383
54	E06	277	48.441643	33526.285
54	E06	278	48.544804	33833.47
54	E06	279	48.64797	34131.965
54	E06	280	48.75113	34421.305
54	E06	281	48.854294	34701.95
54	E06	282	48.957455	34973.35
54	E06	283	49.06062	35234.76
54	E06	284	49.16378	35486.703
54	E06	285	49.266945	35730.27
54	E06	286	49.370106	35965.344
54	E06	287	49.47327	36190.62
54	E06	288	49.57643	36406.05
54	E06	289	49.679596	36611.56
54	E06	290	49.782757	36805.953
54	E06	291	49.88592	36988.35
54	E06	292	49.989082	37158.473
54	E06	293	50.092247	37316.656
54	E06	294	50.195408	37463.617
54	E06	295	50.298573	37599.54
54	E06	296	50.401733	37724.63
54	E06	297	50.504898	37838.72
54	E06	298	50.60806	37941.574
54	E06	299	50.711224	38032.652
54	E06	300	50.814384	38110.902
54	E06	301	50.91755	38176.047
54	E06	302	51.02071	38227.7
54	E06	303	51.123875	38265.934
54	E06	304	51.227036	38291.17
54	E06	305	51.3302	38302.75
54	E06	306	51.43336	38299.355
54	E06	307	51.536526	38281.27
54	E06	308	51.63969	38250.914
54	E06	309	51.74285	38210.81
54	E06	310	51.846016	38162.723
54	E06	311	51.949177	38107.383
54	E06	312	52.05234	38044.61
54	E06	313	52.155502	37974.53
54	E06	314	52.258667	37897.465
54	E06	315	52.361828	37813.625
54	E06	316	52.464993	37722.844
54	E06	317	52.568153	37624.582
54	E06	318	52.671318	37518.43
54	E06	319	52.77448	37404.7
54	E06	320	52.877644	37283.695
54	E06	321	52.980804	37156.754
54	E06	322	53.08397	37025.88
54	E06	323	53.18713	36892.395
54	E06	324	53.290295	36757.996
54	E06	325	53.393456	36623.953
54	E06	326	53.49662	36491.36
54	E06	327	53.59978	36360.03
54	E06	328	53.702946	36229.03
54	E06	329	53.806107	36097.266
54	E06	330	53.90927	35963.207
54	E06	331	54.012432	35826.32
54	E06	332	54.115597	35686.23
54	E06	333	54.218758	35543.285
54	E06	334	54.321922	35399.832
54	E06	335	54.425083	35257.938
54	E06	336	54.528248	35118.5
54	E06	337	54.63141	34981.15
54	E06	338	54.734573	34845.723
54	E06	339	54.837738	34711.953
54	E06	340	54.9409	34579.113
54	E06	341	55.044064	34446.363
54	E06	342	55.147224	34313.465
54	E06	343	55.25039	34181.184
54	E06	344	55.35355	34050.594
54	E06	345	55.456715	33922.277
54	E06	346	55.559875	33796.277
54	E06	347	55.66304	33672.613
54	E06	348	55.7662	33551.973
54	E06	349	55.869366	33435.62
54	E06	350	55.972527	33324.19
54	E06	351	56.07569	33217.46
54	E06	352	56.178852	33114.324
54	E06	353	56.282017	33012.082
54	E06	354	56.385178	32907.844
54	E06	355	56.488342	32800.242
54	E06	356	56.591503	32689.299
54	E06	357	56.694668	32575.727
54	E06	358	56.79783	32460.264
54	E06	359	56.900993	32343.402
54	E06	360	57.004154	32225.031
54	E06	361	57.10732	32105.525
54	E06	362	57.21048	31985.178
54	E06	363	57.313644	31863.346
54	E06	364	57.416805	31739.236
54	E06	365	57.51997	31613.055
54	E06	366	57.62313	31485.846
54	E06	367	57.726295	31358.979
54	E06	368	57.82946	31234.871
54	E06	369	57.93262	31115.85
54	E06	370	58.035786	31003.137
54	E06	371	58.138947	30896.035
54	E06	372	58.24211	30793.1
54	E06	373	58.345272	30692.885
54	E06	374	58.448437	30593.877
54	E06	375	58.551598	30495.977
54	E06	376	58.654762	30399.832
54	E06	377	58.757923	30304.95
54	E06	378	58.861088	30210.738
54	E06	379	58.96425	30116.438
54	E06	380	59.067413	30021.283
54	E06	381	59.170574	29925.0
54	E06	382	59.27374	29828.05
54	E06	383	59.3769	29731.236
54	E06	384	59.480064	29635.0
54	E06	385	59.583225	29539.5
54	E06	386	59.68639	29444.338
54	E06	387	59.78955	29348.777
54	E06	388	59.892715	29252.574
54	E06	389	59.995876	29156.162
54	E06	390	60.09904	29059.105
54	E06	391	60.2022	28961.28
54	E06	392	60.305367	28864.2
54	E06	393	60.408527	28769.611
54	E06	394	60.511692	28678.01
54	E06	395	60.614853	28588.947
54	E06	396	60.718018	28501.285
54	E06	397	60.82118	28413.045
54	E06	398	60.924343	28322.781
54	E06	399	61.027508	28229.416
54	E06	400	61.13067	28133.02
54	E06	401	61.233833	28033.781
54	E06	402	61.336994	27932.447
54	E06	403	61.44016	27830.066
54	E06	404	61.54332	27726.426
54	E06	405	61.646484	27621.264
54	E06	406	61.749645	27514.582
54	E06	407	61.85281	27405.502
54	E06	408	61.95597	27293.674
54	E06	409	62.059135	27179.9
54	E06	410	62.162296	27066.03
54	E06	411	62.26546	26954.232
54	E06	412	62.36862	26846.406
54	E06	413	62.471786	26743.254
54	E06	414	62.574947	26644.43
54	E06	415	62.678112	26549.258
54	E06	416	62.781273	26457.383
54	E06	417	62.884438	26368.918
54	E06	418	62.9876	26284.148
54	E06	419	63.090763	26202.604
54	E06	420	63.193924	26123.002
54	E06	421	63.29709	26044.365
54	E06	422	63.40025	25966.398
54	E06	423	63.503414	25889.174
54	E06	424	63.606575	25813.238
54	E06	425	63.70974	25739.883
54	E06	426	63.8129	25670.006
54	E06	427	63.916065	25603.514
54	E06	428	64.019226	25540.258
54	E06	429	64.12239	25479.406
54	E06	430	64.225555	25419.03
54	E06	431	64.32872	25356.31
54	E06	432	64.43188	25288.674
54	E06	433	64.53504	25214.586
54	E06	434	64.63821	25133.656
54	E06	435	64.74137	25047.207
54	E06	436	64.84453	24958.102
54	E06	437	64.94769	24869.254
54	E06	438	65.05086	24782.164
54	E06	439	65.15402	24696.77
54	E06	440	65.25718	24612.363
54	E06	441	65.360344	24527.91
54	E06	442	65.46351	24443.133
54	E06	443	65.56667	24358.332
54	E06	444	65.66983	24273.232
54	E06	445	65.772995	24186.537
54	E06	446	65.87616	24096.746
54	E06	447	65.979324	24003.752
54	E06	448	66.08248	23908.768
54	E06	449	66.185646	23813.31
54	E06	450	66.28881	23718.781
54	E06	451	66.391975	23626.441
54	E06	452	66.49513	23537.592
54	E06	453	66.5983	23452.615
54	E06	454	66.70146	23370.246
54	E06	455	66.80463	23288.549
54	E06	456	66.90778	23206.115
54	E06	457	67.01095	23121.998
54	E06	458	67.11411	23036.049
54	E06	459	67.21728	22949.143
54	E06	460	67.32044	22862.877
54	E06	461	67.4236	22778.451
54	E06	462	67.526764	22696.223
54	E06	463	67.62993	22616.148
54	E06	464	67.73309	22538.17
54	E06	465	67.83625	22462.54
54	E06	466	67.939415	22390.021
54	E06	467	68.04258	22321.844
54	E06	468	68.145744	22258.5
54	E06	469	68.2489	22199.674
54	E06	470	68.352066	22144.756
54	E06	471	68.45523	22091.63
54	E06	472	68.558395	22037.195
54	E06	473	68.66155	21979.463
54	E06	474	68.76472	21917.783
54	E06	475	68.86788	21851.904
54	E06	476	68.97105	21782.15
54	E06	477	69.0742	21709.81
54	E06	478	69.17737	21635.54
54	E06	479	69.28053	21559.553
54	E06	480	69.3837	21482.76
54	E06	481	69.486855	21405.627
54	E06	482	69.59002	21327.916
54	E06	483	69.693184	21250.129
54	E06	484	69.79635	21172.715
54	E06	485	69.899506	21095.398
54	E06	486	70.00267	21017.621
54	E06	487	70.105835	20938.977
54	E06	488	70.209	20859.012
54	E06	489	70.31216	20777.488
54	E06	490	70.41532	20694.838
54	E06	491	70.518486	20612.234
54	E06	492	70.62165	20530.773
54	E06	493	70.724815	20451.092
54	E06	494	70.82797	20373.676
54	E06	495	70.93114	20298.695
54	E06	496	71.0343	20225.36
54	E06	497	71.13747	20152.947
54	E06	498	71.24062	20080.219
54	E06	499	71.34379	20005.3
54	E06	500	71.44695	19928.2
54	E06	501	71.55012	19850.287
54	E06	502	71.653275	19772.834
54	E06	503	71.75644	19696.895
54	E06	504	71.859604	19623.139
54	E06	505	71.96277	19551.29
54	E06	506	72.065926	19480.506
54	E06	507	72.16909	19410.508
54	E06	508	72.272255	19341.451
54	E06	509	72.37542	19273.426
54	E06	510	72.47858	19206.203
54	E06	511	72.58174	19139.717
54	E06	512	72.684906	19073.496
54	E06	513	72.78807	19006.717
54	E06	514	72.89123	18938.719
54	E06	515	72.99439	18869.295
54	E06	516	73.09756	18798.945
54	E06	517	73.20072	18728.26
54	E06	518	73.30388	18656.89
54	E06	519	73.40704	18584.219
54	E06	520	73.51021	18509.467
54	E06	521	73.61337	18432.07
54	E06	522	73.71654	18353.227
54	E06	523	73.819695	18274.695
54	E06	524	73.92286	18197.447
54	E06	525	74.026024	18121.746
54	E06	526	74.12919	18047.29
54	E06	527	74.232346	17974.514
54	E06	528	74.33551	17904.58
54	E06	529	74.438675	17837.975
54	E06	530	74.54184	17774.81
54	E06	531	74.645	17715.244
54	E06	532	74.74816	17658.762
54	E06	533	74.851326	17604.186
54	E06	534	74.95449	17549.979
54	E06	535	75.05765	17494.568
54	E06	536	75.16081	17436.795
54	E06	537	75.26398	17375.252
54	E06	538	75.36714	17308.053
54	E06	539	75.4703	17234.574
54	E06	540	75.57346	17155.549
54	E06	541	75.67663	17072.572
54	E06	542	75.77979	16987.682
54	E06	543	75.88295	16903.047
54	E06	544	75.986115	16820.217
54	E06	545	76.08928	16740.082
54	E06	546	76.192444	16662.846
54	E06	547	76.2956	16588.861
54	E06	548	76.398766	16518.613
54	E06	549	76.50193	16452.307
54	E06	550	76.605095	16388.9
54	E06	551	76.70825	16325.83
54	E06	552	76.81142	16261.025
54	E06	553	76.91458	16194.831
54	E06	554	77.017746	16128.934
54	E06	555	77.12091	16064.92
54	E06	556	77.22407	16003.69
54	E06	557	77.32723	15946.261
54	E06	558	77.4304	15892.8545
54	E06	559	77.53356	15842.882
54	E06	560	77.63672	15795.352
54	E06	561	77.73988	15748.051
54	E06	562	77.84305	15698.898
54	E06	563	77.94621	15645.872
54	E06	564	78.04937	15587.706
54	E06	565	78.152534	15524.387
54	E06	566	78.2557	15457.122
54	E06	567	78.358864	15388.58
54	E06	568	78.46202	15321.031
54	E06	569	78.565186	15265.198
54	E06	570	78.66835	15209.677
54	E06	571	78.771515	15153.874
54	E06	572	78.87467	15098.095
54	E06	573	78.97784	15042.595
54	E06	574	79.081	14987.511
54	E06	575	79.184166	14932.847
54	E06	576	79.28732	14878.662
54	E06	577	79.39049	14825.014
54	E06	578	79.49365	14771.978
54	E06	579	79.59682	14719.632
54	E06	580	79.699974	14668.014
54	E06	581	79.80314	14617.118
54	E06	582	79.9063	14566.838
55	E07	1	19.9629	5805.344
55	E07	2	20.066101	5784.657
55	E07	3	20.169304	5764.59
55	E07	4	20.272505	5745.1616
55	E07	5	20.375708	5726.3687
55	E07	6	20.478909	5708.1313
55	E07	7	20.582111	5690.2905
55	E07	8	20.685312	5672.628
55	E07	9	20.788513	5654.9453
55	E07	10	20.891716	5637.117
55	E07	11	20.994917	5618.975
55	E07	12	21.09812	5600.346
55	E07	13	21.20132	5581.1665
55	E07	14	21.304523	5561.6426
55	E07	15	21.407724	5543.1064
55	E07	16	21.510925	5529.6084
55	E07	17	21.614128	5517.835
55	E07	18	21.717329	5507.576
55	E07	19	21.820532	5498.507
55	E07	20	21.923733	5490.0684
55	E07	21	22.026936	5481.17
55	E07	22	22.130136	5470.8774
55	E07	23	22.233337	5458.977
55	E07	24	22.33654	5445.391
55	E07	25	22.439741	5429.454
55	E07	26	22.542944	5411.4707
55	E07	27	22.646145	5392.3433
55	E07	28	22.749348	5372.501
55	E07	29	22.852549	5352.079
55	E07	30	22.95575	5331.316
55	E07	31	23.058952	5310.656
55	E07	32	23.162153	5290.9697
55	E07	33	23.265356	5272.7964
55	E07	34	23.368557	5255.735
55	E07	35	23.47176	5239.0903
55	E07	36	23.57496	5221.901
55	E07	37	23.678162	5203.35
55	E07	38	23.781364	5182.967
55	E07	39	23.884565	5160.2646
55	E07	40	23.987768	5135.439
55	E07	41	24.09097	5109.2104
55	E07	42	24.194172	5082.6357
55	E07	43	24.297373	5056.925
55	E07	44	24.400574	5033.344
55	E07	45	24.503777	5013.126
55	E07	46	24.606977	4996.3257
55	E07	47	24.71018	4982.1616
55	E07	48	24.813381	4969.694
55	E07	49	24.916582	4957.7837
55	E07	50	25.019785	4946.561
55	E07	51	25.122986	4936.5566
55	E07	52	25.226189	4927.4
55	E07	53	25.32939	4918.738
55	E07	54	25.432592	4910.7373
55	E07	55	25.535793	4903.734
55	E07	56	25.638994	4898.756
55	E07	57	25.742197	4897.097
55	E07	58	25.845398	4898.8413
55	E07	59	25.9486	4902.477
55	E07	60	26.051802	4905.9683
55	E07	61	26.155005	4908.1177
55	E07	62	26.258205	4909.0015
55	E07	63	26.361406	4908.082
55	E07	64	26.46461	4904.1636
55	E07	65	26.56781	4896.8716
55	E07	66	26.671013	4885.9316
55	E07	67	26.774214	4871.9766
55	E07	68	26.877417	4856.7744
55	E07	69	26.980618	4841.735
55	E07	70	27.083818	4827.4946
55	E07	71	27.187021	4813.5635
55	E07	72	27.290222	4799.5356
55	E07	73	27.393425	4785.185
55	E07	74	27.496626	4770.613
55	E07	75	27.599829	4756.68
55	E07	76	27.70303	4743.859
55	E07	77	27.80623	4732.4033
55	E07	78	27.909433	4722.229
55	E07	79	28.012634	4712.267
55	E07	80	28.115837	4701.9536
55	E07	81	28.219038	4692.23
55	E07	82	28.32224	4684.081
55	E07	83	28.425442	4677.9854
55	E07	84	28.528643	4674.1025
55	E07	85	28.631845	4672.0825
55	E07	86	28.735046	4672.136
55	E07	87	28.83825	4675.4746
55	E07	88	28.94145	4683.2695
55	E07	89	29.044653	4695.321
55	E07	90	29.147854	4710.271
55	E07	91	29.251055	4726.982
55	E07	92	29.354258	4744.773
55	E07	93	29.457458	4762.605
55	E07	94	29.560661	4779.0625
55	E07	95	29.663862	4792.9976
55	E07	96	29.767065	4803.57
55	E07	97	29.870266	4810.2217
55	E07	98	29.973467	4812.948
55	E07	99	30.07667	4812.6006
55	E07	100	30.17987	4810.7236
55	E07	101	30.283073	4808.0293
55	E07	102	30.386274	4805.321
55	E07	103	30.489477	4803.2334
55	E07	104	30.592678	4801.095
55	E07	105	30.695879	4798.034
55	E07	106	30.799082	4793.7817
55	E07	107	30.902283	4788.2554
55	E07	108	31.005486	4781.0757
55	E07	109	31.108686	4770.944
55	E07	110	31.21189	4757.6904
55	E07	111	31.31509	4742.24
55	E07	112	31.418291	4726.6265
55	E07	113	31.521494	4712.5166
55	E07	114	31.624695	4700.908
55	E07	115	31.727898	4691.931
55	E07	116	31.831099	4686.1577
55	E07	117	31.934301	4683.9424
55	E07	118	32.037502	4684.5615
55	E07	119	32.140705	4687.09
55	E07	120	32.243904	4690.485
55	E07	121	32.347107	4693.697
55	E07	122	32.45031	4695.602
55	E07	123	32.553513	4695.631
55	E07	124	32.65671	4694.483
55	E07	125	32.759914	4692.789
55	E07	126	32.863117	4691.1772
55	E07	127	32.966316	4690.121
55	E07	128	33.06952	4689.455
55	E07	129	33.17272	4689.285
55	E07	130	33.275925	4691.0225
55	E07	131	33.379124	4695.889
55	E07	132	33.482327	4704.556
55	E07	133	33.58553	4717.402
55	E07	134	33.68873	4733.3403
55	E07	135	33.79193	4749.895
55	E07	136	33.895134	4765.8066
55	E07	137	33.998337	4781.509
55	E07	138	34.101536	4798.009
55	E07	139	34.20474	4815.583
55	E07	140	34.30794	4834.0825
55	E07	141	34.41114	4852.34
55	E07	142	34.514343	4869.711
55	E07	143	34.617546	4886.372
55	E07	144	34.72075	4903.2847
55	E07	145	34.823948	4921.1616
55	E07	146	34.92715	4940.174
55	E07	147	35.030354	4960.4727
55	E07	148	35.133553	4981.9688
55	E07	149	35.236755	5004.4106
55	E07	150	35.33996	5027.5234
55	E07	151	35.44316	5051.544
55	E07	152	35.54636	5075.951
55	E07	153	35.649563	5099.841
55	E07	154	35.752766	5123.1055
55	E07	155	35.855965	5146.159
55	E07	156	35.959167	5169.6025
55	E07	157	36.06237	5194.522
55	E07	158	36.165573	5221.7734
55	E07	159	36.268772	5251.2285
55	E07	160	36.371975	5282.3916
55	E07	161	36.475178	5315.057
55	E07	162	36.578377	5349.5723
55	E07	163	36.68158	5387.206
55	E07	164	36.784782	5429.358
55	E07	165	36.887985	5476.2065
55	E07	166	36.991184	5526.6987
55	E07	167	37.094387	5579.4185
55	E07	168	37.19759	5633.379
55	E07	169	37.30079	5688.4897
55	E07	170	37.40399	5744.952
55	E07	171	37.507195	5803.5703
55	E07	172	37.610394	5865.4043
55	E07	173	37.713596	5930.4287
55	E07	174	37.8168	5997.5327
55	E07	175	37.920002	6065.7915
55	E07	176	38.0232	6134.515
55	E07	177	38.126404	6203.008
55	E07	178	38.229607	6271.4136
55	E07	179	38.332806	6340.747
55	E07	180	38.43601	6411.7705
55	E07	181	38.53921	6485.444
55	E07	182	38.642414	6562.5923
55	E07	183	38.745613	6643.1533
55	E07	184	38.848816	6726.5835
55	E07	185	38.95202	6812.6636
55	E07	186	39.055218	6901.541
55	E07	187	39.15842	6993.532
55	E07	188	39.261623	7089.1313
55	E07	189	39.364826	7188.671
55	E07	190	39.468025	7292.4453
55	E07	191	39.571228	7400.6157
55	E07	192	39.67443	7512.587
55	E07	193	39.77763	7627.7046
55	E07	194	39.880833	7745.944
55	E07	195	39.984035	7867.6235
55	E07	196	40.08724	7992.8105
55	E07	197	40.190437	8121.009
55	E07	198	40.29364	8251.916
55	E07	199	40.396843	8385.083
55	E07	200	40.500042	8518.995
55	E07	201	40.603245	8652.11
55	E07	202	40.706448	8784.594
55	E07	203	40.80965	8917.277
55	E07	204	40.91285	9051.569
55	E07	205	41.016052	9189.537
55	E07	206	41.119255	9332.595
55	E07	207	41.222454	9480.861
55	E07	208	41.325657	9634.062
55	E07	209	41.42886	9792.086
55	E07	210	41.532063	9954.361
55	E07	211	41.63526	10120.052
55	E07	212	41.738464	10288.871
55	E07	213	41.841667	10461.74
55	E07	214	41.944866	10639.592
55	E07	215	42.04807	10822.853
55	E07	216	42.15127	11011.252
55	E07	217	42.254475	11204.943
55	E07	218	42.357674	11404.945
55	E07	219	42.460876	11611.466
55	E07	220	42.56408	11824.126
55	E07	221	42.66728	12043.367
55	E07	222	42.77048	12269.56
55	E07	223	42.873684	12501.709
55	E07	224	42.976887	12738.287
55	E07	225	43.080086	12977.883
55	E07	226	43.18329	13219.484
55	E07	227	43.28649	13462.445
55	E07	228	43.38969	13706.994
55	E07	229	43.492893	13953.277
55	E07	230	43.596096	14201.014
55	E07	231	43.6993	14449.511
55	E07	232	43.802498	14698.752
55	E07	233	43.9057	14949.38
55	E07	234	44.008904	15201.689
55	E07	235	44.112103	15455.992
55	E07	236	44.215305	15712.345
55	E07	237	44.31851	15970.084
55	E07	238	44.42171	16228.443
55	E07	239	44.52491	16487.488
55	E07	240	44.628113	16747.88
55	E07	241	44.731316	17010.463
55	E07	242	44.834515	17275.455
55	E07	243	44.937717	17544.816
55	E07	244	45.04092	17820.445
55	E07	245	45.144123	18103.475
55	E07	246	45.247322	18393.988
55	E07	247	45.350525	18691.63
55	E07	248	45.453728	18996.154
55	E07	249	45.556927	19306.148
55	E07	250	45.66013	19619.398
55	E07	251	45.763332	19935.47
55	E07	252	45.866535	20254.977
55	E07	253	45.969734	20577.207
55	E07	254	46.072937	20900.754
55	E07	255	46.17614	21224.377
55	E07	256	46.27934	21546.299
55	E07	257	46.38254	21865.436
55	E07	258	46.485744	22181.795
55	E07	259	46.588947	22495.42
55	E07	260	46.692146	22806.17
55	E07	261	46.79535	23114.818
55	E07	262	46.898552	23421.572
55	E07	263	47.00175	23725.61
55	E07	264	47.104954	24025.982
55	E07	265	47.208157	24322.322
55	E07	266	47.31136	24615.068
55	E07	267	47.41456	24905.465
55	E07	268	47.51776	25193.996
55	E07	269	47.620964	25480.656
55	E07	270	47.724163	25764.576
55	E07	271	47.827366	26044.406
55	E07	272	47.93057	26318.262
55	E07	273	48.03377	26585.81
55	E07	274	48.13697	26847.775
55	E07	275	48.240173	27105.162
55	E07	276	48.343376	27358.176
55	E07	277	48.446575	27606.914
55	E07	278	48.549778	27851.025
55	E07	279	48.65298	28088.977
55	E07	280	48.756184	28317.834
55	E07	281	48.859383	28536.36
55	E07	282	48.962585	28745.553
55	E07	283	49.06579	28946.719
55	E07	284	49.168987	29140.7
55	E07	285	49.27219	29328.223
55	E07	286	49.375393	29509.61
55	E07	287	49.478596	29685.756
55	E07	288	49.581795	29857.559
55	E07	289	49.684998	30024.875
55	E07	290	49.7882	30185.434
55	E07	291	49.8914	30337.824
55	E07	292	49.994602	30481.574
55	E07	293	50.097805	30615.406
55	E07	294	50.201008	30737.139
55	E07	295	50.304207	30845.475
55	E07	296	50.40741	30940.367
55	E07	297	50.510612	31023.049
55	E07	298	50.61381	31095.176
55	E07	299	50.717014	31158.463
55	E07	300	50.820217	31214.188
55	E07	301	50.92342	31262.758
55	E07	302	51.02662	31303.51
55	E07	303	51.12982	31335.182
55	E07	304	51.233025	31356.088
55	E07	305	51.336224	31364.668
55	E07	306	51.439426	31359.805
55	E07	307	51.54263	31342.57
55	E07	308	51.645832	31316.49
55	E07	309	51.74903	31285.723
55	E07	310	51.852234	31252.352
55	E07	311	51.955437	31217.246
55	E07	312	52.058636	31181.314
55	E07	313	52.16184	31144.543
55	E07	314	52.26504	31105.855
55	E07	315	52.368244	31064.05
55	E07	316	52.471443	31017.035
55	E07	317	52.574646	30963.105
55	E07	318	52.67785	30901.441
55	E07	319	52.781048	30831.28
55	E07	320	52.88425	30751.818
55	E07	321	52.987453	30663.855
55	E07	322	53.090656	30570.322
55	E07	323	53.193855	30474.262
55	E07	324	53.29706	30377.543
55	E07	325	53.40026	30280.78
55	E07	326	53.50346	30183.295
55	E07	327	53.606663	30082.889
55	E07	328	53.709866	29976.924
55	E07	329	53.81307	29864.158
55	E07	330	53.916267	29744.475
55	E07	331	54.01947	29618.416
55	E07	332	54.122673	29487.432
55	E07	333	54.225872	29353.643
55	E07	334	54.329075	29220.197
55	E07	335	54.432278	29089.93
55	E07	336	54.535477	28963.914
55	E07	337	54.63868	28841.225
55	E07	338	54.741882	28720.426
55	E07	339	54.845085	28600.441
55	E07	340	54.948284	28479.928
55	E07	341	55.051487	28358.053
55	E07	342	55.15469	28235.537
55	E07	343	55.25789	28114.422
55	E07	344	55.36109	27995.81
55	E07	345	55.464294	27879.846
55	E07	346	55.567497	27766.396
55	E07	347	55.670696	27655.52
55	E07	348	55.7739	27547.766
55	E07	349	55.8771	27443.965
55	E07	350	55.9803	27344.666
55	E07	351	56.083504	27249.018
55	E07	352	56.186707	27155.72
55	E07	353	56.28991	27063.846
55	E07	354	56.39311	26972.283
55	E07	355	56.49631	26880.076
55	E07	356	56.599514	26787.3
55	E07	357	56.702713	26694.54
55	E07	358	56.805916	26601.42
55	E07	359	56.90912	26506.97
55	E07	360	57.01232	26410.64
55	E07	361	57.11552	26312.82
55	E07	362	57.218723	26214.041
55	E07	363	57.321926	26113.844
55	E07	364	57.425125	26011.523
55	E07	365	57.528328	25907.445
55	E07	366	57.63153	25802.955
55	E07	367	57.734734	25699.473
55	E07	368	57.837933	25597.275
55	E07	369	57.941135	25496.541
55	E07	370	58.04434	25397.92
55	E07	371	58.147537	25302.49
55	E07	372	58.25074	25210.834
55	E07	373	58.353943	25123.688
55	E07	374	58.457146	25042.111
55	E07	375	58.560345	24966.154
55	E07	376	58.663548	24894.018
55	E07	377	58.76675	24823.484
55	E07	378	58.86995	24752.818
55	E07	379	58.973152	24680.822
55	E07	380	59.076355	24606.967
55	E07	381	59.179558	24530.473
55	E07	382	59.282757	24450.293
55	E07	383	59.38596	24367.455
55	E07	384	59.489162	24283.998
55	E07	385	59.59236	24201.168
55	E07	386	59.695564	24119.186
55	E07	387	59.798767	24037.63
55	E07	388	59.90197	23955.654
55	E07	389	60.00517	23872.486
55	E07	390	60.10837	23786.625
55	E07	391	60.211575	23697.072
55	E07	392	60.314774	23604.17
55	E07	393	60.417976	23508.701
55	E07	394	60.52118	23411.377
55	E07	395	60.624382	23313.182
55	E07	396	60.72758	23216.537
55	E07	397	60.830784	23125.29
55	E07	398	60.933987	23041.926
55	E07	399	61.037186	22965.863
55	E07	400	61.14039	22894.436
55	E07	401	61.24359	22825.232
55	E07	402	61.346794	22756.5
55	E07	403	61.449993	22687.172
55	E07	404	61.553196	22617.168
55	E07	405	61.6564	22547.248
55	E07	406	61.759598	22478.088
55	E07	407	61.8628	22409.746
55	E07	408	61.966003	22342.402
55	E07	409	62.069206	22276.643
55	E07	410	62.172405	22213.248
55	E07	411	62.275608	22152.13
55	E07	412	62.37881	22091.986
55	E07	413	62.48201	22030.807
55	E07	414	62.585213	21966.664
55	E07	415	62.688416	21898.459
55	E07	416	62.79162	21825.824
55	E07	417	62.894817	21748.928
55	E07	418	62.99802	21668.44
55	E07	419	63.101223	21585.707
55	E07	420	63.204422	21502.232
55	E07	421	63.307625	21418.8
55	E07	422	63.410828	21335.812
55	E07	423	63.51403	21253.3
55	E07	424	63.61723	21171.03
55	E07	425	63.720432	21088.494
55	E07	426	63.823635	21004.521
55	E07	427	63.926834	20918.318
55	E07	428	64.03004	20830.725
55	E07	429	64.13324	20743.498
55	E07	430	64.23644	20658.148
55	E07	431	64.339645	20575.586
55	E07	432	64.44284	20496.176
55	E07	433	64.54604	20420.402
55	E07	434	64.64925	20348.906
55	E07	435	64.75245	20281.627
55	E07	436	64.85565	20218.178
55	E07	437	64.958855	20158.11
55	E07	438	65.06206	20100.53
55	E07	439	65.16525	20044.541
55	E07	440	65.268456	19989.701
55	E07	441	65.37166	19935.549
55	E07	442	65.47486	19881.719
55	E07	443	65.578064	19827.902
55	E07	444	65.68127	19773.365
55	E07	445	65.78447	19717.445
55	E07	446	65.887665	19659.414
55	E07	447	65.99087	19598.344
55	E07	448	66.09407	19533.496
55	E07	449	66.19727	19464.527
55	E07	450	66.300476	19391.713
55	E07	451	66.40368	19315.645
55	E07	452	66.50688	19237.117
55	E07	453	66.61008	19156.742
55	E07	454	66.71328	19074.85
55	E07	455	66.81648	18992.443
55	E07	456	66.919685	18911.031
55	E07	457	67.02289	18831.59
55	E07	458	67.12609	18753.945
55	E07	459	67.229294	18677.191
55	E07	460	67.33249	18600.979
55	E07	461	67.43569	18525.957
55	E07	462	67.538895	18453.34
55	E07	463	67.6421	18384.26
55	E07	464	67.7453	18319.662
55	E07	465	67.8485	18260.193
55	E07	466	67.951706	18205.99
55	E07	467	68.0549	18156.51
55	E07	468	68.158104	18110.23
55	E07	469	68.26131	18065.568
55	E07	470	68.36451	18021.527
55	E07	471	68.46771	17977.227
55	E07	472	68.570915	17931.562
55	E07	473	68.67412	17883.713
55	E07	474	68.77731	17832.932
55	E07	475	68.880516	17778.492
55	E07	476	68.98372	17720.658
55	E07	477	69.08692	17660.01
55	E07	478	69.190125	17596.977
55	E07	479	69.29333	17531.77
55	E07	480	69.39653	17464.414
55	E07	481	69.499725	17395.613
55	E07	482	69.60293	17326.463
55	E07	483	69.70613	17257.092
55	E07	484	69.80933	17186.68
55	E07	485	69.91254	17114.775
55	E07	486	70.01574	17041.77
55	E07	487	70.11894	16968.754
55	E07	488	70.22214	16897.031
55	E07	489	70.32534	16827.178
55	E07	490	70.42854	16759.16
55	E07	491	70.531746	16692.49
55	E07	492	70.63495	16626.836
55	E07	493	70.73815	16562.33
55	E07	494	70.841354	16498.86
55	E07	495	70.94455	16436.51
55	E07	496	71.04775	16375.876
55	E07	497	71.150955	16317.352
55	E07	498	71.25416	16260.552
55	E07	499	71.35736	16205.254
55	E07	500	71.46056	16151.694
55	E07	501	71.56377	16101.059
55	E07	502	71.66696	16054.441
55	E07	503	71.770164	16011.824
55	E07	504	71.87337	15972.239
55	E07	505	71.97657	15933.58
55	E07	506	72.07977	15893.652
55	E07	507	72.182976	15850.686
55	E07	508	72.28618	15803.136
55	E07	509	72.38937	15749.894
55	E07	510	72.49258	15690.172
55	E07	511	72.59578	15624.185
55	E07	512	72.69898	15553.425
55	E07	513	72.802185	15479.527
55	E07	514	72.90539	15403.579
55	E07	515	73.00859	15326.315
55	E07	516	73.111786	15248.086
55	E07	517	73.21499	15168.61
55	E07	518	73.31819	15087.849
55	E07	519	73.421394	15006.14
55	E07	520	73.5246	14923.881
55	E07	521	73.6278	14841.452
55	E07	522	73.731	14759.674
55	E07	523	73.8342	14680.292
55	E07	524	73.9374	14605.306
55	E07	525	74.0406	14536.265
55	E07	526	74.14381	14473.782
55	E07	527	74.24701	14417.765
55	E07	528	74.35021	14367.521
55	E07	529	74.453415	14321.812
55	E07	530	74.55661	14279.129
55	E07	531	74.65981	14238.703
55	E07	532	74.763016	14200.368
55	E07	533	74.86622	14163.494
55	E07	534	74.96942	14126.822
55	E07	535	75.072624	14089.234
55	E07	536	75.17583	14050.116
55	E07	537	75.27902	14009.352
55	E07	538	75.382225	13966.794
55	E07	539	75.48543	13922.117
55	E07	540	75.58863	13875.187
55	E07	541	75.69183	13826.417
55	E07	542	75.79504	13776.063
55	E07	543	75.89824	13723.989
55	E07	544	76.001434	13670.743
55	E07	545	76.10464	13617.554
55	E07	546	76.20784	13565.297
55	E07	547	76.31104	13513.9
55	E07	548	76.414246	13462.945
55	E07	549	76.51745	13411.814
55	E07	550	76.62065	13360.084
55	E07	551	76.72385	13307.341
55	E07	552	76.82705	13253.224
55	E07	553	76.93025	13197.929
55	E07	554	77.033455	13142.037
55	E07	555	77.13666	13086.358
55	E07	556	77.23986	13031.386
55	E07	557	77.34306	12977.297
55	E07	558	77.44626	12923.995
55	E07	559	77.54946	12870.177
55	E07	560	77.652664	12813.766
55	E07	561	77.75587	12753.724
55	E07	562	77.85907	12690.547
55	E07	563	77.96227	12625.324
55	E07	564	78.065475	12559.035
55	E07	565	78.16867	12493.013
55	E07	566	78.27187	12429.018
55	E07	567	78.37508	12368.993
55	E07	568	78.47828	12313.871
55	E07	569	78.58148	12269.755
55	E07	570	78.684685	12226.088
55	E07	571	78.78789	12181.575
55	E07	572	78.89108	12136.283
55	E07	573	78.994286	12090.474
55	E07	574	79.09749	12044.427
55	E07	575	79.20069	11998.415
55	E07	576	79.303894	11952.667
55	E07	577	79.4071	11907.354
55	E07	578	79.5103	11862.609
55	E07	579	79.613495	11818.582
55	E07	580	79.7167	11775.388
55	E07	581	79.8199	11733.068
55	E07	582	79.9231	11691.551
56	E08	1	19.9629	5828.23
56	E08	2	20.066101	5792.725
56	E08	3	20.169304	5757.2095
56	E08	4	20.272505	5721.813
56	E08	5	20.375708	5686.603
56	E08	6	20.478909	5651.594
56	E08	7	20.582111	5616.7573
56	E08	8	20.685312	5582.04
56	E08	9	20.788513	5547.302
56	E08	10	20.891716	5512.3833
56	E08	11	20.994917	5477.216
56	E08	12	21.09812	5441.8013
56	E08	13	21.20132	5406.1523
56	E08	14	21.304523	5370.1
56	E08	15	21.407724	5333.3975
56	E08	16	21.510925	5303.0547
56	E08	17	21.614128	5274.1494
56	E08	18	21.717329	5245.756
56	E08	19	21.820532	5215.7334
56	E08	20	21.923733	5183.8574
56	E08	21	22.026936	5150.4507
56	E08	22	22.130136	5115.6685
56	E08	23	22.233337	5079.5483
56	E08	24	22.33654	5043.555
56	E08	25	22.439741	5010.4497
56	E08	26	22.542944	4982.309
56	E08	27	22.646145	4959.046
56	E08	28	22.749348	4938.0317
56	E08	29	22.852549	4916.2227
56	E08	30	22.95575	4892.4165
56	E08	31	23.058952	4867.095
56	E08	32	23.162153	4842.0938
56	E08	33	23.265356	4820.16
56	E08	34	23.368557	4803.444
56	E08	35	23.47176	4792.5303
56	E08	36	23.57496	4787.692
56	E08	37	23.678162	4788.341
56	E08	38	23.781364	4793.1743
56	E08	39	23.884565	4800.951
56	E08	40	23.987768	4810.667
56	E08	41	24.09097	4820.508
56	E08	42	24.194172	4828.228
56	E08	43	24.297373	4832.4307
56	E08	44	24.400574	4832.5366
56	E08	45	24.503777	4828.145
56	E08	46	24.606977	4819.457
56	E08	47	24.71018	4807.935
56	E08	48	24.813381	4795.774
56	E08	49	24.916582	4783.557
56	E08	50	25.019785	4771.6724
56	E08	51	25.122986	4759.8477
56	E08	52	25.226189	4747.0347
56	E08	53	25.32939	4732.3276
56	E08	54	25.432592	4715.193
56	E08	55	25.535793	4696.2925
56	E08	56	25.638994	4677.4775
56	E08	57	25.742197	4660.9336
56	E08	58	25.845398	4648.1895
56	E08	59	25.9486	4639.0034
56	E08	60	26.051802	4631.715
56	E08	61	26.155005	4624.9717
56	E08	62	26.258205	4618.5093
56	E08	63	26.361406	4613.165
56	E08	64	26.46461	4609.809
56	E08	65	26.56781	4607.9253
56	E08	66	26.671013	4607.6494
56	E08	67	26.774214	4609.3994
56	E08	68	26.877417	4613.0195
56	E08	69	26.980618	4616.86
56	E08	70	27.083818	4618.223
56	E08	71	27.187021	4615.3267
56	E08	72	27.290222	4607.7124
56	E08	73	27.393425	4595.551
56	E08	74	27.496626	4579.826
56	E08	75	27.599829	4561.844
56	E08	76	27.70303	4542.0146
56	E08	77	27.80623	4520.7236
56	E08	78	27.909433	4498.5684
56	E08	79	28.012634	4476.16
56	E08	80	28.115837	4455.504
56	E08	81	28.219038	4438.8193
56	E08	82	28.32224	4426.9097
56	E08	83	28.425442	4418.9907
56	E08	84	28.528643	4412.748
56	E08	85	28.631845	4405.7153
56	E08	86	28.735046	4396.344
56	E08	87	28.83825	4384.339
56	E08	88	28.94145	4370.92
56	E08	89	29.044653	4358.206
56	E08	90	29.147854	4347.743
56	E08	91	29.251055	4340.048
56	E08	92	29.354258	4335.247
56	E08	93	29.457458	4333.2827
56	E08	94	29.560661	4334.13
56	E08	95	29.663862	4337.007
56	E08	96	29.767065	4340.793
56	E08	97	29.870266	4343.864
56	E08	98	29.973467	4345.079
56	E08	99	30.07667	4344.199
56	E08	100	30.17987	4340.8564
56	E08	101	30.283073	4334.478
56	E08	102	30.386274	4325.2847
56	E08	103	30.489477	4314.039
56	E08	104	30.592678	4301.648
56	E08	105	30.695879	4289.4824
56	E08	106	30.799082	4279.477
56	E08	107	30.902283	4273.762
56	E08	108	31.005486	4272.9683
56	E08	109	31.108686	4275.8804
56	E08	110	31.21189	4280.2656
56	E08	111	31.31509	4284.0293
56	E08	112	31.418291	4285.3813
56	E08	113	31.521494	4284.3306
56	E08	114	31.624695	4282.3057
56	E08	115	31.727898	4280.7646
56	E08	116	31.831099	4280.949
56	E08	117	31.934301	4283.8364
56	E08	118	32.037502	4289.806
56	E08	119	32.140705	4299.388
56	E08	120	32.243904	4312.64
56	E08	121	32.347107	4328.4893
56	E08	122	32.45031	4345.7793
56	E08	123	32.553513	4363.6895
56	E08	124	32.65671	4381.236
56	E08	125	32.759914	4397.6357
56	E08	126	32.863117	4412.9624
56	E08	127	32.966316	4427.6343
56	E08	128	33.06952	4441.7
56	E08	129	33.17272	4455.4756
56	E08	130	33.275925	4470.2554
56	E08	131	33.379124	4487.1475
56	E08	132	33.482327	4506.7197
56	E08	133	33.58553	4529.218
56	E08	134	33.68873	4553.7573
56	E08	135	33.79193	4578.0366
56	E08	136	33.895134	4599.713
56	E08	137	33.998337	4618.389
56	E08	138	34.101536	4634.514
56	E08	139	34.20474	4649.311
56	E08	140	34.30794	4664.5615
56	E08	141	34.41114	4681.957
56	E08	142	34.514343	4701.3013
56	E08	143	34.617546	4721.3057
56	E08	144	34.72075	4741.237
56	E08	145	34.823948	4760.2104
56	E08	146	34.92715	4777.775
56	E08	147	35.030354	4794.2935
56	E08	148	35.133553	4810.5283
56	E08	149	35.236755	4828.1084
56	E08	150	35.33996	4848.6216
56	E08	151	35.44316	4873.013
56	E08	152	35.54636	4901.8
56	E08	153	35.649563	4934.24
56	E08	154	35.752766	4968.3213
56	E08	155	35.855965	5001.6045
56	E08	156	35.959167	5032.3794
56	E08	157	36.06237	5060.5015
56	E08	158	36.165573	5086.743
56	E08	159	36.268772	5111.7544
56	E08	160	36.371975	5136.68
56	E08	161	36.475178	5162.5107
56	E08	162	36.578377	5189.921
56	E08	163	36.68158	5220.019
56	E08	164	36.784782	5254.2925
56	E08	165	36.887985	5293.7983
56	E08	166	36.991184	5338.098
56	E08	167	37.094387	5385.469
56	E08	168	37.19759	5433.5474
56	E08	169	37.30079	5480.5093
56	E08	170	37.40399	5526.0654
56	E08	171	37.507195	5571.756
56	E08	172	37.610394	5619.3423
56	E08	173	37.713596	5669.6724
56	E08	174	37.8168	5723.738
56	E08	175	37.920002	5782.6074
56	E08	176	38.0232	5847.6006
56	E08	177	38.126404	5919.1387
56	E08	178	38.229607	5995.749
56	E08	179	38.332806	6075.0806
56	E08	180	38.43601	6155.187
56	E08	181	38.53921	6234.659
56	E08	182	38.642414	6313.2817
56	E08	183	38.745613	6392.2456
56	E08	184	38.848816	6472.987
56	E08	185	38.95202	6556.1636
56	E08	186	39.055218	6641.5103
56	E08	187	39.15842	6728.6846
56	E08	188	39.261623	6817.5317
56	E08	189	39.364826	6908.149
56	E08	190	39.468025	7000.877
56	E08	191	39.571228	7095.6562
56	E08	192	39.67443	7192.7554
56	E08	193	39.77763	7293.3447
56	E08	194	39.880833	7398.518
56	E08	195	39.984035	7509.126
56	E08	196	40.08724	7626.164
56	E08	197	40.190437	7749.894
56	E08	198	40.29364	7879.3994
56	E08	199	40.396843	8013.8647
56	E08	200	40.500042	8152.896
56	E08	201	40.603245	8296.666
56	E08	202	40.706448	8445.742
56	E08	203	40.80965	8600.209
56	E08	204	40.91285	8759.353
56	E08	205	41.016052	8921.874
56	E08	206	41.119255	9087.114
56	E08	207	41.222454	9255.563
56	E08	208	41.325657	9427.737
56	E08	209	41.42886	9603.882
56	E08	210	41.532063	9784.457
56	E08	211	41.63526	9969.7
56	E08	212	41.738464	10158.863
56	E08	213	41.841667	10351.474
56	E08	214	41.944866	10547.671
56	E08	215	42.04807	10747.195
56	E08	216	42.15127	10948.936
56	E08	217	42.254475	11151.374
56	E08	218	42.357674	11353.774
56	E08	219	42.460876	11557.065
56	E08	220	42.56408	11763.599
56	E08	221	42.66728	11974.8125
56	E08	222	42.77048	12190.723
56	E08	223	42.873684	12411.447
56	E08	224	42.976887	12637.306
56	E08	225	43.080086	12868.394
56	E08	226	43.18329	13104.628
56	E08	227	43.28649	13345.82
56	E08	228	43.38969	13590.902
56	E08	229	43.492893	13837.721
56	E08	230	43.596096	14084.843
56	E08	231	43.6993	14332.159
56	E08	232	43.802498	14579.838
56	E08	233	43.9057	14828.744
56	E08	234	44.008904	15080.817
56	E08	235	44.112103	15338.658
56	E08	236	44.215305	15604.025
56	E08	237	44.31851	15876.961
56	E08	238	44.42171	16155.483
56	E08	239	44.52491	16437.525
56	E08	240	44.628113	16721.918
56	E08	241	44.731316	17008.701
56	E08	242	44.834515	17297.84
56	E08	243	44.937717	17589.395
56	E08	244	45.04092	17883.744
56	E08	245	45.144123	18182.002
56	E08	246	45.247322	18485.21
56	E08	247	45.350525	18793.541
56	E08	248	45.453728	19105.463
56	E08	249	45.556927	19419.178
56	E08	250	45.66013	19734.506
56	E08	251	45.763332	20052.896
56	E08	252	45.866535	20375.373
56	E08	253	45.969734	20701.69
56	E08	254	46.072937	21030.453
56	E08	255	46.17614	21360.494
56	E08	256	46.27934	21691.254
56	E08	257	46.38254	22023.535
56	E08	258	46.485744	22358.98
56	E08	259	46.588947	22697.762
56	E08	260	46.692146	23038.543
56	E08	261	46.79535	23379.79
56	E08	262	46.898552	23719.527
56	E08	263	47.00175	24055.408
56	E08	264	47.104954	24384.63
56	E08	265	47.208157	24705.76
56	E08	266	47.31136	25020.133
56	E08	267	47.41456	25330.662
56	E08	268	47.51776	25639.191
56	E08	269	47.620964	25946.045
56	E08	270	47.724163	26250.049
56	E08	271	47.827366	26549.59
56	E08	272	47.93057	26843.293
56	E08	273	48.03377	27130.031
56	E08	274	48.13697	27408.742
56	E08	275	48.240173	27678.764
56	E08	276	48.343376	27939.58
56	E08	277	48.446575	28191.459
56	E08	278	48.549778	28434.506
56	E08	279	48.65298	28668.814
56	E08	280	48.756184	28895.123
56	E08	281	48.859383	29115.346
56	E08	282	48.962585	29331.455
56	E08	283	49.06579	29544.844
56	E08	284	49.168987	29755.857
56	E08	285	49.27219	29963.828
56	E08	286	49.375393	30166.025
56	E08	287	49.478596	30359.709
56	E08	288	49.581795	30543.578
56	E08	289	49.684998	30716.799
56	E08	290	49.7882	30879.342
56	E08	291	49.8914	31031.455
56	E08	292	49.994602	31173.303
56	E08	293	50.097805	31305.736
56	E08	294	50.201008	31429.22
56	E08	295	50.304207	31543.045
56	E08	296	50.40741	31646.393
56	E08	297	50.510612	31738.52
56	E08	298	50.61381	31819.762
56	E08	299	50.717014	31890.506
56	E08	300	50.820217	31950.166
56	E08	301	50.92342	31997.83
56	E08	302	51.02662	32033.156
56	E08	303	51.12982	32055.883
56	E08	304	51.233025	32065.875
56	E08	305	51.336224	32063.955
56	E08	306	51.439426	32051.28
56	E08	307	51.54263	32029.066
56	E08	308	51.645832	31999.52
56	E08	309	51.74903	31964.486
56	E08	310	51.852234	31925.418
56	E08	311	51.955437	31883.98
56	E08	312	52.058636	31841.01
56	E08	313	52.16184	31796.059
56	E08	314	52.26504	31748.195
56	E08	315	52.368244	31697.523
56	E08	316	52.471443	31644.154
56	E08	317	52.574646	31587.752
56	E08	318	52.67785	31528.9
56	E08	319	52.781048	31468.283
56	E08	320	52.88425	31406.36
56	E08	321	52.987453	31343.61
56	E08	322	53.090656	31279.877
56	E08	323	53.193855	31214.896
56	E08	324	53.29706	31148.732
56	E08	325	53.40026	31081.135
56	E08	326	53.50346	31011.45
56	E08	327	53.606663	30937.469
56	E08	328	53.709866	30857.023
56	E08	329	53.81307	30768.844
56	E08	330	53.916267	30672.287
56	E08	331	54.01947	30567.662
56	E08	332	54.122673	30456.871
56	E08	333	54.225872	30343.078
56	E08	334	54.329075	30229.453
56	E08	335	54.432278	30117.912
56	E08	336	54.535477	30009.037
56	E08	337	54.63868	29901.443
56	E08	338	54.741882	29793.572
56	E08	339	54.845085	29683.902
56	E08	340	54.948284	29571.607
56	E08	341	55.051487	29457.314
56	E08	342	55.15469	29342.238
56	E08	343	55.25789	29227.03
56	E08	344	55.36109	29112.062
56	E08	345	55.464294	28997.945
56	E08	346	55.567497	28885.809
56	E08	347	55.670696	28776.31
56	E08	348	55.7739	28669.195
56	E08	349	55.8771	28563.916
56	E08	350	55.9803	28460.098
56	E08	351	56.083504	28357.05
56	E08	352	56.186707	28253.344
56	E08	353	56.28991	28147.396
56	E08	354	56.39311	28038.34
56	E08	355	56.49631	27926.264
56	E08	356	56.599514	27812.486
56	E08	357	56.702713	27699.31
56	E08	358	56.805916	27588.656
56	E08	359	56.90912	27481.898
56	E08	360	57.01232	27379.66
56	E08	361	57.11552	27281.139
56	E08	362	57.218723	27184.783
56	E08	363	57.321926	27088.666
56	E08	364	57.425125	26991.248
56	E08	365	57.528328	26892.334
56	E08	366	57.63153	26793.197
56	E08	367	57.734734	26695.291
56	E08	368	57.837933	26599.533
56	E08	369	57.941135	26506.494
56	E08	370	58.04434	26416.17
56	E08	371	58.147537	26327.31
56	E08	372	58.25074	26238.717
56	E08	373	58.353943	26149.43
56	E08	374	58.457146	26059.031
56	E08	375	58.560345	25967.197
56	E08	376	58.663548	25873.424
56	E08	377	58.76675	25777.691
56	E08	378	58.86995	25680.666
56	E08	379	58.973152	25583.693
56	E08	380	59.076355	25488.537
56	E08	381	59.179558	25396.582
56	E08	382	59.282757	25308.748
56	E08	383	59.38596	25224.836
56	E08	384	59.489162	25143.277
56	E08	385	59.59236	25062.672
56	E08	386	59.695564	24982.531
56	E08	387	59.798767	24902.867
56	E08	388	59.90197	24823.293
56	E08	389	60.00517	24743.268
56	E08	390	60.10837	24662.31
56	E08	391	60.211575	24579.844
56	E08	392	60.314774	24496.615
56	E08	393	60.417976	24414.271
56	E08	394	60.52118	24333.244
56	E08	395	60.624382	24252.6
56	E08	396	60.72758	24171.697
56	E08	397	60.830784	24090.621
56	E08	398	60.933987	24009.57
56	E08	399	61.037186	23929.41
56	E08	400	61.14039	23851.75
56	E08	401	61.24359	23777.113
56	E08	402	61.346794	23704.59
56	E08	403	61.449993	23632.477
56	E08	404	61.553196	23559.584
56	E08	405	61.6564	23485.176
56	E08	406	61.759598	23408.436
56	E08	407	61.8628	23328.77
56	E08	408	61.966003	23246.543
56	E08	409	62.069206	23162.986
56	E08	410	62.172405	23079.455
56	E08	411	62.275608	22996.584
56	E08	412	62.37881	22915.38
56	E08	413	62.48201	22836.936
56	E08	414	62.585213	22760.56
56	E08	415	62.688416	22684.379
56	E08	416	62.79162	22607.35
56	E08	417	62.894817	22528.64
56	E08	418	62.99802	22447.648
56	E08	419	63.101223	22364.066
56	E08	420	63.204422	22277.695
56	E08	421	63.307625	22189.383
56	E08	422	63.410828	22101.348
56	E08	423	63.51403	22016.395
56	E08	424	63.61723	21936.926
56	E08	425	63.720432	21863.506
56	E08	426	63.823635	21794.887
56	E08	427	63.926834	21729.48
56	E08	428	64.03004	21666.025
56	E08	429	64.13324	21603.666
56	E08	430	64.23644	21541.277
56	E08	431	64.339645	21477.348
56	E08	432	64.44284	21410.47
56	E08	433	64.54604	21339.564
56	E08	434	64.64925	21265.148
56	E08	435	64.75245	21189.094
56	E08	436	64.85565	21113.145
56	E08	437	64.958855	21037.889
56	E08	438	65.06206	20962.562
56	E08	439	65.16525	20886.832
56	E08	440	65.268456	20811.37
56	E08	441	65.37166	20736.21
56	E08	442	65.47486	20660.625
56	E08	443	65.578064	20584.059
56	E08	444	65.68127	20506.043
56	E08	445	65.78447	20426.174
56	E08	446	65.887665	20344.816
56	E08	447	65.99087	20262.383
56	E08	448	66.09407	20180.164
56	E08	449	66.19727	20099.973
56	E08	450	66.300476	20022.322
56	E08	451	66.40368	19946.547
56	E08	452	66.50688	19871.936
56	E08	453	66.61008	19798.172
56	E08	454	66.71328	19724.914
56	E08	455	66.81648	19651.91
56	E08	456	66.919685	19579.408
56	E08	457	67.02289	19508.32
56	E08	458	67.12609	19438.938
56	E08	459	67.229294	19371.197
56	E08	460	67.33249	19305.703
56	E08	461	67.43569	19243.262
56	E08	462	67.538895	19184.412
56	E08	463	67.6421	19129.03
56	E08	464	67.7453	19076.3
56	E08	465	67.8485	19024.293
56	E08	466	67.951706	18970.695
56	E08	467	68.0549	18914.273
56	E08	468	68.158104	18854.357
56	E08	469	68.26131	18791.578
56	E08	470	68.36451	18727.85
56	E08	471	68.46771	18665.176
56	E08	472	68.570915	18604.336
56	E08	473	68.67412	18544.7
56	E08	474	68.77731	18485.389
56	E08	475	68.880516	18425.842
56	E08	476	68.98372	18365.182
56	E08	477	69.08692	18301.766
56	E08	478	69.190125	18233.773
56	E08	479	69.29333	18160.14
56	E08	480	69.39653	18081.178
56	E08	481	69.499725	17998.557
56	E08	482	69.60293	17914.734
56	E08	483	69.70613	17832.521
56	E08	484	69.80933	17753.89
56	E08	485	69.91254	17679.428
56	E08	486	70.01574	17609.111
56	E08	487	70.11894	17543.766
56	E08	488	70.22214	17484.107
56	E08	489	70.32534	17428.527
56	E08	490	70.42854	17373.809
56	E08	491	70.531746	17316.877
56	E08	492	70.63495	17255.805
56	E08	493	70.73815	17190.396
56	E08	494	70.841354	17122.377
56	E08	495	70.94455	17054.434
56	E08	496	71.04775	16988.447
56	E08	497	71.150955	16925.64
56	E08	498	71.25416	16866.576
56	E08	499	71.35736	16811.373
56	E08	500	71.46056	16759.365
56	E08	501	71.56377	16709.656
56	E08	502	71.66696	16661.285
56	E08	503	71.770164	16613.178
56	E08	504	71.87337	16563.914
56	E08	505	71.97657	16512.498
56	E08	506	72.07977	16459.355
56	E08	507	72.182976	16405.889
56	E08	508	72.28618	16353.693
56	E08	509	72.38937	16304.124
56	E08	510	72.49258	16257.849
56	E08	511	72.59578	16215.114
56	E08	512	72.69898	16175.634
56	E08	513	72.802185	16138.07
56	E08	514	72.90539	16100.228
56	E08	515	73.00859	16059.517
56	E08	516	73.111786	16013.61
56	E08	517	73.21499	15961.799
56	E08	518	73.31819	15905.137
56	E08	519	73.421394	15845.409
56	E08	520	73.5246	15784.174
56	E08	521	73.6278	15722.269
56	E08	522	73.731	15659.98
56	E08	523	73.8342	15597.636
56	E08	524	73.9374	15535.622
56	E08	525	74.0406	15474.245
56	E08	526	74.14381	15412.841
56	E08	527	74.24701	15350.398
56	E08	528	74.35021	15286.7
56	E08	529	74.453415	15222.46
56	E08	530	74.55661	15158.102
56	E08	531	74.65981	15093.691
56	E08	532	74.763016	15028.908
56	E08	533	74.86622	14963.999
56	E08	534	74.96942	14899.956
56	E08	535	75.072624	14837.598
56	E08	536	75.17583	14777.41
56	E08	537	75.27902	14719.355
56	E08	538	75.382225	14662.931
56	E08	539	75.48543	14607.946
56	E08	540	75.58863	14554.199
56	E08	541	75.69183	14501.101
56	E08	542	75.79504	14448.449
56	E08	543	75.89824	14396.59
56	E08	544	76.001434	14346.089
56	E08	545	76.10464	14297.296
56	E08	546	76.20784	14249.546
56	E08	547	76.31104	14201.662
56	E08	548	76.414246	14153.085
56	E08	549	76.51745	14104.273
56	E08	550	76.62065	14055.58
56	E08	551	76.72385	14007.296
56	E08	552	76.82705	13959.835
56	E08	553	76.93025	13913.307
56	E08	554	77.033455	13867.171
56	E08	555	77.13666	13820.406
56	E08	556	77.23986	13771.608
56	E08	557	77.34306	13719.237
56	E08	558	77.44626	13662.173
56	E08	559	77.54946	13600.49
56	E08	560	77.652664	13534.824
56	E08	561	77.75587	13465.965
56	E08	562	77.85907	13395.435
56	E08	563	77.96227	13325.327
56	E08	564	78.065475	13256.412
56	E08	565	78.16867	13188.124
56	E08	566	78.27187	13120.233
56	E08	567	78.37508	13053.318
56	E08	568	78.47828	12987.634
56	E08	569	78.58148	12924.614
56	E08	570	78.684685	12860.698
56	E08	571	78.78789	12795.757
56	E08	572	78.89108	12730.139
56	E08	573	78.994286	12664.138
56	E08	574	79.09749	12597.951
56	E08	575	79.20069	12531.738
56	E08	576	79.303894	12465.652
56	E08	577	79.4071	12399.795
56	E08	578	79.5103	12334.168
56	E08	579	79.613495	12268.77
56	E08	580	79.7167	12203.666
56	E08	581	79.8199	12138.916
56	E08	582	79.9231	12074.456
57	E09	1	19.9667	71670.664
57	E09	2	20.069933	71593.85
57	E09	3	20.173168	71516.46
57	E09	4	20.276402	71438.516
57	E09	5	20.379637	71360.09
57	E09	6	20.48287	71281.266
57	E09	7	20.586105	71202.055
57	E09	8	20.689339	71122.44
57	E09	9	20.792574	71042.39
57	E09	10	20.895807	70961.93
57	E09	11	20.999043	70881.1
57	E09	12	21.102276	70800.055
57	E09	13	21.205511	70718.945
57	E09	14	21.308744	70637.74
57	E09	15	21.41198	70555.414
57	E09	16	21.515213	70465.65
57	E09	17	21.618448	70374.82
57	E09	18	21.721682	70284.28
57	E09	19	21.824917	70195.6
57	E09	20	21.92815	70109.805
57	E09	21	22.031385	70026.91
57	E09	22	22.134619	69946.516
57	E09	23	22.237854	69868.04
57	E09	24	22.341087	69791.21
57	E09	25	22.444323	69716.61
57	E09	26	22.547556	69644.97
57	E09	27	22.65079	69575.86
57	E09	28	22.754025	69508.27
57	E09	29	22.857258	69441.62
57	E09	30	22.960493	69375.9
57	E09	31	23.063726	69311.63
57	E09	32	23.166962	69249.53
57	E09	33	23.270195	69190.0
57	E09	34	23.37343	69132.43
57	E09	35	23.476664	69075.836
57	E09	36	23.579899	69017.945
57	E09	37	23.683132	68957.18
57	E09	38	23.786367	68894.68
57	E09	39	23.8896	68832.59
57	E09	40	23.992836	68771.95
57	E09	41	24.09607	68712.39
57	E09	42	24.199305	68653.51
57	E09	43	24.302538	68595.695
57	E09	44	24.405773	68539.57
57	E09	45	24.509007	68485.07
57	E09	46	24.612242	68432.4
57	E09	47	24.715475	68381.83
57	E09	48	24.81871	68332.87
57	E09	49	24.921944	68284.73
57	E09	50	25.025179	68236.99
57	E09	51	25.128412	68190.305
57	E09	52	25.231646	68145.51
57	E09	53	25.33488	68102.54
57	E09	54	25.438114	68060.195
57	E09	55	25.54135	68017.26
57	E09	56	25.644583	67973.055
57	E09	57	25.747818	67926.695
57	E09	58	25.851051	67876.81
57	E09	59	25.954287	67822.81
57	E09	60	26.05752	67764.11
57	E09	61	26.160755	67700.45
57	E09	62	26.263988	67632.82
57	E09	63	26.367224	67562.02
57	E09	64	26.470457	67488.84
57	E09	65	26.573692	67414.49
57	E09	66	26.676926	67338.67
57	E09	67	26.78016	67259.7
57	E09	68	26.883394	67176.16
57	E09	69	26.98663	67087.79
57	E09	70	27.089863	66995.46
57	E09	71	27.193098	66899.98
57	E09	72	27.296331	66802.62
57	E09	73	27.399567	66705.2
57	E09	74	27.5028	66609.59
57	E09	75	27.606035	66517.43
57	E09	76	27.709269	66429.65
57	E09	77	27.812502	66346.266
57	E09	78	27.915737	66267.19
57	E09	79	28.01897	66192.1
57	E09	80	28.122206	66120.78
57	E09	81	28.22544	66053.0
57	E09	82	28.328674	65988.7
57	E09	83	28.431908	65928.305
57	E09	84	28.535143	65871.77
57	E09	85	28.638376	65818.65
57	E09	86	28.741611	65768.74
57	E09	87	28.844845	65722.27
57	E09	88	28.94808	65679.02
57	E09	89	29.051313	65638.35
57	E09	90	29.154549	65599.23
57	E09	91	29.257782	65560.17
57	E09	92	29.361017	65520.133
57	E09	93	29.46425	65477.492
57	E09	94	29.567486	65430.67
57	E09	95	29.67072	65379.074
57	E09	96	29.773954	65322.836
57	E09	97	29.877188	65262.65
57	E09	98	29.980423	65198.598
57	E09	99	30.083656	65129.895
57	E09	100	30.186892	65056.223
57	E09	101	30.290125	64977.99
57	E09	102	30.39336	64895.957
57	E09	103	30.496593	64810.887
57	E09	104	30.599827	64723.645
57	E09	105	30.703062	64635.668
57	E09	106	30.806295	64547.22
57	E09	107	30.90953	64457.74
57	E09	108	31.012764	64366.938
57	E09	109	31.116	64274.797
57	E09	110	31.219233	64181.46
57	E09	111	31.322468	64087.94
57	E09	112	31.425701	63994.535
57	E09	113	31.528936	63901.625
57	E09	114	31.63217	63810.195
57	E09	115	31.735405	63721.805
57	E09	116	31.838638	63637.875
57	E09	117	31.941874	63558.65
57	E09	118	32.04511	63484.188
57	E09	119	32.148342	63414.33
57	E09	120	32.251575	63347.547
57	E09	121	32.35481	63282.133
57	E09	122	32.458046	63217.613
57	E09	123	32.56128	63154.184
57	E09	124	32.664513	63091.24
57	E09	125	32.767746	63027.65
57	E09	126	32.870983	62963.055
57	E09	127	32.974216	62897.66
57	E09	128	33.07745	62832.324
57	E09	129	33.180683	62768.535
57	E09	130	33.283916	62707.527
57	E09	131	33.387154	62650.25
57	E09	132	33.490387	62596.406
57	E09	133	33.59362	62544.258
57	E09	134	33.696854	62491.633
57	E09	135	33.80009	62437.156
57	E09	136	33.903324	62379.86
57	E09	137	34.006557	62319.19
57	E09	138	34.10979	62255.188
57	E09	139	34.213028	62188.24
57	E09	140	34.31626	62117.645
57	E09	141	34.419495	62043.496
57	E09	142	34.522728	61966.844
57	E09	143	34.625965	61888.55
57	E09	144	34.7292	61810.04
57	E09	145	34.83243	61733.33
57	E09	146	34.935665	61659.9
57	E09	147	35.038902	61589.367
57	E09	148	35.142136	61519.957
57	E09	149	35.24537	61450.49
57	E09	150	35.348602	61380.62
57	E09	151	35.45184	61309.668
57	E09	152	35.555073	61236.305
57	E09	153	35.658306	61160.0
57	E09	154	35.76154	61081.785
57	E09	155	35.864773	61002.953
57	E09	156	35.96801	60924.74
57	E09	157	36.071243	60847.926
57	E09	158	36.174477	60773.06
57	E09	159	36.27771	60700.16
57	E09	160	36.380947	60628.637
57	E09	161	36.48418	60558.516
57	E09	162	36.587414	60490.1
57	E09	163	36.690647	60422.723
57	E09	164	36.793884	60355.59
57	E09	165	36.897118	60287.773
57	E09	166	37.00035	60217.79
57	E09	167	37.103584	60144.867
57	E09	168	37.20682	60069.96
57	E09	169	37.310055	59995.25
57	E09	170	37.41329	59922.246
57	E09	171	37.51652	59851.598
57	E09	172	37.61976	59784.51
57	E09	173	37.722992	59721.367
57	E09	174	37.826225	59660.996
57	E09	175	37.92946	59602.434
57	E09	176	38.032696	59545.305
57	E09	177	38.13593	59489.344
57	E09	178	38.239162	59433.137
57	E09	179	38.342396	59375.043
57	E09	180	38.44563	59315.176
57	E09	181	38.548866	59255.035
57	E09	182	38.6521	59195.387
57	E09	183	38.755333	59135.133
57	E09	184	38.858566	59072.914
57	E09	185	38.961803	59008.953
57	E09	186	39.065037	58944.207
57	E09	187	39.16827	58878.46
57	E09	188	39.271503	58810.37
57	E09	189	39.37474	58738.69
57	E09	190	39.477974	58663.19
57	E09	191	39.581207	58584.453
57	E09	192	39.68444	58503.863
57	E09	193	39.787678	58423.656
57	E09	194	39.89091	58346.145
57	E09	195	39.994144	58272.855
57	E09	196	40.097378	58203.91
57	E09	197	40.200615	58138.535
57	E09	198	40.30385	58075.883
57	E09	199	40.40708	58015.92
57	E09	200	40.510315	57958.51
57	E09	201	40.613552	57902.57
57	E09	202	40.716785	57847.188
57	E09	203	40.82002	57791.918
57	E09	204	40.923252	57736.355
57	E09	205	41.026485	57680.3
57	E09	206	41.129723	57624.47
57	E09	207	41.232956	57570.812
57	E09	208	41.33619	57519.734
57	E09	209	41.439423	57469.83
57	E09	210	41.54266	57419.52
57	E09	211	41.645893	57367.574
57	E09	212	41.749126	57313.81
57	E09	213	41.85236	57258.543
57	E09	214	41.955597	57201.21
57	E09	215	42.05883	57141.03
57	E09	216	42.162064	57078.4
57	E09	217	42.265297	57013.914
57	E09	218	42.368534	56949.195
57	E09	219	42.471767	56885.715
57	E09	220	42.575	56825.062
57	E09	221	42.678234	56767.89
57	E09	222	42.78147	56713.273
57	E09	223	42.884705	56659.504
57	E09	224	42.987938	56605.22
57	E09	225	43.09117	56548.785
57	E09	226	43.19441	56488.645
57	E09	227	43.29764	56424.465
57	E09	228	43.400875	56356.188
57	E09	229	43.50411	56284.73
57	E09	230	43.60734	56211.598
57	E09	231	43.71058	56137.598
57	E09	232	43.813812	56063.793
57	E09	233	43.917046	55990.53
57	E09	234	44.02028	55917.64
57	E09	235	44.123516	55844.902
57	E09	236	44.22675	55771.727
57	E09	237	44.329983	55698.33
57	E09	238	44.433216	55624.73
57	E09	239	44.536453	55550.625
57	E09	240	44.639687	55476.637
57	E09	241	44.74292	55404.14
57	E09	242	44.846153	55334.137
57	E09	243	44.94939	55268.223
57	E09	244	45.052624	55208.12
57	E09	245	45.155857	55154.418
57	E09	246	45.25909	55106.855
57	E09	247	45.362328	55063.516
57	E09	248	45.46556	55022.28
57	E09	249	45.568794	54980.484
57	E09	250	45.672028	54935.83
57	E09	251	45.775265	54887.14
57	E09	252	45.878498	54834.055
57	E09	253	45.98173	54776.543
57	E09	254	46.084965	54716.395
57	E09	255	46.188198	54656.27
57	E09	256	46.291435	54597.297
57	E09	257	46.39467	54540.18
57	E09	258	46.497902	54484.88
57	E09	259	46.601135	54430.066
57	E09	260	46.704372	54374.617
57	E09	261	46.807606	54318.35
57	E09	262	46.91084	54262.383
57	E09	263	47.014072	54207.38
57	E09	264	47.11731	54153.11
57	E09	265	47.220543	54099.41
57	E09	266	47.323776	54045.652
57	E09	267	47.42701	53991.645
57	E09	268	47.530247	53938.047
57	E09	269	47.63348	53885.53
57	E09	270	47.736713	53834.875
57	E09	271	47.839947	53786.438
57	E09	272	47.943184	53739.51
57	E09	273	48.046417	53692.676
57	E09	274	48.14965	53645.31
57	E09	275	48.252884	53597.254
57	E09	276	48.35612	53548.395
57	E09	277	48.459354	53498.36
57	E09	278	48.562588	53446.367
57	E09	279	48.66582	53391.465
57	E09	280	48.769054	53332.938
57	E09	281	48.87229	53271.34
57	E09	282	48.975525	53207.83
57	E09	283	49.07876	53142.266
57	E09	284	49.18199	53074.24
57	E09	285	49.28523	53004.363
57	E09	286	49.388462	52933.754
57	E09	287	49.491695	52863.348
57	E09	288	49.59493	52793.977
57	E09	289	49.698166	52725.906
57	E09	290	49.8014	52658.887
57	E09	291	49.904633	52592.086
57	E09	292	50.007866	52525.03
57	E09	293	50.111103	52457.72
57	E09	294	50.214336	52390.316
57	E09	295	50.31757	52323.984
57	E09	296	50.420803	52260.55
57	E09	297	50.52404	52201.188
57	E09	298	50.627274	52146.156
57	E09	299	50.730507	52094.383
57	E09	300	50.83374	52045.203
57	E09	301	50.936977	51997.926
57	E09	302	51.04021	51951.758
57	E09	303	51.143444	51905.496
57	E09	304	51.246677	51858.285
57	E09	305	51.34991	51809.406
57	E09	306	51.453148	51758.316
57	E09	307	51.55638	51705.504
57	E09	308	51.659615	51652.3
57	E09	309	51.762848	51599.934
57	E09	310	51.866085	51549.055
57	E09	311	51.96932	51500.727
57	E09	312	52.07255	51456.67
57	E09	313	52.175785	51417.29
57	E09	314	52.279022	51380.91
57	E09	315	52.382256	51344.754
57	E09	316	52.48549	51306.984
57	E09	317	52.588722	51267.56
57	E09	318	52.69196	51226.867
57	E09	319	52.795193	51184.945
57	E09	320	52.898426	51141.668
57	E09	321	53.00166	51097.547
57	E09	322	53.104897	51054.004
57	E09	323	53.20813	51012.664
57	E09	324	53.311363	50974.37
57	E09	325	53.414597	50938.805
57	E09	326	53.517834	50905.293
57	E09	327	53.621067	50873.406
57	E09	328	53.7243	50842.387
57	E09	329	53.827534	50811.06
57	E09	330	53.930767	50778.848
57	E09	331	54.034004	50745.516
57	E09	332	54.137238	50710.902
57	E09	333	54.24047	50674.65
57	E09	334	54.343704	50636.668
57	E09	335	54.44694	50597.87
57	E09	336	54.550175	50560.188
57	E09	337	54.653408	50525.39
57	E09	338	54.75664	50494.46
57	E09	339	54.85988	50466.887
57	E09	340	54.96311	50440.72
57	E09	341	55.066345	50413.035
57	E09	342	55.16958	50381.254
57	E09	343	55.272816	50343.47
57	E09	344	55.37605	50298.44
57	E09	345	55.479282	50245.562
57	E09	346	55.582516	50184.57
57	E09	347	55.685753	50115.64
57	E09	348	55.788986	50039.797
57	E09	349	55.89222	49958.99
57	E09	350	55.995453	49875.484
57	E09	351	56.09869	49791.348
57	E09	352	56.201923	49708.613
57	E09	353	56.305157	49627.918
57	E09	354	56.40839	49548.734
57	E09	355	56.511623	49470.062
57	E09	356	56.61486	49391.5
57	E09	357	56.718094	49313.84
57	E09	358	56.821327	49238.42
57	E09	359	56.92456	49166.258
57	E09	360	57.027798	49098.29
57	E09	361	57.13103	49035.938
57	E09	362	57.234264	48980.945
57	E09	363	57.337498	48933.992
57	E09	364	57.440735	48893.977
57	E09	365	57.54397	48858.406
57	E09	366	57.6472	48825.02
57	E09	367	57.750435	48792.406
57	E09	368	57.853672	48760.07
57	E09	369	57.956905	48728.066
57	E09	370	58.06014	48696.63
57	E09	371	58.163372	48665.52
57	E09	372	58.26661	48634.98
57	E09	373	58.369843	48605.203
57	E09	374	58.473076	48575.406
57	E09	375	58.57631	48544.46
57	E09	376	58.679546	48511.92
57	E09	377	58.78278	48477.57
57	E09	378	58.886013	48441.18
57	E09	379	58.989246	48402.875
57	E09	380	59.09248	48362.812
57	E09	381	59.195717	48320.008
57	E09	382	59.29895	48273.7
57	E09	383	59.402184	48224.695
57	E09	384	59.505417	48173.5
57	E09	385	59.608654	48120.438
57	E09	386	59.711887	48066.82
57	E09	387	59.81512	48013.523
57	E09	388	59.918354	47960.363
57	E09	389	60.02159	47907.04
57	E09	390	60.124825	47853.39
57	E09	391	60.228058	47799.098
57	E09	392	60.33129	47744.324
57	E09	393	60.43453	47689.465
57	E09	394	60.53776	47634.566
57	E09	395	60.640995	47579.855
57	E09	396	60.74423	47525.57
57	E09	397	60.847466	47472.4
57	E09	398	60.9507	47420.727
57	E09	399	61.053932	47370.523
57	E09	400	61.157166	47321.562
57	E09	401	61.260403	47274.137
57	E09	402	61.363636	47228.113
57	E09	403	61.46687	47183.82
57	E09	404	61.570103	47141.293
57	E09	405	61.67334	47099.7
57	E09	406	61.776573	47057.797
57	E09	407	61.879807	47013.914
57	E09	408	61.98304	46966.504
57	E09	409	62.086273	46915.535
57	E09	410	62.18951	46863.086
57	E09	411	62.292744	46811.406
57	E09	412	62.395977	46761.473
57	E09	413	62.49921	46714.316
57	E09	414	62.602448	46669.883
57	E09	415	62.70568	46626.78
57	E09	416	62.808914	46584.055
57	E09	417	62.912148	46541.156
57	E09	418	63.015385	46497.207
57	E09	419	63.118618	46451.297
57	E09	420	63.22185	46402.566
57	E09	421	63.325085	46351.332
57	E09	422	63.42832	46300.055
57	E09	423	63.531555	46250.87
57	E09	424	63.63479	46204.32
57	E09	425	63.73802	46160.406
57	E09	426	63.84126	46118.758
57	E09	427	63.944492	46078.812
57	E09	428	64.04773	46041.113
57	E09	429	64.15096	46006.19
57	E09	430	64.254196	45972.92
57	E09	431	64.35743	45939.266
57	E09	432	64.46066	45903.875
57	E09	433	64.563896	45867.15
57	E09	434	64.66713	45829.46
57	E09	435	64.77036	45791.137
57	E09	436	64.8736	45752.703
57	E09	437	64.97684	45714.66
57	E09	438	65.08007	45676.773
57	E09	439	65.183304	45638.473
57	E09	440	65.28654	45598.953
57	E09	441	65.38977	45557.074
57	E09	442	65.493004	45511.305
57	E09	443	65.59624	45460.227
57	E09	444	65.69947	45403.12
57	E09	445	65.80271	45339.453
57	E09	446	65.905945	45269.07
57	E09	447	66.00918	45192.91
57	E09	448	66.11241	45113.203
57	E09	449	66.215645	45033.707
57	E09	450	66.31888	44957.16
57	E09	451	66.42211	44884.266
57	E09	452	66.525345	44816.094
57	E09	453	66.628586	44753.277
57	E09	454	66.73182	44696.047
57	E09	455	66.83505	44644.082
57	E09	456	66.938286	44596.207
57	E09	457	67.04152	44550.207
57	E09	458	67.14475	44504.355
57	E09	459	67.247986	44458.254
57	E09	460	67.35122	44413.74
57	E09	461	67.45445	44372.38
57	E09	462	67.55769	44335.527
57	E09	463	67.66093	44303.836
57	E09	464	67.76416	44276.984
57	E09	465	67.86739	44254.11
57	E09	466	67.97063	44233.293
57	E09	467	68.07386	44212.742
57	E09	468	68.17709	44190.812
57	E09	469	68.28033	44166.59
57	E09	470	68.38357	44139.434
57	E09	471	68.4868	44108.13
57	E09	472	68.590034	44071.934
57	E09	473	68.69327	44031.363
57	E09	474	68.7965	43988.86
57	E09	475	68.899734	43947.363
57	E09	476	69.00297	43908.652
57	E09	477	69.1062	43873.188
57	E09	478	69.20944	43839.863
57	E09	479	69.312675	43808.285
57	E09	480	69.41591	43778.52
57	E09	481	69.51914	43749.445
57	E09	482	69.622375	43719.4
57	E09	483	69.72561	43686.742
57	E09	484	69.82884	43650.418
57	E09	485	69.932076	43610.89
57	E09	486	70.03531	43570.227
57	E09	487	70.13855	43530.59
57	E09	488	70.24178	43493.2
57	E09	489	70.34502	43457.906
57	E09	490	70.44825	43424.156
57	E09	491	70.55148	43391.285
57	E09	492	70.65472	43359.297
57	E09	493	70.75795	43329.734
57	E09	494	70.86118	43302.844
57	E09	495	70.964424	43277.594
57	E09	496	71.06766	43252.22
57	E09	497	71.17089	43225.387
57	E09	498	71.274124	43196.652
57	E09	499	71.37736	43166.19
57	E09	500	71.48059	43135.223
57	E09	501	71.583824	43105.1
57	E09	502	71.68706	43076.12
57	E09	503	71.7903	43046.723
57	E09	504	71.89353	43016.285
57	E09	505	71.996765	42984.977
57	E09	506	72.1	42953.082
57	E09	507	72.20323	42921.164
57	E09	508	72.306465	42888.336
57	E09	509	72.4097	42854.03
57	E09	510	72.51293	42818.234
57	E09	511	72.616165	42781.152
57	E09	512	72.719406	42742.504
57	E09	513	72.82264	42702.496
57	E09	514	72.92587	42660.95
57	E09	515	73.029106	42617.49
57	E09	516	73.13234	42571.973
57	E09	517	73.23557	42524.92
57	E09	518	73.338806	42477.77
57	E09	519	73.44204	42431.465
57	E09	520	73.54528	42385.53
57	E09	521	73.64851	42339.508
57	E09	522	73.75175	42291.645
57	E09	523	73.85498	42241.35
57	E09	524	73.95821	42188.96
57	E09	525	74.06145	42135.2
57	E09	526	74.16468	42079.867
57	E09	527	74.267914	42022.824
57	E09	528	74.371155	41965.355
57	E09	529	74.47439	41909.74
57	E09	530	74.57762	41857.496
57	E09	531	74.680855	41808.58
57	E09	532	74.78409	41762.688
57	E09	533	74.88732	41718.574
57	E09	534	74.990555	41675.418
57	E09	535	75.09379	41633.223
57	E09	536	75.19702	41592.54
57	E09	537	75.30026	41553.484
57	E09	538	75.403496	41515.625
57	E09	539	75.50673	41479.418
57	E09	540	75.60996	41445.754
57	E09	541	75.713196	41415.777
57	E09	542	75.81643	41389.184
57	E09	543	75.91966	41365.285
57	E09	544	76.022896	41342.637
57	E09	545	76.12614	41319.227
57	E09	546	76.22937	41293.45
57	E09	547	76.3326	41263.95
57	E09	548	76.43584	41230.797
57	E09	549	76.53907	41195.22
57	E09	550	76.6423	41157.703
57	E09	551	76.74554	41118.582
57	E09	552	76.84877	41078.22
57	E09	553	76.95201	41037.414
57	E09	554	77.055244	40996.45
57	E09	555	77.15848	40955.582
57	E09	556	77.26171	40914.74
57	E09	557	77.364944	40872.17
57	E09	558	77.46818	40825.605
57	E09	559	77.57141	40774.316
57	E09	560	77.674644	40720.234
57	E09	561	77.77788	40666.1
57	E09	562	77.88112	40613.664
57	E09	563	77.98435	40563.062
57	E09	564	78.087585	40513.703
57	E09	565	78.19082	40465.65
57	E09	566	78.29405	40419.273
57	E09	567	78.397285	40374.312
57	E09	568	78.50052	40330.23
57	E09	569	78.60375	40286.23
57	E09	570	78.70699	40243.03
57	E09	571	78.81023	40200.062
57	E09	572	78.91346	40157.18
57	E09	573	79.01669	40114.42
57	E09	574	79.11993	40071.836
57	E09	575	79.22316	40029.44
57	E09	576	79.32639	39987.227
57	E09	577	79.42963	39945.156
57	E09	578	79.53287	39903.24
57	E09	579	79.6361	39861.508
57	E09	580	79.739334	39819.96
57	E09	581	79.84257	39778.6
57	E09	582	79.9458	39737.484
58	E10	1	19.9667	10477.562
58	E10	2	20.069933	10425.864
58	E10	3	20.173168	10374.206
58	E10	4	20.276402	10322.481
58	E10	5	20.379637	10270.641
58	E10	6	20.48287	10218.756
58	E10	7	20.586105	10166.926
58	E10	8	20.689339	10115.218
58	E10	9	20.792574	10063.641
58	E10	10	20.895807	10012.214
58	E10	11	20.999043	9961.001
58	E10	12	21.102276	9910.178
58	E10	13	21.205511	9860.089
58	E10	14	21.308744	9811.293
58	E10	15	21.41198	9764.411
58	E10	16	21.515213	9720.929
58	E10	17	21.618448	9677.593
58	E10	18	21.721682	9634.181
58	E10	19	21.824917	9591.401
58	E10	20	21.92815	9550.758
58	E10	21	22.031385	9512.36
58	E10	22	22.134619	9475.146
58	E10	23	22.237854	9437.837
58	E10	24	22.341087	9400.23
58	E10	25	22.444323	9363.044
58	E10	26	22.547556	9327.9
58	E10	27	22.65079	9295.887
58	E10	28	22.754025	9266.48
58	E10	29	22.857258	9238.409
58	E10	30	22.960493	9210.591
58	E10	31	23.063726	9182.776
58	E10	32	23.166962	9156.459
58	E10	33	23.270195	9133.87
58	E10	34	23.37343	9115.397
58	E10	35	23.476664	9099.806
58	E10	36	23.579899	9085.383
58	E10	37	23.683132	9071.282
58	E10	38	23.786367	9058.18
58	E10	39	23.8896	9046.623
58	E10	40	23.992836	9036.681
58	E10	41	24.09607	9028.236
58	E10	42	24.199305	9020.681
58	E10	43	24.302538	9013.24
58	E10	44	24.405773	9005.864
58	E10	45	24.509007	8999.104
58	E10	46	24.612242	8993.53
58	E10	47	24.715475	8989.107
58	E10	48	24.81871	8985.712
58	E10	49	24.921944	8981.7705
58	E10	50	25.025179	8975.657
58	E10	51	25.128412	8966.37
58	E10	52	25.231646	8954.044
58	E10	53	25.33488	8938.763
58	E10	54	25.438114	8920.482
58	E10	55	25.54135	8899.726
58	E10	56	25.644583	8877.564
58	E10	57	25.747818	8854.831
58	E10	58	25.851051	8831.183
58	E10	59	25.954287	8805.697
58	E10	60	26.05752	8777.427
58	E10	61	26.160755	8744.737
58	E10	62	26.263988	8707.6455
58	E10	63	26.367224	8668.195
58	E10	64	26.470457	8628.162
58	E10	65	26.573692	8587.906
58	E10	66	26.676926	8547.3
58	E10	67	26.78016	8506.321
58	E10	68	26.883394	8465.685
58	E10	69	26.98663	8426.678
58	E10	70	27.089863	8391.121
58	E10	71	27.193098	8360.793
58	E10	72	27.296331	8336.719
58	E10	73	27.399567	8319.334
58	E10	74	27.5028	8308.754
58	E10	75	27.606035	8304.75
58	E10	76	27.709269	8306.394
58	E10	77	27.812502	8312.463
58	E10	78	27.915737	8322.345
58	E10	79	28.01897	8335.007
58	E10	80	28.122206	8349.109
58	E10	81	28.22544	8363.341
58	E10	82	28.328674	8376.891
58	E10	83	28.431908	8388.442
58	E10	84	28.535143	8395.982
58	E10	85	28.638376	8398.689
58	E10	86	28.741611	8397.256
58	E10	87	28.844845	8392.682
58	E10	88	28.94808	8385.465
58	E10	89	29.051313	8375.584
58	E10	90	29.154549	8362.934
58	E10	91	29.257782	8346.249
58	E10	92	29.361017	8323.46
58	E10	93	29.46425	8293.775
58	E10	94	29.567486	8258.392
58	E10	95	29.67072	8219.124
58	E10	96	29.773954	8176.928
58	E10	97	29.877188	8132.469
58	E10	98	29.980423	8086.696
58	E10	99	30.083656	8041.0376
58	E10	100	30.186892	7996.9365
58	E10	101	30.290125	7954.8545
58	E10	102	30.39336	7914.3374
58	E10	103	30.496593	7874.877
58	E10	104	30.599827	7836.157
58	E10	105	30.703062	7798.0977
58	E10	106	30.806295	7760.7163
58	E10	107	30.90953	7725.162
58	E10	108	31.012764	7694.073
58	E10	109	31.116	7669.3994
58	E10	110	31.219233	7651.327
58	E10	111	31.322468	7638.9004
58	E10	112	31.425701	7631.7393
58	E10	113	31.528936	7629.554
58	E10	114	31.63217	7631.157
58	E10	115	31.735405	7634.808
58	E10	116	31.838638	7638.6987
58	E10	117	31.941874	7640.9375
58	E10	118	32.04511	7640.0977
58	E10	119	32.148342	7635.494
58	E10	120	32.251575	7627.239
58	E10	121	32.35481	7616.6943
58	E10	122	32.458046	7605.2812
58	E10	123	32.56128	7593.6504
58	E10	124	32.664513	7581.2725
58	E10	125	32.767746	7567.594
58	E10	126	32.870983	7552.143
58	E10	127	32.974216	7534.0884
58	E10	128	33.07745	7512.1
58	E10	129	33.180683	7485.9683
58	E10	130	33.283916	7457.5913
58	E10	131	33.387154	7429.305
58	E10	132	33.490387	7402.4688
58	E10	133	33.59362	7377.866
58	E10	134	33.696854	7356.205
58	E10	135	33.80009	7337.7456
58	E10	136	33.903324	7321.527
58	E10	137	34.006557	7306.0503
58	E10	138	34.10979	7290.931
58	E10	139	34.213028	7276.7676
58	E10	140	34.31626	7264.1084
58	E10	141	34.419495	7252.162
58	E10	142	34.522728	7239.506
58	E10	143	34.625965	7225.3145
58	E10	144	34.7292	7209.8066
58	E10	145	34.83243	7193.6333
58	E10	146	34.935665	7177.444
58	E10	147	35.038902	7161.618
58	E10	148	35.142136	7146.5957
58	E10	149	35.24537	7133.169
58	E10	150	35.348602	7121.612
58	E10	151	35.45184	7111.0024
58	E10	152	35.555073	7100.309
58	E10	153	35.658306	7089.73
58	E10	154	35.76154	7079.518
58	E10	155	35.864773	7069.8
58	E10	156	35.96801	7061.4346
58	E10	157	36.071243	7055.497
58	E10	158	36.174477	7051.624
58	E10	159	36.27771	7047.345
58	E10	160	36.380947	7039.5273
58	E10	161	36.48418	7026.371
58	E10	162	36.587414	7007.1577
58	E10	163	36.690647	6981.764
58	E10	164	36.793884	6951.1973
58	E10	165	36.897118	6917.635
58	E10	166	37.00035	6883.9746
58	E10	167	37.103584	6852.432
58	E10	168	37.20682	6823.6323
58	E10	169	37.310055	6797.5664
58	E10	170	37.41329	6773.979
58	E10	171	37.51652	6752.46
58	E10	172	37.61976	6732.257
58	E10	173	37.722992	6712.3955
58	E10	174	37.826225	6692.612
58	E10	175	37.92946	6672.911
58	E10	176	38.032696	6652.907
58	E10	177	38.13593	6632.0996
58	E10	178	38.239162	6610.449
58	E10	179	38.342396	6589.084
58	E10	180	38.44563	6569.3994
58	E10	181	38.548866	6551.8813
58	E10	182	38.6521	6536.6436
58	E10	183	38.755333	6523.9927
58	E10	184	38.858566	6513.6855
58	E10	185	38.961803	6503.8296
58	E10	186	39.065037	6492.1055
58	E10	187	39.16827	6477.6743
58	E10	188	39.271503	6460.9624
58	E10	189	39.37474	6442.9126
58	E10	190	39.477974	6424.666
58	E10	191	39.581207	6407.675
58	E10	192	39.68444	6393.2236
58	E10	193	39.787678	6381.635
58	E10	194	39.89091	6371.947
58	E10	195	39.994144	6362.8086
58	E10	196	40.097378	6354.023
58	E10	197	40.200615	6346.278
58	E10	198	40.30385	6339.783
58	E10	199	40.40708	6334.173
58	E10	200	40.510315	6328.369
58	E10	201	40.613552	6320.7925
58	E10	202	40.716785	6310.7686
58	E10	203	40.82002	6297.778
58	E10	204	40.923252	6281.8975
58	E10	205	41.026485	6263.5156
58	E10	206	41.129723	6243.114
58	E10	207	41.232956	6221.757
58	E10	208	41.33619	6200.7344
58	E10	209	41.439423	6181.741
58	E10	210	41.54266	6166.5654
58	E10	211	41.645893	6154.691
58	E10	212	41.749126	6145.199
58	E10	213	41.85236	6138.3115
58	E10	214	41.955597	6134.5825
58	E10	215	42.05883	6134.324
58	E10	216	42.162064	6137.576
58	E10	217	42.265297	6143.683
58	E10	218	42.368534	6152.5396
58	E10	219	42.471767	6163.1245
58	E10	220	42.575	6174.2344
58	E10	221	42.678234	6185.7495
58	E10	222	42.78147	6197.885
58	E10	223	42.884705	6210.0244
58	E10	224	42.987938	6220.978
58	E10	225	43.09117	6229.129
58	E10	226	43.19441	6233.3555
58	E10	227	43.29764	6233.584
58	E10	228	43.400875	6229.9897
58	E10	229	43.50411	6222.6284
58	E10	230	43.60734	6211.27
58	E10	231	43.71058	6195.0664
58	E10	232	43.813812	6174.384
58	E10	233	43.917046	6150.477
58	E10	234	44.02028	6124.7524
58	E10	235	44.123516	6098.4575
58	E10	236	44.22675	6071.754
58	E10	237	44.329983	6044.809
58	E10	238	44.433216	6017.729
58	E10	239	44.536453	5990.088
58	E10	240	44.639687	5962.7075
58	E10	241	44.74292	5936.7227
58	E10	242	44.846153	5912.5264
58	E10	243	44.94939	5890.992
58	E10	244	45.052624	5872.662
58	E10	245	45.155857	5857.2686
58	E10	246	45.25909	5845.49
58	E10	247	45.362328	5836.914
58	E10	248	45.46556	5830.3623
58	E10	249	45.568794	5824.37
58	E10	250	45.672028	5817.3345
58	E10	251	45.775265	5808.305
58	E10	252	45.878498	5797.1606
58	E10	253	45.98173	5784.36
58	E10	254	46.084965	5770.4404
58	E10	255	46.188198	5755.779
58	E10	256	46.291435	5739.8354
58	E10	257	46.39467	5722.8257
58	E10	258	46.497902	5706.826
58	E10	259	46.601135	5693.4536
58	E10	260	46.704372	5683.0605
58	E10	261	46.807606	5675.7495
58	E10	262	46.91084	5671.489
58	E10	263	47.014072	5669.7637
58	E10	264	47.11731	5668.8887
58	E10	265	47.220543	5667.328
58	E10	266	47.323776	5664.3706
58	E10	267	47.42701	5660.9253
58	E10	268	47.530247	5658.627
58	E10	269	47.63348	5658.1797
58	E10	270	47.736713	5659.4346
58	E10	271	47.839947	5662.185
58	E10	272	47.943184	5665.612
58	E10	273	48.046417	5668.418
58	E10	274	48.14965	5669.232
58	E10	275	48.252884	5666.0073
58	E10	276	48.35612	5657.9697
58	E10	277	48.459354	5646.3735
58	E10	278	48.562588	5632.6353
58	E10	279	48.66582	5617.4585
58	E10	280	48.769054	5601.265
58	E10	281	48.87229	5584.6416
58	E10	282	48.975525	5567.422
58	E10	283	49.07876	5549.664
58	E10	284	49.18199	5531.8296
58	E10	285	49.28523	5515.028
58	E10	286	49.388462	5499.445
58	E10	287	49.491695	5483.734
58	E10	288	49.59493	5467.328
58	E10	289	49.698166	5450.4165
58	E10	290	49.8014	5432.5503
58	E10	291	49.904633	5413.569
58	E10	292	50.007866	5394.1553
58	E10	293	50.111103	5375.528
58	E10	294	50.214336	5358.17
58	E10	295	50.31757	5341.4644
58	E10	296	50.420803	5324.595
58	E10	297	50.52404	5306.9644
58	E10	298	50.627274	5287.8984
58	E10	299	50.730507	5265.978
58	E10	300	50.83374	5240.0264
58	E10	301	50.936977	5209.4116
58	E10	302	51.04021	5175.0293
58	E10	303	51.143444	5139.2515
58	E10	304	51.246677	5104.6353
58	E10	305	51.34991	5072.3706
58	E10	306	51.453148	5042.437
58	E10	307	51.55638	5014.9155
58	E10	308	51.659615	4989.9478
58	E10	309	51.762848	4967.9067
58	E10	310	51.866085	4948.979
58	E10	311	51.96932	4933.2217
58	E10	312	52.07255	4920.5996
58	E10	313	52.175785	4910.8135
58	E10	314	52.279022	4902.839
58	E10	315	52.382256	4895.5356
58	E10	316	52.48549	4888.679
58	E10	317	52.588722	4882.5757
58	E10	318	52.69196	4877.464
58	E10	319	52.795193	4873.854
58	E10	320	52.898426	4872.025
58	E10	321	53.00166	4871.785
58	E10	322	53.104897	4872.2944
58	E10	323	53.20813	4872.653
58	E10	324	53.311363	4872.499
58	E10	325	53.414597	4871.291
58	E10	326	53.517834	4867.9194
58	E10	327	53.621067	4862.0093
58	E10	328	53.7243	4854.4917
58	E10	329	53.827534	4846.094
58	E10	330	53.930767	4837.4434
58	E10	331	54.034004	4828.7886
58	E10	332	54.137238	4820.658
58	E10	333	54.24047	4814.0146
58	E10	334	54.343704	4809.1616
58	E10	335	54.44694	4806.1206
58	E10	336	54.550175	4804.7695
58	E10	337	54.653408	4805.067
58	E10	338	54.75664	4806.612
58	E10	339	54.85988	4808.403
58	E10	340	54.96311	4808.7837
58	E10	341	55.066345	4805.787
58	E10	342	55.16958	4798.59
58	E10	343	55.272816	4787.7915
58	E10	344	55.37605	4775.3945
58	E10	345	55.479282	4764.0083
58	E10	346	55.582516	4755.639
58	E10	347	55.685753	4750.563
58	E10	348	55.788986	4747.5386
58	E10	349	55.89222	4744.8325
58	E10	350	55.995453	4741.184
58	E10	351	56.09869	4735.4717
58	E10	352	56.201923	4726.562
58	E10	353	56.305157	4713.7114
58	E10	354	56.40839	4697.22
58	E10	355	56.511623	4678.352
58	E10	356	56.61486	4658.465
58	E10	357	56.718094	4638.5044
58	E10	358	56.821327	4619.5967
58	E10	359	56.92456	4602.8755
58	E10	360	57.027798	4588.91
58	E10	361	57.13103	4577.1333
58	E10	362	57.234264	4566.87
58	E10	363	57.337498	4557.3335
58	E10	364	57.440735	4546.594
58	E10	365	57.54397	4532.846
58	E10	366	57.6472	4514.4277
58	E10	367	57.750435	4490.3784
58	E10	368	57.853672	4461.8237
58	E10	369	57.956905	4431.2847
58	E10	370	58.06014	4401.865
58	E10	371	58.163372	4375.854
58	E10	372	58.26661	4354.411
58	E10	373	58.369843	4337.915
58	E10	374	58.473076	4325.804
58	E10	375	58.57631	4316.971
58	E10	376	58.679546	4310.0864
58	E10	377	58.78278	4303.3027
58	E10	378	58.886013	4294.9634
58	E10	379	58.989246	4284.3057
58	E10	380	59.09248	4271.7188
58	E10	381	59.195717	4257.8394
58	E10	382	59.29895	4243.132
58	E10	383	59.402184	4228.704
58	E10	384	59.505417	4216.5186
58	E10	385	59.608654	4208.404
58	E10	386	59.711887	4205.693
58	E10	387	59.81512	4208.748
58	E10	388	59.918354	4216.593
58	E10	389	60.02159	4227.468
58	E10	390	60.124825	4239.5083
58	E10	391	60.228058	4250.5884
58	E10	392	60.33129	4258.9185
58	E10	393	60.43453	4264.232
58	E10	394	60.53776	4266.7856
58	E10	395	60.640995	4267.5835
58	E10	396	60.74423	4268.1772
58	E10	397	60.847466	4269.275
58	E10	398	60.9507	4270.8926
58	E10	399	61.053932	4272.739
58	E10	400	61.157166	4274.4194
58	E10	401	61.260403	4275.2085
58	E10	402	61.363636	4273.9536
58	E10	403	61.46687	4270.031
