## Supplementary material for "Evaluating molecular modeling tools for thermal stability using an independently generated dataset": SI_4: S56-68_raw.csv (part 2 of 2)

Well	Well Position	Reading	Temperature	Fluorescence
58	E10	404	61.570103	4262.416
58	E10	405	61.67334	4250.779
58	E10	406	61.776573	4235.83
58	E10	407	61.879807	4218.4463
58	E10	408	61.98304	4199.0435
58	E10	409	62.086273	4178.7314
58	E10	410	62.18951	4158.305
58	E10	411	62.292744	4138.563
58	E10	412	62.395977	4119.6196
58	E10	413	62.49921	4101.382
58	E10	414	62.602448	4083.2478
58	E10	415	62.70568	4065.3667
58	E10	416	62.808914	4049.224
58	E10	417	62.912148	4035.6611
58	E10	418	63.015385	4024.837
58	E10	419	63.118618	4017.498
58	E10	420	63.22185	4014.14
58	E10	421	63.325085	4014.6096
58	E10	422	63.42832	4016.9458
58	E10	423	63.531555	4018.969
58	E10	424	63.63479	4018.846
58	E10	425	63.73802	4015.353
58	E10	426	63.84126	4007.4924
58	E10	427	63.944492	3995.5754
58	E10	428	64.04773	3980.8394
58	E10	429	64.15096	3965.718
58	E10	430	64.254196	3952.7063
58	E10	431	64.35743	3942.928
58	E10	432	64.46066	3935.638
58	E10	433	64.563896	3930.3218
58	E10	434	64.66713	3926.5054
58	E10	435	64.77036	3923.494
58	E10	436	64.8736	3919.4475
58	E10	437	64.97684	3913.1917
58	E10	438	65.08007	3904.2183
58	E10	439	65.183304	3893.132
58	E10	440	65.28654	3879.858
58	E10	441	65.38977	3864.9011
58	E10	442	65.493004	3849.2104
58	E10	443	65.59624	3834.9612
58	E10	444	65.69947	3822.7937
58	E10	445	65.80271	3812.1528
58	E10	446	65.905945	3803.3462
58	E10	447	66.00918	3795.61
58	E10	448	66.11241	3787.648
58	E10	449	66.215645	3778.3457
58	E10	450	66.31888	3767.0215
58	E10	451	66.42211	3753.6772
58	E10	452	66.525345	3738.542
58	E10	453	66.628586	3722.0037
58	E10	454	66.73182	3704.9153
58	E10	455	66.83505	3688.0754
58	E10	456	66.938286	3671.637
58	E10	457	67.04152	3656.1191
58	E10	458	67.14475	3641.1858
58	E10	459	67.247986	3626.8452
58	E10	460	67.35122	3614.6516
58	E10	461	67.45445	3606.6404
58	E10	462	67.55769	3603.8564
58	E10	463	67.66093	3604.714
58	E10	464	67.76416	3607.168
58	E10	465	67.86739	3610.7068
58	E10	466	67.97063	3614.6458
58	E10	467	68.07386	3617.24
58	E10	468	68.17709	3616.928
58	E10	469	68.28033	3612.8884
58	E10	470	68.38357	3604.6228
58	E10	471	68.4868	3592.9143
58	E10	472	68.590034	3578.9795
58	E10	473	68.69327	3565.093
58	E10	474	68.7965	3552.2415
58	E10	475	68.899734	3539.9805
58	E10	476	69.00297	3528.343
58	E10	477	69.1062	3516.4585
58	E10	478	69.20944	3503.4165
58	E10	479	69.312675	3488.0916
58	E10	480	69.41591	3469.421
58	E10	481	69.51914	3446.839
58	E10	482	69.622375	3420.4941
58	E10	483	69.72561	3392.3179
58	E10	484	69.82884	3365.8262
58	E10	485	69.932076	3344.09
58	E10	486	70.03531	3329.1318
58	E10	487	70.13855	3321.9517
58	E10	488	70.24178	3321.9434
58	E10	489	70.34502	3326.7
58	E10	490	70.44825	3333.0232
58	E10	491	70.55148	3338.7485
58	E10	492	70.65472	3343.693
58	E10	493	70.75795	3348.25
58	E10	494	70.86118	3351.8838
58	E10	495	70.964424	3354.081
58	E10	496	71.06766	3356.3054
58	E10	497	71.17089	3360.4053
58	E10	498	71.274124	3367.0005
58	E10	499	71.37736	3376.5024
58	E10	500	71.48059	3388.7524
58	E10	501	71.583824	3403.044
58	E10	502	71.68706	3418.3381
58	E10	503	71.7903	3433.1018
58	E10	504	71.89353	3444.538
58	E10	505	71.996765	3450.0415
58	E10	506	72.1	3448.0051
58	E10	507	72.20323	3438.6155
58	E10	508	72.306465	3423.9944
58	E10	509	72.4097	3406.9111
58	E10	510	72.51293	3389.3445
58	E10	511	72.616165	3372.688
58	E10	512	72.719406	3357.4211
58	E10	513	72.82264	3342.3274
58	E10	514	72.92587	3325.9333
58	E10	515	73.029106	3307.1921
58	E10	516	73.13234	3285.9512
58	E10	517	73.23557	3262.6743
58	E10	518	73.338806	3237.5469
58	E10	519	73.44204	3210.8787
58	E10	520	73.54528	3182.1418
58	E10	521	73.64851	3151.1584
58	E10	522	73.75175	3118.7793
58	E10	523	73.85498	3087.2788
58	E10	524	73.95821	3058.6384
58	E10	525	74.06145	3033.8718
58	E10	526	74.16468	3013.9534
58	E10	527	74.267914	2999.63
58	E10	528	74.371155	2991.32
58	E10	529	74.47439	2988.5032
58	E10	530	74.57762	2988.953
58	E10	531	74.680855	2990.81
58	E10	532	74.78409	2994.056
58	E10	533	74.88732	2999.36
58	E10	534	74.990555	3006.7744
58	E10	535	75.09379	3016.2092
58	E10	536	75.19702	3027.07
58	E10	537	75.30026	3038.3767
58	E10	538	75.403496	3049.8794
58	E10	539	75.50673	3060.9824
58	E10	540	75.60996	3071.0
58	E10	541	75.713196	3079.3699
58	E10	542	75.81643	3086.592
58	E10	543	75.91966	3092.9307
58	E10	544	76.022896	3097.9453
58	E10	545	76.12614	3101.0142
58	E10	546	76.22937	3101.1091
58	E10	547	76.3326	3097.6182
58	E10	548	76.43584	3089.9373
58	E10	549	76.53907	3078.1108
58	E10	550	76.6423	3062.686
58	E10	551	76.74554	3043.6562
58	E10	552	76.84877	3021.0112
58	E10	553	76.95201	2996.1304
58	E10	554	77.055244	2970.3071
58	E10	555	77.15848	2944.5315
58	E10	556	77.26171	2918.7563
58	E10	557	77.364944	2891.99
58	E10	558	77.46818	2863.9124
58	E10	559	77.57141	2835.4187
58	E10	560	77.674644	2806.8574
58	E10	561	77.77788	2778.0137
58	E10	562	77.88112	2750.0288
58	E10	563	77.98435	2724.8975
58	E10	564	78.087585	2703.7983
58	E10	565	78.19082	2687.4036
58	E10	566	78.29405	2676.1333
58	E10	567	78.397285	2669.7053
58	E10	568	78.50052	2668.247
58	E10	569	78.60375	2686.379
58	E10	570	78.70699	2704.4731
58	E10	571	78.81023	2722.0383
58	E10	572	78.91346	2739.5857
58	E10	573	79.01669	2757.6145
58	E10	574	79.11993	2776.4639
58	E10	575	79.22316	2796.353
58	E10	576	79.32639	2817.4329
58	E10	577	79.42963	2839.7488
58	E10	578	79.53287	2863.2576
58	E10	579	79.6361	2887.924
58	E10	580	79.739334	2913.7
58	E10	581	79.84257	2940.5034
58	E10	582	79.9458	2968.2603
59	E11	1	19.9779	31074.918
59	E11	2	20.081093	30990.531
59	E11	3	20.184284	30907.248
59	E11	4	20.287477	30825.21
59	E11	5	20.390669	30744.506
59	E11	6	20.493862	30665.145
59	E11	7	20.597054	30587.068
59	E11	8	20.700247	30510.162
59	E11	9	20.803438	30434.283
59	E11	10	20.906631	30359.32
59	E11	11	21.009825	30285.178
59	E11	12	21.113016	30211.682
59	E11	13	21.21621	30138.477
59	E11	14	21.3194	30065.139
59	E11	15	21.422594	29992.49
59	E11	16	21.525785	29938.871
59	E11	17	21.628979	29889.238
59	E11	18	21.73217	29844.791
59	E11	19	21.835363	29804.924
59	E11	20	21.938555	29768.27
59	E11	21	22.041748	29733.4
59	E11	22	22.144941	29697.93
59	E11	23	22.248133	29659.666
59	E11	24	22.351326	29617.252
59	E11	25	22.454517	29569.32
59	E11	26	22.55771	29514.93
59	E11	27	22.660902	29453.512
59	E11	28	22.764095	29385.229
59	E11	29	22.867287	29311.674
59	E11	30	22.97048	29235.822
59	E11	31	23.073673	29160.736
59	E11	32	23.176865	29089.102
59	E11	33	23.280058	29024.24
59	E11	34	23.38325	28966.943
59	E11	35	23.486443	28915.848
59	E11	36	23.589634	28868.107
59	E11	37	23.692827	28821.84
59	E11	38	23.796019	28776.037
59	E11	39	23.899212	28729.99
59	E11	40	24.002405	28684.633
59	E11	41	24.105597	28640.408
59	E11	42	24.20879	28597.441
59	E11	43	24.311981	28556.107
59	E11	44	24.415174	28516.732
59	E11	45	24.518366	28479.502
59	E11	46	24.62156	28444.209
59	E11	47	24.72475	28408.84
59	E11	48	24.827944	28371.523
59	E11	49	24.931137	28330.389
59	E11	50	25.034328	28283.932
59	E11	51	25.137522	28231.559
59	E11	52	25.240713	28174.082
59	E11	53	25.343906	28113.875
59	E11	54	25.447098	28053.3
59	E11	55	25.550291	27993.69
59	E11	56	25.653482	27936.91
59	E11	57	25.756676	27885.287
59	E11	58	25.859867	27839.69
59	E11	59	25.96306	27799.531
59	E11	60	26.066254	27763.479
59	E11	61	26.169445	27729.002
59	E11	62	26.272638	27693.305
59	E11	63	26.37583	27656.271
59	E11	64	26.479023	27618.797
59	E11	65	26.582214	27581.25
59	E11	66	26.685408	27543.818
59	E11	67	26.788599	27506.672
59	E11	68	26.891792	27469.418
59	E11	69	26.994986	27431.906
59	E11	70	27.098177	27393.953
59	E11	71	27.20137	27355.79
59	E11	72	27.304562	27317.84
59	E11	73	27.407755	27279.379
59	E11	74	27.510946	27238.707
59	E11	75	27.61414	27193.77
59	E11	76	27.71733	27143.805
59	E11	77	27.820524	27089.078
59	E11	78	27.923717	27031.129
59	E11	79	28.026909	26972.19
59	E11	80	28.130102	26915.59
59	E11	81	28.233294	26864.508
59	E11	82	28.336487	26820.566
59	E11	83	28.439678	26783.574
59	E11	84	28.542871	26751.648
59	E11	85	28.646063	26721.094
59	E11	86	28.749256	26688.527
59	E11	87	28.85245	26652.83
59	E11	88	28.95564	26614.816
59	E11	89	29.058834	26576.086
59	E11	90	29.162025	26538.73
59	E11	91	29.265219	26504.217
59	E11	92	29.36841	26472.73
59	E11	93	29.471603	26443.254
59	E11	94	29.574795	26414.889
59	E11	95	29.677988	26386.605
59	E11	96	29.78118	26357.227
59	E11	97	29.884373	26325.352
59	E11	98	29.987566	26289.61
59	E11	99	30.090757	26249.75
59	E11	100	30.19395	26205.52
59	E11	101	30.297142	26156.156
59	E11	102	30.400335	26101.645
59	E11	103	30.503527	26043.879
59	E11	104	30.60672	25985.33
59	E11	105	30.709911	25928.275
59	E11	106	30.813105	25874.154
59	E11	107	30.916298	25822.762
59	E11	108	31.01949	25773.613
59	E11	109	31.122683	25724.787
59	E11	110	31.225874	25673.377
59	E11	111	31.329067	25617.041
59	E11	112	31.432259	25556.135
59	E11	113	31.535452	25493.5
59	E11	114	31.638643	25432.785
59	E11	115	31.741837	25377.258
59	E11	116	31.84503	25329.48
59	E11	117	31.948221	25290.62
59	E11	118	32.051414	25259.803
59	E11	119	32.154606	25234.14
59	E11	120	32.257797	25209.727
59	E11	121	32.360992	25184.006
59	E11	122	32.464184	25156.04
59	E11	123	32.567375	25125.854
59	E11	124	32.670567	25093.818
59	E11	125	32.77376	25060.057
59	E11	126	32.876953	25025.582
59	E11	127	32.980145	24991.248
59	E11	128	33.08334	24957.195
59	E11	129	33.18653	24924.223
59	E11	130	33.289722	24893.986
59	E11	131	33.392914	24867.793
59	E11	132	33.49611	24844.654
59	E11	133	33.5993	24822.6
59	E11	134	33.70249	24799.441
59	E11	135	33.805687	24773.951
59	E11	136	33.90888	24746.008
59	E11	137	34.01207	24715.406
59	E11	138	34.11526	24683.016
59	E11	139	34.218456	24650.725
59	E11	140	34.321648	24620.717
59	E11	141	34.42484	24593.709
59	E11	142	34.52803	24569.832
59	E11	143	34.631226	24549.39
59	E11	144	34.734417	24531.678
59	E11	145	34.83761	24514.486
59	E11	146	34.940804	24495.713
59	E11	147	35.043995	24474.191
59	E11	148	35.147186	24449.627
59	E11	149	35.250378	24422.104
59	E11	150	35.353573	24391.629
59	E11	151	35.456764	24357.969
59	E11	152	35.559956	24320.889
59	E11	153	35.663147	24280.951
59	E11	154	35.766342	24239.512
59	E11	155	35.869534	24197.83
59	E11	156	35.972725	24156.496
59	E11	157	36.07592	24114.879
59	E11	158	36.17911	24071.54
59	E11	159	36.282303	24024.926
59	E11	160	36.385494	23974.256
59	E11	161	36.48869	23919.615
59	E11	162	36.59188	23861.578
59	E11	163	36.695072	23801.607
59	E11	164	36.798267	23741.342
59	E11	165	36.90146	23682.432
59	E11	166	37.00465	23626.172
59	E11	167	37.10784	23572.941
59	E11	168	37.211037	23522.74
59	E11	169	37.314228	23476.209
59	E11	170	37.41742	23434.191
59	E11	171	37.52061	23396.49
59	E11	172	37.623806	23361.807
59	E11	173	37.726997	23328.979
59	E11	174	37.83019	23298.049
59	E11	175	37.933384	23269.557
59	E11	176	38.036575	23244.268
59	E11	177	38.139767	23222.566
59	E11	178	38.242958	23203.936
59	E11	179	38.346153	23187.572
59	E11	180	38.449345	23172.898
59	E11	181	38.552536	23159.176
59	E11	182	38.65573	23145.742
59	E11	183	38.758923	23132.172
59	E11	184	38.862114	23118.188
59	E11	185	38.965305	23103.693
59	E11	186	39.0685	23088.61
59	E11	187	39.17169	23072.664
59	E11	188	39.274883	23055.3
59	E11	189	39.378075	23036.12
59	E11	190	39.48127	23015.266
59	E11	191	39.58446	22992.365
59	E11	192	39.687653	22965.857
59	E11	193	39.790848	22934.998
59	E11	194	39.89404	22900.77
59	E11	195	39.99723	22864.875
59	E11	196	40.10042	22829.088
59	E11	197	40.203617	22794.176
59	E11	198	40.30681	22759.668
59	E11	199	40.41	22725.064
59	E11	200	40.51319	22690.709
59	E11	201	40.616386	22658.135
59	E11	202	40.719578	22628.857
59	E11	203	40.82277	22602.623
59	E11	204	40.925964	22577.588
59	E11	205	41.029156	22552.432
59	E11	206	41.132347	22526.861
59	E11	207	41.23554	22501.318
59	E11	208	41.338734	22476.086
59	E11	209	41.441925	22451.453
59	E11	210	41.545116	22427.74
59	E11	211	41.64831	22404.338
59	E11	212	41.751503	22379.197
59	E11	213	41.854694	22351.295
59	E11	214	41.957886	22321.617
59	E11	215	42.06108	22292.033
59	E11	216	42.164272	22264.195
59	E11	217	42.267464	22238.652
59	E11	218	42.370655	22215.143
59	E11	219	42.47385	22192.889
59	E11	220	42.57704	22171.299
59	E11	221	42.680233	22150.006
59	E11	222	42.78343	22127.498
59	E11	223	42.88662	22102.03
59	E11	224	42.98981	22072.5
59	E11	225	43.093002	22038.318
59	E11	226	43.196198	22000.154
59	E11	227	43.29939	21959.92
59	E11	228	43.40258	21919.41
59	E11	229	43.50577	21879.111
59	E11	230	43.608967	21838.486
59	E11	231	43.71216	21797.934
59	E11	232	43.81535	21759.496
59	E11	233	43.918545	21726.31
59	E11	234	44.021736	21699.56
59	E11	235	44.124928	21678.418
59	E11	236	44.22812	21660.65
59	E11	237	44.331314	21644.182
59	E11	238	44.434505	21626.893
59	E11	239	44.537697	21607.396
59	E11	240	44.640892	21586.443
59	E11	241	44.744083	21566.607
59	E11	242	44.847275	21549.553
59	E11	243	44.950466	21536.266
59	E11	244	45.05366	21527.271
59	E11	245	45.156853	21521.605
59	E11	246	45.260044	21518.115
59	E11	247	45.363235	21514.867
59	E11	248	45.46643	21509.727
59	E11	249	45.569622	21501.082
59	E11	250	45.672813	21487.307
59	E11	251	45.77601	21467.842
59	E11	252	45.8792	21442.217
59	E11	253	45.98239	21410.604
59	E11	254	46.085583	21374.36
59	E11	255	46.188778	21334.842
59	E11	256	46.29197	21293.162
59	E11	257	46.39516	21251.15
59	E11	258	46.498352	21212.084
59	E11	259	46.601547	21178.16
59	E11	260	46.70474	21149.393
59	E11	261	46.80793	21124.785
59	E11	262	46.911125	21101.465
59	E11	263	47.014317	21076.584
59	E11	264	47.117508	21049.312
59	E11	265	47.2207	21019.85
59	E11	266	47.323895	20988.006
59	E11	267	47.427086	20955.68
59	E11	268	47.530277	20925.66
59	E11	269	47.633472	20898.355
59	E11	270	47.736664	20872.604
59	E11	271	47.839855	20847.064
59	E11	272	47.943047	20820.53
59	E11	273	48.04624	20791.965
59	E11	274	48.149433	20762.074
59	E11	275	48.252625	20731.549
59	E11	276	48.355816	20699.932
59	E11	277	48.45901	20666.715
59	E11	278	48.562202	20631.838
59	E11	279	48.665394	20596.355
59	E11	280	48.76859	20561.277
59	E11	281	48.87178	20528.709
59	E11	282	48.97497	20499.762
59	E11	283	49.078163	20475.232
59	E11	284	49.18136	20455.594
59	E11	285	49.28455	20440.857
59	E11	286	49.38774	20430.32
59	E11	287	49.490936	20422.18
59	E11	288	49.594128	20415.037
59	E11	289	49.69732	20407.203
59	E11	290	49.80051	20396.492
59	E11	291	49.903706	20381.9
59	E11	292	50.006897	20363.43
59	E11	293	50.11009	20340.707
59	E11	294	50.21328	20314.059
59	E11	295	50.316475	20285.094
59	E11	296	50.419666	20253.787
59	E11	297	50.522858	20220.21
59	E11	298	50.626053	20186.02
59	E11	299	50.729244	20152.426
59	E11	300	50.832436	20119.014
59	E11	301	50.935627	20084.492
59	E11	302	51.038822	20047.506
59	E11	303	51.142014	20007.346
59	E11	304	51.245205	19964.28
59	E11	305	51.348396	19918.746
59	E11	306	51.45159	19871.295
59	E11	307	51.554783	19822.346
59	E11	308	51.657974	19772.475
59	E11	309	51.76117	19723.256
59	E11	310	51.86436	19676.107
59	E11	311	51.967552	19633.434
59	E11	312	52.070744	19596.713
59	E11	313	52.17394	19566.268
59	E11	314	52.27713	19541.17
59	E11	315	52.38032	19519.26
59	E11	316	52.483517	19497.76
59	E11	317	52.586708	19474.568
59	E11	318	52.6899	19449.047
59	E11	319	52.79309	19420.945
59	E11	320	52.896286	19390.748
59	E11	321	52.999477	19360.104
59	E11	322	53.10267	19331.537
59	E11	323	53.20586	19307.057
59	E11	324	53.309055	19287.428
59	E11	325	53.412247	19273.498
59	E11	326	53.515438	19264.943
59	E11	327	53.618633	19259.398
59	E11	328	53.721825	19254.092
59	E11	329	53.825016	19247.594
59	E11	330	53.928207	19238.51
59	E11	331	54.031403	19225.559
59	E11	332	54.134594	19207.828
59	E11	333	54.237785	19185.29
59	E11	334	54.340977	19159.512
59	E11	335	54.44417	19132.182
59	E11	336	54.547363	19104.967
59	E11	337	54.650555	19079.406
59	E11	338	54.75375	19056.16
59	E11	339	54.85694	19034.637
59	E11	340	54.960133	19012.926
59	E11	341	55.063324	18988.73
59	E11	342	55.16652	18960.791
59	E11	343	55.26971	18929.55
59	E11	344	55.372902	18896.514
59	E11	345	55.476097	18863.268
59	E11	346	55.57929	18830.242
59	E11	347	55.68248	18796.895
59	E11	348	55.78567	18763.29
59	E11	349	55.888866	18729.832
59	E11	350	55.992058	18696.95
59	E11	351	56.09525	18665.596
59	E11	352	56.19844	18636.469
59	E11	353	56.301636	18609.154
59	E11	354	56.404827	18582.31
59	E11	355	56.50802	18554.703
59	E11	356	56.611214	18526.139
59	E11	357	56.714405	18497.586
59	E11	358	56.817596	18470.055
59	E11	359	56.920788	18444.717
59	E11	360	57.023983	18422.248
59	E11	361	57.127174	18401.605
59	E11	362	57.230366	18381.537
59	E11	363	57.33356	18360.857
59	E11	364	57.436752	18338.494
59	E11	365	57.539944	18314.39
59	E11	366	57.643135	18289.027
59	E11	367	57.74633	18262.867
59	E11	368	57.84952	18236.697
59	E11	369	57.952713	18211.389
59	E11	370	58.055904	18187.65
59	E11	371	58.1591	18166.58
59	E11	372	58.26229	18148.666
59	E11	373	58.365482	18133.385
59	E11	374	58.468678	18119.852
59	E11	375	58.57187	18107.354
59	E11	376	58.67506	18095.46
59	E11	377	58.77825	18084.107
59	E11	378	58.881447	18073.914
59	E11	379	58.98464	18065.383
59	E11	380	59.08783	18058.506
59	E11	381	59.19102	18053.31
59	E11	382	59.294216	18050.143
59	E11	383	59.397408	18049.531
59	E11	384	59.5006	18051.6
59	E11	385	59.603794	18056.033
59	E11	386	59.706985	18062.273
59	E11	387	59.810177	18069.314
59	E11	388	59.91337	18075.451
59	E11	389	60.016563	18078.574
59	E11	390	60.119755	18077.492
59	E11	391	60.222946	18071.39
59	E11	392	60.32614	18059.764
59	E11	393	60.429333	18042.564
59	E11	394	60.532524	18018.904
59	E11	395	60.635715	17988.441
59	E11	396	60.73891	17952.998
59	E11	397	60.842102	17915.742
59	E11	398	60.945293	17879.254
59	E11	399	61.048485	17845.139
59	E11	400	61.15168	17813.322
59	E11	401	61.25487	17783.076
59	E11	402	61.358063	17753.52
59	E11	403	61.461258	17723.6
59	E11	404	61.56445	17693.379
59	E11	405	61.66764	17664.225
59	E11	406	61.770832	17636.768
59	E11	407	61.874027	17610.568
59	E11	408	61.97722	17585.75
59	E11	409	62.08041	17563.223
59	E11	410	62.1836	17543.408
59	E11	411	62.286797	17525.9
59	E11	412	62.389988	17510.406
59	E11	413	62.49318	17497.5
59	E11	414	62.596375	17487.307
59	E11	415	62.699566	17478.78
59	E11	416	62.802757	17470.203
59	E11	417	62.90595	17459.387
59	E11	418	63.009144	17445.719
59	E11	419	63.112335	17429.752
59	E11	420	63.215527	17411.867
59	E11	421	63.31872	17392.754
59	E11	422	63.421913	17373.643
59	E11	423	63.525105	17356.793
59	E11	424	63.628296	17344.379
59	E11	425	63.73149	17336.928
59	E11	426	63.834682	17333.076
59	E11	427	63.937874	17331.451
59	E11	428	64.04107	17330.402
59	E11	429	64.14426	17328.729
59	E11	430	64.24745	17326.332
59	E11	431	64.35065	17323.438
59	E11	432	64.453835	17320.1
59	E11	433	64.55703	17316.047
59	E11	434	64.660225	17310.416
59	E11	435	64.76341	17303.273
59	E11	436	64.86661	17295.273
59	E11	437	64.969795	17287.373
59	E11	438	65.07299	17279.719
59	E11	439	65.176186	17272.56
59	E11	440	65.27937	17265.873
59	E11	441	65.38257	17258.318
59	E11	442	65.48576	17247.902
59	E11	443	65.58895	17233.248
59	E11	444	65.69215	17213.656
59	E11	445	65.79534	17189.572
59	E11	446	65.89853	17163.355
59	E11	447	66.001724	17136.76
59	E11	448	66.10491	17111.121
59	E11	449	66.20811	17088.004
59	E11	450	66.3113	17068.314
59	E11	451	66.41449	17051.496
59	E11	452	66.517685	17035.887
59	E11	453	66.62088	17019.314
59	E11	454	66.72407	17000.041
59	E11	455	66.82726	16976.768
59	E11	456	66.93046	16948.957
59	E11	457	67.033646	16916.979
59	E11	458	67.13684	16881.213
59	E11	459	67.240036	16841.867
59	E11	460	67.34322	16801.08
59	E11	461	67.44642	16762.145
59	E11	462	67.54961	16727.455
59	E11	463	67.6528	16698.543
59	E11	464	67.756	16676.492
59	E11	465	67.859184	16661.332
59	E11	466	67.96238	16650.857
59	E11	467	68.065575	16643.254
59	E11	468	68.16876	16636.795
59	E11	469	68.27196	16629.89
59	E11	470	68.37515	16622.441
59	E11	471	68.47834	16614.771
59	E11	472	68.581535	16607.445
59	E11	473	68.68472	16601.516
59	E11	474	68.78792	16598.342
59	E11	475	68.89111	16598.432
59	E11	476	68.9943	16601.494
59	E11	477	69.097496	16606.832
59	E11	478	69.20069	16613.463
59	E11	479	69.30388	16619.438
59	E11	480	69.407074	16622.602
59	E11	481	69.51027	16621.018
59	E11	482	69.61346	16613.662
59	E11	483	69.71665	16600.84
59	E11	484	69.81984	16583.508
59	E11	485	69.923035	16561.734
59	E11	486	70.02623	16536.512
59	E11	487	70.12942	16510.006
59	E11	488	70.23261	16484.168
59	E11	489	70.33581	16459.969
59	E11	490	70.438995	16437.574
59	E11	491	70.54219	16416.48
59	E11	492	70.645386	16395.736
59	E11	493	70.74857	16373.478
59	E11	494	70.85177	16349.311
59	E11	495	70.954956	16325.231
59	E11	496	71.05815	16303.314
59	E11	497	71.16135	16284.478
59	E11	498	71.264534	16269.049
59	E11	499	71.36773	16256.722
59	E11	500	71.470924	16248.018
59	E11	501	71.57411	16243.849
59	E11	502	71.67731	16244.493
59	E11	503	71.7805	16249.061
59	E11	504	71.88369	16255.093
59	E11	505	71.986885	16259.3545
59	E11	506	72.09008	16259.09
59	E11	507	72.19327	16253.515
59	E11	508	72.29646	16244.234
59	E11	509	72.39965	16233.309
59	E11	510	72.502846	16221.768
59	E11	511	72.60604	16209.837
59	E11	512	72.70923	16197.207
59	E11	513	72.81242	16183.965
59	E11	514	72.91562	16170.537
59	E11	515	73.01881	16156.31
59	E11	516	73.122	16140.4375
59	E11	517	73.2252	16122.18
59	E11	518	73.328384	16100.223
59	E11	519	73.43158	16073.511
59	E11	520	73.53477	16042.72
59	E11	521	73.63796	16009.481
59	E11	522	73.74116	15976.851
59	E11	523	73.844345	15946.944
59	E11	524	73.94754	15920.761
59	E11	525	74.050735	15898.995
59	E11	526	74.15392	15882.17
59	E11	527	74.25712	15870.202
59	E11	528	74.36031	15862.687
59	E11	529	74.4635	15857.938
59	E11	530	74.566696	15853.573
59	E11	531	74.66988	15847.526
59	E11	532	74.77308	15838.155
59	E11	533	74.876274	15825.386
59	E11	534	74.97946	15811.653
59	E11	535	75.08266	15799.599
59	E11	536	75.18585	15791.402
59	E11	537	75.28904	15787.688
59	E11	538	75.392235	15787.5
59	E11	539	75.49543	15789.043
59	E11	540	75.59862	15790.602
59	E11	541	75.70181	15791.028
59	E11	542	75.805	15789.98
59	E11	543	75.908195	15787.369
59	E11	544	76.01139	15782.621
59	E11	545	76.11458	15774.638
59	E11	546	76.21777	15763.724
59	E11	547	76.32097	15752.059
59	E11	548	76.42416	15742.506
59	E11	549	76.52735	15736.692
59	E11	550	76.63055	15734.698
59	E11	551	76.733734	15734.952
59	E11	552	76.83693	15735.756
59	E11	553	76.94012	15735.036
59	E11	554	77.04331	15730.674
59	E11	555	77.14651	15721.66
59	E11	556	77.249695	15707.983
59	E11	557	77.35289	15689.784
59	E11	558	77.456085	15667.861
59	E11	559	77.55927	15643.918
59	E11	560	77.66247	15618.913
59	E11	561	77.76566	15593.359
59	E11	562	77.86885	15567.136
59	E11	563	77.972046	15539.34
59	E11	564	78.07524	15508.962
59	E11	565	78.17843	15475.496
59	E11	566	78.281624	15440.12
59	E11	567	78.38481	15405.185
59	E11	568	78.48801	15372.925
59	E11	569	78.5912	15357.499
59	E11	570	78.69439	15348.726
59	E11	571	78.797585	15341.878
59	E11	572	78.90078	15335.693
59	E11	573	79.00397	15329.834
59	E11	574	79.10716	15324.163
59	E11	575	79.21036	15318.72
59	E11	576	79.313545	15313.705
59	E11	577	79.41674	15309.431
59	E11	578	79.51993	15306.211
59	E11	579	79.62312	15304.369
59	E11	580	79.72632	15304.188
59	E11	581	79.829506	15305.846
59	E11	582	79.9327	15309.378
60	E12	1	19.9779	15033.713
60	E12	2	20.081093	14978.107
60	E12	3	20.184284	14922.727
60	E12	4	20.287477	14867.728
60	E12	5	20.390669	14813.308
60	E12	6	20.493862	14759.645
60	E12	7	20.597054	14706.838
60	E12	8	20.700247	14654.877
60	E12	9	20.803438	14603.627
60	E12	10	20.906631	14552.867
60	E12	11	21.009825	14502.267
60	E12	12	21.113016	14451.31
60	E12	13	21.21621	14399.189
60	E12	14	21.3194	14344.667
60	E12	15	21.422594	14286.243
60	E12	16	21.525785	14233.918
60	E12	17	21.628979	14185.492
60	E12	18	21.73217	14142.002
60	E12	19	21.835363	14103.95
60	E12	20	21.938555	14071.989
60	E12	21	22.041748	14046.296
60	E12	22	22.144941	14026.169
60	E12	23	22.248133	14010.061
60	E12	24	22.351326	13995.32
60	E12	25	22.454517	13978.943
60	E12	26	22.55771	13959.084
60	E12	27	22.660902	13935.521
60	E12	28	22.764095	13908.923
60	E12	29	22.867287	13879.879
60	E12	30	22.97048	13848.174
60	E12	31	23.073673	13813.095
60	E12	32	23.176865	13774.44
60	E12	33	23.280058	13734.114
60	E12	34	23.38325	13694.251
60	E12	35	23.486443	13656.276
60	E12	36	23.589634	13620.185
60	E12	37	23.692827	13584.629
60	E12	38	23.796019	13547.288
60	E12	39	23.899212	13507.732
60	E12	40	24.002405	13467.01
60	E12	41	24.105597	13426.865
60	E12	42	24.20879	13387.468
60	E12	43	24.311981	13348.656
60	E12	44	24.415174	13311.867
60	E12	45	24.518366	13279.4375
60	E12	46	24.62156	13252.781
60	E12	47	24.72475	13233.102
60	E12	48	24.827944	13220.673
60	E12	49	24.931137	13215.106
60	E12	50	25.034328	13215.293
60	E12	51	25.137522	13219.558
60	E12	52	25.240713	13226.84
60	E12	53	25.343906	13237.092
60	E12	54	25.447098	13248.768
60	E12	55	25.550291	13259.217
60	E12	56	25.653482	13266.659
60	E12	57	25.756676	13270.124
60	E12	58	25.859867	13269.645
60	E12	59	25.96306	13265.6045
60	E12	60	26.066254	13258.171
60	E12	61	26.169445	13246.678
60	E12	62	26.272638	13230.836
60	E12	63	26.37583	13210.467
60	E12	64	26.479023	13184.127
60	E12	65	26.582214	13150.501
60	E12	66	26.685408	13109.105
60	E12	67	26.788599	13059.318
60	E12	68	26.891792	13001.517
60	E12	69	26.994986	12937.681
60	E12	70	27.098177	12871.008
60	E12	71	27.20137	12804.454
60	E12	72	27.304562	12740.536
60	E12	73	27.407755	12680.424
60	E12	74	27.510946	12624.807
60	E12	75	27.61414	12575.046
60	E12	76	27.71733	12532.905
60	E12	77	27.820524	12499.237
60	E12	78	27.923717	12473.762
60	E12	79	28.026909	12455.389
60	E12	80	28.130102	12442.631
60	E12	81	28.233294	12434.201
60	E12	82	28.336487	12429.388
60	E12	83	28.439678	12428.412
60	E12	84	28.542871	12430.937
60	E12	85	28.646063	12435.42
60	E12	86	28.749256	12440.851
60	E12	87	28.85245	12446.744
60	E12	88	28.95564	12452.094
60	E12	89	29.058834	12455.168
60	E12	90	29.162025	12455.392
60	E12	91	29.265219	12452.082
60	E12	92	29.36841	12445.3
60	E12	93	29.471603	12435.769
60	E12	94	29.574795	12423.209
60	E12	95	29.677988	12406.948
60	E12	96	29.78118	12387.127
60	E12	97	29.884373	12364.312
60	E12	98	29.987566	12339.327
60	E12	99	30.090757	12312.455
60	E12	100	30.19395	12283.577
60	E12	101	30.297142	12252.515
60	E12	102	30.400335	12219.043
60	E12	103	30.503527	12183.328
60	E12	104	30.60672	12147.08
60	E12	105	30.709911	12111.562
60	E12	106	30.813105	12077.165
60	E12	107	30.916298	12044.225
60	E12	108	31.01949	12012.304
60	E12	109	31.122683	11979.597
60	E12	110	31.225874	11943.587
60	E12	111	31.329067	11902.763
60	E12	112	31.432259	11856.457
60	E12	113	31.535452	11805.09
60	E12	114	31.638643	11750.318
60	E12	115	31.741837	11694.495
60	E12	116	31.84503	11639.734
60	E12	117	31.948221	11588.106
60	E12	118	32.051414	11541.89
60	E12	119	32.154606	11502.027
60	E12	120	32.257797	11468.224
60	E12	121	32.360992	11439.444
60	E12	122	32.464184	11414.47
60	E12	123	32.567375	11392.954
60	E12	124	32.670567	11374.999
60	E12	125	32.77376	11359.333
60	E12	126	32.876953	11343.269
60	E12	127	32.980145	11325.664
60	E12	128	33.08334	11307.791
60	E12	129	33.18653	11292.786
60	E12	130	33.289722	11283.057
60	E12	131	33.392914	11279.283
60	E12	132	33.49611	11280.31
60	E12	133	33.5993	11282.492
60	E12	134	33.70249	11282.441
60	E12	135	33.805687	11278.622
60	E12	136	33.90888	11270.979
60	E12	137	34.01207	11261.035
60	E12	138	34.11526	11249.689
60	E12	139	34.218456	11236.989
60	E12	140	34.321648	11223.169
60	E12	141	34.42484	11208.444
60	E12	142	34.52803	11192.109
60	E12	143	34.631226	11173.002
60	E12	144	34.734417	11150.169
60	E12	145	34.83761	11123.791
60	E12	146	34.940804	11095.415
60	E12	147	35.043995	11066.243
60	E12	148	35.147186	11037.467
60	E12	149	35.250378	11010.922
60	E12	150	35.353573	10987.79
60	E12	151	35.456764	10968.069
60	E12	152	35.559956	10951.413
60	E12	153	35.663147	10937.46
60	E12	154	35.766342	10926.775
60	E12	155	35.869534	10919.716
60	E12	156	35.972725	10914.762
60	E12	157	36.07592	10909.071
60	E12	158	36.17911	10899.502
60	E12	159	36.282303	10884.558
60	E12	160	36.385494	10865.624
60	E12	161	36.48869	10845.173
60	E12	162	36.59188	10825.749
60	E12	163	36.695072	10808.745
60	E12	164	36.798267	10793.055
60	E12	165	36.90146	10776.548
60	E12	166	37.00465	10758.075
60	E12	167	37.10784	10738.069
60	E12	168	37.211037	10717.123
60	E12	169	37.314228	10695.39
60	E12	170	37.41742	10674.005
60	E12	171	37.52061	10654.63
60	E12	172	37.623806	10637.579
60	E12	173	37.726997	10621.687
60	E12	174	37.83019	10605.52
60	E12	175	37.933384	10588.519
60	E12	176	38.036575	10571.097
60	E12	177	38.139767	10553.947
60	E12	178	38.242958	10537.869
60	E12	179	38.346153	10524.219
60	E12	180	38.449345	10513.511
60	E12	181	38.552536	10504.713
60	E12	182	38.65573	10496.286
60	E12	183	38.758923	10486.297
60	E12	184	38.862114	10472.964
60	E12	185	38.965305	10455.848
60	E12	186	39.0685	10435.329
60	E12	187	39.17169	10412.502
60	E12	188	39.274883	10388.289
60	E12	189	39.378075	10362.457
60	E12	190	39.48127	10335.086
60	E12	191	39.58446	10306.957
60	E12	192	39.687653	10279.263
60	E12	193	39.790848	10253.255
60	E12	194	39.89404	10229.196
60	E12	195	39.99723	10206.865
60	E12	196	40.10042	10185.9375
60	E12	197	40.203617	10166.145
60	E12	198	40.30681	10147.137
60	E12	199	40.41	10128.412
60	E12	200	40.51319	10110.268
60	E12	201	40.616386	10093.983
60	E12	202	40.719578	10080.909
60	E12	203	40.82277	10070.878
60	E12	204	40.925964	10063.035
60	E12	205	41.029156	10056.484
60	E12	206	41.132347	10049.388
60	E12	207	41.23554	10039.981
60	E12	208	41.338734	10027.579
60	E12	209	41.441925	10013.085
60	E12	210	41.545116	9997.487
60	E12	211	41.64831	9981.021
60	E12	212	41.751503	9964.67
60	E12	213	41.854694	9949.879
60	E12	214	41.957886	9937.234
60	E12	215	42.06108	9926.068
60	E12	216	42.164272	9914.83
60	E12	217	42.267464	9901.836
60	E12	218	42.370655	9886.546
60	E12	219	42.47385	9868.3545
60	E12	220	42.57704	9846.62
60	E12	221	42.680233	9821.759
60	E12	222	42.78343	9794.76
60	E12	223	42.88662	9767.293
60	E12	224	42.98981	9741.075
60	E12	225	43.093002	9717.653
60	E12	226	43.196198	9698.225
60	E12	227	43.29939	9682.322
60	E12	228	43.40258	9669.247
60	E12	229	43.50577	9658.337
60	E12	230	43.608967	9648.759
60	E12	231	43.71216	9640.049
60	E12	232	43.81535	9632.182
60	E12	233	43.918545	9624.655
60	E12	234	44.021736	9617.202
60	E12	235	44.124928	9610.117
60	E12	236	44.22812	9602.717
60	E12	237	44.331314	9594.055
60	E12	238	44.434505	9583.371
60	E12	239	44.537697	9570.78
60	E12	240	44.640892	9556.41
60	E12	241	44.744083	9539.385
60	E12	242	44.847275	9518.848
60	E12	243	44.950466	9495.732
60	E12	244	45.05366	9470.892
60	E12	245	45.156853	9445.278
60	E12	246	45.260044	9420.05
60	E12	247	45.363235	9396.086
60	E12	248	45.46643	9374.214
60	E12	249	45.569622	9354.874
60	E12	250	45.672813	9338.363
60	E12	251	45.77601	9325.463
60	E12	252	45.8792	9316.28
60	E12	253	45.98239	9310.395
60	E12	254	46.085583	9308.312
60	E12	255	46.188778	9311.591
60	E12	256	46.29197	9321.57
60	E12	257	46.39516	9336.769
60	E12	258	46.498352	9354.034
60	E12	259	46.601547	9370.592
60	E12	260	46.70474	9384.226
60	E12	261	46.80793	9393.91
60	E12	262	46.911125	9400.184
60	E12	263	47.014317	9402.538
60	E12	264	47.117508	9400.171
60	E12	265	47.2207	9391.95
60	E12	266	47.323895	9376.563
60	E12	267	47.427086	9355.129
60	E12	268	47.530277	9329.855
60	E12	269	47.633472	9302.772
60	E12	270	47.736664	9273.554
60	E12	271	47.839855	9241.12
60	E12	272	47.943047	9204.306
60	E12	273	48.04624	9164.75
60	E12	274	48.149433	9124.311
60	E12	275	48.252625	9083.995
60	E12	276	48.355816	9044.873
60	E12	277	48.45901	9008.35
60	E12	278	48.562202	8975.099
60	E12	279	48.665394	8944.796
60	E12	280	48.76859	8917.015
60	E12	281	48.87178	8891.988
60	E12	282	48.97497	8870.718
60	E12	283	49.078163	8854.013
60	E12	284	49.18136	8840.81
60	E12	285	49.28455	8830.148
60	E12	286	49.38774	8821.239
60	E12	287	49.490936	8813.54
60	E12	288	49.594128	8806.921
60	E12	289	49.69732	8800.737
60	E12	290	49.80051	8793.045
60	E12	291	49.903706	8781.21
60	E12	292	50.006897	8765.191
60	E12	293	50.11009	8745.899
60	E12	294	50.21328	8725.164
60	E12	295	50.316475	8704.112
60	E12	296	50.419666	8681.883
60	E12	297	50.522858	8657.474
60	E12	298	50.626053	8630.78
60	E12	299	50.729244	8603.338
60	E12	300	50.832436	8576.89
60	E12	301	50.935627	8553.233
60	E12	302	51.038822	8532.69
60	E12	303	51.142014	8514.277
60	E12	304	51.245205	8495.574
60	E12	305	51.348396	8473.558
60	E12	306	51.45159	8446.623
60	E12	307	51.554783	8415.603
60	E12	308	51.657974	8383.412
60	E12	309	51.76117	8353.189
60	E12	310	51.86436	8325.84
60	E12	311	51.967552	8300.602
60	E12	312	52.070744	8276.932
60	E12	313	52.17394	8255.041
60	E12	314	52.27713	8235.132
60	E12	315	52.38032	8218.38
60	E12	316	52.483517	8205.125
60	E12	317	52.586708	8194.275
60	E12	318	52.6899	8184.0547
60	E12	319	52.79309	8172.836
60	E12	320	52.896286	8159.348
60	E12	321	52.999477	8142.0493
60	E12	322	53.10267	8121.1616
60	E12	323	53.20586	8098.1216
60	E12	324	53.309055	8075.3066
60	E12	325	53.412247	8055.7207
60	E12	326	53.515438	8042.1943
60	E12	327	53.618633	8035.863
60	E12	328	53.721825	8035.6523
60	E12	329	53.825016	8038.281
60	E12	330	53.928207	8039.3086
60	E12	331	54.031403	8035.393
60	E12	332	54.134594	8025.419
60	E12	333	54.237785	8009.954
60	E12	334	54.340977	7991.0894
60	E12	335	54.44417	7971.18
60	E12	336	54.547363	7951.9194
60	E12	337	54.650555	7934.3647
60	E12	338	54.75375	7919.6685
60	E12	339	54.85694	7909.1665
60	E12	340	54.960133	7902.642
60	E12	341	55.063324	7898.283
60	E12	342	55.16652	7894.2812
60	E12	343	55.26971	7889.8438
60	E12	344	55.372902	7884.914
60	E12	345	55.476097	7879.9546
60	E12	346	55.57929	7875.5415
60	E12	347	55.68248	7872.3853
60	E12	348	55.78567	7871.7744
60	E12	349	55.888866	7874.682
60	E12	350	55.992058	7881.339
60	E12	351	56.09525	7891.4863
60	E12	352	56.19844	7904.687
60	E12	353	56.301636	7919.416
60	E12	354	56.404827	7933.0415
60	E12	355	56.50802	7942.313
60	E12	356	56.611214	7944.61
60	E12	357	56.714405	7939.483
60	E12	358	56.817596	7928.174
60	E12	359	56.920788	7911.9834
60	E12	360	57.023983	7892.5923
60	E12	361	57.127174	7872.03
60	E12	362	57.230366	7852.113
60	E12	363	57.33356	7833.281
60	E12	364	57.436752	7814.4526
60	E12	365	57.539944	7794.49
60	E12	366	57.643135	7772.669
60	E12	367	57.74633	7748.42
60	E12	368	57.84952	7721.8013
60	E12	369	57.952713	7693.5776
60	E12	370	58.055904	7665.1694
60	E12	371	58.1591	7638.4673
60	E12	372	58.26229	7614.1646
60	E12	373	58.365482	7592.4604
60	E12	374	58.468678	7574.227
60	E12	375	58.57187	7560.6245
60	E12	376	58.67506	7552.4814
60	E12	377	58.77825	7550.034
60	E12	378	58.881447	7553.017
60	E12	379	58.98464	7560.9775
60	E12	380	59.08783	7572.91
60	E12	381	59.19102	7586.8286
60	E12	382	59.294216	7600.879
60	E12	383	59.397408	7614.1646
60	E12	384	59.5006	7626.6665
60	E12	385	59.603794	7638.6323
60	E12	386	59.706985	7649.316
60	E12	387	59.810177	7656.9775
60	E12	388	59.91337	7660.4785
60	E12	389	60.016563	7659.341
60	E12	390	60.119755	7653.351
60	E12	391	60.222946	7642.5405
60	E12	392	60.32614	7626.822
60	E12	393	60.429333	7607.197
60	E12	394	60.532524	7584.271
60	E12	395	60.635715	7557.5186
60	E12	396	60.73891	7527.0435
60	E12	397	60.842102	7493.5654
60	E12	398	60.945293	7458.142
60	E12	399	61.048485	7421.3706
60	E12	400	61.15168	7383.2397
60	E12	401	61.25487	7344.624
60	E12	402	61.358063	7306.663
60	E12	403	61.461258	7271.435
60	E12	404	61.56445	7240.732
60	E12	405	61.66764	7215.7783
60	E12	406	61.770832	7197.0933
60	E12	407	61.874027	7184.665
60	E12	408	61.97722	7178.6123
60	E12	409	62.08041	7178.4287
60	E12	410	62.1836	7182.289
60	E12	411	62.286797	7188.0854
60	E12	412	62.389988	7193.7593
60	E12	413	62.49318	7197.9966
60	E12	414	62.596375	7200.6455
60	E12	415	62.699566	7203.097
60	E12	416	62.802757	7207.3394
60	E12	417	62.90595	7213.728
60	E12	418	63.009144	7221.199
60	E12	419	63.112335	7228.828
60	E12	420	63.215527	7235.699
60	E12	421	63.31872	7240.833
60	E12	422	63.421913	7242.4985
60	E12	423	63.525105	7239.461
60	E12	424	63.628296	7230.696
60	E12	425	63.73149	7215.7817
60	E12	426	63.834682	7195.328
60	E12	427	63.937874	7169.5674
60	E12	428	64.04107	7139.7256
60	E12	429	64.14426	7108.268
60	E12	430	64.24745	7076.0977
60	E12	431	64.35065	7042.719
60	E12	432	64.453835	7007.0557
60	E12	433	64.55703	6968.9053
60	E12	434	64.660225	6929.0757
60	E12	435	64.76341	6888.829
60	E12	436	64.86661	6849.195
60	E12	437	64.969795	6810.699
60	E12	438	65.07299	6774.423
60	E12	439	65.176186	6742.8486
60	E12	440	65.27937	6717.4175
60	E12	441	65.38257	6697.8867
60	E12	442	65.48576	6683.483
60	E12	443	65.58895	6673.5537
60	E12	444	65.69215	6666.952
60	E12	445	65.79534	6662.3145
60	E12	446	65.89853	6658.3267
60	E12	447	66.001724	6652.9233
60	E12	448	66.10491	6644.6484
60	E12	449	66.20811	6633.631
60	E12	450	66.3113	6620.572
60	E12	451	66.41449	6605.9805
60	E12	452	66.517685	6590.1455
60	E12	453	66.62088	6573.426
60	E12	454	66.72407	6555.7446
60	E12	455	66.82726	6536.6934
60	E12	456	66.93046	6516.5513
60	E12	457	67.033646	6494.5347
60	E12	458	67.13684	6469.3677
60	E12	459	67.240036	6441.794
60	E12	460	67.34322	6414.4326
60	E12	461	67.44642	6390.14
60	E12	462	67.54961	6371.316
60	E12	463	67.6528	6359.327
60	E12	464	67.756	6354.322
60	E12	465	67.859184	6356.182
60	E12	466	67.96238	6364.556
60	E12	467	68.065575	6379.5654
60	E12	468	68.16876	6401.088
60	E12	469	68.27196	6428.8213
60	E12	470	68.37515	6461.9995
60	E12	471	68.47834	6498.2026
60	E12	472	68.581535	6533.7256
60	E12	473	68.68472	6565.0063
60	E12	474	68.78792	6589.5977
60	E12	475	68.89111	6606.567
60	E12	476	68.9943	6616.2163
60	E12	477	69.097496	6619.671
60	E12	478	69.20069	6618.1445
60	E12	479	69.30388	6613.492
60	E12	480	69.407074	6607.9175
60	E12	481	69.51027	6602.481
60	E12	482	69.61346	6596.992
60	E12	483	69.71665	6590.312
60	E12	484	69.81984	6581.0874
60	E12	485	69.923035	6568.649
60	E12	486	70.02623	6554.1406
60	E12	487	70.12942	6539.3193
60	E12	488	70.23261	6524.88
60	E12	489	70.33581	6509.885
60	E12	490	70.438995	6494.042
60	E12	491	70.54219	6477.754
60	E12	492	70.645386	6461.6577
60	E12	493	70.74857	6447.172
60	E12	494	70.85177	6435.944
60	E12	495	70.954956	6428.241
60	E12	496	71.05815	6422.1885
60	E12	497	71.16135	6415.47
60	E12	498	71.264534	6406.7812
60	E12	499	71.36773	6395.1943
60	E12	500	71.470924	6380.578
60	E12	501	71.57411	6363.5874
60	E12	502	71.67731	6344.645
60	E12	503	71.7805	6323.354
60	E12	504	71.88369	6299.258
60	E12	505	71.986885	6271.9443
60	E12	506	72.09008	6241.373
60	E12	507	72.19327	6208.124
60	E12	508	72.29646	6172.664
60	E12	509	72.39965	6134.9805
60	E12	510	72.502846	6096.097
60	E12	511	72.60604	6058.357
60	E12	512	72.70923	6024.334
60	E12	513	72.81242	5994.7773
60	E12	514	72.91562	5968.534
60	E12	515	73.01881	5943.2188
60	E12	516	73.122	5917.2607
60	E12	517	73.2252	5890.638
60	E12	518	73.328384	5864.7295
60	E12	519	73.43158	5841.1597
60	E12	520	73.53477	5821.4517
60	E12	521	73.63796	5806.6216
60	E12	522	73.74116	5796.6787
60	E12	523	73.844345	5791.585
60	E12	524	73.94754	5792.021
60	E12	525	74.050735	5798.771
60	E12	526	74.15392	5810.9297
60	E12	527	74.25712	5826.0356
60	E12	528	74.36031	5842.503
60	E12	529	74.4635	5858.865
60	E12	530	74.566696	5873.426
60	E12	531	74.66988	5885.557
60	E12	532	74.77308	5895.8906
60	E12	533	74.876274	5904.1636
60	E12	534	74.97946	5910.3306
60	E12	535	75.08266	5914.999
60	E12	536	75.18585	5919.1997
60	E12	537	75.28904	5923.115
60	E12	538	75.392235	5925.594
60	E12	539	75.49543	5924.3726
60	E12	540	75.59862	5916.683
60	E12	541	75.70181	5901.4355
60	E12	542	75.805	5880.2646
60	E12	543	75.908195	5855.457
60	E12	544	76.01139	5828.871
60	E12	545	76.11458	5801.505
60	E12	546	76.21777	5774.009
60	E12	547	76.32097	5746.307
60	E12	548	76.42416	5717.8545
60	E12	549	76.52735	5688.521
60	E12	550	76.63055	5658.6323
60	E12	551	76.733734	5629.758
60	E12	552	76.83693	5603.026
60	E12	553	76.94012	5578.682
60	E12	554	77.04331	5556.655
60	E12	555	77.14651	5537.2163
60	E12	556	77.249695	5519.958
60	E12	557	77.35289	5503.372
60	E12	558	77.456085	5486.455
60	E12	559	77.55927	5469.2793
60	E12	560	77.66247	5452.234
60	E12	561	77.76566	5436.0674
60	E12	562	77.86885	5422.8125
60	E12	563	77.972046	5413.385
60	E12	564	78.07524	5406.758
60	E12	565	78.17843	5401.2197
60	E12	566	78.281624	5396.233
60	E12	567	78.38481	5392.4536
60	E12	568	78.48801	5391.465
60	E12	569	78.5912	5399.94
60	E12	570	78.69439	5412.9375
60	E12	571	78.797585	5427.5874
60	E12	572	78.90078	5442.8506
60	E12	573	79.00397	5458.4087
60	E12	574	79.10716	5474.184
60	E12	575	79.21036	5490.1836
60	E12	576	79.313545	5506.445
60	E12	577	79.41674	5522.9966
60	E12	578	79.51993	5539.865
60	E12	579	79.62312	5557.1357
60	E12	580	79.72632	5574.9727
60	E12	581	79.829506	5593.569
60	E12	582	79.9327	5613.1045
61	F01	1	19.9824	13314.657
61	F01	2	20.085535	13287.373
61	F01	3	20.188667	13259.646
61	F01	4	20.291801	13231.332
61	F01	5	20.394936	13202.368
61	F01	6	20.498068	13172.725
61	F01	7	20.601202	13142.359
61	F01	8	20.704336	13111.189
61	F01	9	20.80747	13079.097
61	F01	10	20.910603	13046.006
61	F01	11	21.013737	13011.986
61	F01	12	21.11687	12977.287
61	F01	13	21.220003	12942.388
61	F01	14	21.323137	12908.023
61	F01	15	21.426271	12874.529
61	F01	16	21.529404	12824.789
61	F01	17	21.632538	12773.45
61	F01	18	21.735672	12721.557
61	F01	19	21.838804	12668.997
61	F01	20	21.941938	12614.287
61	F01	21	22.045073	12555.811
61	F01	22	22.148205	12492.481
61	F01	23	22.251339	12424.082
61	F01	24	22.354473	12351.731
61	F01	25	22.457607	12278.121
61	F01	26	22.56074	12206.26
61	F01	27	22.663874	12138.431
61	F01	28	22.767008	12075.713
61	F01	29	22.87014	12018.555
61	F01	30	22.973274	11967.2
61	F01	31	23.076408	11921.318
61	F01	32	23.17954	11879.417
61	F01	33	23.282675	11839.362
61	F01	34	23.385809	11798.251
61	F01	35	23.488941	11754.327
61	F01	36	23.592075	11706.334
61	F01	37	23.69521	11655.554
61	F01	38	23.798342	11603.661
61	F01	39	23.901476	11551.606
61	F01	40	24.00461	11499.925
61	F01	41	24.107744	11449.214
61	F01	42	24.210876	11400.283
61	F01	43	24.31401	11353.928
61	F01	44	24.417145	11309.568
61	F01	45	24.520277	11266.089
61	F01	46	24.623411	11222.9795
61	F01	47	24.726545	11180.173
61	F01	48	24.829678	11138.273
61	F01	49	24.932812	11098.486
61	F01	50	25.035946	11061.637
61	F01	51	25.139078	11027.684
61	F01	52	25.242212	10996.615
61	F01	53	25.345346	10969.008
61	F01	54	25.448479	10944.669
61	F01	55	25.551613	10922.978
61	F01	56	25.654747	10903.786
61	F01	57	25.757881	10887.479
61	F01	58	25.861013	10874.037
61	F01	59	25.964148	10862.222
61	F01	60	26.067282	10850.509
61	F01	61	26.170414	10837.961
61	F01	62	26.273548	10824.339
61	F01	63	26.376682	10809.389
61	F01	64	26.479815	10792.282
61	F01	65	26.582949	10772.229
61	F01	66	26.686083	10748.574
61	F01	67	26.789215	10723.105
61	F01	68	26.89235	10697.836
61	F01	69	26.995483	10673.511
61	F01	70	27.098618	10651.691
61	F01	71	27.20175	10634.134
61	F01	72	27.304884	10622.258
61	F01	73	27.408018	10616.868
61	F01	74	27.51115	10616.471
61	F01	75	27.614285	10617.542
61	F01	76	27.717419	10617.489
61	F01	77	27.82055	10615.537
61	F01	78	27.923685	10612.026
61	F01	79	28.02682	10607.408
61	F01	80	28.129951	10602.028
61	F01	81	28.233086	10596.327
61	F01	82	28.33622	10591.136
61	F01	83	28.439352	10587.714
61	F01	84	28.542486	10586.496
61	F01	85	28.64562	10586.985
61	F01	86	28.748755	10588.225
61	F01	87	28.851887	10588.373
61	F01	88	28.95502	10585.615
61	F01	89	29.058155	10578.9
61	F01	90	29.161287	10567.954
61	F01	91	29.264421	10553.615
61	F01	92	29.367556	10537.55
61	F01	93	29.470688	10521.452
61	F01	94	29.573822	10506.739
61	F01	95	29.676956	10495.233
61	F01	96	29.780088	10488.132
61	F01	97	29.883223	10486.039
61	F01	98	29.986357	10487.449
61	F01	99	30.089489	10489.613
61	F01	100	30.192623	10490.553
61	F01	101	30.295757	10488.122
61	F01	102	30.398891	10480.941
61	F01	103	30.502024	10468.943
61	F01	104	30.605158	10453.181
61	F01	105	30.708292	10435.663
61	F01	106	30.811424	10417.875
61	F01	107	30.914558	10400.181
61	F01	108	31.017693	10384.308
61	F01	109	31.120825	10373.102
61	F01	110	31.223959	10367.412
61	F01	111	31.327093	10365.798
61	F01	112	31.430225	10366.189
61	F01	113	31.53336	10366.723
61	F01	114	31.636494	10366.0
61	F01	115	31.739626	10363.172
61	F01	116	31.84276	10358.655
61	F01	117	31.945894	10353.9
61	F01	118	32.049026	10351.311
61	F01	119	32.15216	10354.536
61	F01	120	32.255295	10365.734
61	F01	121	32.35843	10385.451
61	F01	122	32.461563	10413.535
61	F01	123	32.564693	10448.8545
61	F01	124	32.667828	10488.413
61	F01	125	32.77096	10529.636
61	F01	126	32.874096	10571.747
61	F01	127	32.97723	10615.634
61	F01	128	33.080364	10661.344
61	F01	129	33.1835	10707.89
61	F01	130	33.28663	10754.511
61	F01	131	33.389763	10801.021
61	F01	132	33.492897	10849.142
61	F01	133	33.59603	10900.923
61	F01	134	33.699165	10956.857
61	F01	135	33.8023	11016.923
61	F01	136	33.90543	11080.507
61	F01	137	34.008564	11145.0
61	F01	138	34.1117	11207.4795
61	F01	139	34.214832	11267.195
61	F01	140	34.317966	11325.149
61	F01	141	34.4211	11382.518
61	F01	142	34.524235	11440.336
61	F01	143	34.627365	11498.888
61	F01	144	34.7305	11558.012
61	F01	145	34.833633	11617.94
61	F01	146	34.936768	11678.811
61	F01	147	35.0399	11740.08
61	F01	148	35.143036	11800.615
61	F01	149	35.246166	11860.129
61	F01	150	35.3493	11919.195
61	F01	151	35.452435	11979.384
61	F01	152	35.55557	12043.576
61	F01	153	35.658703	12114.163
61	F01	154	35.761837	12191.346
61	F01	155	35.86497	12273.569
61	F01	156	35.9681	12358.406
61	F01	157	36.071236	12443.423
61	F01	158	36.17437	12527.305
61	F01	159	36.277504	12610.459
61	F01	160	36.38064	12693.369
61	F01	161	36.483772	12775.295
61	F01	162	36.586903	12856.0625
61	F01	163	36.690037	12936.816
61	F01	164	36.79317	13019.538
61	F01	165	36.896305	13106.984
61	F01	166	36.99944	13202.19
61	F01	167	37.102573	13306.085
61	F01	168	37.205704	13417.471
61	F01	169	37.308838	13534.206
61	F01	170	37.411972	13654.462
61	F01	171	37.515106	13776.395
61	F01	172	37.61824	13898.168
61	F01	173	37.721375	14020.171
61	F01	174	37.82451	14143.919
61	F01	175	37.92764	14270.874
61	F01	176	38.030773	14403.492
61	F01	177	38.133907	14545.31
61	F01	178	38.23704	14698.975
61	F01	179	38.340176	14864.791
61	F01	180	38.44331	15041.068
61	F01	181	38.54644	15225.104
61	F01	182	38.649574	15415.184
61	F01	183	38.75271	15610.694
61	F01	184	38.855843	15811.148
61	F01	185	38.958977	16016.379
61	F01	186	39.06211	16227.241
61	F01	187	39.165245	16445.402
61	F01	188	39.268375	16672.25
61	F01	189	39.37151	16908.363
61	F01	190	39.474644	17153.25
61	F01	191	39.577778	17405.494
61	F01	192	39.680912	17664.09
61	F01	193	39.784046	17928.732
61	F01	194	39.887177	18198.35
61	F01	195	39.99031	18470.979
61	F01	196	40.093445	18745.422
61	F01	197	40.19658	19021.023
61	F01	198	40.299713	19297.408
61	F01	199	40.402847	19575.387
61	F01	200	40.50598	19856.824
61	F01	201	40.60911	20143.398
61	F01	202	40.712246	20435.652
61	F01	203	40.81538	20733.547
61	F01	204	40.918514	21037.566
61	F01	205	41.02165	21348.09
61	F01	206	41.124783	21664.379
61	F01	207	41.227913	21986.268
61	F01	208	41.331047	22314.209
61	F01	209	41.43418	22648.389
61	F01	210	41.537315	22989.43
61	F01	211	41.64045	23337.592
61	F01	212	41.743584	23692.633
61	F01	213	41.846714	24054.652
61	F01	214	41.94985	24423.6
61	F01	215	42.052982	24799.393
61	F01	216	42.156116	25181.697
61	F01	217	42.25925	25569.506
61	F01	218	42.362385	25962.607
61	F01	219	42.46552	26361.555
61	F01	220	42.56865	26765.582
61	F01	221	42.671783	27172.613
61	F01	222	42.774918	27580.824
61	F01	223	42.87805	27989.414
61	F01	224	42.981186	28397.895
61	F01	225	43.08432	28805.314
61	F01	226	43.18745	29211.316
61	F01	227	43.290585	29616.617
61	F01	228	43.39372	30022.67
61	F01	229	43.496853	30431.514
61	F01	230	43.599987	30844.527
61	F01	231	43.70312	31260.96
61	F01	232	43.806255	31679.559
61	F01	233	43.909386	32098.963
61	F01	234	44.01252	32517.295
61	F01	235	44.115654	32932.86
61	F01	236	44.21879	33343.938
61	F01	237	44.321922	33748.734
61	F01	238	44.425056	34146.3
61	F01	239	44.528187	34536.43
61	F01	240	44.63132	34919.88
61	F01	241	44.734455	35297.883
61	F01	242	44.83759	35671.15
61	F01	243	44.940723	36039.34
61	F01	244	45.043858	36401.203
61	F01	245	45.146988	36754.52
61	F01	246	45.250122	37097.38
61	F01	247	45.353256	37427.516
61	F01	248	45.45639	37742.855
61	F01	249	45.559525	38043.27
61	F01	250	45.66266	38329.367
61	F01	251	45.765793	38601.01
61	F01	252	45.868923	38859.082
61	F01	253	45.972057	39105.3
61	F01	254	46.07519	39341.344
61	F01	255	46.178326	39569.164
61	F01	256	46.28146	39789.605
61	F01	257	46.384594	40002.066
61	F01	258	46.487724	40205.727
61	F01	259	46.59086	40399.785
61	F01	260	46.693993	40584.094
61	F01	261	46.797127	40758.957
61	F01	262	46.90026	40924.027
61	F01	263	47.003395	41079.266
61	F01	264	47.10653	41225.35
61	F01	265	47.20966	41362.9
61	F01	266	47.312794	41492.57
61	F01	267	47.415928	41613.645
61	F01	268	47.519062	41724.086
61	F01	269	47.622196	41822.51
61	F01	270	47.72533	41907.55
61	F01	271	47.82846	41977.48
61	F01	272	47.931595	42030.92
61	F01	273	48.03473	42067.27
61	F01	274	48.137863	42087.086
61	F01	275	48.240997	42091.613
61	F01	276	48.34413	42083.57
61	F01	277	48.447266	42065.805
61	F01	278	48.550396	42040.13
61	F01	279	48.65353	42007.695
61	F01	280	48.756664	41969.465
61	F01	281	48.8598	41923.656
61	F01	282	48.962933	41867.72
61	F01	283	49.066067	41800.523
61	F01	284	49.169197	41721.543
61	F01	285	49.27233	41630.87
61	F01	286	49.375465	41529.176
61	F01	287	49.4786	41418.754
61	F01	288	49.581734	41301.85
61	F01	289	49.684868	41180.734
61	F01	290	49.788	41056.758
61	F01	291	49.891132	40930.617
61	F01	292	49.994267	40801.234
61	F01	293	50.0974	40666.207
61	F01	294	50.200535	40523.42
61	F01	295	50.30367	40370.953
61	F01	296	50.406803	40208.613
61	F01	297	50.509933	40037.867
61	F01	298	50.613068	39859.855
61	F01	299	50.7162	39675.254
61	F01	300	50.819336	39485.652
61	F01	301	50.92247	39293.664
61	F01	302	51.025604	39101.742
61	F01	303	51.128735	38912.105
61	F01	304	51.23187	38725.94
61	F01	305	51.335003	38542.723
61	F01	306	51.438137	38360.445
61	F01	307	51.54127	38177.996
61	F01	308	51.644405	37994.33
61	F01	309	51.74754	37808.44
61	F01	310	51.85067	37621.844
61	F01	311	51.953804	37436.953
61	F01	312	52.05694	37255.633
61	F01	313	52.160072	37078.234
61	F01	314	52.263206	36904.453
61	F01	315	52.36634	36734.324
61	F01	316	52.46947	36567.113
61	F01	317	52.572605	36403.273
61	F01	318	52.67574	36243.25
61	F01	319	52.778873	36087.297
61	F01	320	52.882008	35934.98
61	F01	321	52.98514	35786.15
61	F01	322	53.088272	35640.11
61	F01	323	53.191406	35496.08
61	F01	324	53.29454	35353.74
61	F01	325	53.397675	35212.04
61	F01	326	53.50081	35070.094
61	F01	327	53.603943	34928.156
61	F01	328	53.707077	34787.344
61	F01	329	53.810207	34648.004
61	F01	330	53.91334	34510.203
61	F01	331	54.016476	34374.633
61	F01	332	54.11961	34241.848
61	F01	333	54.222744	34111.03
61	F01	334	54.32588	33980.617
61	F01	335	54.42901	33849.64
61	F01	336	54.532143	33715.715
61	F01	337	54.635277	33577.75
61	F01	338	54.73841	33436.9
61	F01	339	54.841545	33295.188
61	F01	340	54.94468	33154.41
61	F01	341	55.047813	33015.81
61	F01	342	55.150944	32881.15
61	F01	343	55.254078	32752.58
61	F01	344	55.357212	32631.172
61	F01	345	55.460346	32516.467
61	F01	346	55.56348	32405.809
61	F01	347	55.666615	32296.713
61	F01	348	55.769745	32188.27
61	F01	349	55.87288	32080.771
61	F01	350	55.976013	31974.65
61	F01	351	56.079147	31870.59
61	F01	352	56.18228	31769.37
61	F01	353	56.285416	31671.553
61	F01	354	56.38855	31577.66
61	F01	355	56.49168	31488.344
61	F01	356	56.594814	31403.133
61	F01	357	56.69795	31321.43
61	F01	358	56.801083	31243.191
61	F01	359	56.904217	31166.73
61	F01	360	57.00735	31088.723
61	F01	361	57.11048	31008.17
61	F01	362	57.213615	30925.854
61	F01	363	57.31675	30841.967
61	F01	364	57.419884	30756.28
61	F01	365	57.523018	30669.326
61	F01	366	57.626152	30580.969
61	F01	367	57.729282	30489.963
61	F01	368	57.832417	30394.867
61	F01	369	57.93555	30294.736
61	F01	370	58.038685	30189.807
61	F01	371	58.14182	30081.602
61	F01	372	58.244953	29971.447
61	F01	373	58.348087	29860.527
61	F01	374	58.451218	29750.018
61	F01	375	58.55435	29641.527
61	F01	376	58.657486	29535.447
61	F01	377	58.76062	29430.605
61	F01	378	58.863754	29325.19
61	F01	379	58.96689	29217.643
61	F01	380	59.07002	29107.328
61	F01	381	59.173153	28994.582
61	F01	382	59.276287	28880.844
61	F01	383	59.37942	28767.965
61	F01	384	59.482555	28657.318
61	F01	385	59.58569	28550.979
61	F01	386	59.688824	28450.41
61	F01	387	59.791954	28355.777
61	F01	388	59.89509	28266.615
61	F01	389	59.998222	28181.209
61	F01	390	60.101357	28096.158
61	F01	391	60.20449	28008.83
61	F01	392	60.307625	27918.568
61	F01	393	60.410755	27826.428
61	F01	394	60.51389	27733.93
61	F01	395	60.617023	27642.43
61	F01	396	60.720158	27552.742
61	F01	397	60.82329	27465.86
61	F01	398	60.926426	27383.04
61	F01	399	61.02956	27304.186
61	F01	400	61.13269	27227.994
61	F01	401	61.235825	27152.963
61	F01	402	61.33896	27077.14
61	F01	403	61.442093	26998.828
61	F01	404	61.545227	26916.555
61	F01	405	61.64836	26829.578
61	F01	406	61.75149	26738.113
61	F01	407	61.854626	26643.29
61	F01	408	61.95776	26546.686
61	F01	409	62.060894	26449.895
61	F01	410	62.16403	26354.934
61	F01	411	62.267162	26263.26
61	F01	412	62.370293	26175.352
61	F01	413	62.473427	26090.904
61	F01	414	62.57656	26007.799
61	F01	415	62.679695	25922.953
61	F01	416	62.78283	25834.879
61	F01	417	62.885963	25744.934
61	F01	418	62.989098	25655.95
61	F01	419	63.092228	25569.9
61	F01	420	63.195362	25487.06
61	F01	421	63.298496	25406.723
61	F01	422	63.40163	25328.904
61	F01	423	63.504765	25254.955
61	F01	424	63.6079	25186.213
61	F01	425	63.71103	25123.127
61	F01	426	63.814163	25065.326
61	F01	427	63.917297	25011.201
61	F01	428	64.02043	24958.332
61	F01	429	64.123566	24904.924
61	F01	430	64.2267	24849.852
61	F01	431	64.329834	24792.107
61	F01	432	64.43297	24731.078
61	F01	433	64.5361	24666.736
61	F01	434	64.63924	24599.266
61	F01	435	64.74236	24529.414
61	F01	436	64.8455	24458.494
61	F01	437	64.94863	24387.26
61	F01	438	65.051765	24315.764
61	F01	439	65.1549	24243.557
61	F01	440	65.25803	24169.166
61	F01	441	65.36117	24090.65
61	F01	442	65.4643	24007.12
61	F01	443	65.56744	23919.557
61	F01	444	65.67057	23829.666
61	F01	445	65.773705	23738.348
61	F01	446	65.87684	23645.084
61	F01	447	65.97997	23549.227
61	F01	448	66.0831	23451.053
61	F01	449	66.18623	23351.764
61	F01	450	66.28937	23252.855
61	F01	451	66.3925	23154.818
61	F01	452	66.495636	23057.604
61	F01	453	66.59877	22961.553
61	F01	454	66.701904	22866.908
61	F01	455	66.80504	22773.525
61	F01	456	66.90817	22681.986
61	F01	457	67.01131	22593.795
61	F01	458	67.11444	22510.291
61	F01	459	67.217575	22431.832
61	F01	460	67.32071	22357.838
61	F01	461	67.423836	22286.605
61	F01	462	67.52697	22216.227
61	F01	463	67.630104	22145.15
61	F01	464	67.73324	22072.992
61	F01	465	67.83637	22000.258
61	F01	466	67.93951	21927.74
61	F01	467	68.04264	21855.688
61	F01	468	68.145775	21784.467
61	F01	469	68.24891	21714.926
61	F01	470	68.35204	21647.555
61	F01	471	68.45518	21582.13
61	F01	472	68.55831	21518.06
61	F01	473	68.66144	21454.533
61	F01	474	68.76457	21390.643
61	F01	475	68.86771	21324.736
61	F01	476	68.97084	21255.414
61	F01	477	69.073975	21182.75
61	F01	478	69.17711	21107.395
61	F01	479	69.28024	21029.977
61	F01	480	69.38338	20950.496
61	F01	481	69.48651	20868.926
61	F01	482	69.589645	20785.607
61	F01	483	69.69278	20700.918
61	F01	484	69.79591	20615.555
61	F01	485	69.89905	20530.334
61	F01	486	70.002174	20445.332
61	F01	487	70.10531	20359.383
61	F01	488	70.20844	20271.338
61	F01	489	70.31158	20181.105
61	F01	490	70.41471	20089.91
61	F01	491	70.517845	19999.396
61	F01	492	70.62098	19910.697
61	F01	493	70.72411	19823.889
61	F01	494	70.82725	19738.219
61	F01	495	70.93038	19653.373
61	F01	496	71.033516	19570.229
61	F01	497	71.13665	19489.822
61	F01	498	71.239784	19413.623
61	F01	499	71.34291	19343.072
61	F01	500	71.446045	19279.7
61	F01	501	71.54918	19223.916
61	F01	502	71.65231	19174.414
61	F01	503	71.75545	19128.521
61	F01	504	71.85858	19084.354
61	F01	505	71.961716	19039.965
61	F01	506	72.06485	18992.729
61	F01	507	72.167984	18941.105
61	F01	508	72.27112	18884.943
61	F01	509	72.37425	18825.105
61	F01	510	72.47739	18762.443
61	F01	511	72.58052	18697.078
61	F01	512	72.68365	18628.863
61	F01	513	72.78678	18557.408
61	F01	514	72.889915	18482.715
61	F01	515	72.99305	18405.09
61	F01	516	73.09618	18326.252
61	F01	517	73.19932	18248.385
61	F01	518	73.30245	18172.406
61	F01	519	73.40559	18097.678
61	F01	520	73.50872	18022.855
61	F01	521	73.611855	17946.285
61	F01	522	73.71499	17867.486
61	F01	523	73.81812	17787.031
61	F01	524	73.92126	17706.252
61	F01	525	74.02438	17627.266
61	F01	526	74.12752	17552.102
61	F01	527	74.23065	17481.096
61	F01	528	74.333786	17414.008
61	F01	529	74.43692	17349.973
61	F01	530	74.540054	17287.887
61	F01	531	74.64319	17227.277
61	F01	532	74.74632	17168.18
61	F01	533	74.84946	17109.957
61	F01	534	74.95259	17051.916
61	F01	535	75.055725	16994.127
61	F01	536	75.15886	16936.441
61	F01	537	75.26199	16877.621
61	F01	538	75.36512	16817.08
61	F01	539	75.468254	16755.242
61	F01	540	75.57139	16693.076
61	F01	541	75.67452	16631.762
61	F01	542	75.77766	16572.584
61	F01	543	75.88079	16515.3
61	F01	544	75.983925	16459.344
61	F01	545	76.08706	16403.08
61	F01	546	76.19019	16345.168
61	F01	547	76.29333	16284.632
61	F01	548	76.39646	16220.627
61	F01	549	76.499596	16153.472
61	F01	550	76.60272	16085.217
61	F01	551	76.70586	16016.922
61	F01	552	76.80899	15949.578
61	F01	553	76.912125	15883.377
61	F01	554	77.01526	15816.176
61	F01	555	77.11839	15745.819
61	F01	556	77.22153	15672.272
61	F01	557	77.32466	15595.754
61	F01	558	77.427795	15517.28
61	F01	559	77.53093	15438.554
61	F01	560	77.63406	15360.807
61	F01	561	77.7372	15284.345
61	F01	562	77.84033	15208.715
61	F01	563	77.94346	15134.035
61	F01	564	78.04659	15060.942
61	F01	565	78.14973	14989.182
61	F01	566	78.25286	14918.713
61	F01	567	78.355995	14849.319
61	F01	568	78.45913	14780.492
61	F01	569	78.56226	14715.054
61	F01	570	78.6654	14650.944
61	F01	571	78.76853	14587.257
61	F01	572	78.871666	14523.762
61	F01	573	78.9748	14460.387
61	F01	574	79.077934	14397.107
61	F01	575	79.18107	14333.947
61	F01	576	79.284195	14270.982
61	F01	577	79.38733	14208.355
61	F01	578	79.49046	14146.162
61	F01	579	79.5936	14084.375
61	F01	580	79.69673	14023.02
61	F01	581	79.799866	13962.159
61	F01	582	79.903	13901.818
62	F02	1	19.9824	17680.467
62	F02	2	20.085535	17628.111
62	F02	3	20.188667	17575.738
62	F02	4	20.291801	17523.389
62	F02	5	20.394936	17471.129
62	F02	6	20.498068	17418.975
62	F02	7	20.601202	17366.97
62	F02	8	20.704336	17315.178
62	F02	9	20.80747	17263.633
62	F02	10	20.910603	17212.35
62	F02	11	21.013737	17161.344
62	F02	12	21.11687	17110.66
62	F02	13	21.220003	17060.254
62	F02	14	21.323137	17010.049
62	F02	15	21.426271	16959.938
62	F02	16	21.529404	16912.676
62	F02	17	21.632538	16864.414
62	F02	18	21.735672	16814.387
62	F02	19	21.838804	16761.773
62	F02	20	21.941938	16706.379
62	F02	21	22.045073	16648.959
62	F02	22	22.148205	16589.95
62	F02	23	22.251339	16529.104
62	F02	24	22.354473	16466.242
62	F02	25	22.457607	16402.174
62	F02	26	22.56074	16338.039
62	F02	27	22.663874	16274.954
62	F02	28	22.767008	16214.296
62	F02	29	22.87014	16155.994
62	F02	30	22.973274	16098.088
62	F02	31	23.076408	16038.774
62	F02	32	23.17954	15977.721
62	F02	33	23.282675	15915.869
62	F02	34	23.385809	15853.458
62	F02	35	23.488941	15790.014
62	F02	36	23.592075	15726.35
62	F02	37	23.69521	15663.54
62	F02	38	23.798342	15602.657
62	F02	39	23.901476	15544.566
62	F02	40	24.00461	15490.124
62	F02	41	24.107744	15439.81
62	F02	42	24.210876	15394.097
62	F02	43	24.31401	15352.6875
62	F02	44	24.417145	15314.544
62	F02	45	24.520277	15278.583
62	F02	46	24.623411	15244.42
62	F02	47	24.726545	15212.324
62	F02	48	24.829678	15182.005
62	F02	49	24.932812	15152.448
62	F02	50	25.035946	15123.762
62	F02	51	25.139078	15097.183
62	F02	52	25.242212	15073.962
62	F02	53	25.345346	15055.102
62	F02	54	25.448479	15040.354
62	F02	55	25.551613	15027.771
62	F02	56	25.654747	15014.099
62	F02	57	25.757881	14996.453
62	F02	58	25.861013	14973.41
62	F02	59	25.964148	14943.995
62	F02	60	26.067282	14907.5205
62	F02	61	26.170414	14865.097
62	F02	62	26.273548	14817.622
62	F02	63	26.376682	14765.787
62	F02	64	26.479815	14710.863
62	F02	65	26.582949	14654.598
62	F02	66	26.686083	14598.983
62	F02	67	26.789215	14545.023
62	F02	68	26.89235	14493.179
62	F02	69	26.995483	14443.391
62	F02	70	27.098618	14396.267
62	F02	71	27.20175	14352.209
62	F02	72	27.304884	14311.418
62	F02	73	27.408018	14274.472
62	F02	74	27.51115	14242.199
62	F02	75	27.614285	14215.262
62	F02	76	27.717419	14193.569
62	F02	77	27.82055	14176.675
62	F02	78	27.923685	14163.598
62	F02	79	28.02682	14152.235
62	F02	80	28.129951	14140.41
62	F02	81	28.233086	14127.398
62	F02	82	28.33622	14113.155
62	F02	83	28.439352	14097.92
62	F02	84	28.542486	14081.515
62	F02	85	28.64562	14063.412
62	F02	86	28.748755	14043.441
62	F02	87	28.851887	14022.397
62	F02	88	28.95502	14001.928
62	F02	89	29.058155	13983.024
62	F02	90	29.161287	13966.389
62	F02	91	29.264421	13953.69
62	F02	92	29.367556	13944.9795
62	F02	93	29.470688	13938.924
62	F02	94	29.573822	13933.8545
62	F02	95	29.676956	13929.9375
62	F02	96	29.780088	13928.688
62	F02	97	29.883223	13930.8955
62	F02	98	29.986357	13936.512
62	F02	99	30.089489	13945.272
62	F02	100	30.192623	13957.317
62	F02	101	30.295757	13972.373
62	F02	102	30.398891	13990.214
62	F02	103	30.502024	14009.441
62	F02	104	30.605158	14028.959
62	F02	105	30.708292	14049.013
62	F02	106	30.811424	14070.576
62	F02	107	30.914558	14093.983
62	F02	108	31.017693	14119.405
62	F02	109	31.120825	14146.3545
62	F02	110	31.223959	14173.589
62	F02	111	31.327093	14199.646
62	F02	112	31.430225	14222.968
62	F02	113	31.53336	14243.126
62	F02	114	31.636494	14260.697
62	F02	115	31.739626	14275.975
62	F02	116	31.84276	14289.496
62	F02	117	31.945894	14301.786
62	F02	118	32.049026	14313.229
62	F02	119	32.15216	14323.724
62	F02	120	32.255295	14333.3125
62	F02	121	32.35843	14342.633
62	F02	122	32.461563	14352.271
62	F02	123	32.564693	14363.062
62	F02	124	32.667828	14376.104
62	F02	125	32.77096	14391.995
62	F02	126	32.874096	14410.665
62	F02	127	32.97723	14431.787
62	F02	128	33.080364	14455.744
62	F02	129	33.1835	14483.674
62	F02	130	33.28663	14517.088
62	F02	131	33.389763	14556.125
62	F02	132	33.492897	14601.496
62	F02	133	33.59603	14654.645
62	F02	134	33.699165	14715.82
62	F02	135	33.8023	14783.518
62	F02	136	33.90543	14855.749
62	F02	137	34.008564	14929.965
62	F02	138	34.1117	15003.876
62	F02	139	34.214832	15075.413
62	F02	140	34.317966	15143.7705
62	F02	141	34.4211	15210.472
62	F02	142	34.524235	15276.414
62	F02	143	34.627365	15341.147
62	F02	144	34.7305	15404.728
62	F02	145	34.833633	15468.394
62	F02	146	34.936768	15532.858
62	F02	147	35.0399	15598.497
62	F02	148	35.143036	15665.222
62	F02	149	35.246166	15732.789
62	F02	150	35.3493	15801.933
62	F02	151	35.452435	15873.241
62	F02	152	35.55557	15946.921
62	F02	153	35.658703	16022.951
62	F02	154	35.761837	16101.157
62	F02	155	35.86497	16181.674
62	F02	156	35.9681	16265.275
62	F02	157	36.071236	16353.043
62	F02	158	36.17437	16446.17
62	F02	159	36.277504	16545.959
62	F02	160	36.38064	16653.033
62	F02	161	36.483772	16766.6
62	F02	162	36.586903	16884.771
62	F02	163	36.690037	17006.518
62	F02	164	36.79317	17132.828
62	F02	165	36.896305	17266.4
62	F02	166	36.99944	17410.193
62	F02	167	37.102573	17565.66
62	F02	168	37.205704	17732.004
62	F02	169	37.308838	17906.979
62	F02	170	37.411972	18088.043
62	F02	171	37.515106	18274.373
62	F02	172	37.61824	18466.643
62	F02	173	37.721375	18665.297
62	F02	174	37.82451	18869.12
62	F02	175	37.92764	19077.424
62	F02	176	38.030773	19289.998
62	F02	177	38.133907	19506.648
62	F02	178	38.23704	19727.191
62	F02	179	38.340176	19951.559
62	F02	180	38.44331	20180.129
62	F02	181	38.54644	20412.936
62	F02	182	38.649574	20650.135
62	F02	183	38.75271	20892.559
62	F02	184	38.855843	21140.342
62	F02	185	38.958977	21391.402
62	F02	186	39.06211	21643.287
62	F02	187	39.165245	21895.152
62	F02	188	39.268375	22148.03
62	F02	189	39.37151	22404.582
62	F02	190	39.474644	22667.854
62	F02	191	39.577778	22940.338
62	F02	192	39.680912	23224.338
62	F02	193	39.784046	23521.28
62	F02	194	39.887177	23830.738
62	F02	195	39.99031	24150.973
62	F02	196	40.093445	24480.615
62	F02	197	40.19658	24819.39
62	F02	198	40.299713	25167.113
62	F02	199	40.402847	25523.607
62	F02	200	40.50598	25888.541
62	F02	201	40.60911	26260.646
62	F02	202	40.712246	26639.08
62	F02	203	40.81538	27024.264
62	F02	204	40.918514	27417.387
62	F02	205	41.02165	27820.281
62	F02	206	41.124783	28235.26
62	F02	207	41.227913	28663.766
62	F02	208	41.331047	29104.514
62	F02	209	41.43418	29554.258
62	F02	210	41.537315	30010.031
62	F02	211	41.64045	30470.098
62	F02	212	41.743584	30934.193
62	F02	213	41.846714	31402.477
62	F02	214	41.94985	31874.887
62	F02	215	42.052982	32351.236
62	F02	216	42.156116	32830.85
62	F02	217	42.25925	33312.44
62	F02	218	42.362385	33795.34
62	F02	219	42.46552	34279.812
62	F02	220	42.56865	34766.0
62	F02	221	42.671783	35252.992
62	F02	222	42.774918	35739.78
62	F02	223	42.87805	36226.17
62	F02	224	42.981186	36712.56
62	F02	225	43.08432	37199.07
62	F02	226	43.18745	37685.766
62	F02	227	43.290585	38172.902
62	F02	228	43.39372	38660.48
62	F02	229	43.496853	39148.016
62	F02	230	43.599987	39635.887
62	F02	231	43.70312	40124.426
62	F02	232	43.806255	40613.81
62	F02	233	43.909386	41103.87
62	F02	234	44.01252	41594.19
62	F02	235	44.115654	42084.04
62	F02	236	44.21879	42573.215
62	F02	237	44.321922	43062.766
62	F02	238	44.425056	43553.855
62	F02	239	44.528187	44046.297
62	F02	240	44.63132	44537.844
62	F02	241	44.734455	45025.324
62	F02	242	44.83759	45506.43
62	F02	243	44.940723	45980.273
62	F02	244	45.043858	46446.18
62	F02	245	45.146988	46903.137
62	F02	246	45.250122	47350.64
62	F02	247	45.353256	47787.875
62	F02	248	45.45639	48214.11
62	F02	249	45.559525	48628.184
62	F02	250	45.66266	49028.688
62	F02	251	45.765793	49413.46
62	F02	252	45.868923	49780.574
62	F02	253	45.972057	50128.277
62	F02	254	46.07519	50456.047
62	F02	255	46.178326	50763.875
62	F02	256	46.28146	51051.98
62	F02	257	46.384594	51321.184
62	F02	258	46.487724	51573.31
62	F02	259	46.59086	51808.652
62	F02	260	46.693993	52027.598
62	F02	261	46.797127	52230.223
62	F02	262	46.90026	52416.125
62	F02	263	47.003395	52584.88
62	F02	264	47.10653	52736.965
62	F02	265	47.20966	52873.387
62	F02	266	47.312794	52995.37
62	F02	267	47.415928	53103.67
62	F02	268	47.519062	53198.85
62	F02	269	47.622196	53281.605
62	F02	270	47.72533	53352.844
62	F02	271	47.82846	53413.24
62	F02	272	47.931595	53462.76
62	F02	273	48.03473	53501.38
62	F02	274	48.137863	53529.293
62	F02	275	48.240997	53545.95
62	F02	276	48.34413	53550.527
62	F02	277	48.447266	53541.88
62	F02	278	48.550396	53519.344
62	F02	279	48.65353	53482.31
62	F02	280	48.756664	53431.168
62	F02	281	48.8598	53366.285
62	F02	282	48.962933	53287.52
62	F02	283	49.066067	53194.594
62	F02	284	49.169197	53087.164
62	F02	285	49.27233	52966.3
62	F02	286	49.375465	52833.656
62	F02	287	49.4786	52690.395
62	F02	288	49.581734	52538.89
62	F02	289	49.684868	52379.844
62	F02	290	49.788	52212.473
62	F02	291	49.891132	52036.676
62	F02	292	49.994267	51852.82
62	F02	293	50.0974	51660.734
62	F02	294	50.200535	51460.473
62	F02	295	50.30367	51252.617
62	F02	296	50.406803	51039.06
62	F02	297	50.509933	50821.703
62	F02	298	50.613068	50602.26
62	F02	299	50.7162	50381.867
62	F02	300	50.819336	50161.234
62	F02	301	50.92247	49940.957
62	F02	302	51.025604	49722.047
62	F02	303	51.128735	49505.582
62	F02	304	51.23187	49291.61
62	F02	305	51.335003	49081.15
62	F02	306	51.438137	48875.21
62	F02	307	51.54127	48674.47
62	F02	308	51.644405	48478.836
62	F02	309	51.74754	48286.953
62	F02	310	51.85067	48097.598
62	F02	311	51.953804	47910.4
62	F02	312	52.05694	47725.723
62	F02	313	52.160072	47544.344
62	F02	314	52.263206	47365.72
62	F02	315	52.36634	47189.8
62	F02	316	52.46947	47017.758
62	F02	317	52.572605	46850.17
62	F02	318	52.67574	46686.43
62	F02	319	52.778873	46524.79
62	F02	320	52.882008	46361.316
62	F02	321	52.98514	46192.066
62	F02	322	53.088272	46015.133
62	F02	323	53.191406	45829.86
62	F02	324	53.29454	45637.04
62	F02	325	53.397675	45438.24
62	F02	326	53.50081	45236.094
62	F02	327	53.603943	45032.688
62	F02	328	53.707077	44830.82
62	F02	329	53.810207	44634.508
62	F02	330	53.91334	44446.902
62	F02	331	54.016476	44268.305
62	F02	332	54.11961	44097.395
62	F02	333	54.222744	43932.305
62	F02	334	54.32588	43769.71
62	F02	335	54.42901	43606.453
62	F02	336	54.532143	43440.25
62	F02	337	54.635277	43270.777
62	F02	338	54.73841	43100.133
62	F02	339	54.841545	42931.66
62	F02	340	54.94468	42769.37
62	F02	341	55.047813	42615.91
62	F02	342	55.150944	42472.957
62	F02	343	55.254078	42340.836
62	F02	344	55.357212	42217.38
62	F02	345	55.460346	42098.914
62	F02	346	55.56348	41981.39
62	F02	347	55.666615	41862.16
62	F02	348	55.769745	41740.42
62	F02	349	55.87288	41616.06
62	F02	350	55.976013	41489.26
62	F02	351	56.079147	41360.4
62	F02	352	56.18228	41230.44
62	F02	353	56.285416	41099.457
62	F02	354	56.38855	40967.59
62	F02	355	56.49168	40837.684
62	F02	356	56.594814	40714.027
62	F02	357	56.69795	40598.223
62	F02	358	56.801083	40488.727
62	F02	359	56.904217	40382.875
62	F02	360	57.00735	40278.184
62	F02	361	57.11048	40171.758
62	F02	362	57.213615	40061.473
62	F02	363	57.31675	39946.07
62	F02	364	57.419884	39825.156
62	F02	365	57.523018	39699.734
62	F02	366	57.626152	39571.277
62	F02	367	57.729282	39441.156
62	F02	368	57.832417	39311.086
62	F02	369	57.93555	39183.016
62	F02	370	58.038685	39059.305
62	F02	371	58.14182	38942.79
62	F02	372	58.244953	38834.484
62	F02	373	58.348087	38732.848
62	F02	374	58.451218	38634.766
62	F02	375	58.55435	38537.586
62	F02	376	58.657486	38440.61
62	F02	377	58.76062	38343.082
62	F02	378	58.863754	38243.97
62	F02	379	58.96689	38142.934
62	F02	380	59.07002	38040.246
62	F02	381	59.173153	37936.75
62	F02	382	59.276287	37834.066
62	F02	383	59.37942	37733.617
62	F02	384	59.482555	37634.51
62	F02	385	59.58569	37534.918
62	F02	386	59.688824	37433.867
62	F02	387	59.791954	37331.223
62	F02	388	59.89509	37226.93
62	F02	389	59.998222	37120.348
62	F02	390	60.101357	37010.844
62	F02	391	60.20449	36897.918
62	F02	392	60.307625	36781.56
62	F02	393	60.410755	36662.266
62	F02	394	60.51389	36540.977
62	F02	395	60.617023	36419.863
62	F02	396	60.720158	36301.223
62	F02	397	60.82329	36186.18
62	F02	398	60.926426	36074.223
62	F02	399	61.02956	35963.438
62	F02	400	61.13269	35851.69
62	F02	401	61.235825	35738.3
62	F02	402	61.33896	35624.188
62	F02	403	61.442093	35510.824
62	F02	404	61.545227	35398.773
62	F02	405	61.64836	35287.227
62	F02	406	61.75149	35175.855
62	F02	407	61.854626	35064.754
62	F02	408	61.95776	34953.914
62	F02	409	62.060894	34843.664
62	F02	410	62.16403	34734.81
62	F02	411	62.267162	34627.98
62	F02	412	62.370293	34523.17
62	F02	413	62.473427	34420.74
62	F02	414	62.57656	34321.22
62	F02	415	62.679695	34224.465
62	F02	416	62.78283	34129.39
62	F02	417	62.885963	34034.38
62	F02	418	62.989098	33938.51
62	F02	419	63.092228	33841.734
62	F02	420	63.195362	33744.145
62	F02	421	63.298496	33645.934
62	F02	422	63.40163	33547.816
62	F02	423	63.504765	33450.03
62	F02	424	63.6079	33351.566
62	F02	425	63.71103	33251.086
62	F02	426	63.814163	33147.934
62	F02	427	63.917297	33042.82
62	F02	428	64.02043	32936.79
62	F02	429	64.123566	32830.195
62	F02	430	64.2267	32723.236
62	F02	431	64.329834	32616.12
62	F02	432	64.43297	32509.71
62	F02	433	64.5361	32405.008
62	F02	434	64.63924	32302.248
62	F02	435	64.74236	32200.482
62	F02	436	64.8455	32098.713
62	F02	437	64.94863	31996.041
62	F02	438	65.051765	31892.445
62	F02	439	65.1549	31788.594
62	F02	440	65.25803	31684.807
62	F02	441	65.36117	31581.523
62	F02	442	65.4643	31478.83
62	F02	443	65.56744	31376.867
62	F02	444	65.67057	31275.662
62	F02	445	65.773705	31174.957
62	F02	446	65.87684	31074.473
62	F02	447	65.97997	30972.924
62	F02	448	66.0831	30868.705
62	F02	449	66.18623	30760.738
62	F02	450	66.28937	30647.691
62	F02	451	66.3925	30528.5
62	F02	452	66.495636	30403.365
62	F02	453	66.59877	30273.773
62	F02	454	66.701904	30141.867
62	F02	455	66.80504	30011.139
62	F02	456	66.90817	29885.102
62	F02	457	67.01131	29766.29
62	F02	458	67.11444	29656.021
62	F02	459	67.217575	29554.43
62	F02	460	67.32071	29460.404
62	F02	461	67.423836	29370.852
62	F02	462	67.52697	29282.756
62	F02	463	67.630104	29194.012
62	F02	464	67.73324	29104.297
62	F02	465	67.83637	29014.578
62	F02	466	67.93951	28926.607
62	F02	467	68.04264	28841.348
62	F02	468	68.145775	28758.793
62	F02	469	68.24891	28679.467
62	F02	470	68.35204	28603.186
62	F02	471	68.45518	28529.225
62	F02	472	68.55831	28456.424
62	F02	473	68.66144	28382.973
62	F02	474	68.76457	28306.996
62	F02	475	68.86771	28226.441
62	F02	476	68.97084	28139.275
62	F02	477	69.073975	28043.344
62	F02	478	69.17711	27937.186
62	F02	479	69.28024	27821.62
62	F02	480	69.38338	27698.598
62	F02	481	69.48651	27569.986
62	F02	482	69.589645	27437.9
62	F02	483	69.69278	27305.191
62	F02	484	69.79591	27173.697
62	F02	485	69.89905	27044.615
62	F02	486	70.002174	26919.348
62	F02	487	70.10531	26798.666
62	F02	488	70.20844	26681.867
62	F02	489	70.31158	26567.996
62	F02	490	70.41471	26457.219
62	F02	491	70.517845	26350.38
62	F02	492	70.62098	26248.58
62	F02	493	70.72411	26152.732
62	F02	494	70.82725	26062.23
62	F02	495	70.93038	25975.234
62	F02	496	71.033516	25890.9
62	F02	497	71.13665	25809.504
62	F02	498	71.239784	25731.146
62	F02	499	71.34291	25656.232
62	F02	500	71.446045	25585.445
62	F02	501	71.54918	25519.396
62	F02	502	71.65231	25458.176
62	F02	503	71.75545	25400.904
62	F02	504	71.85858	25345.72
62	F02	505	71.961716	25290.338
62	F02	506	72.06485	25232.988
62	F02	507	72.167984	25171.812
62	F02	508	72.27112	25104.71
62	F02	509	72.37425	25030.42
62	F02	510	72.47739	24949.873
62	F02	511	72.58052	24864.283
62	F02	512	72.68365	24774.387
62	F02	513	72.78678	24680.904
62	F02	514	72.889915	24584.424
62	F02	515	72.99305	24484.99
62	F02	516	73.09618	24382.379
62	F02	517	73.19932	24276.945
62	F02	518	73.30245	24168.951
62	F02	519	73.40559	24058.281
62	F02	520	73.50872	23944.48
62	F02	521	73.611855	23827.512
62	F02	522	73.71499	23708.146
62	F02	523	73.81812	23588.365
62	F02	524	73.92126	23470.97
62	F02	525	74.02438	23358.164
62	F02	526	74.12752	23251.854
62	F02	527	74.23065	23153.48
62	F02	528	74.333786	23064.703
62	F02	529	74.43692	22985.328
62	F02	530	74.540054	22913.854
62	F02	531	74.64319	22848.656
62	F02	532	74.74632	22787.273
62	F02	533	74.84946	22726.986
62	F02	534	74.95259	22665.283
62	F02	535	75.055725	22600.178
62	F02	536	75.15886	22531.184
62	F02	537	75.26199	22458.406
62	F02	538	75.36512	22381.53
62	F02	539	75.468254	22300.193
62	F02	540	75.57139	22215.346
62	F02	541	75.67452	22127.78
62	F02	542	75.77766	22037.898
62	F02	543	75.88079	21945.7
62	F02	544	75.983925	21849.543
62	F02	545	76.08706	21748.041
62	F02	546	76.19019	21641.318
62	F02	547	76.29333	21530.611
62	F02	548	76.39646	21417.76
62	F02	549	76.499596	21306.037
62	F02	550	76.60272	21199.115
62	F02	551	76.70586	21098.363
62	F02	552	76.80899	21005.27
62	F02	553	76.912125	20921.363
62	F02	554	77.01526	20847.33
62	F02	555	77.11839	20781.441
62	F02	556	77.22153	20720.816
62	F02	557	77.32466	20662.113
62	F02	558	77.427795	20603.268
62	F02	559	77.53093	20542.783
62	F02	560	77.63406	20479.467
62	F02	561	77.7372	20412.736
62	F02	562	77.84033	20343.377
62	F02	563	77.94346	20273.111
62	F02	564	78.04659	20203.203
62	F02	565	78.14973	20134.166
62	F02	566	78.25286	20067.018
62	F02	567	78.355995	20001.596
62	F02	568	78.45913	19936.15
62	F02	569	78.56226	19866.44
62	F02	570	78.6654	19797.994
62	F02	571	78.76853	19729.344
62	F02	572	78.871666	19660.174
62	F02	573	78.9748	19590.5
62	F02	574	79.077934	19520.49
62	F02	575	79.18107	19450.365
62	F02	576	79.284195	19380.426
62	F02	577	79.38733	19310.926
62	F02	578	79.49046	19242.062
62	F02	579	79.5936	19174.004
62	F02	580	79.69673	19106.867
62	F02	581	79.799866	19040.637
62	F02	582	79.903	18975.322
63	F03	1	19.9715	11753.088
63	F03	2	20.074604	11712.104
63	F03	3	20.177708	11671.337
63	F03	4	20.280811	11630.804
63	F03	5	20.383915	11590.492
63	F03	6	20.487019	11550.417
63	F03	7	20.590122	11510.577
63	F03	8	20.693226	11470.926
63	F03	9	20.79633	11431.406
63	F03	10	20.899433	11392.0
63	F03	11	21.002537	11352.707
63	F03	12	21.10564	11313.49
63	F03	13	21.208744	11274.283
63	F03	14	21.311848	11235.134
63	F03	15	21.414951	11196.409
63	F03	16	21.518055	11157.44
63	F03	17	21.621159	11116.585
63	F03	18	21.724262	11073.708
63	F03	19	21.827366	11028.786
63	F03	20	21.93047	10982.221
63	F03	21	22.033573	10934.156
63	F03	22	22.136677	10884.971
63	F03	23	22.23978	10835.062
63	F03	24	22.342884	10784.378
63	F03	25	22.445988	10732.209
63	F03	26	22.549091	10677.6
63	F03	27	22.652195	10620.3545
63	F03	28	22.755299	10561.127
63	F03	29	22.858402	10500.538
63	F03	30	22.961506	10439.38
63	F03	31	23.06461	10379.795
63	F03	32	23.167713	10324.283
63	F03	33	23.270817	10274.545
63	F03	34	23.37392	10230.862
63	F03	35	23.477024	10193.49
63	F03	36	23.580128	10162.381
63	F03	37	23.683231	10136.849
63	F03	38	23.786335	10115.786
63	F03	39	23.889439	10097.094
63	F03	40	23.992542	10078.952
63	F03	41	24.095646	10060.57
63	F03	42	24.19875	10041.45
63	F03	43	24.301853	10021.152
63	F03	44	24.404957	9999.903
63	F03	45	24.50806	9978.766
63	F03	46	24.611164	9957.45
63	F03	47	24.714268	9935.331
63	F03	48	24.817371	9912.199
63	F03	49	24.920475	9887.312
63	F03	50	25.023577	9860.283
63	F03	51	25.12668	9830.41
63	F03	52	25.229784	9797.4
63	F03	53	25.332888	9762.318
63	F03	54	25.435991	9726.136
63	F03	55	25.539095	9689.839
63	F03	56	25.642199	9654.806
63	F03	57	25.745302	9622.085
63	F03	58	25.848406	9592.17
63	F03	59	25.95151	9565.204
63	F03	60	26.054613	9540.45
63	F03	61	26.157717	9517.015
63	F03	62	26.26082	9494.522
63	F03	63	26.363924	9473.005
63	F03	64	26.467028	9452.347
63	F03	65	26.570131	9432.285
63	F03	66	26.673235	9412.586
63	F03	67	26.776339	9393.392
63	F03	68	26.879442	9374.939
63	F03	69	26.982546	9357.551
63	F03	70	27.08565	9341.837
63	F03	71	27.188753	9327.605
63	F03	72	27.291857	9313.993
63	F03	73	27.39496	9300.752
63	F03	74	27.498064	9287.722
63	F03	75	27.601168	9274.77
63	F03	76	27.704271	9261.909
63	F03	77	27.807375	9249.6455
63	F03	78	27.910479	9239.279
63	F03	79	28.013582	9230.953
63	F03	80	28.116686	9224.441
63	F03	81	28.21979	9219.973
63	F03	82	28.322893	9217.563
63	F03	83	28.425997	9217.286
63	F03	84	28.5291	9218.583
63	F03	85	28.632204	9220.162
63	F03	86	28.735308	9221.099
63	F03	87	28.838411	9220.354
63	F03	88	28.941515	9216.205
63	F03	89	29.044619	9208.067
63	F03	90	29.147722	9196.919
63	F03	91	29.250826	9184.291
63	F03	92	29.35393	9170.835
63	F03	93	29.457033	9155.451
63	F03	94	29.560137	9137.098
63	F03	95	29.66324	9116.659
63	F03	96	29.766344	9096.116
63	F03	97	29.869448	9077.276
63	F03	98	29.972551	9061.333
63	F03	99	30.075655	9048.878
63	F03	100	30.178759	9040.698
63	F03	101	30.281862	9036.639
63	F03	102	30.384966	9035.199
63	F03	103	30.48807	9034.751
63	F03	104	30.591173	9034.376
63	F03	105	30.694277	9033.949
63	F03	106	30.79738	9034.033
63	F03	107	30.900484	9035.882
63	F03	108	31.003588	9040.753
63	F03	109	31.106691	9049.44
63	F03	110	31.209795	9061.876
63	F03	111	31.312899	9077.537
63	F03	112	31.416002	9097.113
63	F03	113	31.519106	9121.052
63	F03	114	31.62221	9148.519
63	F03	115	31.725313	9177.847
63	F03	116	31.828417	9207.445
63	F03	117	31.93152	9235.799
63	F03	118	32.034622	9262.255
63	F03	119	32.137726	9287.39
63	F03	120	32.24083	9311.48
63	F03	121	32.343933	9335.589
63	F03	122	32.447037	9362.47
63	F03	123	32.55014	9394.174
63	F03	124	32.653244	9431.519
63	F03	125	32.756348	9474.403
63	F03	126	32.85945	9522.45
63	F03	127	32.962555	9574.222
63	F03	128	33.06566	9627.144
63	F03	129	33.168762	9678.351
63	F03	130	33.271866	9726.574
63	F03	131	33.37497	9772.486
63	F03	132	33.478073	9818.084
63	F03	133	33.581177	9865.956
63	F03	134	33.68428	9917.489
63	F03	135	33.787384	9972.541
63	F03	136	33.890488	10030.352
63	F03	137	33.99359	10090.652
63	F03	138	34.096695	10153.453
63	F03	139	34.1998	10218.088
63	F03	140	34.302902	10284.4795
63	F03	141	34.406006	10351.371
63	F03	142	34.50911	10417.373
63	F03	143	34.612213	10481.327
63	F03	144	34.715317	10543.092
63	F03	145	34.81842	10604.605
63	F03	146	34.921524	10669.17
63	F03	147	35.024628	10738.132
63	F03	148	35.12773	10810.12
63	F03	149	35.230835	10885.242
63	F03	150	35.33394	10964.371
63	F03	151	35.437042	11047.72
63	F03	152	35.540146	11135.219
63	F03	153	35.64325	11227.084
63	F03	154	35.746353	11323.79
63	F03	155	35.849457	11425.221
63	F03	156	35.95256	11531.389
63	F03	157	36.055664	11642.676
63	F03	158	36.158768	11759.244
63	F03	159	36.26187	11881.105
63	F03	160	36.364975	12007.798
63	F03	161	36.46808	12138.086
63	F03	162	36.571182	12269.282
63	F03	163	36.674286	12399.076
63	F03	164	36.77739	12526.411
63	F03	165	36.880493	12651.692
63	F03	166	36.983597	12776.106
63	F03	167	37.0867	12900.851
63	F03	168	37.189804	13026.7705
63	F03	169	37.292908	13153.785
63	F03	170	37.39601	13282.135
63	F03	171	37.499115	13413.07
63	F03	172	37.60222	13548.256
63	F03	173	37.705322	13688.918
63	F03	174	37.808426	13834.621
63	F03	175	37.91153	13983.779
63	F03	176	38.014633	14136.164
63	F03	177	38.117737	14293.417
63	F03	178	38.22084	14456.717
63	F03	179	38.323944	14627.428
63	F03	180	38.427048	14807.804
63	F03	181	38.53015	15000.846
63	F03	182	38.633255	15208.234
63	F03	183	38.73636	15431.058
63	F03	184	38.839462	15669.204
63	F03	185	38.942566	15920.629
63	F03	186	39.04567	16182.809
63	F03	187	39.148773	16453.75
63	F03	188	39.251877	16730.898
63	F03	189	39.35498	17012.27
63	F03	190	39.458084	17296.514
63	F03	191	39.561188	17582.463
63	F03	192	39.66429	17869.998
63	F03	193	39.767395	18160.52
63	F03	194	39.8705	18456.35
63	F03	195	39.973602	18759.48
63	F03	196	40.076706	19070.617
63	F03	197	40.17981	19389.447
63	F03	198	40.282913	19715.031
63	F03	199	40.386017	20046.691
63	F03	200	40.48912	20383.084
63	F03	201	40.592224	20722.033
63	F03	202	40.695328	21060.953
63	F03	203	40.79843	21398.355
63	F03	204	40.901535	21734.74
63	F03	205	41.00464	22072.682
63	F03	206	41.107742	22415.697
63	F03	207	41.210846	22766.648
63	F03	208	41.31395	23126.71
63	F03	209	41.417053	23495.604
63	F03	210	41.520157	23872.006
63	F03	211	41.62326	24254.234
63	F03	212	41.726364	24640.24
63	F03	213	41.829468	25028.955
63	F03	214	41.93257	25421.332
63	F03	215	42.035675	25819.344
63	F03	216	42.13878	26224.586
63	F03	217	42.241882	26637.605
63	F03	218	42.344986	27057.746
63	F03	219	42.44809	27484.947
63	F03	220	42.551193	27919.865
63	F03	221	42.654297	28362.059
63	F03	222	42.7574	28810.275
63	F03	223	42.860504	29263.908
63	F03	224	42.963608	29723.512
63	F03	225	43.06671	30189.94
63	F03	226	43.169815	30663.508
63	F03	227	43.27292	31144.033
63	F03	228	43.376022	31630.953
63	F03	229	43.479126	32123.043
63	F03	230	43.58223	32618.516
63	F03	231	43.685333	33115.77
63	F03	232	43.788437	33614.215
63	F03	233	43.89154	34112.836
63	F03	234	43.994644	34609.395
63	F03	235	44.097748	35101.273
63	F03	236	44.20085	35586.6
63	F03	237	44.303955	36064.477
63	F03	238	44.40706	36534.117
63	F03	239	44.510162	36994.902
63	F03	240	44.613266	37447.426
63	F03	241	44.71637	37892.746
63	F03	242	44.819473	38330.777
63	F03	243	44.922577	38759.39
63	F03	244	45.02568	39175.574
63	F03	245	45.128784	39577.207
63	F03	246	45.231888	39963.758
63	F03	247	45.33499	40335.754
63	F03	248	45.438095	40694.426
63	F03	249	45.5412	41042.504
63	F03	250	45.644302	41382.75
63	F03	251	45.747406	41715.723
63	F03	252	45.85051	42040.105
63	F03	253	45.953613	42354.09
63	F03	254	46.056717	42655.418
63	F03	255	46.15982	42942.44
63	F03	256	46.262924	43214.957
63	F03	257	46.366028	43473.65
63	F03	258	46.46913	43720.35
63	F03	259	46.572235	43956.9
63	F03	260	46.67534	44185.01
63	F03	261	46.778442	44404.027
63	F03	262	46.881546	44612.055
63	F03	263	46.98465	44807.047
63	F03	264	47.087753	44987.63
63	F03	265	47.190857	45153.348
63	F03	266	47.29396	45304.36
63	F03	267	47.397064	45441.285
63	F03	268	47.500168	45564.37
63	F03	269	47.60327	45673.74
63	F03	270	47.706375	45769.918
63	F03	271	47.80948	45853.074
63	F03	272	47.912582	45922.457
63	F03	273	48.015686	45977.355
63	F03	274	48.11879	46018.84
63	F03	275	48.221893	46047.96
63	F03	276	48.324997	46064.953
63	F03	277	48.4281	46069.34
63	F03	278	48.531204	46059.5
63	F03	279	48.634308	46034.625
63	F03	280	48.73741	45995.984
63	F03	281	48.840515	45944.6
63	F03	282	48.94362	45881.895
63	F03	283	49.046722	45810.26
63	F03	284	49.149826	45730.938
63	F03	285	49.25293	45642.902
63	F03	286	49.356033	45545.293
63	F03	287	49.459137	45437.51
63	F03	288	49.56224	45319.152
63	F03	289	49.665344	45188.305
63	F03	290	49.768448	45044.6
63	F03	291	49.87155	44889.344
63	F03	292	49.97465	44724.332
63	F03	293	50.077755	44551.266
63	F03	294	50.18086	44372.34
63	F03	295	50.283962	44189.562
63	F03	296	50.387066	44004.13
63	F03	297	50.49017	43816.77
63	F03	298	50.593273	43628.082
63	F03	299	50.696377	43438.195
63	F03	300	50.79948	43247.457
63	F03	301	50.902584	43056.316
63	F03	302	51.005688	42863.96
63	F03	303	51.10879	42668.43
63	F03	304	51.211895	42469.336
63	F03	305	51.315	42268.48
63	F03	306	51.418102	42068.516
63	F03	307	51.521206	41871.89
63	F03	308	51.62431	41680.48
63	F03	309	51.727413	41495.082
63	F03	310	51.830517	41316.22
63	F03	311	51.93362	41143.49
63	F03	312	52.036724	40975.797
63	F03	313	52.139828	40811.67
63	F03	314	52.24293	40649.02
63	F03	315	52.346035	40485.164
63	F03	316	52.44914	40317.6
63	F03	317	52.552242	40145.582
63	F03	318	52.655346	39970.723
63	F03	319	52.75845	39794.195
63	F03	320	52.861553	39618.047
63	F03	321	52.964657	39444.156
63	F03	322	53.06776	39273.676
63	F03	323	53.170864	39107.12
63	F03	324	53.273968	38944.17
63	F03	325	53.37707	38784.516
63	F03	326	53.480175	38628.03
63	F03	327	53.58328	38473.418
63	F03	328	53.686382	38320.152
63	F03	329	53.789486	38168.918
63	F03	330	53.89259	38021.008
63	F03	331	53.995693	37877.887
63	F03	332	54.098797	37740.883
63	F03	333	54.2019	37610.0
63	F03	334	54.305004	37484.668
63	F03	335	54.408108	37362.54
63	F03	336	54.51121	37241.8
63	F03	337	54.614315	37121.715
63	F03	338	54.71742	37001.715
63	F03	339	54.820522	36881.633
63	F03	340	54.923626	36761.582
63	F03	341	55.02673	36641.68
63	F03	342	55.129833	36522.977
63	F03	343	55.232937	36406.8
63	F03	344	55.33604	36293.17
63	F03	345	55.439144	36181.59
63	F03	346	55.542248	36071.094
63	F03	347	55.64535	35959.973
63	F03	348	55.748455	35847.84
63	F03	349	55.85156	35733.49
63	F03	350	55.954662	35616.81
63	F03	351	56.057766	35498.484
63	F03	352	56.16087	35378.47
63	F03	353	56.263973	35257.75
63	F03	354	56.367077	35137.906
63	F03	355	56.47018	35020.113
63	F03	356	56.573284	34905.164
63	F03	357	56.676388	34792.31
63	F03	358	56.77949	34680.195
63	F03	359	56.882595	34567.363
63	F03	360	56.9857	34452.574
63	F03	361	57.088802	34334.953
63	F03	362	57.191906	34214.55
63	F03	363	57.29501	34091.285
63	F03	364	57.398113	33966.273
63	F03	365	57.501217	33839.254
63	F03	366	57.60432	33710.426
63	F03	367	57.707424	33581.71
63	F03	368	57.810528	33454.934
63	F03	369	57.91363	33330.246
63	F03	370	58.016735	33208.18
63	F03	371	58.11984	33088.184
63	F03	372	58.222942	32969.9
63	F03	373	58.326046	32853.625
63	F03	374	58.42915	32740.22
63	F03	375	58.532253	32629.764
63	F03	376	58.635357	32522.035
63	F03	377	58.73846	32415.922
63	F03	378	58.841564	32310.922
63	F03	379	58.944668	32207.559
63	F03	380	59.04777	32106.846
63	F03	381	59.150875	32008.84
63	F03	382	59.25398	31912.51
63	F03	383	59.357082	31816.02
63	F03	384	59.460186	31718.082
63	F03	385	59.56329	31617.889
63	F03	386	59.666393	31515.146
63	F03	387	59.769497	31410.422
63	F03	388	59.8726	31305.514
63	F03	389	59.975704	31201.393
63	F03	390	60.078808	31097.654
63	F03	391	60.18191	30993.932
63	F03	392	60.285015	30889.795
63	F03	393	60.38812	30784.809
63	F03	394	60.491222	30680.098
63	F03	395	60.594326	30576.146
63	F03	396	60.69743	30472.81
63	F03	397	60.800533	30370.111
63	F03	398	60.903637	30268.352
63	F03	399	61.00674	30166.422
63	F03	400	61.109844	30064.105
63	F03	401	61.212948	29961.97
63	F03	402	61.31605	29860.766
63	F03	403	61.419155	29760.31
63	F03	404	61.52226	29661.016
63	F03	405	61.625362	29563.791
63	F03	406	61.728466	29469.271
63	F03	407	61.83157	29377.35
63	F03	408	61.934673	29286.467
63	F03	409	62.037777	29194.36
63	F03	410	62.14088	29100.15
63	F03	411	62.243984	29003.445
63	F03	412	62.347088	28904.547
63	F03	413	62.45019	28803.85
63	F03	414	62.553295	28702.03
63	F03	415	62.6564	28599.76
63	F03	416	62.759502	28496.934
63	F03	417	62.862606	28392.61
63	F03	418	62.96571	28286.402
63	F03	419	63.068813	28178.521
63	F03	420	63.171917	28069.283
63	F03	421	63.27502	27959.14
63	F03	422	63.378124	27848.154
63	F03	423	63.481228	27735.838
63	F03	424	63.58433	27622.01
63	F03	425	63.687435	27507.242
63	F03	426	63.79054	27392.8
63	F03	427	63.893642	27280.256
63	F03	428	63.996746	27171.508
63	F03	429	64.099846	27068.479
63	F03	430	64.20295	26972.723
63	F03	431	64.30605	26884.79
63	F03	432	64.40916	26804.553
63	F03	433	64.51226	26730.578
63	F03	434	64.615364	26660.275
63	F03	435	64.71847	26590.521
63	F03	436	64.82157	26518.729
63	F03	437	64.924675	26444.447
63	F03	438	65.02778	26369.062
63	F03	439	65.13088	26293.02
63	F03	440	65.233986	26216.035
63	F03	441	65.33709	26138.51
63	F03	442	65.44019	26061.262
63	F03	443	65.5433	25985.355
63	F03	444	65.6464	25911.379
63	F03	445	65.749504	25839.32
63	F03	446	65.85261	25768.225
63	F03	447	65.95571	25696.305
63	F03	448	66.058815	25620.383
63	F03	449	66.16192	25537.281
63	F03	450	66.26502	25445.57
63	F03	451	66.368126	25345.885
63	F03	452	66.47123	25240.793
63	F03	453	66.57433	25133.568
63	F03	454	66.67744	25026.797
63	F03	455	66.78054	24923.318
63	F03	456	66.883644	24825.514
63	F03	457	66.98675	24734.004
63	F03	458	67.08985	24647.578
63	F03	459	67.192955	24564.234
63	F03	460	67.29606	24481.795
63	F03	461	67.39916	24397.756
63	F03	462	67.502266	24309.514
63	F03	463	67.60537	24214.914
63	F03	464	67.70847	24112.68
63	F03	465	67.81158	24003.44
63	F03	466	67.91468	23890.201
63	F03	467	68.017784	23777.117
63	F03	468	68.12089	23668.684
63	F03	469	68.22399	23568.79
63	F03	470	68.327095	23478.275
63	F03	471	68.4302	23395.469
63	F03	472	68.5333	23317.846
63	F03	473	68.636406	23242.197
63	F03	474	68.73951	23165.064
63	F03	475	68.84261	23084.168
63	F03	476	68.94572	22998.508
63	F03	477	69.04882	22909.104
63	F03	478	69.151924	22817.379
63	F03	479	69.25503	22724.494
63	F03	480	69.35813	22631.602
63	F03	481	69.461235	22539.4
63	F03	482	69.56434	22448.08
63	F03	483	69.66744	22358.246
63	F03	484	69.770546	22269.832
63	F03	485	69.87365	22182.0
63	F03	486	69.97675	22094.162
63	F03	487	70.07986	22005.44
63	F03	488	70.18296	21914.43
63	F03	489	70.286064	21820.51
63	F03	490	70.38917	21723.555
63	F03	491	70.49227	21624.781
63	F03	492	70.595375	21526.271
63	F03	493	70.69848	21430.293
63	F03	494	70.80158	21338.639
63	F03	495	70.904686	21251.75
63	F03	496	71.00779	21169.23
63	F03	497	71.11089	21090.828
63	F03	498	71.214	21015.77
63	F03	499	71.3171	20944.55
63	F03	500	71.420204	20878.209
63	F03	501	71.52331	20816.396
63	F03	502	71.62641	20758.318
63	F03	503	71.729515	20702.814
63	F03	504	71.83262	20648.502
63	F03	505	71.93572	20594.488
63	F03	506	72.038826	20540.21
63	F03	507	72.14193	20485.506
63	F03	508	72.24503	20430.285
63	F03	509	72.34814	20373.23
63	F03	510	72.45124	20313.068
63	F03	511	72.554344	20249.217
63	F03	512	72.65745	20181.428
63	F03	513	72.76055	20109.672
63	F03	514	72.863655	20034.797
63	F03	515	72.96676	19957.88
63	F03	516	73.06986	19879.709
63	F03	517	73.172966	19800.455
63	F03	518	73.27607	19719.115
63	F03	519	73.37917	19634.383
63	F03	520	73.48228	19545.281
63	F03	521	73.58538	19451.85
63	F03	522	73.688484	19354.525
63	F03	523	73.79159	19254.178
63	F03	524	73.89469	19152.799
63	F03	525	73.997795	19053.092
63	F03	526	74.1009	18957.76
63	F03	527	74.204	18868.842
63	F03	528	74.307106	18786.162
63	F03	529	74.41021	18708.777
63	F03	530	74.51331	18635.232
63	F03	531	74.61642	18564.227
63	F03	532	74.71952	18494.068
63	F03	533	74.822624	18422.408
63	F03	534	74.92573	18346.965
63	F03	535	75.02883	18267.371
63	F03	536	75.131935	18185.621
63	F03	537	75.23504	18104.395
63	F03	538	75.33814	18026.14
63	F03	539	75.441246	17951.113
63	F03	540	75.54435	17879.24
63	F03	541	75.64745	17809.602
63	F03	542	75.75056	17740.37
63	F03	543	75.85366	17669.818
63	F03	544	75.956764	17596.676
63	F03	545	76.05987	17520.182
63	F03	546	76.16297	17439.295
63	F03	547	76.266075	17353.725
63	F03	548	76.36918	17264.564
63	F03	549	76.47228	17174.266
63	F03	550	76.575386	17085.576
63	F03	551	76.67849	17000.559
63	F03	552	76.78159	16920.418
63	F03	553	76.8847	16845.49
63	F03	554	76.9878	16775.564
63	F03	555	77.090904	16709.79
63	F03	556	77.19401	16647.404
63	F03	557	77.29711	16587.227
63	F03	558	77.400215	16527.902
63	F03	559	77.50332	16468.018
63	F03	560	77.60642	16405.473
63	F03	561	77.709526	16339.493
63	F03	562	77.81263	16270.596
63	F03	563	77.91573	16200.502
63	F03	564	78.01884	16130.175
63	F03	565	78.12194	16059.311
63	F03	566	78.225044	15988.593
63	F03	567	78.32815	15919.468
63	F03	568	78.43125	15853.53
63	F03	569	78.534355	15791.485
63	F03	570	78.63746	15730.185
63	F03	571	78.74056	15667.941
63	F03	572	78.843666	15604.48
63	F03	573	78.94677	15539.839
63	F03	574	79.04987	15474.187
63	F03	575	79.15298	15407.797
63	F03	576	79.25608	15340.955
63	F03	577	79.359184	15273.956
63	F03	578	79.46229	15207.049
63	F03	579	79.56539	15140.411
63	F03	580	79.668495	15074.207
63	F03	581	79.7716	15008.53
63	F03	582	79.8747	14943.361
64	F04	1	19.9715	10423.955
64	F04	2	20.074604	10373.425
64	F04	3	20.177708	10323.555
64	F04	4	20.280811	10274.09
64	F04	5	20.383915	10224.87
64	F04	6	20.487019	10175.782
64	F04	7	20.590122	10126.743
64	F04	8	20.693226	10077.736
64	F04	9	20.79633	10028.813
64	F04	10	20.899433	9980.106
64	F04	11	21.002537	9931.846
64	F04	12	21.10564	9884.413
64	F04	13	21.208744	9838.4795
64	F04	14	21.311848	9795.473
64	F04	15	21.414951	9758.258
64	F04	16	21.518055	9718.685
64	F04	17	21.621159	9676.526
64	F04	18	21.724262	9632.271
64	F04	19	21.827366	9587.928
64	F04	20	21.93047	9544.913
64	F04	21	22.033573	9504.177
64	F04	22	22.136677	9466.398
64	F04	23	22.23978	9431.402
64	F04	24	22.342884	9398.482
64	F04	25	22.445988	9366.862
64	F04	26	22.549091	9335.548
64	F04	27	22.652195	9303.692
64	F04	28	22.755299	9271.203
64	F04	29	22.858402	9238.557
64	F04	30	22.961506	9205.582
64	F04	31	23.06461	9172.017
64	F04	32	23.167713	9138.027
64	F04	33	23.270817	9104.441
64	F04	34	23.37392	9071.607
64	F04	35	23.477024	9039.738
64	F04	36	23.580128	9008.058
64	F04	37	23.683231	8975.407
64	F04	38	23.786335	8941.705
64	F04	39	23.889439	8907.805
64	F04	40	23.992542	8874.625
64	F04	41	24.095646	8843.32
64	F04	42	24.19875	8814.099
64	F04	43	24.301853	8786.306
64	F04	44	24.404957	8758.823
64	F04	45	24.50806	8730.898
64	F04	46	24.611164	8701.282
64	F04	47	24.714268	8669.148
64	F04	48	24.817371	8634.139
64	F04	49	24.920475	8597.06
64	F04	50	25.023577	8559.471
64	F04	51	25.12668	8524.158
64	F04	52	25.229784	8493.313
64	F04	53	25.332888	8467.417
64	F04	54	25.435991	8446.138
64	F04	55	25.539095	8428.011
64	F04	56	25.642199	8410.415
64	F04	57	25.745302	8390.808
64	F04	58	25.848406	8367.26
64	F04	59	25.95151	8339.188
64	F04	60	26.054613	8307.177
64	F04	61	26.157717	8272.065
64	F04	62	26.26082	8234.995
64	F04	63	26.363924	8198.228
64	F04	64	26.467028	8164.676
64	F04	65	26.570131	8137.3066
64	F04	66	26.673235	8117.141
64	F04	67	26.776339	8103.0547
64	F04	68	26.879442	8092.365
64	F04	69	26.982546	8081.4463
64	F04	70	27.08565	8068.034
64	F04	71	27.188753	8050.647
64	F04	72	27.291857	8028.841
64	F04	73	27.39496	8003.357
64	F04	74	27.498064	7975.169
64	F04	75	27.601168	7946.154
64	F04	76	27.704271	7918.9614
64	F04	77	27.807375	7895.8867
64	F04	78	27.910479	7878.529
64	F04	79	28.013582	7867.447
64	F04	80	28.116686	7861.971
64	F04	81	28.21979	7861.0835
64	F04	82	28.322893	7863.44
64	F04	83	28.425997	7867.0215
64	F04	84	28.5291	7871.096
64	F04	85	28.632204	7875.802
64	F04	86	28.735308	7880.574
64	F04	87	28.838411	7884.511
64	F04	88	28.941515	7886.435
64	F04	89	29.044619	7885.734
64	F04	90	29.147722	7883.468
64	F04	91	29.250826	7881.1665
64	F04	92	29.35393	7879.1885
64	F04	93	29.457033	7877.653
64	F04	94	29.560137	7876.647
64	F04	95	29.66324	7875.648
64	F04	96	29.766344	7873.8574
64	F04	97	29.869448	7871.607
64	F04	98	29.972551	7869.77
64	F04	99	30.075655	7867.8784
64	F04	100	30.178759	7865.6777
64	F04	101	30.281862	7862.399
64	F04	102	30.384966	7857.8076
64	F04	103	30.48807	7852.8657
64	F04	104	30.591173	7848.8413
64	F04	105	30.694277	7847.376
64	F04	106	30.79738	7850.78
64	F04	107	30.900484	7860.3364
64	F04	108	31.003588	7876.254
64	F04	109	31.106691	7898.124
64	F04	110	31.209795	7925.0474
64	F04	111	31.312899	7955.959
64	F04	112	31.416002	7989.539
64	F04	113	31.519106	8024.182
64	F04	114	31.62221	8057.469
64	F04	115	31.725313	8088.0415
64	F04	116	31.828417	8116.3423
64	F04	117	31.93152	8142.663
64	F04	118	32.034622	8167.663
64	F04	119	32.137726	8193.197
64	F04	120	32.24083	8221.318
64	F04	121	32.343933	8252.974
64	F04	122	32.447037	8288.312
64	F04	123	32.55014	8327.373
64	F04	124	32.653244	8370.363
64	F04	125	32.756348	8416.548
64	F04	126	32.85945	8462.968
64	F04	127	32.962555	8505.82
64	F04	128	33.06566	8542.982
64	F04	129	33.168762	8574.26
64	F04	130	33.271866	8600.82
64	F04	131	33.37497	8624.184
64	F04	132	33.478073	8646.991
64	F04	133	33.581177	8672.551
64	F04	134	33.68428	8703.148
64	F04	135	33.787384	8738.288
64	F04	136	33.890488	8776.842
64	F04	137	33.99359	8818.417
64	F04	138	34.096695	8862.265
64	F04	139	34.1998	8907.598
64	F04	140	34.302902	8953.793
64	F04	141	34.406006	9000.735
64	F04	142	34.50911	9047.969
64	F04	143	34.612213	9095.596
64	F04	144	34.715317	9144.142
64	F04	145	34.81842	9195.652
64	F04	146	34.921524	9253.009
64	F04	147	35.024628	9317.37
64	F04	148	35.12773	9387.678
64	F04	149	35.230835	9463.184
64	F04	150	35.33394	9543.551
64	F04	151	35.437042	9626.816
64	F04	152	35.540146	9710.761
64	F04	153	35.64325	9794.11
64	F04	154	35.746353	9876.531
64	F04	155	35.849457	9958.521
64	F04	156	35.95256	10041.006
64	F04	157	36.055664	10124.726
64	F04	158	36.158768	10210.708
64	F04	159	36.26187	10300.344
64	F04	160	36.364975	10394.588
64	F04	161	36.46808	10493.418
64	F04	162	36.571182	10596.737
64	F04	163	36.674286	10704.882
64	F04	164	36.77739	10818.544
64	F04	165	36.880493	10938.0625
64	F04	166	36.983597	11063.726
64	F04	167	37.0867	11195.741
64	F04	168	37.189804	11333.075
64	F04	169	37.292908	11474.351
64	F04	170	37.39601	11618.527
64	F04	171	37.499115	11765.468
64	F04	172	37.60222	11915.609
64	F04	173	37.705322	12069.956
64	F04	174	37.808426	12228.837
64	F04	175	37.91153	12393.028
64	F04	176	38.014633	12563.958
64	F04	177	38.117737	12742.237
64	F04	178	38.22084	12927.315
64	F04	179	38.323944	13119.111
64	F04	180	38.427048	13317.858
64	F04	181	38.53015	13521.489
64	F04	182	38.633255	13726.742
64	F04	183	38.73636	13932.024
64	F04	184	38.839462	14137.396
64	F04	185	38.942566	14343.149
64	F04	186	39.04567	14549.944
64	F04	187	39.148773	14759.568
64	F04	188	39.251877	14974.713
64	F04	189	39.35498	15197.095
64	F04	190	39.458084	15427.089
64	F04	191	39.561188	15663.85
64	F04	192	39.66429	15906.722
64	F04	193	39.767395	16154.861
64	F04	194	39.8705	16406.484
64	F04	195	39.973602	16659.064
64	F04	196	40.076706	16910.822
64	F04	197	40.17981	17162.072
64	F04	198	40.282913	17414.848
64	F04	199	40.386017	17672.09
64	F04	200	40.48912	17936.482
64	F04	201	40.592224	18210.277
64	F04	202	40.695328	18495.13
64	F04	203	40.79843	18791.531
64	F04	204	40.901535	19099.143
64	F04	205	41.00464	19417.258
64	F04	206	41.107742	19745.076
64	F04	207	41.210846	20081.441
64	F04	208	41.31395	20424.717
64	F04	209	41.417053	20774.15
64	F04	210	41.520157	21130.248
64	F04	211	41.62326	21493.395
64	F04	212	41.726364	21863.54
64	F04	213	41.829468	22240.062
64	F04	214	41.93257	22622.338
64	F04	215	42.035675	23009.99
64	F04	216	42.13878	23403.104
64	F04	217	42.241882	23801.188
64	F04	218	42.344986	24203.37
64	F04	219	42.44809	24609.33
64	F04	220	42.551193	25019.053
64	F04	221	42.654297	25431.92
64	F04	222	42.7574	25846.707
64	F04	223	42.860504	26261.686
64	F04	224	42.963608	26675.396
64	F04	225	43.06671	27087.197
64	F04	226	43.169815	27497.074
64	F04	227	43.27292	27905.389
64	F04	228	43.376022	28312.691
64	F04	229	43.479126	28719.822
64	F04	230	43.58223	29128.035
64	F04	231	43.685333	29538.658
64	F04	232	43.788437	29953.639
64	F04	233	43.89154	30374.434
64	F04	234	43.994644	30800.668
64	F04	235	44.097748	31230.955
64	F04	236	44.20085	31663.115
64	F04	237	44.303955	32094.25
64	F04	238	44.40706	32520.922
64	F04	239	44.510162	32940.06
64	F04	240	44.613266	33349.8
64	F04	241	44.71637	33749.656
64	F04	242	44.819473	34140.855
64	F04	243	44.922577	34525.242
64	F04	244	45.02568	34904.418
64	F04	245	45.128784	35279.062
64	F04	246	45.231888	35648.914
64	F04	247	45.33499	36013.176
64	F04	248	45.438095	36368.938
64	F04	249	45.5412	36712.332
64	F04	250	45.644302	37040.652
64	F04	251	45.747406	37352.586
64	F04	252	45.85051	37647.44
64	F04	253	45.953613	37925.293
64	F04	254	46.056717	38187.133
64	F04	255	46.15982	38434.234
64	F04	256	46.262924	38668.195
64	F04	257	46.366028	38890.832
64	F04	258	46.46913	39104.156
64	F04	259	46.572235	39309.312
64	F04	260	46.67534	39506.484
64	F04	261	46.778442	39694.594
64	F04	262	46.881546	39872.34
64	F04	263	46.98465	40039.258
64	F04	264	47.087753	40195.414
64	F04	265	47.190857	40340.742
64	F04	266	47.29396	40475.74
64	F04	267	47.397064	40601.652
64	F04	268	47.500168	40719.56
64	F04	269	47.60327	40829.914
64	F04	270	47.706375	40932.207
64	F04	271	47.80948	41024.98
64	F04	272	47.912582	41106.66
64	F04	273	48.015686	41176.125
64	F04	274	48.11879	41233.332
64	F04	275	48.221893	41278.773
64	F04	276	48.324997	41312.582
64	F04	277	48.4281	41335.562
64	F04	278	48.531204	41347.875
64	F04	279	48.634308	41348.68
64	F04	280	48.73741	41338.055
64	F04	281	48.840515	41316.766
64	F04	282	48.94362	41284.555
64	F04	283	49.046722	41239.613
64	F04	284	49.149826	41180.19
64	F04	285	49.25293	41105.637
64	F04	286	49.356033	41016.69
64	F04	287	49.459137	40914.375
64	F04	288	49.56224	40799.848
64	F04	289	49.665344	40674.19
64	F04	290	49.768448	40539.3
64	F04	291	49.87155	40397.664
64	F04	292	49.97465	40250.457
64	F04	293	50.077755	40098.227
64	F04	294	50.18086	39941.46
64	F04	295	50.283962	39779.42
64	F04	296	50.387066	39611.38
64	F04	297	50.49017	39437.336
64	F04	298	50.593273	39258.254
64	F04	299	50.696377	39076.047
64	F04	300	50.79948	38892.74
64	F04	301	50.902584	38710.59
64	F04	302	51.005688	38531.04
64	F04	303	51.10879	38354.51
64	F04	304	51.211895	38181.57
64	F04	305	51.315	38013.72
64	F04	306	51.418102	37851.965
64	F04	307	51.521206	37696.066
64	F04	308	51.62431	37544.77
64	F04	309	51.727413	37396.062
64	F04	310	51.830517	37248.72
64	F04	311	51.93362	37102.402
64	F04	312	52.036724	36957.61
64	F04	313	52.139828	36814.594
64	F04	314	52.24293	36671.664
64	F04	315	52.346035	36527.203
64	F04	316	52.44914	36381.273
64	F04	317	52.552242	36234.316
64	F04	318	52.655346	36086.633
64	F04	319	52.75845	35938.91
64	F04	320	52.861553	35791.848
64	F04	321	52.964657	35645.71
64	F04	322	53.06776	35500.09
64	F04	323	53.170864	35354.52
64	F04	324	53.273968	35209.36
64	F04	325	53.37707	35064.812
64	F04	326	53.480175	34921.676
64	F04	327	53.58328	34780.656
64	F04	328	53.686382	34641.684
64	F04	329	53.789486	34504.95
64	F04	330	53.89259	34369.56
64	F04	331	53.995693	34235.504
64	F04	332	54.098797	34103.5
64	F04	333	54.2019	33973.875
64	F04	334	54.305004	33846.54
64	F04	335	54.408108	33721.293
64	F04	336	54.51121	33598.9
64	F04	337	54.614315	33480.117
64	F04	338	54.71742	33364.53
64	F04	339	54.820522	33250.613
64	F04	340	54.923626	33136.55
64	F04	341	55.02673	33020.2
64	F04	342	55.129833	32899.145
64	F04	343	55.232937	32773.69
64	F04	344	55.33604	32645.61
64	F04	345	55.439144	32516.537
64	F04	346	55.542248	32387.91
64	F04	347	55.64535	32260.492
64	F04	348	55.748455	32134.902
64	F04	349	55.85156	32011.69
64	F04	350	55.954662	31891.932
64	F04	351	56.057766	31776.049
64	F04	352	56.16087	31663.205
64	F04	353	56.263973	31551.938
64	F04	354	56.367077	31440.494
64	F04	355	56.47018	31327.791
64	F04	356	56.573284	31213.922
64	F04	357	56.676388	31100.652
64	F04	358	56.77949	30990.459
64	F04	359	56.882595	30885.768
64	F04	360	56.9857	30787.4
64	F04	361	57.088802	30695.494
64	F04	362	57.191906	30609.5
64	F04	363	57.29501	30527.059
64	F04	364	57.398113	30444.893
64	F04	365	57.501217	30360.512
64	F04	366	57.60432	30270.84
64	F04	367	57.707424	30175.059
64	F04	368	57.810528	30073.86
64	F04	369	57.91363	29968.615
64	F04	370	58.016735	29861.2
64	F04	371	58.11984	29753.574
64	F04	372	58.222942	29646.053
64	F04	373	58.326046	29538.3
64	F04	374	58.42915	29430.049
64	F04	375	58.532253	29321.291
64	F04	376	58.635357	29211.434
64	F04	377	58.73846	29099.021
64	F04	378	58.841564	28983.08
64	F04	379	58.944668	28864.312
64	F04	380	59.04777	28744.76
64	F04	381	59.150875	28628.105
64	F04	382	59.25398	28517.037
64	F04	383	59.357082	28412.754
64	F04	384	59.460186	28314.559
64	F04	385	59.56329	28220.355
64	F04	386	59.666393	28127.36
64	F04	387	59.769497	28033.23
64	F04	388	59.8726	27937.496
64	F04	389	59.975704	27840.318
64	F04	390	60.078808	27741.855
64	F04	391	60.18191	27643.96
64	F04	392	60.285015	27549.232
64	F04	393	60.38812	27458.805
64	F04	394	60.491222	27371.896
64	F04	395	60.594326	27287.863
64	F04	396	60.69743	27204.62
64	F04	397	60.800533	27120.086
64	F04	398	60.903637	27032.346
64	F04	399	61.00674	26939.814
64	F04	400	61.109844	26842.604
64	F04	401	61.212948	26742.467
64	F04	402	61.31605	26641.295
64	F04	403	61.419155	26541.11
64	F04	404	61.52226	26443.61
64	F04	405	61.625362	26350.928
64	F04	406	61.728466	26263.654
64	F04	407	61.83157	26180.434
64	F04	408	61.934673	26098.6
64	F04	409	62.037777	26015.748
64	F04	410	62.14088	25930.146
64	F04	411	62.243984	25840.95
64	F04	412	62.347088	25747.766
64	F04	413	62.45019	25651.154
64	F04	414	62.553295	25552.875
64	F04	415	62.6564	25455.186
64	F04	416	62.759502	25360.262
64	F04	417	62.862606	25269.576
64	F04	418	62.96571	25184.416
64	F04	419	63.068813	25105.271
64	F04	420	63.171917	25030.543
64	F04	421	63.27502	24958.227
64	F04	422	63.378124	24887.258
64	F04	423	63.481228	24816.191
64	F04	424	63.58433	24743.324
64	F04	425	63.687435	24667.54
64	F04	426	63.79054	24588.68
64	F04	427	63.893642	24507.867
64	F04	428	63.996746	24426.58
64	F04	429	64.099846	24346.008
64	F04	430	64.20295	24266.674
64	F04	431	64.30605	24188.979
64	F04	432	64.40916	24112.967
64	F04	433	64.51226	24037.877
64	F04	434	64.615364	23962.322
64	F04	435	64.71847	23885.7
64	F04	436	64.82157	23808.117
64	F04	437	64.924675	23729.756
64	F04	438	65.02778	23650.25
64	F04	439	65.13088	23568.783
64	F04	440	65.233986	23484.928
64	F04	441	65.33709	23399.441
64	F04	442	65.44019	23313.617
64	F04	443	65.5433	23228.846
64	F04	444	65.6464	23145.879
64	F04	445	65.749504	23065.258
64	F04	446	65.85261	22987.154
64	F04	447	65.95571	22910.586
64	F04	448	66.058815	22833.787
64	F04	449	66.16192	22755.125
64	F04	450	66.26502	22673.46
64	F04	451	66.368126	22587.922
64	F04	452	66.47123	22498.703
64	F04	453	66.57433	22406.803
64	F04	454	66.67744	22313.27
64	F04	455	66.78054	22219.37
64	F04	456	66.883644	22126.047
64	F04	457	66.98675	22033.98
64	F04	458	67.08985	21943.434
64	F04	459	67.192955	21854.15
64	F04	460	67.29606	21765.53
64	F04	461	67.39916	21676.9
64	F04	462	67.502266	21588.363
64	F04	463	67.60537	21500.334
64	F04	464	67.70847	21413.078
64	F04	465	67.81158	21326.72
64	F04	466	67.91468	21241.88
64	F04	467	68.017784	21159.48
64	F04	468	68.12089	21080.484
64	F04	469	68.22399	21005.57
64	F04	470	68.327095	20934.36
64	F04	471	68.4302	20866.566
64	F04	472	68.5333	20802.406
64	F04	473	68.636406	20741.09
64	F04	474	68.73951	20680.855
64	F04	475	68.84261	20619.5
64	F04	476	68.94572	20555.594
64	F04	477	69.04882	20488.117
64	F04	478	69.151924	20416.102
64	F04	479	69.25503	20339.414
64	F04	480	69.35813	20259.625
64	F04	481	69.461235	20178.264
64	F04	482	69.56434	20096.15
64	F04	483	69.66744	20013.998
64	F04	484	69.770546	19931.676
64	F04	485	69.87365	19848.268
64	F04	486	69.97675	19763.375
64	F04	487	70.07986	19677.428
64	F04	488	70.18296	19591.244
64	F04	489	70.286064	19504.998
64	F04	490	70.38917	19418.379
64	F04	491	70.49227	19330.602
64	F04	492	70.595375	19241.18
64	F04	493	70.69848	19150.637
64	F04	494	70.80158	19059.664
64	F04	495	70.904686	18969.096
64	F04	496	71.00779	18880.342
64	F04	497	71.11089	18795.8
64	F04	498	71.214	18717.621
64	F04	499	71.3171	18647.184
64	F04	500	71.420204	18585.174
64	F04	501	71.52331	18531.393
64	F04	502	71.62641	18484.246
64	F04	503	71.729515	18440.916
64	F04	504	71.83262	18398.734
64	F04	505	71.93572	18354.914
64	F04	506	72.038826	18307.834
64	F04	507	72.14193	18257.002
64	F04	508	72.24503	18202.7
64	F04	509	72.34814	18144.738
64	F04	510	72.45124	18083.541
64	F04	511	72.554344	18019.596
64	F04	512	72.65745	17953.838
64	F04	513	72.76055	17887.59
64	F04	514	72.863655	17821.873
64	F04	515	72.96676	17755.848
64	F04	516	73.06986	17687.146
64	F04	517	73.172966	17613.168
64	F04	518	73.27607	17531.912
64	F04	519	73.37917	17442.97
64	F04	520	73.48228	17347.545
64	F04	521	73.58538	17247.758
64	F04	522	73.688484	17145.824
64	F04	523	73.79159	17044.33
64	F04	524	73.89469	16946.533
64	F04	525	73.997795	16855.518
64	F04	526	74.1009	16773.365
64	F04	527	74.204	16699.777
64	F04	528	74.307106	16633.936
64	F04	529	74.41021	16573.799
64	F04	530	74.51331	16516.098
64	F04	531	74.61642	16458.84
64	F04	532	74.71952	16401.076
64	F04	533	74.822624	16342.703
64	F04	534	74.92573	16284.487
64	F04	535	75.02883	16226.757
64	F04	536	75.131935	16169.505
64	F04	537	75.23504	16112.803
64	F04	538	75.33814	16056.719
64	F04	539	75.441246	16000.442
64	F04	540	75.54435	15944.134
64	F04	541	75.64745	15886.956
64	F04	542	75.75056	15827.6455
64	F04	543	75.85366	15765.337
64	F04	544	75.956764	15699.089
64	F04	545	76.05987	15629.497
64	F04	546	76.16297	15557.693
64	F04	547	76.266075	15484.775
64	F04	548	76.36918	15411.407
64	F04	549	76.47228	15338.8125
64	F04	550	76.575386	15268.002
64	F04	551	76.67849	15199.191
64	F04	552	76.78159	15132.156
64	F04	553	76.8847	15065.471
64	F04	554	76.9878	14997.109
64	F04	555	77.090904	14925.234
64	F04	556	77.19401	14849.829
64	F04	557	77.29711	14771.83
64	F04	558	77.400215	14692.514
64	F04	559	77.50332	14613.271
64	F04	560	77.60642	14534.301
64	F04	561	77.709526	14455.329
64	F04	562	77.81263	14376.577
64	F04	563	77.91573	14298.322
64	F04	564	78.01884	14221.344
64	F04	565	78.12194	14146.269
64	F04	566	78.225044	14073.445
64	F04	567	78.32815	14002.97
64	F04	568	78.43125	13934.788
64	F04	569	78.534355	13876.986
64	F04	570	78.63746	13818.504
64	F04	571	78.74056	13759.55
64	F04	572	78.843666	13700.559
64	F04	573	78.94677	13641.837
64	F04	574	79.04987	13583.611
64	F04	575	79.15298	13526.064
64	F04	576	79.25608	13469.36
64	F04	577	79.359184	13413.589
64	F04	578	79.46229	13358.79
64	F04	579	79.56539	13304.914
64	F04	580	79.668495	13251.867
64	F04	581	79.7716	13199.521
64	F04	582	79.8747	13147.782
65	F05	1	19.9687	15856.309
65	F05	2	20.071863	15804.002
65	F05	3	20.175026	15751.918
65	F05	4	20.278189	15700.003
65	F05	5	20.381351	15648.214
65	F05	6	20.484514	15596.535
65	F05	7	20.587677	15544.988
65	F05	8	20.69084	15493.557
65	F05	9	20.794003	15442.208
65	F05	10	20.897165	15390.993
65	F05	11	21.000328	15340.012
65	F05	12	21.10349	15289.3545
65	F05	13	21.206654	15239.146
65	F05	14	21.309816	15189.826
65	F05	15	21.41298	15142.428
65	F05	16	21.516142	15101.97
65	F05	17	21.619307	15064.402
65	F05	18	21.72247	15028.943
65	F05	19	21.825632	14994.223
65	F05	20	21.928795	14959.361
65	F05	21	22.031958	14923.58
65	F05	22	22.13512	14886.247
65	F05	23	22.238283	14847.831
65	F05	24	22.341446	14809.339
65	F05	25	22.444609	14770.928
65	F05	26	22.547771	14732.151
65	F05	27	22.650934	14693.356
65	F05	28	22.754097	14656.106
65	F05	29	22.85726	14621.434
65	F05	30	22.960423	14588.506
65	F05	31	23.063585	14555.796
65	F05	32	23.166748	14522.901
65	F05	33	23.26991	14489.184
65	F05	34	23.373074	14454.004
65	F05	35	23.476236	14416.84
65	F05	36	23.5794	14379.007
65	F05	37	23.682562	14342.74
65	F05	38	23.785725	14309.116
65	F05	39	23.888887	14278.115
65	F05	40	23.99205	14248.993
65	F05	41	24.095213	14221.207
65	F05	42	24.198376	14194.931
65	F05	43	24.301538	14170.135
65	F05	44	24.404701	14146.204
65	F05	45	24.507864	14122.64
65	F05	46	24.611027	14100.037
65	F05	47	24.714191	14079.597
65	F05	48	24.817354	14062.156
65	F05	49	24.920517	14047.035
65	F05	50	25.02368	14033.205
65	F05	51	25.126842	14019.156
65	F05	52	25.230005	14003.308
65	F05	53	25.333168	13984.82
65	F05	54	25.43633	13963.409
65	F05	55	25.539494	13938.667
65	F05	56	25.642656	13910.389
65	F05	57	25.74582	13878.665
65	F05	58	25.848982	13844.606
65	F05	59	25.952145	13809.692
65	F05	60	26.055307	13775.194
65	F05	61	26.15847	13741.475
65	F05	62	26.261633	13708.416
65	F05	63	26.364796	13674.506
65	F05	64	26.467958	13638.706
65	F05	65	26.571121	13599.83
65	F05	66	26.674284	13556.701
65	F05	67	26.777447	13509.532
65	F05	68	26.88061	13459.359
65	F05	69	26.983772	13407.081
65	F05	70	27.086935	13353.333
65	F05	71	27.190098	13299.014
65	F05	72	27.29326	13245.645
65	F05	73	27.396423	13194.399
65	F05	74	27.499586	13145.494
65	F05	75	27.602749	13098.672
65	F05	76	27.705912	13054.026
65	F05	77	27.809074	13011.713
65	F05	78	27.91224	12971.9375
65	F05	79	28.015402	12934.135
65	F05	80	28.118565	12898.254
65	F05	81	28.221727	12864.944
65	F05	82	28.32489	12835.106
65	F05	83	28.428053	12809.347
65	F05	84	28.531216	12787.928
65	F05	85	28.634378	12770.439
65	F05	86	28.737541	12756.476
65	F05	87	28.840704	12745.511
65	F05	88	28.943867	12736.991
65	F05	89	29.04703	12730.37
65	F05	90	29.150192	12725.623
65	F05	91	29.253355	12723.378
65	F05	92	29.356518	12724.295
65	F05	93	29.45968	12727.931
65	F05	94	29.562843	12733.408
65	F05	95	29.666006	12739.688
65	F05	96	29.769169	12744.079
65	F05	97	29.872332	12743.509
65	F05	98	29.975494	12736.1
65	F05	99	30.078657	12721.534
65	F05	100	30.18182	12700.816
65	F05	101	30.284983	12675.892
65	F05	102	30.388145	12649.622
65	F05	103	30.491308	12624.277
65	F05	104	30.594471	12600.932
65	F05	105	30.697634	12580.019
65	F05	106	30.800797	12561.579
65	F05	107	30.90396	12544.833
65	F05	108	31.007122	12530.248
65	F05	109	31.110287	12517.243
65	F05	110	31.21345	12503.902
65	F05	111	31.316612	12487.876
65	F05	112	31.419775	12468.435
65	F05	113	31.522938	12446.253
65	F05	114	31.6261	12422.385
65	F05	115	31.729263	12398.089
65	F05	116	31.832426	12374.794
65	F05	117	31.935589	12353.931
65	F05	118	32.03875	12336.204
65	F05	119	32.141914	12321.303
65	F05	120	32.245075	12307.644
65	F05	121	32.34824	12292.946
65	F05	122	32.4514	12275.5625
65	F05	123	32.554565	12254.387
65	F05	124	32.65773	12229.109
65	F05	125	32.76089	12200.819
65	F05	126	32.864056	12171.57
65	F05	127	32.967216	12143.23
65	F05	128	33.07038	12116.637
65	F05	129	33.173542	12091.515
65	F05	130	33.276707	12067.6455
65	F05	131	33.379868	12044.682
65	F05	132	33.483032	12022.524
65	F05	133	33.586193	12000.666
65	F05	134	33.689358	11977.999
65	F05	135	33.79252	11954.141
65	F05	136	33.895683	11929.319
65	F05	137	33.998844	11902.93
65	F05	138	34.10201	11874.71
65	F05	139	34.20517	11844.986
65	F05	140	34.308334	11814.959
65	F05	141	34.411495	11785.556
65	F05	142	34.51466	11757.557
65	F05	143	34.61782	11731.195
65	F05	144	34.720985	11705.992
65	F05	145	34.824146	11681.276
65	F05	146	34.92731	11656.269
65	F05	147	35.03047	11630.402
65	F05	148	35.133636	11603.956
65	F05	149	35.236797	11578.589
65	F05	150	35.339962	11556.194
65	F05	151	35.443123	11538.012
65	F05	152	35.546288	11523.949
65	F05	153	35.64945	11513.142
65	F05	154	35.752613	11503.632
65	F05	155	35.855778	11493.022
65	F05	156	35.95894	11480.066
65	F05	157	36.062103	11465.03
65	F05	158	36.165264	11448.853
65	F05	159	36.26843	11431.619
65	F05	160	36.37159	11412.825
65	F05	161	36.474754	11392.494
65	F05	162	36.577915	11371.575
65	F05	163	36.68108	11351.283
65	F05	164	36.78424	11332.443
65	F05	165	36.887405	11315.908
65	F05	166	36.990566	11302.232
65	F05	167	37.09373	11291.397
65	F05	168	37.19689	11282.149
65	F05	169	37.300056	11272.422
65	F05	170	37.403217	11260.9
65	F05	171	37.506382	11247.335
65	F05	172	37.609543	11232.185
65	F05	173	37.712708	11215.897
65	F05	174	37.81587	11198.601
65	F05	175	37.919033	11180.612
65	F05	176	38.022194	11162.644
65	F05	177	38.12536	11145.371
65	F05	178	38.22852	11128.324
65	F05	179	38.331684	11110.253
65	F05	180	38.434845	11089.691
65	F05	181	38.53801	11065.558
65	F05	182	38.64117	11037.35
65	F05	183	38.744335	11005.914
65	F05	184	38.847496	10972.599
65	F05	185	38.95066	10937.658
65	F05	186	39.053825	10900.404
65	F05	187	39.156986	10860.789
65	F05	188	39.26015	10820.326
65	F05	189	39.36331	10781.352
65	F05	190	39.466476	10745.951
65	F05	191	39.569637	10716.265
65	F05	192	39.672802	10693.984
65	F05	193	39.775963	10679.573
65	F05	194	39.879128	10671.779
65	F05	195	39.98229	10668.334
65	F05	196	40.085453	10667.173
65	F05	197	40.188614	10666.685
65	F05	198	40.29178	10665.402
65	F05	199	40.39494	10662.252
65	F05	200	40.498104	10657.186
65	F05	201	40.601265	10650.552
65	F05	202	40.70443	10642.825
65	F05	203	40.80759	10634.976
65	F05	204	40.910755	10627.598
65	F05	205	41.013916	10620.743
65	F05	206	41.11708	10614.382
65	F05	207	41.22024	10608.663
65	F05	208	41.323406	10603.328
65	F05	209	41.426567	10597.608
65	F05	210	41.52973	10590.383
65	F05	211	41.632893	10580.412
65	F05	212	41.736057	10566.523
65	F05	213	41.83922	10548.038
65	F05	214	41.942383	10525.683
65	F05	215	42.045544	10501.639
65	F05	216	42.14871	10477.922
65	F05	217	42.251873	10455.749
65	F05	218	42.355034	10436.188
65	F05	219	42.4582	10419.967
65	F05	220	42.56136	10406.231
65	F05	221	42.664524	10393.199
65	F05	222	42.767685	10379.224
65	F05	223	42.87085	10363.404
65	F05	224	42.97401	10345.4375
65	F05	225	43.077175	10325.228
65	F05	226	43.180336	10302.994
65	F05	227	43.2835	10279.472
65	F05	228	43.38666	10255.615
65	F05	229	43.489826	10231.835
65	F05	230	43.592987	10208.714
65	F05	231	43.69615	10187.015
65	F05	232	43.799313	10167.118
65	F05	233	43.902477	10149.376
65	F05	234	44.00564	10133.978
65	F05	235	44.108803	10120.418
65	F05	236	44.211964	10107.483
65	F05	237	44.31513	10093.536
65	F05	238	44.41829	10076.933
65	F05	239	44.521454	10057.247
65	F05	240	44.624615	10035.3
65	F05	241	44.72778	10012.562
65	F05	242	44.83094	9990.244
65	F05	243	44.934105	9968.611
65	F05	244	45.037266	9947.061
65	F05	245	45.14043	9925.613
65	F05	246	45.243595	9904.501
65	F05	247	45.346756	9883.724
65	F05	248	45.44992	9862.314
65	F05	249	45.55308	9839.966
65	F05	250	45.656246	9817.509
65	F05	251	45.759407	9795.286
65	F05	252	45.86257	9774.566
65	F05	253	45.965733	9756.067
65	F05	254	46.068897	9739.601
65	F05	255	46.17206	9725.179
65	F05	256	46.275223	9713.104
65	F05	257	46.378384	9703.962
65	F05	258	46.48155	9699.021
65	F05	259	46.58471	9699.016
65	F05	260	46.687874	9703.447
65	F05	261	46.791035	9711.092
65	F05	262	46.8942	9721.026
65	F05	263	46.99736	9732.32
65	F05	264	47.100525	9743.907
65	F05	265	47.203686	9754.645
65	F05	266	47.30685	9763.8545
65	F05	267	47.41001	9770.582
65	F05	268	47.513176	9772.707
65	F05	269	47.616337	9768.674
65	F05	270	47.7195	9758.571
65	F05	271	47.822662	9743.614
65	F05	272	47.925827	9725.208
65	F05	273	48.028988	9704.423
65	F05	274	48.132153	9682.351
65	F05	275	48.235313	9660.439
65	F05	276	48.338478	9640.22
65	F05	277	48.441643	9623.857
65	F05	278	48.544804	9611.16
65	F05	279	48.64797	9599.395
65	F05	280	48.75113	9586.219
65	F05	281	48.854294	9569.784
65	F05	282	48.957455	9550.83
65	F05	283	49.06062	9531.541
65	F05	284	49.16378	9513.707
65	F05	285	49.266945	9498.059
65	F05	286	49.370106	9484.553
65	F05	287	49.47327	9473.002
65	F05	288	49.57643	9463.706
65	F05	289	49.679596	9456.1
65	F05	290	49.782757	9449.857
65	F05	291	49.88592	9444.29
65	F05	292	49.989082	9437.977
65	F05	293	50.092247	9428.48
65	F05	294	50.195408	9413.947
65	F05	295	50.298573	9394.332
65	F05	296	50.401733	9370.709
65	F05	297	50.504898	9344.733
65	F05	298	50.60806	9318.153
65	F05	299	50.711224	9292.115
65	F05	300	50.814384	9267.592
65	F05	301	50.91755	9245.529
65	F05	302	51.02071	9226.763
65	F05	303	51.123875	9210.429
65	F05	304	51.227036	9194.973
65	F05	305	51.3302	9178.77
65	F05	306	51.43336	9160.035
65	F05	307	51.536526	9139.039
65	F05	308	51.63969	9118.144
65	F05	309	51.74285	9099.223
65	F05	310	51.846016	9082.652
65	F05	311	51.949177	9068.128
65	F05	312	52.05234	9055.602
65	F05	313	52.155502	9044.278
65	F05	314	52.258667	9032.667
65	F05	315	52.361828	9020.221
65	F05	316	52.464993	9007.028
65	F05	317	52.568153	8993.877
65	F05	318	52.671318	8982.734
65	F05	319	52.77448	8973.807
65	F05	320	52.877644	8965.7295
65	F05	321	52.980804	8957.598
65	F05	322	53.08397	8950.198
65	F05	323	53.18713	8943.868
65	F05	324	53.290295	8937.802
65	F05	325	53.393456	8931.702
65	F05	326	53.49662	8925.728
65	F05	327	53.59978	8918.832
65	F05	328	53.702946	8910.022
65	F05	329	53.806107	8899.009
65	F05	330	53.90927	8886.521
65	F05	331	54.012432	8873.883
65	F05	332	54.115597	8862.253
65	F05	333	54.218758	8852.542
65	F05	334	54.321922	8844.943
65	F05	335	54.425083	8839.386
65	F05	336	54.528248	8835.511
65	F05	337	54.63141	8831.612
65	F05	338	54.734573	8825.569
65	F05	339	54.837738	8815.843
65	F05	340	54.9409	8801.448
65	F05	341	55.044064	8782.579
65	F05	342	55.147224	8761.814
65	F05	343	55.25039	8743.067
65	F05	344	55.35355	8728.404
65	F05	345	55.456715	8717.571
65	F05	346	55.559875	8708.1045
65	F05	347	55.66304	8697.251
65	F05	348	55.7662	8683.725
65	F05	349	55.869366	8666.973
65	F05	350	55.972527	8646.14
65	F05	351	56.07569	8620.256
65	F05	352	56.178852	8589.234
65	F05	353	56.282017	8554.075
65	F05	354	56.385178	8516.618
65	F05	355	56.488342	8479.363
65	F05	356	56.591503	8445.118
65	F05	357	56.694668	8415.137
65	F05	358	56.79783	8388.6045
65	F05	359	56.900993	8363.609
65	F05	360	57.004154	8338.605
65	F05	361	57.10732	8313.571
65	F05	362	57.21048	8288.718
65	F05	363	57.313644	8264.354
65	F05	364	57.416805	8241.045
65	F05	365	57.51997	8218.8
65	F05	366	57.62313	8198.91
65	F05	367	57.726295	8183.9116
65	F05	368	57.82946	8175.2534
65	F05	369	57.93262	8173.136
65	F05	370	58.035786	8176.016
65	F05	371	58.138947	8180.963
65	F05	372	58.24211	8184.6055
65	F05	373	58.345272	8185.3604
65	F05	374	58.448437	8182.6753
65	F05	375	58.551598	8176.7197
65	F05	376	58.654762	8168.778
65	F05	377	58.757923	8160.4614
65	F05	378	58.861088	8153.5103
65	F05	379	58.96425	8149.62
65	F05	380	59.067413	8150.245
65	F05	381	59.170574	8155.025
65	F05	382	59.27374	8161.372
65	F05	383	59.3769	8165.889
65	F05	384	59.480064	8165.826
65	F05	385	59.583225	8159.9956
65	F05	386	59.68639	8149.3916
65	F05	387	59.78955	8136.6113
65	F05	388	59.892715	8123.8477
65	F05	389	59.995876	8112.1304
65	F05	390	60.09904	8101.592
65	F05	391	60.2022	8092.0747
65	F05	392	60.305367	8083.4688
65	F05	393	60.408527	8076.07
65	F05	394	60.511692	8071.1055
65	F05	395	60.614853	8068.483
65	F05	396	60.718018	8066.6353
65	F05	397	60.82118	8063.8374
65	F05	398	60.924343	8058.4146
65	F05	399	61.027508	8049.328
65	F05	400	61.13067	8036.1875
65	F05	401	61.233833	8019.438
65	F05	402	61.336994	7999.586
65	F05	403	61.44016	7978.36
65	F05	404	61.54332	7958.1978
65	F05	405	61.646484	7940.4287
65	F05	406	61.749645	7925.7954
65	F05	407	61.85281	7914.5825
65	F05	408	61.95597	7906.0503
65	F05	409	62.059135	7898.384
65	F05	410	62.162296	7890.689
65	F05	411	62.26546	7883.357
65	F05	412	62.36862	7876.987
65	F05	413	62.471786	7871.784
65	F05	414	62.574947	7867.2676
65	F05	415	62.678112	7862.4033
65	F05	416	62.781273	7856.337
65	F05	417	62.884438	7848.8154
65	F05	418	62.9876	7840.414
65	F05	419	63.090763	7832.3696
65	F05	420	63.193924	7825.4805
65	F05	421	63.29709	7819.1836
65	F05	422	63.40025	7811.879
65	F05	423	63.503414	7801.979
65	F05	424	63.606575	7788.51
65	F05	425	63.70974	7771.2236
65	F05	426	63.8129	7750.5894
65	F05	427	63.916065	7726.6533
65	F05	428	64.019226	7699.31
65	F05	429	64.12239	7669.329
65	F05	430	64.225555	7638.7163
65	F05	431	64.32872	7609.7734
65	F05	432	64.43188	7583.1685
65	F05	433	64.53504	7557.8447
65	F05	434	64.63821	7532.29
65	F05	435	64.74137	7505.3657
65	F05	436	64.84453	7477.221
65	F05	437	64.94769	7448.7627
65	F05	438	65.05086	7421.4766
65	F05	439	65.15402	7397.082
65	F05	440	65.25718	7376.299
65	F05	441	65.360344	7358.183
65	F05	442	65.46351	7342.3467
65	F05	443	65.56667	7329.721
65	F05	444	65.66983	7321.1875
65	F05	445	65.772995	7316.77
65	F05	446	65.87616	7315.6577
65	F05	447	65.979324	7316.068
65	F05	448	66.08248	7315.292
65	F05	449	66.185646	7311.76
65	F05	450	66.28881	7305.447
65	F05	451	66.391975	7296.125
65	F05	452	66.49513	7283.273
65	F05	453	66.5983	7266.503
65	F05	454	66.70146	7245.832
65	F05	455	66.80463	7222.782
65	F05	456	66.90778	7200.8257
65	F05	457	67.01095	7182.9707
65	F05	458	67.11411	7170.363
65	F05	459	67.21728	7161.7134
65	F05	460	67.32044	7154.457
65	F05	461	67.4236	7146.3657
65	F05	462	67.526764	7136.201
65	F05	463	67.62993	7123.7505
65	F05	464	67.73309	7109.1733
65	F05	465	67.83625	7091.9385
65	F05	466	67.939415	7071.961
65	F05	467	68.04258	7049.662
65	F05	468	68.145744	7025.712
65	F05	469	68.2489	7002.066
65	F05	470	68.352066	6981.384
65	F05	471	68.45523	6964.7974
65	F05	472	68.558395	6951.753
65	F05	473	68.66155	6940.8223
65	F05	474	68.76472	6930.6836
65	F05	475	68.86788	6920.3906
65	F05	476	68.97105	6909.6787
65	F05	477	69.0742	6898.8003
65	F05	478	69.17737	6887.128
65	F05	479	69.28053	6873.6875
65	F05	480	69.3837	6858.294
65	F05	481	69.486855	6841.7285
65	F05	482	69.59002	6826.7056
65	F05	483	69.693184	6816.799
65	F05	484	69.79635	6813.605
65	F05	485	69.899506	6816.398
65	F05	486	70.00267	6824.022
65	F05	487	70.105835	6834.8867
65	F05	488	70.209	6847.5425
65	F05	489	70.31216	6861.016
65	F05	490	70.41532	6873.665
65	F05	491	70.518486	6882.849
65	F05	492	70.62165	6886.173
65	F05	493	70.724815	6882.761
65	F05	494	70.82797	6873.1714
65	F05	495	70.93114	6858.643
65	F05	496	71.0343	6841.1265
65	F05	497	71.13747	6823.2964
65	F05	498	71.24062	6807.3687
65	F05	499	71.34379	6794.4653
65	F05	500	71.44695	6784.125
65	F05	501	71.55012	6775.182
65	F05	502	71.653275	6767.13
65	F05	503	71.75644	6759.9917
65	F05	504	71.859604	6753.774
65	F05	505	71.96277	6748.0215
65	F05	506	72.065926	6741.883
65	F05	507	72.16909	6734.585
65	F05	508	72.272255	6726.3047
65	F05	509	72.37542	6718.1704
65	F05	510	72.47858	6711.2144
65	F05	511	72.58174	6704.694
65	F05	512	72.684906	6697.474
65	F05	513	72.78807	6689.954
65	F05	514	72.89123	6683.766
65	F05	515	72.99439	6680.0176
65	F05	516	73.09756	6678.9023
65	F05	517	73.20072	6679.912
65	F05	518	73.30388	6682.0273
65	F05	519	73.40704	6684.185
65	F05	520	73.51021	6685.434
65	F05	521	73.61337	6684.628
65	F05	522	73.71654	6680.3813
65	F05	523	73.819695	6671.5664
65	F05	524	73.92286	6658.289
65	F05	525	74.026024	6641.6294
65	F05	526	74.12919	6623.3843
65	F05	527	74.232346	6605.4985
65	F05	528	74.33551	6590.1045
65	F05	529	74.438675	6579.142
65	F05	530	74.54184	6573.2715
65	F05	531	74.645	6571.531
65	F05	532	74.74816	6571.331
65	F05	533	74.851326	6569.3823
65	F05	534	74.95449	6562.984
65	F05	535	75.05765	6550.39
65	F05	536	75.16081	6531.385
65	F05	537	75.26398	6507.1626
65	F05	538	75.36714	6479.9404
65	F05	539	75.4703	6452.198
65	F05	540	75.57346	6426.8823
65	F05	541	75.67663	6406.403
65	F05	542	75.77979	6391.606
65	F05	543	75.88295	6381.8696
65	F05	544	75.986115	6375.7285
65	F05	545	76.08928	6371.7583
65	F05	546	76.192444	6367.6875
65	F05	547	76.2956	6361.0146
65	F05	548	76.398766	6350.133
65	F05	549	76.50193	6334.451
65	F05	550	76.605095	6315.8584
65	F05	551	76.70825	6297.2026
65	F05	552	76.81142	6281.259
65	F05	553	76.91458	6270.0137
65	F05	554	77.017746	6263.519
65	F05	555	77.12091	6260.424
65	F05	556	77.22407	6259.4053
65	F05	557	77.32723	6259.809
65	F05	558	77.4304	6261.3726
65	F05	559	77.53356	6263.1562
65	F05	560	77.63672	6263.289
65	F05	561	77.73988	6260.9346
65	F05	562	77.84305	6256.223
65	F05	563	77.94621	6249.57
65	F05	564	78.04937	6241.6475
65	F05	565	78.152534	6232.519
65	F05	566	78.2557	6221.9023
65	F05	567	78.358864	6210.3906
65	F05	568	78.46202	6199.61
65	F05	569	78.565186	6187.258
65	F05	570	78.66835	6177.756
65	F05	571	78.771515	6169.236
65	F05	572	78.87467	6160.865
65	F05	573	78.97784	6152.234
65	F05	574	79.081	6143.165
65	F05	575	79.184166	6133.632
65	F05	576	79.28732	6123.6504
65	F05	577	79.39049	6113.271
65	F05	578	79.49365	6102.5957
65	F05	579	79.59682	6091.7725
65	F05	580	79.699974	6080.9956
65	F05	581	79.80314	6070.4624
65	F05	582	79.9063	6060.301
66	F06	1	19.9687	11536.656
66	F06	2	20.071863	11498.045
66	F06	3	20.175026	11459.072
66	F06	4	20.278189	11419.6455
66	F06	5	20.381351	11379.742
66	F06	6	20.484514	11339.378
66	F06	7	20.587677	11298.611
66	F06	8	20.69084	11257.551
66	F06	9	20.794003	11216.317
66	F06	10	20.897165	11175.139
66	F06	11	21.000328	11134.371
66	F06	12	21.10349	11094.421
66	F06	13	21.206654	11055.713
66	F06	14	21.309816	11018.733
66	F06	15	21.41298	10983.483
66	F06	16	21.516142	10950.896
66	F06	17	21.619307	10919.86
66	F06	18	21.72247	10890.347
66	F06	19	21.825632	10862.056
66	F06	20	21.928795	10834.639
66	F06	21	22.031958	10807.805
66	F06	22	22.13512	10781.151
66	F06	23	22.238283	10754.314
66	F06	24	22.341446	10728.119
66	F06	25	22.444609	10703.311
66	F06	26	22.547771	10679.388
66	F06	27	22.650934	10655.499
66	F06	28	22.754097	10631.936
66	F06	29	22.85726	10609.58
66	F06	30	22.960423	10588.474
66	F06	31	23.063585	10568.097
66	F06	32	23.166748	10547.515
66	F06	33	23.26991	10524.284
66	F06	34	23.373074	10496.671
66	F06	35	23.476236	10463.832
66	F06	36	23.5794	10426.016
66	F06	37	23.682562	10384.282
66	F06	38	23.785725	10340.264
66	F06	39	23.888887	10296.189
66	F06	40	23.99205	10254.02
66	F06	41	24.095213	10214.587
66	F06	42	24.198376	10178.333
66	F06	43	24.301538	10145.184
66	F06	44	24.404701	10114.583
66	F06	45	24.507864	10085.758
66	F06	46	24.611027	10057.151
66	F06	47	24.714191	10027.373
66	F06	48	24.817354	9996.124
66	F06	49	24.920517	9962.982
66	F06	50	25.02368	9928.065
66	F06	51	25.126842	9892.841
66	F06	52	25.230005	9858.819
66	F06	53	25.333168	9826.58
66	F06	54	25.43633	9796.363
66	F06	55	25.539494	9768.968
66	F06	56	25.642656	9745.124
66	F06	57	25.74582	9724.287
66	F06	58	25.848982	9705.246
66	F06	59	25.952145	9687.267
66	F06	60	26.055307	9669.79
66	F06	61	26.15847	9652.077
66	F06	62	26.261633	9633.883
66	F06	63	26.364796	9614.147
66	F06	64	26.467958	9592.431
66	F06	65	26.571121	9569.319
66	F06	66	26.674284	9546.281
66	F06	67	26.777447	9524.813
66	F06	68	26.88061	9504.547
66	F06	69	26.983772	9484.743
66	F06	70	27.086935	9465.809
66	F06	71	27.190098	9447.458
66	F06	72	27.29326	9429.036
66	F06	73	27.396423	9410.365
66	F06	74	27.499586	9392.013
66	F06	75	27.602749	9374.766
66	F06	76	27.705912	9358.634
66	F06	77	27.809074	9343.172
66	F06	78	27.91224	9328.63
66	F06	79	28.015402	9314.405
66	F06	80	28.118565	9299.028
66	F06	81	28.221727	9281.488
66	F06	82	28.32489	9261.698
66	F06	83	28.428053	9240.154
66	F06	84	28.531216	9216.977
66	F06	85	28.634378	9192.2705
66	F06	86	28.737541	9166.863
66	F06	87	28.840704	9141.554
66	F06	88	28.943867	9116.795
66	F06	89	29.04703	9092.675
66	F06	90	29.150192	9069.511
66	F06	91	29.253355	9047.979
66	F06	92	29.356518	9028.603
66	F06	93	29.45968	9011.001
66	F06	94	29.562843	8993.675
66	F06	95	29.666006	8974.268
66	F06	96	29.769169	8951.139
66	F06	97	29.872332	8924.928
66	F06	98	29.975494	8897.039
66	F06	99	30.078657	8869.556
66	F06	100	30.18182	8845.292
66	F06	101	30.284983	8825.301
66	F06	102	30.388145	8809.372
66	F06	103	30.491308	8796.98
66	F06	104	30.594471	8787.357
66	F06	105	30.697634	8778.588
66	F06	106	30.800797	8768.061
66	F06	107	30.90396	8753.681
66	F06	108	31.007122	8734.835
66	F06	109	31.110287	8712.174
66	F06	110	31.21345	8686.918
66	F06	111	31.316612	8659.893
66	F06	112	31.419775	8632.086
66	F06	113	31.522938	8604.868
66	F06	114	31.6261	8579.69
66	F06	115	31.729263	8557.331
66	F06	116	31.832426	8537.695
66	F06	117	31.935589	8520.595
66	F06	118	32.03875	8506.192
66	F06	119	32.141914	8494.348
66	F06	120	32.245075	8484.176
66	F06	121	32.34824	8474.971
66	F06	122	32.4514	8465.865
66	F06	123	32.554565	8456.38
66	F06	124	32.65773	8446.993
66	F06	125	32.76089	8438.617
66	F06	126	32.864056	8431.287
66	F06	127	32.967216	8424.009
66	F06	128	33.07038	8414.137
66	F06	129	33.173542	8399.423
66	F06	130	33.276707	8379.332
66	F06	131	33.379868	8354.019
66	F06	132	33.483032	8324.134
66	F06	133	33.586193	8290.849
66	F06	134	33.689358	8256.505
66	F06	135	33.79252	8224.221
66	F06	136	33.895683	8196.0625
66	F06	137	33.998844	8173.122
66	F06	138	34.10201	8154.581
66	F06	139	34.20517	8138.426
66	F06	140	34.308334	8123.105
66	F06	141	34.411495	8107.31
66	F06	142	34.51466	8089.9873
66	F06	143	34.61782	8070.559
66	F06	144	34.720985	8050.091
66	F06	145	34.824146	8030.852
66	F06	146	34.92731	8014.5103
66	F06	147	35.03047	8001.65
66	F06	148	35.133636	7991.8623
66	F06	149	35.236797	7984.6514
66	F06	150	35.339962	7979.2173
66	F06	151	35.443123	7975.322
66	F06	152	35.546288	7972.251
66	F06	153	35.64945	7967.564
66	F06	154	35.752613	7958.6772
66	F06	155	35.855778	7944.3926
66	F06	156	35.95894	7924.592
66	F06	157	36.062103	7900.4956
66	F06	158	36.165264	7874.0747
66	F06	159	36.26843	7847.322
66	F06	160	36.37159	7822.1387
66	F06	161	36.474754	7800.196
66	F06	162	36.577915	7782.8545
66	F06	163	36.68108	7770.7627
66	F06	164	36.78424	7763.2056
66	F06	165	36.887405	7758.8647
66	F06	166	36.990566	7756.093
66	F06	167	37.09373	7754.0396
66	F06	168	37.19689	7752.8325
66	F06	169	37.300056	7753.085
66	F06	170	37.403217	7755.144
66	F06	171	37.506382	7758.8013
66	F06	172	37.609543	7763.002
66	F06	173	37.712708	7765.6074
66	F06	174	37.81587	7764.86
66	F06	175	37.919033	7760.484
66	F06	176	38.022194	7753.3413
66	F06	177	38.12536	7744.5527
66	F06	178	38.22852	7734.6353
66	F06	179	38.331684	7723.3765
66	F06	180	38.434845	7710.1035
66	F06	181	38.53801	7694.2217
66	F06	182	38.64117	7675.19
66	F06	183	38.744335	7652.501
66	F06	184	38.847496	7625.71
66	F06	185	38.95066	7594.8794
66	F06	186	39.053825	7560.9556
66	F06	187	39.156986	7525.359
66	F06	188	39.26015	7489.241
66	F06	189	39.36331	7453.678
66	F06	190	39.466476	7419.096
66	F06	191	39.569637	7384.833
66	F06	192	39.672802	7350.1025
66	F06	193	39.775963	7315.1587
66	F06	194	39.879128	7281.5034
66	F06	195	39.98229	7250.3574
66	F06	196	40.085453	7221.6797
66	F06	197	40.188614	7194.8726
66	F06	198	40.29178	7168.8867
66	F06	199	40.39494	7143.1484
66	F06	200	40.498104	7118.304
66	F06	201	40.601265	7095.562
66	F06	202	40.70443	7076.0483
66	F06	203	40.80759	7060.059
66	F06	204	40.910755	7047.0527
66	F06	205	41.013916	7036.8174
66	F06	206	41.11708	7029.331
66	F06	207	41.22024	7023.8496
66	F06	208	41.323406	7019.0137
66	F06	209	41.426567	7013.2866
66	F06	210	41.52973	7006.588
66	F06	211	41.632893	7000.436
66	F06	212	41.736057	6995.559
66	F06	213	41.83922	6992.021
66	F06	214	41.942383	6989.347
66	F06	215	42.045544	6986.5107
66	F06	216	42.14871	6982.8438
66	F06	217	42.251873	6977.9575
66	F06	218	42.355034	6970.4985
66	F06	219	42.4582	6959.2656
66	F06	220	42.56136	6944.4775
66	F06	221	42.664524	6927.1753
66	F06	222	42.767685	6908.312
66	F06	223	42.87085	6887.855
66	F06	224	42.97401	6866.171
66	F06	225	43.077175	6844.5024
66	F06	226	43.180336	6823.831
66	F06	227	43.2835	6805.253
66	F06	228	43.38666	6789.948
66	F06	229	43.489826	6777.4473
66	F06	230	43.592987	6766.6304
66	F06	231	43.69615	6756.593
66	F06	232	43.799313	6747.2593
66	F06	233	43.902477	6739.3457
66	F06	234	44.00564	6733.4976
66	F06	235	44.108803	6730.1787
66	F06	236	44.211964	6729.8843
66	F06	237	44.31513	6732.859
66	F06	238	44.41829	6739.154
66	F06	239	44.521454	6747.547
66	F06	240	44.624615	6755.9854
66	F06	241	44.72778	6763.336
66	F06	242	44.83094	6769.262
66	F06	243	44.934105	6773.062
66	F06	244	45.037266	6773.4443
66	F06	245	45.14043	6768.899
66	F06	246	45.243595	6759.4497
66	F06	247	45.346756	6746.5938
66	F06	248	45.44992	6731.5903
66	F06	249	45.55308	6715.3584
66	F06	250	45.656246	6699.025
66	F06	251	45.759407	6683.25
66	F06	252	45.86257	6668.6514
66	F06	253	45.965733	6653.473
66	F06	254	46.068897	6634.947
66	F06	255	46.17206	6612.21
66	F06	256	46.275223	6585.6626
66	F06	257	46.378384	6556.06
66	F06	258	46.48155	6526.27
66	F06	259	46.58471	6498.9106
66	F06	260	46.687874	6475.3896
66	F06	261	46.791035	6455.683
66	F06	262	46.8942	6438.726
66	F06	263	46.99736	6423.5273
66	F06	264	47.100525	6410.0723
66	F06	265	47.203686	6398.2715
66	F06	266	47.30685	6387.674
66	F06	267	47.41001	6377.1826
66	F06	268	47.513176	6365.842
66	F06	269	47.616337	6353.7095
66	F06	270	47.7195	6340.761
66	F06	271	47.822662	6326.4424
66	F06	272	47.925827	6310.7656
66	F06	273	48.028988	6294.083
66	F06	274	48.132153	6276.7993
66	F06	275	48.235313	6259.093
66	F06	276	48.338478	6241.249
66	F06	277	48.441643	6224.191
66	F06	278	48.544804	6208.371
66	F06	279	48.64797	6193.08
66	F06	280	48.75113	6177.5654
66	F06	281	48.854294	6161.3555
66	F06	282	48.957455	6145.622
66	F06	283	49.06062	6131.6113
66	F06	284	49.16378	6119.481
66	F06	285	49.266945	6108.8154
66	F06	286	49.370106	6099.3823
66	F06	287	49.47327	6090.104
66	F06	288	49.57643	6080.267
66	F06	289	49.679596	6070.0977
66	F06	290	49.782757	6059.403
66	F06	291	49.88592	6048.787
66	F06	292	49.989082	6038.9043
66	F06	293	50.092247	6029.46
66	F06	294	50.195408	6020.287
66	F06	295	50.298573	6011.435
66	F06	296	50.401733	6003.116
66	F06	297	50.504898	5996.1733
66	F06	298	50.60806	5990.621
66	F06	299	50.711224	5985.1475
66	F06	300	50.814384	5978.0903
66	F06	301	50.91755	5968.3687
66	F06	302	51.02071	5955.2773
66	F06	303	51.123875	5939.338
66	F06	304	51.227036	5921.661
66	F06	305	51.3302	5903.743
66	F06	306	51.43336	5886.485
66	F06	307	51.536526	5870.436
66	F06	308	51.63969	5855.7397
66	F06	309	51.74285	5842.4316
66	F06	310	51.846016	5830.448
66	F06	311	51.949177	5819.2563
66	F06	312	52.05234	5808.33
66	F06	313	52.155502	5796.388
66	F06	314	52.258667	5781.819
66	F06	315	52.361828	5763.814
66	F06	316	52.464993	5743.67
66	F06	317	52.568153	5724.511
66	F06	318	52.671318	5709.242
66	F06	319	52.77448	5700.3843
66	F06	320	52.877644	5698.1416
66	F06	321	52.980804	5700.9614
66	F06	322	53.08397	5706.987
66	F06	323	53.18713	5714.312
66	F06	324	53.290295	5721.0522
66	F06	325	53.393456	5725.5166
66	F06	326	53.49662	5726.3867
66	F06	327	53.59978	5723.7354
66	F06	328	53.702946	5719.9263
66	F06	329	53.806107	5717.897
66	F06	330	53.90927	5719.0635
66	F06	331	54.012432	5723.4756
66	F06	332	54.115597	5729.706
66	F06	333	54.218758	5735.3613
66	F06	334	54.321922	5737.494
66	F06	335	54.425083	5733.1865
66	F06	336	54.528248	5720.235
66	F06	337	54.63141	5698.558
66	F06	338	54.734573	5669.2373
66	F06	339	54.837738	5634.3374
66	F06	340	54.9409	5596.685
66	F06	341	55.044064	5558.738
66	F06	342	55.147224	5523.2705
66	F06	343	55.25039	5492.607
66	F06	344	55.35355	5467.075
66	F06	345	55.456715	5444.4863
66	F06	346	55.559875	5421.5776
66	F06	347	55.66304	5395.3916
66	F06	348	55.7662	5364.5234
66	F06	349	55.869366	5329.232
66	F06	350	55.972527	5290.528
66	F06	351	56.07569	5249.481
66	F06	352	56.178852	5207.75
66	F06	353	56.282017	5167.831
66	F06	354	56.385178	5132.6035
66	F06	355	56.488342	5104.8438
66	F06	356	56.591503	5086.112
66	F06	357	56.694668	5075.9106
66	F06	358	56.79783	5072.258
66	F06	359	56.900993	5072.7134
66	F06	360	57.004154	5075.06
66	F06	361	57.10732	5077.1807
66	F06	362	57.21048	5077.546
66	F06	363	57.313644	5075.4863
66	F06	364	57.416805	5071.2607
66	F06	365	57.51997	5065.7437
66	F06	366	57.62313	5059.5757
66	F06	367	57.726295	5054.0254
66	F06	368	57.82946	5049.622
66	F06	369	57.93262	5045.279
66	F06	370	58.035786	5039.747
66	F06	371	58.138947	5031.932
66	F06	372	58.24211	5021.198
66	F06	373	58.345272	5006.574
66	F06	374	58.448437	4986.827
66	F06	375	58.551598	4961.7656
66	F06	376	58.654762	4932.039
66	F06	377	58.757923	4899.1
66	F06	378	58.861088	4865.238
66	F06	379	58.96425	4833.056
66	F06	380	59.067413	4805.26
66	F06	381	59.170574	4784.167
66	F06	382	59.27374	4771.204
66	F06	383	59.3769	4765.975
66	F06	384	59.480064	4765.2725
66	F06	385	59.583225	4765.2593
66	F06	386	59.68639	4763.6885
66	F06	387	59.78955	4759.978
66	F06	388	59.892715	4754.397
66	F06	389	59.995876	4747.7524
66	F06	390	60.09904	4741.1763
66	F06	391	60.2022	4735.901
66	F06	392	60.305367	4732.7925
66	F06	393	60.408527	4731.9277
66	F06	394	60.511692	4733.0264
66	F06	395	60.614853	4735.1265
66	F06	396	60.718018	4736.035
66	F06	397	60.82118	4734.401
66	F06	398	60.924343	4730.1606
66	F06	399	61.027508	4723.2427
66	F06	400	61.13067	4713.431
66	F06	401	61.233833	4701.01
66	F06	402	61.336994	4687.322
66	F06	403	61.44016	4674.067
66	F06	404	61.54332	4662.3584
66	F06	405	61.646484	4653.43
66	F06	406	61.749645	4647.982
66	F06	407	61.85281	4645.9395
66	F06	408	61.95597	4646.7217
66	F06	409	62.059135	4648.6416
66	F06	410	62.162296	4648.942
66	F06	411	62.26546	4644.686
66	F06	412	62.36862	4634.6265
66	F06	413	62.471786	4620.169
66	F06	414	62.574947	4603.0366
66	F06	415	62.678112	4584.0156
66	F06	416	62.781273	4563.308
66	F06	417	62.884438	4540.7104
66	F06	418	62.9876	4516.3726
66	F06	419	63.090763	4491.539
66	F06	420	63.193924	4467.8667
66	F06	421	63.29709	4446.065
66	F06	422	63.40025	4426.3677
66	F06	423	63.503414	4408.944
66	F06	424	63.606575	4393.699
66	F06	425	63.70974	4380.4805
66	F06	426	63.8129	4369.0225
66	F06	427	63.916065	4358.8633
66	F06	428	64.019226	4349.2827
66	F06	429	64.12239	4339.934
66	F06	430	64.225555	4330.885
66	F06	431	64.32872	4322.5884
66	F06	432	64.43188	4315.6772
66	F06	433	64.53504	4310.309
66	F06	434	64.63821	4306.001
66	F06	435	64.74137	4301.754
66	F06	436	64.84453	4296.692
66	F06	437	64.94769	4290.618
66	F06	438	65.05086	4283.951
66	F06	439	65.15402	4277.272
66	F06	440	65.25718	4270.3364
66	F06	441	65.360344	4262.2114
66	F06	442	65.46351	4252.228
66	F06	443	65.56667	4240.837
66	F06	444	65.66983	4229.5146
66	F06	445	65.772995	4219.9927
66	F06	446	65.87616	4214.054
66	F06	447	65.979324	4212.502
66	F06	448	66.08248	4213.924
66	F06	449	66.185646	4215.887
66	F06	450	66.28881	4217.152
66	F06	451	66.391975	4217.3135
66	F06	452	66.49513	4216.2173
66	F06	453	66.5983	4214.0684
66	F06	454	66.70146	4210.8247
66	F06	455	66.80463	4207.1943
66	F06	456	66.90778	4204.7446
66	F06	457	67.01095	4204.4023
66	F06	458	67.11411	4205.6143
66	F06	459	67.21728	4206.9575
66	F06	460	67.32044	4207.4985
66	F06	461	67.4236	4206.587
66	F06	462	67.526764	4203.15
66	F06	463	67.62993	4196.163
66	F06	464	67.73309	4185.43
66	F06	465	67.83625	4171.3823
66	F06	466	67.939415	4154.897
66	F06	467	68.04258	4137.416
66	F06	468	68.145744	4120.7217
66	F06	469	68.2489	4106.64
66	F06	470	68.352066	4095.9114
66	F06	471	68.45523	4088.459
66	F06	472	68.558395	4083.701
66	F06	473	68.66155	4080.528
66	F06	474	68.76472	4078.285
66	F06	475	68.86788	4076.2322
66	F06	476	68.97105	4073.59
66	F06	477	69.0742	4070.5942
66	F06	478	69.17737	4067.7449
66	F06	479	69.28053	4064.8914
66	F06	480	69.3837	4061.9348
66	F06	481	69.486855	4059.0698
66	F06	482	69.59002	4056.5405
66	F06	483	69.693184	4054.5776
66	F06	484	69.79635	4052.1313
66	F06	485	69.899506	4047.4219
66	F06	486	70.00267	4039.6238
66	F06	487	70.105835	4028.9963
66	F06	488	70.209	4016.331
66	F06	489	70.31216	4002.3076
66	F06	490	70.41532	3987.3982
66	F06	491	70.518486	3972.0237
66	F06	492	70.62165	3956.1228
66	F06	493	70.724815	3939.5024
66	F06	494	70.82797	3922.1726
66	F06	495	70.93114	3904.0496
66	F06	496	71.0343	3885.1072
66	F06	497	71.13747	3865.9258
66	F06	498	71.24062	3847.8037
66	F06	499	71.34379	3832.149
66	F06	500	71.44695	3819.857
66	F06	501	71.55012	3811.7366
66	F06	502	71.653275	3808.1162
66	F06	503	71.75644	3809.0715
66	F06	504	71.859604	3814.1096
66	F06	505	71.96277	3821.547
66	F06	506	72.065926	3829.341
66	F06	507	72.16909	3835.7737
66	F06	508	72.272255	3839.6833
66	F06	509	72.37542	3840.1128
66	F06	510	72.47858	3836.1428
66	F06	511	72.58174	3827.1758
66	F06	512	72.684906	3813.8035
66	F06	513	72.78807	3797.582
66	F06	514	72.89123	3780.5994
66	F06	515	72.99439	3764.7368
66	F06	516	73.09756	3750.8384
66	F06	517	73.20072	3738.4897
66	F06	518	73.30388	3726.3188
66	F06	519	73.40704	3713.081
66	F06	520	73.51021	3697.9897
66	F06	521	73.61337	3680.8965
66	F06	522	73.71654	3662.4302
66	F06	523	73.819695	3643.6587
66	F06	524	73.92286	3625.8977
66	F06	525	74.026024	3610.666
66	F06	526	74.12919	3599.522
66	F06	527	74.232346	3593.4883
66	F06	528	74.33551	3592.663
66	F06	529	74.438675	3595.4922
66	F06	530	74.54184	3599.8208
66	F06	531	74.645	3604.0854
66	F06	532	74.74816	3606.661
66	F06	533	74.851326	3606.6462
66	F06	534	74.95449	3604.037
66	F06	535	75.05765	3599.008
66	F06	536	75.16081	3592.3843
66	F06	537	75.26398	3584.8704
66	F06	538	75.36714	3576.6682
66	F06	539	75.4703	3567.4595
66	F06	540	75.57346	3557.2617
66	F06	541	75.67663	3545.7607
66	F06	542	75.77979	3532.9727
66	F06	543	75.88295	3519.131
66	F06	544	75.986115	3504.505
66	F06	545	76.08928	3489.3376
66	F06	546	76.192444	3473.331
66	F06	547	76.2956	3456.818
66	F06	548	76.398766	3440.1428
66	F06	549	76.50193	3423.9392
66	F06	550	76.605095	3408.9272
66	F06	551	76.70825	3395.0103
66	F06	552	76.81142	3383.0295
66	F06	553	76.91458	3373.6934
66	F06	554	77.017746	3366.5664
66	F06	555	77.12091	3360.313
66	F06	556	77.22407	3353.2317
66	F06	557	77.32723	3343.9106
66	F06	558	77.4304	3332.5977
66	F06	559	77.53356	3319.9424
66	F06	560	77.63672	3306.3682
66	F06	561	77.73988	3292.6653
66	F06	562	77.84305	3279.065
66	F06	563	77.94621	3265.6177
66	F06	564	78.04937	3252.777
66	F06	565	78.152534	3240.5771
66	F06	566	78.2557	3229.3484
66	F06	567	78.358864	3219.1514
66	F06	568	78.46202	3209.786
66	F06	569	78.565186	3202.6338
66	F06	570	78.66835	3193.6929
66	F06	571	78.771515	3183.5737
66	F06	572	78.87467	3172.862
66	F06	573	78.97784	3161.9548
66	F06	574	79.081	3151.0884
66	F06	575	79.184166	3140.4038
66	F06	576	79.28732	3129.9624
66	F06	577	79.39049	3119.8206
66	F06	578	79.49365	3110.0427
66	F06	579	79.59682	3100.618
66	F06	580	79.699974	3091.5022
66	F06	581	79.80314	3082.62
66	F06	582	79.9063	3073.8958
67	F07	1	19.9629	10872.718
67	F07	2	20.066101	10846.825
67	F07	3	20.169304	10820.469
67	F07	4	20.272505	10793.453
67	F07	5	20.375708	10765.662
67	F07	6	20.478909	10737.101
67	F07	7	20.582111	10707.884
67	F07	8	20.685312	10678.231
67	F07	9	20.788513	10648.376
67	F07	10	20.891716	10618.59
67	F07	11	20.994917	10589.18
67	F07	12	21.09812	10560.511
67	F07	13	21.20132	10533.089
67	F07	14	21.304523	10507.589
67	F07	15	21.407724	10484.151
67	F07	16	21.510925	10459.021
67	F07	17	21.614128	10432.689
67	F07	18	21.717329	10404.242
67	F07	19	21.820532	10374.366
67	F07	20	21.923733	10344.313
67	F07	21	22.026936	10315.269
67	F07	22	22.130136	10288.43
67	F07	23	22.233337	10263.789
67	F07	24	22.33654	10240.415
67	F07	25	22.439741	10217.203
67	F07	26	22.542944	10193.712
67	F07	27	22.646145	10169.564
67	F07	28	22.749348	10144.314
67	F07	29	22.852549	10117.992
67	F07	30	22.95575	10090.929
67	F07	31	23.058952	10063.91
67	F07	32	23.162153	10037.789
67	F07	33	23.265356	10012.567
67	F07	34	23.368557	9987.375
67	F07	35	23.47176	9961.695
67	F07	36	23.57496	9935.042
67	F07	37	23.678162	9906.997
67	F07	38	23.781364	9877.068
67	F07	39	23.884565	9845.223
67	F07	40	23.987768	9812.011
67	F07	41	24.09097	9777.52
67	F07	42	24.194172	9741.479
67	F07	43	24.297373	9704.362
67	F07	44	24.400574	9667.371
67	F07	45	24.503777	9631.289
67	F07	46	24.606977	9596.38
67	F07	47	24.71018	9562.925
67	F07	48	24.813381	9530.311
67	F07	49	24.916582	9497.711
67	F07	50	25.019785	9465.096
67	F07	51	25.122986	9431.804
67	F07	52	25.226189	9397.474
67	F07	53	25.32939	9362.707
67	F07	54	25.432592	9328.039
67	F07	55	25.535793	9294.015
67	F07	56	25.638994	9262.307
67	F07	57	25.742197	9234.76
67	F07	58	25.845398	9211.995
67	F07	59	25.9486	9193.852
67	F07	60	26.051802	9179.734
67	F07	61	26.155005	9168.344
67	F07	62	26.258205	9157.868
67	F07	63	26.361406	9147.093
67	F07	64	26.46461	9134.659
67	F07	65	26.56781	9120.041
67	F07	66	26.671013	9104.297
67	F07	67	26.774214	9088.874
67	F07	68	26.877417	9074.586
67	F07	69	26.980618	9060.551
67	F07	70	27.083818	9046.0625
67	F07	71	27.187021	9031.28
67	F07	72	27.290222	9015.854
67	F07	73	27.393425	8999.753
67	F07	74	27.496626	8982.759
67	F07	75	27.599829	8964.21
67	F07	76	27.70303	8944.224
67	F07	77	27.80623	8924.21
67	F07	78	27.909433	8904.895
67	F07	79	28.012634	8885.492
67	F07	80	28.115837	8866.007
67	F07	81	28.219038	8847.4375
67	F07	82	28.32224	8831.202
67	F07	83	28.425442	8818.156
67	F07	84	28.528643	8808.1045
67	F07	85	28.631845	8799.985
67	F07	86	28.735046	8792.682
67	F07	87	28.83825	8785.582
67	F07	88	28.94145	8777.777
67	F07	89	29.044653	8768.37
67	F07	90	29.147854	8757.54
67	F07	91	29.251055	8745.96
67	F07	92	29.354258	8734.244
67	F07	93	29.457458	8723.79
67	F07	94	29.560661	8715.762
67	F07	95	29.663862	8709.845
67	F07	96	29.767065	8705.024
67	F07	97	29.870266	8699.774
67	F07	98	29.973467	8693.111
67	F07	99	30.07667	8683.841
67	F07	100	30.17987	8670.62
67	F07	101	30.283073	8652.803
67	F07	102	30.386274	8630.805
67	F07	103	30.489477	8606.663
67	F07	104	30.592678	8582.683
67	F07	105	30.695879	8560.408
67	F07	106	30.799082	8540.415
67	F07	107	30.902283	8523.0625
67	F07	108	31.005486	8507.96
67	F07	109	31.108686	8493.357
67	F07	110	31.21189	8477.634
67	F07	111	31.31509	8459.36
67	F07	112	31.418291	8438.732
67	F07	113	31.521494	8417.037
67	F07	114	31.624695	8395.695
67	F07	115	31.727898	8375.708
67	F07	116	31.831099	8357.304
67	F07	117	31.934301	8340.744
67	F07	118	32.037502	8326.163
67	F07	119	32.140705	8313.835
67	F07	120	32.243904	8303.805
67	F07	121	32.347107	8295.107
67	F07	122	32.45031	8286.292
67	F07	123	32.553513	8275.537
67	F07	124	32.65671	8261.758
67	F07	125	32.759914	8244.557
67	F07	126	32.863117	8224.086
67	F07	127	32.966316	8201.377
67	F07	128	33.06952	8177.921
67	F07	129	33.17272	8154.5864
67	F07	130	33.275925	8131.8477
67	F07	131	33.379124	8109.7935
67	F07	132	33.482327	8088.0376
67	F07	133	33.58553	8066.478
67	F07	134	33.68873	8045.1436
67	F07	135	33.79193	8024.5376
67	F07	136	33.895134	8005.0303
67	F07	137	33.998337	7986.8975
67	F07	138	34.101536	7970.6655
67	F07	139	34.20474	7956.2876
67	F07	140	34.30794	7943.874
67	F07	141	34.41114	7932.9717
67	F07	142	34.514343	7922.873
67	F07	143	34.617546	7913.125
67	F07	144	34.72075	7903.641
67	F07	145	34.823948	7895.3486
67	F07	146	34.92715	7888.445
67	F07	147	35.030354	7881.987
67	F07	148	35.133553	7873.844
67	F07	149	35.236755	7862.273
67	F07	150	35.33996	7847.4272
67	F07	151	35.44316	7830.36
67	F07	152	35.54636	7812.319
67	F07	153	35.649563	7793.879
67	F07	154	35.752766	7774.706
67	F07	155	35.855965	7754.498
67	F07	156	35.959167	7732.7476
67	F07	157	36.06237	7709.091
67	F07	158	36.165573	7683.801
67	F07	159	36.268772	7657.279
67	F07	160	36.371975	7629.997
67	F07	161	36.475178	7602.912
67	F07	162	36.578377	7576.7847
67	F07	163	36.68158	7552.4956
67	F07	164	36.784782	7531.1724
67	F07	165	36.887985	7514.174
67	F07	166	36.991184	7502.532
67	F07	167	37.094387	7495.863
67	F07	168	37.19759	7492.646
67	F07	169	37.30079	7491.0645
67	F07	170	37.40399	7489.2773
67	F07	171	37.507195	7485.8525
67	F07	172	37.610394	7479.214
67	F07	173	37.713596	7468.03
67	F07	174	37.8168	7452.1094
67	F07	175	37.920002	7433.004
67	F07	176	38.0232	7413.0444
67	F07	177	38.126404	7394.4287
67	F07	178	38.229607	7378.36
67	F07	179	38.332806	7363.937
67	F07	180	38.43601	7349.0913
67	F07	181	38.53921	7332.2183
67	F07	182	38.642414	7313.036
67	F07	183	38.745613	7291.858
67	F07	184	38.848816	7268.763
67	F07	185	38.95202	7243.797
67	F07	186	39.055218	7217.4604
67	F07	187	39.15842	7191.2896
67	F07	188	39.261623	7167.811
67	F07	189	39.364826	7149.0845
67	F07	190	39.468025	7135.7544
67	F07	191	39.571228	7127.485
67	F07	192	39.67443	7123.2754
67	F07	193	39.77763	7121.7417
67	F07	194	39.880833	7121.4995
67	F07	195	39.984035	7121.1836
67	F07	196	40.08724	7119.703
67	F07	197	40.190437	7116.2905
67	F07	198	40.29364	7110.727
67	F07	199	40.396843	7103.514
67	F07	200	40.500042	7095.015
67	F07	201	40.603245	7085.5347
67	F07	202	40.706448	7075.212
67	F07	203	40.80965	7063.473
67	F07	204	40.91285	7049.9746
67	F07	205	41.016052	7035.254
67	F07	206	41.119255	7020.1255
67	F07	207	41.222454	7004.699
67	F07	208	41.325657	6988.557
67	F07	209	41.42886	6971.184
67	F07	210	41.532063	6952.154
67	F07	211	41.63526	6931.228
67	F07	212	41.738464	6908.9526
67	F07	213	41.841667	6886.4585
67	F07	214	41.944866	6864.7305
67	F07	215	42.04807	6844.7925
67	F07	216	42.15127	6827.688
67	F07	217	42.254475	6813.438
67	F07	218	42.357674	6801.307
67	F07	219	42.460876	6790.582
67	F07	220	42.56408	6780.9526
67	F07	221	42.66728	6772.0127
67	F07	222	42.77048	6762.626
67	F07	223	42.873684	6751.472
67	F07	224	42.976887	6737.7495
67	F07	225	43.080086	6721.628
67	F07	226	43.18329	6703.7275
67	F07	227	43.28649	6684.8296
67	F07	228	43.38969	6665.9746
67	F07	229	43.492893	6648.078
67	F07	230	43.596096	6631.4565
67	F07	231	43.6993	6615.4785
67	F07	232	43.802498	6599.6665
67	F07	233	43.9057	6584.1904
67	F07	234	44.008904	6569.4185
67	F07	235	44.112103	6555.381
67	F07	236	44.215305	6541.987
67	F07	237	44.31851	6529.74
67	F07	238	44.42171	6519.1523
67	F07	239	44.52491	6510.5005
67	F07	240	44.628113	6504.2407
67	F07	241	44.731316	6501.5024
67	F07	242	44.834515	6503.5566
67	F07	243	44.937717	6510.771
67	F07	244	45.04092	6521.8096
67	F07	245	45.144123	6534.021
67	F07	246	45.247322	6545.605
67	F07	247	45.350525	6555.741
67	F07	248	45.453728	6563.6655
67	F07	249	45.556927	6569.014
67	F07	250	45.66013	6571.5493
67	F07	251	45.763332	6570.963
67	F07	252	45.866535	6567.9614
67	F07	253	45.969734	6563.343
67	F07	254	46.072937	6557.282
67	F07	255	46.17614	6549.612
67	F07	256	46.27934	6539.591
67	F07	257	46.38254	6526.584
67	F07	258	46.485744	6511.2666
67	F07	259	46.588947	6495.455
67	F07	260	46.692146	6481.0176
67	F07	261	46.79535	6467.6543
67	F07	262	46.898552	6453.4287
67	F07	263	47.00175	6437.1807
67	F07	264	47.104954	6418.405
67	F07	265	47.208157	6397.849
67	F07	266	47.31136	6377.5493
67	F07	267	47.41456	6359.878
67	F07	268	47.51776	6346.4697
67	F07	269	47.620964	6337.3286
67	F07	270	47.724163	6331.091
67	F07	271	47.827366	6325.4966
67	F07	272	47.93057	6318.941
67	F07	273	48.03377	6310.7954
67	F07	274	48.13697	6301.285
67	F07	275	48.240173	6290.2983
67	F07	276	48.343376	6278.271
67	F07	277	48.446575	6266.0073
67	F07	278	48.549778	6253.0103
67	F07	279	48.65298	6238.8975
67	F07	280	48.756184	6224.0903
67	F07	281	48.859383	6208.265
67	F07	282	48.962585	6191.6
67	F07	283	49.06579	6174.8726
67	F07	284	49.168987	6158.4995
67	F07	285	49.27219	6142.156
67	F07	286	49.375393	6125.1655
67	F07	287	49.478596	6106.547
67	F07	288	49.581795	6086.312
67	F07	289	49.684998	6064.5024
67	F07	290	49.7882	6041.6797
67	F07	291	49.8914	6019.235
67	F07	292	49.994602	5997.258
67	F07	293	50.097805	5976.221
67	F07	294	50.201008	5955.573
67	F07	295	50.304207	5934.6177
67	F07	296	50.40741	5913.0063
67	F07	297	50.510612	5891.5225
67	F07	298	50.61381	5871.327
67	F07	299	50.717014	5853.5947
67	F07	300	50.820217	5839.763
67	F07	301	50.92342	5831.112
67	F07	302	51.02662	5828.06
67	F07	303	51.12982	5829.2744
67	F07	304	51.233025	5833.4785
67	F07	305	51.336224	5839.556
67	F07	306	51.439426	5846.471
67	F07	307	51.54263	5853.8535
67	F07	308	51.645832	5861.6245
67	F07	309	51.74903	5870.3687
67	F07	310	51.852234	5880.7515
67	F07	311	51.955437	5892.559
67	F07	312	52.058636	5904.669
67	F07	313	52.16184	5915.8257
67	F07	314	52.26504	5924.6494
67	F07	315	52.368244	5930.0273
67	F07	316	52.471443	5931.936
67	F07	317	52.574646	5930.855
67	F07	318	52.67785	5928.357
67	F07	319	52.781048	5925.826
67	F07	320	52.88425	5923.173
67	F07	321	52.987453	5920.1934
67	F07	322	53.090656	5916.339
67	F07	323	53.193855	5911.7334
67	F07	324	53.29706	5905.99
67	F07	325	53.40026	5898.775
67	F07	326	53.50346	5889.9287
67	F07	327	53.606663	5879.0156
67	F07	328	53.709866	5865.3076
67	F07	329	53.81307	5849.343
67	F07	330	53.916267	5832.1113
67	F07	331	54.01947	5814.1694
67	F07	332	54.122673	5796.4185
67	F07	333	54.225872	5779.7036
67	F07	334	54.329075	5764.4414
67	F07	335	54.432278	5749.881
67	F07	336	54.535477	5734.461
67	F07	337	54.63868	5717.0283
67	F07	338	54.741882	5696.434
67	F07	339	54.845085	5671.817
67	F07	340	54.948284	5643.5957
67	F07	341	55.051487	5613.326
67	F07	342	55.15469	5583.4272
67	F07	343	55.25789	5556.7256
67	F07	344	55.36109	5534.2754
67	F07	345	55.464294	5514.643
67	F07	346	55.567497	5495.848
67	F07	347	55.670696	5476.5435
67	F07	348	55.7739	5456.0605
67	F07	349	55.8771	5434.3057
67	F07	350	55.9803	5411.868
67	F07	351	56.083504	5389.228
67	F07	352	56.186707	5366.271
67	F07	353	56.28991	5342.4424
67	F07	354	56.39311	5316.6533
67	F07	355	56.49631	5288.6675
67	F07	356	56.599514	5259.9727
67	F07	357	56.702713	5232.136
67	F07	358	56.805916	5205.957
67	F07	359	56.90912	5182.144
67	F07	360	57.01232	5161.781
67	F07	361	57.11552	5145.359
67	F07	362	57.218723	5131.999
67	F07	363	57.321926	5120.921
67	F07	364	57.425125	5112.4756
67	F07	365	57.528328	5107.322
67	F07	366	57.63153	5105.323
67	F07	367	57.734734	5106.9717
67	F07	368	57.837933	5113.021
67	F07	369	57.941135	5123.254
67	F07	370	58.04434	5136.8975
67	F07	371	58.147537	5152.463
67	F07	372	58.25074	5168.2617
67	F07	373	58.353943	5183.765
67	F07	374	58.457146	5199.1787
67	F07	375	58.560345	5214.15
67	F07	376	58.663548	5227.849
67	F07	377	58.76675	5238.6504
67	F07	378	58.86995	5244.2544
67	F07	379	58.973152	5243.2812
67	F07	380	59.076355	5235.5083
67	F07	381	59.179558	5221.1865
67	F07	382	59.282757	5200.8154
67	F07	383	59.38596	5175.5386
67	F07	384	59.489162	5146.189
67	F07	385	59.59236	5113.6587
67	F07	386	59.695564	5079.7207
67	F07	387	59.798767	5046.0747
67	F07	388	59.90197	5013.8726
67	F07	389	60.00517	4983.524
67	F07	390	60.10837	4954.5137
67	F07	391	60.211575	4926.633
67	F07	392	60.314774	4900.0195
67	F07	393	60.417976	4874.9287
67	F07	394	60.52118	4851.5513
67	F07	395	60.624382	4829.962
67	F07	396	60.72758	4809.974
67	F07	397	60.830784	4791.8213
67	F07	398	60.933987	4776.7417
67	F07	399	61.037186	4765.8345
67	F07	400	61.14039	4759.5264
67	F07	401	61.24359	4757.316
67	F07	402	61.346794	4757.627
67	F07	403	61.449993	4758.83
67	F07	404	61.553196	4760.1294
67	F07	405	61.6564	4761.3564
67	F07	406	61.759598	4762.922
67	F07	407	61.8628	4764.9634
67	F07	408	61.966003	4766.4785
67	F07	409	62.069206	4765.941
67	F07	410	62.172405	4762.9053
67	F07	411	62.275608	4758.3857
67	F07	412	62.37881	4753.859
67	F07	413	62.48201	4750.517
67	F07	414	62.585213	4748.4717
67	F07	415	62.688416	4746.886
67	F07	416	62.79162	4745.1685
67	F07	417	62.894817	4743.4346
67	F07	418	62.99802	4741.685
67	F07	419	63.101223	4739.5454
67	F07	420	63.204422	4736.6777
67	F07	421	63.307625	4732.181
67	F07	422	63.410828	4724.6934
67	F07	423	63.51403	4713.7036
67	F07	424	63.61723	4700.159
67	F07	425	63.720432	4685.1196
67	F07	426	63.823635	4668.903
67	F07	427	63.926834	4651.4067
67	F07	428	64.03004	4633.0723
67	F07	429	64.13324	4615.226
67	F07	430	64.23644	4599.138
67	F07	431	64.339645	4585.197
67	F07	432	64.44284	4572.632
67	F07	433	64.54604	4559.5137
67	F07	434	64.64925	4543.733
67	F07	435	64.75245	4524.2246
67	F07	436	64.85565	4501.486
67	F07	437	64.958855	4477.348
67	F07	438	65.06206	4454.4795
67	F07	439	65.16525	4434.897
67	F07	440	65.268456	4419.053
67	F07	441	65.37166	4406.5903
67	F07	442	65.47486	4397.019
67	F07	443	65.578064	4389.7695
67	F07	444	65.68127	4384.385
67	F07	445	65.78447	4380.116
67	F07	446	65.887665	4375.463
67	F07	447	65.99087	4369.3545
67	F07	448	66.09407	4361.2285
67	F07	449	66.19727	4350.657
67	F07	450	66.300476	4338.1846
67	F07	451	66.40368	4324.834
67	F07	452	66.50688	4311.1865
67	F07	453	66.61008	4297.801
67	F07	454	66.71328	4285.4014
67	F07	455	66.81648	4274.46
67	F07	456	66.919685	4265.013
67	F07	457	67.02289	4256.6113
67	F07	458	67.12609	4248.852
67	F07	459	67.229294	4240.808
67	F07	460	67.33249	4230.999
67	F07	461	67.43569	4218.8506
67	F07	462	67.538895	4205.3555
67	F07	463	67.6421	4191.7295
67	F07	464	67.7453	4177.9272
67	F07	465	67.8485	4163.272
67	F07	466	67.951706	4148.1343
67	F07	467	68.0549	4134.0815
67	F07	468	68.158104	4122.6187
67	F07	469	68.26131	4114.978
67	F07	470	68.36451	4112.37
67	F07	471	68.46771	4115.051
67	F07	472	68.570915	4122.2134
67	F07	473	68.67412	4131.905
67	F07	474	68.77731	4142.1973
67	F07	475	68.880516	4151.9717
67	F07	476	68.98372	4159.711
67	F07	477	69.08692	4164.045
67	F07	478	69.190125	4164.098
67	F07	479	69.29333	4159.9897
67	F07	480	69.39653	4153.494
67	F07	481	69.499725	4146.881
67	F07	482	69.60293	4141.709
67	F07	483	69.70613	4138.6895
67	F07	484	69.80933	4137.709
67	F07	485	69.91254	4138.1577
67	F07	486	70.01574	4139.562
67	F07	487	70.11894	4141.2793
67	F07	488	70.22214	4143.13
67	F07	489	70.32534	4145.2515
67	F07	490	70.42854	4146.6074
67	F07	491	70.531746	4145.544
67	F07	492	70.63495	4141.9614
67	F07	493	70.73815	4138.217
67	F07	494	70.841354	4137.099
67	F07	495	70.94455	4139.1284
67	F07	496	71.04775	4143.0293
67	F07	497	71.150955	4147.5107
67	F07	498	71.25416	4152.037
67	F07	499	71.35736	4156.457
67	F07	500	71.46056	4160.234
67	F07	501	71.56377	4162.249
67	F07	502	71.66696	4161.3804
67	F07	503	71.770164	4157.0728
67	F07	504	71.87337	4149.1914
67	F07	505	71.97657	4138.2314
67	F07	506	72.07977	4124.9844
67	F07	507	72.182976	4110.1562
67	F07	508	72.28618	4093.7854
67	F07	509	72.38937	4075.1196
67	F07	510	72.49258	4053.816
67	F07	511	72.59578	4030.6572
67	F07	512	72.69898	4007.5347
67	F07	513	72.802185	3986.1748
67	F07	514	72.90539	3966.7063
67	F07	515	73.00859	3948.3604
67	F07	516	73.111786	3930.959
67	F07	517	73.21499	3914.484
67	F07	518	73.31819	3898.2192
67	F07	519	73.421394	3881.6277
67	F07	520	73.5246	3864.3914
67	F07	521	73.6278	3845.8103
67	F07	522	73.731	3824.6108
67	F07	523	73.8342	3800.5312
67	F07	524	73.9374	3775.2478
67	F07	525	74.0406	3751.174
67	F07	526	74.14381	3729.3523
67	F07	527	74.24701	3708.6008
67	F07	528	74.35021	3687.4077
67	F07	529	74.453415	3665.7278
67	F07	530	74.55661	3644.5725
67	F07	531	74.65981	3624.591
67	F07	532	74.763016	3605.3103
67	F07	533	74.86622	3586.7598
67	F07	534	74.96942	3569.842
67	F07	535	75.072624	3555.1533
67	F07	536	75.17583	3543.2583
67	F07	537	75.27902	3534.8223
67	F07	538	75.382225	3529.6626
67	F07	539	75.48543	3526.543
67	F07	540	75.58863	3523.8008
67	F07	541	75.69183	3520.24
67	F07	542	75.79504	3515.6558
67	F07	543	75.89824	3510.8076
67	F07	544	76.001434	3506.406
67	F07	545	76.10464	3502.5188
67	F07	546	76.20784	3498.8042
67	F07	547	76.31104	3495.036
67	F07	548	76.414246	3490.9119
67	F07	549	76.51745	3485.7825
67	F07	550	76.62065	3479.2712
67	F07	551	76.72385	3471.4358
67	F07	552	76.82705	3462.7537
67	F07	553	76.93025	3453.766
67	F07	554	77.033455	3444.6216
67	F07	555	77.13666	3436.3823
67	F07	556	77.23986	3430.9858
67	F07	557	77.34306	3429.8264
67	F07	558	77.44626	3432.4412
67	F07	559	77.54946	3436.813
67	F07	560	77.652664	3441.3777
67	F07	561	77.75587	3445.611
67	F07	562	77.85907	3449.1426
67	F07	563	77.96227	3451.9387
67	F07	564	78.065475	3455.3262
67	F07	565	78.16867	3460.1323
67	F07	566	78.27187	3465.6626
67	F07	567	78.37508	3471.0713
67	F07	568	78.47828	3476.0283
67	F07	569	78.58148	3476.9255
67	F07	570	78.684685	3476.5686
67	F07	571	78.78789	3475.867
67	F07	572	78.89108	3474.8516
67	F07	573	78.994286	3473.5142
67	F07	574	79.09749	3471.9338
67	F07	575	79.20069	3470.1775
67	F07	576	79.303894	3468.26
67	F07	577	79.4071	3466.1655
67	F07	578	79.5103	3463.8513
67	F07	579	79.613495	3461.1946
67	F07	580	79.7167	3458.0618
67	F07	581	79.8199	3454.432
67	F07	582	79.9231	3450.3748
68	F08	1	19.9629	34287.855
68	F08	2	20.066101	34207.914
68	F08	3	20.169304	34128.145
68	F08	4	20.272505	34048.414
68	F08	5	20.375708	33968.57
68	F08	6	20.478909	33888.52
68	F08	7	20.582111	33808.19
68	F08	8	20.685312	33727.57
68	F08	9	20.788513	33646.7
68	F08	10	20.891716	33565.746
68	F08	11	20.994917	33484.9
68	F08	12	21.09812	33404.39
68	F08	13	21.20132	33324.664
68	F08	14	21.304523	33246.664
68	F08	15	21.407724	33172.043
68	F08	16	21.510925	33098.234
68	F08	17	21.614128	33026.387
68	F08	18	21.717329	32956.566
68	F08	19	21.820532	32887.56
68	F08	20	21.923733	32818.496
68	F08	21	22.026936	32748.805
68	F08	22	22.130136	32678.193
68	F08	23	22.233337	32606.402
68	F08	24	22.33654	32533.629
68	F08	25	22.439741	32459.71
68	F08	26	22.542944	32385.434
68	F08	27	22.646145	32312.525
68	F08	28	22.749348	32242.732
68	F08	29	22.852549	32176.754
68	F08	30	22.95575	32113.732
68	F08	31	23.058952	32051.969
68	F08	32	23.162153	31989.812
68	F08	33	23.265356	31925.658
68	F08	34	23.368557	31858.928
68	F08	35	23.47176	31789.416
68	F08	36	23.57496	31718.008
68	F08	37	23.678162	31645.84
68	F08	38	23.781364	31574.049
68	F08	39	23.884565	31503.19
68	F08	40	23.987768	31433.928
68	F08	41	24.09097	31366.754
68	F08	42	24.194172	31301.355
68	F08	43	24.297373	31237.334
68	F08	44	24.400574	31174.422
68	F08	45	24.503777	31111.498
68	F08	46	24.606977	31046.787
68	F08	47	24.71018	30979.607
68	F08	48	24.813381	30911.172
68	F08	49	24.916582	30842.643
68	F08	50	25.019785	30775.65
68	F08	51	25.122986	30711.504
68	F08	52	25.226189	30651.53
68	F08	53	25.32939	30596.02
68	F08	54	25.432592	30544.035
68	F08	55	25.535793	30494.129
68	F08	56	25.638994	30444.219
68	F08	57	25.742197	30392.125
68	F08	58	25.845398	30336.734
68	F08	59	25.9486	30278.418
68	F08	60	26.051802	30218.146
68	F08	61	26.155005	30156.658
68	F08	62	26.258205	30094.598
68	F08	63	26.361406	30032.324
68	F08	64	26.46461	29971.22
68	F08	65	26.56781	29911.908
68	F08	66	26.671013	29855.309
68	F08	67	26.774214	29801.598
68	F08	68	26.877417	29749.834
68	F08	69	26.980618	29698.75
68	F08	70	27.083818	29647.418
68	F08	71	27.187021	29595.232
68	F08	72	27.290222	29542.4
68	F08	73	27.393425	29490.25
68	F08	74	27.496626	29440.287
68	F08	75	27.599829	29393.54
68	F08	76	27.70303	29349.875
68	F08	77	27.80623	29309.057
68	F08	78	27.909433	29271.236
68	F08	79	28.012634	29235.676
68	F08	80	28.115837	29201.982
68	F08	81	28.219038	29169.262
68	F08	82	28.32224	29136.348
68	F08	83	28.425442	29102.277
68	F08	84	28.528643	29066.043
68	F08	85	28.631845	29027.725
68	F08	86	28.735046	28988.266
68	F08	87	28.83825	28947.93
68	F08	88	28.94145	28906.03
68	F08	89	29.044653	28861.951
68	F08	90	29.147854	28816.436
68	F08	91	29.251055	28771.025
68	F08	92	29.354258	28726.537
68	F08	93	29.457458	28683.11
68	F08	94	29.560661	28640.943
68	F08	95	29.663862	28599.684
68	F08	96	29.767065	28558.729
68	F08	97	29.870266	28518.406
68	F08	98	29.973467	28479.848
68	F08	99	30.07667	28443.348
68	F08	100	30.17987	28408.035
68	F08	101	30.283073	28372.055
68	F08	102	30.386274	28333.967
68	F08	103	30.489477	28293.701
68	F08	104	30.592678	28252.033
68	F08	105	30.695879	28210.004
68	F08	106	30.799082	28168.494
68	F08	107	30.902283	28127.922
68	F08	108	31.005486	28088.5
68	F08	109	31.108686	28049.463
68	F08	110	31.21189	28009.986
68	F08	111	31.31509	27969.605
68	F08	112	31.418291	27927.23
68	F08	113	31.521494	27881.906
68	F08	114	31.624695	27833.572
68	F08	115	31.727898	27783.07
68	F08	116	31.831099	27731.8
68	F08	117	31.934301	27681.219
68	F08	118	32.037502	27632.924
68	F08	119	32.140705	27588.344
68	F08	120	32.243904	27548.21
68	F08	121	32.347107	27512.176
68	F08	122	32.45031	27479.104
68	F08	123	32.553513	27447.322
68	F08	124	32.65671	27415.383
68	F08	125	32.759914	27382.32
68	F08	126	32.863117	27346.986
68	F08	127	32.966316	27308.47
68	F08	128	33.06952	27267.754
68	F08	129	33.17272	27226.879
68	F08	130	33.275925	27187.2
68	F08	131	33.379124	27149.02
68	F08	132	33.482327	27112.402
68	F08	133	33.58553	27077.24
68	F08	134	33.68873	27043.17
68	F08	135	33.79193	27008.926
68	F08	136	33.895134	26972.822
68	F08	137	33.998337	26933.34
68	F08	138	34.101536	26889.299
68	F08	139	34.20474	26839.586
68	F08	140	34.30794	26784.424
68	F08	141	34.41114	26726.188
68	F08	142	34.514343	26667.266
68	F08	143	34.617546	26609.355
68	F08	144	34.72075	26554.223
68	F08	145	34.823948	26504.629
68	F08	146	34.92715	26463.457
68	F08	147	35.030354	26432.076
68	F08	148	35.133553	26409.908
68	F08	149	35.236755	26395.422
68	F08	150	35.33996	26386.848
68	F08	151	35.44316	26382.9
68	F08	152	35.54636	26383.492
68	F08	153	35.649563	26389.21
68	F08	154	35.752766	26400.709
68	F08	155	35.855965	26419.154
68	F08	156	35.959167	26445.71
68	F08	157	36.06237	26480.627
68	F08	158	36.165573	26523.535
68	F08	159	36.268772	26574.04
68	F08	160	36.371975	26631.0
68	F08	161	36.475178	26692.656
68	F08	162	36.578377	26757.596
68	F08	163	36.68158	26824.783
68	F08	164	36.784782	26894.002
68	F08	165	36.887985	26965.662
68	F08	166	36.991184	27039.844
68	F08	167	37.094387	27116.203
68	F08	168	37.19759	27193.938
68	F08	169	37.30079	27272.156
68	F08	170	37.40399	27350.484
68	F08	171	37.507195	27429.463
68	F08	172	37.610394	27510.355
68	F08	173	37.713596	27595.021
68	F08	174	37.8168	27684.293
68	F08	175	37.920002	27777.623
68	F08	176	38.0232	27874.074
68	F08	177	38.126404	27972.627
68	F08	178	38.229607	28069.492
68	F08	179	38.332806	28157.986
68	F08	180	38.43601	28229.953
68	F08	181	38.53921	28278.078
68	F08	182	38.642414	28297.512
68	F08	183	38.745613	28286.541
68	F08	184	38.848816	28244.941
68	F08	185	38.95202	28174.086
68	F08	186	39.055218	28077.61
68	F08	187	39.15842	27960.361
68	F08	188	39.261623	27827.297
68	F08	189	39.364826	27683.293
68	F08	190	39.468025	27531.69
68	F08	191	39.571228	27373.465
68	F08	192	39.67443	27208.531
68	F08	193	39.77763	27036.432
68	F08	194	39.880833	26856.967
68	F08	195	39.984035	26671.14
68	F08	196	40.08724	26481.86
68	F08	197	40.190437	26293.945
68	F08	198	40.29364	26112.715
68	F08	199	40.396843	25943.53
68	F08	200	40.500042	25791.668
68	F08	201	40.603245	25660.766
68	F08	202	40.706448	25551.25
68	F08	203	40.80965	25461.197
68	F08	204	40.91285	25387.715
68	F08	205	41.016052	25326.463
68	F08	206	41.119255	25271.967
68	F08	207	41.222454	25220.734
68	F08	208	41.325657	25170.861
68	F08	209	41.42886	25120.979
68	F08	210	41.532063	25070.19
68	F08	211	41.63526	25018.068
68	F08	212	41.738464	24965.254
68	F08	213	41.841667	24913.23
68	F08	214	41.944866	24863.445
68	F08	215	42.04807	24816.924
68	F08	216	42.15127	24774.148
68	F08	217	42.254475	24735.02
68	F08	218	42.357674	24699.137
68	F08	219	42.460876	24665.297
68	F08	220	42.56408	24631.492
68	F08	221	42.66728	24595.717
68	F08	222	42.77048	24556.953
68	F08	223	42.873684	24515.547
68	F08	224	42.976887	24472.455
68	F08	225	43.080086	24428.73
68	F08	226	43.18329	24384.838
68	F08	227	43.28649	24340.629
68	F08	228	43.38969	24295.86
68	F08	229	43.492893	24250.125
68	F08	230	43.596096	24204.064
68	F08	231	43.6993	24158.967
68	F08	232	43.802498	24115.617
68	F08	233	43.9057	24073.521
68	F08	234	44.008904	24032.07
68	F08	235	44.112103	23990.805
68	F08	236	44.215305	23949.344
68	F08	237	44.31851	23908.326
68	F08	238	44.42171	23869.266
68	F08	239	44.52491	23833.424
68	F08	240	44.628113	23800.535
68	F08	241	44.731316	23769.414
68	F08	242	44.834515	23739.43
68	F08	243	44.937717	23710.002
68	F08	244	45.04092	23680.584
68	F08	245	45.144123	23650.137
68	F08	246	45.247322	23618.23
68	F08	247	45.350525	23585.053
68	F08	248	45.453728	23551.477
68	F08	249	45.556927	23518.717
68	F08	250	45.66013	23488.275
68	F08	251	45.763332	23461.291
68	F08	252	45.866535	23437.98
68	F08	253	45.969734	23416.924
68	F08	254	46.072937	23395.533
68	F08	255	46.17614	23372.219
68	F08	256	46.27934	23347.178
68	F08	257	46.38254	23320.863
68	F08	258	46.485744	23293.355
68	F08	259	46.588947	23263.443
68	F08	260	46.692146	23230.512
68	F08	261	46.79535	23194.496
68	F08	262	46.898552	23155.922
68	F08	263	47.00175	23116.266
68	F08	264	47.104954	23077.912
68	F08	265	47.208157	23042.59
68	F08	266	47.31136	23010.814
68	F08	267	47.41456	22981.473
68	F08	268	47.51776	22953.05
68	F08	269	47.620964	22924.295
68	F08	270	47.724163	22893.531
68	F08	271	47.827366	22859.385
68	F08	272	47.93057	22821.275
68	F08	273	48.03377	22779.143
68	F08	274	48.13697	22734.865
68	F08	275	48.240173	22689.617
68	F08	276	48.343376	22644.525
68	F08	277	48.446575	22601.871
68	F08	278	48.549778	22564.004
68	F08	279	48.65298	22531.158
68	F08	280	48.756184	22502.844
68	F08	281	48.859383	22478.656
68	F08	282	48.962585	22458.486
68	F08	283	49.06579	22441.082
68	F08	284	49.168987	22423.684
68	F08	285	49.27219	22402.816
68	F08	286	49.375393	22376.225
68	F08	287	49.478596	22343.959
68	F08	288	49.581795	22307.818
68	F08	289	49.684998	22269.207
68	F08	290	49.7882	22229.822
68	F08	291	49.8914	22191.71
68	F08	292	49.994602	22156.531
68	F08	293	50.097805	22124.695
68	F08	294	50.201008	22094.865
68	F08	295	50.304207	22064.598
68	F08	296	50.40741	22031.672
68	F08	297	50.510612	21994.188
68	F08	298	50.61381	21951.227
68	F08	299	50.717014	21901.83
68	F08	300	50.820217	21846.453
68	F08	301	50.92342	21786.87
68	F08	302	51.02662	21725.727
68	F08	303	51.12982	21665.143
68	F08	304	51.233025	21608.127
68	F08	305	51.336224	21557.26
68	F08	306	51.439426	21513.596
68	F08	307	51.54263	21476.672
68	F08	308	51.645832	21445.326
68	F08	309	51.74903	21417.377
68	F08	310	51.852234	21390.074
68	F08	311	51.955437	21361.225
68	F08	312	52.058636	21330.193
68	F08	313	52.16184	21297.695
68	F08	314	52.26504	21265.1
68	F08	315	52.368244	21233.809
68	F08	316	52.471443	21204.715
68	F08	317	52.574646	21177.674
68	F08	318	52.67785	21153.08
68	F08	319	52.781048	21131.262
68	F08	320	52.88425	21111.914
68	F08	321	52.987453	21094.455
68	F08	322	53.090656	21078.084
68	F08	323	53.193855	21062.303
68	F08	324	53.29706	21046.223
68	F08	325	53.40026	21028.975
68	F08	326	53.50346	21010.113
68	F08	327	53.606663	20989.193
68	F08	328	53.709866	20966.223
68	F08	329	53.81307	20940.72
68	F08	330	53.916267	20913.05
68	F08	331	54.01947	20884.27
68	F08	332	54.122673	20856.049
68	F08	333	54.225872	20829.61
68	F08	334	54.329075	20805.055
68	F08	335	54.432278	20781.695
68	F08	336	54.535477	20758.559
68	F08	337	54.63868	20734.059
68	F08	338	54.741882	20706.582
68	F08	339	54.845085	20675.373
68	F08	340	54.948284	20640.729
68	F08	341	55.051487	20603.588
68	F08	342	55.15469	20564.656
68	F08	343	55.25789	20525.152
68	F08	344	55.36109	20486.836
68	F08	345	55.464294	20450.922
68	F08	346	55.567497	20418.15
68	F08	347	55.670696	20388.748
68	F08	348	55.7739	20363.08
68	F08	349	55.8771	20341.027
68	F08	350	55.9803	20321.744
68	F08	351	56.083504	20304.725
68	F08	352	56.186707	20289.303
68	F08	353	56.28991	20273.959
68	F08	354	56.39311	20256.014
68	F08	355	56.49631	20233.82
68	F08	356	56.599514	20207.908
68	F08	357	56.702713	20179.688
68	F08	358	56.805916	20150.354
68	F08	359	56.90912	20120.492
68	F08	360	57.01232	20090.566
68	F08	361	57.11552	20062.035
68	F08	362	57.218723	20035.783
68	F08	363	57.321926	20011.092
68	F08	364	57.425125	19986.443
68	F08	365	57.528328	19959.996
68	F08	366	57.63153	19930.682
68	F08	367	57.734734	19899.021
68	F08	368	57.837933	19865.94
68	F08	369	57.941135	19832.584
68	F08	370	58.04434	19800.627
68	F08	371	58.147537	19771.475
68	F08	372	58.25074	19745.135
68	F08	373	58.353943	19720.107
68	F08	374	58.457146	19695.928
68	F08	375	58.560345	19673.715
68	F08	376	58.663548	19654.62
68	F08	377	58.76675	19638.393
68	F08	378	58.86995	19623.754
68	F08	379	58.973152	19608.76
68	F08	380	59.076355	19591.436
68	F08	381	59.179558	19570.037
68	F08	382	59.282757	19543.354
68	F08	383	59.38596	19511.547
68	F08	384	59.489162	19475.049
68	F08	385	59.59236	19435.021
68	F08	386	59.695564	19394.205
68	F08	387	59.798767	19355.137
68	F08	388	59.90197	19318.934
68	F08	389	60.00517	19284.633
68	F08	390	60.10837	19249.572
68	F08	391	60.211575	19212.334
68	F08	392	60.314774	19173.328
68	F08	393	60.417976	19133.207
68	F08	394	60.52118	19092.807
68	F08	395	60.624382	19052.488
68	F08	396	60.72758	19011.576
68	F08	397	60.830784	18970.223
68	F08	398	60.933987	18929.43
68	F08	399	61.037186	18889.607
68	F08	400	61.14039	18850.623
68	F08	401	61.24359	18812.74
68	F08	402	61.346794	18776.865
68	F08	403	61.449993	18742.783
68	F08	404	61.553196	18708.559
68	F08	405	61.6564	18671.875
68	F08	406	61.759598	18631.656
68	F08	407	61.8628	18587.852
68	F08	408	61.966003	18541.234
68	F08	409	62.069206	18493.494
68	F08	410	62.172405	18447.9
68	F08	411	62.275608	18407.574
68	F08	412	62.37881	18374.047
68	F08	413	62.48201	18347.713
68	F08	414	62.585213	18326.842
68	F08	415	62.688416	18308.814
68	F08	416	62.79162	18292.055
68	F08	417	62.894817	18275.477
68	F08	418	62.99802	18258.803
68	F08	419	63.101223	18242.934
68	F08	420	63.204422	18228.7
68	F08	421	63.307625	18216.32
68	F08	422	63.410828	18205.643
68	F08	423	63.51403	18196.857
68	F08	424	63.61723	18189.549
68	F08	425	63.720432	18181.957
68	F08	426	63.823635	18171.379
68	F08	427	63.926834	18155.441
68	F08	428	64.03004	18132.709
68	F08	429	64.13324	18103.34
68	F08	430	64.23644	18068.16
68	F08	431	64.339645	18027.783
68	F08	432	64.44284	17983.46
68	F08	433	64.54604	17937.0
68	F08	434	64.64925	17889.871
68	F08	435	64.75245	17843.29
68	F08	436	64.85565	17798.488
68	F08	437	64.958855	17756.264
68	F08	438	65.06206	17716.523
68	F08	439	65.16525	17678.541
68	F08	440	65.268456	17642.264
68	F08	441	65.37166	17608.488
68	F08	442	65.47486	17577.645
68	F08	443	65.578064	17550.451
68	F08	444	65.68127	17527.307
68	F08	445	65.78447	17508.076
68	F08	446	65.887665	17492.56
68	F08	447	65.99087	17480.297
68	F08	448	66.09407	17470.826
68	F08	449	66.19727	17463.52
68	F08	450	66.300476	17457.342
68	F08	451	66.40368	17451.129
68	F08	452	66.50688	17443.11
68	F08	453	66.61008	17432.096
68	F08	454	66.71328	17417.777
68	F08	455	66.81648	17400.32
68	F08	456	66.919685	17380.402
68	F08	457	67.02289	17359.0
68	F08	458	67.12609	17336.527
68	F08	459	67.229294	17312.662
68	F08	460	67.33249	17286.934
68	F08	461	67.43569	17258.83
68	F08	462	67.538895	17228.25
68	F08	463	67.6421	17195.605
68	F08	464	67.7453	17161.607
68	F08	465	67.8485	17127.086
68	F08	466	67.951706	17093.186
68	F08	467	68.0549	17061.63
68	F08	468	68.158104	17034.0
68	F08	469	68.26131	17010.875
68	F08	470	68.36451	16991.613
68	F08	471	68.46771	16975.186
68	F08	472	68.570915	16960.135
68	F08	473	68.67412	16945.139
68	F08	474	68.77731	16929.797
68	F08	475	68.880516	16914.26
68	F08	476	68.98372	16898.639
68	F08	477	69.08692	16882.66
68	F08	478	69.190125	16865.805
68	F08	479	69.29333	16847.473
68	F08	480	69.39653	16827.166
68	F08	481	69.499725	16804.664
68	F08	482	69.60293	16780.096
68	F08	483	69.70613	16753.707
68	F08	484	69.80933	16724.93
68	F08	485	69.91254	16692.373
68	F08	486	70.01574	16655.732
68	F08	487	70.11894	16616.055
68	F08	488	70.22214	16574.549
68	F08	489	70.32534	16532.512
68	F08	490	70.42854	16491.732
68	F08	491	70.531746	16453.629
68	F08	492	70.63495	16418.402
68	F08	493	70.73815	16385.63
68	F08	494	70.841354	16354.897
68	F08	495	70.94455	16325.629
68	F08	496	71.04775	16297.191
68	F08	497	71.150955	16268.856
68	F08	498	71.25416	16240.156
68	F08	499	71.35736	16210.942
68	F08	500	71.46056	16181.889
68	F08	501	71.56377	16154.383
68	F08	502	71.66696	16129.383
68	F08	503	71.770164	16107.045
68	F08	504	71.87337	16087.34
68	F08	505	71.97657	16069.191
68	F08	506	72.07977	16050.214
68	F08	507	72.182976	16028.366
68	F08	508	72.28618	16002.708
68	F08	509	72.38937	15973.443
68	F08	510	72.49258	15941.539
68	F08	511	72.59578	15907.675
68	F08	512	72.69898	15872.336
68	F08	513	72.802185	15836.551
68	F08	514	72.90539	15801.064
68	F08	515	73.00859	15765.443
68	F08	516	73.111786	15729.218
68	F08	517	73.21499	15692.908
68	F08	518	73.31819	15657.372
68	F08	519	73.421394	15623.19
68	F08	520	73.5246	15590.997
68	F08	521	73.6278	15561.508
68	F08	522	73.731	15534.78
68	F08	523	73.8342	15510.34
68	F08	524	73.9374	15487.224
68	F08	525	74.0406	15464.123
68	F08	526	74.14381	15440.408
68	F08	527	74.24701	15415.939
68	F08	528	74.35021	15391.124
68	F08	529	74.453415	15366.321
68	F08	530	74.55661	15341.974
68	F08	531	74.65981	15318.778
68	F08	532	74.763016	15296.74
68	F08	533	74.86622	15275.465
68	F08	534	74.96942	15254.93
68	F08	535	75.072624	15235.258
68	F08	536	75.17583	15216.388
68	F08	537	75.27902	15197.61
68	F08	538	75.382225	15176.922
68	F08	539	75.48543	15151.846
68	F08	540	75.58863	15121.213
68	F08	541	75.69183	15085.289
68	F08	542	75.79504	15044.806
68	F08	543	75.89824	15002.052
68	F08	544	76.001434	14960.631
68	F08	545	76.10464	14923.148
68	F08	546	76.20784	14890.321
68	F08	547	76.31104	14861.834
68	F08	548	76.414246	14836.796
68	F08	549	76.51745	14813.761
68	F08	550	76.62065	14791.751
68	F08	551	76.72385	14769.989
68	F08	552	76.82705	14747.522
68	F08	553	76.93025	14723.791
68	F08	554	77.033455	14699.049
68	F08	555	77.13666	14673.73
68	F08	556	77.23986	14648.382
68	F08	557	77.34306	14624.255
68	F08	558	77.44626	14602.218
68	F08	559	77.54946	14582.228
68	F08	560	77.652664	14563.778
68	F08	561	77.75587	14546.51
68	F08	562	77.85907	14529.544
68	F08	563	77.96227	14511.429
68	F08	564	78.065475	14491.094
68	F08	565	78.16867	14467.969
68	F08	566	78.27187	14442.129
68	F08	567	78.37508	14414.938
68	F08	568	78.47828	14388.237
68	F08	569	78.58148	14368.068
68	F08	570	78.684685	14348.615
68	F08	571	78.78789	14329.232
68	F08	572	78.89108	14309.884
68	F08	573	78.994286	14290.649
68	F08	574	79.09749	14271.603
68	F08	575	79.20069	14252.759
68	F08	576	79.303894	14234.119
68	F08	577	79.4071	14215.703
68	F08	578	79.5103	14197.563
68	F08	579	79.613495	14179.775
68	F08	580	79.7167	14162.386
68	F08	581	79.8199	14145.425
68	F08	582	79.9231	14128.867
69	F09	1	19.9667	8758.073
69	F09	2	20.069933	8733.635
69	F09	3	20.173168	8708.257
69	F09	4	20.276402	8681.967
69	F09	5	20.379637	8654.823
69	F09	6	20.48287	8626.876
69	F09	7	20.586105	8598.191
69	F09	8	20.689339	8568.802
69	F09	9	20.792574	8538.692
69	F09	10	20.895807	8507.846
69	F09	11	20.999043	8476.181
69	F09	12	21.102276	8443.537
69	F09	13	21.205511	8409.713
69	F09	14	21.308744	8374.308
69	F09	15	21.41198	8335.597
69	F09	16	21.515213	8284.855
69	F09	17	21.618448	8233.862
69	F09	18	21.721682	8183.859
69	F09	19	21.824917	8136.396
69	F09	20	21.92815	8092.698
69	F09	21	22.031385	8052.9375
69	F09	22	22.134619	8016.5776
69	F09	23	22.237854	7982.483
69	F09	24	22.341087	7949.392
69	F09	25	22.444323	7916.0635
69	F09	26	22.547556	7882.478
69	F09	27	22.65079	7850.291
69	F09	28	22.754025	7821.8403
69	F09	29	22.857258	7798.4663
69	F09	30	22.960493	7779.3887
69	F09	31	23.063726	7763.05
69	F09	32	23.166962	7748.148
69	F09	33	23.270195	7732.994
69	F09	34	23.37343	7715.3086
69	F09	35	23.476664	7693.404
69	F09	36	23.579899	7666.412
69	F09	37	23.683132	7634.38
69	F09	38	23.786367	7597.8438
69	F09	39	23.8896	7557.943
69	F09	40	23.992836	7516.1675
69	F09	41	24.09607	7473.5283
69	F09	42	24.199305	7430.7583
69	F09	43	24.302538	7388.819
69	F09	44	24.405773	7347.9717
69	F09	45	24.509007	7308.7197
69	F09	46	24.612242	7271.7495
69	F09	47	24.715475	7237.14
69	F09	48	24.81871	7203.615
69	F09	49	24.921944	7170.153
69	F09	50	25.025179	7136.3315
69	F09	51	25.128412	7101.7773
69	F09	52	25.231646	7067.172
69	F09	53	25.33488	7033.9175
69	F09	54	25.438114	7003.0874
69	F09	55	25.54135	6975.6084
69	F09	56	25.644583	6951.9
69	F09	57	25.747818	6931.75
69	F09	58	25.851051	6914.649
69	F09	59	25.954287	6900.019
69	F09	60	26.05752	6887.1313
69	F09	61	26.160755	6874.994
69	F09	62	26.263988	6862.51
69	F09	63	26.367224	6848.8115
69	F09	64	26.470457	6833.1826
69	F09	65	26.573692	6814.8228
69	F09	66	26.676926	6793.0596
69	F09	67	26.78016	6768.6807
69	F09	68	26.883394	6742.733
69	F09	69	26.98663	6716.429
69	F09	70	27.089863	6691.495
69	F09	71	27.193098	6669.0713
69	F09	72	27.296331	6649.662
69	F09	73	27.399567	6633.4863
69	F09	74	27.5028	6619.945
69	F09	75	27.606035	6607.1216
69	F09	76	27.709269	6592.8975
69	F09	77	27.812502	6575.845
69	F09	78	27.915737	6555.2256
69	F09	79	28.01897	6531.52
69	F09	80	28.122206	6506.008
69	F09	81	28.22544	6480.7964
69	F09	82	28.328674	6458.2554
69	F09	83	28.431908	6439.6016
69	F09	84	28.535143	6423.985
69	F09	85	28.638376	6410.1943
69	F09	86	28.741611	6397.8833
69	F09	87	28.844845	6386.984
69	F09	88	28.94808	6376.5083
69	F09	89	29.051313	6364.696
69	F09	90	29.154549	6349.9795
69	F09	91	29.257782	6332.386
69	F09	92	29.361017	6312.5713
69	F09	93	29.46425	6291.036
69	F09	94	29.567486	6268.3613
69	F09	95	29.67072	6245.782
69	F09	96	29.773954	6224.105
69	F09	97	29.877188	6204.0537
69	F09	98	29.980423	6186.081
69	F09	99	30.083656	6170.0137
69	F09	100	30.186892	6155.3774
69	F09	101	30.290125	6141.154
69	F09	102	30.39336	6126.3853
69	F09	103	30.496593	6110.3047
69	F09	104	30.599827	6093.7354
69	F09	105	30.703062	6077.625
69	F09	106	30.806295	6062.3115
69	F09	107	30.90953	6047.517
69	F09	108	31.012764	6033.1494
69	F09	109	31.116	6018.8496
69	F09	110	31.219233	6003.562
69	F09	111	31.322468	5986.795
69	F09	112	31.425701	5968.919
69	F09	113	31.528936	5950.385
69	F09	114	31.63217	5931.0957
69	F09	115	31.735405	5910.6177
69	F09	116	31.838638	5888.5894
69	F09	117	31.941874	5865.408
69	F09	118	32.04511	5842.6074
69	F09	119	32.148342	5822.066
69	F09	120	32.251575	5803.8384
69	F09	121	32.35481	5787.2744
69	F09	122	32.458046	5771.879
69	F09	123	32.56128	5756.8496
69	F09	124	32.664513	5741.6675
69	F09	125	32.767746	5726.086
69	F09	126	32.870983	5709.6846
69	F09	127	32.974216	5691.4106
69	F09	128	33.07745	5670.3765
69	F09	129	33.180683	5647.437
69	F09	130	33.283916	5624.1055
69	F09	131	33.387154	5600.4873
69	F09	132	33.490387	5576.45
69	F09	133	33.59362	5551.921
69	F09	134	33.696854	5527.9165
69	F09	135	33.80009	5505.498
69	F09	136	33.903324	5484.7085
69	F09	137	34.006557	5465.4326
69	F09	138	34.10979	5448.2036
69	F09	139	34.213028	5432.7954
69	F09	140	34.31626	5418.424
69	F09	141	34.419495	5404.8423
69	F09	142	34.522728	5392.232
69	F09	143	34.625965	5380.7993
69	F09	144	34.7292	5370.257
69	F09	145	34.83243	5360.6924
69	F09	146	34.935665	5352.648
69	F09	147	35.038902	5345.673
69	F09	148	35.142136	5338.02
69	F09	149	35.24537	5328.8867
69	F09	150	35.348602	5318.1636
69	F09	151	35.45184	5306.634
69	F09	152	35.555073	5295.8784
69	F09	153	35.658306	5286.119
69	F09	154	35.76154	5276.61
69	F09	155	35.864773	5266.604
69	F09	156	35.96801	5255.668
69	F09	157	36.071243	5242.9507
69	F09	158	36.174477	5226.6665
69	F09	159	36.27771	5206.688
69	F09	160	36.380947	5185.6274
69	F09	161	36.48418	5166.1646
69	F09	162	36.587414	5149.031
69	F09	163	36.690647	5133.533
69	F09	164	36.793884	5119.338
69	F09	165	36.897118	5107.458
69	F09	166	37.00035	5099.045
69	F09	167	37.103584	5093.441
69	F09	168	37.20682	5089.1396
69	F09	169	37.310055	5085.0728
69	F09	170	37.41329	5081.0835
69	F09	171	37.51652	5077.042
69	F09	172	37.61976	5072.2227
69	F09	173	37.722992	5066.0854
69	F09	174	37.826225	5058.5166
69	F09	175	37.92946	5049.229
69	F09	176	38.032696	5038.266
69	F09	177	38.13593	5026.864
69	F09	178	38.239162	5016.6743
69	F09	179	38.342396	5008.6553
69	F09	180	38.44563	5002.2603
69	F09	181	38.548866	4995.4517
69	F09	182	38.6521	4985.9556
69	F09	183	38.755333	4972.279
69	F09	184	38.858566	4953.856
69	F09	185	38.961803	4931.291
69	F09	186	39.065037	4906.237
69	F09	187	39.16827	4880.0957
69	F09	188	39.271503	4853.261
69	F09	189	39.37474	4826.0713
69	F09	190	39.477974	4799.6646
69	F09	191	39.581207	4775.383
69	F09	192	39.68444	4753.715
69	F09	193	39.787678	4733.4785
69	F09	194	39.89091	4712.0005
69	F09	195	39.994144	4685.958
69	F09	196	40.097378	4653.573
69	F09	197	40.200615	4615.207
69	F09	198	40.30385	4571.9746
69	F09	199	40.40708	4525.415
69	F09	200	40.510315	4478.1904
69	F09	201	40.613552	4433.147
69	F09	202	40.716785	4393.1206
69	F09	203	40.82002	4359.6064
69	F09	204	40.923252	4332.4536
69	F09	205	41.026485	4310.4624
69	F09	206	41.129723	4291.398
69	F09	207	41.232956	4273.045
69	F09	208	41.33619	4254.2163
69	F09	209	41.439423	4233.929
69	F09	210	41.54266	4211.7817
69	F09	211	41.645893	4188.588
69	F09	212	41.749126	4166.1426
69	F09	213	41.85236	4146.932
69	F09	214	41.955597	4133.4873
69	F09	215	42.05883	4126.8486
69	F09	216	42.162064	4126.791
69	F09	217	42.265297	4132.3193
69	F09	218	42.368534	4140.7666
69	F09	219	42.471767	4148.48
69	F09	220	42.575	4152.6855
69	F09	221	42.678234	4151.936
69	F09	222	42.78147	4145.5273
69	F09	223	42.884705	4134.087
69	F09	224	42.987938	4119.802
69	F09	225	43.09117	4104.77
69	F09	226	43.19441	4090.3164
69	F09	227	43.29764	4077.0718
69	F09	228	43.400875	4065.3323
69	F09	229	43.50411	4053.4353
69	F09	230	43.60734	4039.9434
69	F09	231	43.71058	4024.6177
69	F09	232	43.813812	4008.0708
69	F09	233	43.917046	3992.0286
69	F09	234	44.02028	3978.0806
69	F09	235	44.123516	3967.1404
69	F09	236	44.22675	3959.429
69	F09	237	44.329983	3954.454
69	F09	238	44.433216	3951.947
69	F09	239	44.536453	3951.6343
69	F09	240	44.639687	3953.1748
69	F09	241	44.74292	3955.3667
69	F09	242	44.846153	3955.818
69	F09	243	44.94939	3952.9412
69	F09	244	45.052624	3947.6934
69	F09	245	45.155857	3941.9453
69	F09	246	45.25909	3936.6887
69	F09	247	45.362328	3933.5574
69	F09	248	45.46556	3933.046
69	F09	249	45.568794	3934.3782
69	F09	250	45.672028	3936.152
69	F09	251	45.775265	3936.746
69	F09	252	45.878498	3934.1924
69	F09	253	45.98173	3926.5146
69	F09	254	46.084965	3912.0696
69	F09	255	46.188198	3890.3486
69	F09	256	46.291435	3862.8015
69	F09	257	46.39467	3831.9163
69	F09	258	46.497902	3800.95
69	F09	259	46.601135	3772.2068
69	F09	260	46.704372	3747.3289
69	F09	261	46.807606	3727.2734
69	F09	262	46.91084	3711.8174
69	F09	263	47.014072	3699.9368
69	F09	264	47.11731	3690.4358
69	F09	265	47.220543	3681.3547
69	F09	266	47.323776	3671.2788
69	F09	267	47.42701	3659.8667
69	F09	268	47.530247	3646.8342
69	F09	269	47.63348	3632.6487
69	F09	270	47.736713	3618.802
69	F09	271	47.839947	3606.8289
69	F09	272	47.943184	3598.0647
69	F09	273	48.046417	3593.4092
69	F09	274	48.14965	3593.0295
69	F09	275	48.252884	3595.527
69	F09	276	48.35612	3598.6533
69	F09	277	48.459354	3601.6287
69	F09	278	48.562588	3603.3564
69	F09	279	48.66582	3601.967
69	F09	280	48.769054	3595.6653
69	F09	281	48.87229	3583.7358
69	F09	282	48.975525	3566.389
69	F09	283	49.07876	3544.8467
69	F09	284	49.18199	3520.6091
69	F09	285	49.28523	3495.5493
69	F09	286	49.388462	3472.0142
69	F09	287	49.491695	3451.8079
69	F09	288	49.59493	3435.6738
69	F09	289	49.698166	3422.6108
69	F09	290	49.8014	3411.1775
69	F09	291	49.904633	3399.7656
69	F09	292	50.007866	3387.0706
69	F09	293	50.111103	3372.315
69	F09	294	50.214336	3355.977
69	F09	295	50.31757	3339.0117
69	F09	296	50.420803	3321.9475
69	F09	297	50.52404	3305.548
69	F09	298	50.627274	3290.8486
69	F09	299	50.730507	3278.6292
69	F09	300	50.83374	3269.4827
69	F09	301	50.936977	3262.998
69	F09	302	51.04021	3258.418
69	F09	303	51.143444	3255.2502
69	F09	304	51.246677	3253.153
69	F09	305	51.34991	3250.8728
69	F09	306	51.453148	3246.2654
69	F09	307	51.55638	3237.6533
69	F09	308	51.659615	3224.707
69	F09	309	51.762848	3208.199
69	F09	310	51.866085	3188.9438
69	F09	311	51.96932	3168.2075
69	F09	312	52.07255	3147.1797
69	F09	313	52.175785	3126.3127
69	F09	314	52.279022	3105.6592
69	F09	315	52.382256	3085.5571
69	F09	316	52.48549	3066.8643
69	F09	317	52.588722	3050.0508
69	F09	318	52.69196	3035.3757
69	F09	319	52.795193	3023.0605
69	F09	320	52.898426	3012.909
69	F09	321	53.00166	3004.0488
69	F09	322	53.104897	2995.0864
69	F09	323	53.20813	2984.6206
69	F09	324	53.311363	2971.4343
69	F09	325	53.414597	2955.5232
69	F09	326	53.517834	2938.0042
69	F09	327	53.621067	2920.4924
69	F09	328	53.7243	2904.7932
69	F09	329	53.827534	2892.195
69	F09	330	53.930767	2882.6619
69	F09	331	54.034004	2875.173
69	F09	332	54.137238	2868.6685
69	F09	333	54.24047	2862.127
69	F09	334	54.343704	2854.9443
69	F09	335	54.44694	2847.5837
69	F09	336	54.550175	2840.999
69	F09	337	54.653408	2835.28
69	F09	338	54.75664	2829.5012
69	F09	339	54.85988	2822.9744
69	F09	340	54.96311	2816.1995
69	F09	341	55.066345	2810.693
69	F09	342	55.16958	2808.428
69	F09	343	55.272816	2810.0464
69	F09	344	55.37605	2814.548
69	F09	345	55.479282	2819.9548
69	F09	346	55.582516	2824.253
69	F09	347	55.685753	2825.4626
69	F09	348	55.788986	2821.947
69	F09	349	55.89222	2812.4236
69	F09	350	55.995453	2795.953
69	F09	351	56.09869	2772.889
69	F09	352	56.201923	2744.4175
69	F09	353	56.305157	2712.562
69	F09	354	56.40839	2679.154
69	F09	355	56.511623	2645.2585
69	F09	356	56.61486	2611.6528
69	F09	357	56.718094	2578.9507
69	F09	358	56.821327	2547.416
69	F09	359	56.92456	2517.7366
69	F09	360	57.027798	2491.2156
69	F09	361	57.13103	2468.7068
69	F09	362	57.234264	2450.3848
69	F09	363	57.337498	2435.5278
69	F09	364	57.440735	2422.6143
69	F09	365	57.54397	2410.9602
69	F09	366	57.6472	2401.3516
69	F09	367	57.750435	2395.9846
69	F09	368	57.853672	2397.1836
69	F09	369	57.956905	2405.6729
69	F09	370	58.06014	2420.5144
69	F09	371	58.163372	2439.2517
69	F09	372	58.26661	2459.4353
69	F09	373	58.369843	2478.9768
69	F09	374	58.473076	2495.9597
69	F09	375	58.57631	2508.2803
69	F09	376	58.679546	2513.7407
69	F09	377	58.78278	2511.445
69	F09	378	58.886013	2502.0886
69	F09	379	58.989246	2487.412
69	F09	380	59.09248	2469.505
69	F09	381	59.195717	2450.3237
69	F09	382	59.29895	2430.439
69	F09	383	59.402184	2409.411
69	F09	384	59.505417	2386.9775
69	F09	385	59.608654	2363.3816
69	F09	386	59.711887	2338.6567
69	F09	387	59.81512	2313.5735
69	F09	388	59.918354	2288.8765
69	F09	389	60.02159	2264.0076
69	F09	390	60.124825	2237.675
69	F09	391	60.228058	2210.3562
69	F09	392	60.33129	2182.6982
69	F09	393	60.43453	2155.764
69	F09	394	60.53776	2130.399
69	F09	395	60.640995	2106.996
69	F09	396	60.74423	2085.365
69	F09	397	60.847466	2064.885
69	F09	398	60.9507	2045.6926
69	F09	399	61.053932	2028.9658
69	F09	400	61.157166	2015.721
69	F09	401	61.260403	2006.0988
69	F09	402	61.363636	1999.9302
69	F09	403	61.46687	1996.7538
69	F09	404	61.570103	1996.8267
69	F09	405	61.67334	2000.7848
69	F09	406	61.776573	2007.7556
69	F09	407	61.879807	2014.9698
69	F09	408	61.98304	2019.9922
69	F09	409	62.086273	2020.9993
69	F09	410	62.18951	2017.568
69	F09	411	62.292744	2010.7902
69	F09	412	62.395977	2002.2643
69	F09	413	62.49921	1993.8625
69	F09	414	62.602448	1987.0887
69	F09	415	62.70568	1982.629
69	F09	416	62.808914	1979.0869
69	F09	417	62.912148	1974.42
69	F09	418	63.015385	1966.847
69	F09	419	63.118618	1955.5457
69	F09	420	63.22185	1940.0671
69	F09	421	63.325085	1920.5525
69	F09	422	63.42832	1897.3651
69	F09	423	63.531555	1871.9923
69	F09	424	63.63479	1846.6356
69	F09	425	63.73802	1821.7565
69	F09	426	63.84126	1797.7778
69	F09	427	63.944492	1775.807
69	F09	428	64.04773	1757.2446
69	F09	429	64.15096	1743.4557
69	F09	430	64.254196	1735.3167
69	F09	431	64.35743	1732.0977
69	F09	432	64.46066	1732.2981
69	F09	433	64.563896	1733.9495
69	F09	434	64.66713	1735.9904
69	F09	435	64.77036	1737.6298
69	F09	436	64.8736	1739.2031
69	F09	437	64.97684	1740.0317
69	F09	438	65.08007	1739.7701
69	F09	439	65.183304	1738.0592
69	F09	440	65.28654	1734.4386
69	F09	441	65.38977	1728.6125
69	F09	442	65.493004	1720.155
69	F09	443	65.59624	1708.5529
69	F09	444	65.69947	1694.6321
69	F09	445	65.80271	1680.3534
69	F09	446	65.905945	1667.3734
69	F09	447	66.00918	1656.4934
69	F09	448	66.11241	1647.3801
69	F09	449	66.215645	1638.4406
69	F09	450	66.31888	1628.8049
69	F09	451	66.42211	1617.4525
69	F09	452	66.525345	1603.1527
69	F09	453	66.628586	1585.4747
69	F09	454	66.73182	1565.4885
69	F09	455	66.83505	1544.6063
69	F09	456	66.938286	1524.999
69	F09	457	67.04152	1507.9927
69	F09	458	67.14475	1495.255
69	F09	459	67.247986	1488.3748
69	F09	460	67.35122	1488.7179
69	F09	461	67.45445	1495.8746
69	F09	462	67.55769	1508.243
69	F09	463	67.66093	1522.718
69	F09	464	67.76416	1535.8605
69	F09	465	67.86739	1545.0885
69	F09	466	67.97063	1549.5002
69	F09	467	68.07386	1550.0186
69	F09	468	68.17709	1549.1975
69	F09	469	68.28033	1551.4403
69	F09	470	68.38357	1559.0585
69	F09	471	68.4868	1571.3282
69	F09	472	68.590034	1585.8977
69	F09	473	68.69327	1599.291
69	F09	474	68.7965	1608.4388
69	F09	475	68.899734	1610.9111
69	F09	476	69.00297	1605.5759
69	F09	477	69.1062	1592.55
69	F09	478	69.20944	1573.4282
69	F09	479	69.312675	1551.3123
69	F09	480	69.41591	1528.8866
69	F09	481	69.51914	1508.4572
69	F09	482	69.622375	1491.2134
69	F09	483	69.72561	1478.2388
69	F09	484	69.82884	1469.4905
69	F09	485	69.932076	1463.0446
69	F09	486	70.03531	1457.3677
69	F09	487	70.13855	1450.5292
69	F09	488	70.24178	1441.006
69	F09	489	70.34502	1428.2838
69	F09	490	70.44825	1413.7087
69	F09	491	70.55148	1398.6515
69	F09	492	70.65472	1385.0034
69	F09	493	70.75795	1375.6163
69	F09	494	70.86118	1372.4938
69	F09	495	70.964424	1375.4861
69	F09	496	71.06766	1381.477
69	F09	497	71.17089	1386.8264
69	F09	498	71.274124	1387.8682
69	F09	499	71.37736	1383.791
69	F09	500	71.48059	1375.2623
69	F09	501	71.583824	1363.7922
69	F09	502	71.68706	1352.0259
69	F09	503	71.7903	1342.305
69	F09	504	71.89353	1335.8127
69	F09	505	71.996765	1332.0532
69	F09	506	72.1	1328.8806
69	F09	507	72.20323	1325.1453
69	F09	508	72.306465	1319.2441
69	F09	509	72.4097	1310.7545
69	F09	510	72.51293	1300.2092
69	F09	511	72.616165	1289.0815
69	F09	512	72.719406	1278.611
69	F09	513	72.82264	1268.9761
69	F09	514	72.92587	1259.6132
69	F09	515	73.029106	1249.4087
69	F09	516	73.13234	1237.6758
69	F09	517	73.23557	1224.4982
69	F09	518	73.338806	1209.5011
69	F09	519	73.44204	1192.0166
69	F09	520	73.54528	1172.5784
69	F09	521	73.64851	1152.6581
69	F09	522	73.75175	1133.0856
69	F09	523	73.85498	1114.6409
69	F09	524	73.95821	1098.1769
69	F09	525	74.06145	1084.0994
69	F09	526	74.16468	1072.495
69	F09	527	74.267914	1062.53
69	F09	528	74.371155	1053.3904
69	F09	529	74.47439	1045.1204
69	F09	530	74.57762	1037.2861
69	F09	531	74.680855	1028.907
69	F09	532	74.78409	1019.73016
69	F09	533	74.88732	1010.29205
69	F09	534	74.990555	1001.3513
69	F09	535	75.09379	994.22546
69	F09	536	75.19702	988.7285
69	F09	537	75.30026	985.1209
69	F09	538	75.403496	982.4287
69	F09	539	75.50673	978.2604
69	F09	540	75.60996	970.30707
69	F09	541	75.713196	957.1218
69	F09	542	75.81643	939.1526
69	F09	543	75.91966	918.5163
69	F09	544	76.022896	897.2418
69	F09	545	76.12614	876.68713
69	F09	546	76.22937	857.36115
69	F09	547	76.3326	839.24976
69	F09	548	76.43584	822.6128
69	F09	549	76.53907	806.4517
69	F09	550	76.6423	788.7769
69	F09	551	76.74554	768.77014
69	F09	552	76.84877	747.04926
69	F09	553	76.95201	725.8785
69	F09	554	77.055244	707.8808
69	F09	555	77.15848	693.0898
69	F09	556	77.26171	681.86237
69	F09	557	77.364944	673.67755
69	F09	558	77.46818	667.8987
69	F09	559	77.57141	664.0102
69	F09	560	77.674644	661.6463
69	F09	561	77.77788	659.8527
69	F09	562	77.88112	658.0106
69	F09	563	77.98435	655.80743
69	F09	564	78.087585	652.13715
69	F09	565	78.19082	645.9535
69	F09	566	78.29405	637.30145
69	F09	567	78.397285	627.9891
69	F09	568	78.50052	619.6264
69	F09	569	78.60375	611.1883
69	F09	570	78.70699	604.0768
69	F09	571	78.81023	597.0373
69	F09	572	78.91346	589.6838
69	F09	573	79.01669	581.8837
69	F09	574	79.11993	573.6566
69	F09	575	79.22316	565.01685
69	F09	576	79.32639	556.0079
69	F09	577	79.42963	546.7003
69	F09	578	79.53287	537.1636
69	F09	579	79.6361	527.52484
69	F09	580	79.739334	517.9751
69	F09	581	79.84257	508.6686
69	F09	582	79.9458	499.6335
70	F10	1	19.9667	11525.114
70	F10	2	20.069933	11491.196
70	F10	3	20.173168	11456.81
70	F10	4	20.276402	11422.052
70	F10	5	20.379637	11387.073
70	F10	6	20.48287	11352.024
70	F10	7	20.586105	11317.026
70	F10	8	20.689339	11282.204
70	F10	9	20.792574	11247.668
70	F10	10	20.895807	11213.52
70	F10	11	20.999043	11179.852
70	F10	12	21.102276	11146.608
70	F10	13	21.205511	11113.472
70	F10	14	21.308744	11079.708
70	F10	15	21.41198	11043.52
70	F10	16	21.515213	11010.822
70	F10	17	21.618448	10977.971
70	F10	18	21.721682	10944.491
70	F10	19	21.824917	10910.047
70	F10	20	21.92815	10874.495
70	F10	21	22.031385	10837.6875
70	F10	22	22.134619	10800.064
70	F10	23	22.237854	10762.734
70	F10	24	22.341087	10727.421
70	F10	25	22.444323	10694.993
70	F10	26	22.547556	10664.549
70	F10	27	22.65079	10634.84
70	F10	28	22.754025	10605.331
70	F10	29	22.857258	10575.64
70	F10	30	22.960493	10544.397
70	F10	31	23.063726	10509.996
70	F10	32	23.166962	10472.374
70	F10	33	23.270195	10432.315
70	F10	34	23.37343	10391.346
70	F10	35	23.476664	10350.733
70	F10	36	23.579899	10312.261
70	F10	37	23.683132	10277.071
70	F10	38	23.786367	10245.482
70	F10	39	23.8896	10218.019
70	F10	40	23.992836	10195.273
70	F10	41	24.09607	10176.711
70	F10	42	24.199305	10160.538
70	F10	43	24.302538	10144.73
70	F10	44	24.405773	10126.598
70	F10	45	24.509007	10104.097
70	F10	46	24.612242	10076.925
70	F10	47	24.715475	10046.235
70	F10	48	24.81871	10013.545
70	F10	49	24.921944	9979.646
70	F10	50	25.025179	9945.56
70	F10	51	25.128412	9911.56
70	F10	52	25.231646	9877.215
70	F10	53	25.33488	9841.686
70	F10	54	25.438114	9804.055
70	F10	55	25.54135	9764.451
70	F10	56	25.644583	9723.95
70	F10	57	25.747818	9683.762
70	F10	58	25.851051	9644.807
70	F10	59	25.954287	9607.82
70	F10	60	26.05752	9573.769
70	F10	61	26.160755	9543.353
70	F10	62	26.263988	9516.797
70	F10	63	26.367224	9494.269
70	F10	64	26.470457	9476.467
70	F10	65	26.573692	9463.896
70	F10	66	26.676926	9456.884
70	F10	67	26.78016	9455.271
70	F10	68	26.883394	9457.685
70	F10	69	26.98663	9462.039
70	F10	70	27.089863	9466.779
70	F10	71	27.193098	9470.934
70	F10	72	27.296331	9473.334
70	F10	73	27.399567	9474.015
70	F10	74	27.5028	9473.94
70	F10	75	27.606035	9472.782
70	F10	76	27.709269	9468.692
70	F10	77	27.812502	9459.951
70	F10	78	27.915737	9445.835
70	F10	79	28.01897	9425.738
70	F10	80	28.122206	9399.954
70	F10	81	28.22544	9370.245
70	F10	82	28.328674	9338.767
70	F10	83	28.431908	9307.343
70	F10	84	28.535143	9276.86
70	F10	85	28.638376	9247.546
70	F10	86	28.741611	9218.763
70	F10	87	28.844845	9189.679
70	F10	88	28.94808	9160.011
70	F10	89	29.051313	9129.66
70	F10	90	29.154549	9099.42
70	F10	91	29.257782	9071.177
70	F10	92	29.361017	9045.296
70	F10	93	29.46425	9020.979
70	F10	94	29.567486	8996.722
70	F10	95	29.67072	8971.735
70	F10	96	29.773954	8945.617
70	F10	97	29.877188	8918.373
70	F10	98	29.980423	8890.259
70	F10	99	30.083656	8861.969
70	F10	100	30.186892	8833.738
70	F10	101	30.290125	8805.9795
70	F10	102	30.39336	8779.409
70	F10	103	30.496593	8753.045
70	F10	104	30.599827	8725.953
70	F10	105	30.703062	8699.345
70	F10	106	30.806295	8674.41
70	F10	107	30.90953	8651.915
70	F10	108	31.012764	8632.96
70	F10	109	31.116	8617.274
70	F10	110	31.219233	8602.973
70	F10	111	31.322468	8588.675
70	F10	112	31.425701	8574.511
70	F10	113	31.528936	8561.186
70	F10	114	31.63217	8549.425
70	F10	115	31.735405	8540.169
70	F10	116	31.838638	8533.707
70	F10	117	31.941874	8528.8
70	F10	118	32.04511	8524.11
70	F10	119	32.148342	8518.463
70	F10	120	32.251575	8509.631
70	F10	121	32.35481	8496.246
70	F10	122	32.458046	8478.773
70	F10	123	32.56128	8458.691
70	F10	124	32.664513	8436.883
70	F10	125	32.767746	8413.539
70	F10	126	32.870983	8388.884
70	F10	127	32.974216	8363.342
70	F10	128	33.07745	8336.58
70	F10	129	33.180683	8307.99
70	F10	130	33.283916	8277.181
70	F10	131	33.387154	8244.129
70	F10	132	33.490387	8211.453
70	F10	133	33.59362	8182.3013
70	F10	134	33.696854	8157.3784
70	F10	135	33.80009	8137.033
70	F10	136	33.903324	8121.254
70	F10	137	34.006557	8109.227
70	F10	138	34.10979	8100.332
70	F10	139	34.213028	8093.9517
70	F10	140	34.31626	8089.2705
70	F10	141	34.419495	8084.6475
70	F10	142	34.522728	8078.484
70	F10	143	34.625965	8069.866
70	F10	144	34.7292	8058.814
70	F10	145	34.83243	8046.475
70	F10	146	34.935665	8034.7812
70	F10	147	35.038902	8025.153
70	F10	148	35.142136	8017.88
70	F10	149	35.24537	8013.1387
70	F10	150	35.348602	8010.194
70	F10	151	35.45184	8007.1685
70	F10	152	35.555073	8002.439
70	F10	153	35.658306	7995.6704
70	F10	154	35.76154	7987.0273
70	F10	155	35.864773	7975.9146
70	F10	156	35.96801	7961.519
70	F10	157	36.071243	7943.837
70	F10	158	36.174477	7923.776
70	F10	159	36.27771	7902.6084
70	F10	160	36.380947	7881.6445
70	F10	161	36.48418	7861.108
70	F10	162	36.587414	7840.2764
70	F10	163	36.690647	7819.239
70	F10	164	36.793884	7798.86
70	F10	165	36.897118	7779.855
70	F10	166	37.00035	7761.871
70	F10	167	37.103584	7743.7617
70	F10	168	37.20682	7723.9414
70	F10	169	37.310055	7700.721
70	F10	170	37.41329	7673.3013
70	F10	171	37.51652	7641.375
70	F10	172	37.61976	7605.035
70	F10	173	37.722992	7565.14
70	F10	174	37.826225	7523.4043
70	F10	175	37.92946	7481.3345
70	F10	176	38.032696	7439.962
70	F10	177	38.13593	7401.187
70	F10	178	38.239162	7367.9146
70	F10	179	38.342396	7342.01
70	F10	180	38.44563	7323.215
70	F10	181	38.548866	7309.7803
70	F10	182	38.6521	7299.075
70	F10	183	38.755333	7288.9053
70	F10	184	38.858566	7278.497
70	F10	185	38.961803	7267.5835
70	F10	186	39.065037	7255.8643
70	F10	187	39.16827	7243.901
70	F10	188	39.271503	7232.8657
70	F10	189	39.37474	7223.567
70	F10	190	39.477974	7216.9873
70	F10	191	39.581207	7213.842
70	F10	192	39.68444	7213.752
70	F10	193	39.787678	7215.7617
70	F10	194	39.89091	7219.3096
70	F10	195	39.994144	7223.982
70	F10	196	40.097378	7228.674
70	F10	197	40.200615	7232.3916
70	F10	198	40.30385	7233.886
70	F10	199	40.40708	7231.6436
70	F10	200	40.510315	7225.0645
70	F10	201	40.613552	7213.9014
70	F10	202	40.716785	7198.0015
70	F10	203	40.82002	7177.914
70	F10	204	40.923252	7155.196
70	F10	205	41.026485	7131.9004
70	F10	206	41.129723	7109.6406
70	F10	207	41.232956	7089.445
70	F10	208	41.33619	7071.301
70	F10	209	41.439423	7054.039
70	F10	210	41.54266	7036.252
70	F10	211	41.645893	7017.157
70	F10	212	41.749126	6996.432
70	F10	213	41.85236	6973.84
70	F10	214	41.955597	6948.939
70	F10	215	42.05883	6921.178
70	F10	216	42.162064	6890.103
70	F10	217	42.265297	6856.323
70	F10	218	42.368534	6822.2812
70	F10	219	42.471767	6790.7974
70	F10	220	42.575	6763.4287
70	F10	221	42.678234	6740.8403
70	F10	222	42.78147	6723.008
70	F10	223	42.884705	6708.9717
70	F10	224	42.987938	6697.225
70	F10	225	43.09117	6686.488
70	F10	226	43.19441	6675.8247
70	F10	227	43.29764	6664.486
70	F10	228	43.400875	6652.171
70	F10	229	43.50411	6638.2124
70	F10	230	43.60734	6622.5005
70	F10	231	43.71058	6605.73
70	F10	232	43.813812	6588.9473
70	F10	233	43.917046	6572.949
70	F10	234	44.02028	6558.221
70	F10	235	44.123516	6544.9707
70	F10	236	44.22675	6533.8423
70	F10	237	44.329983	6526.151
70	F10	238	44.433216	6522.527
70	F10	239	44.536453	6522.162
70	F10	240	44.639687	6523.4263
70	F10	241	44.74292	6524.054
70	F10	242	44.846153	6522.256
70	F10	243	44.94939	6518.277
70	F10	244	45.052624	6513.4546
70	F10	245	45.155857	6509.0664
70	F10	246	45.25909	6504.7764
70	F10	247	45.362328	6499.4844
70	F10	248	45.46556	6492.7856
70	F10	249	45.568794	6485.6157
70	F10	250	45.672028	6479.58
70	F10	251	45.775265	6475.05
70	F10	252	45.878498	6471.2134
70	F10	253	45.98173	6466.5415
70	F10	254	46.084965	6458.821
70	F10	255	46.188198	6445.0977
70	F10	256	46.291435	6423.6514
70	F10	257	46.39467	6394.7104
70	F10	258	46.497902	6360.4453
70	F10	259	46.601135	6323.308
70	F10	260	46.704372	6285.2915
70	F10	261	46.807606	6248.3945
70	F10	262	46.91084	6214.8066
70	F10	263	47.014072	6185.5034
70	F10	264	47.11731	6160.686
70	F10	265	47.220543	6139.1685
70	F10	266	47.323776	6120.0283
70	F10	267	47.42701	6103.376
70	F10	268	47.530247	6088.822
70	F10	269	47.63348	6075.765
70	F10	270	47.736713	6064.009
70	F10	271	47.839947	6053.246
70	F10	272	47.943184	6042.789
70	F10	273	48.046417	6031.832
70	F10	274	48.14965	6021.0312
70	F10	275	48.252884	6012.735
70	F10	276	48.35612	6009.021
70	F10	277	48.459354	6010.6772
70	F10	278	48.562588	6016.6416
70	F10	279	48.66582	6023.7866
70	F10	280	48.769054	6029.8784
70	F10	281	48.87229	6033.8013
70	F10	282	48.975525	6034.8086
70	F10	283	49.07876	6032.9683
70	F10	284	49.18199	6029.1655
70	F10	285	49.28523	6023.3726
70	F10	286	49.388462	6015.0044
70	F10	287	49.491695	6004.209
70	F10	288	49.59493	5992.371
70	F10	289	49.698166	5981.1455
70	F10	290	49.8014	5971.2607
70	F10	291	49.904633	5962.6196
70	F10	292	50.007866	5955.0176
70	F10	293	50.111103	5947.322
70	F10	294	50.214336	5939.042
70	F10	295	50.31757	5929.6167
70	F10	296	50.420803	5918.1733
70	F10	297	50.52404	5904.806
70	F10	298	50.627274	5889.5376
70	F10	299	50.730507	5871.621
70	F10	300	50.83374	5850.8027
70	F10	301	50.936977	5827.9897
70	F10	302	51.04021	5804.9976
70	F10	303	51.143444	5783.135
70	F10	304	51.246677	5763.2993
70	F10	305	51.34991	5745.389
70	F10	306	51.453148	5728.6387
70	F10	307	51.55638	5712.6353
70	F10	308	51.659615	5698.021
70	F10	309	51.762848	5685.398
70	F10	310	51.866085	5674.8926
70	F10	311	51.96932	5665.742
70	F10	312	52.07255	5656.5405
70	F10	313	52.175785	5646.3135
70	F10	314	52.279022	5635.033
70	F10	315	52.382256	5622.96
70	F10	316	52.48549	5610.191
70	F10	317	52.588722	5596.9746
70	F10	318	52.69196	5583.3374
70	F10	319	52.795193	5569.348
70	F10	320	52.898426	5554.904
70	F10	321	53.00166	5540.1387
70	F10	322	53.104897	5525.6255
70	F10	323	53.20813	5511.0303
70	F10	324	53.311363	5495.3
70	F10	325	53.414597	5477.74
70	F10	326	53.517834	5458.1157
70	F10	327	53.621067	5436.848
70	F10	328	53.7243	5415.424
70	F10	329	53.827534	5395.705
70	F10	330	53.930767	5378.4814
70	F10	331	54.034004	5363.566
70	F10	332	54.137238	5350.213
70	F10	333	54.24047	5338.4116
70	F10	334	54.343704	5329.58
70	F10	335	54.44694	5325.1045
70	F10	336	54.550175	5324.2466
70	F10	337	54.653408	5324.2974
70	F10	338	54.75664	5322.9365
70	F10	339	54.85988	5319.4194
70	F10	340	54.96311	5314.032
70	F10	341	55.066345	5306.628
70	F10	342	55.16958	5297.6587
70	F10	343	55.272816	5288.8765
70	F10	344	55.37605	5281.196
70	F10	345	55.479282	5274.22
70	F10	346	55.582516	5267.503
70	F10	347	55.685753	5260.724
70	F10	348	55.788986	5252.734
70	F10	349	55.89222	5241.878
70	F10	350	55.995453	5226.7935
70	F10	351	56.09869	5207.429
70	F10	352	56.201923	5185.301
70	F10	353	56.305157	5162.3696
70	F10	354	56.40839	5140.0366
70	F10	355	56.511623	5119.142
70	F10	356	56.61486	5100.5747
70	F10	357	56.718094	5084.46
70	F10	358	56.821327	5069.6255
70	F10	359	56.92456	5054.94
70	F10	360	57.027798	5038.9697
70	F10	361	57.13103	5019.787
70	F10	362	57.234264	4995.9336
70	F10	363	57.337498	4966.813
70	F10	364	57.440735	4933.6333
70	F10	365	57.54397	4899.414
70	F10	366	57.6472	4866.9995
70	F10	367	57.750435	4837.935
70	F10	368	57.853672	4813.0146
70	F10	369	57.956905	4792.2993
70	F10	370	58.06014	4775.8154
70	F10	371	58.163372	4762.9707
70	F10	372	58.26661	4751.9634
70	F10	373	58.369843	4741.054
70	F10	374	58.473076	4729.0947
70	F10	375	58.57631	4715.278
70	F10	376	58.679546	4700.021
70	F10	377	58.78278	4684.954
70	F10	378	58.886013	4671.839
70	F10	379	58.989246	4661.7715
70	F10	380	59.09248	4655.335
70	F10	381	59.195717	4653.0244
70	F10	382	59.29895	4654.1577
70	F10	383	59.402184	4657.7705
70	F10	384	59.505417	4662.5464
70	F10	385	59.608654	4665.6743
70	F10	386	59.711887	4664.338
70	F10	387	59.81512	4657.5674
70	F10	388	59.918354	4646.6245
70	F10	389	60.02159	4634.07
70	F10	390	60.124825	4621.64
70	F10	391	60.228058	4609.501
70	F10	392	60.33129	4597.296
70	F10	393	60.43453	4584.4194
70	F10	394	60.53776	4570.1255
70	F10	395	60.640995	4554.7095
70	F10	396	60.74423	4538.738
70	F10	397	60.847466	4522.241
70	F10	398	60.9507	4505.596
70	F10	399	61.053932	4488.2437
70	F10	400	61.157166	4469.3857
70	F10	401	61.260403	4449.5835
70	F10	402	61.363636	4430.3516
70	F10	403	61.46687	4412.247
70	F10	404	61.570103	4395.0967
70	F10	405	61.67334	4379.39
70	F10	406	61.776573	4366.6606
70	F10	407	61.879807	4358.226
70	F10	408	61.98304	4355.0645
70	F10	409	62.086273	4355.821
70	F10	410	62.18951	4358.054
70	F10	411	62.292744	4360.9204
70	F10	412	62.395977	4363.902
70	F10	413	62.49921	4366.9707
70	F10	414	62.602448	4371.073
70	F10	415	62.70568	4377.3047
70	F10	416	62.808914	4385.92
70	F10	417	62.912148	4394.6387
70	F10	418	63.015385	4400.906
70	F10	419	63.118618	4403.7783
70	F10	420	63.22185	4403.409
70	F10	421	63.325085	4400.661
70	F10	422	63.42832	4396.484
70	F10	423	63.531555	4390.4014
70	F10	424	63.63479	4380.863
70	F10	425	63.73802	4366.4893
70	F10	426	63.84126	4348.319
70	F10	427	63.944492	4327.981
70	F10	428	64.04773	4307.4307
70	F10	429	64.15096	4287.9785
70	F10	430	64.254196	4269.9736
70	F10	431	64.35743	4253.3916
70	F10	432	64.46066	4238.7646
70	F10	433	64.563896	4225.5454
70	F10	434	64.66713	4212.347
70	F10	435	64.77036	4198.124
70	F10	436	64.8736	4182.414
70	F10	437	64.97684	4164.8237
70	F10	438	65.08007	4146.21
70	F10	439	65.183304	4126.6274
70	F10	440	65.28654	4106.0303
70	F10	441	65.38977	4085.2073
70	F10	442	65.493004	4065.9473
70	F10	443	65.59624	4049.9036
70	F10	444	65.69947	4037.0571
70	F10	445	65.80271	4026.712
70	F10	446	65.905945	4018.2634
70	F10	447	66.00918	4010.4622
70	F10	448	66.11241	4001.314
70	F10	449	66.215645	3988.5608
70	F10	450	66.31888	3970.6685
70	F10	451	66.42211	3947.798
70	F10	452	66.525345	3922.0977
70	F10	453	66.628586	3896.3953
70	F10	454	66.73182	3873.5073
70	F10	455	66.83505	3854.0532
70	F10	456	66.938286	3837.8386
70	F10	457	67.04152	3824.4216
70	F10	458	67.14475	3813.0735
70	F10	459	67.247986	3803.223
70	F10	460	67.35122	3793.8018
70	F10	461	67.45445	3784.4248
70	F10	462	67.55769	3776.0588
70	F10	463	67.66093	3769.5195
70	F10	464	67.76416	3763.4368
70	F10	465	67.86739	3756.0386
70	F10	466	67.97063	3747.014
70	F10	467	68.07386	3738.7593
70	F10	468	68.17709	3734.893
70	F10	469	68.28033	3737.3005
70	F10	470	68.38357	3745.8535
70	F10	471	68.4868	3758.285
70	F10	472	68.590034	3772.62
70	F10	473	68.69327	3787.6123
70	F10	474	68.7965	3800.8643
70	F10	475	68.899734	3811.886
70	F10	476	69.00297	3821.0906
70	F10	477	69.1062	3829.0037
70	F10	478	69.20944	3835.4297
70	F10	479	69.312675	3839.7485
70	F10	480	69.41591	3841.5422
70	F10	481	69.51914	3839.9868
70	F10	482	69.622375	3834.1685
70	F10	483	69.72561	3824.3594
70	F10	484	69.82884	3812.1392
70	F10	485	69.932076	3798.6292
70	F10	486	70.03531	3784.222
70	F10	487	70.13855	3769.333
70	F10	488	70.24178	3753.2063
70	F10	489	70.34502	3735.9922
70	F10	490	70.44825	3717.0608
70	F10	491	70.55148	3695.1523
70	F10	492	70.65472	3670.001
70	F10	493	70.75795	3643.964
70	F10	494	70.86118	3620.2178
70	F10	495	70.964424	3600.007
70	F10	496	71.06766	3583.037
70	F10	497	71.17089	3569.274
70	F10	498	71.274124	3558.7405
70	F10	499	71.37736	3550.7705
70	F10	500	71.48059	3545.03
70	F10	501	71.583824	3541.3108
70	F10	502	71.68706	3540.443
70	F10	503	71.7903	3544.52
70	F10	504	71.89353	3553.3794
70	F10	505	71.996765	3565.421
70	F10	506	72.1	3578.4758
70	F10	507	72.20323	3591.2651
70	F10	508	72.306465	3602.5107
70	F10	509	72.4097	3611.52
70	F10	510	72.51293	3618.2026
70	F10	511	72.616165	3622.6953
70	F10	512	72.719406	3624.0305
70	F10	513	72.82264	3621.9202
70	F10	514	72.92587	3616.7495
70	F10	515	73.029106	3609.2764
70	F10	516	73.13234	3599.6077
70	F10	517	73.23557	3588.418
70	F10	518	73.338806	3575.6401
70	F10	519	73.44204	3561.1243
70	F10	520	73.54528	3544.6792
70	F10	521	73.64851	3526.0068
70	F10	522	73.75175	3505.2375
70	F10	523	73.85498	3483.1992
70	F10	524	73.95821	3461.6306
70	F10	525	74.06145	3441.0823
70	F10	526	74.16468	3421.5679
70	F10	527	74.267914	3403.2449
70	F10	528	74.371155	3386.8
70	F10	529	74.47439	3372.837
70	F10	530	74.57762	3359.8523
70	F10	531	74.680855	3346.4832
70	F10	532	74.78409	3332.699
70	F10	533	74.88732	3319.1968
70	F10	534	74.990555	3305.4172
70	F10	535	75.09379	3290.706
70	F10	536	75.19702	3274.7515
70	F10	537	75.30026	3258.56
70	F10	538	75.403496	3243.2441
70	F10	539	75.50673	3229.2598
70	F10	540	75.60996	3216.3274
70	F10	541	75.713196	3204.1301
70	F10	542	75.81643	3192.1528
70	F10	543	75.91966	3179.933
70	F10	544	76.022896	3166.7527
70	F10	545	76.12614	3153.1895
70	F10	546	76.22937	3139.1763
70	F10	547	76.3326	3124.7986
70	F10	548	76.43584	3111.025
70	F10	549	76.53907	3099.364
70	F10	550	76.6423	3090.606
70	F10	551	76.74554	3084.273
70	F10	552	76.84877	3078.7598
70	F10	553	76.95201	3072.8433
70	F10	554	77.055244	3066.4324
70	F10	555	77.15848	3058.9697
70	F10	556	77.26171	3050.1868
70	F10	557	77.364944	3039.7441
70	F10	558	77.46818	3029.1187
70	F10	559	77.57141	3021.0981
70	F10	560	77.674644	3015.3645
70	F10	561	77.77788	3009.446
70	F10	562	77.88112	3002.0193
70	F10	563	77.98435	2994.8625
70	F10	564	78.087585	2989.7632
70	F10	565	78.19082	2987.336
70	F10	566	78.29405	2986.9014
70	F10	567	78.397285	2988.6663
70	F10	568	78.50052	2993.0413
70	F10	569	78.60375	3004.8813
70	F10	570	78.70699	3017.9446
70	F10	571	78.81023	3031.2478
70	F10	572	78.91346	3044.7734
70	F10	573	79.01669	3058.486
70	F10	574	79.11993	3072.295
70	F10	575	79.22316	3086.1897
70	F10	576	79.32639	3100.2812
70	F10	577	79.42963	3114.7087
70	F10	578	79.53287	3129.541
70	F10	579	79.6361	3144.83
70	F10	580	79.739334	3160.606
70	F10	581	79.84257	3176.938
70	F10	582	79.9458	3193.8103
71	F11	1	19.9779	19851.488
71	F11	2	20.081093	19808.254
71	F11	3	20.184284	19764.875
71	F11	4	20.287477	19721.299
71	F11	5	20.390669	19677.533
71	F11	6	20.493862	19633.568
71	F11	7	20.597054	19589.371
71	F11	8	20.700247	19544.908
71	F11	9	20.803438	19500.125
71	F11	10	20.906631	19454.96
71	F11	11	21.009825	19409.404
71	F11	12	21.113016	19363.514
71	F11	13	21.21621	19317.457
71	F11	14	21.3194	19271.516
71	F11	15	21.422594	19225.664
71	F11	16	21.525785	19167.232
71	F11	17	21.628979	19105.04
71	F11	18	21.73217	19040.396
71	F11	19	21.835363	18974.342
71	F11	20	21.938555	18907.297
71	F11	21	22.041748	18839.365
71	F11	22	22.144941	18771.217
71	F11	23	22.248133	18704.03
71	F11	24	22.351326	18639.12
71	F11	25	22.454517	18578.1
71	F11	26	22.55771	18522.36
71	F11	27	22.660902	18472.44
71	F11	28	22.764095	18427.771
71	F11	29	22.867287	18387.037
71	F11	30	22.97048	18348.96
71	F11	31	23.073673	18313.387
71	F11	32	23.176865	18280.648
71	F11	33	23.280058	18249.387
71	F11	34	23.38325	18217.797
71	F11	35	23.486443	18185.035
71	F11	36	23.589634	18151.639
71	F11	37	23.692827	18118.53
71	F11	38	23.796019	18086.256
71	F11	39	23.899212	18055.613
71	F11	40	24.002405	18026.2
71	F11	41	24.105597	17997.66
71	F11	42	24.20879	17969.06
71	F11	43	24.311981	17938.678
71	F11	44	24.415174	17904.102
71	F11	45	24.518366	17863.232
71	F11	46	24.62156	17815.857
71	F11	47	24.72475	17764.11
71	F11	48	24.827944	17712.125
71	F11	49	24.931137	17663.826
71	F11	50	25.034328	17622.951
71	F11	51	25.137522	17590.441
71	F11	52	25.240713	17564.686
71	F11	53	25.343906	17543.377
71	F11	54	25.447098	17524.947
71	F11	55	25.550291	17507.662
71	F11	56	25.653482	17490.088
71	F11	57	25.756676	17470.498
71	F11	58	25.859867	17446.389
71	F11	59	25.96306	17416.059
71	F11	60	26.066254	17379.307
71	F11	61	26.169445	17337.092
71	F11	62	26.272638	17291.691
71	F11	63	26.37583	17245.596
71	F11	64	26.479023	17200.719
71	F11	65	26.582214	17157.672
71	F11	66	26.685408	17116.445
71	F11	67	26.788599	17075.746
71	F11	68	26.891792	17033.982
71	F11	69	26.994986	16989.842
71	F11	70	27.098177	16943.107
71	F11	71	27.20137	16894.438
71	F11	72	27.304562	16845.232
71	F11	73	27.407755	16798.17
71	F11	74	27.510946	16755.803
71	F11	75	27.61414	16718.227
71	F11	76	27.71733	16683.713
71	F11	77	27.820524	16650.506
71	F11	78	27.923717	16617.465
71	F11	79	28.026909	16583.842
71	F11	80	28.130102	16551.318
71	F11	81	28.233294	16522.158
71	F11	82	28.336487	16497.45
71	F11	83	28.439678	16475.861
71	F11	84	28.542871	16455.262
71	F11	85	28.646063	16433.498
71	F11	86	28.749256	16409.541
71	F11	87	28.85245	16384.416
71	F11	88	28.95564	16359.046
71	F11	89	29.058834	16332.711
71	F11	90	29.162025	16304.921
71	F11	91	29.265219	16276.044
71	F11	92	29.36841	16246.184
71	F11	93	29.471603	16215.64
71	F11	94	29.574795	16184.972
71	F11	95	29.677988	16153.824
71	F11	96	29.78118	16123.205
71	F11	97	29.884373	16093.991
71	F11	98	29.987566	16066.53
71	F11	99	30.090757	16039.972
71	F11	100	30.19395	16012.517
71	F11	101	30.297142	15982.862
71	F11	102	30.400335	15950.182
71	F11	103	30.503527	15914.81
71	F11	104	30.60672	15877.864
71	F11	105	30.709911	15840.135
71	F11	106	30.813105	15803.074
71	F11	107	30.916298	15767.469
71	F11	108	31.01949	15733.883
71	F11	109	31.122683	15703.253
71	F11	110	31.225874	15675.493
71	F11	111	31.329067	15649.279
71	F11	112	31.432259	15624.023
71	F11	113	31.535452	15600.033
71	F11	114	31.638643	15577.759
71	F11	115	31.741837	15557.203
71	F11	116	31.84503	15537.563
71	F11	117	31.948221	15518.186
71	F11	118	32.051414	15499.209
71	F11	119	32.154606	15481.377
71	F11	120	32.257797	15463.381
71	F11	121	32.360992	15442.939
71	F11	122	32.464184	15419.46
71	F11	123	32.567375	15394.24
71	F11	124	32.670567	15369.356
71	F11	125	32.77376	15345.869
71	F11	126	32.876953	15324.014
71	F11	127	32.980145	15303.552
71	F11	128	33.08334	15283.829
71	F11	129	33.18653	15263.547
71	F11	130	33.289722	15240.96
71	F11	131	33.392914	15214.323
71	F11	132	33.49611	15181.959
71	F11	133	33.5993	15143.948
71	F11	134	33.70249	15101.617
71	F11	135	33.805687	15056.243
71	F11	136	33.90888	15009.958
71	F11	137	34.01207	14963.946
71	F11	138	34.11526	14918.098
71	F11	139	34.218456	14873.29
71	F11	140	34.321648	14830.847
71	F11	141	34.42484	14790.721
71	F11	142	34.52803	14751.732
71	F11	143	34.631226	14711.976
71	F11	144	34.734417	14669.725
71	F11	145	34.83761	14624.438
71	F11	146	34.940804	14576.901
71	F11	147	35.043995	14528.292
71	F11	148	35.147186	14479.724
71	F11	149	35.250378	14434.497
71	F11	150	35.353573	14395.276
71	F11	151	35.456764	14362.524
71	F11	152	35.559956	14335.404
71	F11	153	35.663147	14312.626
71	F11	154	35.766342	14292.963
71	F11	155	35.869534	14274.839
71	F11	156	35.972725	14256.552
71	F11	157	36.07592	14237.367
71	F11	158	36.17911	14217.296
71	F11	159	36.282303	14196.485
71	F11	160	36.385494	14175.474
71	F11	161	36.48869	14154.951
71	F11	162	36.59188	14135.197
71	F11	163	36.695072	14116.411
71	F11	164	36.798267	14098.699
71	F11	165	36.90146	14082.046
71	F11	166	37.00465	14066.072
71	F11	167	37.10784	14049.634
71	F11	168	37.211037	14030.843
71	F11	169	37.314228	14008.373
71	F11	170	37.41742	13982.487
71	F11	171	37.52061	13954.914
71	F11	172	37.623806	13927.721
71	F11	173	37.726997	13901.993
71	F11	174	37.83019	13877.559
71	F11	175	37.933384	13853.416
71	F11	176	38.036575	13828.621
71	F11	177	38.139767	13803.144
71	F11	178	38.242958	13777.519
71	F11	179	38.346153	13752.561
71	F11	180	38.449345	13728.135
71	F11	181	38.552536	13703.251
71	F11	182	38.65573	13676.584
71	F11	183	38.758923	13647.04
71	F11	184	38.862114	13614.423
71	F11	185	38.965305	13578.694
71	F11	186	39.0685	13540.165
71	F11	187	39.17169	13500.117
71	F11	188	39.274883	13460.568
71	F11	189	39.378075	13423.443
71	F11	190	39.48127	13389.563
71	F11	191	39.58446	13358.647
71	F11	192	39.687653	13329.811
71	F11	193	39.790848	13302.026
71	F11	194	39.89404	13274.85
71	F11	195	39.99723	13248.7705
71	F11	196	40.10042	13224.733
71	F11	197	40.203617	13203.418
71	F11	198	40.30681	13184.924
71	F11	199	40.41	13168.536
71	F11	200	40.51319	13152.931
71	F11	201	40.616386	13136.727
71	F11	202	40.719578	13119.315
71	F11	203	40.82277	13101.07
71	F11	204	40.925964	13083.593
71	F11	205	41.029156	13068.838
71	F11	206	41.132347	13056.719
71	F11	207	41.23554	13045.796
71	F11	208	41.338734	13034.968
71	F11	209	41.441925	13023.575
71	F11	210	41.545116	13010.716
71	F11	211	41.64831	12995.655
71	F11	212	41.751503	12978.079
71	F11	213	41.854694	12957.131
71	F11	214	41.957886	12932.762
71	F11	215	42.06108	12904.663
71	F11	216	42.164272	12872.475
71	F11	217	42.267464	12835.976
71	F11	218	42.370655	12795.82
71	F11	219	42.47385	12753.857
71	F11	220	42.57704	12711.914
71	F11	221	42.680233	12670.709
71	F11	222	42.78343	12629.77
71	F11	223	42.88662	12587.866
71	F11	224	42.98981	12544.516
71	F11	225	43.093002	12499.337
71	F11	226	43.196198	12451.835
71	F11	227	43.29939	12400.876
71	F11	228	43.40258	12346.997
71	F11	229	43.50577	12292.089
71	F11	230	43.608967	12238.56
71	F11	231	43.71216	12188.598
71	F11	232	43.81535	12143.424
71	F11	233	43.918545	12103.596
71	F11	234	44.021736	12069.971
71	F11	235	44.124928	12043.836
71	F11	236	44.22812	12026.133
71	F11	237	44.331314	12016.968
71	F11	238	44.434505	12015.117
71	F11	239	44.537697	12018.906
71	F11	240	44.640892	12026.171
71	F11	241	44.744083	12034.881
71	F11	242	44.847275	12043.823
71	F11	243	44.950466	12051.603
71	F11	244	45.05366	12057.832
71	F11	245	45.156853	12063.343
71	F11	246	45.260044	12069.301
71	F11	247	45.363235	12076.142
71	F11	248	45.46643	12082.749
71	F11	249	45.569622	12088.475
71	F11	250	45.672813	12093.319
71	F11	251	45.77601	12097.511
71	F11	252	45.8792	12100.027
71	F11	253	45.98239	12098.344
71	F11	254	46.085583	12090.535
71	F11	255	46.188778	12075.709
71	F11	256	46.29197	12054.655
71	F11	257	46.39516	12028.381
71	F11	258	46.498352	11997.806
71	F11	259	46.601547	11964.707
71	F11	260	46.70474	11931.524
71	F11	261	46.80793	11900.308
71	F11	262	46.911125	11870.74
71	F11	263	47.014317	11842.043
71	F11	264	47.117508	11813.286
71	F11	265	47.2207	11783.508
71	F11	266	47.323895	11751.902
71	F11	267	47.427086	11717.875
71	F11	268	47.530277	11680.846
71	F11	269	47.633472	11641.233
71	F11	270	47.736664	11600.744
71	F11	271	47.839855	11561.811
71	F11	272	47.943047	11525.66
71	F11	273	48.04624	11492.984
71	F11	274	48.149433	11463.867
71	F11	275	48.252625	11438.003
71	F11	276	48.355816	11414.723
71	F11	277	48.45901	11394.528
71	F11	278	48.562202	11376.353
71	F11	279	48.665394	11358.452
71	F11	280	48.76859	11339.139
71	F11	281	48.87178	11317.932
71	F11	282	48.97497	11295.528
71	F11	283	49.078163	11273.631
71	F11	284	49.18136	11253.119
71	F11	285	49.28455	11233.129
71	F11	286	49.38774	11212.296
71	F11	287	49.490936	11190.212
71	F11	288	49.594128	11166.459
71	F11	289	49.69732	11139.996
71	F11	290	49.80051	11110.444
71	F11	291	49.903706	11078.877
71	F11	292	50.006897	11045.485
71	F11	293	50.11009	11010.074
71	F11	294	50.21328	10972.873
71	F11	295	50.316475	10935.238
71	F11	296	50.419666	10899.652
71	F11	297	50.522858	10868.187
71	F11	298	50.626053	10841.518
71	F11	299	50.729244	10818.324
71	F11	300	50.832436	10796.684
71	F11	301	50.935627	10775.423
71	F11	302	51.038822	10753.63
71	F11	303	51.142014	10730.864
71	F11	304	51.245205	10706.878
71	F11	305	51.348396	10681.845
71	F11	306	51.45159	10655.911
71	F11	307	51.554783	10630.743
71	F11	308	51.657974	10608.469
71	F11	309	51.76117	10590.035
71	F11	310	51.86436	10575.001
71	F11	311	51.967552	10562.197
71	F11	312	52.070744	10549.693
71	F11	313	52.17394	10535.887
71	F11	314	52.27713	10519.473
71	F11	315	52.38032	10499.196
71	F11	316	52.483517	10474.772
71	F11	317	52.586708	10447.613
71	F11	318	52.6899	10420.32
71	F11	319	52.79309	10394.91
71	F11	320	52.896286	10373.163
71	F11	321	52.999477	10356.808
71	F11	322	53.10267	10346.528
71	F11	323	53.20586	10341.317
71	F11	324	53.309055	10338.443
71	F11	325	53.412247	10334.707
71	F11	326	53.515438	10327.599
71	F11	327	53.618633	10315.896
71	F11	328	53.721825	10300.244
71	F11	329	53.825016	10281.907
71	F11	330	53.928207	10262.331
71	F11	331	54.031403	10243.383
71	F11	332	54.134594	10226.636
71	F11	333	54.237785	10213.338
71	F11	334	54.340977	10204.365
71	F11	335	54.44417	10199.327
71	F11	336	54.547363	10195.865
71	F11	337	54.650555	10191.501
71	F11	338	54.75375	10185.083
71	F11	339	54.85694	10175.59
71	F11	340	54.960133	10161.439
71	F11	341	55.063324	10141.245
71	F11	342	55.16652	10115.167
71	F11	343	55.26971	10085.134
71	F11	344	55.372902	10054.17
71	F11	345	55.476097	10024.981
71	F11	346	55.57929	9998.631
71	F11	347	55.68248	9975.118
71	F11	348	55.78567	9953.877
71	F11	349	55.888866	9933.232
71	F11	350	55.992058	9911.221
71	F11	351	56.09525	9886.493
71	F11	352	56.19844	9858.047
71	F11	353	56.301636	9825.296
71	F11	354	56.404827	9788.128
71	F11	355	56.50802	9747.282
71	F11	356	56.611214	9704.5
71	F11	357	56.714405	9662.349
71	F11	358	56.817596	9624.249
71	F11	359	56.920788	9593.56
71	F11	360	57.023983	9571.575
71	F11	361	57.127174	9558.043
71	F11	362	57.230366	9550.997
71	F11	363	57.33356	9547.273
71	F11	364	57.436752	9544.46
71	F11	365	57.539944	9540.84
71	F11	366	57.643135	9533.726
71	F11	367	57.74633	9520.484
71	F11	368	57.84952	9500.817
71	F11	369	57.952713	9477.018
71	F11	370	58.055904	9453.309
71	F11	371	58.1591	9433.967
71	F11	372	58.26229	9421.492
71	F11	373	58.365482	9415.813
71	F11	374	58.468678	9414.415
71	F11	375	58.57187	9414.285
71	F11	376	58.67506	9412.617
71	F11	377	58.77825	9406.798
71	F11	378	58.881447	9394.822
71	F11	379	58.98464	9375.709
71	F11	380	59.08783	9350.064
71	F11	381	59.19102	9319.984
71	F11	382	59.294216	9287.981
71	F11	383	59.397408	9256.49
71	F11	384	59.5006	9227.765
71	F11	385	59.603794	9203.61
71	F11	386	59.706985	9184.239
71	F11	387	59.810177	9168.21
71	F11	388	59.91337	9153.653
71	F11	389	60.016563	9139.504
71	F11	390	60.119755	9125.052
71	F11	391	60.222946	9110.6455
71	F11	392	60.32614	9096.374
71	F11	393	60.429333	9081.195
71	F11	394	60.532524	9065.419
71	F11	395	60.635715	9051.607
71	F11	396	60.73891	9041.804
71	F11	397	60.842102	9036.051
71	F11	398	60.945293	9033.026
71	F11	399	61.048485	9030.788
71	F11	400	61.15168	9027.926
71	F11	401	61.25487	9023.738
71	F11	402	61.358063	9018.308
71	F11	403	61.461258	9012.141
71	F11	404	61.56445	9005.29
71	F11	405	61.66764	8997.418
71	F11	406	61.770832	8988.564
71	F11	407	61.874027	8978.129
71	F11	408	61.97722	8964.461
71	F11	409	62.08041	8945.549
71	F11	410	62.1836	8920.655
71	F11	411	62.286797	8890.181
71	F11	412	62.389988	8854.668
71	F11	413	62.49318	8815.126
71	F11	414	62.596375	8773.467
71	F11	415	62.699566	8732.146
71	F11	416	62.802757	8693.737
71	F11	417	62.90595	8660.168
71	F11	418	63.009144	8631.733
71	F11	419	63.112335	8607.7
71	F11	420	63.215527	8586.241
71	F11	421	63.31872	8566.022
71	F11	422	63.421913	8546.525
71	F11	423	63.525105	8526.486
71	F11	424	63.628296	8504.728
71	F11	425	63.73149	8481.484
71	F11	426	63.834682	8458.639
71	F11	427	63.937874	8438.445
71	F11	428	64.04107	8422.124
71	F11	429	64.14426	8410.201
71	F11	430	64.24745	8402.347
71	F11	431	64.35065	8396.996
71	F11	432	64.453835	8391.634
71	F11	433	64.55703	8383.878
71	F11	434	64.660225	8372.104
71	F11	435	64.76341	8355.186
71	F11	436	64.86661	8332.836
71	F11	437	64.969795	8305.843
71	F11	438	65.07299	8275.663
71	F11	439	65.176186	8244.375
71	F11	440	65.27937	8214.601
71	F11	441	65.38257	8188.1797
71	F11	442	65.48576	8165.8955
71	F11	443	65.58895	8148.1567
71	F11	444	65.69215	8134.1777
71	F11	445	65.79534	8122.062
71	F11	446	65.89853	8109.9336
71	F11	447	66.001724	8096.8984
71	F11	448	66.10491	8082.223
71	F11	449	66.20811	8065.765
71	F11	450	66.3113	8047.9873
71	F11	451	66.41449	8029.6484
71	F11	452	66.517685	8011.8433
71	F11	453	66.62088	7994.6685
71	F11	454	66.72407	7977.4697
71	F11	455	66.82726	7959.678
71	F11	456	66.93046	7940.967
71	F11	457	67.033646	7921.479
71	F11	458	67.13684	7901.165
71	F11	459	67.240036	7880.6353
71	F11	460	67.34322	7860.9736
71	F11	461	67.44642	7842.945
71	F11	462	67.54961	7826.447
71	F11	463	67.6528	7810.7744
71	F11	464	67.756	7795.5894
71	F11	465	67.859184	7781.432
71	F11	466	67.96238	7768.439
71	F11	467	68.065575	7756.681
71	F11	468	68.16876	7745.7114
71	F11	469	68.27196	7735.7173
71	F11	470	68.37515	7727.8003
71	F11	471	68.47834	7722.1226
71	F11	472	68.581535	7718.198
71	F11	473	68.68472	7716.7344
71	F11	474	68.78792	7717.9707
71	F11	475	68.89111	7720.7534
71	F11	476	68.9943	7723.5
71	F11	477	69.097496	7724.8774
71	F11	478	69.20069	7723.708
71	F11	479	69.30388	7718.8936
71	F11	480	69.407074	7710.2695
71	F11	481	69.51027	7698.8506
71	F11	482	69.61346	7685.595
71	F11	483	69.71665	7670.982
71	F11	484	69.81984	7655.022
71	F11	485	69.923035	7637.789
71	F11	486	70.02623	7619.463
71	F11	487	70.12942	7600.4194
71	F11	488	70.23261	7580.2656
71	F11	489	70.33581	7557.6064
71	F11	490	70.438995	7531.1865
71	F11	491	70.54219	7500.886
71	F11	492	70.645386	7467.426
71	F11	493	70.74857	7431.9624
71	F11	494	70.85177	7395.4336
71	F11	495	70.954956	7358.718
71	F11	496	71.05815	7323.1855
71	F11	497	71.16135	7290.886
71	F11	498	71.264534	7263.3594
71	F11	499	71.36773	7240.981
71	F11	500	71.470924	7223.7163
71	F11	501	71.57411	7211.8643
71	F11	502	71.67731	7205.7017
71	F11	503	71.7805	7205.0405
71	F11	504	71.88369	7209.224
71	F11	505	71.986885	7217.224
71	F11	506	72.09008	7227.2095
71	F11	507	72.19327	7238.098
71	F11	508	72.29646	7248.7505
71	F11	509	72.39965	7257.9526
71	F11	510	72.502846	7264.802
71	F11	511	72.60604	7268.605
71	F11	512	72.70923	7268.777
71	F11	513	72.81242	7264.542
71	F11	514	72.91562	7254.9995
71	F11	515	73.01881	7240.069
71	F11	516	73.122	7220.208
71	F11	517	73.2252	7196.6724
71	F11	518	73.328384	7170.8765
71	F11	519	73.43158	7143.572
71	F11	520	73.53477	7114.621
71	F11	521	73.63796	7084.0737
71	F11	522	73.74116	7051.674
71	F11	523	73.844345	7017.3843
71	F11	524	73.94754	6981.595
71	F11	525	74.050735	6944.4565
71	F11	526	74.15392	6906.7983
71	F11	527	74.25712	6869.946
71	F11	528	74.36031	6835.918
71	F11	529	74.4635	6806.289
71	F11	530	74.566696	6780.7515
71	F11	531	74.66988	6758.1406
71	F11	532	74.77308	6737.658
71	F11	533	74.876274	6718.894
71	F11	534	74.97946	6701.4424
71	F11	535	75.08266	6684.7793
71	F11	536	75.18585	6667.481
71	F11	537	75.28904	6649.152
71	F11	538	75.392235	6629.771
71	F11	539	75.49543	6609.2173
71	F11	540	75.59862	6587.7705
71	F11	541	75.70181	6566.389
71	F11	542	75.805	6546.7446
71	F11	543	75.908195	6530.709
71	F11	544	76.01139	6519.04
71	F11	545	76.11458	6511.2344
71	F11	546	76.21777	6506.6147
71	F11	547	76.32097	6504.768
71	F11	548	76.42416	6504.5063
71	F11	549	76.52735	6504.0425
71	F11	550	76.63055	6502.128
71	F11	551	76.733734	6498.2983
71	F11	552	76.83693	6492.394
71	F11	553	76.94012	6484.3486
71	F11	554	77.04331	6473.935
71	F11	555	77.14651	6461.7856
71	F11	556	77.249695	6449.496
71	F11	557	77.35289	6438.292
71	F11	558	77.456085	6428.954
71	F11	559	77.55927	6421.5034
71	F11	560	77.66247	6415.7217
71	F11	561	77.76566	6411.029
71	F11	562	77.86885	6405.966
71	F11	563	77.972046	6398.8726
71	F11	564	78.07524	6389.243
71	F11	565	78.17843	6377.2407
71	F11	566	78.281624	6363.206
71	F11	567	78.38481	6347.4585
71	F11	568	78.48801	6330.3203
71	F11	569	78.5912	6313.785
71	F11	570	78.69439	6294.353
71	F11	571	78.797585	6274.0654
71	F11	572	78.90078	6253.5977
71	F11	573	79.00397	6233.0845
71	F11	574	79.10716	6212.5127
71	F11	575	79.21036	6191.8066
71	F11	576	79.313545	6170.8867
71	F11	577	79.41674	6149.695
71	F11	578	79.51993	6128.209
71	F11	579	79.62312	6106.3843
71	F11	580	79.72632	6084.1094
71	F11	581	79.829506	6061.2017
71	F11	582	79.9327	6037.507
72	F12	1	19.9779	15977.359
72	F12	2	20.081093	15965.757
72	F12	3	20.184284	15952.701
72	F12	4	20.287477	15938.282
72	F12	5	20.390669	15922.694
72	F12	6	20.493862	15906.188
72	F12	7	20.597054	15889.028
72	F12	8	20.700247	15871.484
72	F12	9	20.803438	15853.8
72	F12	10	20.906631	15836.124
72	F12	11	21.009825	15818.579
72	F12	12	21.113016	15801.2295
72	F12	13	21.21621	15783.821
72	F12	14	21.3194	15765.203
72	F12	15	21.422594	15741.519
72	F12	16	21.525785	15707.566
72	F12	17	21.628979	15669.516
72	F12	18	21.73217	15626.946
72	F12	19	21.835363	15579.952
72	F12	20	21.938555	15529.091
72	F12	21	22.041748	15474.708
72	F12	22	22.144941	15417.305
72	F12	23	22.248133	15357.339
72	F12	24	22.351326	15295.858
72	F12	25	22.454517	15234.724
72	F12	26	22.55771	15175.073
72	F12	27	22.660902	15116.666
72	F12	28	22.764095	15059.308
72	F12	29	22.867287	15002.889
72	F12	30	22.97048	14946.327
72	F12	31	23.073673	14888.664
72	F12	32	23.176865	14829.604
72	F12	33	23.280058	14769.296
72	F12	34	23.38325	14707.825
72	F12	35	23.486443	14646.162
72	F12	36	23.589634	14587.128
72	F12	37	23.692827	14532.938
72	F12	38	23.796019	14484.644
72	F12	39	23.899212	14442.825
72	F12	40	24.002405	14407.954
72	F12	41	24.105597	14379.11
72	F12	42	24.20879	14355.096
72	F12	43	24.311981	14333.748
72	F12	44	24.415174	14311.422
72	F12	45	24.518366	14285.397
72	F12	46	24.62156	14254.508
72	F12	47	24.72475	14219.321
72	F12	48	24.827944	14180.797
72	F12	49	24.931137	14139.319
72	F12	50	25.034328	14096.611
72	F12	51	25.137522	14055.286
72	F12	52	25.240713	14016.797
72	F12	53	25.343906	13981.039
72	F12	54	25.447098	13947.316
72	F12	55	25.550291	13915.285
72	F12	56	25.653482	13884.371
72	F12	57	25.756676	13853.699
72	F12	58	25.859867	13822.632
72	F12	59	25.96306	13790.425
72	F12	60	26.066254	13756.478
72	F12	61	26.169445	13721.038
72	F12	62	26.272638	13685.728
72	F12	63	26.37583	13653.124
72	F12	64	26.479023	13625.1455
72	F12	65	26.582214	13601.711
72	F12	66	26.685408	13582.0205
72	F12	67	26.788599	13564.5625
72	F12	68	26.891792	13547.086
72	F12	69	26.994986	13526.924
72	F12	70	27.098177	13502.202
72	F12	71	27.20137	13472.204
72	F12	72	27.304562	13437.881
72	F12	73	27.407755	13400.932
72	F12	74	27.510946	13363.303
72	F12	75	27.61414	13326.334
72	F12	76	27.71733	13290.475
72	F12	77	27.820524	13256.007
72	F12	78	27.923717	13223.819
72	F12	79	28.026909	13194.454
72	F12	80	28.130102	13166.873
72	F12	81	28.233294	13139.739
72	F12	82	28.336487	13112.269
72	F12	83	28.439678	13084.631
72	F12	84	28.542871	13057.438
72	F12	85	28.646063	13031.64
72	F12	86	28.749256	13008.008
72	F12	87	28.85245	12987.244
72	F12	88	28.95564	12970.457
72	F12	89	29.058834	12958.202
72	F12	90	29.162025	12949.92
72	F12	91	29.265219	12943.987
72	F12	92	29.36841	12938.738
72	F12	93	29.471603	12932.189
72	F12	94	29.574795	12922.11
72	F12	95	29.677988	12907.296
72	F12	96	29.78118	12888.11
72	F12	97	29.884373	12866.018
72	F12	98	29.987566	12842.616
72	F12	99	30.090757	12818.4375
72	F12	100	30.19395	12793.528
72	F12	101	30.297142	12766.861
72	F12	102	30.400335	12738.606
72	F12	103	30.503527	12708.907
72	F12	104	30.60672	12677.703
72	F12	105	30.709911	12645.377
72	F12	106	30.813105	12612.67
72	F12	107	30.916298	12581.106
72	F12	108	31.01949	12551.789
72	F12	109	31.122683	12525.938
72	F12	110	31.225874	12504.317
72	F12	111	31.329067	12486.226
72	F12	112	31.432259	12470.582
72	F12	113	31.535452	12456.453
72	F12	114	31.638643	12443.277
72	F12	115	31.741837	12430.438
72	F12	116	31.84503	12418.173
72	F12	117	31.948221	12406.95
72	F12	118	32.051414	12397.473
72	F12	119	32.154606	12390.155
72	F12	120	32.257797	12384.671
72	F12	121	32.360992	12380.14
72	F12	122	32.464184	12376.001
72	F12	123	32.567375	12371.731
72	F12	124	32.670567	12366.251
72	F12	125	32.77376	12357.635
72	F12	126	32.876953	12343.582
72	F12	127	32.980145	12322.65
72	F12	128	33.08334	12294.56
72	F12	129	33.18653	12260.003
72	F12	130	33.289722	12221.907
72	F12	131	33.392914	12182.99
72	F12	132	33.49611	12145.713
72	F12	133	33.5993	12112.337
72	F12	134	33.70249	12083.841
72	F12	135	33.805687	12059.564
72	F12	136	33.90888	12037.038
72	F12	137	34.01207	12014.209
72	F12	138	34.11526	11989.255
72	F12	139	34.218456	11961.039
72	F12	140	34.321648	11929.324
72	F12	141	34.42484	11893.634
72	F12	142	34.52803	11854.64
72	F12	143	34.631226	11814.111
72	F12	144	34.734417	11773.582
72	F12	145	34.83761	11733.456
72	F12	146	34.940804	11694.351
72	F12	147	35.043995	11657.258
72	F12	148	35.147186	11622.772
72	F12	149	35.250378	11590.663
72	F12	150	35.353573	11559.59
72	F12	151	35.456764	11528.02
72	F12	152	35.559956	11494.849
72	F12	153	35.663147	11460.147
72	F12	154	35.766342	11425.797
72	F12	155	35.869534	11394.317
72	F12	156	35.972725	11367.583
72	F12	157	36.07592	11346.749
72	F12	158	36.17911	11331.702
72	F12	159	36.282303	11321.314
72	F12	160	36.385494	11315.179
72	F12	161	36.48869	11313.565
72	F12	162	36.59188	11316.051
72	F12	163	36.695072	11321.695
72	F12	164	36.798267	11329.716
72	F12	165	36.90146	11338.8545
72	F12	166	37.00465	11347.438
72	F12	167	37.10784	11353.086
72	F12	168	37.211037	11353.197
72	F12	169	37.314228	11346.346
72	F12	170	37.41742	11332.424
72	F12	171	37.52061	11311.493
72	F12	172	37.623806	11284.192
72	F12	173	37.726997	11252.293
72	F12	174	37.83019	11217.148
72	F12	175	37.933384	11179.522
72	F12	176	38.036575	11140.758
72	F12	177	38.139767	11102.03
72	F12	178	38.242958	11064.015
72	F12	179	38.346153	11027.46
72	F12	180	38.449345	10992.183
72	F12	181	38.552536	10957.407
72	F12	182	38.65573	10922.679
72	F12	183	38.758923	10888.157
72	F12	184	38.862114	10854.679
72	F12	185	38.965305	10823.405
72	F12	186	39.0685	10795.788
72	F12	187	39.17169	10773.349
72	F12	188	39.274883	10756.598
72	F12	189	39.378075	10744.296
72	F12	190	39.48127	10734.515
72	F12	191	39.58446	10725.334
72	F12	192	39.687653	10715.313
72	F12	193	39.790848	10703.13
72	F12	194	39.89404	10687.389
72	F12	195	39.99723	10667.676
72	F12	196	40.10042	10645.654
72	F12	197	40.203617	10623.744
72	F12	198	40.30681	10603.119
72	F12	199	40.41	10584.28
72	F12	200	40.51319	10567.508
72	F12	201	40.616386	10552.901
72	F12	202	40.719578	10540.126
72	F12	203	40.82277	10528.253
72	F12	204	40.925964	10516.175
72	F12	205	41.029156	10502.937
72	F12	206	41.132347	10488.789
72	F12	207	41.23554	10474.368
72	F12	208	41.338734	10459.752
72	F12	209	41.441925	10445.549
72	F12	210	41.545116	10432.574
72	F12	211	41.64831	10420.748
72	F12	212	41.751503	10409.183
72	F12	213	41.854694	10396.973
72	F12	214	41.957886	10383.894
72	F12	215	42.06108	10369.993
72	F12	216	42.164272	10355.258
72	F12	217	42.267464	10340.176
72	F12	218	42.370655	10324.379
72	F12	219	42.47385	10306.627
72	F12	220	42.57704	10285.22
72	F12	221	42.680233	10258.577
72	F12	222	42.78343	10226.449
72	F12	223	42.88662	10191.361
72	F12	224	42.98981	10155.817
72	F12	225	43.093002	10121.01
72	F12	226	43.196198	10086.742
72	F12	227	43.29939	10052.538
72	F12	228	43.40258	10018.612
72	F12	229	43.50577	9984.506
72	F12	230	43.608967	9948.885
72	F12	231	43.71216	9911.084
72	F12	232	43.81535	9871.641
72	F12	233	43.918545	9831.876
72	F12	234	44.021736	9793.454
72	F12	235	44.124928	9757.707
72	F12	236	44.22812	9726.01
72	F12	237	44.331314	9699.227
72	F12	238	44.434505	9677.023
72	F12	239	44.537697	9659.34
72	F12	240	44.640892	9646.542
72	F12	241	44.744083	9638.472
72	F12	242	44.847275	9633.768
72	F12	243	44.950466	9629.362
72	F12	244	45.05366	9622.095
72	F12	245	45.156853	9609.354
72	F12	246	45.260044	9590.393
72	F12	247	45.363235	9567.992
72	F12	248	45.46643	9545.661
72	F12	249	45.569622	9526.705
72	F12	250	45.672813	9512.786
72	F12	251	45.77601	9502.567
72	F12	252	45.8792	9492.79
72	F12	253	45.98239	9480.117
72	F12	254	46.085583	9461.366
72	F12	255	46.188778	9435.358
72	F12	256	46.29197	9403.38
72	F12	257	46.39516	9367.37
72	F12	258	46.498352	9331.027
72	F12	259	46.601547	9298.432
72	F12	260	46.70474	9272.6455
72	F12	261	46.80793	9254.288
72	F12	262	46.911125	9241.584
72	F12	263	47.014317	9232.452
72	F12	264	47.117508	9224.99
72	F12	265	47.2207	9216.995
72	F12	266	47.323895	9207.51
72	F12	267	47.427086	9196.962
72	F12	268	47.530277	9186.313
72	F12	269	47.633472	9175.356
72	F12	270	47.736664	9164.057
72	F12	271	47.839855	9153.616
72	F12	272	47.943047	9146.109
72	F12	273	48.04624	9142.723
72	F12	274	48.149433	9144.871
72	F12	275	48.252625	9151.63
72	F12	276	48.355816	9159.139
72	F12	277	48.45901	9163.887
72	F12	278	48.562202	9162.693
72	F12	279	48.665394	9153.914
72	F12	280	48.76859	9138.386
72	F12	281	48.87178	9118.039
72	F12	282	48.97497	9096.603
72	F12	283	49.078163	9077.799
72	F12	284	49.18136	9063.272
72	F12	285	49.28455	9052.345
72	F12	286	49.38774	9043.608
72	F12	287	49.490936	9034.695
72	F12	288	49.594128	9023.169
72	F12	289	49.69732	9007.434
72	F12	290	49.80051	8987.082
72	F12	291	49.903706	8962.297
72	F12	292	50.006897	8933.861
72	F12	293	50.11009	8902.97
72	F12	294	50.21328	8871.5
72	F12	295	50.316475	8840.226
72	F12	296	50.419666	8808.688
72	F12	297	50.522858	8776.343
72	F12	298	50.626053	8745.248
72	F12	299	50.729244	8716.81
72	F12	300	50.832436	8690.244
72	F12	301	50.935627	8664.062
72	F12	302	51.038822	8637.359
72	F12	303	51.142014	8609.183
72	F12	304	51.245205	8579.587
72	F12	305	51.348396	8549.556
72	F12	306	51.45159	8519.247
72	F12	307	51.554783	8488.779
72	F12	308	51.657974	8458.95
72	F12	309	51.76117	8430.522
72	F12	310	51.86436	8403.939
72	F12	311	51.967552	8379.576
72	F12	312	52.070744	8358.349
72	F12	313	52.17394	8340.396
72	F12	314	52.27713	8324.464
72	F12	315	52.38032	8309.718
72	F12	316	52.483517	8297.344
72	F12	317	52.586708	8288.578
72	F12	318	52.6899	8283.091
72	F12	319	52.79309	8279.966
72	F12	320	52.896286	8278.502
72	F12	321	52.999477	8277.124
72	F12	322	53.10267	8274.33
72	F12	323	53.20586	8268.543
72	F12	324	53.309055	8258.673
72	F12	325	53.412247	8244.51
72	F12	326	53.515438	8226.102
72	F12	327	53.618633	8203.384
72	F12	328	53.721825	8177.855
72	F12	329	53.825016	8152.5996
72	F12	330	53.928207	8130.2417
72	F12	331	54.031403	8111.8174
72	F12	332	54.134594	8097.0693
72	F12	333	54.237785	8084.8086
72	F12	334	54.340977	8073.4443
72	F12	335	54.44417	8061.7407
72	F12	336	54.547363	8048.506
72	F12	337	54.650555	8033.034
72	F12	338	54.75375	8015.821
72	F12	339	54.85694	7998.431
72	F12	340	54.960133	7982.332
72	F12	341	55.063324	7968.8413
72	F12	342	55.16652	7960.395
72	F12	343	55.26971	7959.2617
72	F12	344	55.372902	7965.08
72	F12	345	55.476097	7974.941
72	F12	346	55.57929	7985.4424
72	F12	347	55.68248	7993.658
72	F12	348	55.78567	7997.662
72	F12	349	55.888866	7996.051
72	F12	350	55.992058	7988.3774
72	F12	351	56.09525	7975.6265
72	F12	352	56.19844	7959.7754
72	F12	353	56.301636	7942.6064
72	F12	354	56.404827	7925.116
72	F12	355	56.50802	7908.599
72	F12	356	56.611214	7894.124
72	F12	357	56.714405	7880.9946
72	F12	358	56.817596	7867.6587
72	F12	359	56.920788	7852.7686
72	F12	360	57.023983	7834.755
72	F12	361	57.127174	7811.339
72	F12	362	57.230366	7782.1484
72	F12	363	57.33356	7748.584
72	F12	364	57.436752	7713.1133
72	F12	365	57.539944	7679.433
72	F12	366	57.643135	7650.4517
72	F12	367	57.74633	7626.762
72	F12	368	57.84952	7607.3604
72	F12	369	57.952713	7590.17
72	F12	370	58.055904	7572.629
72	F12	371	58.1591	7553.104
72	F12	372	58.26229	7531.4033
72	F12	373	58.365482	7508.173
72	F12	374	58.468678	7484.705
72	F12	375	58.57187	7462.081
72	F12	376	58.67506	7440.955
72	F12	377	58.77825	7420.873
72	F12	378	58.881447	7401.243
72	F12	379	58.98464	7382.512
72	F12	380	59.08783	7365.504
72	F12	381	59.19102	7350.625
72	F12	382	59.294216	7338.0894
72	F12	383	59.397408	7327.599
72	F12	384	59.5006	7317.695
72	F12	385	59.603794	7306.986
72	F12	386	59.706985	7295.0903
72	F12	387	59.810177	7282.026
72	F12	388	59.91337	7268.0527
72	F12	389	60.016563	7253.737
72	F12	390	60.119755	7240.775
72	F12	391	60.222946	7229.943
72	F12	392	60.32614	7221.1616
72	F12	393	60.429333	7213.2334
72	F12	394	60.532524	7205.1973
72	F12	395	60.635715	7197.012
72	F12	396	60.73891	7188.4683
72	F12	397	60.842102	7179.9463
72	F12	398	60.945293	7172.5825
72	F12	399	61.048485	7166.8955
72	F12	400	61.15168	7162.4487
72	F12	401	61.25487	7158.198
72	F12	402	61.358063	7153.05
72	F12	403	61.461258	7145.7476
72	F12	404	61.56445	7135.784
72	F12	405	61.66764	7124.2783
72	F12	406	61.770832	7113.448
72	F12	407	61.874027	7104.565
72	F12	408	61.97722	7097.2383
72	F12	409	62.08041	7089.9365
72	F12	410	62.1836	7081.1743
72	F12	411	62.286797	7070.065
72	F12	412	62.389988	7055.7607
72	F12	413	62.49318	7038.722
72	F12	414	62.596375	7020.311
72	F12	415	62.699566	7000.9785
72	F12	416	62.802757	6981.697
72	F12	417	62.90595	6963.6006
72	F12	418	63.009144	6947.924
72	F12	419	63.112335	6935.5474
72	F12	420	63.215527	6926.8027
72	F12	421	63.31872	6920.822
72	F12	422	63.421913	6916.521
72	F12	423	63.525105	6910.7344
72	F12	424	63.628296	6901.2095
72	F12	425	63.73149	6888.007
72	F12	426	63.834682	6871.8115
72	F12	427	63.937874	6852.957
72	F12	428	64.04107	6832.4155
72	F12	429	64.14426	6811.3716
72	F12	430	64.24745	6791.9673
72	F12	431	64.35065	6776.979
72	F12	432	64.453835	6769.061
72	F12	433	64.55703	6768.5195
72	F12	434	64.660225	6772.8193
72	F12	435	64.76341	6777.663
72	F12	436	64.86661	6779.459
72	F12	437	64.969795	6775.647
72	F12	438	65.07299	6764.8296
72	F12	439	65.176186	6747.4106
72	F12	440	65.27937	6724.359
72	F12	441	65.38257	6697.828
72	F12	442	65.48576	6671.466
72	F12	443	65.58895	6648.5166
72	F12	444	65.69215	6631.1973
72	F12	445	65.79534	6619.3843
72	F12	446	65.89853	6611.9067
72	F12	447	66.001724	6606.4336
72	F12	448	66.10491	6599.48
72	F12	449	66.20811	6586.5156
72	F12	450	66.3113	6565.1533
72	F12	451	66.41449	6535.681
72	F12	452	66.517685	6499.985
72	F12	453	66.62088	6459.475
72	F12	454	66.72407	6416.217
72	F12	455	66.82726	6373.571
72	F12	456	66.93046	6335.994
72	F12	457	67.033646	6306.7593
72	F12	458	67.13684	6287.624
72	F12	459	67.240036	6278.8423
72	F12	460	67.34322	6278.2173
72	F12	461	67.44642	6282.069
72	F12	462	67.54961	6288.0225
72	F12	463	67.6528	6293.988
72	F12	464	67.756	6298.1357
72	F12	465	67.859184	6298.912
72	F12	466	67.96238	6295.5293
72	F12	467	68.065575	6289.5938
72	F12	468	68.16876	6282.8887
72	F12	469	68.27196	6277.5835
72	F12	470	68.37515	6275.283
72	F12	471	68.47834	6275.412
72	F12	472	68.581535	6277.302
72	F12	473	68.68472	6280.72
72	F12	474	68.78792	6284.752
72	F12	475	68.89111	6287.627
72	F12	476	68.9943	6287.228
72	F12	477	69.097496	6281.9683
72	F12	478	69.20069	6271.785
72	F12	479	69.30388	6255.7803
72	F12	480	69.407074	6233.165
72	F12	481	69.51027	6205.3403
72	F12	482	69.61346	6174.387
72	F12	483	69.71665	6142.7773
72	F12	484	69.81984	6112.904
72	F12	485	69.923035	6086.3633
72	F12	486	70.02623	6064.516
72	F12	487	70.12942	6048.7314
72	F12	488	70.23261	6038.7354
72	F12	489	70.33581	6032.122
72	F12	490	70.438995	6025.8574
72	F12	491	70.54219	6016.709
72	F12	492	70.645386	6003.037
72	F12	493	70.74857	5984.691
72	F12	494	70.85177	5961.9243
72	F12	495	70.954956	5935.5376
72	F12	496	71.05815	5906.422
72	F12	497	71.16135	5876.3613
72	F12	498	71.264534	5846.7783
72	F12	499	71.36773	5818.591
72	F12	500	71.470924	5793.0303
72	F12	501	71.57411	5770.753
72	F12	502	71.67731	5750.8013
72	F12	503	71.7805	5730.95
72	F12	504	71.88369	5709.6675
72	F12	505	71.986885	5686.731
72	F12	506	72.09008	5662.2656
72	F12	507	72.19327	5637.0693
72	F12	508	72.29646	5612.7163
72	F12	509	72.39965	5590.14
72	F12	510	72.502846	5569.8022
72	F12	511	72.60604	5552.4307
72	F12	512	72.70923	5539.573
72	F12	513	72.81242	5532.9883
72	F12	514	72.91562	5532.654
72	F12	515	73.01881	5537.0396
72	F12	516	73.122	5543.356
72	F12	517	73.2252	5550.4375
72	F12	518	73.328384	5557.9814
72	F12	519	73.43158	5566.4624
72	F12	520	73.53477	5575.8564
72	F12	521	73.63796	5585.6606
72	F12	522	73.74116	5595.883
72	F12	523	73.844345	5607.1714
72	F12	524	73.94754	5619.3657
72	F12	525	74.050735	5630.8037
72	F12	526	74.15392	5639.9917
72	F12	527	74.25712	5645.089
72	F12	528	74.36031	5644.145
72	F12	529	74.4635	5636.9775
72	F12	530	74.566696	5624.5444
72	F12	531	74.66988	5608.5474
72	F12	532	74.77308	5590.806
72	F12	533	74.876274	5572.143
72	F12	534	74.97946	5552.818
72	F12	535	75.08266	5533.08
72	F12	536	75.18585	5513.476
72	F12	537	75.28904	5495.1895
72	F12	538	75.392235	5478.9175
72	F12	539	75.49543	5463.9976
72	F12	540	75.59862	5448.7954
72	F12	541	75.70181	5431.234
72	F12	542	75.805	5410.1455
72	F12	543	75.908195	5387.165
72	F12	544	76.01139	5364.5664
72	F12	545	76.11458	5344.442
72	F12	546	76.21777	5327.6025
72	F12	547	76.32097	5315.7256
72	F12	548	76.42416	5309.1826
72	F12	549	76.52735	5307.0273
72	F12	550	76.63055	5306.9565
72	F12	551	76.733734	5305.112
72	F12	552	76.83693	5298.126
72	F12	553	76.94012	5285.096
72	F12	554	77.04331	5266.9023
72	F12	555	77.14651	5245.3677
72	F12	556	77.249695	5223.091
72	F12	557	77.35289	5201.888
72	F12	558	77.456085	5182.1025
72	F12	559	77.55927	5163.634
72	F12	560	77.66247	5146.689
72	F12	561	77.76566	5131.5396
72	F12	562	77.86885	5118.2593
72	F12	563	77.972046	5105.8345
72	F12	564	78.07524	5093.1147
72	F12	565	78.17843	5077.887
72	F12	566	78.281624	5058.595
72	F12	567	78.38481	5035.4277
72	F12	568	78.48801	5009.422
72	F12	569	78.5912	4983.611
72	F12	570	78.69439	4959.0576
72	F12	571	78.797585	4935.8027
72	F12	572	78.90078	4913.4697
72	F12	573	79.00397	4891.6987
72	F12	574	79.10716	4870.202
72	F12	575	79.21036	4848.7295
72	F12	576	79.313545	4827.089
72	F12	577	79.41674	4805.151
72	F12	578	79.51993	4782.841
72	F12	579	79.62312	4760.089
72	F12	580	79.72632	4736.879
72	F12	581	79.829506	4713.224
72	F12	582	79.9327	4689.164
73	G01	1	19.9824	18579.99
73	G01	2	20.085535	18565.262
73	G01	3	20.188667	18549.824
73	G01	4	20.291801	18533.723
73	G01	5	20.394936	18517.043
73	G01	6	20.498068	18499.861
73	G01	7	20.601202	18482.238
73	G01	8	20.704336	18464.242
73	G01	9	20.80747	18445.992
73	G01	10	20.910603	18427.67
73	G01	11	21.013737	18409.506
73	G01	12	21.11687	18391.629
73	G01	13	21.220003	18373.943
73	G01	14	21.323137	18355.992
73	G01	15	21.426271	18336.395
73	G01	16	21.529404	18316.094
73	G01	17	21.632538	18293.535
73	G01	18	21.735672	18267.639
73	G01	19	21.838804	18237.453
73	G01	20	21.941938	18202.152
73	G01	21	22.045073	18161.943
73	G01	22	22.148205	18119.037
73	G01	23	22.251339	18076.861
73	G01	24	22.354473	18038.545
73	G01	25	22.457607	18005.57
73	G01	26	22.56074	17977.986
73	G01	27	22.663874	17955.385
73	G01	28	22.767008	17936.822
73	G01	29	22.87014	17920.91
73	G01	30	22.973274	17906.373
73	G01	31	23.076408	17891.12
73	G01	32	23.17954	17873.033
73	G01	33	23.282675	17851.113
73	G01	34	23.385809	17825.752
73	G01	35	23.488941	17799.648
73	G01	36	23.592075	17776.078
73	G01	37	23.69521	17756.645
73	G01	38	23.798342	17741.535
73	G01	39	23.901476	17729.42
73	G01	40	24.00461	17717.783
73	G01	41	24.107744	17703.38
73	G01	42	24.210876	17683.127
73	G01	43	24.31401	17656.41
73	G01	44	24.417145	17625.535
73	G01	45	24.520277	17592.52
73	G01	46	24.623411	17558.838
73	G01	47	24.726545	17526.672
73	G01	48	24.829678	17497.451
73	G01	49	24.932812	17471.998
73	G01	50	25.035946	17449.852
73	G01	51	25.139078	17429.488
73	G01	52	25.242212	17409.588
73	G01	53	25.345346	17388.732
73	G01	54	25.448479	17365.07
73	G01	55	25.551613	17337.066
73	G01	56	25.654747	17304.928
73	G01	57	25.757881	17271.613
73	G01	58	25.861013	17240.93
73	G01	59	25.964148	17215.05
73	G01	60	26.067282	17194.633
73	G01	61	26.170414	17179.752
73	G01	62	26.273548	17169.11
73	G01	63	26.376682	17160.707
73	G01	64	26.479815	17150.643
73	G01	65	26.582949	17135.469
73	G01	66	26.686083	17113.42
73	G01	67	26.789215	17083.125
73	G01	68	26.89235	17044.768
73	G01	69	26.995483	17001.424
73	G01	70	27.098618	16957.777
73	G01	71	27.20175	16919.402
73	G01	72	27.304884	16889.064
73	G01	73	27.408018	16865.076
73	G01	74	27.51115	16844.445
73	G01	75	27.614285	16824.805
73	G01	76	27.717419	16803.521
73	G01	77	27.82055	16778.46
73	G01	78	27.923685	16748.13
73	G01	79	28.02682	16712.705
73	G01	80	28.129951	16672.898
73	G01	81	28.233086	16629.307
73	G01	82	28.33622	16584.0
73	G01	83	28.439352	16540.346
73	G01	84	28.542486	16501.684
73	G01	85	28.64562	16469.986
73	G01	86	28.748755	16444.006
73	G01	87	28.851887	16420.875
73	G01	88	28.95502	16398.695
73	G01	89	29.058155	16376.449
73	G01	90	29.161287	16353.619
73	G01	91	29.264421	16330.837
73	G01	92	29.367556	16308.917
73	G01	93	29.470688	16289.645
73	G01	94	29.573822	16274.49
73	G01	95	29.676956	16264.339
73	G01	96	29.780088	16258.809
73	G01	97	29.883223	16256.557
73	G01	98	29.986357	16256.018
73	G01	99	30.089489	16254.938
73	G01	100	30.192623	16249.753
73	G01	101	30.295757	16238.383
73	G01	102	30.398891	16222.343
73	G01	103	30.502024	16203.9795
73	G01	104	30.605158	16184.327
73	G01	105	30.708292	16164.097
73	G01	106	30.811424	16143.411
73	G01	107	30.914558	16121.319
73	G01	108	31.017693	16097.494
73	G01	109	31.120825	16071.437
73	G01	110	31.223959	16043.526
73	G01	111	31.327093	16014.253
73	G01	112	31.430225	15984.28
73	G01	113	31.53336	15953.415
73	G01	114	31.636494	15922.032
73	G01	115	31.739626	15891.782
73	G01	116	31.84276	15864.63
73	G01	117	31.945894	15841.407
73	G01	118	32.049026	15822.303
73	G01	119	32.15216	15807.238
73	G01	120	32.255295	15795.13
73	G01	121	32.35843	15784.6045
73	G01	122	32.461563	15773.852
73	G01	123	32.564693	15760.213
73	G01	124	32.667828	15741.81
73	G01	125	32.77096	15718.913
73	G01	126	32.874096	15692.169
73	G01	127	32.97723	15661.806
73	G01	128	33.080364	15629.6
73	G01	129	33.1835	15598.532
73	G01	130	33.28663	15570.817
73	G01	131	33.389763	15546.575
73	G01	132	33.492897	15525.068
73	G01	133	33.59603	15505.595
73	G01	134	33.699165	15487.233
73	G01	135	33.8023	15469.824
73	G01	136	33.90543	15453.8955
73	G01	137	34.008564	15438.384
73	G01	138	34.1117	15422.568
73	G01	139	34.214832	15405.155
73	G01	140	34.317966	15384.802
73	G01	141	34.4211	15361.112
73	G01	142	34.524235	15335.784
73	G01	143	34.627365	15311.042
73	G01	144	34.7305	15288.665
73	G01	145	34.833633	15269.914
73	G01	146	34.936768	15255.117
73	G01	147	35.0399	15243.043
73	G01	148	35.143036	15230.737
73	G01	149	35.246166	15215.895
73	G01	150	35.3493	15197.766
73	G01	151	35.452435	15176.702
73	G01	152	35.55557	15153.805
73	G01	153	35.658703	15129.777
73	G01	154	35.761837	15105.687
73	G01	155	35.86497	15083.39
73	G01	156	35.9681	15063.99
73	G01	157	36.071236	15046.92
73	G01	158	36.17437	15031.553
73	G01	159	36.277504	15018.369
73	G01	160	36.38064	15007.301
73	G01	161	36.483772	14997.845
73	G01	162	36.586903	14989.629
73	G01	163	36.690037	14981.928
73	G01	164	36.79317	14973.645
73	G01	165	36.896305	14963.799
73	G01	166	36.99944	14952.124
73	G01	167	37.102573	14938.589
73	G01	168	37.205704	14923.847
73	G01	169	37.308838	14909.71
73	G01	170	37.411972	14897.258
73	G01	171	37.515106	14885.845
73	G01	172	37.61824	14874.151
73	G01	173	37.721375	14861.463
73	G01	174	37.82451	14848.565
73	G01	175	37.92764	14837.11
73	G01	176	38.030773	14828.016
73	G01	177	38.133907	14821.703
73	G01	178	38.23704	14818.186
73	G01	179	38.340176	14817.49
73	G01	180	38.44331	14819.764
73	G01	181	38.54644	14824.404
73	G01	182	38.649574	14829.765
73	G01	183	38.75271	14833.225
73	G01	184	38.855843	14832.314
73	G01	185	38.958977	14826.451
73	G01	186	39.06211	14816.395
73	G01	187	39.165245	14802.747
73	G01	188	39.268375	14786.405
73	G01	189	39.37151	14768.721
73	G01	190	39.474644	14750.949
73	G01	191	39.577778	14734.022
73	G01	192	39.680912	14718.463
73	G01	193	39.784046	14704.85
73	G01	194	39.887177	14693.69
73	G01	195	39.99031	14684.546
73	G01	196	40.093445	14676.048
73	G01	197	40.19658	14666.204
73	G01	198	40.299713	14652.953
73	G01	199	40.402847	14635.534
73	G01	200	40.50598	14615.198
73	G01	201	40.60911	14593.753
73	G01	202	40.712246	14571.698
73	G01	203	40.81538	14548.7
73	G01	204	40.918514	14525.932
73	G01	205	41.02165	14506.655
73	G01	206	41.124783	14494.207
73	G01	207	41.227913	14489.959
73	G01	208	41.331047	14492.395
73	G01	209	41.43418	14497.964
73	G01	210	41.537315	14503.74
73	G01	211	41.64045	14507.999
73	G01	212	41.743584	14509.105
73	G01	213	41.846714	14506.113
73	G01	214	41.94985	14499.111
73	G01	215	42.052982	14488.668
73	G01	216	42.156116	14475.463
73	G01	217	42.25925	14460.863
73	G01	218	42.362385	14446.787
73	G01	219	42.46552	14434.54
73	G01	220	42.56865	14424.909
73	G01	221	42.671783	14417.613
73	G01	222	42.774918	14410.483
73	G01	223	42.87805	14401.027
73	G01	224	42.981186	14388.193
73	G01	225	43.08432	14371.677
73	G01	226	43.18745	14351.514
73	G01	227	43.290585	14328.652
73	G01	228	43.39372	14304.348
73	G01	229	43.496853	14279.535
73	G01	230	43.599987	14255.268
73	G01	231	43.70312	14233.21
73	G01	232	43.806255	14214.513
73	G01	233	43.909386	14199.4795
73	G01	234	44.01252	14187.912
73	G01	235	44.115654	14179.069
73	G01	236	44.21879	14171.604
73	G01	237	44.321922	14164.171
73	G01	238	44.425056	14155.405
73	G01	239	44.528187	14145.151
73	G01	240	44.63132	14135.049
73	G01	241	44.734455	14126.491
73	G01	242	44.83759	14119.839
73	G01	243	44.940723	14115.176
73	G01	244	45.043858	14113.421
73	G01	245	45.146988	14115.293
73	G01	246	45.250122	14120.043
73	G01	247	45.353256	14126.066
73	G01	248	45.45639	14132.126
73	G01	249	45.559525	14137.773
73	G01	250	45.66266	14143.273
73	G01	251	45.765793	14149.194
73	G01	252	45.868923	14154.868
73	G01	253	45.972057	14159.892
73	G01	254	46.07519	14164.105
73	G01	255	46.178326	14166.968
73	G01	256	46.28146	14167.394
73	G01	257	46.384594	14165.358
73	G01	258	46.487724	14161.196
73	G01	259	46.59086	14155.72
73	G01	260	46.693993	14149.645
73	G01	261	46.797127	14142.625
73	G01	262	46.90026	14133.31
73	G01	263	47.003395	14121.002
73	G01	264	47.10653	14106.355
73	G01	265	47.20966	14091.381
73	G01	266	47.312794	14078.447
73	G01	267	47.415928	14068.914
73	G01	268	47.519062	14062.116
73	G01	269	47.622196	14056.977
73	G01	270	47.72533	14054.166
73	G01	271	47.82846	14054.773
73	G01	272	47.931595	14058.775
73	G01	273	48.03473	14065.028
73	G01	274	48.137863	14072.607
73	G01	275	48.240997	14081.524
73	G01	276	48.34413	14092.0
73	G01	277	48.447266	14104.36
73	G01	278	48.550396	14118.233
73	G01	279	48.65353	14132.338
73	G01	280	48.756664	14145.168
73	G01	281	48.8598	14155.386
73	G01	282	48.962933	14161.986
73	G01	283	49.066067	14165.576
73	G01	284	49.169197	14167.117
73	G01	285	49.27233	14167.304
73	G01	286	49.375465	14166.688
73	G01	287	49.4786	14165.517
73	G01	288	49.581734	14164.358
73	G01	289	49.684868	14164.282
73	G01	290	49.788	14166.437
73	G01	291	49.891132	14171.418
73	G01	292	49.994267	14177.774
73	G01	293	50.0974	14182.764
73	G01	294	50.200535	14185.232
73	G01	295	50.30367	14185.017
73	G01	296	50.406803	14183.077
73	G01	297	50.509933	14180.619
73	G01	298	50.613068	14178.396
73	G01	299	50.7162	14176.702
73	G01	300	50.819336	14175.033
73	G01	301	50.92247	14173.091
73	G01	302	51.025604	14171.955
73	G01	303	51.128735	14173.291
73	G01	304	51.23187	14177.795
73	G01	305	51.335003	14184.628
73	G01	306	51.438137	14191.657
73	G01	307	51.54127	14197.784
73	G01	308	51.644405	14202.979
73	G01	309	51.74754	14207.202
73	G01	310	51.85067	14211.286
73	G01	311	51.953804	14216.329
73	G01	312	52.05694	14222.504
73	G01	313	52.160072	14230.851
73	G01	314	52.263206	14242.719
73	G01	315	52.36634	14258.586
73	G01	316	52.46947	14278.919
73	G01	317	52.572605	14302.597
73	G01	318	52.67574	14327.613
73	G01	319	52.778873	14352.713
73	G01	320	52.882008	14377.3545
73	G01	321	52.98514	14401.11
73	G01	322	53.088272	14423.265
73	G01	323	53.191406	14442.287
73	G01	324	53.29454	14457.607
73	G01	325	53.397675	14469.697
73	G01	326	53.50081	14478.9375
73	G01	327	53.603943	14486.385
73	G01	328	53.707077	14493.968
73	G01	329	53.810207	14504.085
73	G01	330	53.91334	14517.906
73	G01	331	54.016476	14534.158
73	G01	332	54.11961	14551.573
73	G01	333	54.222744	14570.526
73	G01	334	54.32588	14591.759
73	G01	335	54.42901	14615.305
73	G01	336	54.532143	14640.646
73	G01	337	54.635277	14668.474
73	G01	338	54.73841	14699.845
73	G01	339	54.841545	14734.572
73	G01	340	54.94468	14771.916
73	G01	341	55.047813	14811.62
73	G01	342	55.150944	14852.909
73	G01	343	55.254078	14895.663
73	G01	344	55.357212	14940.75
73	G01	345	55.460346	14989.443
73	G01	346	55.56348	15043.153
73	G01	347	55.666615	15100.928
73	G01	348	55.769745	15159.1875
73	G01	349	55.87288	15214.908
73	G01	350	55.976013	15267.355
73	G01	351	56.079147	15317.284
73	G01	352	56.18228	15365.605
73	G01	353	56.285416	15411.992
73	G01	354	56.38855	15455.821
73	G01	355	56.49168	15497.949
73	G01	356	56.594814	15540.127
73	G01	357	56.69795	15583.559
73	G01	358	56.801083	15628.98
73	G01	359	56.904217	15676.949
73	G01	360	57.00735	15727.335
73	G01	361	57.11048	15778.757
73	G01	362	57.213615	15830.019
73	G01	363	57.31675	15880.932
73	G01	364	57.419884	15931.394
73	G01	365	57.523018	15980.594
73	G01	366	57.626152	16028.089
73	G01	367	57.729282	16073.864
73	G01	368	57.832417	16118.941
73	G01	369	57.93555	16164.961
73	G01	370	58.038685	16214.518
73	G01	371	58.14182	16268.894
73	G01	372	58.244953	16327.294
73	G01	373	58.348087	16388.47
73	G01	374	58.451218	16451.455
73	G01	375	58.55435	16516.25
73	G01	376	58.657486	16584.135
73	G01	377	58.76062	16656.688
73	G01	378	58.863754	16733.836
73	G01	379	58.96689	16813.79
73	G01	380	59.07002	16894.201
73	G01	381	59.173153	16972.762
73	G01	382	59.276287	17049.158
73	G01	383	59.37942	17123.855
73	G01	384	59.482555	17196.85
73	G01	385	59.58569	17267.0
73	G01	386	59.688824	17332.963
73	G01	387	59.791954	17393.818
73	G01	388	59.89509	17449.018
73	G01	389	59.998222	17498.93
73	G01	390	60.101357	17543.217
73	G01	391	60.20449	17580.398
73	G01	392	60.307625	17609.42
73	G01	393	60.410755	17630.154
73	G01	394	60.51389	17642.746
73	G01	395	60.617023	17647.252
73	G01	396	60.720158	17645.23
73	G01	397	60.82329	17639.242
73	G01	398	60.926426	17631.418
73	G01	399	61.02956	17621.6
73	G01	400	61.13269	17609.484
73	G01	401	61.235825	17595.846
73	G01	402	61.33896	17581.168
73	G01	403	61.442093	17566.012
73	G01	404	61.545227	17550.984
73	G01	405	61.64836	17536.537
73	G01	406	61.75149	17522.621
73	G01	407	61.854626	17509.057
73	G01	408	61.95776	17495.74
73	G01	409	62.060894	17483.107
73	G01	410	62.16403	17472.166
73	G01	411	62.267162	17462.535
73	G01	412	62.370293	17452.486
73	G01	413	62.473427	17440.139
73	G01	414	62.57656	17424.977
73	G01	415	62.679695	17408.16
73	G01	416	62.78283	17390.875
73	G01	417	62.885963	17372.498
73	G01	418	62.989098	17351.082
73	G01	419	63.092228	17325.432
73	G01	420	63.195362	17295.656
73	G01	421	63.298496	17261.904
73	G01	422	63.40163	17224.705
73	G01	423	63.504765	17185.68
73	G01	424	63.6079	17145.654
73	G01	425	63.71103	17103.426
73	G01	426	63.814163	17058.043
73	G01	427	63.917297	17010.898
73	G01	428	64.02043	16964.46
73	G01	429	64.123566	16919.756
73	G01	430	64.2267	16875.818
73	G01	431	64.329834	16830.951
73	G01	432	64.43297	16783.777
73	G01	433	64.5361	16733.973
73	G01	434	64.63924	16682.406
73	G01	435	64.74236	16631.21
73	G01	436	64.8455	16583.03
73	G01	437	64.94863	16539.828
73	G01	438	65.051765	16501.896
73	G01	439	65.1549	16469.316
73	G01	440	65.25803	16443.027
73	G01	441	65.36117	16423.178
73	G01	442	65.4643	16407.898
73	G01	443	65.56744	16394.379
73	G01	444	65.67057	16379.593
73	G01	445	65.773705	16361.66
73	G01	446	65.87684	16341.541
73	G01	447	65.97997	16321.016
73	G01	448	66.0831	16301.289
73	G01	449	66.18623	16283.791
73	G01	450	66.28937	16269.627
73	G01	451	66.3925	16258.555
73	G01	452	66.495636	16249.377
73	G01	453	66.59877	16240.941
73	G01	454	66.701904	16232.57
73	G01	455	66.80504	16222.314
73	G01	456	66.90817	16206.618
73	G01	457	67.01131	16182.938
73	G01	458	67.11444	16150.682
73	G01	459	67.217575	16110.944
73	G01	460	67.32071	16066.302
73	G01	461	67.423836	16019.066
73	G01	462	67.52697	15971.311
73	G01	463	67.630104	15924.161
73	G01	464	67.73324	15877.358
73	G01	465	67.83637	15830.554
73	G01	466	67.93951	15783.9
73	G01	467	68.04264	15738.47
73	G01	468	68.145775	15694.561
73	G01	469	68.24891	15651.149
73	G01	470	68.35204	15607.889
73	G01	471	68.45518	15565.494
73	G01	472	68.55831	15524.937
73	G01	473	68.66144	15487.64
73	G01	474	68.76457	15454.973
73	G01	475	68.86771	15426.24
73	G01	476	68.97084	15399.825
73	G01	477	69.073975	15374.165
73	G01	478	69.17711	15347.165
73	G01	479	69.28024	15317.726
73	G01	480	69.38338	15286.241
73	G01	481	69.48651	15254.029
73	G01	482	69.589645	15222.685
73	G01	483	69.69278	15192.916
73	G01	484	69.79591	15164.433
73	G01	485	69.89905	15137.337
73	G01	486	70.002174	15111.322
73	G01	487	70.10531	15085.8125
73	G01	488	70.20844	15059.291
73	G01	489	70.31158	15029.458
73	G01	490	70.41471	14995.531
73	G01	491	70.517845	14958.656
73	G01	492	70.62098	14921.367
73	G01	493	70.72411	14886.74
73	G01	494	70.82725	14856.782
73	G01	495	70.93038	14831.959
73	G01	496	71.033516	14810.875
73	G01	497	71.13665	14792.896
73	G01	498	71.239784	14778.055
73	G01	499	71.34291	14765.656
73	G01	500	71.446045	14754.044
73	G01	501	71.54918	14741.178
73	G01	502	71.65231	14725.197
73	G01	503	71.75545	14704.964
73	G01	504	71.85858	14682.013
73	G01	505	71.961716	14659.422
73	G01	506	72.06485	14639.449
73	G01	507	72.167984	14623.312
73	G01	508	72.27112	14610.586
73	G01	509	72.37425	14599.485
73	G01	510	72.47739	14588.176
73	G01	511	72.58052	14575.615
73	G01	512	72.68365	14561.08
73	G01	513	72.78678	14544.391
73	G01	514	72.889915	14525.635
73	G01	515	72.99305	14505.528
73	G01	516	73.09618	14484.972
73	G01	517	73.19932	14465.115
73	G01	518	73.30245	14447.269
73	G01	519	73.40559	14431.41
73	G01	520	73.50872	14416.092
73	G01	521	73.611855	14399.358
73	G01	522	73.71499	14378.719
73	G01	523	73.81812	14352.982
73	G01	524	73.92126	14322.925
73	G01	525	74.02438	14289.935
73	G01	526	74.12752	14254.541
73	G01	527	74.23065	14217.464
73	G01	528	74.333786	14179.321
73	G01	529	74.43692	14140.099
73	G01	530	74.540054	14100.421
73	G01	531	74.64319	14061.272
73	G01	532	74.74632	14022.657
73	G01	533	74.84946	13983.347
73	G01	534	74.95259	13941.826
73	G01	535	75.055725	13897.402
73	G01	536	75.15886	13851.361
73	G01	537	75.26199	13805.975
73	G01	538	75.36512	13763.188
73	G01	539	75.468254	13723.267
73	G01	540	75.57139	13685.471
73	G01	541	75.67452	13649.431
73	G01	542	75.77766	13616.164
73	G01	543	75.88079	13586.239
73	G01	544	75.983925	13559.267
73	G01	545	76.08706	13534.36
73	G01	546	76.19019	13511.135
73	G01	547	76.29333	13487.932
73	G01	548	76.39646	13462.579
73	G01	549	76.499596	13433.981
73	G01	550	76.60272	13402.3
73	G01	551	76.70586	13367.981
73	G01	552	76.80899	13330.859
73	G01	553	76.912125	13290.648
73	G01	554	77.01526	13248.655
73	G01	555	77.11839	13207.3125
73	G01	556	77.22153	13168.607
73	G01	557	77.32466	13133.262
73	G01	558	77.427795	13100.826
73	G01	559	77.53093	13069.806
73	G01	560	77.63406	13038.679
73	G01	561	77.7372	13006.794
73	G01	562	77.84033	12974.507
73	G01	563	77.94346	12943.264
73	G01	564	78.04659	12913.968
73	G01	565	78.14973	12885.835
73	G01	566	78.25286	12859.3955
73	G01	567	78.355995	12836.178
73	G01	568	78.45913	12817.76
73	G01	569	78.56226	12808.668
73	G01	570	78.6654	12799.73
73	G01	571	78.76853	12790.792
73	G01	572	78.871666	12781.716
73	G01	573	78.9748	12772.447
73	G01	574	79.077934	12762.967
73	G01	575	79.18107	12753.26
73	G01	576	79.284195	12743.328
73	G01	577	79.38733	12733.169
73	G01	578	79.49046	12722.742
73	G01	579	79.5936	12712.022
73	G01	580	79.69673	12701.083
73	G01	581	79.799866	12689.934
73	G01	582	79.903	12678.545
74	G02	1	19.9824	35725.96
74	G02	2	20.085535	35616.65
74	G02	3	20.188667	35508.066
74	G02	4	20.291801	35400.094
74	G02	5	20.394936	35292.664
74	G02	6	20.498068	35185.766
74	G02	7	20.601202	35079.312
74	G02	8	20.704336	34973.2
74	G02	9	20.80747	34867.363
74	G02	10	20.910603	34761.848
74	G02	11	21.013737	34656.844
74	G02	12	21.11687	34552.65
74	G02	13	21.220003	34449.684
74	G02	14	21.323137	34348.754
74	G02	15	21.426271	34251.883
74	G02	16	21.529404	34161.25
74	G02	17	21.632538	34073.758
74	G02	18	21.735672	33991.758
74	G02	19	21.838804	33917.27
74	G02	20	21.941938	33850.594
74	G02	21	22.045073	33790.49
74	G02	22	22.148205	33735.97
74	G02	23	22.251339	33686.082
74	G02	24	22.354473	33639.363
74	G02	25	22.457607	33594.207
74	G02	26	22.56074	33549.297
74	G02	27	22.663874	33503.95
74	G02	28	22.767008	33458.117
74	G02	29	22.87014	33412.766
74	G02	30	22.973274	33369.55
74	G02	31	23.076408	33330.324
74	G02	32	23.17954	33296.164
74	G02	33	23.282675	33267.207
74	G02	34	23.385809	33242.242
74	G02	35	23.488941	33219.434
74	G02	36	23.592075	33196.31
74	G02	37	23.69521	33170.785
74	G02	38	23.798342	33141.914
74	G02	39	23.901476	33107.895
74	G02	40	24.00461	33068.15
74	G02	41	24.107744	33024.67
74	G02	42	24.210876	32980.457
74	G02	43	24.31401	32937.766
74	G02	44	24.417145	32897.742
74	G02	45	24.520277	32860.277
74	G02	46	24.623411	32824.434
74	G02	47	24.726545	32789.734
74	G02	48	24.829678	32755.145
74	G02	49	24.932812	32719.68
74	G02	50	25.035946	32682.545
74	G02	51	25.139078	32643.326
74	G02	52	25.242212	32602.58
74	G02	53	25.345346	32561.295
74	G02	54	25.448479	32518.611
74	G02	55	25.551613	32472.623
74	G02	56	25.654747	32422.188
74	G02	57	25.757881	32367.691
74	G02	58	25.861013	32311.326
74	G02	59	25.964148	32255.191
74	G02	60	26.067282	32199.752
74	G02	61	26.170414	32144.514
74	G02	62	26.273548	32090.066
74	G02	63	26.376682	32037.873
74	G02	64	26.479815	31989.066
74	G02	65	26.582949	31943.396
74	G02	66	26.686083	31899.62
74	G02	67	26.789215	31856.854
74	G02	68	26.89235	31814.87
74	G02	69	26.995483	31773.164
74	G02	70	27.098618	31731.393
74	G02	71	27.20175	31689.943
74	G02	72	27.304884	31650.31
74	G02	73	27.408018	31614.082
74	G02	74	27.51115	31583.057
74	G02	75	27.614285	31558.334
74	G02	76	27.717419	31539.158
74	G02	77	27.82055	31524.293
74	G02	78	27.923685	31512.133
74	G02	79	28.02682	31501.285
74	G02	80	28.129951	31490.5
74	G02	81	28.233086	31478.754
74	G02	82	28.33622	31464.197
74	G02	83	28.439352	31445.352
74	G02	84	28.542486	31420.758
74	G02	85	28.64562	31388.736
74	G02	86	28.748755	31348.762
74	G02	87	28.851887	31301.158
74	G02	88	28.95502	31246.992
74	G02	89	29.058155	31189.066
74	G02	90	29.161287	31132.316
74	G02	91	29.264421	31080.576
74	G02	92	29.367556	31035.72
74	G02	93	29.470688	30998.07
74	G02	94	29.573822	30966.893
74	G02	95	29.676956	30939.06
74	G02	96	29.780088	30910.86
74	G02	97	29.883223	30879.9
74	G02	98	29.986357	30847.088
74	G02	99	30.089489	30814.502
74	G02	100	30.192623	30783.664
74	G02	101	30.295757	30754.467
74	G02	102	30.398891	30726.441
74	G02	103	30.502024	30699.488
74	G02	104	30.605158	30673.768
74	G02	105	30.708292	30649.777
74	G02	106	30.811424	30627.443
74	G02	107	30.914558	30605.59
74	G02	108	31.017693	30582.162
74	G02	109	31.120825	30555.312
74	G02	110	31.223959	30524.05
74	G02	111	31.327093	30487.645
74	G02	112	31.430225	30446.17
74	G02	113	31.53336	30400.52
74	G02	114	31.636494	30352.064
74	G02	115	31.739626	30301.824
74	G02	116	31.84276	30251.504
74	G02	117	31.945894	30203.348
74	G02	118	32.049026	30158.309
74	G02	119	32.15216	30114.871
74	G02	120	32.255295	30071.256
74	G02	121	32.35843	30027.213
74	G02	122	32.461563	29983.64
74	G02	123	32.564693	29942.104
74	G02	124	32.667828	29905.498
74	G02	125	32.77096	29874.857
74	G02	126	32.874096	29848.69
74	G02	127	32.97723	29822.578
74	G02	128	33.080364	29791.756
74	G02	129	33.1835	29753.816
74	G02	130	33.28663	29709.807
74	G02	131	33.389763	29662.629
74	G02	132	33.492897	29615.658
74	G02	133	33.59603	29572.28
74	G02	134	33.699165	29534.229
74	G02	135	33.8023	29501.865
74	G02	136	33.90543	29474.191
74	G02	137	34.008564	29448.691
74	G02	138	34.1117	29422.754
74	G02	139	34.214832	29394.303
74	G02	140	34.317966	29362.523
74	G02	141	34.4211	29327.742
74	G02	142	34.524235	29290.943
74	G02	143	34.627365	29253.264
74	G02	144	34.7305	29215.484
74	G02	145	34.833633	29178.262
74	G02	146	34.936768	29142.725
74	G02	147	35.0399	29110.36
74	G02	148	35.143036	29082.586
74	G02	149	35.246166	29060.344
74	G02	150	35.3493	29042.625
74	G02	151	35.452435	29026.236
74	G02	152	35.55557	29007.158
74	G02	153	35.658703	28981.479
74	G02	154	35.761837	28947.111
74	G02	155	35.86497	28904.752
74	G02	156	35.9681	28856.844
74	G02	157	36.071236	28806.271
74	G02	158	36.17437	28756.432
74	G02	159	36.277504	28709.697
74	G02	160	36.38064	28665.674
74	G02	161	36.483772	28622.098
74	G02	162	36.586903	28576.19
74	G02	163	36.690037	28526.855
74	G02	164	36.79317	28475.086
74	G02	165	36.896305	28423.092
74	G02	166	36.99944	28373.186
74	G02	167	37.102573	28326.498
74	G02	168	37.205704	28283.197
74	G02	169	37.308838	28243.074
74	G02	170	37.411972	28205.582
74	G02	171	37.515106	28170.988
74	G02	172	37.61824	28140.12
74	G02	173	37.721375	28113.217
74	G02	174	37.82451	28089.896
74	G02	175	37.92764	28069.412
74	G02	176	38.030773	28050.484
74	G02	177	38.133907	28032.836
74	G02	178	38.23704	28017.145
74	G02	179	38.340176	28004.758
74	G02	180	38.44331	27996.975
74	G02	181	38.54644	27993.686
74	G02	182	38.649574	27993.45
74	G02	183	38.75271	27994.334
74	G02	184	38.855843	27993.617
74	G02	185	38.958977	27988.412
74	G02	186	39.06211	27976.287
74	G02	187	39.165245	27955.45
74	G02	188	39.268375	27926.072
74	G02	189	39.37151	27890.748
74	G02	190	39.474644	27853.57
74	G02	191	39.577778	27818.166
74	G02	192	39.680912	27785.705
74	G02	193	39.784046	27755.709
74	G02	194	39.887177	27726.916
74	G02	195	39.99031	27698.012
74	G02	196	40.093445	27668.39
74	G02	197	40.19658	27638.076
74	G02	198	40.299713	27607.826
74	G02	199	40.402847	27578.885
74	G02	200	40.50598	27551.404
74	G02	201	40.60911	27525.021
74	G02	202	40.712246	27499.826
74	G02	203	40.81538	27475.314
74	G02	204	40.918514	27451.605
74	G02	205	41.02165	27429.775
74	G02	206	41.124783	27409.92
74	G02	207	41.227913	27391.71
74	G02	208	41.331047	27374.668
74	G02	209	41.43418	27358.469
74	G02	210	41.537315	27343.016
74	G02	211	41.64045	27326.92
74	G02	212	41.743584	27308.287
74	G02	213	41.846714	27286.322
74	G02	214	41.94985	27260.506
74	G02	215	42.052982	27230.818
74	G02	216	42.156116	27197.69
74	G02	217	42.25925	27161.113
74	G02	218	42.362385	27120.758
74	G02	219	42.46552	27077.125
74	G02	220	42.56865	27032.129
74	G02	221	42.671783	26988.484
74	G02	222	42.774918	26948.535
74	G02	223	42.87805	26913.568
74	G02	224	42.981186	26883.383
74	G02	225	43.08432	26857.055
74	G02	226	43.18745	26834.232
74	G02	227	43.290585	26813.496
74	G02	228	43.39372	26793.084
74	G02	229	43.496853	26773.133
74	G02	230	43.599987	26755.414
74	G02	231	43.70312	26742.742
74	G02	232	43.806255	26737.02
74	G02	233	43.909386	26738.104
74	G02	234	44.01252	26743.992
74	G02	235	44.115654	26752.293
74	G02	236	44.21879	26760.854
74	G02	237	44.321922	26768.146
74	G02	238	44.425056	26772.807
74	G02	239	44.528187	26773.6
74	G02	240	44.63132	26770.504
74	G02	241	44.734455	26763.697
74	G02	242	44.83759	26753.58
74	G02	243	44.940723	26741.621
74	G02	244	45.043858	26730.232
74	G02	245	45.146988	26721.393
74	G02	246	45.250122	26715.764
74	G02	247	45.353256	26713.074
74	G02	248	45.45639	26711.453
74	G02	249	45.559525	26707.686
74	G02	250	45.66266	26698.787
74	G02	251	45.765793	26683.826
74	G02	252	45.868923	26663.121
74	G02	253	45.972057	26637.045
74	G02	254	46.07519	26607.018
74	G02	255	46.178326	26574.86
74	G02	256	46.28146	26544.111
74	G02	257	46.384594	26519.309
74	G02	258	46.487724	26503.297
74	G02	259	46.59086	26496.52
74	G02	260	46.693993	26496.867
74	G02	261	46.797127	26502.129
74	G02	262	46.90026	26509.986
74	G02	263	47.003395	26517.291
74	G02	264	47.10653	26520.984
74	G02	265	47.20966	26519.105
74	G02	266	47.312794	26510.434
74	G02	267	47.415928	26495.604
74	G02	268	47.519062	26477.473
74	G02	269	47.622196	26459.734
74	G02	270	47.72533	26446.145
74	G02	271	47.82846	26438.594
74	G02	272	47.931595	26435.45
74	G02	273	48.03473	26432.734
74	G02	274	48.137863	26426.86
74	G02	275	48.240997	26415.613
74	G02	276	48.34413	26397.887
74	G02	277	48.447266	26374.385
74	G02	278	48.550396	26347.762
74	G02	279	48.65353	26320.82
74	G02	280	48.756664	26294.484
74	G02	281	48.8598	26270.627
74	G02	282	48.962933	26251.88
74	G02	283	49.066067	26239.707
74	G02	284	49.169197	26235.236
74	G02	285	49.27233	26238.771
74	G02	286	49.375465	26249.502
74	G02	287	49.4786	26265.904
74	G02	288	49.581734	26285.45
74	G02	289	49.684868	26305.668
74	G02	290	49.788	26325.959
74	G02	291	49.891132	26346.59
74	G02	292	49.994267	26368.02
74	G02	293	50.0974	26389.234
74	G02	294	50.200535	26408.293
74	G02	295	50.30367	26423.668
74	G02	296	50.406803	26434.219
74	G02	297	50.509933	26439.264
74	G02	298	50.613068	26437.83
74	G02	299	50.7162	26428.963
74	G02	300	50.819336	26412.63
74	G02	301	50.92247	26391.002
74	G02	302	51.025604	26366.857
74	G02	303	51.128735	26343.787
74	G02	304	51.23187	26324.51
74	G02	305	51.335003	26308.752
74	G02	306	51.438137	26294.213
74	G02	307	51.54127	26279.398
74	G02	308	51.644405	26263.967
74	G02	309	51.74754	26249.896
74	G02	310	51.85067	26239.852
74	G02	311	51.953804	26235.932
74	G02	312	52.05694	26238.139
74	G02	313	52.160072	26245.314
74	G02	314	52.263206	26255.775
74	G02	315	52.36634	26267.506
74	G02	316	52.46947	26279.885
74	G02	317	52.572605	26293.662
74	G02	318	52.67574	26308.723
74	G02	319	52.778873	26323.354
74	G02	320	52.882008	26336.1
74	G02	321	52.98514	26346.893
74	G02	322	53.088272	26357.377
74	G02	323	53.191406	26368.758
74	G02	324	53.29454	26380.684
74	G02	325	53.397675	26392.098
74	G02	326	53.50081	26403.525
74	G02	327	53.603943	26417.26
74	G02	328	53.707077	26435.771
74	G02	329	53.810207	26460.467
74	G02	330	53.91334	26490.623
74	G02	331	54.016476	26524.498
74	G02	332	54.11961	26560.52
74	G02	333	54.222744	26599.143
74	G02	334	54.32588	26641.795
74	G02	335	54.42901	26690.303
74	G02	336	54.532143	26745.814
74	G02	337	54.635277	26808.484
74	G02	338	54.73841	26876.229
74	G02	339	54.841545	26945.416
74	G02	340	54.94468	27012.873
74	G02	341	55.047813	27076.512
74	G02	342	55.150944	27134.354
74	G02	343	55.254078	27185.088
74	G02	344	55.357212	27228.81
74	G02	345	55.460346	27267.227
74	G02	346	55.56348	27303.04
74	G02	347	55.666615	27338.475
74	G02	348	55.769745	27374.416
74	G02	349	55.87288	27411.113
74	G02	350	55.976013	27448.58
74	G02	351	56.079147	27487.3
74	G02	352	56.18228	27527.852
74	G02	353	56.285416	27570.87
74	G02	354	56.38855	27615.559
74	G02	355	56.49168	27660.027
74	G02	356	56.594814	27702.914
74	G02	357	56.69795	27744.475
74	G02	358	56.801083	27786.781
74	G02	359	56.904217	27833.15
74	G02	360	57.00735	27886.742
74	G02	361	57.11048	27948.18
74	G02	362	57.213615	28016.105
74	G02	363	57.31675	28088.207
74	G02	364	57.419884	28162.979
74	G02	365	57.523018	28239.736
74	G02	366	57.626152	28317.932
74	G02	367	57.729282	28397.018
74	G02	368	57.832417	28476.227
74	G02	369	57.93555	28555.662
74	G02	370	58.038685	28636.941
74	G02	371	58.14182	28722.498
74	G02	372	58.244953	28813.84
74	G02	373	58.348087	28910.865
74	G02	374	58.451218	29012.025
74	G02	375	58.55435	29115.49
74	G02	376	58.657486	29220.592
74	G02	377	58.76062	29326.854
74	G02	378	58.863754	29433.229
74	G02	379	58.96689	29537.684
74	G02	380	59.07002	29637.43
74	G02	381	59.173153	29730.775
74	G02	382	59.276287	29817.668
74	G02	383	59.37942	29899.615
74	G02	384	59.482555	29977.09
74	G02	385	59.58569	30049.365
74	G02	386	59.688824	30115.215
74	G02	387	59.791954	30173.861
74	G02	388	59.89509	30225.037
74	G02	389	59.998222	30268.553
74	G02	390	60.101357	30304.465
74	G02	391	60.20449	30333.402
74	G02	392	60.307625	30356.303
74	G02	393	60.410755	30372.396
74	G02	394	60.51389	30380.682
74	G02	395	60.617023	30381.645
74	G02	396	60.720158	30377.674
74	G02	397	60.82329	30371.896
74	G02	398	60.926426	30366.0
74	G02	399	61.02956	30359.781
74	G02	400	61.13269	30353.049
74	G02	401	61.235825	30346.342
74	G02	402	61.33896	30340.258
74	G02	403	61.442093	30333.56
74	G02	404	61.545227	30323.416
74	G02	405	61.64836	30307.078
74	G02	406	61.75149	30283.768
74	G02	407	61.854626	30254.775
74	G02	408	61.95776	30222.21
74	G02	409	62.060894	30188.367
74	G02	410	62.16403	30154.793
74	G02	411	62.267162	30121.584
74	G02	412	62.370293	30088.182
74	G02	413	62.473427	30054.803
74	G02	414	62.57656	30022.305
74	G02	415	62.679695	29991.275
74	G02	416	62.78283	29961.438
74	G02	417	62.885963	29931.482
74	G02	418	62.989098	29899.371
74	G02	419	63.092228	29863.47
74	G02	420	63.195362	29823.646
74	G02	421	63.298496	29781.094
74	G02	422	63.40163	29737.348
74	G02	423	63.504765	29693.207
74	G02	424	63.6079	29647.35
74	G02	425	63.71103	29598.082
74	G02	426	63.814163	29545.592
74	G02	427	63.917297	29491.008
74	G02	428	64.02043	29435.014
74	G02	429	64.123566	29377.396
74	G02	430	64.2267	29317.312
74	G02	431	64.329834	29253.098
74	G02	432	64.43297	29184.158
74	G02	433	64.5361	29111.48
74	G02	434	64.63924	29037.072
74	G02	435	64.74236	28962.33
74	G02	436	64.8455	28888.02
74	G02	437	64.94863	28814.602
74	G02	438	65.051765	28741.408
74	G02	439	65.1549	28668.656
74	G02	440	65.25803	28598.262
74	G02	441	65.36117	28531.389
74	G02	442	65.4643	28468.404
74	G02	443	65.56744	28409.828
74	G02	444	65.67057	28355.955
74	G02	445	65.773705	28307.158
74	G02	446	65.87684	28264.178
74	G02	447	65.97997	28227.59
74	G02	448	66.0831	28197.62
74	G02	449	66.18623	28172.91
74	G02	450	66.28937	28151.576
74	G02	451	66.3925	28132.797
74	G02	452	66.495636	28116.342
74	G02	453	66.59877	28102.777
74	G02	454	66.701904	28091.11
74	G02	455	66.80504	28078.994
74	G02	456	66.90817	28065.508
74	G02	457	67.01131	28051.287
74	G02	458	67.11444	28036.254
74	G02	459	67.217575	28019.764
74	G02	460	67.32071	28001.67
74	G02	461	67.423836	27980.412
74	G02	462	67.52697	27954.143
74	G02	463	67.630104	27921.764
74	G02	464	67.73324	27882.672
74	G02	465	67.83637	27835.977
74	G02	466	67.93951	27780.754
74	G02	467	68.04264	27718.197
74	G02	468	68.145775	27650.436
74	G02	469	68.24891	27579.482
74	G02	470	68.35204	27508.074
74	G02	471	68.45518	27437.719
74	G02	472	68.55831	27368.506
74	G02	473	68.66144	27300.541
74	G02	474	68.76457	27234.12
74	G02	475	68.86771	27169.104
74	G02	476	68.97084	27105.938
74	G02	477	69.073975	27044.451
74	G02	478	69.17711	26984.092
74	G02	479	69.28024	26924.8
74	G02	480	69.38338	26865.172
74	G02	481	69.48651	26804.453
74	G02	482	69.589645	26743.072
74	G02	483	69.69278	26682.863
74	G02	484	69.79591	26625.393
74	G02	485	69.89905	26571.062
74	G02	486	70.002174	26519.877
74	G02	487	70.10531	26472.12
74	G02	488	70.20844	26428.34
74	G02	489	70.31158	26389.13
74	G02	490	70.41471	26355.234
74	G02	491	70.517845	26325.293
74	G02	492	70.62098	26296.318
74	G02	493	70.72411	26266.072
74	G02	494	70.82725	26233.275
74	G02	495	70.93038	26196.768
74	G02	496	71.033516	26155.145
74	G02	497	71.13665	26108.062
74	G02	498	71.239784	26057.387
74	G02	499	71.34291	26005.387
74	G02	500	71.446045	25954.316
74	G02	501	71.54918	25906.12
74	G02	502	71.65231	25861.498
74	G02	503	71.75545	25820.117
74	G02	504	71.85858	25781.303
74	G02	505	71.961716	25743.379
74	G02	506	72.06485	25704.473
74	G02	507	72.167984	25662.994
74	G02	508	72.27112	25617.205
74	G02	509	72.37425	25566.781
74	G02	510	72.47739	25513.11
74	G02	511	72.58052	25458.898
74	G02	512	72.68365	25407.34
74	G02	513	72.78678	25361.21
74	G02	514	72.889915	25322.986
74	G02	515	72.99305	25293.121
74	G02	516	73.09618	25269.006
74	G02	517	73.19932	25245.99
74	G02	518	73.30245	25219.758
74	G02	519	73.40559	25187.504
74	G02	520	73.50872	25148.133
74	G02	521	73.611855	25101.809
74	G02	522	73.71499	25049.152
74	G02	523	73.81812	24991.383
74	G02	524	73.92126	24930.846
74	G02	525	74.02438	24871.158
74	G02	526	74.12752	24815.104
74	G02	527	74.23065	24763.205
74	G02	528	74.333786	24714.611
74	G02	529	74.43692	24666.955
74	G02	530	74.540054	24617.594
74	G02	531	74.64319	24565.33
74	G02	532	74.74632	24509.896
74	G02	533	74.84946	24451.129
74	G02	534	74.95259	24390.098
74	G02	535	75.055725	24327.973
74	G02	536	75.15886	24265.9
74	G02	537	75.26199	24205.695
74	G02	538	75.36512	24148.588
74	G02	539	75.468254	24094.586
74	G02	540	75.57139	24042.857
74	G02	541	75.67452	23992.254
74	G02	542	75.77766	23941.936
74	G02	543	75.88079	23891.734
74	G02	544	75.983925	23842.582
74	G02	545	76.08706	23796.807
74	G02	546	76.19019	23756.043
74	G02	547	76.29333	23719.863
74	G02	548	76.39646	23686.64
74	G02	549	76.499596	23655.133
74	G02	550	76.60272	23625.207
74	G02	551	76.70586	23596.975
74	G02	552	76.80899	23569.785
74	G02	553	76.912125	23542.625
74	G02	554	77.01526	23514.283
74	G02	555	77.11839	23485.045
74	G02	556	77.22153	23455.742
74	G02	557	77.32466	23427.035
74	G02	558	77.427795	23399.26
74	G02	559	77.53093	23371.902
74	G02	560	77.63406	23343.531
74	G02	561	77.7372	23311.824
74	G02	562	77.84033	23274.145
74	G02	563	77.94346	23228.309
74	G02	564	78.04659	23174.045
74	G02	565	78.14973	23113.227
74	G02	566	78.25286	23047.691
74	G02	567	78.355995	22979.695
74	G02	568	78.45913	22912.07
74	G02	569	78.56226	22846.83
74	G02	570	78.6654	22782.705
74	G02	571	78.76853	22719.057
74	G02	572	78.871666	22655.496
74	G02	573	78.9748	22591.78
74	G02	574	79.077934	22527.719
74	G02	575	79.18107	22463.195
74	G02	576	79.284195	22398.176
74	G02	577	79.38733	22332.734
74	G02	578	79.49046	22266.994
74	G02	579	79.5936	22201.086
74	G02	580	79.69673	22135.002
74	G02	581	79.799866	22068.715
74	G02	582	79.903	22002.29
75	G03	1	19.9715	16221.784
75	G03	2	20.074604	16164.432
75	G03	3	20.177708	16107.969
75	G03	4	20.280811	16052.455
75	G03	5	20.383915	15997.982
75	G03	6	20.487019	15944.6045
75	G03	7	20.590122	15892.327
75	G03	8	20.693226	15841.129
75	G03	9	20.79633	15791.054
75	G03	10	20.899433	15742.197
75	G03	11	21.002537	15694.678
75	G03	12	21.10564	15648.509
75	G03	13	21.208744	15603.525
75	G03	14	21.311848	15559.709
75	G03	15	21.414951	15518.165
75	G03	16	21.518055	15496.715
75	G03	17	21.621159	15478.761
75	G03	18	21.724262	15465.403
75	G03	19	21.827366	15457.003
75	G03	20	21.93047	15452.039
75	G03	21	22.033573	15448.42
75	G03	22	22.136677	15445.179
75	G03	23	22.23978	15442.834
75	G03	24	22.342884	15442.337
75	G03	25	22.445988	15443.987
75	G03	26	22.549091	15446.989
75	G03	27	22.652195	15449.712
75	G03	28	22.755299	15450.857
75	G03	29	22.858402	15448.831
75	G03	30	22.961506	15441.938
75	G03	31	23.06461	15430.396
75	G03	32	23.167713	15415.407
75	G03	33	23.270817	15397.723
75	G03	34	23.37392	15378.286
75	G03	35	23.477024	15356.701
75	G03	36	23.580128	15332.416
75	G03	37	23.683231	15306.517
75	G03	38	23.786335	15279.924
75	G03	39	23.889439	15251.892
75	G03	40	23.992542	15222.088
75	G03	41	24.095646	15190.284
75	G03	42	24.19875	15157.185
75	G03	43	24.301853	15123.326
75	G03	44	24.404957	15088.761
75	G03	45	24.50806	15053.775
75	G03	46	24.611164	15018.114
75	G03	47	24.714268	14980.212
75	G03	48	24.817371	14938.901
75	G03	49	24.920475	14895.0
75	G03	50	25.023577	14850.324
75	G03	51	25.12668	14806.137
75	G03	52	25.229784	14763.883
75	G03	53	25.332888	14723.806
75	G03	54	25.435991	14685.115
75	G03	55	25.539095	14648.005
75	G03	56	25.642199	14614.021
75	G03	57	25.745302	14585.418
75	G03	58	25.848406	14563.517
75	G03	59	25.95151	14548.376
75	G03	60	26.054613	14538.817
75	G03	61	26.157717	14533.52
75	G03	62	26.26082	14530.941
75	G03	63	26.363924	14529.487
75	G03	64	26.467028	14528.272
75	G03	65	26.570131	14526.555
75	G03	66	26.673235	14524.168
75	G03	67	26.776339	14521.232
75	G03	68	26.879442	14518.231
75	G03	69	26.982546	14515.624
75	G03	70	27.08565	14514.2
75	G03	71	27.188753	14513.351
75	G03	72	27.291857	14511.428
75	G03	73	27.39496	14506.196
75	G03	74	27.498064	14495.749
75	G03	75	27.601168	14479.735
75	G03	76	27.704271	14458.709
75	G03	77	27.807375	14433.814
75	G03	78	27.910479	14405.918
75	G03	79	28.013582	14376.696
75	G03	80	28.116686	14347.971
75	G03	81	28.21979	14319.9795
75	G03	82	28.322893	14293.104
75	G03	83	28.425997	14268.459
75	G03	84	28.5291	14246.347
75	G03	85	28.632204	14226.374
75	G03	86	28.735308	14207.443
75	G03	87	28.838411	14188.609
75	G03	88	28.941515	14169.162
75	G03	89	29.044619	14148.285
75	G03	90	29.147722	14125.809
75	G03	91	29.250826	14103.427
75	G03	92	29.35393	14083.387
75	G03	93	29.457033	14067.79
75	G03	94	29.560137	14057.92
75	G03	95	29.66324	14052.899
75	G03	96	29.766344	14051.525
75	G03	97	29.869448	14053.1
75	G03	98	29.972551	14056.788
75	G03	99	30.075655	14061.844
75	G03	100	30.178759	14068.061
75	G03	101	30.281862	14074.959
75	G03	102	30.384966	14082.581
75	G03	103	30.48807	14090.79
75	G03	104	30.591173	14098.443
75	G03	105	30.694277	14105.139
75	G03	106	30.79738	14110.567
75	G03	107	30.900484	14114.798
75	G03	108	31.003588	14117.697
75	G03	109	31.106691	14118.415
75	G03	110	31.209795	14116.56
75	G03	111	31.312899	14111.732
75	G03	112	31.416002	14102.678
75	G03	113	31.519106	14087.414
75	G03	114	31.62221	14065.008
75	G03	115	31.725313	14035.675
75	G03	116	31.828417	14001.478
75	G03	117	31.93152	13965.178
75	G03	118	32.034622	13929.233
75	G03	119	32.137726	13896.109
75	G03	120	32.24083	13866.642
75	G03	121	32.343933	13841.05
75	G03	122	32.447037	13819.526
75	G03	123	32.55014	13801.489
75	G03	124	32.653244	13786.482
75	G03	125	32.756348	13774.458
75	G03	126	32.85945	13764.811
75	G03	127	32.962555	13756.938
75	G03	128	33.06566	13750.127
75	G03	129	33.168762	13744.131
75	G03	130	33.271866	13739.889
75	G03	131	33.37497	13738.046
75	G03	132	33.478073	13738.511
75	G03	133	33.581177	13741.598
75	G03	134	33.68428	13746.078
75	G03	135	33.787384	13750.516
75	G03	136	33.890488	13752.899
75	G03	137	33.99359	13750.813
75	G03	138	34.096695	13744.324
75	G03	139	34.1998	13734.653
75	G03	140	34.302902	13723.024
75	G03	141	34.406006	13711.256
75	G03	142	34.50911	13701.354
75	G03	143	34.612213	13694.157
75	G03	144	34.715317	13690.027
75	G03	145	34.81842	13687.951
75	G03	146	34.921524	13685.912
75	G03	147	35.024628	13682.055
75	G03	148	35.12773	13674.575
75	G03	149	35.230835	13663.031
75	G03	150	35.33394	13648.22
75	G03	151	35.437042	13630.283
75	G03	152	35.540146	13610.594
75	G03	153	35.64325	13592.062
75	G03	154	35.746353	13576.26
75	G03	155	35.849457	13563.342
75	G03	156	35.95256	13552.017
75	G03	157	36.055664	13540.732
75	G03	158	36.158768	13528.616
75	G03	159	36.26187	13515.121
75	G03	160	36.364975	13499.828
75	G03	161	36.46808	13482.344
75	G03	162	36.571182	13462.763
75	G03	163	36.674286	13442.986
75	G03	164	36.77739	13425.169
75	G03	165	36.880493	13411.235
75	G03	166	36.983597	13402.894
75	G03	167	37.0867	13399.89
75	G03	168	37.189804	13400.09
75	G03	169	37.292908	13400.541
75	G03	170	37.39601	13399.209
75	G03	171	37.499115	13395.906
75	G03	172	37.60222	13390.792
75	G03	173	37.705322	13383.124
75	G03	174	37.808426	13371.87
75	G03	175	37.91153	13357.132
75	G03	176	38.014633	13340.443
75	G03	177	38.117737	13324.275
75	G03	178	38.22084	13310.29
75	G03	179	38.323944	13298.863
75	G03	180	38.427048	13290.765
75	G03	181	38.53015	13284.7705
75	G03	182	38.633255	13278.121
75	G03	183	38.73636	13269.661
75	G03	184	38.839462	13259.734
75	G03	185	38.942566	13249.103
75	G03	186	39.04567	13237.833
75	G03	187	39.148773	13225.137
75	G03	188	39.251877	13210.5625
75	G03	189	39.35498	13194.142
75	G03	190	39.458084	13177.391
75	G03	191	39.561188	13161.886
75	G03	192	39.66429	13147.84
75	G03	193	39.767395	13135.132
75	G03	194	39.8705	13124.09
75	G03	195	39.973602	13115.237
75	G03	196	40.076706	13108.751
75	G03	197	40.17981	13104.623
75	G03	198	40.282913	13103.161
75	G03	199	40.386017	13103.3545
75	G03	200	40.48912	13103.069
75	G03	201	40.592224	13100.834
75	G03	202	40.695328	13096.38
75	G03	203	40.79843	13090.341
75	G03	204	40.901535	13083.472
75	G03	205	41.00464	13076.503
75	G03	206	41.107742	13070.014
75	G03	207	41.210846	13064.85
75	G03	208	41.31395	13060.948
75	G03	209	41.417053	13057.1
75	G03	210	41.520157	13052.436
75	G03	211	41.62326	13046.269
75	G03	212	41.726364	13037.711
75	G03	213	41.829468	13026.131
75	G03	214	41.93257	13011.403
75	G03	215	42.035675	12994.449
75	G03	216	42.13878	12977.185
75	G03	217	42.241882	12961.727
75	G03	218	42.344986	12950.474
75	G03	219	42.44809	12944.636
75	G03	220	42.551193	12944.182
75	G03	221	42.654297	12948.344
75	G03	222	42.7574	12955.62
75	G03	223	42.860504	12964.329
75	G03	224	42.963608	12973.13
75	G03	225	43.06671	12981.326
75	G03	226	43.169815	12988.644
75	G03	227	43.27292	12994.488
75	G03	228	43.376022	12998.594
75	G03	229	43.479126	13001.451
75	G03	230	43.58223	13003.811
75	G03	231	43.685333	13006.432
75	G03	232	43.788437	13009.736
75	G03	233	43.89154	13013.731
75	G03	234	43.994644	13017.369
75	G03	235	44.097748	13018.69
75	G03	236	44.20085	13016.116
75	G03	237	44.303955	13009.184
75	G03	238	44.40706	12998.494
75	G03	239	44.510162	12985.329
75	G03	240	44.613266	12971.112
75	G03	241	44.71637	12957.332
75	G03	242	44.819473	12945.725
75	G03	243	44.922577	12937.502
75	G03	244	45.02568	12933.057
75	G03	245	45.128784	12932.976
75	G03	246	45.231888	12937.256
75	G03	247	45.33499	12945.074
75	G03	248	45.438095	12954.6
75	G03	249	45.5412	12964.118
75	G03	250	45.644302	12972.839
75	G03	251	45.747406	12981.128
75	G03	252	45.85051	12989.307
75	G03	253	45.953613	12997.276
75	G03	254	46.056717	13004.621
75	G03	255	46.15982	13010.995
75	G03	256	46.262924	13015.702
75	G03	257	46.366028	13019.126
75	G03	258	46.46913	13022.67
75	G03	259	46.572235	13028.227
75	G03	260	46.67534	13037.077
75	G03	261	46.778442	13049.084
75	G03	262	46.881546	13063.304
75	G03	263	46.98465	13079.005
75	G03	264	47.087753	13095.075
75	G03	265	47.190857	13110.604
75	G03	266	47.29396	13125.277
75	G03	267	47.397064	13139.395
75	G03	268	47.500168	13152.863
75	G03	269	47.60327	13165.459
75	G03	270	47.706375	13177.031
75	G03	271	47.80948	13187.408
75	G03	272	47.912582	13196.672
75	G03	273	48.015686	13205.455
75	G03	274	48.11879	13214.182
75	G03	275	48.221893	13222.612
75	G03	276	48.324997	13229.772
75	G03	277	48.4281	13235.057
75	G03	278	48.531204	13237.806
75	G03	279	48.634308	13236.9795
75	G03	280	48.73741	13231.218
75	G03	281	48.840515	13220.484
75	G03	282	48.94362	13205.553
75	G03	283	49.046722	13187.679
75	G03	284	49.149826	13169.048
75	G03	285	49.25293	13153.057
75	G03	286	49.356033	13141.988
75	G03	287	49.459137	13137.85
75	G03	288	49.56224	13141.473
75	G03	289	49.665344	13152.075
75	G03	290	49.768448	13169.017
75	G03	291	49.87155	13190.05
75	G03	292	49.97465	13212.978
75	G03	293	50.077755	13236.923
75	G03	294	50.18086	13261.516
75	G03	295	50.283962	13286.442
75	G03	296	50.387066	13311.524
75	G03	297	50.49017	13336.463
75	G03	298	50.593273	13361.707
75	G03	299	50.696377	13387.5625
75	G03	300	50.79948	13414.446
75	G03	301	50.902584	13443.6
75	G03	302	51.005688	13475.022
75	G03	303	51.10879	13506.887
75	G03	304	51.211895	13537.105
75	G03	305	51.315	13563.85
75	G03	306	51.418102	13585.558
75	G03	307	51.521206	13602.335
75	G03	308	51.62431	13615.65
75	G03	309	51.727413	13627.402
75	G03	310	51.830517	13639.149
75	G03	311	51.93362	13652.191
75	G03	312	52.036724	13666.458
75	G03	313	52.139828	13681.053
75	G03	314	52.24293	13695.46
75	G03	315	52.346035	13710.416
75	G03	316	52.44914	13725.392
75	G03	317	52.552242	13739.615
75	G03	318	52.655346	13753.3545
75	G03	319	52.75845	13766.78
75	G03	320	52.861553	13780.033
75	G03	321	52.964657	13793.821
75	G03	322	53.06776	13808.701
75	G03	323	53.170864	13825.133
75	G03	324	53.273968	13843.238
75	G03	325	53.37707	13863.097
75	G03	326	53.480175	13885.739
75	G03	327	53.58328	13911.944
75	G03	328	53.686382	13943.155
75	G03	329	53.789486	13979.712
75	G03	330	53.89259	14019.854
75	G03	331	53.995693	14061.349
75	G03	332	54.098797	14103.659
75	G03	333	54.2019	14147.654
75	G03	334	54.305004	14194.423
75	G03	335	54.408108	14245.562
75	G03	336	54.51121	14301.005
75	G03	337	54.614315	14360.202
75	G03	338	54.71742	14421.388
75	G03	339	54.820522	14482.141
75	G03	340	54.923626	14540.817
75	G03	341	55.02673	14597.761
75	G03	342	55.129833	14653.739
75	G03	343	55.232937	14708.317
75	G03	344	55.33604	14759.991
75	G03	345	55.439144	14809.013
75	G03	346	55.542248	14856.606
75	G03	347	55.64535	14903.214
75	G03	348	55.748455	14949.623
75	G03	349	55.85156	14998.1045
75	G03	350	55.954662	15050.275
75	G03	351	56.057766	15107.071
75	G03	352	56.16087	15168.218
75	G03	353	56.263973	15232.883
75	G03	354	56.367077	15300.281
75	G03	355	56.47018	15369.094
75	G03	356	56.573284	15437.495
75	G03	357	56.676388	15503.297
75	G03	358	56.77949	15565.685
75	G03	359	56.882595	15625.959
75	G03	360	56.9857	15686.674
75	G03	361	57.088802	15749.462
75	G03	362	57.191906	15815.157
75	G03	363	57.29501	15883.778
75	G03	364	57.398113	15955.346
75	G03	365	57.501217	16030.87
75	G03	366	57.60432	16111.269
75	G03	367	57.707424	16196.564
75	G03	368	57.810528	16285.794
75	G03	369	57.91363	16376.596
75	G03	370	58.016735	16466.791
75	G03	371	58.11984	16555.512
75	G03	372	58.222942	16643.014
75	G03	373	58.326046	16728.957
75	G03	374	58.42915	16812.594
75	G03	375	58.532253	16894.23
75	G03	376	58.635357	16975.37
75	G03	377	58.73846	17057.709
75	G03	378	58.841564	17142.72
75	G03	379	58.944668	17230.67
75	G03	380	59.04777	17320.082
75	G03	381	59.150875	17409.18
75	G03	382	59.25398	17497.09
75	G03	383	59.357082	17583.111
75	G03	384	59.460186	17667.371
75	G03	385	59.56329	17750.064
75	G03	386	59.666393	17830.19
75	G03	387	59.769497	17906.393
75	G03	388	59.8726	17977.984
75	G03	389	59.975704	18045.357
75	G03	390	60.078808	18109.736
75	G03	391	60.18191	18172.586
75	G03	392	60.285015	18235.08
75	G03	393	60.38812	18295.984
75	G03	394	60.491222	18351.617
75	G03	395	60.594326	18399.1
75	G03	396	60.69743	18438.299
75	G03	397	60.800533	18469.807
75	G03	398	60.903637	18494.334
75	G03	399	61.00674	18511.91
75	G03	400	61.109844	18521.938
75	G03	401	61.212948	18524.357
75	G03	402	61.31605	18519.943
75	G03	403	61.419155	18508.645
75	G03	404	61.52226	18490.219
75	G03	405	61.625362	18465.307
75	G03	406	61.728466	18434.61
75	G03	407	61.83157	18398.742
75	G03	408	61.934673	18359.73
75	G03	409	62.037777	18321.516
75	G03	410	62.14088	18287.53
75	G03	411	62.243984	18259.219
75	G03	412	62.347088	18236.613
75	G03	413	62.45019	18219.092
75	G03	414	62.553295	18205.807
75	G03	415	62.6564	18195.793
75	G03	416	62.759502	18187.574
75	G03	417	62.862606	18179.121
75	G03	418	62.96571	18168.383
75	G03	419	63.068813	18153.93
75	G03	420	63.171917	18134.652
75	G03	421	63.27502	18110.404
75	G03	422	63.378124	18082.941
75	G03	423	63.481228	18054.357
75	G03	424	63.58433	18025.205
75	G03	425	63.687435	17994.668
75	G03	426	63.79054	17961.709
75	G03	427	63.893642	17925.656
75	G03	428	63.996746	17885.4
75	G03	429	64.099846	17839.914
75	G03	430	64.20295	17788.51
75	G03	431	64.30605	17731.084
75	G03	432	64.40916	17668.219
75	G03	433	64.51226	17601.506
75	G03	434	64.615364	17533.002
75	G03	435	64.71847	17465.525
75	G03	436	64.82157	17401.428
75	G03	437	64.924675	17340.877
75	G03	438	65.02778	17282.883
75	G03	439	65.13088	17226.477
75	G03	440	65.233986	17172.105
75	G03	441	65.33709	17121.088
75	G03	442	65.44019	17073.977
75	G03	443	65.5433	17030.312
75	G03	444	65.6464	16989.668
75	G03	445	65.749504	16951.809
75	G03	446	65.85261	16916.791
75	G03	447	65.95571	16883.59
75	G03	448	66.058815	16851.16
75	G03	449	66.16192	16818.389
75	G03	450	66.26502	16783.24
75	G03	451	66.368126	16744.516
75	G03	452	66.47123	16703.531
75	G03	453	66.57433	16662.742
75	G03	454	66.67744	16624.293
75	G03	455	66.78054	16589.94
75	G03	456	66.883644	16559.746
75	G03	457	66.98675	16532.78
75	G03	458	67.08985	16507.758
75	G03	459	67.192955	16484.186
75	G03	460	67.29606	16461.76
75	G03	461	67.39916	16439.646
75	G03	462	67.502266	16417.082
75	G03	463	67.60537	16392.18
75	G03	464	67.70847	16363.176
75	G03	465	67.81158	16330.679
75	G03	466	67.91468	16296.699
75	G03	467	68.017784	16262.875
75	G03	468	68.12089	16230.38
75	G03	469	68.22399	16199.027
75	G03	470	68.327095	16168.859
75	G03	471	68.4302	16140.916
75	G03	472	68.5333	16117.937
75	G03	473	68.636406	16101.297
75	G03	474	68.73951	16089.654
75	G03	475	68.84261	16080.886
75	G03	476	68.94572	16073.099
75	G03	477	69.04882	16064.278
75	G03	478	69.151924	16054.104
75	G03	479	69.25503	16044.053
75	G03	480	69.35813	16034.991
75	G03	481	69.461235	16027.168
75	G03	482	69.56434	16020.403
75	G03	483	69.66744	16015.121
75	G03	484	69.770546	16011.808
75	G03	485	69.87365	16011.14
75	G03	486	69.97675	16013.824
75	G03	487	70.07986	16018.934
75	G03	488	70.18296	16023.654
75	G03	489	70.286064	16024.665
75	G03	490	70.38917	16018.43
75	G03	491	70.49227	16002.556
75	G03	492	70.595375	15976.95
75	G03	493	70.69848	15941.8545
75	G03	494	70.80158	15897.652
75	G03	495	70.904686	15846.94
75	G03	496	71.00779	15793.245
75	G03	497	71.11089	15739.948
75	G03	498	71.214	15689.859
75	G03	499	71.3171	15643.641
75	G03	500	71.420204	15600.422
75	G03	501	71.52331	15557.058
75	G03	502	71.62641	15511.654
75	G03	503	71.729515	15464.568
75	G03	504	71.83262	15416.525
75	G03	505	71.93572	15369.151
75	G03	506	72.038826	15323.693
75	G03	507	72.14193	15280.875
75	G03	508	72.24503	15239.961
75	G03	509	72.34814	15199.022
75	G03	510	72.45124	15157.1455
75	G03	511	72.554344	15115.465
75	G03	512	72.65745	15075.418
75	G03	513	72.76055	15037.697
75	G03	514	72.863655	15002.019
75	G03	515	72.96676	14967.503
75	G03	516	73.06986	14934.322
75	G03	517	73.172966	14902.807
75	G03	518	73.27607	14873.02
75	G03	519	73.37917	14844.567
75	G03	520	73.48228	14816.124
75	G03	521	73.58538	14787.375
75	G03	522	73.688484	14758.199
75	G03	523	73.79159	14728.035
75	G03	524	73.89469	14697.046
75	G03	525	73.997795	14666.332
75	G03	526	74.1009	14637.205
75	G03	527	74.204	14610.034
75	G03	528	74.307106	14584.477
75	G03	529	74.41021	14560.957
75	G03	530	74.51331	14541.0205
75	G03	531	74.61642	14525.587
75	G03	532	74.71952	14513.966
75	G03	533	74.822624	14503.434
75	G03	534	74.92573	14490.069
75	G03	535	75.02883	14471.638
75	G03	536	75.131935	14447.189
75	G03	537	75.23504	14418.098
75	G03	538	75.33814	14387.044
75	G03	539	75.441246	14355.244
75	G03	540	75.54435	14323.473
75	G03	541	75.64745	14291.586
75	G03	542	75.75056	14259.964
75	G03	543	75.85366	14229.535
75	G03	544	75.956764	14200.435
75	G03	545	76.05987	14171.23
75	G03	546	76.16297	14140.126
75	G03	547	76.266075	14105.79
75	G03	548	76.36918	14067.779
75	G03	549	76.47228	14026.42
75	G03	550	76.575386	13982.556
75	G03	551	76.67849	13937.657
75	G03	552	76.78159	13892.843
75	G03	553	76.8847	13847.229
75	G03	554	76.9878	13800.306
75	G03	555	77.090904	13753.721
75	G03	556	77.19401	13710.579
75	G03	557	77.29711	13673.101
75	G03	558	77.400215	13639.988
75	G03	559	77.50332	13608.101
75	G03	560	77.60642	13574.93
75	G03	561	77.709526	13539.154
75	G03	562	77.81263	13501.48
75	G03	563	77.91573	13463.344
75	G03	564	78.01884	13424.943
75	G03	565	78.12194	13386.298
75	G03	566	78.225044	13347.127
75	G03	567	78.32815	13308.041
75	G03	568	78.43125	13270.903
75	G03	569	78.534355	13240.989
75	G03	570	78.63746	13217.034
75	G03	571	78.74056	13195.789
75	G03	572	78.843666	13175.64
75	G03	573	78.94677	13155.908
75	G03	574	79.04987	13136.344
75	G03	575	79.15298	13116.811
75	G03	576	79.25608	13097.265
75	G03	577	79.359184	13077.699
75	G03	578	79.46229	13058.141
75	G03	579	79.56539	13038.671
75	G03	580	79.668495	13019.431
75	G03	581	79.7716	13000.644
75	G03	582	79.8747	12982.53
76	G04	1	19.9715	13682.634
76	G04	2	20.074604	13650.36
76	G04	3	20.177708	13618.683
76	G04	4	20.280811	13587.425
76	G04	5	20.383915	13556.386
76	G04	6	20.487019	13525.418
76	G04	7	20.590122	13494.415
76	G04	8	20.693226	13463.309
76	G04	9	20.79633	13432.058
76	G04	10	20.899433	13400.704
76	G04	11	21.002537	13369.398
76	G04	12	21.10564	13338.368
76	G04	13	21.208744	13308.011
76	G04	14	21.311848	13279.364
76	G04	15	21.414951	13254.904
76	G04	16	21.518055	13223.803
76	G04	17	21.621159	13188.131
76	G04	18	21.724262	13148.124
76	G04	19	21.827366	13105.641
76	G04	20	21.93047	13063.329
76	G04	21	22.033573	13023.517
76	G04	22	22.136677	12987.321
76	G04	23	22.23978	12955.774
76	G04	24	22.342884	12929.856
76	G04	25	22.445988	12908.834
76	G04	26	22.549091	12890.564
76	G04	27	22.652195	12873.698
76	G04	28	22.755299	12858.043
76	G04	29	22.858402	12842.788
76	G04	30	22.961506	12826.876
76	G04	31	23.06461	12810.39
76	G04	32	23.167713	12794.116
76	G04	33	23.270817	12779.599
76	G04	34	23.37392	12768.36
76	G04	35	23.477024	12761.4375
76	G04	36	23.580128	12758.365
76	G04	37	23.683231	12758.207
76	G04	38	23.786335	12759.29
76	G04	39	23.889439	12759.194
76	G04	40	23.992542	12755.601
76	G04	41	24.095646	12746.661
76	G04	42	24.19875	12732.29
76	G04	43	24.301853	12713.136
76	G04	44	24.404957	12690.524
76	G04	45	24.50806	12666.333
76	G04	46	24.611164	12642.333
76	G04	47	24.714268	12620.472
76	G04	48	24.817371	12601.864
76	G04	49	24.920475	12586.624
76	G04	50	25.023577	12573.963
76	G04	51	25.12668	12563.012
76	G04	52	25.229784	12551.694
76	G04	53	25.332888	12537.751
76	G04	54	25.435991	12519.641
76	G04	55	25.539095	12496.43
76	G04	56	25.642199	12468.178
76	G04	57	25.745302	12436.355
76	G04	58	25.848406	12403.353
76	G04	59	25.95151	12371.11
76	G04	60	26.054613	12340.199
76	G04	61	26.157717	12310.547
76	G04	62	26.26082	12281.05
76	G04	63	26.363924	12250.297
76	G04	64	26.467028	12217.712
76	G04	65	26.570131	12183.53
76	G04	66	26.673235	12147.85
76	G04	67	26.776339	12111.893
76	G04	68	26.879442	12076.706
76	G04	69	26.982546	12042.493
76	G04	70	27.08565	12009.89
76	G04	71	27.188753	11978.742
76	G04	72	27.291857	11949.542
76	G04	73	27.39496	11923.903
76	G04	74	27.498064	11902.424
76	G04	75	27.601168	11884.051
76	G04	76	27.704271	11866.0625
76	G04	77	27.807375	11846.5625
76	G04	78	27.910479	11824.657
76	G04	79	28.013582	11800.225
76	G04	80	28.116686	11773.772
76	G04	81	28.21979	11746.852
76	G04	82	28.322893	11721.273
76	G04	83	28.425997	11698.577
76	G04	84	28.5291	11679.476
76	G04	85	28.632204	11662.955
76	G04	86	28.735308	11647.41
76	G04	87	28.838411	11631.96
76	G04	88	28.941515	11616.658
76	G04	89	29.044619	11602.365
76	G04	90	29.147722	11589.564
76	G04	91	29.250826	11578.449
76	G04	92	29.35393	11569.534
76	G04	93	29.457033	11563.419
76	G04	94	29.560137	11560.364
76	G04	95	29.66324	11559.768
76	G04	96	29.766344	11560.045
76	G04	97	29.869448	11560.463
76	G04	98	29.972551	11560.512
76	G04	99	30.075655	11559.44
76	G04	100	30.178759	11556.745
76	G04	101	30.281862	11551.624
76	G04	102	30.384966	11542.844
76	G04	103	30.48807	11530.419
76	G04	104	30.591173	11515.122
76	G04	105	30.694277	11498.28
76	G04	106	30.79738	11481.184
76	G04	107	30.900484	11464.534
76	G04	108	31.003588	11448.803
76	G04	109	31.106691	11433.926
76	G04	110	31.209795	11418.803
76	G04	111	31.312899	11402.305
76	G04	112	31.416002	11383.728
76	G04	113	31.519106	11362.727
76	G04	114	31.62221	11340.643
76	G04	115	31.725313	11318.521
76	G04	116	31.828417	11296.658
76	G04	117	31.93152	11274.698
76	G04	118	32.034622	11252.32
76	G04	119	32.137726	11230.957
76	G04	120	32.24083	11212.515
76	G04	121	32.343933	11198.242
76	G04	122	32.447037	11188.187
76	G04	123	32.55014	11181.345
76	G04	124	32.653244	11176.912
76	G04	125	32.756348	11172.82
76	G04	126	32.85945	11166.829
76	G04	127	32.962555	11158.052
76	G04	128	33.06566	11145.996
76	G04	129	33.168762	11130.544
76	G04	130	33.271866	11112.23
76	G04	131	33.37497	11092.012
76	G04	132	33.478073	11070.681
76	G04	133	33.581177	11049.406
76	G04	134	33.68428	11029.3
76	G04	135	33.787384	11011.031
76	G04	136	33.890488	10994.04
76	G04	137	33.99359	10976.633
76	G04	138	34.096695	10957.836
76	G04	139	34.1998	10937.357
76	G04	140	34.302902	10914.96
76	G04	141	34.406006	10889.621
76	G04	142	34.50911	10860.867
76	G04	143	34.612213	10829.039
76	G04	144	34.715317	10795.933
76	G04	145	34.81842	10763.804
76	G04	146	34.921524	10735.337
76	G04	147	35.024628	10712.962
76	G04	148	35.12773	10697.482
76	G04	149	35.230835	10688.895
76	G04	150	35.33394	10685.916
76	G04	151	35.437042	10687.713
76	G04	152	35.540146	10693.766
76	G04	153	35.64325	10701.585
76	G04	154	35.746353	10708.6875
76	G04	155	35.849457	10712.779
76	G04	156	35.95256	10712.797
76	G04	157	36.055664	10709.351
76	G04	158	36.158768	10703.95
76	G04	159	36.26187	10698.31
76	G04	160	36.364975	10693.866
76	G04	161	36.46808	10691.359
76	G04	162	36.571182	10690.915
76	G04	163	36.674286	10692.045
76	G04	164	36.77739	10693.733
76	G04	165	36.880493	10695.113
76	G04	166	36.983597	10694.255
76	G04	167	37.0867	10688.56
76	G04	168	37.189804	10676.851
76	G04	169	37.292908	10659.723
76	G04	170	37.39601	10639.19
76	G04	171	37.499115	10617.284
76	G04	172	37.60222	10594.773
76	G04	173	37.705322	10572.735
76	G04	174	37.808426	10552.873
76	G04	175	37.91153	10535.888
76	G04	176	38.014633	10521.296
76	G04	177	38.117737	10508.304
76	G04	178	38.22084	10495.668
76	G04	179	38.323944	10482.014
76	G04	180	38.427048	10465.95
76	G04	181	38.53015	10445.776
76	G04	182	38.633255	10421.158
76	G04	183	38.73636	10393.343
76	G04	184	38.839462	10364.198
76	G04	185	38.942566	10334.719
76	G04	186	39.04567	10305.035
76	G04	187	39.148773	10275.17
76	G04	188	39.251877	10245.622
76	G04	189	39.35498	10216.901
76	G04	190	39.458084	10189.835
76	G04	191	39.561188	10165.255
76	G04	192	39.66429	10143.273
76	G04	193	39.767395	10123.762
76	G04	194	39.8705	10107.498
76	G04	195	39.973602	10095.368
76	G04	196	40.076706	10087.103
76	G04	197	40.17981	10081.595
76	G04	198	40.282913	10078.505
76	G04	199	40.386017	10078.846
76	G04	200	40.48912	10083.796
76	G04	201	40.592224	10093.833
76	G04	202	40.695328	10107.759
76	G04	203	40.79843	10123.873
76	G04	204	40.901535	10141.9
76	G04	205	41.00464	10162.339
76	G04	206	41.107742	10185.543
76	G04	207	41.210846	10212.003
76	G04	208	41.31395	10241.778
76	G04	209	41.417053	10273.581
76	G04	210	41.520157	10306.313
76	G04	211	41.62326	10339.243
76	G04	212	41.726364	10371.402
76	G04	213	41.829468	10401.158
76	G04	214	41.93257	10426.421
76	G04	215	42.035675	10445.748
76	G04	216	42.13878	10458.422
76	G04	217	42.241882	10464.634
76	G04	218	42.344986	10465.633
76	G04	219	42.44809	10462.136
76	G04	220	42.551193	10454.818
76	G04	221	42.654297	10444.968
76	G04	222	42.7574	10432.795
76	G04	223	42.860504	10417.623
76	G04	224	42.963608	10399.802
76	G04	225	43.06671	10380.743
76	G04	226	43.169815	10361.27
76	G04	227	43.27292	10340.529
76	G04	228	43.376022	10316.749
76	G04	229	43.479126	10289.146
76	G04	230	43.58223	10258.931
76	G04	231	43.685333	10229.174
76	G04	232	43.788437	10202.77
76	G04	233	43.89154	10181.253
76	G04	234	43.994644	10165.83
76	G04	235	44.097748	10156.791
76	G04	236	44.20085	10152.529
76	G04	237	44.303955	10151.4375
76	G04	238	44.40706	10152.673
76	G04	239	44.510162	10155.483
76	G04	240	44.613266	10158.624
76	G04	241	44.71637	10161.419
76	G04	242	44.819473	10164.992
76	G04	243	44.922577	10171.24
76	G04	244	45.02568	10180.987
76	G04	245	45.128784	10194.176
76	G04	246	45.231888	10209.319
76	G04	247	45.33499	10224.632
76	G04	248	45.438095	10238.883
76	G04	249	45.5412	10251.403
76	G04	250	45.644302	10262.544
76	G04	251	45.747406	10273.891
76	G04	252	45.85051	10286.238
76	G04	253	45.953613	10297.922
76	G04	254	46.056717	10306.679
76	G04	255	46.15982	10310.92
76	G04	256	46.262924	10309.933
76	G04	257	46.366028	10304.012
76	G04	258	46.46913	10293.8545
76	G04	259	46.572235	10280.081
76	G04	260	46.67534	10262.738
76	G04	261	46.778442	10242.353
76	G04	262	46.881546	10220.147
76	G04	263	46.98465	10196.468
76	G04	264	47.087753	10171.705
76	G04	265	47.190857	10147.922
76	G04	266	47.29396	10126.536
76	G04	267	47.397064	10108.787
76	G04	268	47.500168	10095.461
76	G04	269	47.60327	10086.287
76	G04	270	47.706375	10080.102
76	G04	271	47.80948	10075.194
76	G04	272	47.912582	10071.067
76	G04	273	48.015686	10068.161
76	G04	274	48.11879	10067.336
76	G04	275	48.221893	10070.204
76	G04	276	48.324997	10078.302
76	G04	277	48.4281	10092.675
76	G04	278	48.531204	10113.463
76	G04	279	48.634308	10139.287
76	G04	280	48.73741	10167.402
76	G04	281	48.840515	10195.604
76	G04	282	48.94362	10223.144
76	G04	283	49.046722	10249.67
76	G04	284	49.149826	10275.287
76	G04	285	49.25293	10300.595
76	G04	286	49.356033	10325.329
76	G04	287	49.459137	10348.884
76	G04	288	49.56224	10370.466
76	G04	289	49.665344	10389.648
76	G04	290	49.768448	10406.991
76	G04	291	49.87155	10423.17
76	G04	292	49.97465	10439.333
76	G04	293	50.077755	10456.25
76	G04	294	50.18086	10473.206
76	G04	295	50.283962	10490.126
76	G04	296	50.387066	10506.761
76	G04	297	50.49017	10522.685
76	G04	298	50.593273	10537.625
76	G04	299	50.696377	10550.891
76	G04	300	50.79948	10562.216
76	G04	301	50.902584	10570.668
76	G04	302	51.005688	10576.084
76	G04	303	51.10879	10580.61
76	G04	304	51.211895	10586.901
76	G04	305	51.315	10595.836
76	G04	306	51.418102	10607.058
76	G04	307	51.521206	10620.158
76	G04	308	51.62431	10635.955
76	G04	309	51.727413	10656.351
76	G04	310	51.830517	10682.325
76	G04	311	51.93362	10713.168
76	G04	312	52.036724	10746.122
76	G04	313	52.139828	10777.695
76	G04	314	52.24293	10805.848
76	G04	315	52.346035	10831.296
76	G04	316	52.44914	10856.1455
76	G04	317	52.552242	10881.81
76	G04	318	52.655346	10909.836
76	G04	319	52.75845	10940.398
76	G04	320	52.861553	10973.344
76	G04	321	52.964657	11008.21
76	G04	322	53.06776	11044.304
76	G04	323	53.170864	11081.009
76	G04	324	53.273968	11116.926
76	G04	325	53.37707	11149.624
76	G04	326	53.480175	11177.362
76	G04	327	53.58328	11200.764
76	G04	328	53.686382	11222.419
76	G04	329	53.789486	11243.935
76	G04	330	53.89259	11266.741
76	G04	331	53.995693	11291.296
76	G04	332	54.098797	11317.0205
76	G04	333	54.2019	11343.702
76	G04	334	54.305004	11372.384
76	G04	335	54.408108	11404.532
76	G04	336	54.51121	11440.572
76	G04	337	54.614315	11479.482
76	G04	338	54.71742	11520.117
76	G04	339	54.820522	11560.458
76	G04	340	54.923626	11599.175
76	G04	341	55.02673	11637.404
76	G04	342	55.129833	11676.804
76	G04	343	55.232937	11717.626
76	G04	344	55.33604	11760.345
76	G04	345	55.439144	11805.887
76	G04	346	55.542248	11855.241
76	G04	347	55.64535	11907.926
76	G04	348	55.748455	11962.998
76	G04	349	55.85156	12018.91
76	G04	350	55.954662	12074.78
76	G04	351	56.057766	12129.7705
76	G04	352	56.16087	12183.185
76	G04	353	56.263973	12235.346
76	G04	354	56.367077	12288.41
76	G04	355	56.47018	12344.345
76	G04	356	56.573284	12403.103
76	G04	357	56.676388	12462.938
76	G04	358	56.77949	12523.494
76	G04	359	56.882595	12585.466
76	G04	360	56.9857	12648.995
76	G04	361	57.088802	12713.499
76	G04	362	57.191906	12778.422
76	G04	363	57.29501	12843.084
76	G04	364	57.398113	12907.15
76	G04	365	57.501217	12970.474
76	G04	366	57.60432	13032.857
76	G04	367	57.707424	13093.961
76	G04	368	57.810528	13155.745
76	G04	369	57.91363	13220.45
76	G04	370	58.016735	13289.083
76	G04	371	58.11984	13361.317
76	G04	372	58.222942	13436.923
76	G04	373	58.326046	13515.005
76	G04	374	58.42915	13594.484
76	G04	375	58.532253	13674.826
76	G04	376	58.635357	13755.596
76	G04	377	58.73846	13837.25
76	G04	378	58.841564	13921.652
76	G04	379	58.944668	14009.901
76	G04	380	59.04777	14102.184
76	G04	381	59.150875	14198.0
76	G04	382	59.25398	14296.825
76	G04	383	59.357082	14398.026
76	G04	384	59.460186	14501.323
76	G04	385	59.56329	14606.157
76	G04	386	59.666393	14712.128
76	G04	387	59.769497	14817.371
76	G04	388	59.8726	14919.148
76	G04	389	59.975704	15015.237
76	G04	390	60.078808	15104.275
76	G04	391	60.18191	15185.687
76	G04	392	60.285015	15259.933
76	G04	393	60.38812	15326.605
76	G04	394	60.491222	15384.552
76	G04	395	60.594326	15433.847
76	G04	396	60.69743	15475.772
76	G04	397	60.800533	15511.21
76	G04	398	60.903637	15540.959
76	G04	399	61.00674	15564.609
76	G04	400	61.109844	15581.491
76	G04	401	61.212948	15590.935
76	G04	402	61.31605	15592.341
76	G04	403	61.419155	15585.678
76	G04	404	61.52226	15571.697
76	G04	405	61.625362	15552.038
76	G04	406	61.728466	15528.691
76	G04	407	61.83157	15503.203
76	G04	408	61.934673	15477.064
76	G04	409	62.037777	15451.823
76	G04	410	62.14088	15428.5205
76	G04	411	62.243984	15407.132
76	G04	412	62.347088	15386.143
76	G04	413	62.45019	15362.421
76	G04	414	62.553295	15334.105
76	G04	415	62.6564	15302.032
76	G04	416	62.759502	15268.484
76	G04	417	62.862606	15235.314
76	G04	418	62.96571	15203.718
76	G04	419	63.068813	15174.495
76	G04	420	63.171917	15147.46
76	G04	421	63.27502	15122.197
76	G04	422	63.378124	15099.103
76	G04	423	63.481228	15077.77
76	G04	424	63.58433	15055.901
76	G04	425	63.687435	15031.27
76	G04	426	63.79054	15002.494
76	G04	427	63.893642	14969.8125
76	G04	428	63.996746	14934.959
76	G04	429	64.099846	14899.621
76	G04	430	64.20295	14865.208
76	G04	431	64.30605	14833.393
76	G04	432	64.40916	14805.255
76	G04	433	64.51226	14780.682
76	G04	434	64.615364	14757.843
76	G04	435	64.71847	14735.238
76	G04	436	64.82157	14710.67
76	G04	437	64.924675	14681.209
76	G04	438	65.02778	14644.369
76	G04	439	65.13088	14599.07
76	G04	440	65.233986	14546.21
76	G04	441	65.33709	14488.053
76	G04	442	65.44019	14427.968
76	G04	443	65.5433	14369.019
76	G04	444	65.6464	14312.35
76	G04	445	65.749504	14258.129
76	G04	446	65.85261	14206.247
76	G04	447	65.95571	14156.654
76	G04	448	66.058815	14108.935
76	G04	449	66.16192	14063.216
76	G04	450	66.26502	14018.378
76	G04	451	66.368126	13972.737
76	G04	452	66.47123	13926.612
76	G04	453	66.57433	13882.099
76	G04	454	66.67744	13840.73
76	G04	455	66.78054	13803.406
76	G04	456	66.883644	13770.075
76	G04	457	66.98675	13740.717
76	G04	458	67.08985	13714.831
76	G04	459	67.192955	13691.74
76	G04	460	67.29606	13670.819
76	G04	461	67.39916	13651.068
76	G04	462	67.502266	13632.016
76	G04	463	67.60537	13613.742
76	G04	464	67.70847	13594.647
76	G04	465	67.81158	13574.269
76	G04	466	67.91468	13553.145
76	G04	467	68.017784	13531.943
76	G04	468	68.12089	13509.994
76	G04	469	68.22399	13485.518
76	G04	470	68.327095	13458.824
76	G04	471	68.4302	13431.13
76	G04	472	68.5333	13404.197
76	G04	473	68.636406	13379.459
76	G04	474	68.73951	13357.594
76	G04	475	68.84261	13338.19
76	G04	476	68.94572	13318.986
76	G04	477	69.04882	13296.544
76	G04	478	69.151924	13268.248
76	G04	479	69.25503	13234.005
76	G04	480	69.35813	13196.436
76	G04	481	69.461235	13157.055
76	G04	482	69.56434	13116.03
76	G04	483	69.66744	13073.829
76	G04	484	69.770546	13030.721
76	G04	485	69.87365	12987.798
76	G04	486	69.97675	12946.485
76	G04	487	70.07986	12908.154
76	G04	488	70.18296	12872.599
76	G04	489	70.286064	12838.763
76	G04	490	70.38917	12805.505
76	G04	491	70.49227	12771.385
76	G04	492	70.595375	12735.908
76	G04	493	70.69848	12699.522
76	G04	494	70.80158	12662.443
76	G04	495	70.904686	12624.921
76	G04	496	71.00779	12587.066
76	G04	497	71.11089	12551.347
76	G04	498	71.214	12520.611
76	G04	499	71.3171	12495.507
76	G04	500	71.420204	12474.248
76	G04	501	71.52331	12453.061
76	G04	502	71.62641	12428.653
76	G04	503	71.729515	12398.273
76	G04	504	71.83262	12361.137
76	G04	505	71.93572	12320.355
76	G04	506	72.038826	12279.707
76	G04	507	72.14193	12240.771
76	G04	508	72.24503	12203.542
76	G04	509	72.34814	12166.021
76	G04	510	72.45124	12128.473
76	G04	511	72.554344	12092.975
76	G04	512	72.65745	12061.3
76	G04	513	72.76055	12034.15
76	G04	514	72.863655	12010.71
76	G04	515	72.96676	11989.335
76	G04	516	73.06986	11968.372
76	G04	517	73.172966	11946.863
76	G04	518	73.27607	11924.584
76	G04	519	73.37917	11902.165
76	G04	520	73.48228	11879.379
76	G04	521	73.58538	11855.258
76	G04	522	73.688484	11829.267
76	G04	523	73.79159	11802.082
76	G04	524	73.89469	11774.545
76	G04	525	73.997795	11747.326
76	G04	526	74.1009	11720.134
76	G04	527	74.204	11692.29
76	G04	528	74.307106	11662.283
76	G04	529	74.41021	11629.251
76	G04	530	74.51331	11593.921
76	G04	531	74.61642	11556.738
76	G04	532	74.71952	11518.738
76	G04	533	74.822624	11480.223
76	G04	534	74.92573	11440.036
76	G04	535	75.02883	11398.539
76	G04	536	75.131935	11357.358
76	G04	537	75.23504	11318.271
76	G04	538	75.33814	11282.511
76	G04	539	75.441246	11249.919
76	G04	540	75.54435	11219.166
76	G04	541	75.64745	11188.807
76	G04	542	75.75056	11157.88
76	G04	543	75.85366	11125.455
76	G04	544	75.956764	11091.573
76	G04	545	76.05987	11056.816
76	G04	546	76.16297	11022.1
76	G04	547	76.266075	10987.759
76	G04	548	76.36918	10953.551
76	G04	549	76.47228	10920.707
76	G04	550	76.575386	10890.459
76	G04	551	76.67849	10863.701
76	G04	552	76.78159	10839.524
76	G04	553	76.8847	10816.231
76	G04	554	76.9878	10791.462
76	G04	555	77.090904	10762.225
76	G04	556	77.19401	10727.271
76	G04	557	77.29711	10687.417
76	G04	558	77.400215	10644.282
76	G04	559	77.50332	10599.277
76	G04	560	77.60642	10554.243
76	G04	561	77.709526	10509.89
76	G04	562	77.81263	10466.123
76	G04	563	77.91573	10422.966
76	G04	564	78.01884	10380.625
76	G04	565	78.12194	10339.367
76	G04	566	78.225044	10298.846
76	G04	567	78.32815	10258.026
76	G04	568	78.43125	10216.441
76	G04	569	78.534355	10183.838
76	G04	570	78.63746	10153.208
76	G04	571	78.74056	10123.148
76	G04	572	78.843666	10093.554
76	G04	573	78.94677	10064.54
76	G04	574	79.04987	10036.194
76	G04	575	79.15298	10008.57
76	G04	576	79.25608	9981.728
76	G04	577	79.359184	9955.784
76	G04	578	79.46229	9930.882
76	G04	579	79.56539	9907.083
76	G04	580	79.668495	9884.359
76	G04	581	79.7716	9862.647
76	G04	582	79.8747	9841.954
77	G05	1	19.9687	12820.485
77	G05	2	20.071863	12792.74
77	G05	3	20.175026	12763.78
77	G05	4	20.278189	12733.875
77	G05	5	20.381351	12703.394
77	G05	6	20.484514	12672.683
77	G05	7	20.587677	12642.005
77	G05	8	20.69084	12611.5205
77	G05	9	20.794003	12581.29
77	G05	10	20.897165	12551.317
77	G05	11	21.000328	12521.555
77	G05	12	21.10349	12491.715
77	G05	13	21.206654	12460.952
77	G05	14	21.309816	12427.226
77	G05	15	21.41298	12385.636
77	G05	16	21.516142	12338.387
77	G05	17	21.619307	12289.9
77	G05	18	21.72247	12242.061
77	G05	19	21.825632	12195.853
77	G05	20	21.928795	12151.451
77	G05	21	22.031958	12108.59
77	G05	22	22.13512	12067.614
77	G05	23	22.238283	12029.707
77	G05	24	22.341446	11996.852
77	G05	25	22.444609	11970.654
77	G05	26	22.547771	11950.37
77	G05	27	22.650934	11933.85
77	G05	28	22.754097	11919.517
77	G05	29	22.85726	11906.457
77	G05	30	22.960423	11893.684
77	G05	31	23.063585	11880.277
77	G05	32	23.166748	11865.502
77	G05	33	23.26991	11849.364
77	G05	34	23.373074	11832.256
77	G05	35	23.476236	11814.846
77	G05	36	23.5794	11796.929
77	G05	37	23.682562	11778.653
77	G05	38	23.785725	11760.493
77	G05	39	23.888887	11742.419
77	G05	40	23.99205	11723.458
77	G05	41	24.095213	11701.18
77	G05	42	24.198376	11673.198
77	G05	43	24.301538	11638.125
77	G05	44	24.404701	11595.084
77	G05	45	24.507864	11544.035
77	G05	46	24.611027	11485.6
77	G05	47	24.714191	11422.565
77	G05	48	24.817354	11357.702
77	G05	49	24.920517	11293.42
77	G05	50	25.02368	11232.299
77	G05	51	25.126842	11176.614
77	G05	52	25.230005	11127.632
77	G05	53	25.333168	11084.29
77	G05	54	25.43633	11044.442
77	G05	55	25.539494	11006.754
77	G05	56	25.642656	10971.915
77	G05	57	25.74582	10941.299
77	G05	58	25.848982	10915.824
77	G05	59	25.952145	10895.955
77	G05	60	26.055307	10881.975
77	G05	61	26.15847	10873.669
77	G05	62	26.261633	10869.801
77	G05	63	26.364796	10869.11
77	G05	64	26.467958	10869.899
77	G05	65	26.571121	10871.167
77	G05	66	26.674284	10872.108
77	G05	67	26.777447	10871.797
77	G05	68	26.88061	10869.03
77	G05	69	26.983772	10863.77
77	G05	70	27.086935	10856.308
77	G05	71	27.190098	10846.31
77	G05	72	27.29326	10833.536
77	G05	73	27.396423	10817.592
77	G05	74	27.499586	10798.342
77	G05	75	27.602749	10777.109
77	G05	76	27.705912	10754.728
77	G05	77	27.809074	10731.541
77	G05	78	27.91224	10708.303
77	G05	79	28.015402	10685.766
77	G05	80	28.118565	10663.665
77	G05	81	28.221727	10641.246
77	G05	82	28.32489	10618.94
77	G05	83	28.428053	10597.411
77	G05	84	28.531216	10576.08
77	G05	85	28.634378	10553.0
77	G05	86	28.737541	10526.725
77	G05	87	28.840704	10497.04
77	G05	88	28.943867	10464.216
77	G05	89	29.04703	10428.411
77	G05	90	29.150192	10389.911
77	G05	91	29.253355	10350.01
77	G05	92	29.356518	10310.619
77	G05	93	29.45968	10273.1045
77	G05	94	29.562843	10237.112
77	G05	95	29.666006	10201.334
77	G05	96	29.769169	10164.801
77	G05	97	29.872332	10127.549
77	G05	98	29.975494	10089.472
77	G05	99	30.078657	10051.693
77	G05	100	30.18182	10015.874
77	G05	101	30.284983	9983.407
77	G05	102	30.388145	9956.363
77	G05	103	30.491308	9936.9
77	G05	104	30.594471	9924.785
77	G05	105	30.697634	9919.691
77	G05	106	30.800797	9920.539
77	G05	107	30.90396	9924.135
77	G05	108	31.007122	9927.589
77	G05	109	31.110287	9929.254
77	G05	110	31.21345	9928.819
77	G05	111	31.316612	9926.175
77	G05	112	31.419775	9922.212
77	G05	113	31.522938	9918.372
77	G05	114	31.6261	9915.527
77	G05	115	31.729263	9913.401
77	G05	116	31.832426	9911.542
77	G05	117	31.935589	9909.862
77	G05	118	32.03875	9907.92
77	G05	119	32.141914	9905.504
77	G05	120	32.245075	9901.644
77	G05	121	32.34824	9894.346
77	G05	122	32.4514	9882.281
77	G05	123	32.554565	9864.728
77	G05	124	32.65773	9841.812
77	G05	125	32.76089	9814.209
77	G05	126	32.864056	9783.129
77	G05	127	32.967216	9749.906
77	G05	128	33.07038	9716.13
77	G05	129	33.173542	9682.73
77	G05	130	33.276707	9650.478
77	G05	131	33.379868	9619.259
77	G05	132	33.483032	9587.473
77	G05	133	33.586193	9553.852
77	G05	134	33.689358	9516.854
77	G05	135	33.79252	9476.052
77	G05	136	33.895683	9432.366
77	G05	137	33.998844	9386.497
77	G05	138	34.10201	9340.366
77	G05	139	34.20517	9295.343
77	G05	140	34.308334	9251.873
77	G05	141	34.411495	9210.008
77	G05	142	34.51466	9170.199
77	G05	143	34.61782	9132.946
77	G05	144	34.720985	9099.839
77	G05	145	34.824146	9072.156
77	G05	146	34.92731	9049.007
77	G05	147	35.03047	9029.21
77	G05	148	35.133636	9012.083
77	G05	149	35.236797	8998.131
77	G05	150	35.339962	8988.212
77	G05	151	35.443123	8981.701
77	G05	152	35.546288	8977.349
77	G05	153	35.64945	8973.553
77	G05	154	35.752613	8969.358
77	G05	155	35.855778	8964.674
77	G05	156	35.95894	8960.03
77	G05	157	36.062103	8955.651
77	G05	158	36.165264	8951.618
77	G05	159	36.26843	8946.458
77	G05	160	36.37159	8938.476
77	G05	161	36.474754	8927.334
77	G05	162	36.577915	8913.532
77	G05	163	36.68108	8898.181
77	G05	164	36.78424	8881.987
77	G05	165	36.887405	8864.762
77	G05	166	36.990566	8846.205
77	G05	167	37.09373	8826.241
77	G05	168	37.19689	8805.631
77	G05	169	37.300056	8785.026
77	G05	170	37.403217	8764.536
77	G05	171	37.506382	8744.485
77	G05	172	37.609543	8725.4375
77	G05	173	37.712708	8707.221
77	G05	174	37.81587	8689.765
77	G05	175	37.919033	8674.197
77	G05	176	38.022194	8661.294
77	G05	177	38.12536	8651.037
77	G05	178	38.22852	8643.026
77	G05	179	38.331684	8637.116
77	G05	180	38.434845	8633.597
77	G05	181	38.53801	8631.955
77	G05	182	38.64117	8630.645
77	G05	183	38.744335	8628.272
77	G05	184	38.847496	8624.209
77	G05	185	38.95066	8617.708
77	G05	186	39.053825	8607.651
77	G05	187	39.156986	8593.863
77	G05	188	39.26015	8576.969
77	G05	189	39.36331	8557.517
77	G05	190	39.466476	8536.868
77	G05	191	39.569637	8517.138
77	G05	192	39.672802	8499.648
77	G05	193	39.775963	8484.8955
77	G05	194	39.879128	8472.736
77	G05	195	39.98229	8461.988
77	G05	196	40.085453	8451.328
77	G05	197	40.188614	8440.728
77	G05	198	40.29178	8430.815
77	G05	199	40.39494	8421.136
77	G05	200	40.498104	8410.446
77	G05	201	40.601265	8398.234
77	G05	202	40.70443	8384.947
77	G05	203	40.80759	8371.682
77	G05	204	40.910755	8359.513
77	G05	205	41.013916	8348.561
77	G05	206	41.11708	8337.627
77	G05	207	41.22024	8325.091
77	G05	208	41.323406	8310.131
77	G05	209	41.426567	8292.558
77	G05	210	41.52973	8272.965
77	G05	211	41.632893	8252.638
77	G05	212	41.736057	8231.787
77	G05	213	41.83922	8209.249
77	G05	214	41.942383	8184.61
77	G05	215	42.045544	8158.8164
77	G05	216	42.14871	8133.095
77	G05	217	42.251873	8108.592
77	G05	218	42.355034	8085.9624
77	G05	219	42.4582	8064.3843
77	G05	220	42.56136	8042.827
77	G05	221	42.664524	8021.744
77	G05	222	42.767685	8001.6816
77	G05	223	42.87085	7982.6323
77	G05	224	42.97401	7965.223
77	G05	225	43.077175	7950.241
77	G05	226	43.180336	7937.6846
77	G05	227	43.2835	7927.201
77	G05	228	43.38666	7918.062
77	G05	229	43.489826	7909.3755
77	G05	230	43.592987	7900.04
77	G05	231	43.69615	7888.6045
77	G05	232	43.799313	7873.737
77	G05	233	43.902477	7855.2017
77	G05	234	44.00564	7833.6865
77	G05	235	44.108803	7810.709
77	G05	236	44.211964	7787.891
77	G05	237	44.31513	7766.3975
77	G05	238	44.41829	7747.3784
77	G05	239	44.521454	7731.556
77	G05	240	44.624615	7718.9546
77	G05	241	44.72778	7708.813
77	G05	242	44.83094	7700.2866
77	G05	243	44.934105	7692.5176
77	G05	244	45.037266	7685.1333
77	G05	245	45.14043	7677.5054
77	G05	246	45.243595	7669.004
77	G05	247	45.346756	7659.902
77	G05	248	45.44992	7650.7686
77	G05	249	45.55308	7641.9
77	G05	250	45.656246	7632.8843
77	G05	251	45.759407	7624.0195
77	G05	252	45.86257	7615.794
77	G05	253	45.965733	7606.5957
77	G05	254	46.068897	7594.0312
77	G05	255	46.17206	7576.4033
77	G05	256	46.275223	7553.371
77	G05	257	46.378384	7526.3555
77	G05	258	46.48155	7497.282
77	G05	259	46.58471	7468.238
77	G05	260	46.687874	7440.3027
77	G05	261	46.791035	7413.6924
77	G05	262	46.8942	7388.414
77	G05	263	46.99736	7364.919
77	G05	264	47.100525	7342.9766
77	G05	265	47.203686	7322.8555
77	G05	266	47.30685	7304.553
77	G05	267	47.41001	7287.4424
77	G05	268	47.513176	7270.864
77	G05	269	47.616337	7254.954
77	G05	270	47.7195	7241.3677
77	G05	271	47.822662	7232.145
77	G05	272	47.925827	7227.6733
77	G05	273	48.028988	7227.0376
77	G05	274	48.132153	7229.208
77	G05	275	48.235313	7232.7427
77	G05	276	48.338478	7235.264
77	G05	277	48.441643	7234.709
77	G05	278	48.544804	7228.85
77	G05	279	48.64797	7216.4023
77	G05	280	48.75113	7196.812
77	G05	281	48.854294	7171.475
77	G05	282	48.957455	7143.7866
77	G05	283	49.06062	7116.7964
77	G05	284	49.16378	7092.7456
77	G05	285	49.266945	7072.9185
77	G05	286	49.370106	7056.5654
77	G05	287	49.47327	7040.9043
77	G05	288	49.57643	7023.0903
77	G05	289	49.679596	7001.925
77	G05	290	49.782757	6978.3687
77	G05	291	49.88592	6953.1455
77	G05	292	49.989082	6925.977
77	G05	293	50.092247	6896.5176
77	G05	294	50.195408	6865.2515
77	G05	295	50.298573	6834.819
77	G05	296	50.401733	6809.3203
77	G05	297	50.504898	6791.195
77	G05	298	50.60806	6779.7363
77	G05	299	50.711224	6772.607
77	G05	300	50.814384	6766.5806
77	G05	301	50.91755	6760.219
77	G05	302	51.02071	6752.926
77	G05	303	51.123875	6743.94
77	G05	304	51.227036	6733.479
77	G05	305	51.3302	6722.808
77	G05	306	51.43336	6712.3965
77	G05	307	51.536526	6702.497
77	G05	308	51.63969	6693.8
77	G05	309	51.74285	6687.5396
77	G05	310	51.846016	6684.1616
77	G05	311	51.949177	6683.0107
77	G05	312	52.05234	6682.543
77	G05	313	52.155502	6681.1045
77	G05	314	52.258667	6676.8306
77	G05	315	52.361828	6670.066
77	G05	316	52.464993	6663.707
77	G05	317	52.568153	6659.547
77	G05	318	52.671318	6657.118
77	G05	319	52.77448	6653.8364
77	G05	320	52.877644	6647.4116
77	G05	321	52.980804	6637.2627
77	G05	322	53.08397	6624.437
77	G05	323	53.18713	6609.1216
77	G05	324	53.290295	6591.3843
77	G05	325	53.393456	6570.685
77	G05	326	53.49662	6547.149
77	G05	327	53.59978	6522.112
77	G05	328	53.702946	6497.496
77	G05	329	53.806107	6475.256
77	G05	330	53.90927	6455.814
77	G05	331	54.012432	6438.404
77	G05	332	54.115597	6422.3296
77	G05	333	54.218758	6407.148
77	G05	334	54.321922	6392.1475
77	G05	335	54.425083	6377.748
77	G05	336	54.528248	6365.099
77	G05	337	54.63141	6354.289
77	G05	338	54.734573	6344.806
77	G05	339	54.837738	6335.713
77	G05	340	54.9409	6326.184
77	G05	341	55.044064	6316.553
77	G05	342	55.147224	6308.042
77	G05	343	55.25039	6302.2393
77	G05	344	55.35355	6298.917
77	G05	345	55.456715	6296.56
77	G05	346	55.559875	6294.2793
77	G05	347	55.66304	6291.714
77	G05	348	55.7662	6288.271
77	G05	349	55.869366	6283.26
77	G05	350	55.972527	6275.988
77	G05	351	56.07569	6265.9565
77	G05	352	56.178852	6253.7275
77	G05	353	56.282017	6239.4453
77	G05	354	56.385178	6223.557
77	G05	355	56.488342	6207.5195
77	G05	356	56.591503	6192.1836
77	G05	357	56.694668	6176.9624
77	G05	358	56.79783	6160.104
77	G05	359	56.900993	6140.3525
77	G05	360	57.004154	6117.9277
77	G05	361	57.10732	6093.787
77	G05	362	57.21048	6068.555
77	G05	363	57.313644	6043.215
77	G05	364	57.416805	6017.972
77	G05	365	57.51997	5994.0312
77	G05	366	57.62313	5973.0547
77	G05	367	57.726295	5955.38
77	G05	368	57.82946	5940.6997
77	G05	369	57.93262	5928.4404
77	G05	370	58.035786	5917.315
77	G05	371	58.138947	5905.935
77	G05	372	58.24211	5893.133
77	G05	373	58.345272	5879.1523
77	G05	374	58.448437	5864.533
77	G05	375	58.551598	5850.5493
77	G05	376	58.654762	5839.564
77	G05	377	58.757923	5833.5034
77	G05	378	58.861088	5832.644
77	G05	379	58.96425	5835.871
77	G05	380	59.067413	5841.145
77	G05	381	59.170574	5846.312
77	G05	382	59.27374	5849.171
77	G05	383	59.3769	5847.3613
77	G05	384	59.480064	5839.06
77	G05	385	59.583225	5824.3906
77	G05	386	59.68639	5804.8345
77	G05	387	59.78955	5782.8647
77	G05	388	59.892715	5760.8525
77	G05	389	59.995876	5740.5903
77	G05	390	60.09904	5723.0566
77	G05	391	60.2022	5708.5977
77	G05	392	60.305367	5696.1353
77	G05	393	60.408527	5684.4834
77	G05	394	60.511692	5671.782
77	G05	395	60.614853	5657.5557
77	G05	396	60.718018	5642.8613
77	G05	397	60.82118	5629.225
77	G05	398	60.924343	5618.1963
77	G05	399	61.027508	5610.533
77	G05	400	61.13067	5605.8887
77	G05	401	61.233833	5602.9253
77	G05	402	61.336994	5599.208
77	G05	403	61.44016	5592.781
77	G05	404	61.54332	5582.4375
77	G05	405	61.646484	5568.039
77	G05	406	61.749645	5550.863
77	G05	407	61.85281	5533.7563
77	G05	408	61.95597	5519.946
77	G05	409	62.059135	5510.6943
77	G05	410	62.162296	5505.1675
77	G05	411	62.26546	5502.0923
77	G05	412	62.36862	5500.1655
77	G05	413	62.471786	5497.663
77	G05	414	62.574947	5492.588
77	G05	415	62.678112	5483.0244
77	G05	416	62.781273	5468.306
77	G05	417	62.884438	5448.5894
77	G05	418	62.9876	5424.4453
77	G05	419	63.090763	5397.234
77	G05	420	63.193924	5369.0435
77	G05	421	63.29709	5342.672
77	G05	422	63.40025	5321.115
77	G05	423	63.503414	5305.6562
77	G05	424	63.606575	5295.464
77	G05	425	63.70974	5288.4775
77	G05	426	63.8129	5281.6587
77	G05	427	63.916065	5272.0522
77	G05	428	64.019226	5258.047
77	G05	429	64.12239	5239.523
77	G05	430	64.225555	5218.1987
77	G05	431	64.32872	5196.3037
77	G05	432	64.43188	5175.5894
77	G05	433	64.53504	5157.6455
77	G05	434	64.63821	5143.716
77	G05	435	64.74137	5134.513
77	G05	436	64.84453	5129.365
77	G05	437	64.94769	5126.7793
77	G05	438	65.05086	5125.5894
77	G05	439	65.15402	5124.3916
77	G05	440	65.25718	5121.758
77	G05	441	65.360344	5117.003
77	G05	442	65.46351	5109.9233
77	G05	443	65.56667	5100.7295
77	G05	444	65.66983	5089.6035
77	G05	445	65.772995	5076.769
77	G05	446	65.87616	5062.471
77	G05	447	65.979324	5047.451
77	G05	448	66.08248	5033.293
77	G05	449	66.185646	5021.103
77	G05	450	66.28881	5010.559
77	G05	451	66.391975	5000.573
77	G05	452	66.49513	4990.4937
77	G05	453	66.5983	4980.0796
77	G05	454	66.70146	4968.9263
77	G05	455	66.80463	4956.8105
77	G05	456	66.90778	4943.938
77	G05	457	67.01095	4930.501
77	G05	458	67.11411	4916.2954
77	G05	459	67.21728	4900.871
77	G05	460	67.32044	4884.2524
77	G05	461	67.4236	4867.2627
77	G05	462	67.526764	4850.97
77	G05	463	67.62993	4835.69
77	G05	464	67.73309	4820.6396
77	G05	465	67.83625	4805.1157
77	G05	466	67.939415	4789.197
77	G05	467	68.04258	4773.522
77	G05	468	68.145744	4759.1523
77	G05	469	68.2489	4746.94
77	G05	470	68.352066	4737.0454
77	G05	471	68.45523	4729.7534
77	G05	472	68.558395	4725.3247
77	G05	473	68.66155	4724.2446
77	G05	474	68.76472	4726.829
77	G05	475	68.86788	4732.89
77	G05	476	68.97105	4740.94
77	G05	477	69.0742	4748.6167
77	G05	478	69.17737	4754.644
77	G05	479	69.28053	4759.4116
77	G05	480	69.3837	4763.205
77	G05	481	69.486855	4765.869
77	G05	482	69.59002	4767.007
77	G05	483	69.693184	4766.7393
77	G05	484	69.79635	4765.386
77	G05	485	69.899506	4763.021
77	G05	486	70.00267	4759.195
77	G05	487	70.105835	4753.965
77	G05	488	70.209	4748.007
77	G05	489	70.31216	4741.1377
77	G05	490	70.41532	4732.192
77	G05	491	70.518486	4720.035
77	G05	492	70.62165	4705.0664
77	G05	493	70.724815	4689.462
77	G05	494	70.82797	4674.5625
77	G05	495	70.93114	4659.754
77	G05	496	71.0343	4644.107
77	G05	497	71.13747	4627.4673
77	G05	498	71.24062	4609.7676
77	G05	499	71.34379	4591.2124
77	G05	500	71.44695	4571.816
77	G05	501	71.55012	4551.5107
77	G05	502	71.653275	4530.232
77	G05	503	71.75644	4508.595
77	G05	504	71.859604	4488.3047
77	G05	505	71.96277	4471.161
77	G05	506	72.065926	4457.546
77	G05	507	72.16909	4446.7627
77	G05	508	72.272255	4437.6377
77	G05	509	72.37542	4429.6333
77	G05	510	72.47858	4422.1646
77	G05	511	72.58174	4414.0977
77	G05	512	72.684906	4404.263
77	G05	513	72.78807	4391.547
77	G05	514	72.89123	4375.626
77	G05	515	72.99439	4357.9653
77	G05	516	73.09756	4340.285
77	G05	517	73.20072	4323.691
77	G05	518	73.30388	4308.579
77	G05	519	73.40704	4294.237
77	G05	520	73.51021	4279.448
77	G05	521	73.61337	4263.032
77	G05	522	73.71654	4244.452
77	G05	523	73.819695	4224.462
77	G05	524	73.92286	4204.3467
77	G05	525	74.026024	4184.339
77	G05	526	74.12919	4163.6675
77	G05	527	74.232346	4141.572
77	G05	528	74.33551	4117.8223
77	G05	529	74.438675	4092.7468
77	G05	530	74.54184	4067.4602
77	G05	531	74.645	4042.6018
77	G05	532	74.74816	4017.9963
77	G05	533	74.851326	3993.5625
77	G05	534	74.95449	3969.921
77	G05	535	75.05765	3948.6372
77	G05	536	75.16081	3930.7664
77	G05	537	75.26398	3916.1428
77	G05	538	75.36714	3903.5173
77	G05	539	75.4703	3892.187
77	G05	540	75.57346	3882.6367
77	G05	541	75.67663	3875.0957
77	G05	542	75.77979	3870.0042
77	G05	543	75.88295	3867.3398
77	G05	544	75.986115	3867.2686
77	G05	545	76.08928	3870.4878
77	G05	546	76.192444	3876.9736
77	G05	547	76.2956	3886.8164
77	G05	548	76.398766	3900.2495
77	G05	549	76.50193	3916.9841
77	G05	550	76.605095	3935.3105
77	G05	551	76.70825	3953.463
77	G05	552	76.81142	3970.171
77	G05	553	76.91458	3984.38
77	G05	554	77.017746	3995.4724
77	G05	555	77.12091	4003.1304
77	G05	556	77.22407	4007.897
77	G05	557	77.32723	4011.0173
77	G05	558	77.4304	4013.2002
77	G05	559	77.53356	4014.1582
77	G05	560	77.63672	4013.9382
77	G05	561	77.73988	4012.7476
77	G05	562	77.84305	4011.291
77	G05	563	77.94621	4010.1653
77	G05	564	78.04937	4007.8403
77	G05	565	78.152534	4002.6099
77	G05	566	78.2557	3993.683
77	G05	567	78.358864	3981.1418
77	G05	568	78.46202	3965.4934
77	G05	569	78.565186	3945.319
77	G05	570	78.66835	3926.2207
77	G05	571	78.771515	3909.256
77	G05	572	78.87467	3893.8877
77	G05	573	78.97784	3879.5413
77	G05	574	79.081	3865.774
77	G05	575	79.184166	3852.1926
77	G05	576	79.28732	3838.4502
77	G05	577	79.39049	3824.185
77	G05	578	79.49365	3809.034
77	G05	579	79.59682	3792.7961
77	G05	580	79.699974	3775.422
77	G05	581	79.80314	3756.9497
77	G05	582	79.9063	3737.5068
78	G06	1	19.9687	16588.59
78	G06	2	20.071863	16531.996
78	G06	3	20.175026	16475.168
78	G06	4	20.278189	16418.156
78	G06	5	20.381351	16361.045
78	G06	6	20.484514	16303.841
78	G06	7	20.587677	16246.454
78	G06	8	20.69084	16188.803
78	G06	9	20.794003	16130.844
78	G06	10	20.897165	16072.573
78	G06	11	21.000328	16014.066
78	G06	12	21.10349	15955.4375
78	G06	13	21.206654	15896.789
78	G06	14	21.309816	15838.12
78	G06	15	21.41298	15779.079
78	G06	16	21.516142	15717.352
78	G06	17	21.619307	15656.095
78	G06	18	21.72247	15596.489
78	G06	19	21.825632	15539.123
78	G06	20	21.928795	15483.189
78	G06	21	22.031958	15428.031
78	G06	22	22.13512	15374.539
78	G06	23	22.238283	15323.922
78	G06	24	22.341446	15277.431
78	G06	25	22.444609	15236.13
78	G06	26	22.547771	15199.75
78	G06	27	22.650934	15167.028
78	G06	28	22.754097	15136.688
78	G06	29	22.85726	15108.226
78	G06	30	22.960423	15082.542
78	G06	31	23.063585	15060.884
78	G06	32	23.166748	15043.335
78	G06	33	23.26991	15029.15
78	G06	34	23.373074	15017.912
78	G06	35	23.476236	15008.389
78	G06	36	23.5794	14998.963
78	G06	37	23.682562	14987.352
78	G06	38	23.785725	14971.733
78	G06	39	23.888887	14950.781
78	G06	40	23.99205	14923.812
78	G06	41	24.095213	14891.312
78	G06	42	24.198376	14854.563
78	G06	43	24.301538	14815.337
78	G06	44	24.404701	14775.46
78	G06	45	24.507864	14735.416
78	G06	46	24.611027	14694.647
78	G06	47	24.714191	14652.98
78	G06	48	24.817354	14610.422
78	G06	49	24.920517	14566.78
78	G06	50	25.02368	14521.927
78	G06	51	25.126842	14476.362
78	G06	52	25.230005	14431.884
78	G06	53	25.333168	14389.557
78	G06	54	25.43633	14349.968
78	G06	55	25.539494	14314.133
78	G06	56	25.642656	14283.574
78	G06	57	25.74582	14259.504
78	G06	58	25.848982	14241.634
78	G06	59	25.952145	14228.539
78	G06	60	26.055307	14218.515
78	G06	61	26.15847	14210.076
78	G06	62	26.261633	14202.073
78	G06	63	26.364796	14192.972
78	G06	64	26.467958	14182.775
78	G06	65	26.571121	14171.832
78	G06	66	26.674284	14160.078
78	G06	67	26.777447	14147.159
78	G06	68	26.88061	14132.396
78	G06	69	26.983772	14115.169
78	G06	70	27.086935	14094.348
78	G06	71	27.190098	14069.531
78	G06	72	27.29326	14040.628
78	G06	73	27.396423	14007.886
78	G06	74	27.499586	13971.5625
78	G06	75	27.602749	13932.24
78	G06	76	27.705912	13890.287
78	G06	77	27.809074	13846.615
78	G06	78	27.91224	13802.819
78	G06	79	28.015402	13759.769
78	G06	80	28.118565	13717.1
78	G06	81	28.221727	13674.117
78	G06	82	28.32489	13630.669
78	G06	83	28.428053	13586.676
78	G06	84	28.531216	13542.785
78	G06	85	28.634378	13499.7705
78	G06	86	28.737541	13457.624
78	G06	87	28.840704	13416.357
78	G06	88	28.943867	13376.093
78	G06	89	29.04703	13337.541
78	G06	90	29.150192	13301.851
78	G06	91	29.253355	13269.667
78	G06	92	29.356518	13240.524
78	G06	93	29.45968	13212.958
78	G06	94	29.562843	13185.725
78	G06	95	29.666006	13157.406
78	G06	96	29.769169	13126.854
78	G06	97	29.872332	13095.137
78	G06	98	29.975494	13064.271
78	G06	99	30.078657	13035.664
78	G06	100	30.18182	13008.94
78	G06	101	30.284983	12983.085
78	G06	102	30.388145	12957.806
78	G06	103	30.491308	12934.068
78	G06	104	30.594471	12912.524
78	G06	105	30.697634	12893.571
78	G06	106	30.800797	12876.679
78	G06	107	30.90396	12860.703
78	G06	108	31.007122	12844.41
78	G06	109	31.110287	12827.463
78	G06	110	31.21345	12810.564
78	G06	111	31.316612	12794.697
78	G06	112	31.419775	12780.889
78	G06	113	31.522938	12768.806
78	G06	114	31.6261	12756.857
78	G06	115	31.729263	12744.327
78	G06	116	31.832426	12731.969
78	G06	117	31.935589	12720.256
78	G06	118	32.03875	12708.231
78	G06	119	32.141914	12694.371
78	G06	120	32.245075	12677.776
78	G06	121	32.34824	12658.782
78	G06	122	32.4514	12637.685
78	G06	123	32.554565	12614.305
78	G06	124	32.65773	12589.602
78	G06	125	32.76089	12564.058
78	G06	126	32.864056	12536.694
78	G06	127	32.967216	12506.419
78	G06	128	33.07038	12473.399
78	G06	129	33.173542	12439.246
78	G06	130	33.276707	12406.583
78	G06	131	33.379868	12376.816
78	G06	132	33.483032	12350.193
78	G06	133	33.586193	12326.686
78	G06	134	33.689358	12305.1045
78	G06	135	33.79252	12284.445
78	G06	136	33.895683	12264.381
78	G06	137	33.998844	12244.793
78	G06	138	34.10201	12225.614
78	G06	139	34.20517	12207.113
78	G06	140	34.308334	12189.87
78	G06	141	34.411495	12173.866
78	G06	142	34.51466	12159.402
78	G06	143	34.61782	12147.145
78	G06	144	34.720985	12136.077
78	G06	145	34.824146	12124.537
78	G06	146	34.92731	12111.474
78	G06	147	35.03047	12097.138
78	G06	148	35.133636	12082.226
78	G06	149	35.236797	12066.519
78	G06	150	35.339962	12048.8545
78	G06	151	35.443123	12027.891
78	G06	152	35.546288	12003.451
78	G06	153	35.64945	11975.604
78	G06	154	35.752613	11945.064
78	G06	155	35.855778	11913.521
78	G06	156	35.95894	11882.209
78	G06	157	36.062103	11851.681
78	G06	158	36.165264	11822.609
78	G06	159	36.26843	11795.458
78	G06	160	36.37159	11770.023
78	G06	161	36.474754	11745.384
78	G06	162	36.577915	11720.501
78	G06	163	36.68108	11695.232
78	G06	164	36.78424	11670.516
78	G06	165	36.887405	11647.928
78	G06	166	36.990566	11628.985
78	G06	167	37.09373	11613.905
78	G06	168	37.19689	11601.061
78	G06	169	37.300056	11588.559
78	G06	170	37.403217	11575.034
78	G06	171	37.506382	11559.909
78	G06	172	37.609543	11543.356
78	G06	173	37.712708	11525.505
78	G06	174	37.81587	11505.64
78	G06	175	37.919033	11483.108
78	G06	176	38.022194	11456.805
78	G06	177	38.12536	11426.102
78	G06	178	38.22852	11391.998
78	G06	179	38.331684	11356.717
78	G06	180	38.434845	11322.907
78	G06	181	38.53801	11291.354
78	G06	182	38.64117	11261.505
78	G06	183	38.744335	11232.607
78	G06	184	38.847496	11204.277
78	G06	185	38.95066	11176.366
78	G06	186	39.053825	11148.434
78	G06	187	39.156986	11119.58
78	G06	188	39.26015	11089.965
78	G06	189	39.36331	11061.328
78	G06	190	39.466476	11036.097
78	G06	191	39.569637	11016.403
78	G06	192	39.672802	11002.533
78	G06	193	39.775963	10992.544
78	G06	194	39.879128	10984.043
78	G06	195	39.98229	10975.461
78	G06	196	40.085453	10966.382
78	G06	197	40.188614	10957.308
78	G06	198	40.29178	10948.254
78	G06	199	40.39494	10938.458
78	G06	200	40.498104	10927.254
78	G06	201	40.601265	10914.39
78	G06	202	40.70443	10899.894
78	G06	203	40.80759	10883.773
78	G06	204	40.910755	10866.815
78	G06	205	41.013916	10850.071
78	G06	206	41.11708	10834.075
78	G06	207	41.22024	10819.297
78	G06	208	41.323406	10805.58
78	G06	209	41.426567	10792.056
78	G06	210	41.52973	10777.894
78	G06	211	41.632893	10762.715
78	G06	212	41.736057	10746.737
78	G06	213	41.83922	10729.818
78	G06	214	41.942383	10711.969
78	G06	215	42.045544	10692.57
78	G06	216	42.14871	10671.474
78	G06	217	42.251873	10649.358
78	G06	218	42.355034	10627.026
78	G06	219	42.4582	10605.289
78	G06	220	42.56136	10585.188
78	G06	221	42.664524	10568.095
78	G06	222	42.767685	10554.607
78	G06	223	42.87085	10544.042
78	G06	224	42.97401	10534.574
78	G06	225	43.077175	10523.832
78	G06	226	43.180336	10510.336
78	G06	227	43.2835	10494.009
78	G06	228	43.38666	10475.796
78	G06	229	43.489826	10457.001
78	G06	230	43.592987	10438.509
78	G06	231	43.69615	10420.987
78	G06	232	43.799313	10404.582
78	G06	233	43.902477	10388.842
78	G06	234	44.00564	10373.537
78	G06	235	44.108803	10357.506
78	G06	236	44.211964	10339.093
78	G06	237	44.31513	10318.072
78	G06	238	44.41829	10295.399
78	G06	239	44.521454	10272.397
78	G06	240	44.624615	10249.362
78	G06	241	44.72778	10225.606
78	G06	242	44.83094	10201.87
78	G06	243	44.934105	10180.18
78	G06	244	45.037266	10162.696
78	G06	245	45.14043	10150.512
78	G06	246	45.243595	10142.831
78	G06	247	45.346756	10137.928
78	G06	248	45.44992	10133.383
78	G06	249	45.55308	10127.348
78	G06	250	45.656246	10119.181
78	G06	251	45.759407	10109.812
78	G06	252	45.86257	10100.04
78	G06	253	45.965733	10090.684
78	G06	254	46.068897	10081.57
78	G06	255	46.17206	10071.265
78	G06	256	46.275223	10058.366
78	G06	257	46.378384	10042.011
78	G06	258	46.48155	10021.369
78	G06	259	46.58471	9997.114
78	G06	260	46.687874	9970.397
78	G06	261	46.791035	9942.254
78	G06	262	46.8942	9914.159
78	G06	263	46.99736	9887.082
78	G06	264	47.100525	9861.36
78	G06	265	47.203686	9836.788
78	G06	266	47.30685	9812.803
78	G06	267	47.41001	9789.8
78	G06	268	47.513176	9769.636
78	G06	269	47.616337	9754.161
78	G06	270	47.7195	9744.503
78	G06	271	47.822662	9740.14
78	G06	272	47.925827	9739.258
78	G06	273	48.028988	9739.963
78	G06	274	48.132153	9740.715
78	G06	275	48.235313	9740.911
78	G06	276	48.338478	9740.794
78	G06	277	48.441643	9741.065
78	G06	278	48.544804	9741.275
78	G06	279	48.64797	9739.94
78	G06	280	48.75113	9735.229
78	G06	281	48.854294	9726.716
78	G06	282	48.957455	9714.888
78	G06	283	49.06062	9700.381
78	G06	284	49.16378	9683.42
78	G06	285	49.266945	9664.904
78	G06	286	49.370106	9646.022
78	G06	287	49.47327	9627.741
78	G06	288	49.57643	9610.029
78	G06	289	49.679596	9592.077
78	G06	290	49.782757	9572.932
78	G06	291	49.88592	9550.709
78	G06	292	49.989082	9523.543
78	G06	293	50.092247	9491.226
78	G06	294	50.195408	9455.177
78	G06	295	50.298573	9417.235
78	G06	296	50.401733	9378.598
78	G06	297	50.504898	9339.2295
78	G06	298	50.60806	9300.015
78	G06	299	50.711224	9262.267
78	G06	300	50.814384	9226.442
78	G06	301	50.91755	9192.617
78	G06	302	51.02071	9161.638
78	G06	303	51.123875	9133.747
78	G06	304	51.227036	9108.241
78	G06	305	51.3302	9083.765
78	G06	306	51.43336	9058.82
78	G06	307	51.536526	9033.49
78	G06	308	51.63969	9009.36
78	G06	309	51.74285	8988.17
78	G06	310	51.846016	8970.959
78	G06	311	51.949177	8958.258
78	G06	312	52.05234	8951.01
78	G06	313	52.155502	8949.952
78	G06	314	52.258667	8953.677
78	G06	315	52.361828	8960.381
78	G06	316	52.464993	8968.655
78	G06	317	52.568153	8976.266
78	G06	318	52.671318	8980.646
78	G06	319	52.77448	8979.137
78	G06	320	52.877644	8971.556
78	G06	321	52.980804	8958.851
78	G06	322	53.08397	8941.275
78	G06	323	53.18713	8919.6875
78	G06	324	53.290295	8895.746
78	G06	325	53.393456	8870.45
78	G06	326	53.49662	8844.5625
78	G06	327	53.59978	8819.35
78	G06	328	53.702946	8796.087
78	G06	329	53.806107	8775.115
78	G06	330	53.90927	8755.496
78	G06	331	54.012432	8734.712
78	G06	332	54.115597	8710.863
78	G06	333	54.218758	8683.864
78	G06	334	54.321922	8655.588
78	G06	335	54.425083	8628.732
78	G06	336	54.528248	8604.958
78	G06	337	54.63141	8585.09
78	G06	338	54.734573	8569.738
78	G06	339	54.837738	8558.706
78	G06	340	54.9409	8551.623
78	G06	341	55.044064	8548.159
78	G06	342	55.147224	8546.694
78	G06	343	55.25039	8545.543
78	G06	344	55.35355	8543.388
78	G06	345	55.456715	8538.64
78	G06	346	55.559875	8530.394
78	G06	347	55.66304	8518.974
78	G06	348	55.7662	8505.645
78	G06	349	55.869366	8491.126
78	G06	350	55.972527	8477.373
78	G06	351	56.07569	8465.721
78	G06	352	56.178852	8455.51
78	G06	353	56.282017	8445.687
78	G06	354	56.385178	8435.538
78	G06	355	56.488342	8424.012
78	G06	356	56.591503	8409.3
78	G06	357	56.694668	8391.09
78	G06	358	56.79783	8370.504
78	G06	359	56.900993	8349.857
78	G06	360	57.004154	8331.712
78	G06	361	57.10732	8317.713
78	G06	362	57.21048	8307.847
78	G06	363	57.313644	8299.91
78	G06	364	57.416805	8291.508
78	G06	365	57.51997	8281.559
78	G06	366	57.62313	8269.923
78	G06	367	57.726295	8256.832
78	G06	368	57.82946	8242.966
78	G06	369	57.93262	8228.335
78	G06	370	58.035786	8212.305
78	G06	371	58.138947	8195.085
78	G06	372	58.24211	8176.5103
78	G06	373	58.345272	8155.797
78	G06	374	58.448437	8133.0586
78	G06	375	58.551598	8108.5796
78	G06	376	58.654762	8082.37
78	G06	377	58.757923	8054.459
78	G06	378	58.861088	8025.259
78	G06	379	58.96425	7994.643
78	G06	380	59.067413	7963.296
78	G06	381	59.170574	7932.3296
78	G06	382	59.27374	7902.791
78	G06	383	59.3769	7876.1836
78	G06	384	59.480064	7854.04
78	G06	385	59.583225	7837.5474
78	G06	386	59.68639	7826.46
78	G06	387	59.78955	7819.876
78	G06	388	59.892715	7815.812
78	G06	389	59.995876	7811.9614
78	G06	390	60.09904	7806.587
78	G06	391	60.2022	7798.9053
78	G06	392	60.305367	7789.963
78	G06	393	60.408527	7781.171
78	G06	394	60.511692	7773.031
78	G06	395	60.614853	7764.735
78	G06	396	60.718018	7754.7573
78	G06	397	60.82118	7742.1465
78	G06	398	60.924343	7727.0176
78	G06	399	61.027508	7709.841
78	G06	400	61.13067	7691.022
78	G06	401	61.233833	7671.2314
78	G06	402	61.336994	7651.3276
78	G06	403	61.44016	7631.183
78	G06	404	61.54332	7610.363
78	G06	405	61.646484	7588.446
78	G06	406	61.749645	7565.664
78	G06	407	61.85281	7543.036
78	G06	408	61.95597	7522.211
78	G06	409	62.059135	7504.401
78	G06	410	62.162296	7489.8257
78	G06	411	62.26546	7478.3096
78	G06	412	62.36862	7470.0723
78	G06	413	62.471786	7465.026
78	G06	414	62.574947	7462.2104
78	G06	415	62.678112	7460.659
78	G06	416	62.781273	7459.948
78	G06	417	62.884438	7459.63
78	G06	418	62.9876	7459.0923
78	G06	419	63.090763	7457.9014
78	G06	420	63.193924	7455.719
78	G06	421	63.29709	7452.0654
78	G06	422	63.40025	7446.988
78	G06	423	63.503414	7440.973
78	G06	424	63.606575	7434.4126
78	G06	425	63.70974	7427.247
78	G06	426	63.8129	7418.65
78	G06	427	63.916065	7407.972
78	G06	428	64.019226	7395.32
78	G06	429	64.12239	7381.2803
78	G06	430	64.225555	7366.272
78	G06	431	64.32872	7350.0605
78	G06	432	64.43188	7332.887
78	G06	433	64.53504	7316.009
78	G06	434	64.63821	7301.0913
78	G06	435	64.74137	7289.0107
78	G06	436	64.84453	7278.5405
78	G06	437	64.94769	7267.6943
78	G06	438	65.05086	7255.424
78	G06	439	65.15402	7241.9526
78	G06	440	65.25718	7228.1846
78	G06	441	65.360344	7214.6636
78	G06	442	65.46351	7202.0234
78	G06	443	65.56667	7191.3315
78	G06	444	65.66983	7182.8115
78	G06	445	65.772995	7175.591
78	G06	446	65.87616	7169.593
78	G06	447	65.979324	7165.2515
78	G06	448	66.08248	7162.3447
78	G06	449	66.185646	7159.847
78	G06	450	66.28881	7155.987
78	G06	451	66.391975	7149.252
78	G06	452	66.49513	7140.089
78	G06	453	66.5983	7129.806
78	G06	454	66.70146	7119.5093
78	G06	455	66.80463	7110.0713
78	G06	456	66.90778	7102.0874
78	G06	457	67.01095	7095.285
78	G06	458	67.11411	7087.5415
78	G06	459	67.21728	7076.8076
78	G06	460	67.32044	7063.0815
78	G06	461	67.4236	7046.513
78	G06	462	67.526764	7026.738
78	G06	463	67.62993	7003.7134
78	G06	464	67.73309	6978.0312
78	G06	465	67.83625	6951.427
78	G06	466	67.939415	6925.684
78	G06	467	68.04258	6901.4067
78	G06	468	68.145744	6878.5767
78	G06	469	68.2489	6856.329
78	G06	470	68.352066	6834.4785
78	G06	471	68.45523	6813.5137
78	G06	472	68.558395	6793.439
78	G06	473	68.66155	6774.556
78	G06	474	68.76472	6757.5
78	G06	475	68.86788	6741.8994
78	G06	476	68.97105	6727.0205
78	G06	477	69.0742	6712.758
78	G06	478	69.17737	6699.975
78	G06	479	69.28053	6689.5283
78	G06	480	69.3837	6681.0513
78	G06	481	69.486855	6673.614
78	G06	482	69.59002	6666.825
78	G06	483	69.693184	6661.304
78	G06	484	69.79635	6657.658
78	G06	485	69.899506	6655.735
78	G06	486	70.00267	6655.0347
78	G06	487	70.105835	6655.8765
78	G06	488	70.209	6657.7896
78	G06	489	70.31216	6658.9873
78	G06	490	70.41532	6658.265
78	G06	491	70.518486	6655.803
78	G06	492	70.62165	6651.567
78	G06	493	70.724815	6645.213
78	G06	494	70.82797	6636.8115
78	G06	495	70.93114	6626.2095
78	G06	496	71.0343	6613.566
78	G06	497	71.13747	6600.7793
78	G06	498	71.24062	6590.117
78	G06	499	71.34379	6581.832
78	G06	500	71.44695	6574.6294
78	G06	501	71.55012	6566.9717
78	G06	502	71.653275	6557.2305
78	G06	503	71.75644	6544.0225
78	G06	504	71.859604	6526.6216
78	G06	505	71.96277	6505.5894
78	G06	506	72.065926	6482.4346
78	G06	507	72.16909	6458.629
78	G06	508	72.272255	6435.4854
78	G06	509	72.37542	6413.5215
78	G06	510	72.47858	6392.888
78	G06	511	72.58174	6374.4824
78	G06	512	72.684906	6358.5337
78	G06	513	72.78807	6345.0996
78	G06	514	72.89123	6334.402
78	G06	515	72.99439	6326.612
78	G06	516	73.09756	6321.6196
78	G06	517	73.20072	6319.4717
78	G06	518	73.30388	6319.5015
78	G06	519	73.40704	6320.1772
78	G06	520	73.51021	6319.7656
78	G06	521	73.61337	6317.894
78	G06	522	73.71654	6315.3936
78	G06	523	73.819695	6313.151
78	G06	524	73.92286	6313.069
78	G06	525	74.026024	6316.4497
78	G06	526	74.12919	6322.3545
78	G06	527	74.232346	6329.1436
78	G06	528	74.33551	6335.4287
78	G06	529	74.438675	6339.628
78	G06	530	74.54184	6339.96
78	G06	531	74.645	6334.947
78	G06	532	74.74816	6324.3
78	G06	533	74.851326	6308.9497
78	G06	534	74.95449	6290.176
78	G06	535	75.05765	6268.888
78	G06	536	75.16081	6246.0435
78	G06	537	75.26398	6223.1113
78	G06	538	75.36714	6201.931
78	G06	539	75.4703	6182.8086
78	G06	540	75.57346	6164.3794
78	G06	541	75.67663	6145.6655
78	G06	542	75.77979	6126.256
78	G06	543	75.88295	6105.5713
78	G06	544	75.986115	6083.2017
78	G06	545	76.08928	6058.27
78	G06	546	76.192444	6031.136
78	G06	547	76.2956	6003.8496
78	G06	548	76.398766	5978.043
78	G06	549	76.50193	5953.4746
78	G06	550	76.605095	5929.898
78	G06	551	76.70825	5908.048
78	G06	552	76.81142	5888.2236
78	G06	553	76.91458	5869.8394
78	G06	554	77.017746	5852.08
78	G06	555	77.12091	5834.028
78	G06	556	77.22407	5815.2554
78	G06	557	77.32723	5795.4185
78	G06	558	77.4304	5773.9736
78	G06	559	77.53356	5751.046
78	G06	560	77.63672	5727.972
78	G06	561	77.73988	5705.8477
78	G06	562	77.84305	5685.027
78	G06	563	77.94621	5665.773
78	G06	564	78.04937	5648.6797
78	G06	565	78.152534	5634.1187
78	G06	566	78.2557	5622.3438
78	G06	567	78.358864	5613.191
78	G06	568	78.46202	5606.569
78	G06	569	78.565186	5604.094
78	G06	570	78.66835	5600.228
78	G06	571	78.771515	5595.2275
78	G06	572	78.87467	5589.3657
78	G06	573	78.97784	5582.941
78	G06	574	79.081	5576.2363
78	G06	575	79.184166	5569.457
78	G06	576	79.28732	5562.741
78	G06	577	79.39049	5556.2
78	G06	578	79.49365	5549.8926
78	G06	579	79.59682	5543.8184
78	G06	580	79.699974	5537.9624
78	G06	581	79.80314	5532.258
78	G06	582	79.9063	5526.65
79	G07	1	19.9629	16003.001
79	G07	2	20.066101	15948.954
79	G07	3	20.169304	15894.779
79	G07	4	20.272505	15840.296
79	G07	5	20.375708	15785.415
79	G07	6	20.478909	15730.093
79	G07	7	20.582111	15674.331
79	G07	8	20.685312	15618.196
79	G07	9	20.788513	15561.794
79	G07	10	20.891716	15505.361
79	G07	11	20.994917	15449.252
79	G07	12	21.09812	15393.944
79	G07	13	21.20132	15340.131
79	G07	14	21.304523	15288.781
79	G07	15	21.407724	15240.908
79	G07	16	21.510925	15192.679
79	G07	17	21.614128	15143.042
79	G07	18	21.717329	15090.802
79	G07	19	21.820532	15036.529
79	G07	20	21.923733	14981.147
79	G07	21	22.026936	14925.131
79	G07	22	22.130136	14868.457
79	G07	23	22.233337	14810.883
79	G07	24	22.33654	14753.303
79	G07	25	22.439741	14696.588
79	G07	26	22.542944	14641.468
79	G07	27	22.646145	14588.82
79	G07	28	22.749348	14539.705
79	G07	29	22.852549	14495.159
79	G07	30	22.95575	14455.662
79	G07	31	23.058952	14421.111
79	G07	32	23.162153	14390.813
79	G07	33	23.265356	14364.53
79	G07	34	23.368557	14341.396
79	G07	35	23.47176	14318.956
79	G07	36	23.57496	14295.098
79	G07	37	23.678162	14268.632
79	G07	38	23.781364	14239.071
79	G07	39	23.884565	14206.922
79	G07	40	23.987768	14173.191
79	G07	41	24.09097	14138.659
79	G07	42	24.194172	14103.579
79	G07	43	24.297373	14067.573
79	G07	44	24.400574	14030.483
79	G07	45	24.503777	13992.675
79	G07	46	24.606977	13954.8125
79	G07	47	24.71018	13917.522
79	G07	48	24.813381	13880.192
79	G07	49	24.916582	13841.542
79	G07	50	25.019785	13801.43
79	G07	51	25.122986	13760.573
79	G07	52	25.226189	13719.768
79	G07	53	25.32939	13679.707
79	G07	54	25.432592	13641.446
79	G07	55	25.535793	13606.684
79	G07	56	25.638994	13577.3125
79	G07	57	25.742197	13554.318
79	G07	58	25.845398	13537.649
79	G07	59	25.9486	13526.593
79	G07	60	26.051802	13519.761
79	G07	61	26.155005	13515.418
79	G07	62	26.258205	13510.923
79	G07	63	26.361406	13505.007
79	G07	64	26.46461	13497.967
79	G07	65	26.56781	13489.887
79	G07	66	26.671013	13479.925
79	G07	67	26.774214	13466.994
79	G07	68	26.877417	13450.374
79	G07	69	26.980618	13430.173
79	G07	70	27.083818	13408.056
79	G07	71	27.187021	13385.425
79	G07	72	27.290222	13362.767
79	G07	73	27.393425	13340.058
79	G07	74	27.496626	13317.114
79	G07	75	27.599829	13293.816
79	G07	76	27.70303	13270.162
79	G07	77	27.80623	13246.185
79	G07	78	27.909433	13221.447
79	G07	79	28.012634	13195.468
79	G07	80	28.115837	13167.98
79	G07	81	28.219038	13139.125
79	G07	82	28.32224	13108.507
79	G07	83	28.425442	13074.828
79	G07	84	28.528643	13036.439
79	G07	85	28.631845	12991.638
79	G07	86	28.735046	12939.936
79	G07	87	28.83825	12882.923
79	G07	88	28.94145	12823.385
79	G07	89	29.044653	12764.096
79	G07	90	29.147854	12707.504
79	G07	91	29.251055	12654.717
79	G07	92	29.354258	12605.478
79	G07	93	29.457458	12559.014
79	G07	94	29.560661	12514.521
79	G07	95	29.663862	12472.611
79	G07	96	29.767065	12434.242
79	G07	97	29.870266	12399.795
79	G07	98	29.973467	12369.8125
79	G07	99	30.07667	12344.374
79	G07	100	30.17987	12324.27
79	G07	101	30.283073	12310.52
79	G07	102	30.386274	12302.915
79	G07	103	30.489477	12300.541
79	G07	104	30.592678	12301.54
79	G07	105	30.695879	12303.739
79	G07	106	30.799082	12305.057
79	G07	107	30.902283	12304.5625
79	G07	108	31.005486	12301.9795
79	G07	109	31.108686	12297.271
79	G07	110	31.21189	12291.264
79	G07	111	31.31509	12284.489
79	G07	112	31.418291	12276.672
79	G07	113	31.521494	12267.254
79	G07	114	31.624695	12255.969
79	G07	115	31.727898	12241.671
79	G07	116	31.831099	12222.715
79	G07	117	31.934301	12199.043
79	G07	118	32.037502	12172.234
79	G07	119	32.140705	12143.278
79	G07	120	32.243904	12113.2295
79	G07	121	32.347107	12082.955
79	G07	122	32.45031	12053.153
79	G07	123	32.553513	12024.594
79	G07	124	32.65671	11996.796
79	G07	125	32.759914	11968.555
79	G07	126	32.863117	11939.348
79	G07	127	32.966316	11908.622
79	G07	128	33.06952	11875.758
79	G07	129	33.17272	11840.832
79	G07	130	33.275925	11804.79
79	G07	131	33.379124	11769.151
79	G07	132	33.482327	11735.299
79	G07	133	33.58553	11703.871
79	G07	134	33.68873	11674.028
79	G07	135	33.79193	11645.6
79	G07	136	33.895134	11618.459
79	G07	137	33.998337	11591.936
79	G07	138	34.101536	11565.255
79	G07	139	34.20474	11537.871
79	G07	140	34.30794	11510.754
79	G07	141	34.41114	11485.841
79	G07	142	34.514343	11464.977
79	G07	143	34.617546	11448.815
79	G07	144	34.72075	11437.847
79	G07	145	34.823948	11431.244
79	G07	146	34.92715	11426.015
79	G07	147	35.030354	11418.813
79	G07	148	35.133553	11407.904
79	G07	149	35.236755	11392.506
79	G07	150	35.33996	11372.398
79	G07	151	35.44316	11347.783
79	G07	152	35.54636	11319.298
79	G07	153	35.649563	11288.541
79	G07	154	35.752766	11257.701
79	G07	155	35.855965	11228.315
79	G07	156	35.959167	11200.796
79	G07	157	36.06237	11174.224
79	G07	158	36.165573	11147.046
79	G07	159	36.268772	11118.221
79	G07	160	36.371975	11087.324
79	G07	161	36.475178	11054.228
79	G07	162	36.578377	11020.032
79	G07	163	36.68158	10986.857
79	G07	164	36.784782	10955.658
79	G07	165	36.887985	10926.68
79	G07	166	36.991184	10900.757
79	G07	167	37.094387	10878.865
79	G07	168	37.19759	10861.642
79	G07	169	37.30079	10848.733
79	G07	170	37.40399	10839.225
79	G07	171	37.507195	10832.083
79	G07	172	37.610394	10826.016
79	G07	173	37.713596	10819.374
79	G07	174	37.8168	10811.425
79	G07	175	37.920002	10802.601
79	G07	176	38.0232	10793.242
79	G07	177	38.126404	10783.705
79	G07	178	38.229607	10774.441
79	G07	179	38.332806	10765.859
79	G07	180	38.43601	10757.956
79	G07	181	38.53921	10749.639
79	G07	182	38.642414	10739.955
79	G07	183	38.745613	10728.345
79	G07	184	38.848816	10714.513
79	G07	185	38.95202	10698.238
79	G07	186	39.055218	10679.802
79	G07	187	39.15842	10660.074
79	G07	188	39.261623	10640.327
79	G07	189	39.364826	10622.141
79	G07	190	39.468025	10606.755
79	G07	191	39.571228	10594.278
79	G07	192	39.67443	10583.758
79	G07	193	39.77763	10574.131
79	G07	194	39.880833	10564.447
79	G07	195	39.984035	10553.911
79	G07	196	40.08724	10542.863
79	G07	197	40.190437	10531.789
79	G07	198	40.29364	10520.417
79	G07	199	40.396843	10507.825
79	G07	200	40.500042	10493.236
79	G07	201	40.603245	10477.054
79	G07	202	40.706448	10459.783
79	G07	203	40.80965	10441.153
79	G07	204	40.91285	10420.348
79	G07	205	41.016052	10397.178
79	G07	206	41.119255	10371.9795
79	G07	207	41.222454	10345.378
79	G07	208	41.325657	10318.505
79	G07	209	41.42886	10292.359
79	G07	210	41.532063	10267.712
79	G07	211	41.63526	10244.47
79	G07	212	41.738464	10222.021
79	G07	213	41.841667	10200.195
79	G07	214	41.944866	10179.536
79	G07	215	42.04807	10160.381
79	G07	216	42.15127	10141.754
79	G07	217	42.254475	10121.955
79	G07	218	42.357674	10099.798
79	G07	219	42.460876	10074.476
79	G07	220	42.56408	10046.569
79	G07	221	42.66728	10018.61
79	G07	222	42.77048	9993.209
79	G07	223	42.873684	9971.117
79	G07	224	42.976887	9951.376
79	G07	225	43.080086	9931.605
79	G07	226	43.18329	9909.962
79	G07	227	43.28649	9886.306
79	G07	228	43.38969	9861.507
79	G07	229	43.492893	9836.759
79	G07	230	43.596096	9813.29
79	G07	231	43.6993	9791.637
79	G07	232	43.802498	9771.324
79	G07	233	43.9057	9751.886
79	G07	234	44.008904	9732.545
79	G07	235	44.112103	9713.067
79	G07	236	44.215305	9693.828
79	G07	237	44.31851	9675.564
79	G07	238	44.42171	9659.348
79	G07	239	44.52491	9646.634
79	G07	240	44.628113	9638.765
79	G07	241	44.731316	9635.416
79	G07	242	44.834515	9635.324
79	G07	243	44.937717	9636.134
79	G07	244	45.04092	9634.804
79	G07	245	45.144123	9629.279
79	G07	246	45.247322	9618.407
79	G07	247	45.350525	9602.423
79	G07	248	45.453728	9583.124
79	G07	249	45.556927	9561.79
79	G07	250	45.66013	9538.849
79	G07	251	45.763332	9515.579
79	G07	252	45.866535	9494.115
79	G07	253	45.969734	9476.975
79	G07	254	46.072937	9465.037
79	G07	255	46.17614	9457.019
79	G07	256	46.27934	9450.3955
79	G07	257	46.38254	9442.504
79	G07	258	46.485744	9431.104
79	G07	259	46.588947	9413.922
79	G07	260	46.692146	9390.604
79	G07	261	46.79535	9363.037
79	G07	262	46.898552	9333.86
79	G07	263	47.00175	9305.777
79	G07	264	47.104954	9280.228
79	G07	265	47.208157	9258.159
79	G07	266	47.31136	9240.157
79	G07	267	47.41456	9226.303
79	G07	268	47.51776	9215.204
79	G07	269	47.620964	9204.881
79	G07	270	47.724163	9193.429
79	G07	271	47.827366	9179.119
79	G07	272	47.93057	9161.045
79	G07	273	48.03377	9138.752
79	G07	274	48.13697	9112.423
79	G07	275	48.240173	9082.216
79	G07	276	48.343376	9047.818
79	G07	277	48.446575	9009.579
79	G07	278	48.549778	8969.307
79	G07	279	48.65298	8929.616
79	G07	280	48.756184	8892.3955
79	G07	281	48.859383	8859.169
79	G07	282	48.962585	8830.376
79	G07	283	49.06579	8805.891
79	G07	284	49.168987	8784.82
79	G07	285	49.27219	8765.595
79	G07	286	49.375393	8746.395
79	G07	287	49.478596	8726.424
79	G07	288	49.581795	8705.164
79	G07	289	49.684998	8682.853
79	G07	290	49.7882	8660.817
79	G07	291	49.8914	8640.564
79	G07	292	49.994602	8623.3125
79	G07	293	50.097805	8610.182
79	G07	294	50.201008	8601.105
79	G07	295	50.304207	8595.038
79	G07	296	50.40741	8590.521
79	G07	297	50.510612	8585.695
79	G07	298	50.61381	8578.19
79	G07	299	50.717014	8566.664
79	G07	300	50.820217	8550.47
79	G07	301	50.92342	8529.64
79	G07	302	51.02662	8504.413
79	G07	303	51.12982	8475.631
79	G07	304	51.233025	8445.668
79	G07	305	51.336224	8416.567
79	G07	306	51.439426	8389.531
79	G07	307	51.54263	8365.428
79	G07	308	51.645832	8344.648
79	G07	309	51.74903	8327.113
79	G07	310	51.852234	8312.579
79	G07	311	51.955437	8300.529
79	G07	312	52.058636	8290.151
79	G07	313	52.16184	8281.12
79	G07	314	52.26504	8274.001
79	G07	315	52.368244	8269.231
79	G07	316	52.471443	8266.616
79	G07	317	52.574646	8266.269
79	G07	318	52.67785	8267.586
79	G07	319	52.781048	8269.065
79	G07	320	52.88425	8269.816
79	G07	321	52.987453	8268.828
79	G07	322	53.090656	8264.887
79	G07	323	53.193855	8257.043
79	G07	324	53.29706	8244.82
79	G07	325	53.40026	8228.465
79	G07	326	53.50346	8208.663
79	G07	327	53.606663	8186.4946
79	G07	328	53.709866	8162.864
79	G07	329	53.81307	8137.979
79	G07	330	53.916267	8112.2944
79	G07	331	54.01947	8086.778
79	G07	332	54.122673	8061.7744
79	G07	333	54.225872	8037.1577
79	G07	334	54.329075	8013.35
79	G07	335	54.432278	7991.411
79	G07	336	54.535477	7972.8867
79	G07	337	54.63868	7958.4536
79	G07	338	54.741882	7947.328
79	G07	339	54.845085	7937.989
79	G07	340	54.948284	7929.769
79	G07	341	55.051487	7922.8384
79	G07	342	55.15469	7916.5454
79	G07	343	55.25789	7909.8203
79	G07	344	55.36109	7902.6855
79	G07	345	55.464294	7896.0747
79	G07	346	55.567497	7890.785
79	G07	347	55.670696	7886.106
79	G07	348	55.7739	7881.5215
79	G07	349	55.8771	7876.333
79	G07	350	55.9803	7870.021
79	G07	351	56.083504	7861.7817
79	G07	352	56.186707	7850.607
79	G07	353	56.28991	7835.467
79	G07	354	56.39311	7815.2676
79	G07	355	56.49631	7790.41
79	G07	356	56.599514	7762.7876
79	G07	357	56.702713	7733.741
79	G07	358	56.805916	7703.383
79	G07	359	56.90912	7672.0996
79	G07	360	57.01232	7641.352
79	G07	361	57.11552	7613.869
79	G07	362	57.218723	7591.6826
79	G07	363	57.321926	7575.018
79	G07	364	57.425125	7561.7363
79	G07	365	57.528328	7548.469
79	G07	366	57.63153	7533.256
79	G07	367	57.734734	7516.147
79	G07	368	57.837933	7497.532
79	G07	369	57.941135	7477.8115
79	G07	370	58.04434	7458.3374
79	G07	371	58.147537	7440.2896
79	G07	372	58.25074	7423.827
79	G07	373	58.353943	7408.994
79	G07	374	58.457146	7395.4316
79	G07	375	58.560345	7383.057
79	G07	376	58.663548	7372.3984
79	G07	377	58.76675	7363.4565
79	G07	378	58.86995	7356.081
79	G07	379	58.973152	7349.921
79	G07	380	59.076355	7344.1763
79	G07	381	59.179558	7338.16
79	G07	382	59.282757	7331.925
79	G07	383	59.38596	7326.0986
79	G07	384	59.489162	7320.6587
79	G07	385	59.59236	7314.974
79	G07	386	59.695564	7309.5967
79	G07	387	59.798767	7306.219
79	G07	388	59.90197	7305.0244
79	G07	389	60.00517	7304.5854
79	G07	390	60.10837	7303.004
79	G07	391	60.211575	7298.712
79	G07	392	60.314774	7290.2764
79	G07	393	60.417976	7277.385
79	G07	394	60.52118	7261.1655
79	G07	395	60.624382	7243.1655
79	G07	396	60.72758	7224.685
79	G07	397	60.830784	7206.868
79	G07	398	60.933987	7190.486
79	G07	399	61.037186	7175.137
79	G07	400	61.14039	7160.3145
79	G07	401	61.24359	7145.76
79	G07	402	61.346794	7131.1055
79	G07	403	61.449993	7116.5176
79	G07	404	61.553196	7102.5317
79	G07	405	61.6564	7089.5815
79	G07	406	61.759598	7077.752
79	G07	407	61.8628	7067.213
79	G07	408	61.966003	7058.6924
79	G07	409	62.069206	7052.726
79	G07	410	62.172405	7048.6367
79	G07	411	62.275608	7045.6187
79	G07	412	62.37881	7043.205
79	G07	413	62.48201	7040.2983
79	G07	414	62.585213	7035.092
79	G07	415	62.688416	7026.085
79	G07	416	62.79162	7013.246
79	G07	417	62.894817	6997.8193
79	G07	418	62.99802	6980.68
79	G07	419	63.101223	6961.8223
79	G07	420	63.204422	6940.892
79	G07	421	63.307625	6918.1475
79	G07	422	63.410828	6893.9775
79	G07	423	63.51403	6868.2964
79	G07	424	63.61723	6840.5137
79	G07	425	63.720432	6811.113
79	G07	426	63.823635	6781.345
79	G07	427	63.926834	6752.093
79	G07	428	64.03004	6724.4565
79	G07	429	64.13324	6700.032
79	G07	430	64.23644	6680.405
79	G07	431	64.339645	6665.988
79	G07	432	64.44284	6655.706
79	G07	433	64.54604	6647.481
79	G07	434	64.64925	6638.943
79	G07	435	64.75245	6628.9766
79	G07	436	64.85565	6617.774
79	G07	437	64.958855	6605.4766
79	G07	438	65.06206	6592.0127
79	G07	439	65.16525	6577.7554
79	G07	440	65.268456	6563.0464
79	G07	441	65.37166	6548.417
79	G07	442	65.47486	6535.031
79	G07	443	65.578064	6524.341
79	G07	444	65.68127	6516.5444
79	G07	445	65.78447	6509.405
79	G07	446	65.887665	6499.8984
79	G07	447	65.99087	6486.52
79	G07	448	66.09407	6469.41
79	G07	449	66.19727	6449.82
79	G07	450	66.300476	6429.076
79	G07	451	66.40368	6408.2085
79	G07	452	66.50688	6388.411
79	G07	453	66.61008	6371.2373
79	G07	454	66.71328	6357.688
79	G07	455	66.81648	6348.163
79	G07	456	66.919685	6342.3403
79	G07	457	67.02289	6339.3867
79	G07	458	67.12609	6338.022
79	G07	459	67.229294	6336.823
79	G07	460	67.33249	6334.726
79	G07	461	67.43569	6330.9663
79	G07	462	67.538895	6325.394
79	G07	463	67.6421	6318.209
79	G07	464	67.7453	6308.9937
79	G07	465	67.8485	6296.8413
79	G07	466	67.951706	6281.585
79	G07	467	68.0549	6264.1587
79	G07	468	68.158104	6245.6035
79	G07	469	68.26131	6226.146
79	G07	470	68.36451	6205.9824
79	G07	471	68.46771	6185.9067
79	G07	472	68.570915	6166.9517
79	G07	473	68.67412	6150.2256
79	G07	474	68.77731	6136.5767
79	G07	475	68.880516	6125.7144
79	G07	476	68.98372	6116.6
79	G07	477	69.08692	6108.4897
79	G07	478	69.190125	6100.8657
79	G07	479	69.29333	6093.285
79	G07	480	69.39653	6085.5547
79	G07	481	69.499725	6078.0312
79	G07	482	69.60293	6071.619
79	G07	483	69.70613	6067.4175
79	G07	484	69.80933	6066.4004
79	G07	485	69.91254	6069.216
79	G07	486	70.01574	6075.3257
79	G07	487	70.11894	6083.287
79	G07	488	70.22214	6091.23
79	G07	489	70.32534	6096.548
79	G07	490	70.42854	6096.7607
79	G07	491	70.531746	6090.2754
79	G07	492	70.63495	6076.6333
79	G07	493	70.73815	6057.19
79	G07	494	70.841354	6034.364
79	G07	495	70.94455	6010.3926
79	G07	496	71.04775	5986.952
79	G07	497	71.150955	5965.37
79	G07	498	71.25416	5946.5815
79	G07	499	71.35736	5930.197
79	G07	500	71.46056	5914.4717
79	G07	501	71.56377	5896.7695
79	G07	502	71.66696	5875.0186
79	G07	503	71.770164	5849.2104
79	G07	504	71.87337	5821.1733
79	G07	505	71.97657	5793.267
79	G07	506	72.07977	5767.204
79	G07	507	72.182976	5744.235
79	G07	508	72.28618	5725.569
79	G07	509	72.38937	5711.6895
79	G07	510	72.49258	5702.177
79	G07	511	72.59578	5696.3613
79	G07	512	72.69898	5693.328
79	G07	513	72.802185	5691.641
79	G07	514	72.90539	5689.845
79	G07	515	73.00859	5687.452
79	G07	516	73.111786	5684.583
79	G07	517	73.21499	5681.128
79	G07	518	73.31819	5677.0845
79	G07	519	73.421394	5671.7974
79	G07	520	73.5246	5664.187
79	G07	521	73.6278	5653.976
79	G07	522	73.731	5641.1167
79	G07	523	73.8342	5625.3335
79	G07	524	73.9374	5606.7285
79	G07	525	74.0406	5585.5376
79	G07	526	74.14381	5562.3286
79	G07	527	74.24701	5537.7153
79	G07	528	74.35021	5511.891
79	G07	529	74.453415	5484.8276
79	G07	530	74.55661	5456.73
79	G07	531	74.65981	5427.692
79	G07	532	74.763016	5397.7896
79	G07	533	74.86622	5367.6924
79	G07	534	74.96942	5339.0664
79	G07	535	75.072624	5314.168
79	G07	536	75.17583	5294.58
79	G07	537	75.27902	5280.4795
79	G07	538	75.382225	5271.0483
79	G07	539	75.48543	5264.7275
79	G07	540	75.58863	5259.8496
79	G07	541	75.69183	5255.1724
79	G07	542	75.79504	5250.028
79	G07	543	75.89824	5244.037
79	G07	544	76.001434	5236.684
79	G07	545	76.10464	5227.7686
79	G07	546	76.20784	5218.458
79	G07	547	76.31104	5210.8853
79	G07	548	76.414246	5207.0093
79	G07	549	76.51745	5206.597
79	G07	550	76.62065	5207.4385
79	G07	551	76.72385	5208.1504
79	G07	552	76.82705	5208.7183
79	G07	553	76.93025	5209.878
79	G07	554	77.033455	5212.1235
79	G07	555	77.13666	5214.7573
79	G07	556	77.23986	5216.746
79	G07	557	77.34306	5218.299
79	G07	558	77.44626	5220.697
79	G07	559	77.54946	5226.1406
79	G07	560	77.652664	5236.026
79	G07	561	77.75587	5249.338
79	G07	562	77.85907	5263.398
79	G07	563	77.96227	5274.765
79	G07	564	78.065475	5280.6685
79	G07	565	78.16867	5280.0967
79	G07	566	78.27187	5273.1562
79	G07	567	78.37508	5260.2363
79	G07	568	78.47828	5242.4434
79	G07	569	78.58148	5209.9844
79	G07	570	78.684685	5179.014
79	G07	571	78.78789	5149.0884
79	G07	572	78.89108	5119.484
79	G07	573	78.994286	5089.7266
79	G07	574	79.09749	5059.4395
79	G07	575	79.20069	5028.343
79	G07	576	79.303894	4996.306
79	G07	577	79.4071	4963.311
79	G07	578	79.5103	4929.413
79	G07	579	79.613495	4894.6978
79	G07	580	79.7167	4859.238
79	G07	581	79.8199	4823.1035
79	G07	582	79.9231	4786.46
80	G08	1	19.9629	10848.525
80	G08	2	20.066101	10801.496
80	G08	3	20.169304	10755.05
80	G08	4	20.272505	10709.216
80	G08	5	20.375708	10664.0205
80	G08	6	20.478909	10619.489
80	G08	7	20.582111	10575.605
80	G08	8	20.685312	10532.321
80	G08	9	20.788513	10489.514
80	G08	10	20.891716	10447.067
80	G08	11	20.994917	10404.86
80	G08	12	21.09812	10362.691
80	G08	13	21.20132	10320.326
80	G08	14	21.304523	10277.614
80	G08	15	21.407724	10235.049
80	G08	16	21.510925	10199.489
80	G08	17	21.614128	10166.321
80	G08	18	21.717329	10136.531
80	G08	19	21.820532	10110.377
80	G08	20	21.923733	10086.942
80	G08	21	22.026936	10064.271
80	G08	22	22.130136	10040.755
80	G08	23	22.233337	10015.138
80	G08	24	22.33654	9987.28
80	G08	25	22.439741	9957.569
80	G08	26	22.542944	9926.158
80	G08	27	22.646145	9893.638
80	G08	28	22.749348	9861.015
80	G08	29	22.852549	9829.563
80	G08	30	22.95575	9800.831
80	G08	31	23.058952	9775.3955
80	G08	32	23.162153	9752.554
80	G08	33	23.265356	9731.841
80	G08	34	23.368557	9713.013
80	G08	35	23.47176	9696.035
80	G08	36	23.57496	9680.929
80	G08	37	23.678162	9667.046
80	G08	38	23.781364	9653.516
80	G08	39	23.884565	9640.149
80	G08	40	23.987768	9626.286
80	G08	41	24.09097	9610.572
80	G08	42	24.194172	9592.732
80	G08	43	24.297373	9573.602
80	G08	44	24.400574	9553.86
80	G08	45	24.503777	9533.477
80	G08	46	24.606977	9511.539
80	G08	47	24.71018	9486.945
80	G08	48	24.813381	9458.8545
80	G08	49	24.916582	9426.951
80	G08	50	25.019785	9391.175
80	G08	51	25.122986	9352.044
80	G08	52	25.226189	9310.018
80	G08	53	25.32939	9265.887
80	G08	54	25.432592	9221.171
80	G08	55	25.535793	9178.737
80	G08	56	25.638994	9141.97
80	G08	57	25.742197	9112.672
80	G08	58	25.845398	9090.653
80	G08	59	25.9486	9074.915
80	G08	60	26.051802	9064.877
80	G08	61	26.155005	9060.271
80	G08	62	26.258205	9059.908
80	G08	63	26.361406	9061.933
80	G08	64	26.46461	9063.971
80	G08	65	26.56781	9063.619
80	G08	66	26.671013	9060.414
80	G08	67	26.774214	9054.779
80	G08	68	26.877417	9045.887
80	G08	69	26.980618	9034.635
80	G08	70	27.083818	9023.375
80	G08	71	27.187021	9013.161
80	G08	72	27.290222	9003.243
80	G08	73	27.393425	8992.16
80	G08	74	27.496626	8978.759
80	G08	75	27.599829	8962.331
80	G08	76	27.70303	8942.039
80	G08	77	27.80623	8917.5
80	G08	78	27.909433	8888.93
80	G08	79	28.012634	8857.007
80	G08	80	28.115837	8823.152
80	G08	81	28.219038	8790.001
80	G08	82	28.32224	8759.897
80	G08	83	28.425442	8733.885
80	G08	84	28.528643	8711.07
80	G08	85	28.631845	8689.382
80	G08	86	28.735046	8667.605
80	G08	87	28.83825	8646.024
80	G08	88	28.94145	8625.267
80	G08	89	29.044653	8605.716
80	G08	90	29.147854	8586.887
80	G08	91	29.251055	8567.672
80	G08	92	29.354258	8547.897
80	G08	93	29.457458	8528.866
80	G08	94	29.560661	8512.001
80	G08	95	29.663862	8496.81
80	G08	96	29.767065	8483.09
80	G08	97	29.870266	8472.212
80	G08	98	29.973467	8463.722
80	G08	99	30.07667	8456.03
80	G08	100	30.17987	8448.121
80	G08	101	30.283073	8439.803
80	G08	102	30.386274	8430.1045
80	G08	103	30.489477	8417.656
80	G08	104	30.592678	8402.059
80	G08	105	30.695879	8384.369
80	G08	106	30.799082	8366.317
80	G08	107	30.902283	8348.784
80	G08	108	31.005486	8332.58
80	G08	109	31.108686	8317.722
80	G08	110	31.21189	8303.803
80	G08	111	31.31509	8289.274
80	G08	112	31.418291	8273.157
80	G08	113	31.521494	8255.153
80	G08	114	31.624695	8235.568
80	G08	115	31.727898	8215.317
80	G08	116	31.831099	8195.411
80	G08	117	31.934301	8176.7393
80	G08	118	32.037502	8160.1865
80	G08	119	32.140705	8147.055
80	G08	120	32.243904	8137.7744
80	G08	121	32.347107	8130.5005
80	G08	122	32.45031	8122.853
80	G08	123	32.553513	8112.975
80	G08	124	32.65671	8099.926
80	G08	125	32.759914	8082.5054
80	G08	126	32.863117	8059.5605
80	G08	127	32.966316	8030.739
80	G08	128	33.06952	7996.7305
80	G08	129	33.17272	7958.897
80	G08	130	33.275925	7919.297
80	G08	131	33.379124	7880.9756
80	G08	132	33.482327	7846.4985
80	G08	133	33.58553	7816.6875
80	G08	134	33.68873	7791.0303
80	G08	135	33.79193	7768.418
80	G08	136	33.895134	7748.2554
80	G08	137	33.998337	7729.1064
80	G08	138	34.101536	7709.751
80	G08	139	34.20474	7689.8335
80	G08	140	34.30794	7670.8296
80	G08	141	34.41114	7654.6577
80	G08	142	34.514343	7644.0273
80	G08	143	34.617546	7640.2534
80	G08	144	34.72075	7642.66
80	G08	145	34.823948	7649.5566
80	G08	146	34.92715	7658.7056
80	G08	147	35.030354	7667.2925
80	G08	148	35.133553	7672.777
80	G08	149	35.236755	7674.4453
80	G08	150	35.33996	7672.166
80	G08	151	35.44316	7664.714
80	G08	152	35.54636	7651.8853
80	G08	153	35.649563	7634.7236
80	G08	154	35.752766	7614.5874
80	G08	155	35.855965	7592.155
80	G08	156	35.959167	7567.838
80	G08	157	36.06237	7542.2515
80	G08	158	36.165573	7516.4507
80	G08	159	36.268772	7491.247
80	G08	160	36.371975	7466.883
80	G08	161	36.475178	7442.8584
80	G08	162	36.578377	7418.8745
80	G08	163	36.68158	7395.28
80	G08	164	36.784782	7372.5
80	G08	165	36.887985	7350.8496
80	G08	166	36.991184	7330.9746
80	G08	167	37.094387	7314.3555
80	G08	168	37.19759	7301.862
80	G08	169	37.30079	7292.7437
80	G08	170	37.40399	7285.106
80	G08	171	37.507195	7276.5737
80	G08	172	37.610394	7265.74
80	G08	173	37.713596	7251.9873
80	G08	174	37.8168	7235.5464
80	G08	175	37.920002	7217.107
80	G08	176	38.0232	7196.926
80	G08	177	38.126404	7174.3667
80	G08	178	38.229607	7148.626
80	G08	179	38.332806	7120.571
80	G08	180	38.43601	7091.6406
80	G08	181	38.53921	7061.568
80	G08	182	38.642414	7029.5356
80	G08	183	38.745613	6996.174
80	G08	184	38.848816	6962.599
80	G08	185	38.95202	6929.423
80	G08	186	39.055218	6896.764
80	G08	187	39.15842	6864.5757
80	G08	188	39.261623	6833.088
80	G08	189	39.364826	6802.9893
80	G08	190	39.468025	6775.8545
80	G08	191	39.571228	6752.83
80	G08	192	39.67443	6733.7896
80	G08	193	39.77763	6718.4326
80	G08	194	39.880833	6706.9136
80	G08	195	39.984035	6699.1084
80	G08	196	40.08724	6693.724
80	G08	197	40.190437	6689.541
80	G08	198	40.29364	6686.088
80	G08	199	40.396843	6683.162
80	G08	200	40.500042	6680.133
80	G08	201	40.603245	6675.9966
80	G08	202	40.706448	6668.911
80	G08	203	40.80965	6656.5996
80	G08	204	40.91285	6638.1016
80	G08	205	41.016052	6614.2153
80	G08	206	41.119255	6586.6904
80	G08	207	41.222454	6557.368
80	G08	208	41.325657	6527.9673
80	G08	209	41.42886	6500.1025
80	G08	210	41.532063	6475.097
80	G08	211	41.63526	6453.525
80	G08	212	41.738464	6435.88
80	G08	213	41.841667	6422.802
80	G08	214	41.944866	6413.42
80	G08	215	42.04807	6405.6865
80	G08	216	42.15127	6397.373
80	G08	217	42.254475	6387.4185
80	G08	218	42.357674	6375.9844
80	G08	219	42.460876	6363.836
80	G08	220	42.56408	6352.3696
80	G08	221	42.66728	6343.5054
80	G08	222	42.77048	6338.6025
80	G08	223	42.873684	6337.7
80	G08	224	42.976887	6339.787
80	G08	225	43.080086	6343.694
80	G08	226	43.18329	6348.267
80	G08	227	43.28649	6353.107
80	G08	228	43.38969	6357.7725
80	G08	229	43.492893	6361.525
80	G08	230	43.596096	6363.9614
80	G08	231	43.6993	6365.6675
80	G08	232	43.802498	6367.2935
80	G08	233	43.9057	6368.5376
80	G08	234	44.008904	6369.142
80	G08	235	44.112103	6369.1577
80	G08	236	44.215305	6368.371
80	G08	237	44.31851	6365.8984
80	G08	238	44.42171	6361.8335
80	G08	239	44.52491	6357.0615
80	G08	240	44.628113	6352.0376
80	G08	241	44.731316	6346.5635
80	G08	242	44.834515	6340.1836
80	G08	243	44.937717	6333.248
80	G08	244	45.04092	6327.2266
80	G08	245	45.144123	6322.823
80	G08	246	45.247322	6318.605
80	G08	247	45.350525	6312.5435
80	G08	248	45.453728	6303.0996
80	G08	249	45.556927	6289.9956
80	G08	250	45.66013	6273.8247
80	G08	251	45.763332	6256.267
80	G08	252	45.866535	6239.575
80	G08	253	45.969734	6225.2188
80	G08	254	46.072937	6214.3125
80	G08	255	46.17614	6206.763
80	G08	256	46.27934	6200.959
80	G08	257	46.38254	6195.8193
80	G08	258	46.485744	6191.3877
80	G08	259	46.588947	6188.482
80	G08	260	46.692146	6186.819
80	G08	261	46.79535	6185.0845
80	G08	262	46.898552	6181.5625
80	G08	263	47.00175	6174.213
80	G08	264	47.104954	6161.5845
80	G08	265	47.208157	6143.52
80	G08	266	47.31136	6120.7354
80	G08	267	47.41456	6093.386
80	G08	268	47.51776	6061.3374
80	G08	269	47.620964	6025.3076
80	G08	270	47.724163	5986.5234
80	G08	271	47.827366	5946.904
80	G08	272	47.93057	5907.693
80	G08	273	48.03377	5867.9033
80	G08	274	48.13697	5827.5796
80	G08	275	48.240173	5788.161
80	G08	276	48.343376	5750.5527
80	G08	277	48.446575	5715.5547
80	G08	278	48.549778	5684.068
80	G08	279	48.65298	5656.3057
80	G08	280	48.756184	5631.2344
80	G08	281	48.859383	5607.932
80	G08	282	48.962585	5587.224
80	G08	283	49.06579	5570.621
80	G08	284	49.168987	5559.5825
80	G08	285	49.27219	5554.5557
80	G08	286	49.375393	5554.5815
80	G08	287	49.478596	5557.9863
80	G08	288	49.581795	5562.6074
80	G08	289	49.684998	5567.093
80	G08	290	49.7882	5571.827
80	G08	291	49.8914	5577.6367
80	G08	292	49.994602	5584.4316
80	G08	293	50.097805	5591.3193
80	G08	294	50.201008	5596.937
80	G08	295	50.304207	5600.854
80	G08	296	50.40741	5602.376
80	G08	297	50.510612	5600.867
80	G08	298	50.61381	5595.466
80	G08	299	50.717014	5585.2817
80	G08	300	50.820217	5570.079
80	G08	301	50.92342	5551.3765
80	G08	302	51.02662	5531.731
80	G08	303	51.12982	5512.6465
80	G08	304	51.233025	5495.112
80	G08	305	51.336224	5479.7285
80	G08	306	51.439426	5465.4814
80	G08	307	51.54263	5450.16
80	G08	308	51.645832	5433.4053
80	G08	309	51.74903	5416.7827
80	G08	310	51.852234	5402.3623
80	G08	311	51.955437	5391.1704
80	G08	312	52.058636	5382.5503
80	G08	313	52.16184	5375.146
80	G08	314	52.26504	5367.2524
80	G08	315	52.368244	5357.7227
80	G08	316	52.471443	5346.5024
80	G08	317	52.574646	5334.1636
80	G08	318	52.67785	5321.6533
80	G08	319	52.781048	5308.573
80	G08	320	52.88425	5294.0728
80	G08	321	52.987453	5278.1343
80	G08	322	53.090656	5260.682
80	G08	323	53.193855	5241.3525
80	G08	324	53.29706	5219.8926
80	G08	325	53.40026	5197.07
80	G08	326	53.50346	5173.27
80	G08	327	53.606663	5148.453
80	G08	328	53.709866	5122.8784
80	G08	329	53.81307	5096.514
80	G08	330	53.916267	5068.9253
80	G08	331	54.01947	5040.247
80	G08	332	54.122673	5011.92
80	G08	333	54.225872	4986.13
80	G08	334	54.329075	4965.123
80	G08	335	54.432278	4951.568
80	G08	336	54.535477	4947.9097
80	G08	337	54.63868	4953.9175
80	G08	338	54.741882	4966.6074
80	G08	339	54.845085	4980.7524
80	G08	340	54.948284	4991.9546
80	G08	341	55.051487	4998.156
80	G08	342	55.15469	4998.5493
80	G08	343	55.25789	4993.9966
80	G08	344	55.36109	4985.791
80	G08	345	55.464294	4974.6367
80	G08	346	55.567497	4961.564
80	G08	347	55.670696	4947.4126
80	G08	348	55.7739	4932.7046
80	G08	349	55.8771	4917.985
80	G08	350	55.9803	4903.5005
80	G08	351	56.083504	4889.16
80	G08	352	56.186707	4874.018
80	G08	353	56.28991	4856.2236
80	G08	354	56.39311	4835.7007
80	G08	355	56.49631	4814.4634
80	G08	356	56.599514	4794.4976
80	G08	357	56.702713	4776.8643
80	G08	358	56.805916	4762.9683
80	G08	359	56.90912	4754.1353
80	G08	360	57.01232	4751.191
80	G08	361	57.11552	4753.4697
80	G08	362	57.218723	4759.8813
80	G08	363	57.321926	4768.685
80	G08	364	57.425125	4777.5596
80	G08	365	57.528328	4785.0205
80	G08	366	57.63153	4790.3706
80	G08	367	57.734734	4793.4883
80	G08	368	57.837933	4795.4067
80	G08	369	57.941135	4796.8115
80	G08	370	58.04434	4797.459
80	G08	371	58.147537	4796.4834
80	G08	372	58.25074	4792.77
80	G08	373	58.353943	4786.016
80	G08	374	58.457146	4776.917
80	G08	375	58.560345	4765.3647
80	G08	376	58.663548	4750.912
80	G08	377	58.76675	4733.638
80	G08	378	58.86995	4714.352
80	G08	379	58.973152	4694.174
80	G08	380	59.076355	4674.127
80	G08	381	59.179558	4655.662
80	G08	382	59.282757	4640.172
80	G08	383	59.38596	4627.194
80	G08	384	59.489162	4614.7393
80	G08	385	59.59236	4600.7876
80	G08	386	59.695564	4584.8506
80	G08	387	59.798767	4567.101
80	G08	388	59.90197	4548.128
80	G08	389	60.00517	4528.537
80	G08	390	60.10837	4509.176
80	G08	391	60.211575	4490.822
80	G08	392	60.314774	4474.07
80	G08	393	60.417976	4458.3315
80	G08	394	60.52118	4441.3564
80	G08	395	60.624382	4421.6465
80	G08	396	60.72758	4399.4165
80	G08	397	60.830784	4375.4507
80	G08	398	60.933987	4350.9517
80	G08	399	61.037186	4327.431
80	G08	400	61.14039	4306.6436
80	G08	401	61.24359	4289.772
80	G08	402	61.346794	4276.5254
80	G08	403	61.449993	4265.494
80	G08	404	61.553196	4255.677
80	G08	405	61.6564	4246.242
80	G08	406	61.759598	4236.3804
80	G08	407	61.8628	4225.8306
80	G08	408	61.966003	4215.182
80	G08	409	62.069206	4205.7495
80	G08	410	62.172405	4199.373
80	G08	411	62.275608	4197.597
80	G08	412	62.37881	4201.005
80	G08	413	62.48201	4209.307
80	G08	414	62.585213	4221.2266
80	G08	415	62.688416	4235.1157
80	G08	416	62.79162	4249.5967
80	G08	417	62.894817	4262.783
80	G08	418	62.99802	4272.694
80	G08	419	63.101223	4277.9307
80	G08	420	63.204422	4278.051
80	G08	421	63.307625	4274.0083
80	G08	422	63.410828	4267.8457
80	G08	423	63.51403	4261.7695
80	G08	424	63.61723	4257.0063
80	G08	425	63.720432	4253.752
80	G08	426	63.823635	4251.7935
80	G08	427	63.926834	4251.0146
80	G08	428	64.03004	4251.6646
80	G08	429	64.13324	4253.787
80	G08	430	64.23644	4256.086
80	G08	431	64.339645	4256.781
80	G08	432	64.44284	4255.2847
80	G08	433	64.54604	4252.266
80	G08	434	64.64925	4248.299
80	G08	435	64.75245	4243.887
80	G08	436	64.85565	4239.4272
80	G08	437	64.958855	4234.9956
80	G08	438	65.06206	4230.5415
80	G08	439	65.16525	4225.534
80	G08	440	65.268456	4219.3555
80	G08	441	65.37166	4211.439
80	G08	442	65.47486	4201.382
80	G08	443	65.578064	4189.6626
80	G08	444	65.68127	4176.4307
80	G08	445	65.78447	4160.7817
80	G08	446	65.887665	4142.012
80	G08	447	65.99087	4119.9893
80	G08	448	66.09407	4095.4321
80	G08	449	66.19727	4069.6611
80	G08	450	66.300476	4044.0942
80	G08	451	66.40368	4020.4895
80	G08	452	66.50688	4000.9265
80	G08	453	66.61008	3987.2637
80	G08	454	66.71328	3980.1394
80	G08	455	66.81648	3978.544
80	G08	456	66.919685	3980.5522
80	G08	457	67.02289	3984.4111
80	G08	458	67.12609	3988.5693
80	G08	459	67.229294	3991.9702
80	G08	460	67.33249	3994.4495
80	G08	461	67.43569	3996.0833
80	G08	462	67.538895	3997.2986
80	G08	463	67.6421	3999.258
80	G08	464	67.7453	4002.1514
80	G08	465	67.8485	4005.2046
80	G08	466	67.951706	4007.5854
80	G08	467	68.0549	4008.0208
80	G08	468	68.158104	4005.168
80	G08	469	68.26131	3997.6274
80	G08	470	68.36451	3984.898
80	G08	471	68.46771	3967.1956
80	G08	472	68.570915	3944.5686
80	G08	473	68.67412	3917.9712
80	G08	474	68.77731	3889.7676
80	G08	475	68.880516	3862.6843
80	G08	476	68.98372	3838.23
80	G08	477	69.08692	3816.5398
80	G08	478	69.190125	3797.6633
80	G08	479	69.29333	3781.8672
80	G08	480	69.39653	3768.965
80	G08	481	69.499725	3758.0195
80	G08	482	69.60293	3748.0378
80	G08	483	69.70613	3738.6472
80	G08	484	69.80933	3730.307
80	G08	485	69.91254	3723.64
80	G08	486	70.01574	3719.1611
80	G08	487	70.11894	3717.4802
80	G08	488	70.22214	3718.8457
80	G08	489	70.32534	3722.4211
80	G08	490	70.42854	3726.6023
80	G08	491	70.531746	3729.9844
80	G08	492	70.63495	3731.9028
80	G08	493	70.73815	3733.0842
80	G08	494	70.841354	3733.5435
80	G08	495	70.94455	3731.1155
80	G08	496	71.04775	3723.5962
80	G08	497	71.150955	3710.0583
80	G08	498	71.25416	3691.0295
80	G08	499	71.35736	3667.9272
80	G08	500	71.46056	3642.714
80	G08	501	71.56377	3617.0564
80	G08	502	71.66696	3591.7007
80	G08	503	71.770164	3566.998
80	G08	504	71.87337	3543.3013
80	G08	505	71.97657	3521.3948
80	G08	506	72.07977	3501.8398
80	G08	507	72.182976	3484.059
80	G08	508	72.28618	3466.8784
80	G08	509	72.38937	3449.6953
80	G08	510	72.49258	3432.9722
80	G08	511	72.59578	3416.942
80	G08	512	72.69898	3400.765
80	G08	513	72.802185	3383.6057
80	G08	514	72.90539	3365.7578
80	G08	515	73.00859	3348.3977
80	G08	516	73.111786	3332.73
80	G08	517	73.21499	3319.414
80	G08	518	73.31819	3308.9148
80	G08	519	73.421394	3301.64
80	G08	520	73.5246	3296.9497
80	G08	521	73.6278	3293.507
80	G08	522	73.731	3289.9646
80	G08	523	73.8342	3286.3179
80	G08	524	73.9374	3283.412
80	G08	525	74.0406	3281.7837
80	G08	526	74.14381	3281.5007
80	G08	527	74.24701	3282.3015
80	G08	528	74.35021	3283.5051
80	G08	529	74.453415	3284.089
80	G08	530	74.55661	3283.5767
80	G08	531	74.65981	3282.1675
80	G08	532	74.763016	3280.443
80	G08	533	74.86622	3279.1362
80	G08	534	74.96942	3279.1455
80	G08	535	75.072624	3281.4766
80	G08	536	75.17583	3286.469
80	G08	537	75.27902	3293.2278
80	G08	538	75.382225	3300.2197
80	G08	539	75.48543	3306.0574
80	G08	540	75.58863	3309.765
80	G08	541	75.69183	3310.5369
80	G08	542	75.79504	3307.8613
80	G08	543	75.89824	3302.0278
80	G08	544	76.001434	3293.882
80	G08	545	76.10464	3284.198
80	G08	546	76.20784	3273.6821
80	G08	547	76.31104	3263.4238
80	G08	548	76.414246	3254.271
80	G08	549	76.51745	3246.4246
80	G08	550	76.62065	3239.0498
80	G08	551	76.72385	3231.2632
80	G08	552	76.82705	3222.3716
80	G08	553	76.93025	3211.7517
80	G08	554	77.033455	3198.6694
80	G08	555	77.13666	3182.7388
80	G08	556	77.23986	3164.2092
80	G08	557	77.34306	3143.5708
80	G08	558	77.44626	3121.693
80	G08	559	77.54946	3099.9421
80	G08	560	77.652664	3079.7913
80	G08	561	77.75587	3062.0684
80	G08	562	77.85907	3046.8564
80	G08	563	77.96227	3033.9458
80	G08	564	78.065475	3023.573
80	G08	565	78.16867	3016.7375
80	G08	566	78.27187	3013.647
80	G08	567	78.37508	3013.1538
80	G08	568	78.47828	3013.4312
80	G08	569	78.58148	3011.6091
80	G08	570	78.684685	3004.054
80	G08	571	78.78789	2993.8645
80	G08	572	78.89108	2982.4758
80	G08	573	78.994286	2970.5615
80	G08	574	79.09749	2958.4333
80	G08	575	79.20069	2946.2317
80	G08	576	79.303894	2934.039
80	G08	577	79.4071	2921.893
80	G08	578	79.5103	2909.773
80	G08	579	79.613495	2897.5632
80	G08	580	79.7167	2885.038
80	G08	581	79.8199	2871.9644
80	G08	582	79.9231	2858.1611
81	G09	1	19.9667	9683.692
81	G09	2	20.069933	9611.531
81	G09	3	20.173168	9540.06
81	G09	4	20.276402	9469.171
81	G09	5	20.379637	9398.746
81	G09	6	20.48287	9328.677
81	G09	7	20.586105	9258.89
81	G09	8	20.689339	9189.384
81	G09	9	20.792574	9120.181
81	G09	10	20.895807	9051.334
81	G09	11	20.999043	8982.956
81	G09	12	21.102276	8915.218
81	G09	13	21.205511	8848.401
81	G09	14	21.308744	8783.235
81	G09	15	21.41198	8721.879
81	G09	16	21.515213	8674.307
81	G09	17	21.618448	8630.932
81	G09	18	21.721682	8591.711
81	G09	19	21.824917	8556.698
81	G09	20	21.92815	8525.521
81	G09	21	22.031385	8497.909
81	G09	22	22.134619	8473.723
81	G09	23	22.237854	8452.458
81	G09	24	22.341087	8433.419
81	G09	25	22.444323	8415.804
81	G09	26	22.547556	8398.867
81	G09	27	22.65079	8382.21
81	G09	28	22.754025	8365.879
81	G09	29	22.857258	8350.052
81	G09	30	22.960493	8334.807
81	G09	31	23.063726	8320.071
81	G09	32	23.166962	8305.429
81	G09	33	23.270195	8289.598
81	G09	34	23.37343	8271.656
81	G09	35	23.476664	8250.892
81	G09	36	23.579899	8227.02
81	G09	37	23.683132	8200.134
81	G09	38	23.786367	8170.7983
81	G09	39	23.8896	8139.208
81	G09	40	23.992836	8105.172
81	G09	41	24.09607	8068.1895
81	G09	42	24.199305	8028.1646
81	G09	43	24.302538	7986.7354
81	G09	44	24.405773	7946.585
81	G09	45	24.509007	7909.2983
81	G09	46	24.612242	7875.7246
81	G09	47	24.715475	7845.3306
81	G09	48	24.81871	7817.4536
81	G09	49	24.921944	7791.296
81	G09	50	25.025179	7766.0547
81	G09	51	25.128412	7741.787
81	G09	52	25.231646	7718.0063
81	G09	53	25.33488	7695.11
81	G09	54	25.438114	7674.2036
81	G09	55	25.54135	7656.375
81	G09	56	25.644583	7642.733
81	G09	57	25.747818	7634.031
81	G09	58	25.851051	7629.715
81	G09	59	25.954287	7627.607
81	G09	60	26.05752	7625.4272
81	G09	61	26.160755	7622.1577
81	G09	62	26.263988	7616.8013
81	G09	63	26.367224	7608.7734
81	G09	64	26.470457	7599.1797
81	G09	65	26.573692	7588.645
81	G09	66	26.676926	7576.412
81	G09	67	26.78016	7561.3647
81	G09	68	26.883394	7543.382
81	G09	69	26.98663	7523.1113
81	G09	70	27.089863	7500.7812
81	G09	71	27.193098	7475.9976
81	G09	72	27.296331	7447.265
81	G09	73	27.399567	7413.107
81	G09	74	27.5028	7373.521
81	G09	75	27.606035	7329.774
81	G09	76	27.709269	7283.701
81	G09	77	27.812502	7237.662
81	G09	78	27.915737	7193.289
81	G09	79	28.01897	7151.4106
81	G09	80	28.122206	7112.596
81	G09	81	28.22544	7077.6626
81	G09	82	28.328674	7045.346
81	G09	83	28.431908	7013.5093
81	G09	84	28.535143	6980.172
81	G09	85	28.638376	6943.314
81	G09	86	28.741611	6902.1396
81	G09	87	28.844845	6857.9004
81	G09	88	28.94808	6812.926
81	G09	89	29.051313	6769.9824
81	G09	90	29.154549	6732.086
81	G09	91	29.257782	6701.525
81	G09	92	29.361017	6678.341
81	G09	93	29.46425	6660.6895
81	G09	94	29.567486	6646.568
81	G09	95	29.67072	6633.996
81	G09	96	29.773954	6621.3457
81	G09	97	29.877188	6607.8057
81	G09	98	29.980423	6593.6025
81	G09	99	30.083656	6580.52
81	G09	100	30.186892	6570.561
81	G09	101	30.290125	6565.2603
81	G09	102	30.39336	6564.5684
81	G09	103	30.496593	6567.74
81	G09	104	30.599827	6573.4487
81	G09	105	30.703062	6580.3745
81	G09	106	30.806295	6587.446
81	G09	107	30.90953	6593.633
81	G09	108	31.012764	6598.0195
81	G09	109	31.116	6599.414
81	G09	110	31.219233	6597.3604
81	G09	111	31.322468	6592.59
81	G09	112	31.425701	6585.6123
81	G09	113	31.528936	6576.338
81	G09	114	31.63217	6565.6665
81	G09	115	31.735405	6554.248
81	G09	116	31.838638	6541.958
81	G09	117	31.941874	6528.9824
81	G09	118	32.04511	6514.6963
81	G09	119	32.148342	6497.5903
81	G09	120	32.251575	6476.4067
81	G09	121	32.35481	6450.67
81	G09	122	32.458046	6421.574
81	G09	123	32.56128	6391.774
81	G09	124	32.664513	6364.4194
81	G09	125	32.767746	6341.3853
81	G09	126	32.870983	6321.9233
81	G09	127	32.974216	6303.125
81	G09	128	33.07745	6281.4595
81	G09	129	33.180683	6254.81
81	G09	130	33.283916	6223.059
81	G09	131	33.387154	6187.9653
81	G09	132	33.490387	6151.448
81	G09	133	33.59362	6115.3315
81	G09	134	33.696854	6080.4233
81	G09	135	33.80009	6047.3374
81	G09	136	33.903324	6017.3086
81	G09	137	34.006557	5990.8
81	G09	138	34.10979	5967.59
81	G09	139	34.213028	5946.9116
81	G09	140	34.31626	5927.0215
81	G09	141	34.419495	5906.524
81	G09	142	34.522728	5884.838
81	G09	143	34.625965	5861.6504
81	G09	144	34.7292	5838.5083
81	G09	145	34.83243	5817.993
81	G09	146	34.935665	5801.1895
81	G09	147	35.038902	5787.961
81	G09	148	35.142136	5777.711
81	G09	149	35.24537	5769.8657
81	G09	150	35.348602	5764.1284
81	G09	151	35.45184	5759.1733
81	G09	152	35.555073	5752.5806
81	G09	153	35.658306	5741.788
81	G09	154	35.76154	5725.451
81	G09	155	35.864773	5704.5786
81	G09	156	35.96801	5681.171
81	G09	157	36.071243	5656.3525
81	G09	158	36.174477	5630.55
81	G09	159	36.27771	5604.83
81	G09	160	36.380947	5580.538
81	G09	161	36.48418	5558.609
81	G09	162	36.587414	5539.5513
81	G09	163	36.690647	5523.6196
81	G09	164	36.793884	5510.5044
81	G09	165	36.897118	5499.1777
81	G09	166	37.00035	5488.6626
81	G09	167	37.103584	5478.145
81	G09	168	37.20682	5466.752
81	G09	169	37.310055	5454.09
81	G09	170	37.41329	5440.3823
81	G09	171	37.51652	5426.376
81	G09	172	37.61976	5412.052
81	G09	173	37.722992	5395.8955
81	G09	174	37.826225	5376.6924
81	G09	175	37.92946	5354.9727
81	G09	176	38.032696	5331.8433
81	G09	177	38.13593	5308.36
81	G09	178	38.239162	5285.7065
81	G09	179	38.342396	5264.773
81	G09	180	38.44563	5245.896
81	G09	181	38.548866	5228.48
81	G09	182	38.6521	5211.071
81	G09	183	38.755333	5192.0894
81	G09	184	38.858566	5170.2646
81	G09	185	38.961803	5145.343
81	G09	186	39.065037	5118.606
81	G09	187	39.16827	5091.863
81	G09	188	39.271503	5066.1084
81	G09	189	39.37474	5041.7075
81	G09	190	39.477974	5018.962
81	G09	191	39.581207	4998.311
81	G09	192	39.68444	4980.4517
81	G09	193	39.787678	4965.8755
81	G09	194	39.89091	4954.0894
81	G09	195	39.994144	4943.522
81	G09	196	40.097378	4932.262
81	G09	197	40.200615	4918.5103
81	G09	198	40.30385	4901.124
81	G09	199	40.40708	4879.6084
81	G09	200	40.510315	4853.8364
81	G09	201	40.613552	4824.782
81	G09	202	40.716785	4793.768
81	G09	203	40.82002	4761.8086
81	G09	204	40.923252	4731.0757
81	G09	205	41.026485	4704.121
81	G09	206	41.129723	4682.294
81	G09	207	41.232956	4665.5244
81	G09	208	41.33619	4652.6465
81	G09	209	41.439423	4641.6577
81	G09	210	41.54266	4631.0317
81	G09	211	41.645893	4620.0806
81	G09	212	41.749126	4609.1973
81	G09	213	41.85236	4599.077
81	G09	214	41.955597	4589.453
81	G09	215	42.05883	4579.6987
81	G09	216	42.162064	4569.3774
81	G09	217	42.265297	4558.663
81	G09	218	42.368534	4548.788
81	G09	219	42.471767	4540.598
81	G09	220	42.575	4534.843
81	G09	221	42.678234	4531.3
81	G09	222	42.78147	4528.503
81	G09	223	42.884705	4525.205
81	G09	224	42.987938	4520.8276
81	G09	225	43.09117	4515.402
81	G09	226	43.19441	4510.1953
81	G09	227	43.29764	4505.5757
81	G09	228	43.400875	4501.174
81	G09	229	43.50411	4497.2085
81	G09	230	43.60734	4493.9863
81	G09	231	43.71058	4492.031
81	G09	232	43.813812	4491.0825
81	G09	233	43.917046	4489.1514
81	G09	234	44.02028	4484.369
81	G09	235	44.123516	4475.88
81	G09	236	44.22675	4463.5312
81	G09	237	44.329983	4447.602
81	G09	238	44.433216	4428.8784
81	G09	239	44.536453	4408.0347
81	G09	240	44.639687	4385.259
81	G09	241	44.74292	4359.9556
81	G09	242	44.846153	4332.6577
81	G09	243	44.94939	4304.8423
81	G09	244	45.052624	4276.9985
81	G09	245	45.155857	4249.6055
81	G09	246	45.25909	4222.9785
81	G09	247	45.362328	4196.7856
81	G09	248	45.46556	4170.0645
81	G09	249	45.568794	4142.053
81	G09	250	45.672028	4113.8877
81	G09	251	45.775265	4088.1465
81	G09	252	45.878498	4066.801
81	G09	253	45.98173	4050.5784
81	G09	254	46.084965	4039.122
81	G09	255	46.188198	4031.8223
81	G09	256	46.291435	4028.9941
81	G09	257	46.39467	4030.0815
81	G09	258	46.497902	4033.3972
81	G09	259	46.601135	4036.9539
81	G09	260	46.704372	4038.7185
81	G09	261	46.807606	4037.7812
81	G09	262	46.91084	4034.2434
81	G09	263	47.014072	4028.69
81	G09	264	47.11731	4021.037
81	G09	265	47.220543	4011.098
81	G09	266	47.323776	3998.9133
81	G09	267	47.42701	3983.951
81	G09	268	47.530247	3965.9253
81	G09	269	47.63348	3945.4675
81	G09	270	47.736713	3922.9165
81	G09	271	47.839947	3897.7322
81	G09	272	47.943184	3869.723
81	G09	273	48.046417	3839.6704
81	G09	274	48.14965	3808.1272
81	G09	275	48.252884	3775.8313
81	G09	276	48.35612	3744.4814
81	G09	277	48.459354	3716.5557
81	G09	278	48.562588	3693.1794
81	G09	279	48.66582	3672.97
81	G09	280	48.769054	3654.997
81	G09	281	48.87229	3638.9507
81	G09	282	48.975525	3625.1885
81	G09	283	49.07876	3614.0425
81	G09	284	49.18199	3604.0293
81	G09	285	49.28523	3593.4353
81	G09	286	49.388462	3582.1106
81	G09	287	49.491695	3570.9214
81	G09	288	49.59493	3561.14
81	G09	289	49.698166	3553.8438
81	G09	290	49.8014	3548.7903
81	G09	291	49.904633	3544.4817
81	G09	292	50.007866	3539.2046
81	G09	293	50.111103	3531.7837
81	G09	294	50.214336	3521.464
81	G09	295	50.31757	3507.7002
81	G09	296	50.420803	3491.2288
81	G09	297	50.52404	3473.1453
81	G09	298	50.627274	3454.1724
81	G09	299	50.730507	3435.2466
81	G09	300	50.83374	3417.3787
81	G09	301	50.936977	3401.6265
81	G09	302	51.04021	3388.9604
81	G09	303	51.143444	3379.9468
81	G09	304	51.246677	3374.418
81	G09	305	51.34991	3370.5762
81	G09	306	51.453148	3366.4678
81	G09	307	51.55638	3361.183
81	G09	308	51.659615	3354.8188
81	G09	309	51.762848	3346.995
81	G09	310	51.866085	3338.432
81	G09	311	51.96932	3330.1545
81	G09	312	52.07255	3322.6663
81	G09	313	52.175785	3316.7595
81	G09	314	52.279022	3312.6484
81	G09	315	52.382256	3309.7893
81	G09	316	52.48549	3307.73
81	G09	317	52.588722	3305.6472
81	G09	318	52.69196	3301.8992
81	G09	319	52.795193	3295.095
81	G09	320	52.898426	3284.5317
81	G09	321	53.00166	3269.831
81	G09	322	53.104897	3250.9644
81	G09	323	53.20813	3228.9556
81	G09	324	53.311363	3205.5564
81	G09	325	53.414597	3181.6758
81	G09	326	53.517834	3157.8335
81	G09	327	53.621067	3135.4167
81	G09	328	53.7243	3116.9958
81	G09	329	53.827534	3104.8113
81	G09	330	53.930767	3098.7683
81	G09	331	54.034004	3096.5332
81	G09	332	54.137238	3095.4287
81	G09	333	54.24047	3093.6287
81	G09	334	54.343704	3090.4717
81	G09	335	54.44694	3086.3787
81	G09	336	54.550175	3081.7659
81	G09	337	54.653408	3076.2205
81	G09	338	54.75664	3068.9875
81	G09	339	54.85988	3060.0283
81	G09	340	54.96311	3050.7783
81	G09	341	55.066345	3043.549
81	G09	342	55.16958	3040.235
81	G09	343	55.272816	3041.37
81	G09	344	55.37605	3046.1162
81	G09	345	55.479282	3052.6765
81	G09	346	55.582516	3059.42
81	G09	347	55.685753	3064.8733
81	G09	348	55.788986	3067.1301
81	G09	349	55.89222	3064.0427
81	G09	350	55.995453	3054.1309
81	G09	351	56.09869	3037.4155
81	G09	352	56.201923	3015.0486
81	G09	353	56.305157	2988.7527
81	G09	354	56.40839	2960.896
81	G09	355	56.511623	2934.073
81	G09	356	56.61486	2910.0286
81	G09	357	56.718094	2888.4438
81	G09	358	56.821327	2867.4336
81	G09	359	56.92456	2845.8445
81	G09	360	57.027798	2824.0925
81	G09	361	57.13103	2802.5698
81	G09	362	57.234264	2780.94
81	G09	363	57.337498	2758.7725
81	G09	364	57.440735	2735.4536
81	G09	365	57.54397	2711.692
81	G09	366	57.6472	2690.2437
81	G09	367	57.750435	2673.384
81	G09	368	57.853672	2661.7278
81	G09	369	57.956905	2655.0642
81	G09	370	58.06014	2652.693
81	G09	371	58.163372	2653.6094
81	G09	372	58.26661	2656.1206
81	G09	373	58.369843	2657.4775
81	G09	374	58.473076	2654.9111
81	G09	375	58.57631	2646.4294
81	G09	376	58.679546	2631.8145
81	G09	377	58.78278	2612.2295
81	G09	378	58.886013	2589.5215
81	G09	379	58.989246	2565.5752
81	G09	380	59.09248	2541.624
81	G09	381	59.195717	2518.8557
81	G09	382	59.29895	2497.8152
81	G09	383	59.402184	2478.308
81	G09	384	59.505417	2459.928
81	G09	385	59.608654	2442.3699
81	G09	386	59.711887	2426.3076
81	G09	387	59.81512	2412.9692
81	G09	388	59.918354	2402.8052
81	G09	389	60.02159	2395.1187
81	G09	390	60.124825	2389.6975
81	G09	391	60.228058	2386.0513
81	G09	392	60.33129	2383.192
81	G09	393	60.43453	2381.2598
81	G09	394	60.53776	2379.5789
81	G09	395	60.640995	2376.2122
81	G09	396	60.74423	2369.504
81	G09	397	60.847466	2359.0344
81	G09	398	60.9507	2345.2415
81	G09	399	61.053932	2326.9666
81	G09	400	61.157166	2302.5542
81	G09	401	61.260403	2271.759
81	G09	402	61.363636	2235.9517
81	G09	403	61.46687	2196.7676
81	G09	404	61.570103	2155.7185
81	G09	405	61.67334	2114.093
81	G09	406	61.776573	2073.9329
81	G09	407	61.879807	2037.4169
81	G09	408	61.98304	2005.4646
81	G09	409	62.086273	1978.5576
81	G09	410	62.18951	1957.2198
81	G09	411	62.292744	1942.4062
81	G09	412	62.395977	1934.9705
81	G09	413	62.49921	1934.1658
81	G09	414	62.602448	1938.6595
81	G09	415	62.70568	1946.5388
81	G09	416	62.808914	1957.1885
81	G09	417	62.912148	1971.4789
81	G09	418	63.015385	1988.8903
81	G09	419	63.118618	2007.4972
81	G09	420	63.22185	2026.5706
81	G09	421	63.325085	2045.4962
81	G09	422	63.42832	2062.418
81	G09	423	63.531555	2076.5637
81	G09	424	63.63479	2087.2944
81	G09	425	63.73802	2093.5945
81	G09	426	63.84126	2095.0576
81	G09	427	63.944492	2091.6797
81	G09	428	64.04773	2085.3206
81	G09	429	64.15096	2078.1096
81	G09	430	64.254196	2071.0718
81	G09	431	64.35743	2064.5303
81	G09	432	64.46066	2058.1587
81	G09	433	64.563896	2052.159
81	G09	434	64.66713	2046.1965
81	G09	435	64.77036	2039.0149
81	G09	436	64.8736	2029.7344
81	G09	437	64.97684	2018.2137
81	G09	438	65.08007	2004.574
81	G09	439	65.183304	1988.6072
81	G09	440	65.28654	1971.0325
81	G09	441	65.38977	1952.5968
81	G09	442	65.493004	1933.9207
81	G09	443	65.59624	1915.8367
81	G09	444	65.69947	1899.8903
81	G09	445	65.80271	1885.7344
81	G09	446	65.905945	1871.3947
81	G09	447	66.00918	1855.7408
81	G09	448	66.11241	1838.1783
81	G09	449	66.215645	1818.1609
81	G09	450	66.31888	1796.1396
81	G09	451	66.42211	1773.0498
81	G09	452	66.525345	1749.909
81	G09	453	66.628586	1728.9989
81	G09	454	66.73182	1712.1862
81	G09	455	66.83505	1699.0935
81	G09	456	66.938286	1688.7454
81	G09	457	67.04152	1681.2151
81	G09	458	67.14475	1676.583
81	G09	459	67.247986	1675.1687
81	G09	460	67.35122	1676.5343
81	G09	461	67.45445	1679.1884
81	G09	462	67.55769	1681.0885
81	G09	463	67.66093	1681.3706
81	G09	464	67.76416	1679.2632
81	G09	465	67.86739	1673.4454
81	G09	466	67.97063	1662.4457
81	G09	467	68.07386	1645.8787
81	G09	468	68.17709	1624.5106
81	G09	469	68.28033	1598.355
81	G09	470	68.38357	1567.8019
81	G09	471	68.4868	1534.43
81	G09	472	68.590034	1499.5454
81	G09	473	68.69327	1464.3951
81	G09	474	68.7965	1431.1532
81	G09	475	68.899734	1401.0381
81	G09	476	69.00297	1374.7141
81	G09	477	69.1062	1352.1049
81	G09	478	69.20944	1333.3661
81	G09	479	69.312675	1318.7385
81	G09	480	69.41591	1309.207
81	G09	481	69.51914	1305.7482
81	G09	482	69.622375	1309.3331
81	G09	483	69.72561	1319.5774
81	G09	484	69.82884	1336.6974
81	G09	485	69.932076	1361.2347
81	G09	486	70.03531	1391.7457
81	G09	487	70.13855	1425.7578
81	G09	488	70.24178	1460.8973
81	G09	489	70.34502	1494.9486
81	G09	490	70.44825	1525.9071
81	G09	491	70.55148	1551.7706
81	G09	492	70.65472	1570.2299
81	G09	493	70.75795	1579.2124
81	G09	494	70.86118	1578.5228
81	G09	495	70.964424	1569.1157
81	G09	496	71.06766	1552.1555
81	G09	497	71.17089	1528.0553
81	G09	498	71.274124	1498.7681
81	G09	499	71.37736	1466.4666
81	G09	500	71.48059	1431.9722
81	G09	501	71.583824	1396.1903
81	G09	502	71.68706	1359.6676
81	G09	503	71.7903	1322.1714
81	G09	504	71.89353	1284.359
81	G09	505	71.996765	1247.1533
81	G09	506	72.1	1211.6533
81	G09	507	72.20323	1178.2526
81	G09	508	72.306465	1147.3688
81	G09	509	72.4097	1119.0449
81	G09	510	72.51293	1094.1909
81	G09	511	72.616165	1073.8368
81	G09	512	72.719406	1060.222
81	G09	513	72.82264	1053.7648
81	G09	514	72.92587	1053.4135
81	G09	515	73.029106	1058.3523
81	G09	516	73.13234	1067.5372
81	G09	517	73.23557	1078.7085
81	G09	518	73.338806	1089.292
81	G09	519	73.44204	1096.9966
81	G09	520	73.54528	1100.3141
81	G09	521	73.64851	1099.9747
81	G09	522	73.75175	1098.6423
81	G09	523	73.85498	1098.4637
81	G09	524	73.95821	1101.1321
81	G09	525	74.06145	1108.5355
81	G09	526	74.16468	1121.829
81	G09	527	74.267914	1140.445
81	G09	528	74.371155	1162.8047
81	G09	529	74.47439	1185.4575
81	G09	530	74.57762	1203.2106
81	G09	531	74.680855	1212.2593
81	G09	532	74.78409	1211.1438
81	G09	533	74.88732	1199.6975
81	G09	534	74.990555	1180.0032
81	G09	535	75.09379	1154.7839
81	G09	536	75.19702	1126.4175
81	G09	537	75.30026	1097.325
81	G09	538	75.403496	1069.4304
81	G09	539	75.50673	1043.3774
81	G09	540	75.60996	1018.2128
81	G09	541	75.713196	992.92163
81	G09	542	75.81643	965.7667
81	G09	543	75.91966	934.61053
81	G09	544	76.022896	898.22766
81	G09	545	76.12614	857.1698
81	G09	546	76.22937	813.60583
81	G09	547	76.3326	770.9071
81	G09	548	76.43584	733.08093
81	G09	549	76.53907	703.2332
81	G09	550	76.6423	682.64984
81	G09	551	76.74554	671.1689
81	G09	552	76.84877	668.12573
81	G09	553	76.95201	673.014
81	G09	554	77.055244	683.5892
81	G09	555	77.15848	696.974
81	G09	556	77.26171	710.4467
81	G09	557	77.364944	722.2988
81	G09	558	77.46818	733.2669
81	G09	559	77.57141	745.06506
81	G09	560	77.674644	758.9131
81	G09	561	77.77788	775.1226
81	G09	562	77.88112	792.8322
81	G09	563	77.98435	809.73694
81	G09	564	78.087585	824.33777
81	G09	565	78.19082	836.46094
81	G09	566	78.29405	845.6652
81	G09	567	78.397285	850.6161
81	G09	568	78.50052	850.193
81	G09	569	78.60375	832.3143
81	G09	570	78.70699	812.0015
81	G09	571	78.81023	791.01807
81	G09	572	78.91346	769.748
81	G09	573	79.01669	748.19293
81	G09	574	79.11993	726.2689
81	G09	575	79.22316	703.827
81	G09	576	79.32639	680.71924
81	G09	577	79.42963	656.87695
81	G09	578	79.53287	632.288
81	G09	579	79.6361	606.93646
81	G09	580	79.739334	580.76825
81	G09	581	79.84257	553.70776
81	G09	582	79.9458	525.74646
82	G10	1	19.9667	16883.746
82	G10	2	20.069933	16819.246
82	G10	3	20.173168	16755.252
82	G10	4	20.276402	16691.674
82	G10	5	20.379637	16628.422
82	G10	6	20.48287	16565.447
82	G10	7	20.586105	16502.74
82	G10	8	20.689339	16440.305
82	G10	9	20.792574	16378.125
82	G10	10	20.895807	16316.154
82	G10	11	20.999043	16254.355
82	G10	12	21.102276	16192.743
82	G10	13	21.205511	16131.455
82	G10	14	21.308744	16071.0
82	G10	15	21.41198	16012.723
82	G10	16	21.515213	15954.257
82	G10	17	21.618448	15893.82
82	G10	18	21.721682	15831.535
82	G10	19	21.824917	15767.924
82	G10	20	21.92815	15704.071
82	G10	21	22.031385	15640.973
82	G10	22	22.134619	15578.991
82	G10	23	22.237854	15518.3125
82	G10	24	22.341087	15459.827
82	G10	25	22.444323	15404.56
82	G10	26	22.547556	15352.526
82	G10	27	22.65079	15303.231
82	G10	28	22.754025	15256.563
82	G10	29	22.857258	15212.865
82	G10	30	22.960493	15173.112
82	G10	31	23.063726	15137.688
82	G10	32	23.166962	15105.076
82	G10	33	23.270195	15074.684
82	G10	34	23.37343	15047.321
82	G10	35	23.476664	15024.062
82	G10	36	23.579899	15004.87
82	G10	37	23.683132	14989.129
82	G10	38	23.786367	14975.817
82	G10	39	23.8896	14962.844
82	G10	40	23.992836	14949.135
82	G10	41	24.09607	14933.383
82	G10	42	24.199305	14914.178
82	G10	43	24.302538	14891.113
82	G10	44	24.405773	14864.105
82	G10	45	24.509007	14832.341
82	G10	46	24.612242	14795.801
82	G10	47	24.715475	14755.71
82	G10	48	24.81871	14713.366
82	G10	49	24.921944	14670.341
82	G10	50	25.025179	14628.648
82	G10	51	25.128412	14589.864
82	G10	52	25.231646	14553.499
82	G10	53	25.33488	14518.92
82	G10	54	25.438114	14485.769
82	G10	55	25.54135	14454.37
82	G10	56	25.644583	14425.075
82	G10	57	25.747818	14397.815
82	G10	58	25.851051	14371.76
82	G10	59	25.954287	14345.8
82	G10	60	26.05752	14320.489
82	G10	61	26.160755	14297.971
82	G10	62	26.263988	14278.217
82	G10	63	26.367224	14260.22
82	G10	64	26.470457	14243.145
82	G10	65	26.573692	14226.852
82	G10	66	26.676926	14211.004
82	G10	67	26.78016	14195.362
82	G10	68	26.883394	14179.438
82	G10	69	26.98663	14162.227
82	G10	70	27.089863	14143.655
82	G10	71	27.193098	14123.065
82	G10	72	27.296331	14099.564
82	G10	73	27.399567	14072.964
82	G10	74	27.5028	14043.668
82	G10	75	27.606035	14012.339
82	G10	76	27.709269	13980.02
82	G10	77	27.812502	13948.292
82	G10	78	27.915737	13917.8125
82	G10	79	28.01897	13888.225
82	G10	80	28.122206	13858.827
82	G10	81	28.22544	13829.615
82	G10	82	28.328674	13799.619
82	G10	83	28.431908	13768.241
82	G10	84	28.535143	13734.936
82	G10	85	28.638376	13698.633
82	G10	86	28.741611	13658.819
82	G10	87	28.844845	13616.251
82	G10	88	28.94808	13572.007
82	G10	89	29.051313	13526.697
82	G10	90	29.154549	13481.269
82	G10	91	29.257782	13437.096
82	G10	92	29.361017	13395.301
82	G10	93	29.46425	13356.392
82	G10	94	29.567486	13320.281
82	G10	95	29.67072	13286.525
82	G10	96	29.773954	13254.071
82	G10	97	29.877188	13222.173
82	G10	98	29.980423	13190.667
82	G10	99	30.083656	13159.751
82	G10	100	30.186892	13130.334
82	G10	101	30.290125	13102.586
82	G10	102	30.39336	13076.361
82	G10	103	30.496593	13052.264
82	G10	104	30.599827	13029.945
82	G10	105	30.703062	13008.551
82	G10	106	30.806295	12988.172
82	G10	107	30.90953	12968.827
82	G10	108	31.012764	12950.662
82	G10	109	31.116	12933.62
82	G10	110	31.219233	12916.971
82	G10	111	31.322468	12899.637
82	G10	112	31.425701	12881.019
82	G10	113	31.528936	12861.403
82	G10	114	31.63217	12841.171
82	G10	115	31.735405	12820.8
82	G10	116	31.838638	12800.969
82	G10	117	31.941874	12782.456
82	G10	118	32.04511	12765.476
82	G10	119	32.148342	12749.701
82	G10	120	32.251575	12734.936
82	G10	121	32.35481	12720.319
82	G10	122	32.458046	12704.736
82	G10	123	32.56128	12686.8
82	G10	124	32.664513	12665.442
82	G10	125	32.767746	12639.464
82	G10	126	32.870983	12607.662
82	G10	127	32.974216	12569.153
82	G10	128	33.07745	12523.529
82	G10	129	33.180683	12472.568
82	G10	130	33.283916	12419.63
82	G10	131	33.387154	12367.937
82	G10	132	33.490387	12319.946
82	G10	133	33.59362	12277.973
82	G10	134	33.696854	12242.213
82	G10	135	33.80009	12210.568
82	G10	136	33.903324	12180.926
82	G10	137	34.006557	12151.011
82	G10	138	34.10979	12119.267
82	G10	139	34.213028	12085.665
82	G10	140	34.31626	12051.923
82	G10	141	34.419495	12020.303
82	G10	142	34.522728	11992.764
82	G10	143	34.625965	11970.941
82	G10	144	34.7292	11955.947
82	G10	145	34.83243	11948.057
82	G10	146	34.935665	11946.463
82	G10	147	35.038902	11949.855
82	G10	148	35.142136	11955.787
82	G10	149	35.24537	11960.882
82	G10	150	35.348602	11962.527
82	G10	151	35.45184	11959.038
82	G10	152	35.555073	11949.85
82	G10	153	35.658306	11935.208
82	G10	154	35.76154	11916.407
82	G10	155	35.864773	11894.603
82	G10	156	35.96801	11871.038
82	G10	157	36.071243	11847.295
82	G10	158	36.174477	11824.206
82	G10	159	36.27771	11802.324
82	G10	160	36.380947	11781.889
82	G10	161	36.48418	11762.494
82	G10	162	36.587414	11743.45
82	G10	163	36.690647	11724.859
82	G10	164	36.793884	11706.435
82	G10	165	36.897118	11687.372
82	G10	166	37.00035	11667.485
82	G10	167	37.103584	11647.507
82	G10	168	37.20682	11627.712
82	G10	169	37.310055	11607.132
82	G10	170	37.41329	11585.049
82	G10	171	37.51652	11561.926
82	G10	172	37.61976	11539.487
82	G10	173	37.722992	11519.326
82	G10	174	37.826225	11501.816
82	G10	175	37.92946	11486.8955
82	G10	176	38.032696	11473.743
82	G10	177	38.13593	11461.589
82	G10	178	38.239162	11449.819
82	G10	179	38.342396	11437.054
82	G10	180	38.44563	11421.314
82	G10	181	38.548866	11401.081
82	G10	182	38.6521	11376.007
82	G10	183	38.755333	11346.72
82	G10	184	38.858566	11314.061
82	G10	185	38.961803	11278.709
82	G10	186	39.065037	11242.266
82	G10	187	39.16827	11207.109
82	G10	188	39.271503	11174.692
82	G10	189	39.37474	11145.479
82	G10	190	39.477974	11118.769
82	G10	191	39.581207	11093.066
82	G10	192	39.68444	11067.238
82	G10	193	39.787678	11040.933
82	G10	194	39.89091	11014.273
82	G10	195	39.994144	10988.011
82	G10	196	40.097378	10963.114
82	G10	197	40.200615	10940.82
82	G10	198	40.30385	10922.005
82	G10	199	40.40708	10906.029
82	G10	200	40.510315	10891.829
82	G10	201	40.613552	10878.249
82	G10	202	40.716785	10864.05
82	G10	203	40.82002	10848.783
82	G10	204	40.923252	10832.021
82	G10	205	41.026485	10813.969
82	G10	206	41.129723	10795.425
82	G10	207	41.232956	10776.448
82	G10	208	41.33619	10756.578
82	G10	209	41.439423	10736.57
82	G10	210	41.54266	10717.743
82	G10	211	41.645893	10700.12
82	G10	212	41.749126	10683.391
82	G10	213	41.85236	10668.344
82	G10	214	41.955597	10654.998
82	G10	215	42.05883	10641.526
82	G10	216	42.162064	10625.966
82	G10	217	42.265297	10607.423
82	G10	218	42.368534	10586.188
82	G10	219	42.471767	10563.903
82	G10	220	42.575	10542.04
82	G10	221	42.678234	10521.552
82	G10	222	42.78147	10503.242
82	G10	223	42.884705	10486.877
82	G10	224	42.987938	10470.634
82	G10	225	43.09117	10452.764
82	G10	226	43.19441	10433.29
82	G10	227	43.29764	10412.959
82	G10	228	43.400875	10393.048
82	G10	229	43.50411	10374.103
82	G10	230	43.60734	10356.67
82	G10	231	43.71058	10341.695
82	G10	232	43.813812	10328.872
82	G10	233	43.917046	10317.248
82	G10	234	44.02028	10305.522
82	G10	235	44.123516	10293.389
82	G10	236	44.22675	10282.155
82	G10	237	44.329983	10273.35
82	G10	238	44.433216	10267.374
82	G10	239	44.536453	10263.716
82	G10	240	44.639687	10262.601
82	G10	241	44.74292	10262.925
82	G10	242	44.846153	10263.167
82	G10	243	44.94939	10263.127
82	G10	244	45.052624	10262.576
82	G10	245	45.155857	10260.326
82	G10	246	45.25909	10255.515
82	G10	247	45.362328	10247.628
82	G10	248	45.46556	10236.076
82	G10	249	45.568794	10220.622
82	G10	250	45.672028	10201.006
82	G10	251	45.775265	10178.088
82	G10	252	45.878498	10153.398
82	G10	253	45.98173	10127.883
82	G10	254	46.084965	10101.393
82	G10	255	46.188198	10072.819
82	G10	256	46.291435	10042.101
82	G10	257	46.39467	10009.347
82	G10	258	46.497902	9974.5205
82	G10	259	46.601135	9937.586
82	G10	260	46.704372	9899.027
82	G10	261	46.807606	9860.445
82	G10	262	46.91084	9823.678
82	G10	263	47.014072	9789.563
82	G10	264	47.11731	9757.096
82	G10	265	47.220543	9724.894
82	G10	266	47.323776	9692.757
82	G10	267	47.42701	9661.209
82	G10	268	47.530247	9630.95
82	G10	269	47.63348	9602.643
82	G10	270	47.736713	9577.231
82	G10	271	47.839947	9554.678
82	G10	272	47.943184	9534.84
82	G10	273	48.046417	9517.977
82	G10	274	48.14965	9504.078
82	G10	275	48.252884	9492.065
82	G10	276	48.35612	9481.3125
82	G10	277	48.459354	9471.191
82	G10	278	48.562588	9461.006
82	G10	279	48.66582	9450.082
82	G10	280	48.769054	9437.662
82	G10	281	48.87229	9424.515
82	G10	282	48.975525	9411.876
82	G10	283	49.07876	9400.147
82	G10	284	49.18199	9389.031
82	G10	285	49.28523	9378.149
82	G10	286	49.388462	9367.337
82	G10	287	49.491695	9356.046
82	G10	288	49.59493	9343.011
82	G10	289	49.698166	9326.747
82	G10	290	49.8014	9306.081
82	G10	291	49.904633	9280.179
82	G10	292	50.007866	9249.606
82	G10	293	50.111103	9216.495
82	G10	294	50.214336	9183.231
82	G10	295	50.31757	9151.475
82	G10	296	50.420803	9122.151
82	G10	297	50.52404	9096.16
82	G10	298	50.627274	9073.451
82	G10	299	50.730507	9052.939
82	G10	300	50.83374	9033.224
82	G10	301	50.936977	9012.768
82	G10	302	51.04021	8991.266
82	G10	303	51.143444	8970.4795
82	G10	304	51.246677	8952.736
82	G10	305	51.34991	8938.66
82	G10	306	51.453148	8927.6455
82	G10	307	51.55638	8918.984
82	G10	308	51.659615	8912.534
82	G10	309	51.762848	8908.185
82	G10	310	51.866085	8905.126
82	G10	311	51.96932	8902.891
82	G10	312	52.07255	8901.505
82	G10	313	52.175785	8900.548
82	G10	314	52.279022	8898.443
82	G10	315	52.382256	8892.555
82	G10	316	52.48549	8880.555
82	G10	317	52.588722	8861.404
82	G10	318	52.69196	8835.445
82	G10	319	52.795193	8804.367
82	G10	320	52.898426	8770.454
82	G10	321	53.00166	8735.595
82	G10	322	53.104897	8700.961
82	G10	323	53.20813	8667.193
82	G10	324	53.311363	8634.488
82	G10	325	53.414597	8602.309
82	G10	326	53.517834	8570.38
82	G10	327	53.621067	8539.436
82	G10	328	53.7243	8511.014
82	G10	329	53.827534	8486.384
82	G10	330	53.930767	8465.975
82	G10	331	54.034004	8448.7
82	G10	332	54.137238	8432.044
82	G10	333	54.24047	8414.367
82	G10	334	54.343704	8396.308
82	G10	335	54.44694	8380.429
82	G10	336	54.550175	8369.1455
82	G10	337	54.653408	8363.734
82	G10	338	54.75664	8364.157
82	G10	339	54.85988	8368.679
82	G10	340	54.96311	8374.788
82	G10	341	55.066345	8380.058
82	G10	342	55.16958	8382.113
82	G10	343	55.272816	8379.532
82	G10	344	55.37605	8372.829
82	G10	345	55.479282	8363.393
82	G10	346	55.582516	8352.1045
82	G10	347	55.685753	8338.819
82	G10	348	55.788986	8323.603
82	G10	349	55.89222	8307.512
82	G10	350	55.995453	8291.991
82	G10	351	56.09869	8278.553
82	G10	352	56.201923	8267.478
82	G10	353	56.305157	8258.162
82	G10	354	56.40839	8250.301
82	G10	355	56.511623	8243.362
82	G10	356	56.61486	8237.36
82	G10	357	56.718094	8232.115
82	G10	358	56.821327	8226.749
82	G10	359	56.92456	8220.888
82	G10	360	57.027798	8215.388
82	G10	361	57.13103	8211.534
82	G10	362	57.234264	8210.474
82	G10	363	57.337498	8212.259
82	G10	364	57.440735	8215.399
82	G10	365	57.54397	8218.021
82	G10	366	57.6472	8218.482
82	G10	367	57.750435	8216.387
82	G10	368	57.853672	8212.623
82	G10	369	57.956905	8208.1045
82	G10	370	58.06014	8203.28
82	G10	371	58.163372	8198.449
82	G10	372	58.26661	8193.747
82	G10	373	58.369843	8188.515
82	G10	374	58.473076	8181.7095
82	G10	375	58.57631	8172.8623
82	G10	376	58.679546	8162.2354
82	G10	377	58.78278	8149.312
82	G10	378	58.886013	8133.251
82	G10	379	58.989246	8114.242
82	G10	380	59.09248	8093.1255
82	G10	381	59.195717	8071.6167
82	G10	382	59.29895	8051.3184
82	G10	383	59.402184	8032.742
82	G10	384	59.505417	8015.2295
82	G10	385	59.608654	7997.5825
82	G10	386	59.711887	7979.854
82	G10	387	59.81512	7962.758
82	G10	388	59.918354	7945.9487
82	G10	389	60.02159	7928.312
82	G10	390	60.124825	7909.056
82	G10	391	60.228058	7886.825
82	G10	392	60.33129	7861.1675
82	G10	393	60.43453	7833.601
82	G10	394	60.53776	7805.328
82	G10	395	60.640995	7776.832
82	G10	396	60.74423	7748.322
82	G10	397	60.847466	7720.475
82	G10	398	60.9507	7694.019
82	G10	399	61.053932	7670.2656
82	G10	400	61.157166	7649.794
82	G10	401	61.260403	7632.213
82	G10	402	61.363636	7616.7207
82	G10	403	61.46687	7602.615
82	G10	404	61.570103	7589.053
82	G10	405	61.67334	7574.8916
82	G10	406	61.776573	7559.1787
82	G10	407	61.879807	7541.487
82	G10	408	61.98304	7522.3745
82	G10	409	62.086273	7502.5103
82	G10	410	62.18951	7483.067
82	G10	411	62.292744	7466.2866
82	G10	412	62.395977	7454.4424
82	G10	413	62.49921	7449.2754
82	G10	414	62.602448	7450.326
82	G10	415	62.70568	7454.4707
82	G10	416	62.808914	7458.907
82	G10	417	62.912148	7462.3022
82	G10	418	63.015385	7463.077
82	G10	419	63.118618	7458.9106
82	G10	420	63.22185	7448.598
82	G10	421	63.325085	7431.411
82	G10	422	63.42832	7407.4565
82	G10	423	63.531555	7379.455
82	G10	424	63.63479	7350.91
82	G10	425	63.73802	7324.335
82	G10	426	63.84126	7300.3364
82	G10	427	63.944492	7279.756
82	G10	428	64.04773	7261.6333
82	G10	429	64.15096	7244.0884
82	G10	430	64.254196	7225.792
82	G10	431	64.35743	7205.8037
82	G10	432	64.46066	7182.617
82	G10	433	64.563896	7156.3003
82	G10	434	64.66713	7128.4727
82	G10	435	64.77036	7101.288
82	G10	436	64.8736	7076.6533
82	G10	437	64.97684	7054.23
82	G10	438	65.08007	7034.418
82	G10	439	65.183304	7017.7554
82	G10	440	65.28654	7004.946
82	G10	441	65.38977	6996.5483
82	G10	442	65.493004	6991.739
82	G10	443	65.59624	6990.145
82	G10	444	65.69947	6991.302
82	G10	445	65.80271	6993.017
82	G10	446	65.905945	6993.2227
82	G10	447	66.00918	6991.527
82	G10	448	66.11241	6987.466
82	G10	449	66.215645	6981.1123
82	G10	450	66.31888	6973.8057
82	G10	451	66.42211	6966.4023
82	G10	452	66.525345	6958.6333
82	G10	453	66.628586	6950.932
82	G10	454	66.73182	6944.099
82	G10	455	66.83505	6937.121
82	G10	456	66.938286	6928.4844
82	G10	457	67.04152	6919.597
82	G10	458	67.14475	6911.501
82	G10	459	67.247986	6903.72
82	G10	460	67.35122	6896.1045
82	G10	461	67.45445	6888.154
82	G10	462	67.55769	6878.173
82	G10	463	67.66093	6865.49
82	G10	464	67.76416	6850.147
82	G10	465	67.86739	6832.198
82	G10	466	67.97063	6813.734
82	G10	467	68.07386	6796.48
82	G10	468	68.17709	6781.14
82	G10	469	68.28033	6766.729
82	G10	470	68.38357	6752.659
82	G10	471	68.4868	6739.306
82	G10	472	68.590034	6726.0073
82	G10	473	68.69327	6712.7163
82	G10	474	68.7965	6699.8945
82	G10	475	68.899734	6686.8247
82	G10	476	69.00297	6672.567
82	G10	477	69.1062	6656.8516
82	G10	478	69.20944	6638.5127
82	G10	479	69.312675	6616.1177
82	G10	480	69.41591	6590.2275
82	G10	481	69.51914	6562.6406
82	G10	482	69.622375	6534.5195
82	G10	483	69.72561	6506.5
82	G10	484	69.82884	6480.1963
82	G10	485	69.932076	6456.5737
82	G10	486	70.03531	6434.7886
82	G10	487	70.13855	6414.213
82	G10	488	70.24178	6395.1006
82	G10	489	70.34502	6377.905
82	G10	490	70.44825	6363.6064
82	G10	491	70.55148	6352.38
82	G10	492	70.65472	6344.3574
82	G10	493	70.75795	6340.9644
82	G10	494	70.86118	6343.156
82	G10	495	70.964424	6350.357
82	G10	496	71.06766	6361.5303
82	G10	497	71.17089	6375.037
82	G10	498	71.274124	6389.9746
82	G10	499	71.37736	6405.2334
82	G10	500	71.48059	6418.4653
82	G10	501	71.583824	6427.924
82	G10	502	71.68706	6432.349
82	G10	503	71.7903	6430.037
82	G10	504	71.89353	6419.894
82	G10	505	71.996765	6402.158
82	G10	506	72.1	6378.52
82	G10	507	72.20323	6350.667
82	G10	508	72.306465	6318.4814
82	G10	509	72.4097	6281.168
82	G10	510	72.51293	6238.6978
82	G10	511	72.616165	6193.0283
82	G10	512	72.719406	6147.104
82	G10	513	72.82264	6102.304
82	G10	514	72.92587	6058.614
82	G10	515	73.029106	6017.0913
82	G10	516	73.13234	5979.527
82	G10	517	73.23557	5946.6196
82	G10	518	73.338806	5918.265
82	G10	519	73.44204	5895.042
82	G10	520	73.54528	5877.8213
82	G10	521	73.64851	5866.19
82	G10	522	73.75175	5859.3076
82	G10	523	73.85498	5856.743
82	G10	524	73.95821	5857.7183
82	G10	525	74.06145	5861.484
82	G10	526	74.16468	5867.575
82	G10	527	74.267914	5875.052
82	G10	528	74.371155	5883.025
82	G10	529	74.47439	5890.1133
82	G10	530	74.57762	5894.016
82	G10	531	74.680855	5893.064
82	G10	532	74.78409	5887.5537
82	G10	533	74.88732	5878.8374
82	G10	534	74.990555	5866.967
82	G10	535	75.09379	5850.6353
82	G10	536	75.19702	5829.5835
82	G10	537	75.30026	5805.343
82	G10	538	75.403496	5779.3457
82	G10	539	75.50673	5752.3027
82	G10	540	75.60996	5724.067
82	G10	541	75.713196	5695.272
82	G10	542	75.81643	5667.525
82	G10	543	75.91966	5640.506
82	G10	544	76.022896	5613.338
82	G10	545	76.12614	5586.3247
82	G10	546	76.22937	5560.467
82	G10	547	76.3326	5536.982
82	G10	548	76.43584	5515.7437
82	G10	549	76.53907	5496.08
82	G10	550	76.6423	5477.196
82	G10	551	76.74554	5458.8486
82	G10	552	76.84877	5441.913
82	G10	553	76.95201	5427.3354
82	G10	554	77.055244	5415.6416
82	G10	555	77.15848	5407.494
82	G10	556	77.26171	5403.326
82	G10	557	77.364944	5402.2334
82	G10	558	77.46818	5404.193
82	G10	559	77.57141	5409.1836
82	G10	560	77.674644	5416.322
82	G10	561	77.77788	5423.4062
82	G10	562	77.88112	5427.6484
82	G10	563	77.98435	5427.2607
82	G10	564	78.087585	5422.104
82	G10	565	78.19082	5413.1084
82	G10	566	78.29405	5401.4443
82	G10	567	78.397285	5388.1006
82	G10	568	78.50052	5374.425
82	G10	569	78.60375	5354.3037
82	G10	570	78.70699	5336.757
82	G10	571	78.81023	5320.339
82	G10	572	78.91346	5304.16
82	G10	573	79.01669	5287.7236
82	G10	574	79.11993	5270.7456
82	G10	575	79.22316	5253.063
82	G10	576	79.32639	5234.582
82	G10	577	79.42963	5215.2686
82	G10	578	79.53287	5195.1997
82	G10	579	79.6361	5174.517
82	G10	580	79.739334	5153.354
82	G10	581	79.84257	5131.839
82	G10	582	79.9458	5110.115
83	G11	1	19.9779	16620.885
83	G11	2	20.081093	16556.094
83	G11	3	20.184284	16491.592
83	G11	4	20.287477	16427.389
83	G11	5	20.390669	16363.452
83	G11	6	20.493862	16299.746
83	G11	7	20.597054	16236.191
83	G11	8	20.700247	16172.656
83	G11	9	20.803438	16109.001
83	G11	10	20.906631	16045.14
83	G11	11	21.009825	15981.068
83	G11	12	21.113016	15916.857
83	G11	13	21.21621	15852.62
83	G11	14	21.3194	15788.577
83	G11	15	21.422594	15725.542
83	G11	16	21.525785	15666.782
83	G11	17	21.628979	15608.5
83	G11	18	21.73217	15549.66
83	G11	19	21.835363	15488.852
83	G11	20	21.938555	15425.269
83	G11	21	22.041748	15358.3
83	G11	22	22.144941	15289.312
83	G11	23	22.248133	15221.639
83	G11	24	22.351326	15159.373
83	G11	25	22.454517	15105.596
83	G11	26	22.55771	15060.7
83	G11	27	22.660902	15023.112
83	G11	28	22.764095	14990.692
83	G11	29	22.867287	14961.283
83	G11	30	22.97048	14933.611
83	G11	31	23.073673	14907.16
83	G11	32	23.176865	14881.881
83	G11	33	23.280058	14857.514
83	G11	34	23.38325	14834.552
83	G11	35	23.486443	14812.785
83	G11	36	23.589634	14792.405
83	G11	37	23.692827	14773.856
83	G11	38	23.796019	14757.697
83	G11	39	23.899212	14744.037
83	G11	40	24.002405	14731.994
83	G11	41	24.105597	14719.558
83	G11	42	24.20879	14704.698
83	G11	43	24.311981	14686.007
83	G11	44	24.415174	14663.889
83	G11	45	24.518366	14639.216
83	G11	46	24.62156	14613.093
83	G11	47	24.72475	14586.939
83	G11	48	24.827944	14562.689
83	G11	49	24.931137	14541.757
83	G11	50	25.034328	14524.911
83	G11	51	25.137522	14511.249
83	G11	52	25.240713	14498.996
83	G11	53	25.343906	14485.826
83	G11	54	25.447098	14469.933
83	G11	55	25.550291	14451.557
83	G11	56	25.653482	14431.455
83	G11	57	25.756676	14411.174
83	G11	58	25.859867	14391.945
83	G11	59	25.96306	14373.033
83	G11	60	26.066254	14353.363
83	G11	61	26.169445	14332.755
83	G11	62	26.272638	14310.863
83	G11	63	26.37583	14287.348
83	G11	64	26.479023	14262.566
83	G11	65	26.582214	14236.163
83	G11	66	26.685408	14206.46
83	G11	67	26.788599	14172.35
83	G11	68	26.891792	14133.904
83	G11	69	26.994986	14093.525
83	G11	70	27.098177	14054.127
83	G11	71	27.20137	14017.409
83	G11	72	27.304562	13983.799
83	G11	73	27.407755	13952.52
83	G11	74	27.510946	13922.472
83	G11	75	27.61414	13892.985
83	G11	76	27.71733	13863.561
83	G11	77	27.820524	13834.16
83	G11	78	27.923717	13804.775
83	G11	79	28.026909	13775.697
83	G11	80	28.130102	13747.2
83	G11	81	28.233294	13719.659
83	G11	82	28.336487	13693.003
83	G11	83	28.439678	13666.467
83	G11	84	28.542871	13638.89
83	G11	85	28.646063	13609.403
83	G11	86	28.749256	13577.207
83	G11	87	28.85245	13542.854
83	G11	88	28.95564	13508.339
83	G11	89	29.058834	13474.758
83	G11	90	29.162025	13441.784
83	G11	91	29.265219	13408.86
83	G11	92	29.36841	13374.835
83	G11	93	29.471603	13339.693
83	G11	94	29.574795	13304.463
83	G11	95	29.677988	13270.386
83	G11	96	29.78118	13237.751
83	G11	97	29.884373	13206.569
83	G11	98	29.987566	13175.954
83	G11	99	30.090757	13145.398
83	G11	100	30.19395	13114.333
83	G11	101	30.297142	13082.221
83	G11	102	30.400335	13049.748
83	G11	103	30.503527	13019.522
83	G11	104	30.60672	12994.039
83	G11	105	30.709911	12974.678
83	G11	106	30.813105	12960.619
83	G11	107	30.916298	12949.02
83	G11	108	31.01949	12936.674
83	G11	109	31.122683	12921.596
83	G11	110	31.225874	12903.32
83	G11	111	31.329067	12882.009
83	G11	112	31.432259	12858.875
83	G11	113	31.535452	12834.622
83	G11	114	31.638643	12809.306
83	G11	115	31.741837	12782.732
83	G11	116	31.84503	12755.463
83	G11	117	31.948221	12728.25
83	G11	118	32.051414	12702.084
83	G11	119	32.154606	12678.454
83	G11	120	32.257797	12658.016
83	G11	121	32.360992	12639.768
83	G11	122	32.464184	12622.336
83	G11	123	32.567375	12604.821
83	G11	124	32.670567	12586.977
83	G11	125	32.77376	12568.621
83	G11	126	32.876953	12549.786
83	G11	127	32.980145	12530.781
83	G11	128	33.08334	12512.258
83	G11	129	33.18653	12495.983
83	G11	130	33.289722	12483.404
83	G11	131	33.392914	12474.387
83	G11	132	33.49611	12467.205
83	G11	133	33.5993	12460.007
83	G11	134	33.70249	12450.92
83	G11	135	33.805687	12439.451
83	G11	136	33.90888	12426.671
83	G11	137	34.01207	12412.868
83	G11	138	34.11526	12397.2295
83	G11	139	34.218456	12378.621
83	G11	140	34.321648	12357.002
83	G11	141	34.42484	12331.885
83	G11	142	34.52803	12302.835
83	G11	143	34.631226	12270.253
83	G11	144	34.734417	12235.08
83	G11	145	34.83761	12198.222
83	G11	146	34.940804	12160.874
83	G11	147	35.043995	12123.622
83	G11	148	35.147186	12086.346
83	G11	149	35.250378	12049.055
83	G11	150	35.353573	12012.342
83	G11	151	35.456764	11976.728
83	G11	152	35.559956	11942.936
83	G11	153	35.663147	11910.794
83	G11	154	35.766342	11879.167
83	G11	155	35.869534	11847.484
83	G11	156	35.972725	11816.394
83	G11	157	36.07592	11786.773
83	G11	158	36.17911	11759.261
83	G11	159	36.282303	11734.685
83	G11	160	36.385494	11713.193
83	G11	161	36.48869	11694.018
83	G11	162	36.59188	11676.165
83	G11	163	36.695072	11659.63
83	G11	164	36.798267	11644.53
83	G11	165	36.90146	11630.623
83	G11	166	37.00465	11617.725
83	G11	167	37.10784	11605.427
83	G11	168	37.211037	11593.27
83	G11	169	37.314228	11580.479
83	G11	170	37.41742	11567.278
83	G11	171	37.52061	11555.204
83	G11	172	37.623806	11545.196
83	G11	173	37.726997	11536.571
83	G11	174	37.83019	11527.956
83	G11	175	37.933384	11518.235
83	G11	176	38.036575	11506.561
83	G11	177	38.139767	11493.283
83	G11	178	38.242958	11479.418
83	G11	179	38.346153	11465.601
83	G11	180	38.449345	11451.942
83	G11	181	38.552536	11437.4795
83	G11	182	38.65573	11421.287
83	G11	183	38.758923	11403.688
83	G11	184	38.862114	11384.976
83	G11	185	38.965305	11364.29
83	G11	186	39.0685	11340.953
83	G11	187	39.17169	11314.703
83	G11	188	39.274883	11285.461
83	G11	189	39.378075	11254.8955
83	G11	190	39.48127	11226.005
83	G11	191	39.58446	11200.826
83	G11	192	39.687653	11179.067
83	G11	193	39.790848	11159.666
83	G11	194	39.89404	11141.948
83	G11	195	39.99723	11125.386
83	G11	196	40.10042	11109.941
83	G11	197	40.203617	11095.441
83	G11	198	40.30681	11081.426
83	G11	199	40.41	11066.733
83	G11	200	40.51319	11049.93
83	G11	201	40.616386	11030.575
83	G11	202	40.719578	11009.216
83	G11	203	40.82277	10986.684
83	G11	204	40.925964	10963.865
83	G11	205	41.029156	10941.182
83	G11	206	41.132347	10918.102
83	G11	207	41.23554	10894.287
83	G11	208	41.338734	10869.528
83	G11	209	41.441925	10842.75
83	G11	210	41.545116	10813.63
83	G11	211	41.64831	10783.032
83	G11	212	41.751503	10752.177
83	G11	213	41.854694	10722.248
83	G11	214	41.957886	10693.91
83	G11	215	42.06108	10667.342
83	G11	216	42.164272	10642.893
83	G11	217	42.267464	10620.684
83	G11	218	42.370655	10600.297
83	G11	219	42.47385	10580.1
83	G11	220	42.57704	10559.141
83	G11	221	42.680233	10537.589
83	G11	222	42.78343	10514.975
83	G11	223	42.88662	10490.578
83	G11	224	42.98981	10464.507
83	G11	225	43.093002	10436.932
83	G11	226	43.196198	10407.609
83	G11	227	43.29939	10376.97
83	G11	228	43.40258	10346.603
83	G11	229	43.50577	10318.498
83	G11	230	43.608967	10294.09
83	G11	231	43.71216	10273.715
83	G11	232	43.81535	10257.001
83	G11	233	43.918545	10242.967
83	G11	234	44.021736	10230.453
83	G11	235	44.124928	10218.556
83	G11	236	44.22812	10207.3955
83	G11	237	44.331314	10198.328
83	G11	238	44.434505	10192.399
83	G11	239	44.537697	10190.807
83	G11	240	44.640892	10193.915
83	G11	241	44.744083	10200.925
83	G11	242	44.847275	10210.2705
83	G11	243	44.950466	10221.09
83	G11	244	45.05366	10232.983
83	G11	245	45.156853	10244.673
83	G11	246	45.260044	10254.409
83	G11	247	45.363235	10260.065
83	G11	248	45.46643	10261.803
83	G11	249	45.569622	10259.771
83	G11	250	45.672813	10253.745
83	G11	251	45.77601	10244.87
83	G11	252	45.8792	10234.261
83	G11	253	45.98239	10222.581
83	G11	254	46.085583	10210.172
83	G11	255	46.188778	10197.26
83	G11	256	46.29197	10182.81
83	G11	257	46.39516	10165.421
83	G11	258	46.498352	10144.05
83	G11	259	46.601547	10118.469
83	G11	260	46.70474	10089.251
83	G11	261	46.80793	10056.073
83	G11	262	46.911125	10019.292
83	G11	263	47.014317	9980.844
83	G11	264	47.117508	9943.189
83	G11	265	47.2207	9907.865
83	G11	266	47.323895	9875.254
83	G11	267	47.427086	9845.353
83	G11	268	47.530277	9815.719
83	G11	269	47.633472	9783.972
83	G11	270	47.736664	9749.754
83	G11	271	47.839855	9714.634
83	G11	272	47.943047	9680.242
83	G11	273	48.04624	9646.353
83	G11	274	48.149433	9613.253
83	G11	275	48.252625	9581.224
83	G11	276	48.355816	9550.32
83	G11	277	48.45901	9519.918
83	G11	278	48.562202	9490.934
83	G11	279	48.665394	9465.3545
83	G11	280	48.76859	9444.364
83	G11	281	48.87178	9427.849
83	G11	282	48.97497	9414.8955
83	G11	283	49.078163	9404.894
83	G11	284	49.18136	9397.994
83	G11	285	49.28455	9393.784
83	G11	286	49.38774	9390.538
83	G11	287	49.490936	9386.544
83	G11	288	49.594128	9380.5
83	G11	289	49.69732	9372.772
83	G11	290	49.80051	9365.497
83	G11	291	49.903706	9360.327
83	G11	292	50.006897	9357.485
83	G11	293	50.11009	9355.85
83	G11	294	50.21328	9354.082
83	G11	295	50.316475	9352.546
83	G11	296	50.419666	9352.766
83	G11	297	50.522858	9355.918
83	G11	298	50.626053	9361.09
83	G11	299	50.729244	9365.183
83	G11	300	50.832436	9364.683
83	G11	301	50.935627	9357.415
83	G11	302	51.038822	9343.408
83	G11	303	51.142014	9323.196
83	G11	304	51.245205	9297.589
83	G11	305	51.348396	9267.475
83	G11	306	51.45159	9234.074
83	G11	307	51.554783	9199.0205
83	G11	308	51.657974	9163.824
83	G11	309	51.76117	9129.805
83	G11	310	51.86436	9098.4
83	G11	311	51.967552	9069.627
83	G11	312	52.070744	9042.2295
83	G11	313	52.17394	9014.527
83	G11	314	52.27713	8985.318
83	G11	315	52.38032	8954.216
83	G11	316	52.483517	8921.447
83	G11	317	52.586708	8887.76
83	G11	318	52.6899	8853.958
83	G11	319	52.79309	8821.171
83	G11	320	52.896286	8790.141
83	G11	321	52.999477	8761.59
83	G11	322	53.10267	8736.998
83	G11	323	53.20586	8717.537
83	G11	324	53.309055	8702.221
83	G11	325	53.412247	8689.227
83	G11	326	53.515438	8677.717
83	G11	327	53.618633	8667.711
83	G11	328	53.721825	8658.911
83	G11	329	53.825016	8649.951
83	G11	330	53.928207	8639.283
83	G11	331	54.031403	8626.513
83	G11	332	54.134594	8611.957
83	G11	333	54.237785	8596.955
83	G11	334	54.340977	8583.693
83	G11	335	54.44417	8574.133
83	G11	336	54.547363	8569.615
83	G11	337	54.650555	8570.529
83	G11	338	54.75375	8575.857
83	G11	339	54.85694	8582.913
83	G11	340	54.960133	8588.962
83	G11	341	55.063324	8592.074
83	G11	342	55.16652	8591.174
83	G11	343	55.26971	8587.1045
83	G11	344	55.372902	8581.921
83	G11	345	55.476097	8576.431
83	G11	346	55.57929	8569.739
83	G11	347	55.68248	8559.982
83	G11	348	55.78567	8546.176
83	G11	349	55.888866	8528.679
83	G11	350	55.992058	8508.548
83	G11	351	56.09525	8486.664
83	G11	352	56.19844	8462.744
83	G11	353	56.301636	8435.865
83	G11	354	56.404827	8405.652
83	G11	355	56.50802	8372.638
83	G11	356	56.611214	8338.227
83	G11	357	56.714405	8304.034
83	G11	358	56.817596	8271.001
83	G11	359	56.920788	8239.61
83	G11	360	57.023983	8210.512
83	G11	361	57.127174	8184.523
83	G11	362	57.230366	8161.5933
83	G11	363	57.33356	8141.018
83	G11	364	57.436752	8122.311
83	G11	365	57.539944	8104.2524
83	G11	366	57.643135	8085.511
83	G11	367	57.74633	8066.3447
83	G11	368	57.84952	8048.773
83	G11	369	57.952713	8035.1733
83	G11	370	58.055904	8026.779
83	G11	371	58.1591	8023.0684
83	G11	372	58.26229	8021.8833
83	G11	373	58.365482	8021.483
83	G11	374	58.468678	8021.99
83	G11	375	58.57187	8024.8257
83	G11	376	58.67506	8031.4727
83	G11	377	58.77825	8042.678
83	G11	378	58.881447	8058.1978
83	G11	379	58.98464	8075.7983
83	G11	380	59.08783	8092.1997
83	G11	381	59.19102	8105.464
83	G11	382	59.294216	8115.4526
83	G11	383	59.397408	8122.4873
83	G11	384	59.5006	8126.972
83	G11	385	59.603794	8129.8853
83	G11	386	59.706985	8132.1895
83	G11	387	59.810177	8135.046
83	G11	388	59.91337	8138.5967
83	G11	389	60.016563	8141.2983
83	G11	390	60.119755	8141.7637
83	G11	391	60.222946	8139.328
83	G11	392	60.32614	8132.3325
83	G11	393	60.429333	8118.947
83	G11	394	60.532524	8098.198
83	G11	395	60.635715	8069.831
83	G11	396	60.73891	8034.4883
83	G11	397	60.842102	7993.955
83	G11	398	60.945293	7950.492
83	G11	399	61.048485	7906.3506
83	G11	400	61.15168	7864.061
83	G11	401	61.25487	7826.025
83	G11	402	61.358063	7793.0312
83	G11	403	61.461258	7764.2085
83	G11	404	61.56445	7737.8555
83	G11	405	61.66764	7712.134
83	G11	406	61.770832	7685.0645
83	G11	407	61.874027	7656.3525
83	G11	408	61.97722	7627.4673
83	G11	409	62.08041	7600.2515
83	G11	410	62.1836	7576.614
83	G11	411	62.286797	7558.084
83	G11	412	62.389988	7545.822
83	G11	413	62.49318	7539.852
83	G11	414	62.596375	7538.1523
83	G11	415	62.699566	7538.6265
83	G11	416	62.802757	7539.798
83	G11	417	62.90595	7541.2964
83	G11	418	63.009144	7542.9546
83	G11	419	63.112335	7542.5776
83	G11	420	63.215527	7538.3105
83	G11	421	63.31872	7530.001
83	G11	422	63.421913	7517.7896
83	G11	423	63.525105	7502.131
83	G11	424	63.628296	7483.479
83	G11	425	63.73149	7461.6694
83	G11	426	63.834682	7436.892
83	G11	427	63.937874	7410.6694
83	G11	428	64.04107	7385.587
83	G11	429	64.14426	7363.587
83	G11	430	64.24745	7345.542
83	G11	431	64.35065	7331.615
83	G11	432	64.453835	7320.8784
83	G11	433	64.55703	7312.6743
83	G11	434	64.660225	7306.553
83	G11	435	64.76341	7302.756
83	G11	436	64.86661	7301.629
83	G11	437	64.969795	7302.1143
83	G11	438	65.07299	7302.8037
83	G11	439	65.176186	7301.7305
83	G11	440	65.27937	7298.1816
83	G11	441	65.38257	7293.068
83	G11	442	65.48576	7287.169
83	G11	443	65.58895	7281.1387
83	G11	444	65.69215	7275.477
83	G11	445	65.79534	7269.1616
83	G11	446	65.89853	7260.291
83	G11	447	66.001724	7248.529
83	G11	448	66.10491	7234.8916
83	G11	449	66.20811	7219.79
83	G11	450	66.3113	7202.8257
83	G11	451	66.41449	7183.001
83	G11	452	66.517685	7159.92
83	G11	453	66.62088	7135.2085
83	G11	454	66.72407	7111.682
83	G11	455	66.82726	7091.691
83	G11	456	66.93046	7076.3916
83	G11	457	67.033646	7065.5083
83	G11	458	67.13684	7058.2974
83	G11	459	67.240036	7053.451
83	G11	460	67.34322	7049.6177
83	G11	461	67.44642	7045.697
83	G11	462	67.54961	7040.3535
83	G11	463	67.6528	7033.7246
83	G11	464	67.756	7024.951
83	G11	465	67.859184	7012.4194
83	G11	466	67.96238	6996.949
83	G11	467	68.065575	6980.4927
83	G11	468	68.16876	6964.9463
83	G11	469	68.27196	6950.2183
83	G11	470	68.37515	6934.76
83	G11	471	68.47834	6918.3896
83	G11	472	68.581535	6901.5815
83	G11	473	68.68472	6883.838
83	G11	474	68.78792	6865.328
83	G11	475	68.89111	6846.8403
83	G11	476	68.9943	6828.1875
83	G11	477	69.097496	6809.162
83	G11	478	69.20069	6790.2114
83	G11	479	69.30388	6772.2744
83	G11	480	69.407074	6756.422
83	G11	481	69.51027	6742.5737
83	G11	482	69.61346	6729.673
83	G11	483	69.71665	6717.325
83	G11	484	69.81984	6705.4004
83	G11	485	69.923035	6693.2197
83	G11	486	70.02623	6680.3813
83	G11	487	70.12942	6666.713
83	G11	488	70.23261	6652.513
83	G11	489	70.33581	6638.208
83	G11	490	70.438995	6623.8823
83	G11	491	70.54219	6608.9775
83	G11	492	70.645386	6592.2676
83	G11	493	70.74857	6574.2764
83	G11	494	70.85177	6557.449
83	G11	495	70.954956	6543.3853
83	G11	496	71.05815	6532.4824
83	G11	497	71.16135	6524.6064
83	G11	498	71.264534	6519.504
83	G11	499	71.36773	6516.4277
83	G11	500	71.470924	6513.6
83	G11	501	71.57411	6509.276
83	G11	502	71.67731	6503.0195
83	G11	503	71.7805	6494.982
83	G11	504	71.88369	6485.713
83	G11	505	71.986885	6476.4355
83	G11	506	72.09008	6468.1157
83	G11	507	72.19327	6460.6694
83	G11	508	72.29646	6454.199
83	G11	509	72.39965	6448.857
83	G11	510	72.502846	6444.892
83	G11	511	72.60604	6442.3535
83	G11	512	72.70923	6440.2666
83	G11	513	72.81242	6436.964
83	G11	514	72.91562	6430.4253
83	G11	515	73.01881	6419.798
83	G11	516	73.122	6405.73
83	G11	517	73.2252	6389.4478
83	G11	518	73.328384	6371.6543
83	G11	519	73.43158	6353.7725
83	G11	520	73.53477	6337.4414
83	G11	521	73.63796	6325.265
83	G11	522	73.74116	6318.149
83	G11	523	73.844345	6313.3335
83	G11	524	73.94754	6307.413
83	G11	525	74.050735	6297.935
83	G11	526	74.15392	6283.395
83	G11	527	74.25712	6263.65
83	G11	528	74.36031	6239.7524
83	G11	529	74.4635	6213.502
83	G11	530	74.566696	6186.3486
83	G11	531	74.66988	6159.075
83	G11	532	74.77308	6132.6265
83	G11	533	74.876274	6108.1724
83	G11	534	74.97946	6086.432
83	G11	535	75.08266	6067.4663
83	G11	536	75.18585	6050.741
83	G11	537	75.28904	6035.566
83	G11	538	75.392235	6020.8486
83	G11	539	75.49543	6005.1104
83	G11	540	75.59862	5986.462
83	G11	541	75.70181	5963.5054
83	G11	542	75.805	5936.731
83	G11	543	75.908195	5908.887
83	G11	544	76.01139	5882.556
83	G11	545	76.11458	5858.855
83	G11	546	76.21777	5838.2544
83	G11	547	76.32097	5821.858
83	G11	548	76.42416	5810.1353
83	G11	549	76.52735	5802.918
83	G11	550	76.63055	5797.806
83	G11	551	76.733734	5792.4683
83	G11	552	76.83693	5786.587
83	G11	553	76.94012	5780.6943
83	G11	554	77.04331	5775.387
83	G11	555	77.14651	5771.282
83	G11	556	77.249695	5768.501
83	G11	557	77.35289	5766.8633
83	G11	558	77.456085	5766.337
83	G11	559	77.55927	5767.0044
83	G11	560	77.66247	5769.333
83	G11	561	77.76566	5773.4404
83	G11	562	77.86885	5778.703
83	G11	563	77.972046	5784.2563
83	G11	564	78.07524	5789.044
83	G11	565	78.17843	5791.555
83	G11	566	78.281624	5790.19
83	G11	567	78.38481	5784.214
83	G11	568	78.48801	5774.111
83	G11	569	78.5912	5756.7065
83	G11	570	78.69439	5740.7124
83	G11	571	78.797585	5725.423
83	G11	572	78.90078	5710.3457
83	G11	573	79.00397	5695.2754
83	G11	574	79.10716	5680.1494
83	G11	575	79.21036	5664.9297
83	G11	576	79.313545	5649.567
83	G11	577	79.41674	5634.024
83	G11	578	79.51993	5618.289
83	G11	579	79.62312	5602.369
83	G11	580	79.72632	5586.2964
83	G11	581	79.829506	5570.141
83	G11	582	79.9327	5554.012
84	G12	1	19.9779	18627.73
84	G12	2	20.081093	18572.398
84	G12	3	20.184284	18517.8
84	G12	4	20.287477	18463.926
84	G12	5	20.390669	18410.701
84	G12	6	20.493862	18358.01
84	G12	7	20.597054	18305.738
84	G12	8	20.700247	18253.762
84	G12	9	20.803438	18201.94
84	G12	10	20.906631	18150.08
84	G12	11	21.009825	18097.979
84	G12	12	21.113016	18045.457
84	G12	13	21.21621	17992.424
84	G12	14	21.3194	17939.1
84	G12	15	21.422594	17886.957
84	G12	16	21.525785	17839.658
84	G12	17	21.628979	17794.193
84	G12	18	21.73217	17750.049
84	G12	19	21.835363	17707.826
84	G12	20	21.938555	17668.107
84	G12	21	22.041748	17630.479
84	G12	22	22.144941	17594.002
84	G12	23	22.248133	17558.283
84	G12	24	22.351326	17523.428
84	G12	25	22.454517	17489.031
84	G12	26	22.55771	17454.37
84	G12	27	22.660902	17419.736
84	G12	28	22.764095	17385.68
84	G12	29	22.867287	17351.588
84	G12	30	22.97048	17317.227
84	G12	31	23.073673	17283.453
84	G12	32	23.176865	17250.564
84	G12	33	23.280058	17217.613
84	G12	34	23.38325	17183.406
84	G12	35	23.486443	17146.713
84	G12	36	23.589634	17107.723
84	G12	37	23.692827	17068.002
84	G12	38	23.796019	17029.775
84	G12	39	23.899212	16994.094
84	G12	40	24.002405	16960.502
84	G12	41	24.105597	16927.842
84	G12	42	24.20879	16894.707
84	G12	43	24.311981	16860.203
84	G12	44	24.415174	16824.691
84	G12	45	24.518366	16788.8
84	G12	46	24.62156	16753.635
84	G12	47	24.72475	16721.078
84	G12	48	24.827944	16691.21
84	G12	49	24.931137	16662.988
84	G12	50	25.034328	16635.783
84	G12	51	25.137522	16609.455
84	G12	52	25.240713	16583.775
84	G12	53	25.343906	16558.492
84	G12	54	25.447098	16533.78
84	G12	55	25.550291	16509.754
84	G12	56	25.653482	16485.748
84	G12	57	25.756676	16461.7
84	G12	58	25.859867	16437.992
84	G12	59	25.96306	16414.506
84	G12	60	26.066254	16390.623
84	G12	61	26.169445	16366.814
84	G12	62	26.272638	16342.885
84	G12	63	26.37583	16317.737
84	G12	64	26.479023	16291.855
84	G12	65	26.582214	16266.731
84	G12	66	26.685408	16242.743
84	G12	67	26.788599	16217.713
84	G12	68	26.891792	16189.291
84	G12	69	26.994986	16157.931
84	G12	70	27.098177	16125.513
84	G12	71	27.20137	16092.708
84	G12	72	27.304562	16059.252
84	G12	73	27.407755	16024.786
84	G12	74	27.510946	15987.982
84	G12	75	27.61414	15946.936
84	G12	76	27.71733	15899.514
84	G12	77	27.820524	15846.45
84	G12	78	27.923717	15791.141
84	G12	79	28.026909	15736.128
84	G12	80	28.130102	15681.061
84	G12	81	28.233294	15624.669
84	G12	82	28.336487	15566.906
84	G12	83	28.439678	15509.025
84	G12	84	28.542871	15452.923
84	G12	85	28.646063	15399.74
84	G12	86	28.749256	15348.777
84	G12	87	28.85245	15299.319
84	G12	88	28.95564	15250.729
84	G12	89	29.058834	15203.389
84	G12	90	29.162025	15158.929
84	G12	91	29.265219	15120.453
84	G12	92	29.36841	15090.935
84	G12	93	29.471603	15070.728
84	G12	94	29.574795	15057.749
84	G12	95	29.677988	15050.63
84	G12	96	29.78118	15049.624
84	G12	97	29.884373	15055.127
84	G12	98	29.987566	15065.129
84	G12	99	30.090757	15076.287
84	G12	100	30.19395	15086.109
84	G12	101	30.297142	15092.052
84	G12	102	30.400335	15092.284
84	G12	103	30.503527	15087.65
84	G12	104	30.60672	15080.829
84	G12	105	30.709911	15073.42
84	G12	106	30.813105	15064.622
84	G12	107	30.916298	15052.536
84	G12	108	31.01949	15036.461
84	G12	109	31.122683	15017.173
84	G12	110	31.225874	14995.657
84	G12	111	31.329067	14971.534
84	G12	112	31.432259	14943.467
84	G12	113	31.535452	14909.667
84	G12	114	31.638643	14870.341
84	G12	115	31.741837	14827.217
84	G12	116	31.84503	14782.215
84	G12	117	31.948221	14737.575
84	G12	118	32.051414	14695.569
84	G12	119	32.154606	14658.286
84	G12	120	32.257797	14625.996
84	G12	121	32.360992	14597.868
84	G12	122	32.464184	14573.17
84	G12	123	32.567375	14551.39
84	G12	124	32.670567	14531.59
84	G12	125	32.77376	14512.46
84	G12	126	32.876953	14492.343
84	G12	127	32.980145	14469.679
84	G12	128	33.08334	14443.857
84	G12	129	33.18653	14416.036
84	G12	130	33.289722	14389.819
84	G12	131	33.392914	14368.303
84	G12	132	33.49611	14351.814
84	G12	133	33.5993	14338.779
84	G12	134	33.70249	14328.476
84	G12	135	33.805687	14321.56
84	G12	136	33.90888	14318.459
84	G12	137	34.01207	14317.988
84	G12	138	34.11526	14319.2
84	G12	139	34.218456	14321.723
84	G12	140	34.321648	14324.836
84	G12	141	34.42484	14326.531
84	G12	142	34.52803	14324.567
84	G12	143	34.631226	14316.999
84	G12	144	34.734417	14303.376
84	G12	145	34.83761	14284.304
84	G12	146	34.940804	14260.542
84	G12	147	35.043995	14233.019
84	G12	148	35.147186	14202.298
84	G12	149	35.250378	14169.016
84	G12	150	35.353573	14133.089
84	G12	151	35.456764	14094.186
84	G12	152	35.559956	14053.4375
84	G12	153	35.663147	14011.5205
84	G12	154	35.766342	13967.402
84	G12	155	35.869534	13920.203
84	G12	156	35.972725	13870.681
84	G12	157	36.07592	13820.039
84	G12	158	36.17911	13768.991
84	G12	159	36.282303	13718.6455
84	G12	160	36.385494	13671.3125
84	G12	161	36.48869	13629.939
84	G12	162	36.59188	13596.464
84	G12	163	36.695072	13571.894
84	G12	164	36.798267	13555.755
84	G12	165	36.90146	13546.103
84	G12	166	37.00465	13540.78
84	G12	167	37.10784	13536.757
84	G12	168	37.211037	13530.513
84	G12	169	37.314228	13519.352
84	G12	170	37.41742	13502.4
84	G12	171	37.52061	13481.146
84	G12	172	37.623806	13457.915
84	G12	173	37.726997	13434.634
84	G12	174	37.83019	13412.989
84	G12	175	37.933384	13393.585
84	G12	176	38.036575	13375.886
84	G12	177	38.139767	13360.113
84	G12	178	38.242958	13346.751
84	G12	179	38.346153	13335.148
84	G12	180	38.449345	13324.309
84	G12	181	38.552536	13312.141
84	G12	182	38.65573	13296.953
84	G12	183	38.758923	13278.842
84	G12	184	38.862114	13258.683
84	G12	185	38.965305	13237.799
84	G12	186	39.0685	13217.107
84	G12	187	39.17169	13196.273
84	G12	188	39.274883	13174.176
84	G12	189	39.378075	13150.294
84	G12	190	39.48127	13125.042
84	G12	191	39.58446	13099.149
84	G12	192	39.687653	13072.75
84	G12	193	39.790848	13045.828
84	G12	194	39.89404	13019.026
84	G12	195	39.99723	12992.127
84	G12	196	40.10042	12963.959
84	G12	197	40.203617	12933.918
84	G12	198	40.30681	12902.81
84	G12	199	40.41	12871.537
84	G12	200	40.51319	12839.975
84	G12	201	40.616386	12808.453
84	G12	202	40.719578	12777.783
84	G12	203	40.82277	12747.918
84	G12	204	40.925964	12719.343
84	G12	205	41.029156	12693.223
84	G12	206	41.132347	12670.366
84	G12	207	41.23554	12650.867
84	G12	208	41.338734	12634.92
84	G12	209	41.441925	12621.554
84	G12	210	41.545116	12609.289
84	G12	211	41.64831	12597.432
84	G12	212	41.751503	12585.11
84	G12	213	41.854694	12570.993
84	G12	214	41.957886	12553.724
84	G12	215	42.06108	12532.908
84	G12	216	42.164272	12508.967
84	G12	217	42.267464	12482.403
84	G12	218	42.370655	12453.635
84	G12	219	42.47385	12422.957
84	G12	220	42.57704	12390.468
84	G12	221	42.680233	12355.656
84	G12	222	42.78343	12319.001
84	G12	223	42.88662	12281.589
84	G12	224	42.98981	12245.029
84	G12	225	43.093002	12211.133
84	G12	226	43.196198	12180.449
84	G12	227	43.29939	12152.908
84	G12	228	43.40258	12129.18
84	G12	229	43.50577	12110.154
84	G12	230	43.608967	12095.716
84	G12	231	43.71216	12085.664
84	G12	232	43.81535	12080.091
84	G12	233	43.918545	12076.925
84	G12	234	44.021736	12073.69
84	G12	235	44.124928	12069.37
84	G12	236	44.22812	12064.5205
84	G12	237	44.331314	12059.515
84	G12	238	44.434505	12054.376
84	G12	239	44.537697	12048.944
84	G12	240	44.640892	12042.805
84	G12	241	44.744083	12035.069
84	G12	242	44.847275	12025.313
84	G12	243	44.950466	12013.121
84	G12	244	45.05366	11998.053
84	G12	245	45.156853	11981.091
84	G12	246	45.260044	11962.97
84	G12	247	45.363235	11943.223
84	G12	248	45.46643	11921.026
84	G12	249	45.569622	11895.555
84	G12	250	45.672813	11867.033
84	G12	251	45.77601	11836.535
84	G12	252	45.8792	11805.833
84	G12	253	45.98239	11776.243
84	G12	254	46.085583	11748.732
84	G12	255	46.188778	11724.091
84	G12	256	46.29197	11702.891
84	G12	257	46.39516	11685.025
84	G12	258	46.498352	11671.103
84	G12	259	46.601547	11661.642
84	G12	260	46.70474	11655.773
84	G12	261	46.80793	11651.668
84	G12	262	46.911125	11648.054
84	G12	263	47.014317	11642.929
84	G12	264	47.117508	11634.645
84	G12	265	47.2207	11623.267
84	G12	266	47.323895	11608.68
84	G12	267	47.427086	11591.401
84	G12	268	47.530277	11572.81
84	G12	269	47.633472	11554.235
84	G12	270	47.736664	11537.322
84	G12	271	47.839855	11523.216
84	G12	272	47.943047	11511.078
84	G12	273	48.04624	11498.997
84	G12	274	48.149433	11484.494
84	G12	275	48.252625	11465.996
84	G12	276	48.355816	11443.321
84	G12	277	48.45901	11418.128
84	G12	278	48.562202	11392.831
84	G12	279	48.665394	11368.28
84	G12	280	48.76859	11343.827
84	G12	281	48.87178	11318.626
84	G12	282	48.97497	11292.726
84	G12	283	49.078163	11267.609
84	G12	284	49.18136	11245.039
84	G12	285	49.28455	11226.304
84	G12	286	49.38774	11211.04
84	G12	287	49.490936	11196.988
84	G12	288	49.594128	11182.324
84	G12	289	49.69732	11166.784
84	G12	290	49.80051	11150.891
84	G12	291	49.903706	11135.911
84	G12	292	50.006897	11122.625
84	G12	293	50.11009	11109.569
84	G12	294	50.21328	11095.115
84	G12	295	50.316475	11079.323
84	G12	296	50.419666	11062.59
84	G12	297	50.522858	11045.003
84	G12	298	50.626053	11026.156
84	G12	299	50.729244	11006.081
84	G12	300	50.832436	10984.368
84	G12	301	50.935627	10961.86
84	G12	302	51.038822	10939.122
84	G12	303	51.142014	10916.105
84	G12	304	51.245205	10892.952
84	G12	305	51.348396	10869.252
84	G12	306	51.45159	10843.726
84	G12	307	51.554783	10815.215
84	G12	308	51.657974	10784.011
84	G12	309	51.76117	10751.498
84	G12	310	51.86436	10720.649
84	G12	311	51.967552	10694.253
84	G12	312	52.070744	10672.175
84	G12	313	52.17394	10652.978
84	G12	314	52.27713	10634.483
84	G12	315	52.38032	10615.164
84	G12	316	52.483517	10594.436
84	G12	317	52.586708	10571.689
84	G12	318	52.6899	10546.788
84	G12	319	52.79309	10520.609
84	G12	320	52.896286	10493.576
84	G12	321	52.999477	10466.291
84	G12	322	53.10267	10440.71
84	G12	323	53.20586	10418.218
84	G12	324	53.309055	10398.6455
84	G12	325	53.412247	10380.236
84	G12	326	53.515438	10360.984
84	G12	327	53.618633	10339.573
84	G12	328	53.721825	10315.328
84	G12	329	53.825016	10288.876
84	G12	330	53.928207	10261.372
84	G12	331	54.031403	10233.586
84	G12	332	54.134594	10206.1
84	G12	333	54.237785	10180.279
84	G12	334	54.340977	10158.285
84	G12	335	54.44417	10142.162
84	G12	336	54.547363	10134.113
84	G12	337	54.650555	10135.175
84	G12	338	54.75375	10144.224
84	G12	339	54.85694	10158.479
84	G12	340	54.960133	10174.91
84	G12	341	55.063324	10191.118
84	G12	342	55.16652	10204.708
84	G12	343	55.26971	10214.464
84	G12	344	55.372902	10220.469
84	G12	345	55.476097	10222.99
84	G12	346	55.57929	10222.772
84	G12	347	55.68248	10220.049
84	G12	348	55.78567	10214.777
84	G12	349	55.888866	10206.919
84	G12	350	55.992058	10196.138
84	G12	351	56.09525	10181.915
84	G12	352	56.19844	10164.026
84	G12	353	56.301636	10142.651
84	G12	354	56.404827	10118.171
84	G12	355	56.50802	10091.969
84	G12	356	56.611214	10065.311
84	G12	357	56.714405	10037.753
84	G12	358	56.817596	10008.255
84	G12	359	56.920788	9976.334
84	G12	360	57.023983	9943.541
84	G12	361	57.127174	9912.397
84	G12	362	57.230366	9885.045
84	G12	363	57.33356	9862.543
84	G12	364	57.436752	9844.673
84	G12	365	57.539944	9831.059
84	G12	366	57.643135	9822.591
84	G12	367	57.74633	9819.976
84	G12	368	57.84952	9822.231
84	G12	369	57.952713	9827.698
84	G12	370	58.055904	9834.849
84	G12	371	58.1591	9841.754
84	G12	372	58.26229	9845.567
84	G12	373	58.365482	9843.642
84	G12	374	58.468678	9834.449
84	G12	375	58.57187	9817.056
84	G12	376	58.67506	9792.474
84	G12	377	58.77825	9763.564
84	G12	378	58.881447	9734.175
84	G12	379	58.98464	9708.059
84	G12	380	59.08783	9687.037
84	G12	381	59.19102	9670.349
84	G12	382	59.294216	9655.849
84	G12	383	59.397408	9641.191
84	G12	384	59.5006	9624.506
84	G12	385	59.603794	9605.544
84	G12	386	59.706985	9585.253
84	G12	387	59.810177	9564.113
84	G12	388	59.91337	9542.539
84	G12	389	60.016563	9520.767
84	G12	390	60.119755	9498.931
84	G12	391	60.222946	9477.481
84	G12	392	60.32614	9457.585
84	G12	393	60.429333	9440.671
84	G12	394	60.532524	9426.356
84	G12	395	60.635715	9412.226
84	G12	396	60.73891	9396.305
84	G12	397	60.842102	9378.249
84	G12	398	60.945293	9357.513
84	G12	399	61.048485	9332.371
84	G12	400	61.15168	9301.237
84	G12	401	61.25487	9264.077
84	G12	402	61.358063	9221.963
84	G12	403	61.461258	9177.334
84	G12	404	61.56445	9133.162
84	G12	405	61.66764	9090.655
84	G12	406	61.770832	9049.238
84	G12	407	61.874027	9009.381
84	G12	408	61.97722	8972.168
84	G12	409	62.08041	8938.863
84	G12	410	62.1836	8910.972
84	G12	411	62.286797	8889.828
84	G12	412	62.389988	8875.731
84	G12	413	62.49318	8867.627
84	G12	414	62.596375	8863.802
84	G12	415	62.699566	8863.431
84	G12	416	62.802757	8866.87
84	G12	417	62.90595	8874.233
84	G12	418	63.009144	8884.888
84	G12	419	63.112335	8897.401
84	G12	420	63.215527	8909.714
84	G12	421	63.31872	8920.534
84	G12	422	63.421913	8928.735
84	G12	423	63.525105	8933.856
84	G12	424	63.628296	8935.226
84	G12	425	63.73149	8931.677
84	G12	426	63.834682	8922.48
84	G12	427	63.937874	8908.799
84	G12	428	64.04107	8892.889
84	G12	429	64.14426	8876.9375
84	G12	430	64.24745	8861.759
84	G12	431	64.35065	8847.405
84	G12	432	64.453835	8832.982
84	G12	433	64.55703	8817.9795
84	G12	434	64.660225	8802.386
84	G12	435	64.76341	8785.986
84	G12	436	64.86661	8767.992
84	G12	437	64.969795	8747.778
84	G12	438	65.07299	8725.039
84	G12	439	65.176186	8700.573
84	G12	440	65.27937	8676.352
84	G12	441	65.38257	8655.024
84	G12	442	65.48576	8638.241
84	G12	443	65.58895	8625.765
84	G12	444	65.69215	8615.97
84	G12	445	65.79534	8607.075
84	G12	446	65.89853	8598.194
84	G12	447	66.001724	8589.335
84	G12	448	66.10491	8580.969
84	G12	449	66.20811	8574.536
84	G12	450	66.3113	8570.506
84	G12	451	66.41449	8568.62
84	G12	452	66.517685	8569.165
84	G12	453	66.62088	8573.736
84	G12	454	66.72407	8582.898
84	G12	455	66.82726	8595.228
84	G12	456	66.93046	8607.583
84	G12	457	67.033646	8617.146
84	G12	458	67.13684	8622.965
84	G12	459	67.240036	8626.351
84	G12	460	67.34322	8628.436
84	G12	461	67.44642	8628.865
84	G12	462	67.54961	8626.739
84	G12	463	67.6528	8621.678
84	G12	464	67.756	8612.658
84	G12	465	67.859184	8598.124
84	G12	466	67.96238	8577.304
84	G12	467	68.065575	8550.331
84	G12	468	68.16876	8517.243
84	G12	469	68.27196	8478.048
84	G12	470	68.37515	8432.751
84	G12	471	68.47834	8383.91
84	G12	472	68.581535	8336.101
84	G12	473	68.68472	8293.188
84	G12	474	68.78792	8257.818
84	G12	475	68.89111	8231.014
84	G12	476	68.9943	8212.052
84	G12	477	69.097496	8198.627
84	G12	478	69.20069	8187.0894
84	G12	479	69.30388	8174.762
84	G12	480	69.407074	8160.3584
84	G12	481	69.51027	8142.6064
84	G12	482	69.61346	8121.8823
84	G12	483	69.71665	8100.8774
84	G12	484	69.81984	8083.0117
84	G12	485	69.923035	8071.752
84	G12	486	70.02623	8069.367
84	G12	487	70.12942	8075.2095
84	G12	488	70.23261	8086.885
84	G12	489	70.33581	8100.9204
84	G12	490	70.438995	8114.2563
84	G12	491	70.54219	8124.0234
84	G12	492	70.645386	8128.187
84	G12	493	70.74857	8126.922
84	G12	494	70.85177	8121.315
84	G12	495	70.954956	8113.721
84	G12	496	71.05815	8106.8794
84	G12	497	71.16135	8103.1465
84	G12	498	71.264534	8104.1514
84	G12	499	71.36773	8109.839
84	G12	500	71.470924	8118.597
84	G12	501	71.57411	8128.484
84	G12	502	71.67731	8137.4253
84	G12	503	71.7805	8142.564
84	G12	504	71.88369	8142.4053
84	G12	505	71.986885	8137.603
84	G12	506	72.09008	8129.738
84	G12	507	72.19327	8120.7715
84	G12	508	72.29646	8112.1953
84	G12	509	72.39965	8103.5977
84	G12	510	72.502846	8093.9937
84	G12	511	72.60604	8083.33
84	G12	512	72.70923	8072.016
84	G12	513	72.81242	8060.1343
84	G12	514	72.91562	8047.15
84	G12	515	73.01881	8032.562
84	G12	516	73.122	8017.9517
84	G12	517	73.2252	8004.1313
84	G12	518	73.328384	7991.54
84	G12	519	73.43158	7979.8203
84	G12	520	73.53477	7967.137
84	G12	521	73.63796	7952.1743
84	G12	522	73.74116	7934.2607
84	G12	523	73.844345	7913.7544
84	G12	524	73.94754	7890.8613
84	G12	525	74.050735	7866.1846
84	G12	526	74.15392	7840.246
84	G12	527	74.25712	7813.7246
84	G12	528	74.36031	7788.1763
84	G12	529	74.4635	7764.831
84	G12	530	74.566696	7744.653
84	G12	531	74.66988	7728.0767
84	G12	532	74.77308	7714.8247
84	G12	533	74.876274	7703.2104
84	G12	534	74.97946	7690.554
84	G12	535	75.08266	7675.72
84	G12	536	75.18585	7658.3276
84	G12	537	75.28904	7638.892
84	G12	538	75.392235	7618.9565
84	G12	539	75.49543	7599.1196
84	G12	540	75.59862	7578.9834
84	G12	541	75.70181	7558.8135
84	G12	542	75.805	7539.413
84	G12	543	75.908195	7521.423
84	G12	544	76.01139	7504.3677
84	G12	545	76.11458	7486.1865
84	G12	546	76.21777	7466.186
84	G12	547	76.32097	7445.0264
84	G12	548	76.42416	7423.5977
84	G12	549	76.52735	7403.163
84	G12	550	76.63055	7384.196
84	G12	551	76.733734	7366.4043
84	G12	552	76.83693	7348.5615
84	G12	553	76.94012	7329.8613
84	G12	554	77.04331	7310.872
84	G12	555	77.14651	7293.0444
84	G12	556	77.249695	7277.468
84	G12	557	77.35289	7264.0176
84	G12	558	77.456085	7251.9897
84	G12	559	77.55927	7240.229
84	G12	560	77.66247	7227.377
84	G12	561	77.76566	7212.218
84	G12	562	77.86885	7194.0166
84	G12	563	77.972046	7172.492
84	G12	564	78.07524	7147.4355
84	G12	565	78.17843	7119.5894
84	G12	566	78.281624	7090.5244
84	G12	567	78.38481	7062.576
84	G12	568	78.48801	7038.161
84	G12	569	78.5912	7022.7383
84	G12	570	78.69439	7010.5625
84	G12	571	78.797585	6998.4697
84	G12	572	78.90078	6985.7754
84	G12	573	79.00397	6972.415
84	G12	574	79.10716	6958.506
84	G12	575	79.21036	6944.261
84	G12	576	79.313545	6929.9556
84	G12	577	79.41674	6915.888
84	G12	578	79.51993	6902.362
84	G12	579	79.62312	6889.656
84	G12	580	79.72632	6877.9834
84	G12	581	79.829506	6867.4673
84	G12	582	79.9327	6858.116
85	H01	1	19.9824	11503.684
85	H01	2	20.085535	11476.048
85	H01	3	20.188667	11449.026
85	H01	4	20.291801	11422.805
85	H01	5	20.394936	11397.593
85	H01	6	20.498068	11373.622
85	H01	7	20.601202	11350.993
85	H01	8	20.704336	11329.626
85	H01	9	20.80747	11309.23
85	H01	10	20.910603	11289.394
85	H01	11	21.013737	11269.646
85	H01	12	21.11687	11249.484
85	H01	13	21.220003	11228.315
85	H01	14	21.323137	11205.22
85	H01	15	21.426271	11179.507
85	H01	16	21.529404	11170.086
85	H01	17	21.632538	11162.581
85	H01	18	21.735672	11158.4
85	H01	19	21.838804	11158.085
85	H01	20	21.941938	11160.309
85	H01	21	22.045073	11160.842
85	H01	22	22.148205	11155.068
85	H01	23	22.251339	11139.66
85	H01	24	22.354473	11114.256
85	H01	25	22.457607	11081.484
85	H01	26	22.56074	11044.4375
85	H01	27	22.663874	11003.932
85	H01	28	22.767008	10957.991
85	H01	29	22.87014	10904.985
85	H01	30	22.973274	10845.169
85	H01	31	23.076408	10780.348
85	H01	32	23.17954	10712.895
85	H01	33	23.282675	10644.521
85	H01	34	23.385809	10576.687
85	H01	35	23.488941	10509.307
85	H01	36	23.592075	10442.94
85	H01	37	23.69521	10381.356
85	H01	38	23.798342	10326.946
85	H01	39	23.901476	10280.18
85	H01	40	24.00461	10240.287
85	H01	41	24.107744	10205.722
85	H01	42	24.210876	10176.42
85	H01	43	24.31401	10153.98
85	H01	44	24.417145	10139.134
85	H01	45	24.520277	10131.95
85	H01	46	24.623411	10130.608
85	H01	47	24.726545	10132.597
85	H01	48	24.829678	10136.582
85	H01	49	24.932812	10143.259
85	H01	50	25.035946	10153.178
85	H01	51	25.139078	10165.435
85	H01	52	25.242212	10177.858
85	H01	53	25.345346	10188.324
85	H01	54	25.448479	10193.819
85	H01	55	25.551613	10193.167
85	H01	56	25.654747	10186.802
85	H01	57	25.757881	10175.145
85	H01	58	25.861013	10158.428
85	H01	59	25.964148	10135.423
85	H01	60	26.067282	10104.701
85	H01	61	26.170414	10064.848
85	H01	62	26.273548	10015.524
85	H01	63	26.376682	9957.716
85	H01	64	26.479815	9892.604
85	H01	65	26.582949	9822.227
85	H01	66	26.686083	9748.201
85	H01	67	26.789215	9673.882
85	H01	68	26.89235	9602.267
85	H01	69	26.995483	9534.848
85	H01	70	27.098618	9472.488
85	H01	71	27.20175	9414.672
85	H01	72	27.304884	9361.245
85	H01	73	27.408018	9313.144
85	H01	74	27.51115	9270.842
85	H01	75	27.614285	9234.261
85	H01	76	27.717419	9203.736
85	H01	77	27.82055	9179.729
85	H01	78	27.923685	9161.535
85	H01	79	28.02682	9150.307
85	H01	80	28.129951	9148.195
85	H01	81	28.233086	9157.4
85	H01	82	28.33622	9178.181
85	H01	83	28.439352	9209.52
85	H01	84	28.542486	9247.337
85	H01	85	28.64562	9286.2
85	H01	86	28.748755	9321.607
85	H01	87	28.851887	9349.864
85	H01	88	28.95502	9368.965
85	H01	89	29.058155	9377.543
85	H01	90	29.161287	9375.594
85	H01	91	29.264421	9365.183
85	H01	92	29.367556	9349.812
85	H01	93	29.470688	9332.784
85	H01	94	29.573822	9315.886
85	H01	95	29.676956	9300.241
85	H01	96	29.780088	9286.161
85	H01	97	29.883223	9273.741
85	H01	98	29.986357	9261.451
85	H01	99	30.089489	9247.923
85	H01	100	30.192623	9234.147
85	H01	101	30.295757	9220.805
85	H01	102	30.398891	9207.011
85	H01	103	30.502024	9192.809
85	H01	104	30.605158	9179.878
85	H01	105	30.708292	9170.234
85	H01	106	30.811424	9166.105
85	H01	107	30.914558	9169.077
85	H01	108	31.017693	9179.331
85	H01	109	31.120825	9196.849
85	H01	110	31.223959	9219.524
85	H01	111	31.327093	9245.157
85	H01	112	31.430225	9272.388
85	H01	113	31.53336	9300.938
85	H01	114	31.636494	9330.525
85	H01	115	31.739626	9359.137
85	H01	116	31.84276	9383.93
85	H01	117	31.945894	9403.376
85	H01	118	32.049026	9417.997
85	H01	119	32.15216	9429.351
85	H01	120	32.255295	9438.943
85	H01	121	32.35843	9446.505
85	H01	122	32.461563	9451.94
85	H01	123	32.564693	9455.6455
85	H01	124	32.667828	9457.959
85	H01	125	32.77096	9459.513
85	H01	126	32.874096	9461.217
85	H01	127	32.97723	9465.057
85	H01	128	33.080364	9471.451
85	H01	129	33.1835	9478.686
85	H01	130	33.28663	9485.672
85	H01	131	33.389763	9492.888
85	H01	132	33.492897	9501.108
85	H01	133	33.59603	9511.368
85	H01	134	33.699165	9524.931
85	H01	135	33.8023	9540.189
85	H01	136	33.90543	9555.225
85	H01	137	34.008564	9569.575
85	H01	138	34.1117	9583.965
85	H01	139	34.214832	9600.704
85	H01	140	34.317966	9620.595
85	H01	141	34.4211	9643.429
85	H01	142	34.524235	9668.913
85	H01	143	34.627365	9696.601
85	H01	144	34.7305	9727.473
85	H01	145	34.833633	9763.056
85	H01	146	34.936768	9803.463
85	H01	147	35.0399	9847.588
85	H01	148	35.143036	9893.8
85	H01	149	35.246166	9939.842
85	H01	150	35.3493	9985.109
85	H01	151	35.452435	10030.163
85	H01	152	35.55557	10075.453
85	H01	153	35.658703	10121.086
85	H01	154	35.761837	10166.969
85	H01	155	35.86497	10213.15
85	H01	156	35.9681	10259.465
85	H01	157	36.071236	10306.324
85	H01	158	36.17437	10355.251
85	H01	159	36.277504	10407.39
85	H01	160	36.38064	10462.724
85	H01	161	36.483772	10520.306
85	H01	162	36.586903	10578.135
85	H01	163	36.690037	10634.221
85	H01	164	36.79317	10688.849
85	H01	165	36.896305	10743.572
85	H01	166	36.99944	10799.457
85	H01	167	37.102573	10857.357
85	H01	168	37.205704	10918.869
85	H01	169	37.308838	10986.015
85	H01	170	37.411972	11060.12
85	H01	171	37.515106	11141.901
85	H01	172	37.61824	11231.99
85	H01	173	37.721375	11329.94
85	H01	174	37.82451	11435.23
85	H01	175	37.92764	11547.266
85	H01	176	38.030773	11664.265
85	H01	177	38.133907	11784.633
85	H01	178	38.23704	11908.653
85	H01	179	38.340176	12037.456
85	H01	180	38.44331	12172.472
85	H01	181	38.54644	12315.087
85	H01	182	38.649574	12465.219
85	H01	183	38.75271	12621.856
85	H01	184	38.855843	12783.953
85	H01	185	38.958977	12950.64
85	H01	186	39.06211	13120.956
85	H01	187	39.165245	13294.393
85	H01	188	39.268375	13471.383
85	H01	189	39.37151	13651.971
85	H01	190	39.474644	13834.822
85	H01	191	39.577778	14019.289
85	H01	192	39.680912	14206.291
85	H01	193	39.784046	14396.882
85	H01	194	39.887177	14591.818
85	H01	195	39.99031	14791.584
85	H01	196	40.093445	14995.832
85	H01	197	40.19658	15203.178
85	H01	198	40.299713	15412.308
85	H01	199	40.402847	15621.461
85	H01	200	40.50598	15828.821
85	H01	201	40.60911	16034.503
85	H01	202	40.712246	16240.505
85	H01	203	40.81538	16449.594
85	H01	204	40.918514	16665.422
85	H01	205	41.02165	16892.334
85	H01	206	41.124783	17132.863
85	H01	207	41.227913	17387.512
85	H01	208	41.331047	17656.988
85	H01	209	41.43418	17941.568
85	H01	210	41.537315	18240.037
85	H01	211	41.64045	18551.291
85	H01	212	41.743584	18874.354
85	H01	213	41.846714	19208.164
85	H01	214	41.94985	19552.191
85	H01	215	42.052982	19905.832
85	H01	216	42.156116	20267.283
85	H01	217	42.25925	20634.092
85	H01	218	42.362385	21005.328
85	H01	219	42.46552	21382.168
85	H01	220	42.56865	21766.867
85	H01	221	42.671783	22162.668
85	H01	222	42.774918	22571.832
85	H01	223	42.87805	22993.287
85	H01	224	42.981186	23423.936
85	H01	225	43.08432	23860.15
85	H01	226	43.18745	24299.018
85	H01	227	43.290585	24739.21
85	H01	228	43.39372	25180.322
85	H01	229	43.496853	25622.229
85	H01	230	43.599987	26064.996
85	H01	231	43.70312	26509.025
85	H01	232	43.806255	26955.4
85	H01	233	43.909386	27405.64
85	H01	234	44.01252	27862.562
85	H01	235	44.115654	28329.623
85	H01	236	44.21879	28808.209
85	H01	237	44.321922	29297.473
85	H01	238	44.425056	29796.352
85	H01	239	44.528187	30303.492
85	H01	240	44.63132	30816.682
85	H01	241	44.734455	31333.287
85	H01	242	44.83759	31850.734
85	H01	243	44.940723	32367.883
85	H01	244	45.043858	32886.594
85	H01	245	45.146988	33410.59
85	H01	246	45.250122	33943.355
85	H01	247	45.353256	34487.098
85	H01	248	45.45639	35044.13
85	H01	249	45.559525	35614.742
85	H01	250	45.66266	36195.668
85	H01	251	45.765793	36783.19
85	H01	252	45.868923	37375.094
85	H01	253	45.972057	37969.598
85	H01	254	46.07519	38565.77
85	H01	255	46.178326	39163.01
85	H01	256	46.28146	39760.24
85	H01	257	46.384594	40356.734
85	H01	258	46.487724	40950.51
85	H01	259	46.59086	41540.402
85	H01	260	46.693993	42125.133
85	H01	261	46.797127	42702.82
85	H01	262	46.90026	43271.98
85	H01	263	47.003395	43831.703
85	H01	264	47.10653	44381.926
85	H01	265	47.20966	44922.94
85	H01	266	47.312794	45454.375
85	H01	267	47.415928	45974.992
85	H01	268	47.519062	46484.254
85	H01	269	47.622196	46981.76
85	H01	270	47.72533	47467.85
85	H01	271	47.82846	47943.266
85	H01	272	47.931595	48408.11
85	H01	273	48.03473	48861.7
85	H01	274	48.137863	49302.34
85	H01	275	48.240997	49728.63
85	H01	276	48.34413	50140.14
85	H01	277	48.447266	50536.273
85	H01	278	48.550396	50916.98
85	H01	279	48.65353	51283.9
85	H01	280	48.756664	51638.875
85	H01	281	48.8598	51982.395
85	H01	282	48.962933	52313.79
85	H01	283	49.066067	52631.67
85	H01	284	49.169197	52935.035
85	H01	285	49.27233	53224.312
85	H01	286	49.375465	53500.477
85	H01	287	49.4786	53764.484
85	H01	288	49.581734	54015.22
85	H01	289	49.684868	54251.42
85	H01	290	49.788	54471.793
85	H01	291	49.891132	54674.117
85	H01	292	49.994267	54856.168
85	H01	293	50.0974	55018.074
85	H01	294	50.200535	55161.24
85	H01	295	50.30367	55286.61
85	H01	296	50.406803	55395.707
85	H01	297	50.509933	55490.88
85	H01	298	50.613068	55575.094
85	H01	299	50.7162	55650.48
85	H01	300	50.819336	55717.27
85	H01	301	50.92247	55773.5
85	H01	302	51.025604	55815.445
85	H01	303	51.128735	55840.22
85	H01	304	51.23187	55848.496
85	H01	305	51.335003	55842.41
85	H01	306	51.438137	55823.418
85	H01	307	51.54127	55792.668
85	H01	308	51.644405	55750.25
85	H01	309	51.74754	55697.438
85	H01	310	51.85067	55637.207
85	H01	311	51.953804	55572.484
85	H01	312	52.05694	55504.01
85	H01	313	52.160072	55430.363
85	H01	314	52.263206	55348.52
85	H01	315	52.36634	55256.24
85	H01	316	52.46947	55153.562
85	H01	317	52.572605	55041.53
85	H01	318	52.67574	54922.645
85	H01	319	52.778873	54799.69
85	H01	320	52.882008	54674.88
85	H01	321	52.98514	54548.62
85	H01	322	53.088272	54419.312
85	H01	323	53.191406	54287.688
85	H01	324	53.29454	54156.54
85	H01	325	53.397675	54027.31
85	H01	326	53.50081	53899.41
85	H01	327	53.603943	53770.22
85	H01	328	53.707077	53637.348
85	H01	329	53.810207	53499.773
85	H01	330	53.91334	53358.613
85	H01	331	54.016476	53215.895
85	H01	332	54.11961	53072.793
85	H01	333	54.222744	52929.035
85	H01	334	54.32588	52784.47
85	H01	335	54.42901	52640.473
85	H01	336	54.532143	52498.312
85	H01	337	54.635277	52358.527
85	H01	338	54.73841	52220.016
85	H01	339	54.841545	52081.668
85	H01	340	54.94468	51942.75
85	H01	341	55.047813	51803.266
85	H01	342	55.150944	51662.754
85	H01	343	55.254078	51520.74
85	H01	344	55.357212	51376.91
85	H01	345	55.460346	51230.562
85	H01	346	55.56348	51081.0
85	H01	347	55.666615	50927.336
85	H01	348	55.769745	50769.4
85	H01	349	55.87288	50606.9
85	H01	350	55.976013	50439.816
85	H01	351	56.079147	50269.72
85	H01	352	56.18228	50097.406
85	H01	353	56.285416	49921.29
85	H01	354	56.38855	49738.734
85	H01	355	56.49168	49548.344
85	H01	356	56.594814	49350.77
85	H01	357	56.69795	49147.07
85	H01	358	56.801083	48939.164
85	H01	359	56.904217	48730.06
85	H01	360	57.00735	48522.598
85	H01	361	57.11048	48318.28
85	H01	362	57.213615	48118.43
85	H01	363	57.31675	47923.87
85	H01	364	57.419884	47735.223
85	H01	365	57.523018	47553.453
85	H01	366	57.626152	47378.973
85	H01	367	57.729282	47210.6
85	H01	368	57.832417	47045.53
85	H01	369	57.93555	46883.203
85	H01	370	58.038685	46725.277
85	H01	371	58.14182	46573.98
85	H01	372	58.244953	46429.406
85	H01	373	58.348087	46290.465
85	H01	374	58.451218	46156.1
85	H01	375	58.55435	46026.2
85	H01	376	58.657486	45900.508
85	H01	377	58.76062	45777.246
85	H01	378	58.863754	45654.434
85	H01	379	58.96689	45529.95
85	H01	380	59.07002	45400.598
85	H01	381	59.173153	45263.86
85	H01	382	59.276287	45120.188
85	H01	383	59.37942	44971.285
85	H01	384	59.482555	44817.84
85	H01	385	59.58569	44660.617
85	H01	386	59.688824	44501.98
85	H01	387	59.791954	44345.18
85	H01	388	59.89509	44192.062
85	H01	389	59.998222	44043.285
85	H01	390	60.101357	43897.88
85	H01	391	60.20449	43752.87
85	H01	392	60.307625	43605.84
85	H01	393	60.410755	43454.85
85	H01	394	60.51389	43298.266
85	H01	395	60.617023	43135.92
85	H01	396	60.720158	42969.465
85	H01	397	60.82329	42800.812
85	H01	398	60.926426	42630.676
85	H01	399	61.02956	42460.793
85	H01	400	61.13269	42294.08
85	H01	401	61.235825	42133.36
85	H01	402	61.33896	41979.633
85	H01	403	61.442093	41831.703
85	H01	404	61.545227	41686.637
85	H01	405	61.64836	41541.695
85	H01	406	61.75149	41395.723
85	H01	407	61.854626	41249.016
85	H01	408	61.95776	41101.723
85	H01	409	62.060894	40953.883
85	H01	410	62.16403	40805.598
85	H01	411	62.267162	40656.516
85	H01	412	62.370293	40507.324
85	H01	413	62.473427	40359.81
85	H01	414	62.57656	40214.926
85	H01	415	62.679695	40071.547
85	H01	416	62.78283	39927.637
85	H01	417	62.885963	39782.43
85	H01	418	62.989098	39636.992
85	H01	419	63.092228	39493.62
85	H01	420	63.195362	39354.223
85	H01	421	63.298496	39218.883
85	H01	422	63.40163	39086.715
85	H01	423	63.504765	38957.31
85	H01	424	63.6079	38829.81
85	H01	425	63.71103	38703.45
85	H01	426	63.814163	38578.266
85	H01	427	63.917297	38453.625
85	H01	428	64.02043	38327.938
85	H01	429	64.123566	38201.047
85	H01	430	64.2267	38073.95
85	H01	431	64.329834	37948.32
85	H01	432	64.43297	37826.812
85	H01	433	64.5361	37712.254
85	H01	434	64.63924	37606.043
85	H01	435	64.74236	37506.14
85	H01	436	64.8455	37407.63
85	H01	437	64.94863	37305.07
85	H01	438	65.051765	37194.74
85	H01	439	65.1549	37075.965
85	H01	440	65.25803	36950.473
85	H01	441	65.36117	36820.43
85	H01	442	65.4643	36688.65
85	H01	443	65.56744	36559.16
85	H01	444	65.67057	36435.12
85	H01	445	65.773705	36317.3
85	H01	446	65.87684	36204.984
85	H01	447	65.97997	36096.457
85	H01	448	66.0831	35989.19
85	H01	449	66.18623	35880.516
85	H01	450	66.28937	35768.297
85	H01	451	66.3925	35652.08
85	H01	452	66.495636	35533.137
85	H01	453	66.59877	35413.293
85	H01	454	66.701904	35293.227
85	H01	455	66.80504	35174.535
85	H01	456	66.90817	35060.17
85	H01	457	67.01131	34951.62
85	H01	458	67.11444	34847.883
85	H01	459	67.217575	34747.15
85	H01	460	67.32071	34646.85
85	H01	461	67.423836	34542.64
85	H01	462	67.52697	34429.95
85	H01	463	67.630104	34305.727
85	H01	464	67.73324	34169.645
85	H01	465	67.83637	34023.582
85	H01	466	67.93951	33870.004
85	H01	467	68.04264	33711.65
85	H01	468	68.145775	33550.51
85	H01	469	68.24891	33387.906
85	H01	470	68.35204	33224.97
85	H01	471	68.45518	33062.098
85	H01	472	68.55831	32898.734
85	H01	473	68.66144	32736.633
85	H01	474	68.76457	32579.043
85	H01	475	68.86771	32427.94
85	H01	476	68.97084	32283.018
85	H01	477	69.073975	32143.195
85	H01	478	69.17711	32007.693
85	H01	479	69.28024	31876.707
85	H01	480	69.38338	31750.438
85	H01	481	69.48651	31629.19
85	H01	482	69.589645	31514.717
85	H01	483	69.69278	31408.959
85	H01	484	69.79591	31311.883
85	H01	485	69.89905	31222.934
85	H01	486	70.002174	31141.148
85	H01	487	70.10531	31064.889
85	H01	488	70.20844	30991.959
85	H01	489	70.31158	30920.445
85	H01	490	70.41471	30848.486
85	H01	491	70.517845	30772.895
85	H01	492	70.62098	30690.807
85	H01	493	70.72411	30600.93
85	H01	494	70.82725	30503.043
85	H01	495	70.93038	30397.377
85	H01	496	71.033516	30283.967
85	H01	497	71.13665	30164.176
85	H01	498	71.239784	30040.777
85	H01	499	71.34291	29917.703
85	H01	500	71.446045	29798.232
85	H01	501	71.54918	29683.525
85	H01	502	71.65231	29571.219
85	H01	503	71.75545	29458.824
85	H01	504	71.85858	29344.51
85	H01	505	71.961716	29228.254
85	H01	506	72.06485	29111.15
85	H01	507	72.167984	28993.76
85	H01	508	72.27112	28876.314
85	H01	509	72.37425	28760.08
85	H01	510	72.47739	28646.969
85	H01	511	72.58052	28538.668
85	H01	512	72.68365	28436.389
85	H01	513	72.78678	28339.525
85	H01	514	72.889915	28245.467
85	H01	515	72.99305	28152.447
85	H01	516	73.09618	28060.643
85	H01	517	73.19932	27970.582
85	H01	518	73.30245	27881.113
85	H01	519	73.40559	27790.484
85	H01	520	73.50872	27698.307
85	H01	521	73.611855	27604.184
85	H01	522	73.71499	27507.086
85	H01	523	73.81812	27408.102
85	H01	524	73.92126	27308.658
85	H01	525	74.02438	27209.387
85	H01	526	74.12752	27109.496
85	H01	527	74.23065	27007.77
85	H01	528	74.333786	26903.166
85	H01	529	74.43692	26794.676
85	H01	530	74.540054	26681.87
85	H01	531	74.64319	26564.977
85	H01	532	74.74632	26443.627
85	H01	533	74.84946	26317.502
85	H01	534	74.95259	26188.303
85	H01	535	75.055725	26060.816
85	H01	536	75.15886	25939.78
85	H01	537	75.26199	25827.248
85	H01	538	75.36512	25722.043
85	H01	539	75.468254	25621.504
85	H01	540	75.57139	25523.193
85	H01	541	75.67452	25425.914
85	H01	542	75.77766	25330.371
85	H01	543	75.88079	25237.27
85	H01	544	75.983925	25147.053
85	H01	545	76.08706	25059.354
85	H01	546	76.19019	24973.219
85	H01	547	76.29333	24887.27
85	H01	548	76.39646	24800.621
85	H01	549	76.499596	24714.234
85	H01	550	76.60272	24629.367
85	H01	551	76.70586	24547.832
85	H01	552	76.80899	24470.123
85	H01	553	76.912125	24394.914
85	H01	554	77.01526	24319.926
85	H01	555	77.11839	24243.55
85	H01	556	77.22153	24163.738
85	H01	557	77.32466	24078.27
85	H01	558	77.427795	23987.645
85	H01	559	77.53093	23894.035
85	H01	560	77.63406	23799.09
85	H01	561	77.7372	23702.625
85	H01	562	77.84033	23604.455
85	H01	563	77.94346	23503.014
85	H01	564	78.04659	23396.756
85	H01	565	78.14973	23287.035
85	H01	566	78.25286	23176.71
85	H01	567	78.355995	23069.33
85	H01	568	78.45913	22967.678
85	H01	569	78.56226	22885.05
85	H01	570	78.6654	22804.846
85	H01	571	78.76853	22724.164
85	H01	572	78.871666	22642.826
85	H01	573	78.9748	22560.959
85	H01	574	79.077934	22478.67
85	H01	575	79.18107	22396.078
85	H01	576	79.284195	22313.47
85	H01	577	79.38733	22231.252
85	H01	578	79.49046	22149.902
85	H01	579	79.5936	22069.795
85	H01	580	79.69673	21991.117
85	H01	581	79.799866	21913.943
85	H01	582	79.903	21838.154
86	H02	1	19.9824	10801.191
86	H02	2	20.085535	10749.295
86	H02	3	20.188667	10697.269
86	H02	4	20.291801	10645.308
86	H02	5	20.394936	10593.572
86	H02	6	20.498068	10542.207
86	H02	7	20.601202	10491.365
86	H02	8	20.704336	10441.212
86	H02	9	20.80747	10391.879
86	H02	10	20.910603	10343.372
86	H02	11	21.013737	10295.6045
86	H02	12	21.11687	10248.466
86	H02	13	21.220003	10201.692
86	H02	14	21.323137	10154.594
86	H02	15	21.426271	10105.636
86	H02	16	21.529404	10070.607
86	H02	17	21.632538	10039.313
86	H02	18	21.735672	10011.693
86	H02	19	21.838804	9986.219
86	H02	20	21.941938	9961.096
86	H02	21	22.045073	9934.115
86	H02	22	22.148205	9903.236
86	H02	23	22.251339	9867.835
86	H02	24	22.354473	9829.099
86	H02	25	22.457607	9789.58
86	H02	26	22.56074	9752.488
86	H02	27	22.663874	9720.278
86	H02	28	22.767008	9693.447
86	H02	29	22.87014	9670.107
86	H02	30	22.973274	9647.376
86	H02	31	23.076408	9622.194
86	H02	32	23.17954	9592.866
86	H02	33	23.282675	9558.562
86	H02	34	23.385809	9518.615
86	H02	35	23.488941	9473.387
86	H02	36	23.592075	9424.932
86	H02	37	23.69521	9376.876
86	H02	38	23.798342	9332.912
86	H02	39	23.901476	9295.105
86	H02	40	24.00461	9265.665
86	H02	41	24.107744	9246.096
86	H02	42	24.210876	9234.913
86	H02	43	24.31401	9229.021
86	H02	44	24.417145	9224.253
86	H02	45	24.520277	9217.252
86	H02	46	24.623411	9206.37
86	H02	47	24.726545	9190.519
86	H02	48	24.829678	9169.711
86	H02	49	24.932812	9145.901
86	H02	50	25.035946	9122.648
86	H02	51	25.139078	9102.557
86	H02	52	25.242212	9085.666
86	H02	53	25.345346	9070.48
86	H02	54	25.448479	9055.441
86	H02	55	25.551613	9039.98
86	H02	56	25.654747	9023.54
86	H02	57	25.757881	9006.086
86	H02	58	25.861013	8987.429
86	H02	59	25.964148	8967.975
86	H02	60	26.067282	8948.759
86	H02	61	26.170414	8930.004
86	H02	62	26.273548	8912.607
86	H02	63	26.376682	8897.617
86	H02	64	26.479815	8885.47
86	H02	65	26.582949	8875.731
86	H02	66	26.686083	8866.456
86	H02	67	26.789215	8855.704
86	H02	68	26.89235	8843.033
86	H02	69	26.995483	8829.401
86	H02	70	27.098618	8815.443
86	H02	71	27.20175	8801.92
86	H02	72	27.304884	8788.844
86	H02	73	27.408018	8776.964
86	H02	74	27.51115	8765.746
86	H02	75	27.614285	8753.63
86	H02	76	27.717419	8738.595
86	H02	77	27.82055	8719.419
86	H02	78	27.923685	8695.392
86	H02	79	28.02682	8666.025
86	H02	80	28.129951	8632.794
86	H02	81	28.233086	8598.386
86	H02	82	28.33622	8564.537
86	H02	83	28.439352	8531.459
86	H02	84	28.542486	8497.848
86	H02	85	28.64562	8462.928
86	H02	86	28.748755	8427.062
86	H02	87	28.851887	8391.9
86	H02	88	28.95502	8358.107
86	H02	89	29.058155	8325.521
86	H02	90	29.161287	8294.909
86	H02	91	29.264421	8268.435
86	H02	92	29.367556	8248.042
86	H02	93	29.470688	8234.571
86	H02	94	29.573822	8228.709
86	H02	95	29.676956	8230.879
86	H02	96	29.780088	8239.459
86	H02	97	29.883223	8252.178
86	H02	98	29.986357	8267.544
86	H02	99	30.089489	8285.265
86	H02	100	30.192623	8304.682
86	H02	101	30.295757	8323.825
86	H02	102	30.398891	8340.536
86	H02	103	30.502024	8354.812
86	H02	104	30.605158	8368.077
86	H02	105	30.708292	8383.295
86	H02	106	30.811424	8403.478
86	H02	107	30.914558	8428.885
86	H02	108	31.017693	8458.041
86	H02	109	31.120825	8487.903
86	H02	110	31.223959	8514.923
86	H02	111	31.327093	8537.537
86	H02	112	31.430225	8555.661
86	H02	113	31.53336	8568.652
86	H02	114	31.636494	8575.891
86	H02	115	31.739626	8577.586
86	H02	116	31.84276	8576.581
86	H02	117	31.945894	8576.903
86	H02	118	32.049026	8581.303
86	H02	119	32.15216	8590.469
86	H02	120	32.255295	8604.176
86	H02	121	32.35843	8620.77
86	H02	122	32.461563	8637.692
86	H02	123	32.564693	8651.95
86	H02	124	32.667828	8661.115
86	H02	125	32.77096	8664.784
86	H02	126	32.874096	8663.4375
86	H02	127	32.97723	8658.2295
86	H02	128	33.080364	8651.494
86	H02	129	33.1835	8646.596
86	H02	130	33.28663	8647.771
86	H02	131	33.389763	8656.983
86	H02	132	33.492897	8673.065
86	H02	133	33.59603	8692.8955
86	H02	134	33.699165	8713.114
86	H02	135	33.8023	8730.236
86	H02	136	33.90543	8742.972
86	H02	137	34.008564	8750.923
86	H02	138	34.1117	8755.142
86	H02	139	34.214832	8758.503
86	H02	140	34.317966	8764.626
86	H02	141	34.4211	8776.336
86	H02	142	34.524235	8796.844
86	H02	143	34.627365	8828.172
86	H02	144	34.7305	8870.261
86	H02	145	34.833633	8920.531
86	H02	146	34.936768	8976.085
86	H02	147	35.0399	9035.062
86	H02	148	35.143036	9097.118
86	H02	149	35.246166	9161.975
86	H02	150	35.3493	9229.727
86	H02	151	35.452435	9300.692
86	H02	152	35.55557	9375.142
86	H02	153	35.658703	9453.743
86	H02	154	35.761837	9537.791
86	H02	155	35.86497	9628.006
86	H02	156	35.9681	9723.612
86	H02	157	36.071236	9822.458
86	H02	158	36.17437	9921.999
86	H02	159	36.277504	10019.513
86	H02	160	36.38064	10112.633
86	H02	161	36.483772	10200.719
86	H02	162	36.586903	10283.76
86	H02	163	36.690037	10360.382
86	H02	164	36.79317	10429.953
86	H02	165	36.896305	10494.437
86	H02	166	36.99944	10556.631
86	H02	167	37.102573	10618.108
86	H02	168	37.205704	10679.31
86	H02	169	37.308838	10741.034
86	H02	170	37.411972	10804.834
86	H02	171	37.515106	10872.092
86	H02	172	37.61824	10944.821
86	H02	173	37.721375	11024.778
86	H02	174	37.82451	11113.156
86	H02	175	37.92764	11210.391
86	H02	176	38.030773	11315.933
86	H02	177	38.133907	11428.177
86	H02	178	38.23704	11546.455
86	H02	179	38.340176	11671.211
86	H02	180	38.44331	11803.945
86	H02	181	38.54644	11946.032
86	H02	182	38.649574	12097.324
86	H02	183	38.75271	12256.22
86	H02	184	38.855843	12420.981
86	H02	185	38.958977	12590.515
86	H02	186	39.06211	12763.346
86	H02	187	39.165245	12936.904
86	H02	188	39.268375	13109.706
86	H02	189	39.37151	13282.016
86	H02	190	39.474644	13454.329
86	H02	191	39.577778	13627.275
86	H02	192	39.680912	13802.244
86	H02	193	39.784046	13980.4375
86	H02	194	39.887177	14162.436
86	H02	195	39.99031	14348.576
86	H02	196	40.093445	14539.753
86	H02	197	40.19658	14737.214
86	H02	198	40.299713	14941.405
86	H02	199	40.402847	15152.058
86	H02	200	40.50598	15369.043
86	H02	201	40.60911	15592.938
86	H02	202	40.712246	15825.623
86	H02	203	40.81538	16068.62
86	H02	204	40.918514	16322.825
86	H02	205	41.02165	16589.59
86	H02	206	41.124783	16869.918
86	H02	207	41.227913	17164.107
86	H02	208	41.331047	17472.002
86	H02	209	41.43418	17792.713
86	H02	210	41.537315	18125.557
86	H02	211	41.64045	18469.428
86	H02	212	41.743584	18822.92
86	H02	213	41.846714	19184.66
86	H02	214	41.94985	19553.525
86	H02	215	42.052982	19929.477
86	H02	216	42.156116	20313.521
86	H02	217	42.25925	20706.355
86	H02	218	42.362385	21107.092
86	H02	219	42.46552	21514.668
86	H02	220	42.56865	21928.496
86	H02	221	42.671783	22347.727
86	H02	222	42.774918	22771.451
86	H02	223	42.87805	23200.047
86	H02	224	42.981186	23635.252
86	H02	225	43.08432	24079.445
86	H02	226	43.18745	24534.484
86	H02	227	43.290585	25001.414
86	H02	228	43.39372	25480.096
86	H02	229	43.496853	25968.355
86	H02	230	43.599987	26462.754
86	H02	231	43.70312	26961.002
86	H02	232	43.806255	27462.895
86	H02	233	43.909386	27969.83
86	H02	234	44.01252	28483.732
86	H02	235	44.115654	29006.963
86	H02	236	44.21879	29540.854
86	H02	237	44.321922	30085.502
86	H02	238	44.425056	30641.062
86	H02	239	44.528187	31207.77
86	H02	240	44.63132	31784.79
86	H02	241	44.734455	32369.521
86	H02	242	44.83759	32958.09
86	H02	243	44.940723	33547.35
86	H02	244	45.043858	34136.12
86	H02	245	45.146988	34723.895
86	H02	246	45.250122	35311.32
86	H02	247	45.353256	35900.93
86	H02	248	45.45639	36495.266
86	H02	249	45.559525	37096.3
86	H02	250	45.66266	37704.914
86	H02	251	45.765793	38321.08
86	H02	252	45.868923	38944.2
86	H02	253	45.972057	39572.684
86	H02	254	46.07519	40203.383
86	H02	255	46.178326	40832.695
86	H02	256	46.28146	41458.5
86	H02	257	46.384594	42080.547
86	H02	258	46.487724	42700.285
86	H02	259	46.59086	43320.617
86	H02	260	46.693993	43944.29
86	H02	261	46.797127	44573.137
86	H02	262	46.90026	45206.547
86	H02	263	47.003395	45841.785
86	H02	264	47.10653	46475.97
86	H02	265	47.20966	47107.12
86	H02	266	47.312794	47732.223
86	H02	267	47.415928	48346.562
86	H02	268	47.519062	48945.902
86	H02	269	47.622196	49527.645
86	H02	270	47.72533	50091.656
86	H02	271	47.82846	50639.945
86	H02	272	47.931595	51175.11
86	H02	273	48.03473	51697.633
86	H02	274	48.137863	52207.52
86	H02	275	48.240997	52704.42
86	H02	276	48.34413	53186.555
86	H02	277	48.447266	53651.746
86	H02	278	48.550396	54097.34
86	H02	279	48.65353	54521.082
86	H02	280	48.756664	54922.37
86	H02	281	48.8598	55300.75
86	H02	282	48.962933	55656.69
86	H02	283	49.066067	55990.293
86	H02	284	49.169197	56302.375
86	H02	285	49.27233	56593.914
86	H02	286	49.375465	56867.285
86	H02	287	49.4786	57124.023
86	H02	288	49.581734	57365.184
86	H02	289	49.684868	57591.58
86	H02	290	49.788	57803.535
86	H02	291	49.891132	58000.88
86	H02	292	49.994267	58182.574
86	H02	293	50.0974	58345.727
86	H02	294	50.200535	58488.594
86	H02	295	50.30367	58611.293
86	H02	296	50.406803	58715.453
86	H02	297	50.509933	58804.188
86	H02	298	50.613068	58880.25
86	H02	299	50.7162	58944.465
86	H02	300	50.819336	58997.168
86	H02	301	50.92247	59038.363
86	H02	302	51.025604	59069.3
86	H02	303	51.128735	59090.97
86	H02	304	51.23187	59104.23
86	H02	305	51.335003	59110.49
86	H02	306	51.438137	59110.21
86	H02	307	51.54127	59102.445
86	H02	308	51.644405	59085.223
86	H02	309	51.74754	59054.695
86	H02	310	51.85067	59007.527
86	H02	311	51.953804	58942.848
86	H02	312	52.05694	58863.395
86	H02	313	52.160072	58772.645
86	H02	314	52.263206	58673.574
86	H02	315	52.36634	58568.39
86	H02	316	52.46947	58459.84
86	H02	317	52.572605	58348.65
86	H02	318	52.67574	58233.14
86	H02	319	52.778873	58111.223
86	H02	320	52.882008	57982.945
86	H02	321	52.98514	57849.316
86	H02	322	53.088272	57710.855
86	H02	323	53.191406	57565.88
86	H02	324	53.29454	57411.914
86	H02	325	53.397675	57248.824
86	H02	326	53.50081	57077.125
86	H02	327	53.603943	56899.28
86	H02	328	53.707077	56719.797
86	H02	329	53.810207	56542.652
86	H02	330	53.91334	56371.258
86	H02	331	54.016476	56206.92
86	H02	332	54.11961	56048.895
86	H02	333	54.222744	55894.26
86	H02	334	54.32588	55739.766
86	H02	335	54.42901	55583.223
86	H02	336	54.532143	55423.152
86	H02	337	54.635277	55259.59
86	H02	338	54.73841	55093.89
86	H02	339	54.841545	54928.05
86	H02	340	54.94468	54763.047
86	H02	341	55.047813	54599.242
86	H02	342	55.150944	54437.316
86	H02	343	55.254078	54277.953
86	H02	344	55.357212	54120.86
86	H02	345	55.460346	53965.71
86	H02	346	55.56348	53812.15
86	H02	347	55.666615	53659.39
86	H02	348	55.769745	53505.906
86	H02	349	55.87288	53347.434
86	H02	350	55.976013	53179.875
86	H02	351	56.079147	53002.875
86	H02	352	56.18228	52819.883
86	H02	353	56.285416	52634.164
86	H02	354	56.38855	52447.574
86	H02	355	56.49168	52262.324
86	H02	356	56.594814	52079.93
86	H02	357	56.69795	51899.695
86	H02	358	56.801083	51720.957
86	H02	359	56.904217	51542.023
86	H02	360	57.00735	51361.43
86	H02	361	57.11048	51177.684
86	H02	362	57.213615	50990.617
86	H02	363	57.31675	50801.188
86	H02	364	57.419884	50610.836
86	H02	365	57.523018	50421.016
86	H02	366	57.626152	50232.75
86	H02	367	57.729282	50047.414
86	H02	368	57.832417	49865.848
86	H02	369	57.93555	49687.934
86	H02	370	58.038685	49513.03
86	H02	371	58.14182	49340.44
86	H02	372	58.244953	49168.285
86	H02	373	58.348087	48994.344
86	H02	374	58.451218	48817.46
86	H02	375	58.55435	48637.22
86	H02	376	58.657486	48454.25
86	H02	377	58.76062	48269.586
86	H02	378	58.863754	48085.574
86	H02	379	58.96689	47904.598
86	H02	380	59.07002	47728.01
86	H02	381	59.173153	47556.133
86	H02	382	59.276287	47389.76
86	H02	383	59.37942	47228.18
86	H02	384	59.482555	47069.09
86	H02	385	59.58569	46910.38
86	H02	386	59.688824	46751.164
86	H02	387	59.791954	46591.004
86	H02	388	59.89509	46430.695
86	H02	389	59.998222	46271.42
86	H02	390	60.101357	46114.574
86	H02	391	60.20449	45960.527
86	H02	392	60.307625	45809.066
86	H02	393	60.410755	45659.555
86	H02	394	60.51389	45510.867
86	H02	395	60.617023	45361.652
86	H02	396	60.720158	45210.363
86	H02	397	60.82329	45056.445
86	H02	398	60.926426	44899.67
86	H02	399	61.02956	44740.492
86	H02	400	61.13269	44580.094
86	H02	401	61.235825	44420.305
86	H02	402	61.33896	44261.93
86	H02	403	61.442093	44103.875
86	H02	404	61.545227	43945.445
86	H02	405	61.64836	43787.39
86	H02	406	61.75149	43630.93
86	H02	407	61.854626	43477.027
86	H02	408	61.95776	43325.918
86	H02	409	62.060894	43177.5
86	H02	410	62.16403	43030.926
86	H02	411	62.267162	42885.22
86	H02	412	62.370293	42740.695
86	H02	413	62.473427	42598.652
86	H02	414	62.57656	42459.336
86	H02	415	62.679695	42321.39
86	H02	416	62.78283	42183.082
86	H02	417	62.885963	42043.188
86	H02	418	62.989098	41900.41
86	H02	419	63.092228	41753.027
86	H02	420	63.195362	41599.758
86	H02	421	63.298496	41440.598
86	H02	422	63.40163	41277.22
86	H02	423	63.504765	41112.15
86	H02	424	63.6079	40947.344
86	H02	425	63.71103	40784.984
86	H02	426	63.814163	40626.895
86	H02	427	63.917297	40473.04
86	H02	428	64.02043	40322.016
86	H02	429	64.123566	40172.69
86	H02	430	64.2267	40025.188
86	H02	431	64.329834	39880.22
86	H02	432	64.43297	39739.24
86	H02	433	64.5361	39603.242
86	H02	434	64.63924	39472.277
86	H02	435	64.74236	39346.027
86	H02	436	64.8455	39223.277
86	H02	437	64.94863	39102.332
86	H02	438	65.051765	38981.934
86	H02	439	65.1549	38861.89
86	H02	440	65.25803	38742.09
86	H02	441	65.36117	38621.598
86	H02	442	65.4643	38499.367
86	H02	443	65.56744	38375.246
86	H02	444	65.67057	38250.15
86	H02	445	65.773705	38124.6
86	H02	446	65.87684	37999.008
86	H02	447	65.97997	37874.016
86	H02	448	66.0831	37750.09
86	H02	449	66.18623	37627.18
86	H02	450	66.28937	37504.07
86	H02	451	66.3925	37379.812
86	H02	452	66.495636	37253.656
86	H02	453	66.59877	37125.27
86	H02	454	66.701904	36994.586
86	H02	455	66.80504	36862.176
86	H02	456	66.90817	36729.89
86	H02	457	67.01131	36600.2
86	H02	458	67.11444	36474.14
86	H02	459	67.217575	36350.992
86	H02	460	67.32071	36230.043
86	H02	461	67.423836	36109.582
86	H02	462	67.52697	35986.902
86	H02	463	67.630104	35859.523
86	H02	464	67.73324	35726.574
86	H02	465	67.83637	35588.39
86	H02	466	67.93951	35444.812
86	H02	467	68.04264	35295.793
86	H02	468	68.145775	35142.516
86	H02	469	68.24891	34987.02
86	H02	470	68.35204	34831.58
86	H02	471	68.45518	34678.406
86	H02	472	68.55831	34529.266
86	H02	473	68.66144	34384.992
86	H02	474	68.76457	34246.043
86	H02	475	68.86771	34111.266
86	H02	476	68.97084	33978.28
86	H02	477	69.073975	33844.89
86	H02	478	69.17711	33710.246
86	H02	479	69.28024	33574.85
86	H02	480	69.38338	33440.05
86	H02	481	69.48651	33307.812
86	H02	482	69.589645	33179.805
86	H02	483	69.69278	33056.17
86	H02	484	69.79591	32936.36
86	H02	485	69.89905	32818.777
86	H02	486	70.002174	32701.355
86	H02	487	70.10531	32583.111
86	H02	488	70.20844	32463.922
86	H02	489	70.31158	32344.602
86	H02	490	70.41471	32227.453
86	H02	491	70.517845	32113.762
86	H02	492	70.62098	32002.854
86	H02	493	70.72411	31893.781
86	H02	494	70.82725	31786.158
86	H02	495	70.93038	31680.377
86	H02	496	71.033516	31577.074
86	H02	497	71.13665	31475.695
86	H02	498	71.239784	31375.527
86	H02	499	71.34291	31275.37
86	H02	500	71.446045	31175.033
86	H02	501	71.54918	31075.107
86	H02	502	71.65231	30976.229
86	H02	503	71.75545	30878.97
86	H02	504	71.85858	30784.021
86	H02	505	71.961716	30692.229
86	H02	506	72.06485	30604.363
86	H02	507	72.167984	30518.898
86	H02	508	72.27112	30431.617
86	H02	509	72.37425	30338.207
86	H02	510	72.47739	30235.928
86	H02	511	72.58052	30123.57
86	H02	512	72.68365	30002.11
86	H02	513	72.78678	29873.79
86	H02	514	72.889915	29742.402
86	H02	515	72.99305	29611.402
86	H02	516	73.09618	29482.955
86	H02	517	73.19932	29357.895
86	H02	518	73.30245	29235.49
86	H02	519	73.40559	29114.396
86	H02	520	73.50872	28993.787
86	H02	521	73.611855	28873.162
86	H02	522	73.71499	28751.627
86	H02	523	73.81812	28629.969
86	H02	524	73.92126	28509.184
86	H02	525	74.02438	28389.08
86	H02	526	74.12752	28269.652
86	H02	527	74.23065	28151.822
86	H02	528	74.333786	28037.32
86	H02	529	74.43692	27926.54
86	H02	530	74.540054	27819.129
86	H02	531	74.64319	27714.479
86	H02	532	74.74632	27610.828
86	H02	533	74.84946	27505.922
86	H02	534	74.95259	27397.012
86	H02	535	75.055725	27283.354
86	H02	536	75.15886	27166.453
86	H02	537	75.26199	27049.064
86	H02	538	75.36512	26933.023
86	H02	539	75.468254	26819.42
86	H02	540	75.57139	26709.816
86	H02	541	75.67452	26604.926
86	H02	542	75.77766	26502.996
86	H02	543	75.88079	26402.793
86	H02	544	75.983925	26304.746
86	H02	545	76.08706	26209.584
86	H02	546	76.19019	26116.193
86	H02	547	76.29333	26022.838
86	H02	548	76.39646	25927.547
86	H02	549	76.499596	25829.428
86	H02	550	76.60272	25727.836
86	H02	551	76.70586	25621.982
86	H02	552	76.80899	25512.258
86	H02	553	76.912125	25400.668
86	H02	554	77.01526	25289.72
86	H02	555	77.11839	25181.635
86	H02	556	77.22153	25077.125
86	H02	557	77.32466	24975.908
86	H02	558	77.427795	24876.994
86	H02	559	77.53093	24778.533
86	H02	560	77.63406	24679.482
86	H02	561	77.7372	24580.365
86	H02	562	77.84033	24481.47
86	H02	563	77.94346	24382.63
86	H02	564	78.04659	24283.166
86	H02	565	78.14973	24183.078
86	H02	566	78.25286	24082.984
86	H02	567	78.355995	23983.969
86	H02	568	78.45913	23886.395
86	H02	569	78.56226	23781.719
86	H02	570	78.6654	23673.988
86	H02	571	78.76853	23565.615
86	H02	572	78.871666	23456.959
86	H02	573	78.9748	23347.898
86	H02	574	79.077934	23238.285
86	H02	575	79.18107	23127.922
86	H02	576	79.284195	23016.578
86	H02	577	79.38733	22904.033
86	H02	578	79.49046	22790.135
86	H02	579	79.5936	22674.748
86	H02	580	79.69673	22557.781
86	H02	581	79.799866	22439.234
86	H02	582	79.903	22319.1
87	H03	1	19.9715	9874.381
87	H03	2	20.074604	9880.142
87	H03	3	20.177708	9886.303
87	H03	4	20.280811	9892.94
87	H03	5	20.383915	9899.998
87	H03	6	20.487019	9907.369
87	H03	7	20.590122	9915.0
87	H03	8	20.693226	9922.888
87	H03	9	20.79633	9931.078
87	H03	10	20.899433	9939.635
87	H03	11	21.002537	9948.622
87	H03	12	21.10564	9958.096
87	H03	13	21.208744	9968.079
87	H03	14	21.311848	9978.675
87	H03	15	21.414951	9990.994
87	H03	16	21.518055	10015.955
87	H03	17	21.621159	10038.802
87	H03	18	21.724262	10055.375
87	H03	19	21.827366	10061.7705
87	H03	20	21.93047	10055.766
87	H03	21	22.033573	10037.48
87	H03	22	22.136677	10008.44
87	H03	23	22.23978	9971.153
87	H03	24	22.342884	9928.568
87	H03	25	22.445988	9883.742
87	H03	26	22.549091	9839.145
87	H03	27	22.652195	9795.564
87	H03	28	22.755299	9752.077
87	H03	29	22.858402	9707.024
87	H03	30	22.961506	9658.983
87	H03	31	23.06461	9606.371
87	H03	32	23.167713	9547.814
87	H03	33	23.270817	9482.828
87	H03	34	23.37392	9413.797
87	H03	35	23.477024	9344.021
87	H03	36	23.580128	9277.571
87	H03	37	23.683231	9217.676
87	H03	38	23.786335	9166.675
87	H03	39	23.889439	9125.471
87	H03	40	23.992542	9093.928
87	H03	41	24.095646	9070.636
87	H03	42	24.19875	9053.18
87	H03	43	24.301853	9038.803
87	H03	44	24.404957	9025.784
87	H03	45	24.50806	9012.314
87	H03	46	24.611164	8996.703
87	H03	47	24.714268	8978.443
87	H03	48	24.817371	8958.52
87	H03	49	24.920475	8939.118
87	H03	50	25.023577	8921.922
87	H03	51	25.12668	8907.327
87	H03	52	25.229784	8895.148
87	H03	53	25.332888	8884.595
87	H03	54	25.435991	8874.315
87	H03	55	25.539095	8863.17
87	H03	56	25.642199	8849.825
87	H03	57	25.745302	8833.393
87	H03	58	25.848406	8814.185
87	H03	59	25.95151	8793.522
87	H03	60	26.054613	8772.897
87	H03	61	26.157717	8753.986
87	H03	62	26.26082	8738.618
87	H03	63	26.363924	8727.194
87	H03	64	26.467028	8719.314
87	H03	65	26.570131	8713.178
87	H03	66	26.673235	8706.328
87	H03	67	26.776339	8696.749
87	H03	68	26.879442	8683.941
87	H03	69	26.982546	8668.413
87	H03	70	27.08565	8650.921
87	H03	71	27.188753	8633.223
87	H03	72	27.291857	8618.282
87	H03	73	27.39496	8608.865
87	H03	74	27.498064	8606.048
87	H03	75	27.601168	8609.141
87	H03	76	27.704271	8616.034
87	H03	77	27.807375	8624.218
87	H03	78	27.910479	8630.636
87	H03	79	28.013582	8633.1
87	H03	80	28.116686	8630.791
87	H03	81	28.21979	8623.209
87	H03	82	28.322893	8610.345
87	H03	83	28.425997	8593.189
87	H03	84	28.5291	8573.46
87	H03	85	28.632204	8553.887
87	H03	86	28.735308	8536.051
87	H03	87	28.838411	8519.398
87	H03	88	28.941515	8503.058
87	H03	89	29.044619	8486.992
87	H03	90	29.147722	8470.402
87	H03	91	29.250826	8451.285
87	H03	92	29.35393	8427.554
87	H03	93	29.457033	8398.272
87	H03	94	29.560137	8364.561
87	H03	95	29.66324	8329.662
87	H03	96	29.766344	8296.527
87	H03	97	29.869448	8267.329
87	H03	98	29.972551	8243.541
87	H03	99	30.075655	8225.768
87	H03	100	30.178759	8213.513
87	H03	101	30.281862	8206.016
87	H03	102	30.384966	8203.019
87	H03	103	30.48807	8205.05
87	H03	104	30.591173	8213.117
87	H03	105	30.694277	8228.201
87	H03	106	30.79738	8250.798
87	H03	107	30.900484	8280.519
87	H03	108	31.003588	8315.956
87	H03	109	31.106691	8355.259
87	H03	110	31.209795	8397.872
87	H03	111	31.312899	8442.537
87	H03	112	31.416002	8486.118
87	H03	113	31.519106	8524.708
87	H03	114	31.62221	8556.446
87	H03	115	31.725313	8581.544
87	H03	116	31.828417	8601.242
87	H03	117	31.93152	8617.173
87	H03	118	32.034622	8629.767
87	H03	119	32.137726	8639.93
87	H03	120	32.24083	8649.149
87	H03	121	32.343933	8657.285
87	H03	122	32.447037	8663.304
87	H03	123	32.55014	8665.642
87	H03	124	32.653244	8663.812
87	H03	125	32.756348	8658.068
87	H03	126	32.85945	8648.449
87	H03	127	32.962555	8635.749
87	H03	128	33.06566	8622.691
87	H03	129	33.168762	8612.889
87	H03	130	33.271866	8609.531
87	H03	131	33.37497	8614.337
87	H03	132	33.478073	8626.645
87	H03	133	33.581177	8644.639
87	H03	134	33.68428	8666.217
87	H03	135	33.787384	8688.372
87	H03	136	33.890488	8709.642
87	H03	137	33.99359	8729.359
87	H03	138	34.096695	8746.686
87	H03	139	34.1998	8760.38
87	H03	140	34.302902	8772.486
87	H03	141	34.406006	8787.07
87	H03	142	34.50911	8807.697
87	H03	143	34.612213	8836.372
87	H03	144	34.715317	8874.531
87	H03	145	34.81842	8921.705
87	H03	146	34.921524	8975.18
87	H03	147	35.024628	9032.541
87	H03	148	35.12773	9090.801
87	H03	149	35.230835	9147.407
87	H03	150	35.33394	9201.87
87	H03	151	35.437042	9255.004
87	H03	152	35.540146	9308.753
87	H03	153	35.64325	9365.719
87	H03	154	35.746353	9429.045
87	H03	155	35.849457	9501.61
87	H03	156	35.95256	9583.62
87	H03	157	36.055664	9671.597
87	H03	158	36.158768	9760.322
87	H03	159	36.26187	9845.915
87	H03	160	36.364975	9927.487
87	H03	161	36.46808	10005.476
87	H03	162	36.571182	10080.315
87	H03	163	36.674286	10152.887
87	H03	164	36.77739	10224.712
87	H03	165	36.880493	10296.881
87	H03	166	36.983597	10371.387
87	H03	167	37.0867	10451.462
87	H03	168	37.189804	10540.429
87	H03	169	37.292908	10641.008
87	H03	170	37.39601	10754.996
87	H03	171	37.499115	10882.743
87	H03	172	37.60222	11022.495
87	H03	173	37.705322	11169.744
87	H03	174	37.808426	11319.673
87	H03	175	37.91153	11468.77
87	H03	176	38.014633	11615.146
87	H03	177	38.117737	11759.192
87	H03	178	38.22084	11902.713
87	H03	179	38.323944	12048.933
87	H03	180	38.427048	12200.653
87	H03	181	38.53015	12358.541
87	H03	182	38.633255	12520.83
87	H03	183	38.73636	12685.59
87	H03	184	38.839462	12851.674
87	H03	185	38.942566	13018.546
87	H03	186	39.04567	13186.948
87	H03	187	39.148773	13356.664
87	H03	188	39.251877	13525.951
87	H03	189	39.35498	13692.594
87	H03	190	39.458084	13855.91
87	H03	191	39.561188	14016.8125
87	H03	192	39.66429	14177.48
87	H03	193	39.767395	14341.05
87	H03	194	39.8705	14511.233
87	H03	195	39.973602	14691.378
87	H03	196	40.076706	14884.112
87	H03	197	40.17981	15090.877
87	H03	198	40.282913	15310.34
87	H03	199	40.386017	15539.127
87	H03	200	40.48912	15773.915
87	H03	201	40.592224	16013.474
87	H03	202	40.695328	16259.585
87	H03	203	40.79843	16514.219
87	H03	204	40.901535	16778.979
87	H03	205	41.00464	17055.574
87	H03	206	41.107742	17344.18
87	H03	207	41.210846	17644.121
87	H03	208	41.31395	17954.865
87	H03	209	41.417053	18276.473
87	H03	210	41.520157	18609.387
87	H03	211	41.62326	18953.58
87	H03	212	41.726364	19307.582
87	H03	213	41.829468	19668.809
87	H03	214	41.93257	20036.434
87	H03	215	42.035675	20411.27
87	H03	216	42.13878	20794.8
87	H03	217	42.241882	21187.379
87	H03	218	42.344986	21588.47
87	H03	219	42.44809	21996.64
87	H03	220	42.551193	22410.188
87	H03	221	42.654297	22828.291
87	H03	222	42.7574	23251.73
87	H03	223	42.860504	23681.662
87	H03	224	42.963608	24118.783
87	H03	225	43.06671	24564.37
87	H03	226	43.169815	25019.484
87	H03	227	43.27292	25484.75
87	H03	228	43.376022	25961.557
87	H03	229	43.479126	26451.305
87	H03	230	43.58223	26953.77
87	H03	231	43.685333	27467.342
87	H03	232	43.788437	27991.104
87	H03	233	43.89154	28523.893
87	H03	234	43.994644	29063.879
87	H03	235	44.097748	29610.018
87	H03	236	44.20085	30161.87
87	H03	237	44.303955	30719.32
87	H03	238	44.40706	31282.727
87	H03	239	44.510162	31852.96
87	H03	240	44.613266	32431.781
87	H03	241	44.71637	33020.996
87	H03	242	44.819473	33621.355
87	H03	243	44.922577	34231.37
87	H03	244	45.02568	34847.35
87	H03	245	45.128784	35465.895
87	H03	246	45.231888	36085.844
87	H03	247	45.33499	36707.504
87	H03	248	45.438095	37332.11
87	H03	249	45.5412	37959.78
87	H03	250	45.644302	38589.44
87	H03	251	45.747406	39219.887
87	H03	252	45.85051	39851.953
87	H03	253	45.953613	40486.94
87	H03	254	46.056717	41124.23
87	H03	255	46.15982	41762.824
87	H03	256	46.262924	42401.926
87	H03	257	46.366028	43040.688
87	H03	258	46.46913	43677.336
87	H03	259	46.572235	44310.426
87	H03	260	46.67534	44939.76
87	H03	261	46.778442	45565.94
87	H03	262	46.881546	46189.75
87	H03	263	46.98465	46812.723
87	H03	264	47.087753	47436.965
87	H03	265	47.190857	48064.34
87	H03	266	47.29396	48695.195
87	H03	267	47.397064	49327.707
87	H03	268	47.500168	49957.207
87	H03	269	47.60327	50578.027
87	H03	270	47.706375	51186.113
87	H03	271	47.80948	51779.383
87	H03	272	47.912582	52357.066
87	H03	273	48.015686	52919.04
87	H03	274	48.11879	53465.484
87	H03	275	48.221893	53996.215
87	H03	276	48.324997	54511.547
87	H03	277	48.4281	55012.01
87	H03	278	48.531204	55497.703
87	H03	279	48.634308	55967.5
87	H03	280	48.73741	56418.64
87	H03	281	48.840515	56846.94
87	H03	282	48.94362	57248.51
87	H03	283	49.046722	57622.504
87	H03	284	49.149826	57970.324
87	H03	285	49.25293	58292.992
87	H03	286	49.356033	58592.516
87	H03	287	49.459137	58872.496
87	H03	288	49.56224	59136.777
87	H03	289	49.665344	59389.094
87	H03	290	49.768448	59631.08
87	H03	291	49.87155	59861.875
87	H03	292	49.97465	60078.605
87	H03	293	50.077755	60276.81
87	H03	294	50.18086	60452.348
87	H03	295	50.283962	60602.656
87	H03	296	50.387066	60727.598
87	H03	297	50.49017	60829.734
87	H03	298	50.593273	60912.89
87	H03	299	50.696377	60980.664
87	H03	300	50.79948	61036.145
87	H03	301	50.902584	61081.71
87	H03	302	51.005688	61118.332
87	H03	303	51.10879	61145.246
87	H03	304	51.211895	61161.176
87	H03	305	51.315	61164.797
87	H03	306	51.418102	61156.188
87	H03	307	51.521206	61136.61
87	H03	308	51.62431	61106.82
87	H03	309	51.727413	61066.53
87	H03	310	51.830517	61016.35
87	H03	311	51.93362	60958.625
87	H03	312	52.036724	60895.363
87	H03	313	52.139828	60827.29
87	H03	314	52.24293	60755.887
87	H03	315	52.346035	60681.51
87	H03	316	52.44914	60603.715
87	H03	317	52.552242	60521.246
87	H03	318	52.655346	60430.63
87	H03	319	52.75845	60328.758
87	H03	320	52.861553	60214.63
87	H03	321	52.964657	60088.395
87	H03	322	53.06776	59951.688
87	H03	323	53.170864	59807.227
87	H03	324	53.273968	59657.883
87	H03	325	53.37707	59505.03
87	H03	326	53.480175	59348.207
87	H03	327	53.58328	59185.734
87	H03	328	53.686382	59017.324
87	H03	329	53.789486	58845.016
87	H03	330	53.89259	58671.652
87	H03	331	53.995693	58499.098
87	H03	332	54.098797	58327.71
87	H03	333	54.2019	58155.85
87	H03	334	54.305004	57983.12
87	H03	335	54.408108	57810.117
87	H03	336	54.51121	57637.605
87	H03	337	54.614315	57466.785
87	H03	338	54.71742	57298.223
87	H03	339	54.820522	57131.324
87	H03	340	54.923626	56964.8
87	H03	341	55.02673	56798.098
87	H03	342	55.129833	56631.84
87	H03	343	55.232937	56466.816
87	H03	344	55.33604	56303.32
87	H03	345	55.439144	56140.727
87	H03	346	55.542248	55978.867
87	H03	347	55.64535	55817.977
87	H03	348	55.748455	55658.633
87	H03	349	55.85156	55500.043
87	H03	350	55.954662	55339.496
87	H03	351	56.057766	55175.348
87	H03	352	56.16087	55006.89
87	H03	353	56.263973	54832.625
87	H03	354	56.367077	54652.754
87	H03	355	56.47018	54469.12
87	H03	356	56.573284	54283.55
87	H03	357	56.676388	54096.805
87	H03	358	56.77949	53908.938
87	H03	359	56.882595	53720.13
87	H03	360	56.9857	53531.8
87	H03	361	57.088802	53345.047
87	H03	362	57.191906	53160.707
87	H03	363	57.29501	52977.695
87	H03	364	57.398113	52795.867
87	H03	365	57.501217	52617.273
87	H03	366	57.60432	52443.1
87	H03	367	57.707424	52273.695
87	H03	368	57.810528	52108.613
87	H03	369	57.91363	51947.973
87	H03	370	58.016735	51792.418
87	H03	371	58.11984	51641.53
87	H03	372	58.222942	51494.23
87	H03	373	58.326046	51348.832
87	H03	374	58.42915	51203.645
87	H03	375	58.532253	51056.348
87	H03	376	58.635357	50906.176
87	H03	377	58.73846	50753.664
87	H03	378	58.841564	50599.215
87	H03	379	58.944668	50442.805
87	H03	380	59.04777	50283.066
87	H03	381	59.150875	50118.656
87	H03	382	59.25398	49951.004
87	H03	383	59.357082	49781.305
87	H03	384	59.460186	49609.918
87	H03	385	59.56329	49436.066
87	H03	386	59.666393	49258.805
87	H03	387	59.769497	49078.156
87	H03	388	59.8726	48895.406
87	H03	389	59.975704	48712.92
87	H03	390	60.078808	48533.18
87	H03	391	60.18191	48358.113
87	H03	392	60.285015	48188.504
87	H03	393	60.38812	48023.33
87	H03	394	60.491222	47861.105
87	H03	395	60.594326	47700.895
87	H03	396	60.69743	47541.1
87	H03	397	60.800533	47379.98
87	H03	398	60.903637	47215.82
87	H03	399	61.00674	47047.625
87	H03	400	61.109844	46875.836
87	H03	401	61.212948	46701.035
87	H03	402	61.31605	46524.746
87	H03	403	61.419155	46348.95
87	H03	404	61.52226	46176.4
87	H03	405	61.625362	46008.79
87	H03	406	61.728466	45846.242
87	H03	407	61.83157	45688.707
87	H03	408	61.934673	45536.125
87	H03	409	62.037777	45387.527
87	H03	410	62.14088	45241.82
87	H03	411	62.243984	45097.324
87	H03	412	62.347088	44952.047
87	H03	413	62.45019	44804.508
87	H03	414	62.553295	44654.42
87	H03	415	62.6564	44502.605
87	H03	416	62.759502	44350.305
87	H03	417	62.862606	44199.133
87	H03	418	62.96571	44050.75
87	H03	419	63.068813	43905.965
87	H03	420	63.171917	43763.812
87	H03	421	63.27502	43622.29
87	H03	422	63.378124	43479.434
87	H03	423	63.481228	43333.12
87	H03	424	63.58433	43182.0
87	H03	425	63.687435	43026.74
87	H03	426	63.79054	42869.133
87	H03	427	63.893642	42710.43
87	H03	428	63.996746	42551.445
87	H03	429	64.099846	42394.004
87	H03	430	64.20295	42240.56
87	H03	431	64.30605	42092.195
87	H03	432	64.40916	41949.426
87	H03	433	64.51226	41812.273
87	H03	434	64.615364	41680.57
87	H03	435	64.71847	41554.367
87	H03	436	64.82157	41432.492
87	H03	437	64.924675	41311.85
87	H03	438	65.02778	41189.688
87	H03	439	65.13088	41064.766
87	H03	440	65.233986	40936.613
87	H03	441	65.33709	40805.094
87	H03	442	65.44019	40671.42
87	H03	443	65.5433	40538.07
87	H03	444	65.6464	40407.01
87	H03	445	65.749504	40278.86
87	H03	446	65.85261	40153.234
87	H03	447	65.95571	40029.18
87	H03	448	66.058815	39905.305
87	H03	449	66.16192	39780.348
87	H03	450	66.26502	39653.164
87	H03	451	66.368126	39523.652
87	H03	452	66.47123	39392.844
87	H03	453	66.57433	39261.25
87	H03	454	66.67744	39127.438
87	H03	455	66.78054	38989.918
87	H03	456	66.883644	38849.53
87	H03	457	66.98675	38709.258
87	H03	458	67.08985	38571.113
87	H03	459	67.192955	38435.57
87	H03	460	67.29606	38302.76
87	H03	461	67.39916	38171.535
87	H03	462	67.502266	38039.77
87	H03	463	67.60537	37905.266
87	H03	464	67.70847	37766.395
87	H03	465	67.81158	37623.535
87	H03	466	67.91468	37477.77
87	H03	467	68.017784	37329.625
87	H03	468	68.12089	37179.473
87	H03	469	68.22399	37029.035
87	H03	470	68.327095	36880.785
87	H03	471	68.4302	36736.684
87	H03	472	68.5333	36597.914
87	H03	473	68.636406	36464.62
87	H03	474	68.73951	36337.21
87	H03	475	68.84261	36216.12
87	H03	476	68.94572	36100.668
87	H03	477	69.04882	35988.465
87	H03	478	69.151924	35875.875
87	H03	479	69.25503	35760.51
87	H03	480	69.35813	35641.742
87	H03	481	69.461235	35520.01
87	H03	482	69.56434	35396.254
87	H03	483	69.66744	35271.855
87	H03	484	69.770546	35147.844
87	H03	485	69.87365	35024.53
87	H03	486	69.97675	34901.55
87	H03	487	70.07986	34778.637
87	H03	488	70.18296	34655.71
87	H03	489	70.286064	34531.97
87	H03	490	70.38917	34406.293
87	H03	491	70.49227	34276.79
87	H03	492	70.595375	34142.4
87	H03	493	70.69848	34004.07
87	H03	494	70.80158	33863.566
87	H03	495	70.904686	33724.234
87	H03	496	71.00779	33589.77
87	H03	497	71.11089	33462.14
87	H03	498	71.214	33342.65
87	H03	499	71.3171	33231.766
87	H03	500	71.420204	33128.652
87	H03	501	71.52331	33030.68
87	H03	502	71.62641	32934.6
87	H03	503	71.729515	32838.016
87	H03	504	71.83262	32738.443
87	H03	505	71.93572	32635.268
87	H03	506	72.038826	32529.89
87	H03	507	72.14193	32424.242
87	H03	508	72.24503	32318.658
87	H03	509	72.34814	32212.906
87	H03	510	72.45124	32106.031
87	H03	511	72.554344	31996.523
87	H03	512	72.65745	31884.062
87	H03	513	72.76055	31767.918
87	H03	514	72.863655	31646.59
87	H03	515	72.96676	31519.568
87	H03	516	73.06986	31387.344
87	H03	517	73.172966	31251.668
87	H03	518	73.27607	31114.848
87	H03	519	73.37917	30979.283
87	H03	520	73.48228	30847.793
87	H03	521	73.58538	30722.12
87	H03	522	73.688484	30602.139
87	H03	523	73.79159	30486.16
87	H03	524	73.89469	30369.932
87	H03	525	73.997795	30250.611
87	H03	526	74.1009	30128.38
87	H03	527	74.204	30003.191
87	H03	528	74.307106	29876.37
87	H03	529	74.41021	29749.541
87	H03	530	74.51331	29624.588
87	H03	531	74.61642	29503.262
87	H03	532	74.71952	29386.086
87	H03	533	74.822624	29272.852
87	H03	534	74.92573	29161.51
87	H03	535	75.02883	29051.04
87	H03	536	75.131935	28940.723
87	H03	537	75.23504	28830.0
87	H03	538	75.33814	28717.748
87	H03	539	75.441246	28604.857
87	H03	540	75.54435	28494.203
87	H03	541	75.64745	28387.44
87	H03	542	75.75056	28285.47
87	H03	543	75.85366	28187.768
87	H03	544	75.956764	28093.336
87	H03	545	76.05987	28002.299
87	H03	546	76.16297	27913.418
87	H03	547	76.266075	27823.87
87	H03	548	76.36918	27731.043
87	H03	549	76.47228	27633.607
87	H03	550	76.575386	27530.719
87	H03	551	76.67849	27422.121
87	H03	552	76.78159	27309.898
87	H03	553	76.8847	27197.863
87	H03	554	76.9878	27088.998
87	H03	555	77.090904	26986.404
87	H03	556	77.19401	26891.887
87	H03	557	77.29711	26804.758
87	H03	558	77.400215	26723.191
87	H03	559	77.50332	26644.064
87	H03	560	77.60642	26564.174
87	H03	561	77.709526	26479.549
87	H03	562	77.81263	26388.51
87	H03	563	77.91573	26291.732
87	H03	564	78.01884	26189.52
87	H03	565	78.12194	26084.121
87	H03	566	78.225044	25978.602
87	H03	567	78.32815	25876.336
87	H03	568	78.43125	25778.348
87	H03	569	78.534355	25669.9
87	H03	570	78.63746	25560.834
87	H03	571	78.74056	25450.654
87	H03	572	78.843666	25338.793
87	H03	573	78.94677	25224.898
87	H03	574	79.04987	25108.87
87	H03	575	79.15298	24990.709
87	H03	576	79.25608	24870.602
87	H03	577	79.359184	24748.805
87	H03	578	79.46229	24625.586
87	H03	579	79.56539	24501.242
87	H03	580	79.668495	24375.96
87	H03	581	79.7716	24249.838
87	H03	582	79.8747	24122.854
88	H04	1	19.9715	8251.067
88	H04	2	20.074604	8215.243
88	H04	3	20.177708	8179.4575
88	H04	4	20.280811	8143.608
88	H04	5	20.383915	8107.708
88	H04	6	20.487019	8071.856
88	H04	7	20.590122	8036.182
88	H04	8	20.693226	8000.827
88	H04	9	20.79633	7965.954
88	H04	10	20.899433	7931.7607
88	H04	11	21.002537	7898.4644
88	H04	12	21.10564	7866.339
88	H04	13	21.208744	7835.8
88	H04	14	21.311848	7807.3506
88	H04	15	21.414951	7781.14
88	H04	16	21.518055	7756.9614
88	H04	17	21.621159	7728.716
88	H04	18	21.724262	7695.675
88	H04	19	21.827366	7658.914
88	H04	20	21.93047	7620.25
88	H04	21	22.033573	7580.987
88	H04	22	22.136677	7542.536
88	H04	23	22.23978	7505.887
88	H04	24	22.342884	7471.2144
88	H04	25	22.445988	7438.66
88	H04	26	22.549091	7408.82
88	H04	27	22.652195	7381.6377
88	H04	28	22.755299	7355.5854
88	H04	29	22.858402	7329.024
88	H04	30	22.961506	7301.9434
88	H04	31	23.06461	7274.8413
88	H04	32	23.167713	7247.532
88	H04	33	23.270817	7219.7827
88	H04	34	23.37392	7192.9478
88	H04	35	23.477024	7169.202
88	H04	36	23.580128	7150.05
88	H04	37	23.683231	7136.231
88	H04	38	23.786335	7127.464
88	H04	39	23.889439	7123.1987
88	H04	40	23.992542	7122.7285
88	H04	41	24.095646	7123.969
88	H04	42	24.19875	7124.5464
88	H04	43	24.301853	7122.6133
88	H04	44	24.404957	7117.4194
88	H04	45	24.50806	7108.953
88	H04	46	24.611164	7097.306
88	H04	47	24.714268	7082.9688
88	H04	48	24.817371	7065.977
88	H04	49	24.920475	7046.629
88	H04	50	25.023577	7024.863
88	H04	51	25.12668	7000.547
88	H04	52	25.229784	6974.9185
88	H04	53	25.332888	6948.973
88	H04	54	25.435991	6921.881
88	H04	55	25.539095	6891.98
88	H04	56	25.642199	6858.082
88	H04	57	25.745302	6819.7812
88	H04	58	25.848406	6777.632
88	H04	59	25.95151	6734.187
88	H04	60	26.054613	6692.427
88	H04	61	26.157717	6653.993
88	H04	62	26.26082	6619.762
88	H04	63	26.363924	6589.586
88	H04	64	26.467028	6563.645
88	H04	65	26.570131	6543.0317
88	H04	66	26.673235	6528.293
88	H04	67	26.776339	6519.1445
88	H04	68	26.879442	6514.948
88	H04	69	26.982546	6515.047
88	H04	70	27.08565	6520.428
88	H04	71	27.188753	6531.4746
88	H04	72	27.291857	6548.3335
88	H04	73	27.39496	6570.286
88	H04	74	27.498064	6594.9595
88	H04	75	27.601168	6619.784
88	H04	76	27.704271	6642.9194
88	H04	77	27.807375	6663.061
88	H04	78	27.910479	6678.023
88	H04	79	28.013582	6686.863
88	H04	80	28.116686	6689.7827
88	H04	81	28.21979	6686.9663
88	H04	82	28.322893	6679.01
88	H04	83	28.425997	6667.333
88	H04	84	28.5291	6653.324
88	H04	85	28.632204	6636.9834
88	H04	86	28.735308	6617.354
88	H04	87	28.838411	6592.9976
88	H04	88	28.941515	6561.8696
88	H04	89	29.044619	6523.275
88	H04	90	29.147722	6478.6943
88	H04	91	29.250826	6430.831
88	H04	92	29.35393	6383.031
88	H04	93	29.457033	6338.7207
88	H04	94	29.560137	6301.494
88	H04	95	29.66324	6273.5005
88	H04	96	29.766344	6254.9443
88	H04	97	29.869448	6245.0083
88	H04	98	29.972551	6242.3125
88	H04	99	30.075655	6244.081
88	H04	100	30.178759	6248.959
88	H04	101	30.281862	6255.62
88	H04	102	30.384966	6262.4
88	H04	103	30.48807	6268.306
88	H04	104	30.591173	6273.532
88	H04	105	30.694277	6278.995
88	H04	106	30.79738	6284.872
88	H04	107	30.900484	6292.5205
88	H04	108	31.003588	6303.0938
88	H04	109	31.106691	6316.835
88	H04	110	31.209795	6332.786
88	H04	111	31.312899	6349.581
88	H04	112	31.416002	6366.1494
88	H04	113	31.519106	6381.706
88	H04	114	31.62221	6396.213
88	H04	115	31.725313	6408.569
88	H04	116	31.828417	6417.512
88	H04	117	31.93152	6423.458
88	H04	118	32.034622	6427.886
88	H04	119	32.137726	6431.9287
88	H04	120	32.24083	6434.8403
88	H04	121	32.343933	6435.3257
88	H04	122	32.447037	6432.5444
88	H04	123	32.55014	6426.3525
88	H04	124	32.653244	6418.459
88	H04	125	32.756348	6411.5166
88	H04	126	32.85945	6408.734
88	H04	127	32.962555	6411.8604
88	H04	128	33.06566	6421.3203
88	H04	129	33.168762	6435.6553
88	H04	130	33.271866	6453.0005
88	H04	131	33.37497	6472.818
88	H04	132	33.478073	6494.992
88	H04	133	33.581177	6518.6274
88	H04	134	33.68428	6542.928
88	H04	135	33.787384	6567.926
88	H04	136	33.890488	6593.981
88	H04	137	33.99359	6622.2983
88	H04	138	34.096695	6655.072
88	H04	139	34.1998	6694.77
88	H04	140	34.302902	6742.5093
88	H04	141	34.406006	6797.4434
88	H04	142	34.50911	6857.9316
88	H04	143	34.612213	6921.7495
88	H04	144	34.715317	6987.457
88	H04	145	34.81842	7051.998
88	H04	146	34.921524	7111.179
88	H04	147	35.024628	7162.6353
88	H04	148	35.12773	7206.4087
88	H04	149	35.230835	7245.2656
88	H04	150	35.33394	7282.3574
88	H04	151	35.437042	7320.771
88	H04	152	35.540146	7363.387
88	H04	153	35.64325	7410.9287
88	H04	154	35.746353	7462.3613
88	H04	155	35.849457	7515.69
88	H04	156	35.95256	7569.038
88	H04	157	36.055664	7620.439
88	H04	158	36.158768	7668.602
88	H04	159	36.26187	7712.4385
88	H04	160	36.364975	7751.2417
88	H04	161	36.46808	7786.473
88	H04	162	36.571182	7821.622
88	H04	163	36.674286	7860.0254
88	H04	164	36.77739	7904.147
88	H04	165	36.880493	7955.1636
88	H04	166	36.983597	8013.1
88	H04	167	37.0867	8076.635
88	H04	168	37.189804	8143.9917
88	H04	169	37.292908	8213.753
88	H04	170	37.39601	8285.239
88	H04	171	37.499115	8358.525
88	H04	172	37.60222	8434.712
88	H04	173	37.705322	8515.231
88	H04	174	37.808426	8602.834
88	H04	175	37.91153	8699.574
88	H04	176	38.014633	8805.535
88	H04	177	38.117737	8920.5205
88	H04	178	38.22084	9044.222
88	H04	179	38.323944	9176.181
88	H04	180	38.427048	9314.363
88	H04	181	38.53015	9455.384
88	H04	182	38.633255	9597.179
88	H04	183	38.73636	9740.063
88	H04	184	38.839462	9885.336
88	H04	185	38.942566	10034.581
88	H04	186	39.04567	10189.427
88	H04	187	39.148773	10350.658
88	H04	188	39.251877	10518.31
88	H04	189	39.35498	10691.561
88	H04	190	39.458084	10868.148
88	H04	191	39.561188	11045.16
88	H04	192	39.66429	11220.699
88	H04	193	39.767395	11393.769
88	H04	194	39.8705	11563.795
88	H04	195	39.973602	11730.98
88	H04	196	40.076706	11897.297
88	H04	197	40.17981	12065.491
88	H04	198	40.282913	12237.69
88	H04	199	40.386017	12415.1455
88	H04	200	40.48912	12598.728
88	H04	201	40.592224	12788.93
88	H04	202	40.695328	12986.34
88	H04	203	40.79843	13191.994
88	H04	204	40.901535	13407.267
88	H04	205	41.00464	13632.271
88	H04	206	41.107742	13865.509
88	H04	207	41.210846	14105.91
88	H04	208	41.31395	14353.874
88	H04	209	41.417053	14611.336
88	H04	210	41.520157	14880.4
88	H04	211	41.62326	15161.225
88	H04	212	41.726364	15453.094
88	H04	213	41.829468	15756.108
88	H04	214	41.93257	16070.544
88	H04	215	42.035675	16396.336
88	H04	216	42.13878	16733.12
88	H04	217	42.241882	17080.023
88	H04	218	42.344986	17435.018
88	H04	219	42.44809	17795.482
88	H04	220	42.551193	18159.982
88	H04	221	42.654297	18528.018
88	H04	222	42.7574	18899.105
88	H04	223	42.860504	19272.918
88	H04	224	42.963608	19649.357
88	H04	225	43.06671	20029.115
88	H04	226	43.169815	20414.322
88	H04	227	43.27292	20807.348
88	H04	228	43.376022	21209.408
88	H04	229	43.479126	21620.957
88	H04	230	43.58223	22042.018
88	H04	231	43.685333	22471.518
88	H04	232	43.788437	22907.963
88	H04	233	43.89154	23350.145
88	H04	234	43.994644	23797.686
88	H04	235	44.097748	24250.521
88	H04	236	44.20085	24708.389
88	H04	237	44.303955	25171.145
88	H04	238	44.40706	25638.475
88	H04	239	44.510162	26110.547
88	H04	240	44.613266	26588.848
88	H04	241	44.71637	27074.809
88	H04	242	44.819473	27568.945
88	H04	243	44.922577	28070.68
88	H04	244	45.02568	28578.018
88	H04	245	45.128784	29089.262
88	H04	246	45.231888	29604.662
88	H04	247	45.33499	30124.91
88	H04	248	45.438095	30650.465
88	H04	249	45.5412	31180.684
88	H04	250	45.644302	31714.324
88	H04	251	45.747406	32250.223
88	H04	252	45.85051	32788.613
88	H04	253	45.953613	33329.36
88	H04	254	46.056717	33871.203
88	H04	255	46.15982	34411.934
88	H04	256	46.262924	34949.316
88	H04	257	46.366028	35481.555
88	H04	258	46.46913	36007.105
88	H04	259	46.572235	36525.867
88	H04	260	46.67534	37040.26
88	H04	261	46.778442	37552.445
88	H04	262	46.881546	38062.91
88	H04	263	46.98465	38570.89
88	H04	264	47.087753	39075.348
88	H04	265	47.190857	39575.234
88	H04	266	47.29396	40070.223
88	H04	267	47.397064	40560.574
88	H04	268	47.500168	41046.36
88	H04	269	47.60327	41526.55
88	H04	270	47.706375	42000.117
88	H04	271	47.80948	42466.984
88	H04	272	47.912582	42928.44
88	H04	273	48.015686	43386.215
88	H04	274	48.11879	43840.258
88	H04	275	48.221893	44288.215
88	H04	276	48.324997	44728.176
88	H04	277	48.4281	45158.39
88	H04	278	48.531204	45577.03
88	H04	279	48.634308	45983.22
88	H04	280	48.73741	46376.086
88	H04	281	48.840515	46752.54
88	H04	282	48.94362	47109.98
88	H04	283	49.046722	47446.996
88	H04	284	49.149826	47762.633
88	H04	285	49.25293	48056.785
88	H04	286	49.356033	48330.562
88	H04	287	49.459137	48585.984
88	H04	288	49.56224	48824.32
88	H04	289	49.665344	49045.73
88	H04	290	49.768448	49250.484
88	H04	291	49.87155	49438.47
88	H04	292	49.97465	49610.062
88	H04	293	50.077755	49764.867
88	H04	294	50.18086	49903.664
88	H04	295	50.283962	50027.492
88	H04	296	50.387066	50136.39
88	H04	297	50.49017	50231.03
88	H04	298	50.593273	50312.273
88	H04	299	50.696377	50380.312
88	H04	300	50.79948	50435.227
88	H04	301	50.902584	50477.555
88	H04	302	51.005688	50507.703
88	H04	303	51.10879	50526.594
88	H04	304	51.211895	50535.87
88	H04	305	51.315	50536.227
88	H04	306	51.418102	50528.5
88	H04	307	51.521206	50513.004
88	H04	308	51.62431	50487.992
88	H04	309	51.727413	50451.098
88	H04	310	51.830517	50402.02
88	H04	311	51.93362	50341.95
88	H04	312	52.036724	50271.96
88	H04	313	52.139828	50193.785
88	H04	314	52.24293	50110.25
88	H04	315	52.346035	50023.92
88	H04	316	52.44914	49935.01
88	H04	317	52.552242	49841.59
88	H04	318	52.655346	49741.39
88	H04	319	52.75845	49634.203
88	H04	320	52.861553	49522.035
88	H04	321	52.964657	49405.562
88	H04	322	53.06776	49285.23
88	H04	323	53.170864	49160.05
88	H04	324	53.273968	49030.137
88	H04	325	53.37707	48897.3
88	H04	326	53.480175	48762.68
88	H04	327	53.58328	48627.055
88	H04	328	53.686382	48491.816
88	H04	329	53.789486	48357.64
88	H04	330	53.89259	48223.504
88	H04	331	53.995693	48087.51
88	H04	332	54.098797	47948.855
88	H04	333	54.2019	47806.84
88	H04	334	54.305004	47661.48
88	H04	335	54.408108	47513.836
88	H04	336	54.51121	47364.297
88	H04	337	54.614315	47213.617
88	H04	338	54.71742	47062.746
88	H04	339	54.820522	46912.83
88	H04	340	54.923626	46764.57
88	H04	341	55.02673	46618.24
88	H04	342	55.129833	46473.44
88	H04	343	55.232937	46328.645
88	H04	344	55.33604	46183.082
88	H04	345	55.439144	46038.6
88	H04	346	55.542248	45898.08
88	H04	347	55.64535	45762.53
88	H04	348	55.748455	45631.17
88	H04	349	55.85156	45503.1
88	H04	350	55.954662	45378.39
88	H04	351	56.057766	45257.42
88	H04	352	56.16087	45140.51
88	H04	353	56.263973	45025.88
88	H04	354	56.367077	44910.926
88	H04	355	56.47018	44793.984
88	H04	356	56.573284	44674.785
88	H04	357	56.676388	44553.234
88	H04	358	56.77949	44429.344
88	H04	359	56.882595	44304.668
88	H04	360	56.9857	44180.78
88	H04	361	57.088802	44056.816
88	H04	362	57.191906	43931.72
88	H04	363	57.29501	43804.49
88	H04	364	57.398113	43673.375
88	H04	365	57.501217	43537.758
88	H04	366	57.60432	43396.656
88	H04	367	57.707424	43249.105
88	H04	368	57.810528	43093.867
88	H04	369	57.91363	42931.715
88	H04	370	58.016735	42766.195
88	H04	371	58.11984	42601.42
88	H04	372	58.222942	42439.945
88	H04	373	58.326046	42282.32
88	H04	374	58.42915	42126.934
88	H04	375	58.532253	41972.03
88	H04	376	58.635357	41816.773
88	H04	377	58.73846	41660.766
88	H04	378	58.841564	41503.465
88	H04	379	58.944668	41344.992
88	H04	380	59.04777	41186.02
88	H04	381	59.150875	41028.09
88	H04	382	59.25398	40874.324
88	H04	383	59.357082	40726.473
88	H04	384	59.460186	40584.527
88	H04	385	59.56329	40446.85
88	H04	386	59.666393	40311.61
88	H04	387	59.769497	40177.55
88	H04	388	59.8726	40043.39
88	H04	389	59.975704	39909.105
88	H04	390	60.078808	39775.668
88	H04	391	60.18191	39643.715
88	H04	392	60.285015	39513.527
88	H04	393	60.38812	39385.54
88	H04	394	60.491222	39259.605
88	H04	395	60.594326	39135.906
88	H04	396	60.69743	39014.727
88	H04	397	60.800533	38896.51
88	H04	398	60.903637	38780.82
88	H04	399	61.00674	38664.598
88	H04	400	61.109844	38544.008
88	H04	401	61.212948	38417.344
88	H04	402	61.31605	38285.562
88	H04	403	61.419155	38151.76
88	H04	404	61.52226	38018.47
88	H04	405	61.625362	37886.65
88	H04	406	61.728466	37756.875
88	H04	407	61.83157	37630.52
88	H04	408	61.934673	37508.453
88	H04	409	62.037777	37390.715
88	H04	410	62.14088	37275.81
88	H04	411	62.243984	37160.68
88	H04	412	62.347088	37042.305
88	H04	413	62.45019	36917.645
88	H04	414	62.553295	36785.457
88	H04	415	62.6564	36646.156
88	H04	416	62.759502	36500.707
88	H04	417	62.862606	36350.83
88	H04	418	62.96571	36199.117
88	H04	419	63.068813	36048.402
88	H04	420	63.171917	35901.305
88	H04	421	63.27502	35759.01
88	H04	422	63.378124	35621.445
88	H04	423	63.481228	35488.195
88	H04	424	63.58433	35357.17
88	H04	425	63.687435	35225.49
88	H04	426	63.79054	35090.33
88	H04	427	63.893642	34949.88
88	H04	428	63.996746	34805.312
88	H04	429	64.099846	34658.91
88	H04	430	64.20295	34512.043
88	H04	431	64.30605	34366.086
88	H04	432	64.40916	34223.34
88	H04	433	64.51226	34087.14
88	H04	434	64.615364	33959.742
88	H04	435	64.71847	33841.14
88	H04	436	64.82157	33729.7
88	H04	437	64.924675	33623.37
88	H04	438	65.02778	33519.527
88	H04	439	65.13088	33417.016
88	H04	440	65.233986	33315.082
88	H04	441	65.33709	33213.113
88	H04	442	65.44019	33112.223
88	H04	443	65.5433	33013.566
88	H04	444	65.6464	32917.52
88	H04	445	65.749504	32824.44
88	H04	446	65.85261	32735.006
88	H04	447	65.95571	32648.832
88	H04	448	66.058815	32564.115
88	H04	449	66.16192	32478.695
88	H04	450	66.26502	32391.604
88	H04	451	66.368126	32302.064
88	H04	452	66.47123	32209.12
88	H04	453	66.57433	32113.455
88	H04	454	66.67744	32014.906
88	H04	455	66.78054	31912.559
88	H04	456	66.883644	31805.703
88	H04	457	66.98675	31692.941
88	H04	458	67.08985	31573.854
88	H04	459	67.192955	31449.553
88	H04	460	67.29606	31321.82
88	H04	461	67.39916	31191.914
88	H04	462	67.502266	31061.244
88	H04	463	67.60537	30931.691
88	H04	464	67.70847	30804.307
88	H04	465	67.81158	30678.152
88	H04	466	67.91468	30551.52
88	H04	467	68.017784	30423.861
88	H04	468	68.12089	30294.264
88	H04	469	68.22399	30162.873
88	H04	470	68.327095	30030.127
88	H04	471	68.4302	29895.268
88	H04	472	68.5333	29759.924
88	H04	473	68.636406	29627.914
88	H04	474	68.73951	29504.174
88	H04	475	68.84261	29391.41
88	H04	476	68.94572	29289.607
88	H04	477	69.04882	29197.014
88	H04	478	69.151924	29110.9
88	H04	479	69.25503	29028.428
88	H04	480	69.35813	28946.963
88	H04	481	69.461235	28863.996
88	H04	482	69.56434	28777.121
88	H04	483	69.66744	28685.79
88	H04	484	69.770546	28590.568
88	H04	485	69.87365	28493.473
88	H04	486	69.97675	28397.814
88	H04	487	70.07986	28305.672
88	H04	488	70.18296	28218.04
88	H04	489	70.286064	28134.72
88	H04	490	70.38917	28053.05
88	H04	491	70.49227	27968.049
88	H04	492	70.595375	27876.508
88	H04	493	70.69848	27777.045
88	H04	494	70.80158	27669.424
88	H04	495	70.904686	27554.096
88	H04	496	71.00779	27432.65
88	H04	497	71.11089	27307.97
88	H04	498	71.214	27183.008
88	H04	499	71.3171	27061.29
88	H04	500	71.420204	26946.062
88	H04	501	71.52331	26837.236
88	H04	502	71.62641	26733.52
88	H04	503	71.729515	26632.303
88	H04	504	71.83262	26530.566
88	H04	505	71.93572	26426.26
88	H04	506	72.038826	26318.523
88	H04	507	72.14193	26207.273
88	H04	508	72.24503	26093.555
88	H04	509	72.34814	25980.66
88	H04	510	72.45124	25871.93
88	H04	511	72.554344	25769.03
88	H04	512	72.65745	25673.104
88	H04	513	72.76055	25584.535
88	H04	514	72.863655	25501.926
88	H04	515	72.96676	25423.078
88	H04	516	73.06986	25345.518
88	H04	517	73.172966	25266.482
88	H04	518	73.27607	25183.736
88	H04	519	73.37917	25097.912
88	H04	520	73.48228	25012.285
88	H04	521	73.58538	24929.504
88	H04	522	73.688484	24851.336
88	H04	523	73.79159	24778.713
88	H04	524	73.89469	24710.016
88	H04	525	73.997795	24641.99
88	H04	526	74.1009	24571.914
88	H04	527	74.204	24497.92
88	H04	528	74.307106	24418.26
88	H04	529	74.41021	24332.055
88	H04	530	74.51331	24239.297
88	H04	531	74.61642	24139.541
88	H04	532	74.71952	24032.082
88	H04	533	74.822624	23917.771
88	H04	534	74.92573	23799.205
88	H04	535	75.02883	23680.262
88	H04	536	75.131935	23564.484
88	H04	537	75.23504	23453.615
88	H04	538	75.33814	23346.531
88	H04	539	75.441246	23241.904
88	H04	540	75.54435	23139.445
88	H04	541	75.64745	23037.832
88	H04	542	75.75056	22935.809
88	H04	543	75.85366	22832.795
88	H04	544	75.956764	22729.537
88	H04	545	76.05987	22627.797
88	H04	546	76.16297	22528.836
88	H04	547	76.266075	22433.645
88	H04	548	76.36918	22341.588
88	H04	549	76.47228	22250.453
88	H04	550	76.575386	22158.22
88	H04	551	76.67849	22064.184
88	H04	552	76.78159	21968.605
88	H04	553	76.8847	21872.543
88	H04	554	76.9878	21776.83
88	H04	555	77.090904	21681.443
88	H04	556	77.19401	21585.795
88	H04	557	77.29711	21490.8
88	H04	558	77.400215	21397.25
88	H04	559	77.50332	21305.057
88	H04	560	77.60642	21215.283
88	H04	561	77.709526	21129.326
88	H04	562	77.81263	21047.312
88	H04	563	77.91573	20967.248
88	H04	564	78.01884	20886.781
88	H04	565	78.12194	20803.873
88	H04	566	78.225044	20717.264
88	H04	567	78.32815	20626.81
88	H04	568	78.43125	20532.77
88	H04	569	78.534355	20422.213
88	H04	570	78.63746	20308.408
88	H04	571	78.74056	20194.549
88	H04	572	78.843666	20081.041
88	H04	573	78.94677	19967.604
88	H04	574	79.04987	19853.906
88	H04	575	79.15298	19739.55
88	H04	576	79.25608	19624.17
88	H04	577	79.359184	19507.46
88	H04	578	79.46229	19389.273
88	H04	579	79.56539	19269.48
88	H04	580	79.668495	19147.957
88	H04	581	79.7716	19024.627
88	H04	582	79.8747	18899.506
89	H05	1	19.9687	13884.895
89	H05	2	20.071863	13853.469
89	H05	3	20.175026	13822.992
89	H05	4	20.278189	13793.482
89	H05	5	20.381351	13764.905
89	H05	6	20.484514	13737.176
89	H05	7	20.587677	13710.148
89	H05	8	20.69084	13683.574
89	H05	9	20.794003	13657.144
89	H05	10	20.897165	13630.597
89	H05	11	21.000328	13603.822
89	H05	12	21.10349	13576.875
89	H05	13	21.206654	13549.94
89	H05	14	21.309816	13523.542
89	H05	15	21.41298	13499.836
89	H05	16	21.516142	13485.392
89	H05	17	21.619307	13470.984
89	H05	18	21.72247	13455.794
89	H05	19	21.825632	13438.014
89	H05	20	21.928795	13415.987
89	H05	21	22.031958	13388.423
89	H05	22	22.13512	13354.874
89	H05	23	22.238283	13315.9
89	H05	24	22.341446	13273.2295
89	H05	25	22.444609	13228.68
89	H05	26	22.547771	13182.117
89	H05	27	22.650934	13132.386
89	H05	28	22.754097	13079.567
89	H05	29	22.85726	13025.794
89	H05	30	22.960423	12973.742
89	H05	31	23.063585	12924.814
89	H05	32	23.166748	12878.893
89	H05	33	23.26991	12835.116
89	H05	34	23.373074	12794.001
89	H05	35	23.476236	12755.538
89	H05	36	23.5794	12719.882
89	H05	37	23.682562	12687.58
89	H05	38	23.785725	12659.165
89	H05	39	23.888887	12633.8545
89	H05	40	23.99205	12610.299
89	H05	41	24.095213	12587.371
89	H05	42	24.198376	12564.608
89	H05	43	24.301538	12542.8
89	H05	44	24.404701	12522.807
89	H05	45	24.507864	12504.318
89	H05	46	24.611027	12485.9375
89	H05	47	24.714191	12467.07
89	H05	48	24.817354	12447.5
89	H05	49	24.920517	12426.676
89	H05	50	25.02368	12403.976
89	H05	51	25.126842	12378.242
89	H05	52	25.230005	12349.181
89	H05	53	25.333168	12317.058
89	H05	54	25.43633	12283.471
89	H05	55	25.539494	12250.506
89	H05	56	25.642656	12219.379
89	H05	57	25.74582	12189.354
89	H05	58	25.848982	12158.261
89	H05	59	25.952145	12124.787
89	H05	60	26.055307	12089.112
89	H05	61	26.15847	12052.242
89	H05	62	26.261633	12015.817
89	H05	63	26.364796	11980.238
89	H05	64	26.467958	11946.637
89	H05	65	26.571121	11917.061
89	H05	66	26.674284	11893.185
89	H05	67	26.777447	11876.504
89	H05	68	26.88061	11867.584
89	H05	69	26.983772	11864.801
89	H05	70	27.086935	11865.405
89	H05	71	27.190098	11865.696
89	H05	72	27.29326	11861.884
89	H05	73	27.396423	11852.796
89	H05	74	27.499586	11839.097
89	H05	75	27.602749	11821.757
89	H05	76	27.705912	11800.782
89	H05	77	27.809074	11775.581
89	H05	78	27.91224	11746.09
89	H05	79	28.015402	11712.839
89	H05	80	28.118565	11677.866
89	H05	81	28.221727	11642.162
89	H05	82	28.32489	11604.628
89	H05	83	28.428053	11563.362
89	H05	84	28.531216	11518.27
89	H05	85	28.634378	11469.986
89	H05	86	28.737541	11419.242
89	H05	87	28.840704	11367.578
89	H05	88	28.943867	11316.183
89	H05	89	29.04703	11265.974
89	H05	90	29.150192	11217.895
89	H05	91	29.253355	11173.276
89	H05	92	29.356518	11135.042
89	H05	93	29.45968	11105.434
89	H05	94	29.562843	11085.187
89	H05	95	29.666006	11073.605
89	H05	96	29.769169	11068.227
89	H05	97	29.872332	11066.695
89	H05	98	29.975494	11067.599
89	H05	99	30.078657	11069.042
89	H05	100	30.18182	11069.259
89	H05	101	30.284983	11067.307
89	H05	102	30.388145	11061.264
89	H05	103	30.491308	11049.37
89	H05	104	30.594471	11031.123
89	H05	105	30.697634	11008.056
89	H05	106	30.800797	10982.571
89	H05	107	30.90396	10955.696
89	H05	108	31.007122	10926.842
89	H05	109	31.110287	10894.928
89	H05	110	31.21345	10859.934
89	H05	111	31.316612	10823.201
89	H05	112	31.419775	10785.824
89	H05	113	31.522938	10747.628
89	H05	114	31.6261	10707.846
89	H05	115	31.729263	10665.564
89	H05	116	31.832426	10620.522
89	H05	117	31.935589	10574.138
89	H05	118	32.03875	10528.632
89	H05	119	32.141914	10485.762
89	H05	120	32.245075	10447.641
89	H05	121	32.34824	10414.62
89	H05	122	32.4514	10386.2295
89	H05	123	32.554565	10362.074
89	H05	124	32.65773	10341.528
89	H05	125	32.76089	10323.781
89	H05	126	32.864056	10307.656
89	H05	127	32.967216	10291.483
89	H05	128	33.07038	10273.8545
89	H05	129	33.173542	10253.332
89	H05	130	33.276707	10229.504
89	H05	131	33.379868	10204.145
89	H05	132	33.483032	10179.338
89	H05	133	33.586193	10156.253
89	H05	134	33.689358	10135.258
89	H05	135	33.79252	10115.162
89	H05	136	33.895683	10094.412
89	H05	137	33.998844	10073.041
89	H05	138	34.10201	10052.064
89	H05	139	34.20517	10031.659
89	H05	140	34.308334	10011.228
89	H05	141	34.411495	9989.698
89	H05	142	34.51466	9966.977
89	H05	143	34.61782	9945.029
89	H05	144	34.720985	9927.147
89	H05	145	34.824146	9915.339
89	H05	146	34.92731	9908.659
89	H05	147	35.03047	9905.3955
89	H05	148	35.133636	9903.934
89	H05	149	35.236797	9901.795
89	H05	150	35.339962	9897.745
89	H05	151	35.443123	9891.215
89	H05	152	35.546288	9881.98
89	H05	153	35.64945	9869.507
89	H05	154	35.752613	9853.322
89	H05	155	35.855778	9833.522
89	H05	156	35.95894	9811.366
89	H05	157	36.062103	9789.178
89	H05	158	36.165264	9769.206
89	H05	159	36.26843	9752.18
89	H05	160	36.37159	9737.526
89	H05	161	36.474754	9724.63
89	H05	162	36.577915	9712.061
89	H05	163	36.68108	9697.53
89	H05	164	36.78424	9679.799
89	H05	165	36.887405	9658.885
89	H05	166	36.990566	9635.228
89	H05	167	37.09373	9609.338
89	H05	168	37.19689	9582.116
89	H05	169	37.300056	9553.96
89	H05	170	37.403217	9524.925
89	H05	171	37.506382	9494.596
89	H05	172	37.609543	9462.296
89	H05	173	37.712708	9427.246
89	H05	174	37.81587	9389.924
89	H05	175	37.919033	9352.287
89	H05	176	38.022194	9315.397
89	H05	177	38.12536	9280.047
89	H05	178	38.22852	9247.023
89	H05	179	38.331684	9216.114
89	H05	180	38.434845	9187.252
89	H05	181	38.53801	9159.944
89	H05	182	38.64117	9134.133
89	H05	183	38.744335	9111.274
89	H05	184	38.847496	9093.784
89	H05	185	38.95066	9083.538
89	H05	186	39.053825	9080.812
89	H05	187	39.156986	9084.345
89	H05	188	39.26015	9092.037
89	H05	189	39.36331	9101.176
89	H05	190	39.466476	9109.613
89	H05	191	39.569637	9116.545
89	H05	192	39.672802	9121.9375
89	H05	193	39.775963	9125.478
89	H05	194	39.879128	9126.035
89	H05	195	39.98229	9122.278
89	H05	196	40.085453	9113.43
89	H05	197	40.188614	9099.649
89	H05	198	40.29178	9081.724
89	H05	199	40.39494	9060.548
89	H05	200	40.498104	9036.522
89	H05	201	40.601265	9010.013
89	H05	202	40.70443	8981.94
89	H05	203	40.80759	8952.604
89	H05	204	40.910755	8922.883
89	H05	205	41.013916	8894.464
89	H05	206	41.11708	8868.365
89	H05	207	41.22024	8845.011
89	H05	208	41.323406	8824.403
89	H05	209	41.426567	8806.058
89	H05	210	41.52973	8789.529
89	H05	211	41.632893	8774.242
89	H05	212	41.736057	8759.315
89	H05	213	41.83922	8743.473
89	H05	214	41.942383	8725.903
89	H05	215	42.045544	8707.392
89	H05	216	42.14871	8689.644
89	H05	217	42.251873	8674.037
89	H05	218	42.355034	8660.848
89	H05	219	42.4582	8648.479
89	H05	220	42.56136	8635.204
89	H05	221	42.664524	8620.427
89	H05	222	42.767685	8604.187
89	H05	223	42.87085	8586.809
89	H05	224	42.97401	8568.5625
89	H05	225	43.077175	8549.177
89	H05	226	43.180336	8528.35
89	H05	227	43.2835	8506.343
89	H05	228	43.38666	8483.146
89	H05	229	43.489826	8458.459
89	H05	230	43.592987	8432.683
89	H05	231	43.69615	8405.998
89	H05	232	43.799313	8378.385
89	H05	233	43.902477	8349.061
89	H05	234	44.00564	8317.731
89	H05	235	44.108803	8284.898
89	H05	236	44.211964	8251.077
89	H05	237	44.31513	8217.672
89	H05	238	44.41829	8186.4805
89	H05	239	44.521454	8158.0835
89	H05	240	44.624615	8131.987
89	H05	241	44.72778	8107.587
89	H05	242	44.83094	8084.872
89	H05	243	44.934105	8063.818
89	H05	244	45.037266	8043.0947
89	H05	245	45.14043	8021.4673
89	H05	246	45.243595	7998.8574
89	H05	247	45.346756	7976.4805
89	H05	248	45.44992	7957.2686
89	H05	249	45.55308	7943.505
89	H05	250	45.656246	7935.6494
89	H05	251	45.759407	7933.7095
89	H05	252	45.86257	7936.9126
89	H05	253	45.965733	7943.254
89	H05	254	46.068897	7950.7134
89	H05	255	46.17206	7957.201
89	H05	256	46.275223	7960.953
89	H05	257	46.378384	7961.9
89	H05	258	46.48155	7961.2676
89	H05	259	46.58471	7959.726
89	H05	260	46.687874	7957.882
89	H05	261	46.791035	7955.408
89	H05	262	46.8942	7952.164
89	H05	263	46.99736	7948.0796
89	H05	264	47.100525	7943.3784
89	H05	265	47.203686	7938.657
89	H05	266	47.30685	7933.301
89	H05	267	47.41001	7925.8965
89	H05	268	47.513176	7916.117
89	H05	269	47.616337	7903.6016
89	H05	270	47.7195	7886.967
89	H05	271	47.822662	7865.2144
89	H05	272	47.925827	7838.8164
89	H05	273	48.028988	7809.3984
89	H05	274	48.132153	7777.8613
89	H05	275	48.235313	7744.6753
89	H05	276	48.338478	7711.269
89	H05	277	48.441643	7678.17
89	H05	278	48.544804	7645.2036
89	H05	279	48.64797	7613.129
89	H05	280	48.75113	7582.3887
89	H05	281	48.854294	7552.5513
89	H05	282	48.957455	7523.6475
89	H05	283	49.06062	7495.307
89	H05	284	49.16378	7467.2983
89	H05	285	49.266945	7440.4185
89	H05	286	49.370106	7415.2437
89	H05	287	49.47327	7391.6855
89	H05	288	49.57643	7370.0693
89	H05	289	49.679596	7350.515
89	H05	290	49.782757	7333.5576
89	H05	291	49.88592	7318.174
89	H05	292	49.989082	7303.0293
89	H05	293	50.092247	7287.432
89	H05	294	50.195408	7270.88
89	H05	295	50.298573	7253.244
89	H05	296	50.401733	7235.155
89	H05	297	50.504898	7217.448
89	H05	298	50.60806	7200.336
89	H05	299	50.711224	7184.1562
89	H05	300	50.814384	7167.683
89	H05	301	50.91755	7149.5674
89	H05	302	51.02071	7129.203
89	H05	303	51.123875	7107.091
89	H05	304	51.227036	7085.009
89	H05	305	51.3302	7063.257
89	H05	306	51.43336	7042.064
89	H05	307	51.536526	7021.795
89	H05	308	51.63969	7001.9355
89	H05	309	51.74285	6982.118
89	H05	310	51.846016	6963.816
89	H05	311	51.949177	6948.265
89	H05	312	52.05234	6936.0386
89	H05	313	52.155502	6927.295
89	H05	314	52.258667	6920.088
89	H05	315	52.361828	6912.509
89	H05	316	52.464993	6904.1646
89	H05	317	52.568153	6895.796
89	H05	318	52.671318	6888.5645
89	H05	319	52.77448	6882.828
89	H05	320	52.877644	6879.6514
89	H05	321	52.980804	6879.7104
89	H05	322	53.08397	6883.1577
89	H05	323	53.18713	6889.185
89	H05	324	53.290295	6895.4204
89	H05	325	53.393456	6898.9995
89	H05	326	53.49662	6897.2837
89	H05	327	53.59978	6889.792
89	H05	328	53.702946	6877.756
89	H05	329	53.806107	6863.959
89	H05	330	53.90927	6851.035
89	H05	331	54.012432	6839.678
89	H05	332	54.115597	6828.1816
89	H05	333	54.218758	6814.3774
89	H05	334	54.321922	6798.427
89	H05	335	54.425083	6781.6216
89	H05	336	54.528248	6764.935
89	H05	337	54.63141	6748.6816
89	H05	338	54.734573	6732.133
89	H05	339	54.837738	6714.3276
89	H05	340	54.9409	6694.9385
89	H05	341	55.044064	6674.657
89	H05	342	55.147224	6654.923
89	H05	343	55.25039	6637.6206
89	H05	344	55.35355	6624.027
89	H05	345	55.456715	6613.786
89	H05	346	55.559875	6606.2446
89	H05	347	55.66304	6601.5894
89	H05	348	55.7662	6599.449
89	H05	349	55.869366	6597.6636
89	H05	350	55.972527	6593.9478
89	H05	351	56.07569	6586.685
89	H05	352	56.178852	6575.687
89	H05	353	56.282017	6561.7256
89	H05	354	56.385178	6545.2505
89	H05	355	56.488342	6526.095
89	H05	356	56.591503	6504.2334
89	H05	357	56.694668	6479.467
89	H05	358	56.79783	6452.5464
89	H05	359	56.900993	6424.2544
89	H05	360	57.004154	6395.3433
89	H05	361	57.10732	6366.0625
89	H05	362	57.21048	6336.2705
89	H05	363	57.313644	6306.5986
89	H05	364	57.416805	6278.319
89	H05	365	57.51997	6252.145
89	H05	366	57.62313	6228.0854
89	H05	367	57.726295	6205.8193
89	H05	368	57.82946	6184.871
89	H05	369	57.93262	6165.257
89	H05	370	58.035786	6148.5967
89	H05	371	58.138947	6137.044
89	H05	372	58.24211	6131.684
89	H05	373	58.345272	6132.4976
89	H05	374	58.448437	6139.2305
89	H05	375	58.551598	6151.0283
89	H05	376	58.654762	6165.8413
89	H05	377	58.757923	6181.215
89	H05	378	58.861088	6195.0947
89	H05	379	58.96425	6205.2456
89	H05	380	59.067413	6210.322
89	H05	381	59.170574	6209.3906
89	H05	382	59.27374	6202.492
89	H05	383	59.3769	6190.4517
89	H05	384	59.480064	6175.05
89	H05	385	59.583225	6157.8677
89	H05	386	59.68639	6139.7935
89	H05	387	59.78955	6120.822
89	H05	388	59.892715	6101.3403
89	H05	389	59.995876	6082.2954
89	H05	390	60.09904	6064.209
89	H05	391	60.2022	6046.2974
89	H05	392	60.305367	6026.7593
89	H05	393	60.408527	6004.129
89	H05	394	60.511692	5978.471
89	H05	395	60.614853	5950.991
89	H05	396	60.718018	5924.078
89	H05	397	60.82118	5900.638
89	H05	398	60.924343	5883.5566
89	H05	399	61.027508	5873.3403
89	H05	400	61.13067	5868.4746
89	H05	401	61.233833	5867.502
89	H05	402	61.336994	5868.5894
89	H05	403	61.44016	5869.266
89	H05	404	61.54332	5867.7065
89	H05	405	61.646484	5863.616
89	H05	406	61.749645	5857.521
89	H05	407	61.85281	5850.056
89	H05	408	61.95597	5841.7383
89	H05	409	62.059135	5832.4297
89	H05	410	62.162296	5822.4326
89	H05	411	62.26546	5812.692
89	H05	412	62.36862	5804.2417
89	H05	413	62.471786	5797.542
89	H05	414	62.574947	5791.8843
89	H05	415	62.678112	5785.977
89	H05	416	62.781273	5778.6685
89	H05	417	62.884438	5768.757
89	H05	418	62.9876	5754.944
89	H05	419	63.090763	5736.3315
89	H05	420	63.193924	5713.1367
89	H05	421	63.29709	5686.729
89	H05	422	63.40025	5658.5493
89	H05	423	63.503414	5630.2617
89	H05	424	63.606575	5604.022
89	H05	425	63.70974	5581.6226
89	H05	426	63.8129	5563.311
89	H05	427	63.916065	5548.227
89	H05	428	64.019226	5536.1274
89	H05	429	64.12239	5526.9775
89	H05	430	64.225555	5520.0483
89	H05	431	64.32872	5514.016
89	H05	432	64.43188	5507.652
89	H05	433	64.53504	5500.2144
89	H05	434	64.63821	5492.4146
89	H05	435	64.74137	5485.785
89	H05	436	64.84453	5480.5054
89	H05	437	64.94769	5475.892
89	H05	438	65.05086	5471.9937
89	H05	439	65.15402	5468.7534
89	H05	440	65.25718	5464.7163
89	H05	441	65.360344	5457.626
89	H05	442	65.46351	5446.248
89	H05	443	65.56667	5430.723
89	H05	444	65.66983	5411.5684
89	H05	445	65.772995	5389.184
89	H05	446	65.87616	5364.4424
89	H05	447	65.979324	5338.6675
89	H05	448	66.08248	5312.549
89	H05	449	66.185646	5285.9634
89	H05	450	66.28881	5258.9976
89	H05	451	66.391975	5232.848
89	H05	452	66.49513	5208.4014
89	H05	453	66.5983	5185.2983
89	H05	454	66.70146	5163.049
89	H05	455	66.80463	5142.0347
89	H05	456	66.90778	5123.098
89	H05	457	67.01095	5107.0605
89	H05	458	67.11411	5094.3843
89	H05	459	67.21728	5085.0347
89	H05	460	67.32044	5078.3037
89	H05	461	67.4236	5072.991
89	H05	462	67.526764	5067.3755
89	H05	463	67.62993	5058.7544
89	H05	464	67.73309	5044.966
89	H05	465	67.83625	5026.1577
89	H05	466	67.939415	5003.6226
89	H05	467	68.04258	4978.5366
89	H05	468	68.145744	4952.1943
89	H05	469	68.2489	4926.7305
89	H05	470	68.352066	4903.999
89	H05	471	68.45523	4884.545
89	H05	472	68.558395	4868.122
89	H05	473	68.66155	4854.2886
89	H05	474	68.76472	4842.777
89	H05	475	68.86788	4832.9346
89	H05	476	68.97105	4823.234
89	H05	477	69.0742	4812.294
89	H05	478	69.17737	4799.309
89	H05	479	69.28053	4784.381
89	H05	480	69.3837	4768.7964
89	H05	481	69.486855	4755.0083
89	H05	482	69.59002	4744.937
89	H05	483	69.693184	4739.151
89	H05	484	69.79635	4737.0205
89	H05	485	69.899506	4736.814
89	H05	486	70.00267	4736.357
89	H05	487	70.105835	4733.6665
89	H05	488	70.209	4727.47
89	H05	489	70.31216	4716.985
89	H05	490	70.41532	4701.358
89	H05	491	70.518486	4680.424
89	H05	492	70.62165	4655.324
89	H05	493	70.724815	4627.537
89	H05	494	70.82797	4598.4116
89	H05	495	70.93114	4569.4253
89	H05	496	71.0343	4543.3354
89	H05	497	71.13747	4523.084
89	H05	498	71.24062	4510.222
89	H05	499	71.34379	4504.9663
89	H05	500	71.44695	4506.7373
89	H05	501	71.55012	4514.2314
89	H05	502	71.653275	4525.189
89	H05	503	71.75644	4536.0864
89	H05	504	71.859604	4543.6104
89	H05	505	71.96277	4546.7026
89	H05	506	72.065926	4546.306
89	H05	507	72.16909	4544.326
89	H05	508	72.272255	4542.137
89	H05	509	72.37542	4540.7065
89	H05	510	72.47858	4540.266
89	H05	511	72.58174	4539.6006
89	H05	512	72.684906	4536.804
89	H05	513	72.78807	4530.7417
89	H05	514	72.89123	4521.567
89	H05	515	72.99439	4509.3438
89	H05	516	73.09756	4493.5815
89	H05	517	73.20072	4473.147
89	H05	518	73.30388	4447.2817
89	H05	519	73.40704	4416.294
89	H05	520	73.51021	4381.473
89	H05	521	73.61337	4344.6562
89	H05	522	73.71654	4308.565
89	H05	523	73.819695	4276.3633
89	H05	524	73.92286	4250.0356
89	H05	525	74.026024	4230.1978
89	H05	526	74.12919	4216.7344
89	H05	527	74.232346	4209.0864
89	H05	528	74.33551	4206.2954
89	H05	529	74.438675	4205.71
89	H05	530	74.54184	4204.449
89	H05	531	74.645	4200.5415
89	H05	532	74.74816	4193.2153
89	H05	533	74.851326	4182.803
89	H05	534	74.95449	4169.9883
89	H05	535	75.05765	4155.464
89	H05	536	75.16081	4139.936
89	H05	537	75.26398	4124.0063
89	H05	538	75.36714	4107.6763
89	H05	539	75.4703	4091.0435
89	H05	540	75.57346	4075.3472
89	H05	541	75.67663	4061.8909
89	H05	542	75.77979	4051.2292
89	H05	543	75.88295	4042.5066
89	H05	544	75.986115	4034.8882
89	H05	545	76.08928	4028.192
89	H05	546	76.192444	4022.338
89	H05	547	76.2956	4017.129
89	H05	548	76.398766	4012.1914
89	H05	549	76.50193	4007.3416
89	H05	550	76.605095	4002.443
89	H05	551	76.70825	3997.0203
89	H05	552	76.81142	3990.7542
89	H05	553	76.91458	3984.0183
89	H05	554	77.017746	3976.613
89	H05	555	77.12091	3968.8818
89	H05	556	77.22407	3961.4402
89	H05	557	77.32723	3954.2114
89	H05	558	77.4304	3946.6335
89	H05	559	77.53356	3936.5986
89	H05	560	77.63672	3922.9824
89	H05	561	77.73988	3905.9224
89	H05	562	77.84305	3886.1392
89	H05	563	77.94621	3865.0952
89	H05	564	78.04937	3844.39
89	H05	565	78.152534	3824.898
89	H05	566	78.2557	3808.2485
89	H05	567	78.358864	3795.851
89	H05	568	78.46202	3788.774
89	H05	569	78.565186	3804.5007
89	H05	570	78.66835	3821.2405
89	H05	571	78.771515	3837.8865
89	H05	572	78.87467	3854.4048
89	H05	573	78.97784	3870.9688
89	H05	574	79.081	3887.8813
89	H05	575	79.184166	3905.4028
89	H05	576	79.28732	3923.7512
89	H05	577	79.39049	3943.1099
89	H05	578	79.49365	3963.569
89	H05	579	79.59682	3985.119
89	H05	580	79.699974	4007.7424
89	H05	581	79.80314	4031.345
89	H05	582	79.9063	4055.8306
90	H06	1	19.9687	30367.668
90	H06	2	20.071863	30310.15
90	H06	3	20.175026	30253.83
90	H06	4	20.278189	30198.64
90	H06	5	20.381351	30144.389
90	H06	6	20.484514	30090.861
90	H06	7	20.587677	30037.836
90	H06	8	20.69084	29985.086
90	H06	9	20.794003	29932.338
90	H06	10	20.897165	29879.344
90	H06	11	21.000328	29825.928
90	H06	12	21.10349	29772.11
90	H06	13	21.206654	29718.342
90	H06	14	21.309816	29665.91
90	H06	15	21.41298	29618.396
90	H06	16	21.516142	29578.754
90	H06	17	21.619307	29540.953
90	H06	18	21.72247	29503.896
90	H06	19	21.825632	29465.482
90	H06	20	21.928795	29424.396
90	H06	21	22.031958	29379.693
90	H06	22	22.13512	29330.967
90	H06	23	22.238283	29277.785
90	H06	24	22.341446	29220.787
90	H06	25	22.444609	29161.39
90	H06	26	22.547771	29101.203
90	H06	27	22.650934	29041.27
90	H06	28	22.754097	28981.297
90	H06	29	22.85726	28920.152
90	H06	30	22.960423	28857.03
90	H06	31	23.063585	28792.168
90	H06	32	23.166748	28725.986
90	H06	33	23.26991	28657.855
90	H06	34	23.373074	28588.088
90	H06	35	23.476236	28517.406
90	H06	36	23.5794	28446.873
90	H06	37	23.682562	28378.188
90	H06	38	23.785725	28313.041
90	H06	39	23.888887	28252.615
90	H06	40	23.99205	28198.678
90	H06	41	24.095213	28152.064
90	H06	42	24.198376	28112.36
90	H06	43	24.301538	28078.541
90	H06	44	24.404701	28048.047
90	H06	45	24.507864	28018.139
90	H06	46	24.611027	27986.992
90	H06	47	24.714191	27954.447
90	H06	48	24.817354	27921.31
90	H06	49	24.920517	27887.732
90	H06	50	25.02368	27853.455
90	H06	51	25.126842	27818.12
90	H06	52	25.230005	27781.668
90	H06	53	25.333168	27743.543
90	H06	54	25.43633	27702.75
90	H06	55	25.539494	27658.549
90	H06	56	25.642656	27609.82
90	H06	57	25.74582	27554.82
90	H06	58	25.848982	27492.654
90	H06	59	25.952145	27424.271
90	H06	60	26.055307	27351.963
90	H06	61	26.15847	27278.688
90	H06	62	26.261633	27207.754
90	H06	63	26.364796	27141.123
90	H06	64	26.467958	27080.32
90	H06	65	26.571121	27027.178
90	H06	66	26.674284	26981.805
90	H06	67	26.777447	26942.645
90	H06	68	26.88061	26907.992
90	H06	69	26.983772	26876.895
90	H06	70	27.086935	26849.27
90	H06	71	27.190098	26826.004
90	H06	72	27.29326	26807.4
90	H06	73	27.396423	26793.758
90	H06	74	27.499586	26784.482
90	H06	75	27.602749	26777.049
90	H06	76	27.705912	26768.42
90	H06	77	27.809074	26756.715
90	H06	78	27.91224	26740.967
90	H06	79	28.015402	26720.37
90	H06	80	28.118565	26694.502
90	H06	81	28.221727	26662.912
90	H06	82	28.32489	26625.096
90	H06	83	28.428053	26581.434
90	H06	84	28.531216	26532.74
90	H06	85	28.634378	26480.28
90	H06	86	28.737541	26425.979
90	H06	87	28.840704	26371.564
90	H06	88	28.943867	26317.695
90	H06	89	29.04703	26264.533
90	H06	90	29.150192	26212.11
90	H06	91	29.253355	26160.627
90	H06	92	29.356518	26111.148
90	H06	93	29.45968	26064.85
90	H06	94	29.562843	26022.473
90	H06	95	29.666006	25984.59
90	H06	96	29.769169	25951.352
90	H06	97	29.872332	25922.559
90	H06	98	29.975494	25897.549
90	H06	99	30.078657	25875.137
90	H06	100	30.18182	25853.752
90	H06	101	30.284983	25833.4
90	H06	102	30.388145	25814.336
90	H06	103	30.491308	25796.273
90	H06	104	30.594471	25779.379
90	H06	105	30.697634	25763.186
90	H06	106	30.800797	25746.09
90	H06	107	30.90396	25725.68
90	H06	108	31.007122	25699.982
90	H06	109	31.110287	25668.037
90	H06	110	31.21345	25630.432
90	H06	111	31.316612	25589.518
90	H06	112	31.419775	25547.627
90	H06	113	31.522938	25506.365
90	H06	114	31.6261	25466.441
90	H06	115	31.729263	25428.244
90	H06	116	31.832426	25391.77
90	H06	117	31.935589	25357.637
90	H06	118	32.03875	25326.129
90	H06	119	32.141914	25296.285
90	H06	120	32.245075	25266.744
90	H06	121	32.34824	25235.059
90	H06	122	32.4514	25200.139
90	H06	123	32.554565	25161.828
90	H06	124	32.65773	25120.701
90	H06	125	32.76089	25077.604
90	H06	126	32.864056	25033.328
90	H06	127	32.967216	24988.938
90	H06	128	33.07038	24945.82
90	H06	129	33.173542	24905.354
90	H06	130	33.276707	24867.514
90	H06	131	33.379868	24831.354
90	H06	132	33.483032	24795.87
90	H06	133	33.586193	24759.213
90	H06	134	33.689358	24720.084
90	H06	135	33.79252	24678.53
90	H06	136	33.895683	24635.812
90	H06	137	33.998844	24593.354
90	H06	138	34.10201	24552.533
90	H06	139	34.20517	24514.752
90	H06	140	34.308334	24480.723
90	H06	141	34.411495	24450.803
90	H06	142	34.51466	24425.04
90	H06	143	34.61782	24403.566
90	H06	144	34.720985	24386.336
90	H06	145	34.824146	24372.662
90	H06	146	34.92731	24359.938
90	H06	147	35.03047	24345.94
90	H06	148	35.133636	24330.336
90	H06	149	35.236797	24312.904
90	H06	150	35.339962	24293.68
90	H06	151	35.443123	24272.066
90	H06	152	35.546288	24247.443
90	H06	153	35.64945	24220.22
90	H06	154	35.752613	24191.904
90	H06	155	35.855778	24163.812
90	H06	156	35.95894	24135.738
90	H06	157	36.062103	24107.201
90	H06	158	36.165264	24077.723
90	H06	159	36.26843	24046.91
90	H06	160	36.37159	24014.863
90	H06	161	36.474754	23982.139
90	H06	162	36.577915	23949.11
90	H06	163	36.68108	23915.258
90	H06	164	36.78424	23879.61
90	H06	165	36.887405	23841.807
90	H06	166	36.990566	23802.543
90	H06	167	37.09373	23762.135
90	H06	168	37.19689	23720.746
90	H06	169	37.300056	23678.66
90	H06	170	37.403217	23635.578
90	H06	171	37.506382	23591.975
90	H06	172	37.609543	23550.102
90	H06	173	37.712708	23512.334
90	H06	174	37.81587	23480.754
90	H06	175	37.919033	23456.002
90	H06	176	38.022194	23435.725
90	H06	177	38.12536	23416.941
90	H06	178	38.22852	23398.36
90	H06	179	38.331684	23379.318
90	H06	180	38.434845	23359.535
90	H06	181	38.53801	23339.27
90	H06	182	38.64117	23318.008
90	H06	183	38.744335	23295.752
90	H06	184	38.847496	23273.281
90	H06	185	38.95066	23251.3
90	H06	186	39.053825	23230.11
90	H06	187	39.156986	23209.223
90	H06	188	39.26015	23187.338
90	H06	189	39.36331	23162.71
90	H06	190	39.466476	23134.045
90	H06	191	39.569637	23101.879
90	H06	192	39.672802	23067.705
90	H06	193	39.775963	23032.553
90	H06	194	39.879128	22996.535
90	H06	195	39.98229	22959.12
90	H06	196	40.085453	22920.697
90	H06	197	40.188614	22882.635
90	H06	198	40.29178	22846.094
90	H06	199	40.39494	22811.705
90	H06	200	40.498104	22779.12
90	H06	201	40.601265	22746.97
90	H06	202	40.70443	22714.355
90	H06	203	40.80759	22681.248
90	H06	204	40.910755	22648.54
90	H06	205	41.013916	22617.908
90	H06	206	41.11708	22589.955
90	H06	207	41.22024	22564.023
90	H06	208	41.323406	22539.465
90	H06	209	41.426567	22515.61
90	H06	210	41.52973	22491.791
90	H06	211	41.632893	22467.166
90	H06	212	41.736057	22439.664
90	H06	213	41.83922	22408.06
90	H06	214	41.942383	22373.502
90	H06	215	42.045544	22337.93
90	H06	216	42.14871	22303.037
90	H06	217	42.251873	22270.312
90	H06	218	42.355034	22240.312
90	H06	219	42.4582	22212.262
90	H06	220	42.56136	22185.064
90	H06	221	42.664524	22158.365
90	H06	222	42.767685	22131.873
90	H06	223	42.87085	22105.225
90	H06	224	42.97401	22079.02
90	H06	225	43.077175	22053.936
90	H06	226	43.180336	22030.443
90	H06	227	43.2835	22009.043
90	H06	228	43.38666	21988.871
90	H06	229	43.489826	21968.031
90	H06	230	43.592987	21945.02
90	H06	231	43.69615	21918.254
90	H06	232	43.799313	21887.332
90	H06	233	43.902477	21853.55
90	H06	234	44.00564	21819.582
90	H06	235	44.108803	21788.066
90	H06	236	44.211964	21760.58
90	H06	237	44.31513	21737.416
90	H06	238	44.41829	21717.953
90	H06	239	44.521454	21700.695
90	H06	240	44.624615	21684.146
90	H06	241	44.72778	21667.309
90	H06	242	44.83094	21649.006
90	H06	243	44.934105	21628.61
90	H06	244	45.037266	21605.227
90	H06	245	45.14043	21577.615
90	H06	246	45.243595	21545.988
90	H06	247	45.346756	21512.867
90	H06	248	45.44992	21481.596
90	H06	249	45.55308	21453.125
90	H06	250	45.656246	21426.676
90	H06	251	45.759407	21401.05
90	H06	252	45.86257	21375.127
90	H06	253	45.965733	21346.812
90	H06	254	46.068897	21313.924
90	H06	255	46.17206	21275.97
90	H06	256	46.275223	21233.266
90	H06	257	46.378384	21187.871
90	H06	258	46.48155	21141.236
90	H06	259	46.58471	21093.762
90	H06	260	46.687874	21048.082
90	H06	261	46.791035	21007.135
90	H06	262	46.8942	20972.42
90	H06	263	46.99736	20943.236
90	H06	264	47.100525	20917.92
90	H06	265	47.203686	20895.318
90	H06	266	47.30685	20874.984
90	H06	267	47.41001	20856.814
90	H06	268	47.513176	20841.152
90	H06	269	47.616337	20827.828
90	H06	270	47.7195	20815.871
90	H06	271	47.822662	20804.355
90	H06	272	47.925827	20792.54
90	H06	273	48.028988	20781.256
90	H06	274	48.132153	20772.004
90	H06	275	48.235313	20763.846
90	H06	276	48.338478	20755.145
90	H06	277	48.441643	20745.33
90	H06	278	48.544804	20734.797
90	H06	279	48.64797	20724.191
90	H06	280	48.75113	20714.117
90	H06	281	48.854294	20703.828
90	H06	282	48.957455	20692.69
90	H06	283	49.06062	20680.627
90	H06	284	49.16378	20666.768
90	H06	285	49.266945	20650.607
90	H06	286	49.370106	20632.752
90	H06	287	49.47327	20614.521
90	H06	288	49.57643	20596.68
90	H06	289	49.679596	20577.635
90	H06	290	49.782757	20555.186
90	H06	291	49.88592	20527.756
90	H06	292	49.989082	20495.682
90	H06	293	50.092247	20460.064
90	H06	294	50.195408	20421.322
90	H06	295	50.298573	20380.35
90	H06	296	50.401733	20338.389
90	H06	297	50.504898	20297.213
90	H06	298	50.60806	20258.316
90	H06	299	50.711224	20222.186
90	H06	300	50.814384	20188.283
90	H06	301	50.91755	20155.938
90	H06	302	51.02071	20123.691
90	H06	303	51.123875	20089.697
90	H06	304	51.227036	20054.32
90	H06	305	51.3302	20018.111
90	H06	306	51.43336	19982.023
90	H06	307	51.536526	19947.79
90	H06	308	51.63969	19916.238
90	H06	309	51.74285	19888.342
90	H06	310	51.846016	19865.514
90	H06	311	51.949177	19847.791
90	H06	312	52.05234	19834.115
90	H06	313	52.155502	19823.56
90	H06	314	52.258667	19815.314
90	H06	315	52.361828	19807.809
90	H06	316	52.464993	19798.91
90	H06	317	52.568153	19787.266
90	H06	318	52.671318	19773.166
90	H06	319	52.77448	19758.084
90	H06	320	52.877644	19743.291
90	H06	321	52.980804	19729.193
90	H06	322	53.08397	19715.986
90	H06	323	53.18713	19703.69
90	H06	324	53.290295	19691.11
90	H06	325	53.393456	19677.273
90	H06	326	53.49662	19661.234
90	H06	327	53.59978	19641.867
90	H06	328	53.702946	19618.717
90	H06	329	53.806107	19591.488
90	H06	330	53.90927	19559.748
90	H06	331	54.012432	19524.246
90	H06	332	54.115597	19485.861
90	H06	333	54.218758	19445.357
90	H06	334	54.321922	19404.217
90	H06	335	54.425083	19363.248
90	H06	336	54.528248	19321.412
90	H06	337	54.63141	19278.506
90	H06	338	54.734573	19234.762
90	H06	339	54.837738	19190.809
90	H06	340	54.9409	19148.355
90	H06	341	55.044064	19109.225
90	H06	342	55.147224	19074.219
90	H06	343	55.25039	19043.2
90	H06	344	55.35355	19016.055
90	H06	345	55.456715	18993.387
90	H06	346	55.559875	18975.297
90	H06	347	55.66304	18961.283
90	H06	348	55.7662	18949.988
90	H06	349	55.869366	18939.78
90	H06	350	55.972527	18929.78
90	H06	351	56.07569	18920.87
90	H06	352	56.178852	18914.445
90	H06	353	56.282017	18910.953
90	H06	354	56.385178	18909.5
90	H06	355	56.488342	18908.336
90	H06	356	56.591503	18906.158
90	H06	357	56.694668	18901.69
90	H06	358	56.79783	18894.8
90	H06	359	56.900993	18885.475
90	H06	360	57.004154	18873.004
90	H06	361	57.10732	18856.838
90	H06	362	57.21048	18836.57
90	H06	363	57.313644	18812.377
90	H06	364	57.416805	18786.037
90	H06	365	57.51997	18759.771
90	H06	366	57.62313	18734.254
90	H06	367	57.726295	18709.645
90	H06	368	57.82946	18686.244
90	H06	369	57.93262	18663.057
90	H06	370	58.035786	18638.75
90	H06	371	58.138947	18613.26
90	H06	372	58.24211	18586.828
90	H06	373	58.345272	18559.523
90	H06	374	58.448437	18532.13
90	H06	375	58.551598	18505.55
90	H06	376	58.654762	18481.531
90	H06	377	58.757923	18462.578
90	H06	378	58.861088	18449.494
90	H06	379	58.96425	18440.717
90	H06	380	59.067413	18433.672
90	H06	381	59.170574	18425.68
90	H06	382	59.27374	18415.545
90	H06	383	59.3769	18403.041
90	H06	384	59.480064	18388.277
90	H06	385	59.583225	18371.203
90	H06	386	59.68639	18352.203
90	H06	387	59.78955	18332.113
90	H06	388	59.892715	18312.273
90	H06	389	59.995876	18294.84
90	H06	390	60.09904	18281.309
90	H06	391	60.2022	18270.143
90	H06	392	60.305367	18258.129
90	H06	393	60.408527	18242.441
90	H06	394	60.511692	18221.91
90	H06	395	60.614853	18196.377
90	H06	396	60.718018	18165.723
90	H06	397	60.82118	18130.16
90	H06	398	60.924343	18091.182
90	H06	399	61.027508	18050.52
90	H06	400	61.13067	18010.06
90	H06	401	61.233833	17972.145
90	H06	402	61.336994	17938.59
90	H06	403	61.44016	17909.764
90	H06	404	61.54332	17884.895
90	H06	405	61.646484	17862.031
90	H06	406	61.749645	17839.752
90	H06	407	61.85281	17818.74
90	H06	408	61.95597	17800.258
90	H06	409	62.059135	17785.488
90	H06	410	62.162296	17775.22
90	H06	411	62.26546	17768.61
90	H06	412	62.36862	17764.088
90	H06	413	62.471786	17760.46
90	H06	414	62.574947	17756.84
90	H06	415	62.678112	17752.043
90	H06	416	62.781273	17744.996
90	H06	417	62.884438	17735.129
90	H06	418	62.9876	17721.871
90	H06	419	63.090763	17705.08
90	H06	420	63.193924	17685.31
90	H06	421	63.29709	17663.156
90	H06	422	63.40025	17639.486
90	H06	423	63.503414	17615.709
90	H06	424	63.606575	17592.148
90	H06	425	63.70974	17568.318
90	H06	426	63.8129	17543.707
90	H06	427	63.916065	17517.816
90	H06	428	64.019226	17490.443
90	H06	429	64.12239	17461.277
90	H06	430	64.225555	17430.22
90	H06	431	64.32872	17397.61
90	H06	432	64.43188	17364.139
90	H06	433	64.53504	17331.252
90	H06	434	64.63821	17300.537
90	H06	435	64.74137	17272.64
90	H06	436	64.84453	17247.777
90	H06	437	64.94769	17226.352
90	H06	438	65.05086	17208.21
90	H06	439	65.15402	17193.018
90	H06	440	65.25718	17180.512
90	H06	441	65.360344	17170.064
90	H06	442	65.46351	17160.672
90	H06	443	65.56667	17151.463
90	H06	444	65.66983	17142.15
90	H06	445	65.772995	17132.814
90	H06	446	65.87616	17124.355
90	H06	447	65.979324	17118.57
90	H06	448	66.08248	17117.152
90	H06	449	66.185646	17121.646
90	H06	450	66.28881	17132.408
90	H06	451	66.391975	17148.074
90	H06	452	66.49513	17166.701
90	H06	453	66.5983	17187.023
90	H06	454	66.70146	17207.844
90	H06	455	66.80463	17227.346
90	H06	456	66.90778	17243.2
90	H06	457	67.01095	17253.016
90	H06	458	67.11411	17254.916
90	H06	459	67.21728	17248.037
90	H06	460	67.32044	17233.434
90	H06	461	67.4236	17213.229
90	H06	462	67.526764	17189.133
90	H06	463	67.62993	17162.607
90	H06	464	67.73309	17134.81
90	H06	465	67.83625	17105.99
90	H06	466	67.939415	17075.098
90	H06	467	68.04258	17041.25
90	H06	468	68.145744	17004.186
90	H06	469	68.2489	16963.492
90	H06	470	68.352066	16919.21
90	H06	471	68.45523	16872.805
90	H06	472	68.558395	16826.723
90	H06	473	68.66155	16783.473
90	H06	474	68.76472	16744.902
90	H06	475	68.86788	16711.508
90	H06	476	68.97105	16682.957
90	H06	477	69.0742	16659.088
90	H06	478	69.17737	16639.379
90	H06	479	69.28053	16623.84
90	H06	480	69.3837	16613.35
90	H06	481	69.486855	16607.87
90	H06	482	69.59002	16605.975
90	H06	483	69.693184	16605.457
90	H06	484	69.79635	16603.787
90	H06	485	69.899506	16598.916
90	H06	486	70.00267	16589.945
90	H06	487	70.105835	16576.91
90	H06	488	70.209	16560.78
90	H06	489	70.31216	16542.174
90	H06	490	70.41532	16521.236
90	H06	491	70.518486	16497.77
90	H06	492	70.62165	16471.473
90	H06	493	70.724815	16442.89
90	H06	494	70.82797	16413.217
90	H06	495	70.93114	16383.24
90	H06	496	71.0343	16353.546
90	H06	497	71.13747	16324.404
90	H06	498	71.24062	16296.398
90	H06	499	71.34379	16269.056
90	H06	500	71.44695	16241.692
90	H06	501	71.55012	16214.027
90	H06	502	71.653275	16185.843
90	H06	503	71.75644	16157.177
90	H06	504	71.859604	16128.701
90	H06	505	71.96277	16102.308
90	H06	506	72.065926	16080.39
90	H06	507	72.16909	16064.407
90	H06	508	72.272255	16053.088
90	H06	509	72.37542	16043.672
90	H06	510	72.47858	16034.149
90	H06	511	72.58174	16023.106
90	H06	512	72.684906	16009.753
90	H06	513	72.78807	15994.046
90	H06	514	72.89123	15976.834
90	H06	515	72.99439	15958.506
90	H06	516	73.09756	15938.474
90	H06	517	73.20072	15916.235
90	H06	518	73.30388	15892.7
90	H06	519	73.40704	15869.435
90	H06	520	73.51021	15847.357
90	H06	521	73.61337	15825.894
90	H06	522	73.71654	15803.504
90	H06	523	73.819695	15779.884
90	H06	524	73.92286	15755.807
90	H06	525	74.026024	15731.397
90	H06	526	74.12919	15706.628
90	H06	527	74.232346	15681.419
90	H06	528	74.33551	15656.717
90	H06	529	74.438675	15632.054
90	H06	530	74.54184	15606.209
90	H06	531	74.645	15578.715
90	H06	532	74.74816	15548.724
90	H06	533	74.851326	15516.0625
90	H06	534	74.95449	15481.366
90	H06	535	75.05765	15445.79
90	H06	536	75.16081	15411.265
90	H06	537	75.26398	15380.178
90	H06	538	75.36714	15353.916
90	H06	539	75.4703	15333.057
90	H06	540	75.57346	15317.728
90	H06	541	75.67663	15307.016
90	H06	542	75.77979	15299.836
90	H06	543	75.88295	15294.881
90	H06	544	75.986115	15291.2
90	H06	545	76.08928	15288.413
90	H06	546	76.192444	15285.708
90	H06	547	76.2956	15281.618
90	H06	548	76.398766	15275.293
90	H06	549	76.50193	15266.766
90	H06	550	76.605095	15257.082
90	H06	551	76.70825	15246.501
90	H06	552	76.81142	15234.558
90	H06	553	76.91458	15220.909
90	H06	554	77.017746	15205.811
90	H06	555	77.12091	15190.108
90	H06	556	77.22407	15174.69
90	H06	557	77.32723	15159.741
90	H06	558	77.4304	15145.76
90	H06	559	77.53356	15133.234
90	H06	560	77.63672	15121.584
90	H06	561	77.73988	15109.756
90	H06	562	77.84305	15096.051
90	H06	563	77.94621	15078.797
90	H06	564	78.04937	15057.7295
90	H06	565	78.152534	15033.233
90	H06	566	78.2557	15007.701
90	H06	567	78.358864	14984.796
90	H06	568	78.46202	14966.908
90	H06	569	78.565186	14959.294
90	H06	570	78.66835	14955.772
90	H06	571	78.771515	14953.92
90	H06	572	78.87467	14952.555
90	H06	573	78.97784	14950.974
90	H06	574	79.081	14948.7295
90	H06	575	79.184166	14945.623
90	H06	576	79.28732	14941.655
90	H06	577	79.39049	14936.934
90	H06	578	79.49365	14931.642
90	H06	579	79.59682	14925.9795
90	H06	580	79.699974	14920.205
90	H06	581	79.80314	14914.507
90	H06	582	79.9063	14908.904
91	H07	1	19.9629	25700.0
91	H07	2	20.066101	25665.826
91	H07	3	20.169304	25631.713
91	H07	4	20.272505	25597.613
91	H07	5	20.375708	25563.459
91	H07	6	20.478909	25529.145
91	H07	7	20.582111	25494.613
91	H07	8	20.685312	25459.887
91	H07	9	20.788513	25425.006
91	H07	10	20.891716	25389.986
91	H07	11	20.994917	25354.867
91	H07	12	21.09812	25319.795
91	H07	13	21.20132	25285.078
91	H07	14	21.304523	25251.268
91	H07	15	21.407724	25219.361
91	H07	16	21.510925	25186.246
91	H07	17	21.614128	25150.629
91	H07	18	21.717329	25110.72
91	H07	19	21.820532	25065.598
91	H07	20	21.923733	25014.91
91	H07	21	22.026936	24959.219
91	H07	22	22.130136	24899.504
91	H07	23	22.233337	24836.068
91	H07	24	22.33654	24768.602
91	H07	25	22.439741	24697.736
91	H07	26	22.542944	24625.24
91	H07	27	22.646145	24552.525
91	H07	28	22.749348	24479.508
91	H07	29	22.852549	24405.375
91	H07	30	22.95575	24330.12
91	H07	31	23.058952	24255.328
91	H07	32	23.162153	24183.61
91	H07	33	23.265356	24117.39
91	H07	34	23.368557	24057.541
91	H07	35	23.47176	24004.172
91	H07	36	23.57496	23956.97
91	H07	37	23.678162	23914.988
91	H07	38	23.781364	23876.914
91	H07	39	23.884565	23841.398
91	H07	40	23.987768	23807.672
91	H07	41	24.09097	23775.143
91	H07	42	24.194172	23743.807
91	H07	43	24.297373	23714.951
91	H07	44	24.400574	23689.617
91	H07	45	24.503777	23667.951
91	H07	46	24.606977	23649.678
91	H07	47	24.71018	23633.117
91	H07	48	24.813381	23615.598
91	H07	49	24.916582	23595.068
91	H07	50	25.019785	23569.572
91	H07	51	25.122986	23537.72
91	H07	52	25.226189	23499.54
91	H07	53	25.32939	23455.715
91	H07	54	25.432592	23406.916
91	H07	55	25.535793	23353.574
91	H07	56	25.638994	23297.062
91	H07	57	25.742197	23240.621
91	H07	58	25.845398	23187.516
91	H07	59	25.9486	23139.195
91	H07	60	26.051802	23095.283
91	H07	61	26.155005	23053.889
91	H07	62	26.258205	23013.404
91	H07	63	26.361406	22974.24
91	H07	64	26.46461	22936.281
91	H07	65	26.56781	22899.408
91	H07	66	26.671013	22864.115
91	H07	67	26.774214	22830.285
91	H07	68	26.877417	22797.436
91	H07	69	26.980618	22766.482
91	H07	70	27.083818	22738.943
91	H07	71	27.187021	22716.084
91	H07	72	27.290222	22697.95
91	H07	73	27.393425	22683.559
91	H07	74	27.496626	22671.416
91	H07	75	27.599829	22659.92
91	H07	76	27.70303	22648.273
91	H07	77	27.80623	22635.438
91	H07	78	27.909433	22619.82
91	H07	79	28.012634	22600.273
91	H07	80	28.115837	22575.898
91	H07	81	28.219038	22546.305
91	H07	82	28.32224	22511.576
91	H07	83	28.425442	22472.14
91	H07	84	28.528643	22429.146
91	H07	85	28.631845	22383.85
91	H07	86	28.735046	22336.262
91	H07	87	28.83825	22285.82
91	H07	88	28.94145	22232.363
91	H07	89	29.044653	22176.727
91	H07	90	29.147854	22120.951
91	H07	91	29.251055	22065.719
91	H07	92	29.354258	22009.992
91	H07	93	29.457458	21953.947
91	H07	94	29.560661	21899.04
91	H07	95	29.663862	21846.941
91	H07	96	29.767065	21798.936
91	H07	97	29.870266	21755.9
91	H07	98	29.973467	21716.836
91	H07	99	30.07667	21680.646
91	H07	100	30.17987	21646.07
91	H07	101	30.283073	21611.615
91	H07	102	30.386274	21576.152
91	H07	103	30.489477	21540.002
91	H07	104	30.592678	21504.166
91	H07	105	30.695879	21469.709
91	H07	106	30.799082	21438.191
91	H07	107	30.902283	21410.693
91	H07	108	31.005486	21387.64
91	H07	109	31.108686	21368.244
91	H07	110	31.21189	21349.803
91	H07	111	31.31509	21330.387
91	H07	112	31.418291	21309.658
91	H07	113	31.521494	21287.445
91	H07	114	31.624695	21262.994
91	H07	115	31.727898	21235.557
91	H07	116	31.831099	21205.17
91	H07	117	31.934301	21173.264
91	H07	118	32.037502	21141.072
91	H07	119	32.140705	21108.951
91	H07	120	32.243904	21078.488
91	H07	121	32.347107	21051.285
91	H07	122	32.45031	21026.637
91	H07	123	32.553513	21002.398
91	H07	124	32.65671	20976.57
91	H07	125	32.759914	20947.984
91	H07	126	32.863117	20915.854
91	H07	127	32.966316	20880.662
91	H07	128	33.06952	20843.375
91	H07	129	33.17272	20804.752
91	H07	130	33.275925	20765.871
91	H07	131	33.379124	20728.29
91	H07	132	33.482327	20693.037
91	H07	133	33.58553	20661.166
91	H07	134	33.68873	20633.3
91	H07	135	33.79193	20608.787
91	H07	136	33.895134	20586.318
91	H07	137	33.998337	20564.797
91	H07	138	34.101536	20543.818
91	H07	139	34.20474	20523.994
91	H07	140	34.30794	20505.473
91	H07	141	34.41114	20487.984
91	H07	142	34.514343	20471.297
91	H07	143	34.617546	20455.328
91	H07	144	34.72075	20439.986
91	H07	145	34.823948	20424.307
91	H07	146	34.92715	20406.422
91	H07	147	35.030354	20385.092
91	H07	148	35.133553	20360.111
91	H07	149	35.236755	20331.332
91	H07	150	35.33996	20299.426
91	H07	151	35.44316	20266.121
91	H07	152	35.54636	20232.691
91	H07	153	35.649563	20199.082
91	H07	154	35.752766	20164.742
91	H07	155	35.855965	20129.6
91	H07	156	35.959167	20093.176
91	H07	157	36.06237	20054.762
91	H07	158	36.165573	20014.572
91	H07	159	36.268772	19973.145
91	H07	160	36.371975	19930.969
91	H07	161	36.475178	19888.232
91	H07	162	36.578377	19844.703
91	H07	163	36.68158	19800.012
91	H07	164	36.784782	19753.848
91	H07	165	36.887985	19706.484
91	H07	166	36.991184	19658.523
91	H07	167	37.094387	19610.557
91	H07	168	37.19759	19562.096
91	H07	169	37.30079	19511.854
91	H07	170	37.40399	19458.861
91	H07	171	37.507195	19403.3
91	H07	172	37.610394	19346.543
91	H07	173	37.713596	19289.818
91	H07	174	37.8168	19234.5
91	H07	175	37.920002	19182.562
91	H07	176	38.0232	19135.646
91	H07	177	38.126404	19094.67
91	H07	178	38.229607	19059.613
91	H07	179	38.332806	19030.557
91	H07	180	38.43601	19007.75
91	H07	181	38.53921	18990.51
91	H07	182	38.642414	18977.451
91	H07	183	38.745613	18967.857
91	H07	184	38.848816	18961.475
91	H07	185	38.95202	18957.791
91	H07	186	39.055218	18956.508
91	H07	187	39.15842	18957.65
91	H07	188	39.261623	18961.027
91	H07	189	39.364826	18965.424
91	H07	190	39.468025	18968.4
91	H07	191	39.571228	18967.463
91	H07	192	39.67443	18961.006
91	H07	193	39.77763	18948.098
91	H07	194	39.880833	18927.754
91	H07	195	39.984035	18899.064
91	H07	196	40.08724	18862.172
91	H07	197	40.190437	18819.092
91	H07	198	40.29364	18771.95
91	H07	199	40.396843	18721.326
91	H07	200	40.500042	18666.842
91	H07	201	40.603245	18608.186
91	H07	202	40.706448	18546.354
91	H07	203	40.80965	18483.256
91	H07	204	40.91285	18420.375
91	H07	205	41.016052	18359.389
91	H07	206	41.119255	18302.123
91	H07	207	41.222454	18250.79
91	H07	208	41.325657	18206.875
91	H07	209	41.42886	18170.678
91	H07	210	41.532063	18142.25
91	H07	211	41.63526	18121.582
91	H07	212	41.738464	18107.234
91	H07	213	41.841667	18096.72
91	H07	214	41.944866	18087.717
91	H07	215	42.04807	18078.06
91	H07	216	42.15127	18066.184
91	H07	217	42.254475	18051.58
91	H07	218	42.357674	18034.244
91	H07	219	42.460876	18015.39
91	H07	220	42.56408	17996.27
91	H07	221	42.66728	17977.355
91	H07	222	42.77048	17957.94
91	H07	223	42.873684	17936.238
91	H07	224	42.976887	17910.738
91	H07	225	43.080086	17880.33
91	H07	226	43.18329	17844.379
91	H07	227	43.28649	17802.904
91	H07	228	43.38969	17756.477
91	H07	229	43.492893	17706.717
91	H07	230	43.596096	17656.49
91	H07	231	43.6993	17608.355
91	H07	232	43.802498	17564.197
91	H07	233	43.9057	17525.908
91	H07	234	44.008904	17494.824
91	H07	235	44.112103	17471.318
91	H07	236	44.215305	17453.713
91	H07	237	44.31851	17439.5
91	H07	238	44.42171	17426.588
91	H07	239	44.52491	17412.842
91	H07	240	44.628113	17395.94
91	H07	241	44.731316	17374.453
91	H07	242	44.834515	17348.846
91	H07	243	44.937717	17321.164
91	H07	244	45.04092	17293.5
91	H07	245	45.144123	17266.047
91	H07	246	45.247322	17238.834
91	H07	247	45.350525	17212.26
91	H07	248	45.453728	17185.814
91	H07	249	45.556927	17158.623
91	H07	250	45.66013	17130.05
91	H07	251	45.763332	17100.469
91	H07	252	45.866535	17070.879
91	H07	253	45.969734	17041.809
91	H07	254	46.072937	17012.986
91	H07	255	46.17614	16984.238
91	H07	256	46.27934	16955.643
91	H07	257	46.38254	16927.777
91	H07	258	46.485744	16900.957
91	H07	259	46.588947	16875.441
91	H07	260	46.692146	16852.805
91	H07	261	46.79535	16834.117
91	H07	262	46.898552	16819.344
91	H07	263	47.00175	16807.67
91	H07	264	47.104954	16797.283
91	H07	265	47.208157	16786.04
91	H07	266	47.31136	16772.057
91	H07	267	47.41456	16754.592
91	H07	268	47.51776	16734.883
91	H07	269	47.620964	16715.1
91	H07	270	47.724163	16696.928
91	H07	271	47.827366	16680.273
91	H07	272	47.93057	16663.742
91	H07	273	48.03377	16646.303
91	H07	274	48.13697	16628.283
91	H07	275	48.240173	16609.717
91	H07	276	48.343376	16590.838
91	H07	277	48.446575	16571.66
91	H07	278	48.549778	16551.803
91	H07	279	48.65298	16530.922
91	H07	280	48.756184	16508.566
91	H07	281	48.859383	16484.05
91	H07	282	48.962585	16457.59
91	H07	283	49.06579	16430.414
91	H07	284	49.168987	16403.297
91	H07	285	49.27219	16376.429
91	H07	286	49.375393	16350.357
91	H07	287	49.478596	16324.949
91	H07	288	49.581795	16300.512
91	H07	289	49.684998	16277.731
91	H07	290	49.7882	16256.268
91	H07	291	49.8914	16234.223
91	H07	292	49.994602	16209.989
91	H07	293	50.097805	16183.955
91	H07	294	50.201008	16158.665
91	H07	295	50.304207	16135.697
91	H07	296	50.40741	16114.924
91	H07	297	50.510612	16095.543
91	H07	298	50.61381	16076.184
91	H07	299	50.717014	16055.968
91	H07	300	50.820217	16035.432
91	H07	301	50.92342	16014.635
91	H07	302	51.02662	15993.014
91	H07	303	51.12982	15969.639
91	H07	304	51.233025	15943.547
91	H07	305	51.336224	15914.593
91	H07	306	51.439426	15883.433
91	H07	307	51.54263	15850.992
91	H07	308	51.645832	15817.927
91	H07	309	51.74903	15784.648
91	H07	310	51.852234	15751.875
91	H07	311	51.955437	15720.028
91	H07	312	52.058636	15688.713
91	H07	313	52.16184	15657.628
91	H07	314	52.26504	15627.15
91	H07	315	52.368244	15597.489
91	H07	316	52.471443	15569.343
91	H07	317	52.574646	15542.495
91	H07	318	52.67785	15516.021
91	H07	319	52.781048	15489.82
91	H07	320	52.88425	15464.7
91	H07	321	52.987453	15441.131
91	H07	322	53.090656	15418.52
91	H07	323	53.193855	15395.274
91	H07	324	53.29706	15370.884
91	H07	325	53.40026	15346.051
91	H07	326	53.50346	15321.1
91	H07	327	53.606663	15296.109
91	H07	328	53.709866	15270.325
91	H07	329	53.81307	15243.165
91	H07	330	53.916267	15215.291
91	H07	331	54.01947	15187.023
91	H07	332	54.122673	15158.025
91	H07	333	54.225872	15128.082
91	H07	334	54.329075	15096.863
91	H07	335	54.432278	15065.014
91	H07	336	54.535477	15033.236
91	H07	337	54.63868	15001.634
91	H07	338	54.741882	14969.372
91	H07	339	54.845085	14935.874
91	H07	340	54.948284	14901.743
91	H07	341	55.051487	14869.06
91	H07	342	55.15469	14839.987
91	H07	343	55.25789	14815.466
91	H07	344	55.36109	14795.338
91	H07	345	55.464294	14779.408
91	H07	346	55.567497	14767.391
91	H07	347	55.670696	14758.736
91	H07	348	55.7739	14753.076
91	H07	349	55.8771	14749.13
91	H07	350	55.9803	14745.149
91	H07	351	56.083504	14740.119
91	H07	352	56.186707	14734.472
91	H07	353	56.28991	14728.825
91	H07	354	56.39311	14722.472
91	H07	355	56.49631	14713.519
91	H07	356	56.599514	14700.672
91	H07	357	56.702713	14683.122
91	H07	358	56.805916	14660.257
91	H07	359	56.90912	14631.771
91	H07	360	57.01232	14597.989
91	H07	361	57.11552	14559.043
91	H07	362	57.218723	14515.848
91	H07	363	57.321926	14470.147
91	H07	364	57.425125	14423.881
91	H07	365	57.528328	14379.404
91	H07	366	57.63153	14338.906
91	H07	367	57.734734	14304.201
91	H07	368	57.837933	14275.407
91	H07	369	57.941135	14251.727
91	H07	370	58.04434	14232.016
91	H07	371	58.147537	14215.144
91	H07	372	58.25074	14200.663
91	H07	373	58.353943	14187.457
91	H07	374	58.457146	14174.509
91	H07	375	58.560345	14161.616
91	H07	376	58.663548	14149.052
91	H07	377	58.76675	14137.228
91	H07	378	58.86995	14127.004
91	H07	379	58.973152	14118.976
91	H07	380	59.076355	14112.592
91	H07	381	59.179558	14106.284
91	H07	382	59.282757	14098.5205
91	H07	383	59.38596	14087.904
91	H07	384	59.489162	14073.417
91	H07	385	59.59236	14054.256
91	H07	386	59.695564	14030.388
91	H07	387	59.798767	14002.278
91	H07	388	59.90197	13970.877
91	H07	389	60.00517	13937.409
91	H07	390	60.10837	13903.83
91	H07	391	60.211575	13871.277
91	H07	392	60.314774	13839.96
91	H07	393	60.417976	13809.85
91	H07	394	60.52118	13780.978
91	H07	395	60.624382	13753.555
91	H07	396	60.72758	13727.614
91	H07	397	60.830784	13702.973
91	H07	398	60.933987	13678.747
91	H07	399	61.037186	13654.237
91	H07	400	61.14039	13629.608
91	H07	401	61.24359	13605.47
91	H07	402	61.346794	13583.658
91	H07	403	61.449993	13565.989
91	H07	404	61.553196	13553.215
91	H07	405	61.6564	13545.039
91	H07	406	61.759598	13540.18
91	H07	407	61.8628	13537.769
91	H07	408	61.966003	13537.867
91	H07	409	62.069206	13540.004
91	H07	410	62.172405	13543.076
91	H07	411	62.275608	13546.235
91	H07	412	62.37881	13549.371
91	H07	413	62.48201	13552.358
91	H07	414	62.585213	13554.165
91	H07	415	62.688416	13552.6045
91	H07	416	62.79162	13545.458
91	H07	417	62.894817	13531.208
91	H07	418	62.99802	13508.377
91	H07	419	63.101223	13475.672
91	H07	420	63.204422	13433.191
91	H07	421	63.307625	13382.658
91	H07	422	63.410828	13325.962
91	H07	423	63.51403	13264.563
91	H07	424	63.61723	13200.106
91	H07	425	63.720432	13135.146
91	H07	426	63.823635	13072.456
91	H07	427	63.926834	13013.999
91	H07	428	64.03004	12960.086
91	H07	429	64.13324	12909.638
91	H07	430	64.23644	12861.57
91	H07	431	64.339645	12814.712
91	H07	432	64.44284	12768.494
91	H07	433	64.54604	12724.498
91	H07	434	64.64925	12685.88
91	H07	435	64.75245	12655.343
91	H07	436	64.85565	12633.474
91	H07	437	64.958855	12619.576
91	H07	438	65.06206	12613.38
91	H07	439	65.16525	12614.212
91	H07	440	65.268456	12620.288
91	H07	441	65.37166	12629.088
91	H07	442	65.47486	12638.216
91	H07	443	65.578064	12645.753
91	H07	444	65.68127	12650.795
91	H07	445	65.78447	12653.008
91	H07	446	65.887665	12652.574
91	H07	447	65.99087	12650.969
91	H07	448	66.09407	12649.4
91	H07	449	66.19727	12648.329
91	H07	450	66.300476	12647.723
91	H07	451	66.40368	12647.068
91	H07	452	66.50688	12645.639
91	H07	453	66.61008	12642.911
91	H07	454	66.71328	12637.975
91	H07	455	66.81648	12629.782
91	H07	456	66.919685	12617.758
91	H07	457	67.02289	12602.502
91	H07	458	67.12609	12585.017
91	H07	459	67.229294	12565.879
91	H07	460	67.33249	12545.902
91	H07	461	67.43569	12526.649
91	H07	462	67.538895	12509.123
91	H07	463	67.6421	12493.255
91	H07	464	67.7453	12478.81
91	H07	465	67.8485	12465.534
91	H07	466	67.951706	12452.576
91	H07	467	68.0549	12439.225
91	H07	468	68.158104	12425.264
91	H07	469	68.26131	12410.605
91	H07	470	68.36451	12395.54
91	H07	471	68.46771	12380.549
91	H07	472	68.570915	12366.509
91	H07	473	68.67412	12354.16
91	H07	474	68.77731	12343.223
91	H07	475	68.880516	12332.663
91	H07	476	68.98372	12320.442
91	H07	477	69.08692	12304.802
91	H07	478	69.190125	12284.684
91	H07	479	69.29333	12260.163
91	H07	480	69.39653	12232.591
91	H07	481	69.499725	12203.636
91	H07	482	69.60293	12173.867
91	H07	483	69.70613	12143.196
91	H07	484	69.80933	12112.596
91	H07	485	69.91254	12083.412
91	H07	486	70.01574	12055.6875
91	H07	487	70.11894	12028.868
91	H07	488	70.22214	12002.758
91	H07	489	70.32534	11976.638
91	H07	490	70.42854	11948.467
91	H07	491	70.531746	11916.594
91	H07	492	70.63495	11881.327
91	H07	493	70.73815	11844.411
91	H07	494	70.841354	11808.387
91	H07	495	70.94455	11775.942
91	H07	496	71.04775	11748.676
91	H07	497	71.150955	11727.245
91	H07	498	71.25416	11711.665
91	H07	499	71.35736	11700.645
91	H07	500	71.46056	11692.131
91	H07	501	71.56377	11684.053
91	H07	502	71.66696	11675.7295
91	H07	503	71.770164	11668.063
91	H07	504	71.87337	11661.73
91	H07	505	71.97657	11656.723
91	H07	506	72.07977	11653.163
91	H07	507	72.182976	11651.1875
91	H07	508	72.28618	11649.479
91	H07	509	72.38937	11646.238
91	H07	510	72.49258	11640.767
91	H07	511	72.59578	11633.337
91	H07	512	72.69898	11624.399
91	H07	513	72.802185	11614.091
91	H07	514	72.90539	11602.205
91	H07	515	73.00859	11588.507
91	H07	516	73.111786	11572.367
91	H07	517	73.21499	11552.95
91	H07	518	73.31819	11530.211
91	H07	519	73.421394	11504.975
91	H07	520	73.5246	11478.274
91	H07	521	73.6278	11450.665
91	H07	522	73.731	11422.091
91	H07	523	73.8342	11392.774
91	H07	524	73.9374	11363.62
91	H07	525	74.0406	11336.212
91	H07	526	74.14381	11312.028
91	H07	527	74.24701	11291.872
91	H07	528	74.35021	11276.283
91	H07	529	74.453415	11264.816
91	H07	530	74.55661	11255.894
91	H07	531	74.65981	11246.834
91	H07	532	74.763016	11235.032
91	H07	533	74.86622	11220.024
91	H07	534	74.96942	11203.5205
91	H07	535	75.072624	11187.538
91	H07	536	75.17583	11173.815
91	H07	537	75.27902	11164.526
91	H07	538	75.382225	11161.346
91	H07	539	75.48543	11164.089
91	H07	540	75.58863	11170.886
91	H07	541	75.69183	11178.139
91	H07	542	75.79504	11181.165
91	H07	543	75.89824	11176.675
91	H07	544	76.001434	11164.939
91	H07	545	76.10464	11148.374
91	H07	546	76.20784	11128.754
91	H07	547	76.31104	11107.247
91	H07	548	76.414246	11085.592
91	H07	549	76.51745	11064.474
91	H07	550	76.62065	11043.846
91	H07	551	76.72385	11023.0205
91	H07	552	76.82705	11000.859
91	H07	553	76.93025	10976.53
91	H07	554	77.033455	10949.467
91	H07	555	77.13666	10918.866
91	H07	556	77.23986	10884.893
91	H07	557	77.34306	10849.079
91	H07	558	77.44626	10814.513
91	H07	559	77.54946	10784.315
91	H07	560	77.652664	10760.45
91	H07	561	77.75587	10743.757
91	H07	562	77.85907	10733.535
91	H07	563	77.96227	10727.054
91	H07	564	78.065475	10721.616
91	H07	565	78.16867	10714.761
91	H07	566	78.27187	10704.698
91	H07	567	78.37508	10690.917
91	H07	568	78.47828	10674.242
91	H07	569	78.58148	10654.012
91	H07	570	78.684685	10639.268
91	H07	571	78.78789	10627.757
91	H07	572	78.89108	10617.937
91	H07	573	78.994286	10608.764
91	H07	574	79.09749	10599.521
91	H07	575	79.20069	10589.749
91	H07	576	79.303894	10579.164
91	H07	577	79.4071	10567.636
91	H07	578	79.5103	10555.2
91	H07	579	79.613495	10541.968
91	H07	580	79.7167	10528.153
91	H07	581	79.8199	10514.007
91	H07	582	79.9231	10499.715
92	H08	1	19.9629	17782.498
92	H08	2	20.066101	17742.877
92	H08	3	20.169304	17702.857
92	H08	4	20.272505	17662.527
92	H08	5	20.375708	17622.023
92	H08	6	20.478909	17581.494
92	H08	7	20.582111	17541.086
92	H08	8	20.685312	17500.906
92	H08	9	20.788513	17461.027
92	H08	10	20.891716	17421.523
92	H08	11	20.994917	17382.422
92	H08	12	21.09812	17343.656
92	H08	13	21.20132	17305.016
92	H08	14	21.304523	17265.934
92	H08	15	21.407724	17224.885
92	H08	16	21.510925	17187.668
92	H08	17	21.614128	17151.574
92	H08	18	21.717329	17116.943
92	H08	19	21.820532	17083.434
92	H08	20	21.923733	17050.236
92	H08	21	22.026936	17017.055
92	H08	22	22.130136	16983.125
92	H08	23	22.233337	16947.207
92	H08	24	22.33654	16908.223
92	H08	25	22.439741	16865.678
92	H08	26	22.542944	16819.73
92	H08	27	22.646145	16770.62
92	H08	28	22.749348	16719.191
92	H08	29	22.852549	16666.791
92	H08	30	22.95575	16614.27
92	H08	31	23.058952	16561.908
92	H08	32	23.162153	16509.674
92	H08	33	23.265356	16457.594
92	H08	34	23.368557	16406.715
92	H08	35	23.47176	16358.957
92	H08	36	23.57496	16315.35
92	H08	37	23.678162	16275.277
92	H08	38	23.781364	16237.412
92	H08	39	23.884565	16201.644
92	H08	40	23.987768	16168.9
92	H08	41	24.09097	16140.196
92	H08	42	24.194172	16116.276
92	H08	43	24.297373	16096.815
92	H08	44	24.400574	16080.887
92	H08	45	24.503777	16067.77
92	H08	46	24.606977	16056.429
92	H08	47	24.71018	16045.221
92	H08	48	24.813381	16032.513
92	H08	49	24.916582	16016.984
92	H08	50	25.019785	15996.99
92	H08	51	25.122986	15972.1455
92	H08	52	25.226189	15942.603
92	H08	53	25.32939	15908.084
92	H08	54	25.432592	15867.792
92	H08	55	25.535793	15822.681
92	H08	56	25.638994	15774.873
92	H08	57	25.742197	15725.118
92	H08	58	25.845398	15673.251
92	H08	59	25.9486	15619.712
92	H08	60	26.051802	15565.554
92	H08	61	26.155005	15512.038
92	H08	62	26.258205	15459.903
92	H08	63	26.361406	15409.538
92	H08	64	26.46461	15360.626
92	H08	65	26.56781	15313.083
92	H08	66	26.671013	15267.137
92	H08	67	26.774214	15223.687
92	H08	68	26.877417	15183.922
92	H08	69	26.980618	15149.105
92	H08	70	27.083818	15118.839
92	H08	71	27.187021	15092.881
92	H08	72	27.290222	15071.093
92	H08	73	27.393425	15053.142
92	H08	74	27.496626	15038.258
92	H08	75	27.599829	15026.086
92	H08	76	27.70303	15017.292
92	H08	77	27.80623	15012.561
92	H08	78	27.909433	15010.75
92	H08	79	28.012634	15010.149
92	H08	80	28.115837	15009.339
92	H08	81	28.219038	15007.853
92	H08	82	28.32224	15005.349
92	H08	83	28.425442	15001.209
92	H08	84	28.528643	14994.226
92	H08	85	28.631845	14983.301
92	H08	86	28.735046	14967.019
92	H08	87	28.83825	14943.855
92	H08	88	28.94145	14913.432
92	H08	89	29.044653	14877.352
92	H08	90	29.147854	14838.502
92	H08	91	29.251055	14799.185
92	H08	92	29.354258	14760.097
92	H08	93	29.457458	14721.647
92	H08	94	29.560661	14683.691
92	H08	95	29.663862	14645.762
92	H08	96	29.767065	14607.0
92	H08	97	29.870266	14567.36
92	H08	98	29.973467	14527.642
92	H08	99	30.07667	14488.928
92	H08	100	30.17987	14451.195
92	H08	101	30.283073	14414.598
92	H08	102	30.386274	14378.949
92	H08	103	30.489477	14344.353
92	H08	104	30.592678	14311.628
92	H08	105	30.695879	14280.89
92	H08	106	30.799082	14251.638
92	H08	107	30.902283	14224.453
92	H08	108	31.005486	14200.6045
92	H08	109	31.108686	14179.548
92	H08	110	31.21189	14160.514
92	H08	111	31.31509	14142.983
92	H08	112	31.418291	14125.689
92	H08	113	31.521494	14106.314
92	H08	114	31.624695	14085.141
92	H08	115	31.727898	14064.512
92	H08	116	31.831099	14046.034
92	H08	117	31.934301	14029.458
92	H08	118	32.037502	14012.891
92	H08	119	32.140705	13994.584
92	H08	120	32.243904	13974.586
92	H08	121	32.347107	13952.665
92	H08	122	32.45031	13929.088
92	H08	123	32.553513	13904.403
92	H08	124	32.65671	13879.061
92	H08	125	32.759914	13852.304
92	H08	126	32.863117	13822.313
92	H08	127	32.966316	13787.92
92	H08	128	33.06952	13749.57
92	H08	129	33.17272	13708.48
92	H08	130	33.275925	13666.496
92	H08	131	33.379124	13625.936
92	H08	132	33.482327	13588.212
92	H08	133	33.58553	13553.374
92	H08	134	33.68873	13521.345
92	H08	135	33.79193	13492.027
92	H08	136	33.895134	13465.164
92	H08	137	33.998337	13440.174
92	H08	138	34.101536	13417.322
92	H08	139	34.20474	13396.703
92	H08	140	34.30794	13379.104
92	H08	141	34.41114	13365.668
92	H08	142	34.514343	13357.124
92	H08	143	34.617546	13351.778
92	H08	144	34.72075	13346.777
92	H08	145	34.823948	13339.923
92	H08	146	34.92715	13329.639
92	H08	147	35.030354	13315.129
92	H08	148	35.133553	13295.959
92	H08	149	35.236755	13271.956
92	H08	150	35.33996	13244.553
92	H08	151	35.44316	13214.793
92	H08	152	35.54636	13182.547
92	H08	153	35.649563	13147.549
92	H08	154	35.752766	13110.482
92	H08	155	35.855965	13072.859
92	H08	156	35.959167	13036.168
92	H08	157	36.06237	13001.051
92	H08	158	36.165573	12967.104
92	H08	159	36.268772	12933.601
92	H08	160	36.371975	12899.946
92	H08	161	36.475178	12866.072
92	H08	162	36.578377	12831.9
92	H08	163	36.68158	12796.967
92	H08	164	36.784782	12761.151
92	H08	165	36.887985	12724.824
92	H08	166	36.991184	12689.198
92	H08	167	37.094387	12655.962
92	H08	168	37.19759	12625.191
92	H08	169	37.30079	12595.671
92	H08	170	37.40399	12566.382
92	H08	171	37.507195	12536.918
92	H08	172	37.610394	12507.772
92	H08	173	37.713596	12479.962
92	H08	174	37.8168	12454.295
92	H08	175	37.920002	12431.267
92	H08	176	38.0232	12410.427
92	H08	177	38.126404	12390.705
92	H08	178	38.229607	12372.282
92	H08	179	38.332806	12356.209
92	H08	180	38.43601	12344.12
92	H08	181	38.53921	12338.042
92	H08	182	38.642414	12338.435
92	H08	183	38.745613	12344.407
92	H08	184	38.848816	12354.329
92	H08	185	38.95202	12365.75
92	H08	186	39.055218	12376.173
92	H08	187	39.15842	12383.635
92	H08	188	39.261623	12387.097
92	H08	189	39.364826	12385.851
92	H08	190	39.468025	12379.496
92	H08	191	39.571228	12368.718
92	H08	192	39.67443	12354.834
92	H08	193	39.77763	12338.874
92	H08	194	39.880833	12321.815
92	H08	195	39.984035	12303.93
92	H08	196	40.08724	12284.706
92	H08	197	40.190437	12263.7295
92	H08	198	40.29364	12240.008
92	H08	199	40.396843	12212.627
92	H08	200	40.500042	12181.05
92	H08	201	40.603245	12144.688
92	H08	202	40.706448	12104.029
92	H08	203	40.80965	12060.19
92	H08	204	40.91285	12015.3125
92	H08	205	41.016052	11972.429
92	H08	206	41.119255	11934.36
92	H08	207	41.222454	11902.336
92	H08	208	41.325657	11875.87
92	H08	209	41.42886	11853.17
92	H08	210	41.532063	11831.847
92	H08	211	41.63526	11809.966
92	H08	212	41.738464	11786.018
92	H08	213	41.841667	11759.497
92	H08	214	41.944866	11731.75
92	H08	215	42.04807	11704.451
92	H08	216	42.15127	11678.444
92	H08	217	42.254475	11654.078
92	H08	218	42.357674	11632.46
92	H08	219	42.460876	11613.697
92	H08	220	42.56408	11596.67
92	H08	221	42.66728	11581.068
92	H08	222	42.77048	11566.917
92	H08	223	42.873684	11553.212
92	H08	224	42.976887	11538.549
92	H08	225	43.080086	11521.578
92	H08	226	43.18329	11501.335
92	H08	227	43.28649	11477.504
92	H08	228	43.38969	11449.943
92	H08	229	43.492893	11419.48
92	H08	230	43.596096	11388.685
92	H08	231	43.6993	11359.342
92	H08	232	43.802498	11332.086
92	H08	233	43.9057	11306.3125
92	H08	234	44.008904	11281.856
92	H08	235	44.112103	11258.912
92	H08	236	44.215305	11237.187
92	H08	237	44.31851	11216.734
92	H08	238	44.42171	11198.065
92	H08	239	44.52491	11181.839
92	H08	240	44.628113	11168.162
92	H08	241	44.731316	11157.071
92	H08	242	44.834515	11147.337
92	H08	243	44.937717	11137.302
92	H08	244	45.04092	11126.549
92	H08	245	45.144123	11115.868
92	H08	246	45.247322	11106.116
92	H08	247	45.350525	11098.338
92	H08	248	45.453728	11095.37
92	H08	249	45.556927	11098.417
92	H08	250	45.66013	11104.972
92	H08	251	45.763332	11110.695
92	H08	252	45.866535	11112.5625
92	H08	253	45.969734	11109.182
92	H08	254	46.072937	11100.881
92	H08	255	46.17614	11089.039
92	H08	256	46.27934	11074.333
92	H08	257	46.38254	11056.974
92	H08	258	46.485744	11036.045
92	H08	259	46.588947	11009.971
92	H08	260	46.692146	10979.307
92	H08	261	46.79535	10947.124
92	H08	262	46.898552	10916.044
92	H08	263	47.00175	10886.483
92	H08	264	47.104954	10857.468
92	H08	265	47.208157	10828.929
92	H08	266	47.31136	10800.613
92	H08	267	47.41456	10771.683
92	H08	268	47.51776	10741.065
92	H08	269	47.620964	10709.125
92	H08	270	47.724163	10677.59
92	H08	271	47.827366	10648.617
92	H08	272	47.93057	10623.285
92	H08	273	48.03377	10602.302
92	H08	274	48.13697	10586.412
92	H08	275	48.240173	10575.423
92	H08	276	48.343376	10567.451
92	H08	277	48.446575	10559.495
92	H08	278	48.549778	10548.977
92	H08	279	48.65298	10536.143
92	H08	280	48.756184	10522.056
92	H08	281	48.859383	10507.005
92	H08	282	48.962585	10490.766
92	H08	283	49.06579	10472.56
92	H08	284	49.168987	10451.181
92	H08	285	49.27219	10426.206
92	H08	286	49.375393	10398.257
92	H08	287	49.478596	10369.312
92	H08	288	49.581795	10341.871
92	H08	289	49.684998	10316.204
92	H08	290	49.7882	10291.061
92	H08	291	49.8914	10265.48
92	H08	292	49.994602	10239.212
92	H08	293	50.097805	10212.493
92	H08	294	50.201008	10185.115
92	H08	295	50.304207	10158.188
92	H08	296	50.40741	10133.335
92	H08	297	50.510612	10111.446
92	H08	298	50.61381	10092.438
92	H08	299	50.717014	10075.903
92	H08	300	50.820217	10062.922
92	H08	301	50.92342	10054.676
92	H08	302	51.02662	10050.066
92	H08	303	51.12982	10046.857
92	H08	304	51.233025	10044.184
92	H08	305	51.336224	10041.371
92	H08	306	51.439426	10038.184
92	H08	307	51.54263	10035.501
92	H08	308	51.645832	10032.507
92	H08	309	51.74903	10028.299
92	H08	310	51.852234	10021.51
92	H08	311	51.955437	10010.752
92	H08	312	52.058636	9995.796
92	H08	313	52.16184	9977.604
92	H08	314	52.26504	9956.888
92	H08	315	52.368244	9933.79
92	H08	316	52.471443	9908.634
92	H08	317	52.574646	9882.407
92	H08	318	52.67785	9856.455
92	H08	319	52.781048	9831.075
92	H08	320	52.88425	9806.945
92	H08	321	52.987453	9784.32
92	H08	322	53.090656	9762.694
92	H08	323	53.193855	9740.388
92	H08	324	53.29706	9715.401
92	H08	325	53.40026	9687.904
92	H08	326	53.50346	9660.356
92	H08	327	53.606663	9634.657
92	H08	328	53.709866	9611.294
92	H08	329	53.81307	9590.06
92	H08	330	53.916267	9571.365
92	H08	331	54.01947	9556.324
92	H08	332	54.122673	9545.852
92	H08	333	54.225872	9539.879
92	H08	334	54.329075	9537.837
92	H08	335	54.432278	9538.468
92	H08	336	54.535477	9539.84
92	H08	337	54.63868	9540.007
92	H08	338	54.741882	9536.903
92	H08	339	54.845085	9529.361
92	H08	340	54.948284	9517.389
92	H08	341	55.051487	9502.102
92	H08	342	55.15469	9485.115
92	H08	343	55.25789	9468.019
92	H08	344	55.36109	9452.006
92	H08	345	55.464294	9437.75
92	H08	346	55.567497	9424.913
92	H08	347	55.670696	9412.978
92	H08	348	55.7739	9401.563
92	H08	349	55.8771	9389.116
92	H08	350	55.9803	9373.344
92	H08	351	56.083504	9352.771
92	H08	352	56.186707	9328.304
92	H08	353	56.28991	9302.46
92	H08	354	56.39311	9276.915
92	H08	355	56.49631	9251.791
92	H08	356	56.599514	9226.69
92	H08	357	56.702713	9201.111
92	H08	358	56.805916	9174.23
92	H08	359	56.90912	9145.565
92	H08	360	57.01232	9115.289
92	H08	361	57.11552	9083.53
92	H08	362	57.218723	9050.244
92	H08	363	57.321926	9015.887
92	H08	364	57.425125	8981.272
92	H08	365	57.528328	8947.04
92	H08	366	57.63153	8914.271
92	H08	367	57.734734	8884.696
92	H08	368	57.837933	8859.733
92	H08	369	57.941135	8839.659
92	H08	370	58.04434	8823.781
92	H08	371	58.147537	8811.681
92	H08	372	58.25074	8802.752
92	H08	373	58.353943	8795.358
92	H08	374	58.457146	8788.642
92	H08	375	58.560345	8782.524
92	H08	376	58.663548	8776.828
92	H08	377	58.76675	8771.511
92	H08	378	58.86995	8767.162
92	H08	379	58.973152	8764.8
92	H08	380	59.076355	8764.773
92	H08	381	59.179558	8765.877
92	H08	382	59.282757	8766.037
92	H08	383	59.38596	8763.275
92	H08	384	59.489162	8756.039
92	H08	385	59.59236	8743.924
92	H08	386	59.695564	8727.915
92	H08	387	59.798767	8709.917
92	H08	388	59.90197	8691.256
92	H08	389	60.00517	8672.416
92	H08	390	60.10837	8653.452
92	H08	391	60.211575	8634.434
92	H08	392	60.314774	8615.117
92	H08	393	60.417976	8595.282
92	H08	394	60.52118	8575.715
92	H08	395	60.624382	8557.976
92	H08	396	60.72758	8542.866
92	H08	397	60.830784	8529.969
92	H08	398	60.933987	8519.033
92	H08	399	61.037186	8509.89
92	H08	400	61.14039	8501.801
92	H08	401	61.24359	8494.27
92	H08	402	61.346794	8487.087
92	H08	403	61.449993	8478.983
92	H08	404	61.553196	8469.148
92	H08	405	61.6564	8457.391
92	H08	406	61.759598	8443.556
92	H08	407	61.8628	8428.343
92	H08	408	61.966003	8412.926
92	H08	409	62.069206	8397.735
92	H08	410	62.172405	8381.859
92	H08	411	62.275608	8364.151
92	H08	412	62.37881	8344.788
92	H08	413	62.48201	8324.969
92	H08	414	62.585213	8305.116
92	H08	415	62.688416	8285.109
92	H08	416	62.79162	8265.316
92	H08	417	62.894817	8246.567
92	H08	418	62.99802	8228.837
92	H08	419	63.101223	8211.395
92	H08	420	63.204422	8193.77
92	H08	421	63.307625	8175.916
92	H08	422	63.410828	8157.5264
92	H08	423	63.51403	8138.119
92	H08	424	63.61723	8117.237
92	H08	425	63.720432	8095.4478
92	H08	426	63.823635	8073.657
92	H08	427	63.926834	8051.698
92	H08	428	64.03004	8029.094
92	H08	429	64.13324	8006.372
92	H08	430	64.23644	7984.7676
92	H08	431	64.339645	7965.581
92	H08	432	64.44284	7949.3945
92	H08	433	64.54604	7935.8643
92	H08	434	64.64925	7924.7534
92	H08	435	64.75245	7916.4
92	H08	436	64.85565	7910.453
92	H08	437	64.958855	7905.7773
92	H08	438	65.06206	7901.527
92	H08	439	65.16525	7897.291
92	H08	440	65.268456	7892.342
92	H08	441	65.37166	7885.26
92	H08	442	65.47486	7874.906
92	H08	443	65.578064	7861.5674
92	H08	444	65.68127	7845.53
92	H08	445	65.78447	7826.5547
92	H08	446	65.887665	7805.0415
92	H08	447	65.99087	7782.386
92	H08	448	66.09407	7759.7983
92	H08	449	66.19727	7737.6797
92	H08	450	66.300476	7715.8296
92	H08	451	66.40368	7694.2764
92	H08	452	66.50688	7672.6025
92	H08	453	66.61008	7650.1357
92	H08	454	66.71328	7626.1865
92	H08	455	66.81648	7600.945
92	H08	456	66.919685	7575.835
92	H08	457	67.02289	7552.675
92	H08	458	67.12609	7532.427
92	H08	459	67.229294	7515.666
92	H08	460	67.33249	7503.13
92	H08	461	67.43569	7495.517
92	H08	462	67.538895	7492.727
92	H08	463	67.6421	7492.9414
92	H08	464	67.7453	7493.178
92	H08	465	67.8485	7491.1904
92	H08	466	67.951706	7485.7705
92	H08	467	68.0549	7476.921
92	H08	468	68.158104	7465.548
92	H08	469	68.26131	7452.8604
92	H08	470	68.36451	7440.607
92	H08	471	68.46771	7430.0063
92	H08	472	68.570915	7421.974
92	H08	473	68.67412	7418.308
92	H08	474	68.77731	7420.184
92	H08	475	68.880516	7426.287
92	H08	476	68.98372	7433.227
92	H08	477	69.08692	7437.0117
92	H08	478	69.190125	7434.825
92	H08	479	69.29333	7425.8345
92	H08	480	69.39653	7411.0703
92	H08	481	69.499725	7393.542
92	H08	482	69.60293	7376.8237
92	H08	483	69.70613	7363.0977
92	H08	484	69.80933	7352.5386
92	H08	485	69.91254	7344.0664
92	H08	486	70.01574	7336.947
92	H08	487	70.11894	7330.837
92	H08	488	70.22214	7324.0728
92	H08	489	70.32534	7314.0493
92	H08	490	70.42854	7298.6387
92	H08	491	70.531746	7277.0957
92	H08	492	70.63495	7250.6987
92	H08	493	70.73815	7222.1553
92	H08	494	70.841354	7193.903
92	H08	495	70.94455	7167.4116
92	H08	496	71.04775	7143.478
92	H08	497	71.150955	7122.918
92	H08	498	71.25416	7106.943
92	H08	499	71.35736	7096.7856
92	H08	500	71.46056	7092.826
92	H08	501	71.56377	7093.359
92	H08	502	71.66696	7094.5806
92	H08	503	71.770164	7093.2344
92	H08	504	71.87337	7088.0244
92	H08	505	71.97657	7079.2744
92	H08	506	72.07977	7068.568
92	H08	507	72.182976	7057.924
92	H08	508	72.28618	7048.211
92	H08	509	72.38937	7038.8853
92	H08	510	72.49258	7028.8086
92	H08	511	72.59578	7016.984
92	H08	512	72.69898	7003.5474
92	H08	513	72.802185	6989.7793
92	H08	514	72.90539	6977.0254
92	H08	515	73.00859	6965.7124
92	H08	516	73.111786	6955.267
92	H08	517	73.21499	6945.564
92	H08	518	73.31819	6936.782
92	H08	519	73.421394	6928.562
92	H08	520	73.5246	6919.9585
92	H08	521	73.6278	6910.3457
92	H08	522	73.731	6899.444
92	H08	523	73.8342	6887.76
92	H08	524	73.9374	6876.6416
92	H08	525	74.0406	6867.173
92	H08	526	74.14381	6860.065
92	H08	527	74.24701	6855.326
92	H08	528	74.35021	6852.221
92	H08	529	74.453415	6849.435
92	H08	530	74.55661	6845.2583
92	H08	531	74.65981	6838.199
92	H08	532	74.763016	6826.7246
92	H08	533	74.86622	6809.6094
92	H08	534	74.96942	6786.911
92	H08	535	75.072624	6759.992
92	H08	536	75.17583	6730.0864
92	H08	537	75.27902	6698.6665
92	H08	538	75.382225	6667.852
92	H08	539	75.48543	6639.3516
92	H08	540	75.58863	6614.836
92	H08	541	75.69183	6595.314
92	H08	542	75.79504	6580.031
92	H08	543	75.89824	6567.5054
92	H08	544	76.001434	6557.0767
92	H08	545	76.10464	6549.3486
92	H08	546	76.20784	6544.217
92	H08	547	76.31104	6540.456
92	H08	548	76.414246	6537.493
92	H08	549	76.51745	6535.29
92	H08	550	76.62065	6532.596
92	H08	551	76.72385	6527.765
92	H08	552	76.82705	6520.8936
92	H08	553	76.93025	6512.7334
92	H08	554	77.033455	6503.684
92	H08	555	77.13666	6493.692
92	H08	556	77.23986	6482.6694
92	H08	557	77.34306	6470.4487
92	H08	558	77.44626	6456.4043
92	H08	559	77.54946	6439.68
92	H08	560	77.652664	6419.4546
92	H08	561	77.75587	6395.299
92	H08	562	77.85907	6367.159
92	H08	563	77.96227	6335.1494
92	H08	564	78.065475	6299.8213
92	H08	565	78.16867	6263.144
92	H08	566	78.27187	6227.906
92	H08	567	78.37508	6196.138
92	H08	568	78.47828	6168.9043
92	H08	569	78.58148	6149.977
92	H08	570	78.684685	6129.861
92	H08	571	78.78789	6108.7812
92	H08	572	78.89108	6086.9565
92	H08	573	78.994286	6064.4575
92	H08	574	79.09749	6041.318
92	H08	575	79.20069	6017.5767
92	H08	576	79.303894	5993.309
92	H08	577	79.4071	5968.636
92	H08	578	79.5103	5943.709
92	H08	579	79.613495	5918.654
92	H08	580	79.7167	5893.517
92	H08	581	79.8199	5868.2397
92	H08	582	79.9231	5842.6797
93	H09	1	19.9667	14991.555
93	H09	2	20.069933	15012.174
93	H09	3	20.173168	15031.956
93	H09	4	20.276402	15050.819
93	H09	5	20.379637	15068.765
93	H09	6	20.48287	15085.89
93	H09	7	20.586105	15102.305
93	H09	8	20.689339	15118.073
93	H09	9	20.792574	15133.242
93	H09	10	20.895807	15147.91
93	H09	11	20.999043	15162.287
93	H09	12	21.102276	15176.718
93	H09	13	21.205511	15191.596
93	H09	14	21.308744	15207.075
93	H09	15	21.41198	15221.944
93	H09	16	21.515213	15217.986
93	H09	17	21.618448	15206.094
93	H09	18	21.721682	15186.465
93	H09	19	21.824917	15159.812
93	H09	20	21.92815	15126.564
93	H09	21	22.031385	15086.571
93	H09	22	22.134619	15040.104
93	H09	23	22.237854	14988.78
93	H09	24	22.341087	14935.364
93	H09	25	22.444323	14882.922
93	H09	26	22.547556	14832.719
93	H09	27	22.65079	14782.745
93	H09	28	22.754025	14729.758
93	H09	29	22.857258	14671.876
93	H09	30	22.960493	14608.812
93	H09	31	23.063726	14542.232
93	H09	32	23.166962	14475.221
93	H09	33	23.270195	14410.632
93	H09	34	23.37343	14350.949
93	H09	35	23.476664	14297.588
93	H09	36	23.579899	14251.405
93	H09	37	23.683132	14212.718
93	H09	38	23.786367	14180.992
93	H09	39	23.8896	14154.632
93	H09	40	23.992836	14131.186
93	H09	41	24.09607	14108.576
93	H09	42	24.199305	14086.189
93	H09	43	24.302538	14064.626
93	H09	44	24.405773	14043.906
93	H09	45	24.509007	14023.56
93	H09	46	24.612242	14003.45
93	H09	47	24.715475	13983.348
93	H09	48	24.81871	13963.426
93	H09	49	24.921944	13944.867
93	H09	50	25.025179	13928.199
93	H09	51	25.128412	13912.592
93	H09	52	25.231646	13895.608
93	H09	53	25.33488	13874.723
93	H09	54	25.438114	13848.137
93	H09	55	25.54135	13816.193
93	H09	56	25.644583	13780.771
93	H09	57	25.747818	13743.66
93	H09	58	25.851051	13706.246
93	H09	59	25.954287	13669.653
93	H09	60	26.05752	13633.824
93	H09	61	26.160755	13597.485
93	H09	62	26.263988	13559.959
93	H09	63	26.367224	13521.8545
93	H09	64	26.470457	13482.937
93	H09	65	26.573692	13443.14
93	H09	66	26.676926	13402.966
93	H09	67	26.78016	13362.607
93	H09	68	26.883394	13322.902
93	H09	69	26.98663	13284.237
93	H09	70	27.089863	13246.899
93	H09	71	27.193098	13211.226
93	H09	72	27.296331	13177.309
93	H09	73	27.399567	13144.756
93	H09	74	27.5028	13113.013
93	H09	75	27.606035	13081.913
93	H09	76	27.709269	13051.864
93	H09	77	27.812502	13023.572
93	H09	78	27.915737	12996.74
93	H09	79	28.01897	12970.842
93	H09	80	28.122206	12945.447
93	H09	81	28.22544	12920.731
93	H09	82	28.328674	12896.155
93	H09	83	28.431908	12870.854
93	H09	84	28.535143	12844.728
93	H09	85	28.638376	12818.4
93	H09	86	28.741611	12792.433
93	H09	87	28.844845	12766.778
93	H09	88	28.94808	12741.351
93	H09	89	29.051313	12717.047
93	H09	90	29.154549	12694.795
93	H09	91	29.257782	12673.009
93	H09	92	29.361017	12648.227
93	H09	93	29.46425	12618.085
93	H09	94	29.567486	12580.824
93	H09	95	29.67072	12536.29
93	H09	96	29.773954	12486.799
93	H09	97	29.877188	12435.097
93	H09	98	29.980423	12384.23
93	H09	99	30.083656	12336.663
93	H09	100	30.186892	12293.939
93	H09	101	30.290125	12256.981
93	H09	102	30.39336	12226.088
93	H09	103	30.496593	12201.31
93	H09	104	30.599827	12182.855
93	H09	105	30.703062	12169.984
93	H09	106	30.806295	12162.196
93	H09	107	30.90953	12158.878
93	H09	108	31.012764	12158.888
93	H09	109	31.116	12161.567
93	H09	110	31.219233	12165.998
93	H09	111	31.322468	12171.824
93	H09	112	31.425701	12179.346
93	H09	113	31.528936	12188.525
93	H09	114	31.63217	12199.903
93	H09	115	31.735405	12213.538
93	H09	116	31.838638	12228.226
93	H09	117	31.941874	12241.958
93	H09	118	32.04511	12252.098
93	H09	119	32.148342	12255.381
93	H09	120	32.251575	12250.083
93	H09	121	32.35481	12235.111
93	H09	122	32.458046	12210.111
93	H09	123	32.56128	12176.731
93	H09	124	32.664513	12137.471
93	H09	125	32.767746	12093.597
93	H09	126	32.870983	12045.445
93	H09	127	32.974216	11993.301
93	H09	128	33.07745	11937.315
93	H09	129	33.180683	11878.493
93	H09	130	33.283916	11819.048
93	H09	131	33.387154	11761.225
93	H09	132	33.490387	11705.843
93	H09	133	33.59362	11652.658
93	H09	134	33.696854	11601.768
93	H09	135	33.80009	11552.344
93	H09	136	33.903324	11504.037
93	H09	137	34.006557	11458.014
93	H09	138	34.10979	11415.639
93	H09	139	34.213028	11377.898
93	H09	140	34.31626	11345.634
93	H09	141	34.419495	11319.542
93	H09	142	34.522728	11299.529
93	H09	143	34.625965	11284.505
93	H09	144	34.7292	11272.939
93	H09	145	34.83243	11263.296
93	H09	146	34.935665	11253.486
93	H09	147	35.038902	11242.0205
93	H09	148	35.142136	11229.516
93	H09	149	35.24537	11217.373
93	H09	150	35.348602	11207.235
93	H09	151	35.45184	11199.842
93	H09	152	35.555073	11193.629
93	H09	153	35.658306	11185.502
93	H09	154	35.76154	11173.951
93	H09	155	35.864773	11159.627
93	H09	156	35.96801	11143.802
93	H09	157	36.071243	11127.369
93	H09	158	36.174477	11109.643
93	H09	159	36.27771	11089.925
93	H09	160	36.380947	11069.128
93	H09	161	36.48418	11047.994
93	H09	162	36.587414	11026.264
93	H09	163	36.690647	11003.645
93	H09	164	36.793884	10980.064
93	H09	165	36.897118	10955.405
93	H09	166	37.00035	10929.873
93	H09	167	37.103584	10904.516
93	H09	168	37.20682	10881.053
93	H09	169	37.310055	10860.195
93	H09	170	37.41329	10841.125
93	H09	171	37.51652	10822.425
93	H09	172	37.61976	10803.018
93	H09	173	37.722992	10782.837
93	H09	174	37.826225	10761.769
93	H09	175	37.92946	10739.858
93	H09	176	38.032696	10716.556
93	H09	177	38.13593	10690.8545
93	H09	178	38.239162	10662.711
93	H09	179	38.342396	10633.003
93	H09	180	38.44563	10603.178
93	H09	181	38.548866	10574.913
93	H09	182	38.6521	10548.794
93	H09	183	38.755333	10524.14
93	H09	184	38.858566	10499.931
93	H09	185	38.961803	10475.229
93	H09	186	39.065037	10449.766
93	H09	187	39.16827	10423.935
93	H09	188	39.271503	10396.918
93	H09	189	39.37474	10367.534
93	H09	190	39.477974	10336.205
93	H09	191	39.581207	10303.561
93	H09	192	39.68444	10269.899
93	H09	193	39.787678	10236.291
93	H09	194	39.89091	10204.227
93	H09	195	39.994144	10174.928
93	H09	196	40.097378	10148.922
93	H09	197	40.200615	10126.404
93	H09	198	40.30385	10106.888
93	H09	199	40.40708	10089.331
93	H09	200	40.510315	10072.965
93	H09	201	40.613552	10057.312
93	H09	202	40.716785	10042.609
93	H09	203	40.82002	10029.26
93	H09	204	40.923252	10017.272
93	H09	205	41.026485	10006.963
93	H09	206	41.129723	9997.554
93	H09	207	41.232956	9987.257
93	H09	208	41.33619	9974.924
93	H09	209	41.439423	9961.054
93	H09	210	41.54266	9946.667
93	H09	211	41.645893	9932.297
93	H09	212	41.749126	9918.276
93	H09	213	41.85236	9905.083
93	H09	214	41.955597	9892.301
93	H09	215	42.05883	9878.981
93	H09	216	42.162064	9863.64
93	H09	217	42.265297	9845.515
93	H09	218	42.368534	9824.792
93	H09	219	42.471767	9801.109
93	H09	220	42.575	9774.587
93	H09	221	42.678234	9746.026
93	H09	222	42.78147	9716.647
93	H09	223	42.884705	9686.803
93	H09	224	42.987938	9656.8125
93	H09	225	43.09117	9626.432
93	H09	226	43.19441	9595.446
93	H09	227	43.29764	9565.031
93	H09	228	43.400875	9535.417
93	H09	229	43.50411	9504.669
93	H09	230	43.60734	9471.321
93	H09	231	43.71058	9435.231
93	H09	232	43.813812	9397.267
93	H09	233	43.917046	9358.529
93	H09	234	44.02028	9320.754
93	H09	235	44.123516	9286.074
93	H09	236	44.22675	9256.012
93	H09	237	44.329983	9230.949
93	H09	238	44.433216	9210.544
93	H09	239	44.536453	9194.868
93	H09	240	44.639687	9184.478
93	H09	241	44.74292	9179.094
93	H09	242	44.846153	9177.906
93	H09	243	44.94939	9181.827
93	H09	244	45.052624	9191.246
93	H09	245	45.155857	9205.208
93	H09	246	45.25909	9222.13
93	H09	247	45.362328	9239.061
93	H09	248	45.46556	9254.551
93	H09	249	45.568794	9268.368
93	H09	250	45.672028	9281.15
93	H09	251	45.775265	9292.981
93	H09	252	45.878498	9304.049
93	H09	253	45.98173	9313.064
93	H09	254	46.084965	9318.477
93	H09	255	46.188198	9318.623
93	H09	256	46.291435	9311.308
93	H09	257	46.39467	9295.268
93	H09	258	46.497902	9271.363
93	H09	259	46.601135	9241.533
93	H09	260	46.704372	9207.649
93	H09	261	46.807606	9171.9
93	H09	262	46.91084	9135.964
93	H09	263	47.014072	9100.528
93	H09	264	47.11731	9067.128
93	H09	265	47.220543	9036.709
93	H09	266	47.323776	9008.486
93	H09	267	47.42701	8982.008
93	H09	268	47.530247	8957.007
93	H09	269	47.63348	8933.785
93	H09	270	47.736713	8912.11
93	H09	271	47.839947	8891.054
93	H09	272	47.943184	8869.96
93	H09	273	48.046417	8848.728
93	H09	274	48.14965	8827.986
93	H09	275	48.252884	8808.007
93	H09	276	48.35612	8789.766
93	H09	277	48.459354	8773.085
93	H09	278	48.562588	8755.949
93	H09	279	48.66582	8736.275
93	H09	280	48.769054	8712.993
93	H09	281	48.87229	8685.21
93	H09	282	48.975525	8653.248
93	H09	283	49.07876	8619.005
93	H09	284	49.18199	8585.007
93	H09	285	49.28523	8553.728
93	H09	286	49.388462	8527.374
93	H09	287	49.491695	8505.734
93	H09	288	49.59493	8486.902
93	H09	289	49.698166	8469.319
93	H09	290	49.8014	8451.073
93	H09	291	49.904633	8431.421
93	H09	292	50.007866	8410.834
93	H09	293	50.111103	8389.438
93	H09	294	50.214336	8367.932
93	H09	295	50.31757	8348.05
93	H09	296	50.420803	8331.216
93	H09	297	50.52404	8319.085
93	H09	298	50.627274	8312.109
93	H09	299	50.730507	8309.327
93	H09	300	50.83374	8309.04
93	H09	301	50.936977	8309.496
93	H09	302	51.04021	8309.562
93	H09	303	51.143444	8306.754
93	H09	304	51.246677	8299.145
93	H09	305	51.34991	8287.39
93	H09	306	51.453148	8274.051
93	H09	307	51.55638	8261.755
93	H09	308	51.659615	8252.037
93	H09	309	51.762848	8245.883
93	H09	310	51.866085	8244.301
93	H09	311	51.96932	8247.382
93	H09	312	52.07255	8253.363
93	H09	313	52.175785	8259.285
93	H09	314	52.279022	8262.017
93	H09	315	52.382256	8258.82
93	H09	316	52.48549	8248.329
93	H09	317	52.588722	8230.046
93	H09	318	52.69196	8204.34
93	H09	319	52.795193	8172.1626
93	H09	320	52.898426	8134.401
93	H09	321	53.00166	8092.3267
93	H09	322	53.104897	8048.028
93	H09	323	53.20813	8003.648
93	H09	324	53.311363	7959.8804
93	H09	325	53.414597	7915.8467
93	H09	326	53.517834	7870.2305
93	H09	327	53.621067	7822.728
93	H09	328	53.7243	7774.457
93	H09	329	53.827534	7727.0327
93	H09	330	53.930767	7681.855
93	H09	331	54.034004	7640.487
93	H09	332	54.137238	7605.0054
93	H09	333	54.24047	7576.863
93	H09	334	54.343704	7557.0503
93	H09	335	54.44694	7546.551
93	H09	336	54.550175	7545.5728
93	H09	337	54.653408	7552.4385
93	H09	338	54.75664	7564.3193
93	H09	339	54.85988	7578.527
93	H09	340	54.96311	7593.096
93	H09	341	55.066345	7606.8564
93	H09	342	55.16958	7619.743
93	H09	343	55.272816	7632.228
93	H09	344	55.37605	7644.033
93	H09	345	55.479282	7654.663
93	H09	346	55.582516	7663.4595
93	H09	347	55.685753	7669.4946
93	H09	348	55.788986	7672.2783
93	H09	349	55.89222	7670.575
93	H09	350	55.995453	7662.1445
93	H09	351	56.09869	7645.461
93	H09	352	56.201923	7620.996
93	H09	353	56.305157	7591.255
93	H09	354	56.40839	7559.1978
93	H09	355	56.511623	7526.948
93	H09	356	56.61486	7495.6836
93	H09	357	56.718094	7465.8574
93	H09	358	56.821327	7437.032
93	H09	359	56.92456	7409.07
93	H09	360	57.027798	7382.131
93	H09	361	57.13103	7356.304
93	H09	362	57.234264	7331.302
93	H09	363	57.337498	7305.892
93	H09	364	57.440735	7278.9946
93	H09	365	57.54397	7250.945
93	H09	366	57.6472	7223.0605
93	H09	367	57.750435	7196.352
93	H09	368	57.853672	7171.1377
93	H09	369	57.956905	7147.351
93	H09	370	58.06014	7125.1025
93	H09	371	58.163372	7104.157
93	H09	372	58.26661	7084.1455
93	H09	373	58.369843	7064.976
93	H09	374	58.473076	7046.3984
93	H09	375	58.57631	7028.346
93	H09	376	58.679546	7010.294
93	H09	377	58.78278	6991.423
93	H09	378	58.886013	6971.7046
93	H09	379	58.989246	6951.9
93	H09	380	59.09248	6933.032
93	H09	381	59.195717	6915.0723
93	H09	382	59.29895	6897.033
93	H09	383	59.402184	6877.801
93	H09	384	59.505417	6856.984
93	H09	385	59.608654	6835.067
93	H09	386	59.711887	6813.2324
93	H09	387	59.81512	6793.577
93	H09	388	59.918354	6778.461
93	H09	389	60.02159	6768.836
93	H09	390	60.124825	6764.461
93	H09	391	60.228058	6763.748
93	H09	392	60.33129	6765.115
93	H09	393	60.43453	6767.8286
93	H09	394	60.53776	6770.3013
93	H09	395	60.640995	6771.1094
93	H09	396	60.74423	6770.436
93	H09	397	60.847466	6769.3774
93	H09	398	60.9507	6769.097
93	H09	399	61.053932	6771.4375
93	H09	400	61.157166	6778.655
93	H09	401	61.260403	6791.464
93	H09	402	61.363636	6808.6064
93	H09	403	61.46687	6826.594
93	H09	404	61.570103	6841.275
93	H09	405	61.67334	6850.079
93	H09	406	61.776573	6852.5894
93	H09	407	61.879807	6848.441
93	H09	408	61.98304	6837.6587
93	H09	409	62.086273	6821.2686
93	H09	410	62.18951	6800.7285
93	H09	411	62.292744	6777.7583
93	H09	412	62.395977	6752.7314
93	H09	413	62.49921	6725.153
93	H09	414	62.602448	6694.9385
93	H09	415	62.70568	6662.453
93	H09	416	62.808914	6627.5645
93	H09	417	62.912148	6590.0273
93	H09	418	63.015385	6550.633
93	H09	419	63.118618	6511.235
93	H09	420	63.22185	6473.749
93	H09	421	63.325085	6438.389
93	H09	422	63.42832	6403.7925
93	H09	423	63.531555	6370.077
93	H09	424	63.63479	6337.8267
93	H09	425	63.73802	6307.034
93	H09	426	63.84126	6277.173
93	H09	427	63.944492	6248.4155
93	H09	428	64.04773	6221.36
93	H09	429	64.15096	6196.686
93	H09	430	64.254196	6175.0854
93	H09	431	64.35743	6157.083
93	H09	432	64.46066	6143.0137
93	H09	433	64.563896	6133.1064
93	H09	434	64.66713	6126.182
93	H09	435	64.77036	6120.2354
93	H09	436	64.8736	6113.7476
93	H09	437	64.97684	6105.2603
93	H09	438	65.08007	6092.918
93	H09	439	65.183304	6076.4414
93	H09	440	65.28654	6056.904
93	H09	441	65.38977	6037.261
93	H09	442	65.493004	6020.1167
93	H09	443	65.59624	6007.4863
93	H09	444	65.69947	6000.4297
93	H09	445	65.80271	5998.953
93	H09	446	65.905945	6001.8047
93	H09	447	66.00918	6007.572
93	H09	448	66.11241	6013.8447
93	H09	449	66.215645	6017.6523
93	H09	450	66.31888	6017.0083
93	H09	451	66.42211	6011.875
93	H09	452	66.525345	6003.2373
93	H09	453	66.628586	5992.6025
93	H09	454	66.73182	5981.0347
93	H09	455	66.83505	5968.804
93	H09	456	66.938286	5956.3936
93	H09	457	67.04152	5944.379
93	H09	458	67.14475	5932.7544
93	H09	459	67.247986	5921.426
93	H09	460	67.35122	5909.797
93	H09	461	67.45445	5897.566
93	H09	462	67.55769	5884.2793
93	H09	463	67.66093	5869.2886
93	H09	464	67.76416	5852.3047
93	H09	465	67.86739	5834.1714
93	H09	466	67.97063	5815.5083
93	H09	467	68.07386	5796.778
93	H09	468	68.17709	5778.733
93	H09	469	68.28033	5762.1245
93	H09	470	68.38357	5748.1274
93	H09	471	68.4868	5738.0474
93	H09	472	68.590034	5731.4175
93	H09	473	68.69327	5728.0513
93	H09	474	68.7965	5727.82
93	H09	475	68.899734	5730.2607
93	H09	476	69.00297	5733.124
93	H09	477	69.1062	5734.002
93	H09	478	69.20944	5732.0864
93	H09	479	69.312675	5727.1763
93	H09	480	69.41591	5719.0776
93	H09	481	69.51914	5708.6787
93	H09	482	69.622375	5697.323
93	H09	483	69.72561	5687.2896
93	H09	484	69.82884	5680.969
93	H09	485	69.932076	5678.544
93	H09	486	70.03531	5678.3228
93	H09	487	70.13855	5679.165
93	H09	488	70.24178	5680.3877
93	H09	489	70.34502	5680.6616
93	H09	490	70.44825	5678.5317
93	H09	491	70.55148	5673.1104
93	H09	492	70.65472	5663.539
93	H09	493	70.75795	5650.185
93	H09	494	70.86118	5633.2153
93	H09	495	70.964424	5613.617
93	H09	496	71.06766	5592.5654
93	H09	497	71.17089	5571.878
93	H09	498	71.274124	5553.3516
93	H09	499	71.37736	5537.732
93	H09	500	71.48059	5524.354
93	H09	501	71.583824	5511.9165
93	H09	502	71.68706	5498.3535
93	H09	503	71.7903	5481.7847
93	H09	504	71.89353	5461.2837
93	H09	505	71.996765	5437.5674
93	H09	506	72.1	5411.849
93	H09	507	72.20323	5386.5723
93	H09	508	72.306465	5363.6533
93	H09	509	72.4097	5342.937
93	H09	510	72.51293	5323.334
93	H09	511	72.616165	5305.3745
93	H09	512	72.719406	5288.795
93	H09	513	72.82264	5273.245
93	H09	514	72.92587	5257.8076
93	H09	515	73.029106	5241.63
93	H09	516	73.13234	5225.0835
93	H09	517	73.23557	5209.615
93	H09	518	73.338806	5197.754
93	H09	519	73.44204	5190.075
93	H09	520	73.54528	5184.7705
93	H09	521	73.64851	5180.5957
93	H09	522	73.75175	5175.498
93	H09	523	73.85498	5168.8184
93	H09	524	73.95821	5161.2393
93	H09	525	74.06145	5153.564
93	H09	526	74.16468	5146.4756
93	H09	527	74.267914	5140.609
93	H09	528	74.371155	5136.9717
93	H09	529	74.47439	5136.5234
93	H09	530	74.57762	5139.1978
93	H09	531	74.680855	5143.1455
93	H09	532	74.78409	5145.8965
93	H09	533	74.88732	5144.973
93	H09	534	74.990555	5138.5415
93	H09	535	75.09379	5126.1157
93	H09	536	75.19702	5107.362
93	H09	537	75.30026	5083.777
93	H09	538	75.403496	5058.8433
93	H09	539	75.50673	5035.5654
93	H09	540	75.60996	5015.365
93	H09	541	75.713196	4998.5176
93	H09	542	75.81643	4983.7236
93	H09	543	75.91966	4969.664
93	H09	544	76.022896	4954.9126
93	H09	545	76.12614	4937.7104
93	H09	546	76.22937	4916.9375
93	H09	547	76.3326	4892.431
93	H09	548	76.43584	4865.428
93	H09	549	76.53907	4838.159
93	H09	550	76.6423	4812.052
93	H09	551	76.74554	4788.3057
93	H09	552	76.84877	4768.12
93	H09	553	76.95201	4752.4395
93	H09	554	77.055244	4741.244
93	H09	555	77.15848	4732.281
93	H09	556	77.26171	4723.837
93	H09	557	77.364944	4714.334
93	H09	558	77.46818	4702.7393
93	H09	559	77.57141	4688.7964
93	H09	560	77.674644	4673.453
93	H09	561	77.77788	4658.334
93	H09	562	77.88112	4644.845
93	H09	563	77.98435	4634.616
93	H09	564	78.087585	4628.902
93	H09	565	78.19082	4627.627
93	H09	566	78.29405	4630.1826
93	H09	567	78.397285	4635.1875
93	H09	568	78.50052	4640.702
93	H09	569	78.60375	4646.033
93	H09	570	78.70699	4648.5425
93	H09	571	78.81023	4649.294
93	H09	572	78.91346	4649.0947
93	H09	573	79.01669	4648.409
93	H09	574	79.11993	4647.572
93	H09	575	79.22316	4646.813
93	H09	576	79.32639	4646.2666
93	H09	577	79.42963	4646.018
93	H09	578	79.53287	4646.0615
93	H09	579	79.6361	4646.3213
93	H09	580	79.739334	4646.768
93	H09	581	79.84257	4647.314
93	H09	582	79.9458	4647.8423
94	H10	1	19.9667	37789.027
94	H10	2	20.069933	37672.605
94	H10	3	20.173168	37558.49
94	H10	4	20.276402	37446.535
94	H10	5	20.379637	37336.58
94	H10	6	20.48287	37228.44
94	H10	7	20.586105	37121.95
94	H10	8	20.689339	37016.93
94	H10	9	20.792574	36913.2
94	H10	10	20.895807	36810.66
94	H10	11	20.999043	36709.45
94	H10	12	21.102276	36609.906
94	H10	13	21.205511	36512.684
94	H10	14	21.308744	36419.465
94	H10	15	21.41198	36335.65
94	H10	16	21.515213	36280.035
94	H10	17	21.618448	36224.36
94	H10	18	21.721682	36165.71
94	H10	19	21.824917	36102.605
94	H10	20	21.92815	36034.383
94	H10	21	22.031385	35960.848
94	H10	22	22.134619	35882.242
94	H10	23	22.237854	35799.402
94	H10	24	22.341087	35714.12
94	H10	25	22.444323	35628.402
94	H10	26	22.547556	35542.19
94	H10	27	22.65079	35453.723
94	H10	28	22.754025	35360.668
94	H10	29	22.857258	35261.355
94	H10	30	22.960493	35156.324
94	H10	31	23.063726	35047.242
94	H10	32	23.166962	34935.617
94	H10	33	23.270195	34823.18
94	H10	34	23.37343	34713.082
94	H10	35	23.476664	34608.56
94	H10	36	23.579899	34512.15
94	H10	37	23.683132	34426.293
94	H10	38	23.786367	34351.79
94	H10	39	23.8896	34287.406
94	H10	40	23.992836	34230.62
94	H10	41	24.09607	34177.73
94	H10	42	24.199305	34125.117
94	H10	43	24.302538	34071.445
94	H10	44	24.405773	34017.6
94	H10	45	24.509007	33965.43
94	H10	46	24.612242	33915.703
94	H10	47	24.715475	33868.836
94	H10	48	24.81871	33825.473
94	H10	49	24.921944	33785.84
94	H10	50	25.025179	33749.645
94	H10	51	25.128412	33716.566
94	H10	52	25.231646	33685.32
94	H10	53	25.33488	33653.18
94	H10	54	25.438114	33617.473
94	H10	55	25.54135	33577.125
94	H10	56	25.644583	33531.93
94	H10	57	25.747818	33482.355
94	H10	58	25.851051	33429.758
94	H10	59	25.954287	33375.586
94	H10	60	26.05752	33320.99
94	H10	61	26.160755	33266.91
94	H10	62	26.263988	33213.836
94	H10	63	26.367224	33161.094
94	H10	64	26.470457	33107.34
94	H10	65	26.573692	33051.473
94	H10	66	26.676926	32990.79
94	H10	67	26.78016	32923.094
94	H10	68	26.883394	32849.613
94	H10	69	26.98663	32774.42
94	H10	70	27.089863	32701.934
94	H10	71	27.193098	32635.25
94	H10	72	27.296331	32575.143
94	H10	73	27.399567	32521.234
94	H10	74	27.5028	32471.537
94	H10	75	27.606035	32423.262
94	H10	76	27.709269	32373.926
94	H10	77	27.812502	32321.98
94	H10	78	27.915737	32266.89
94	H10	79	28.01897	32208.955
94	H10	80	28.122206	32148.176
94	H10	81	28.22544	32084.559
94	H10	82	28.328674	32019.018
94	H10	83	28.431908	31953.152
94	H10	84	28.535143	31888.787
94	H10	85	28.638376	31827.389
94	H10	86	28.741611	31768.357
94	H10	87	28.844845	31709.402
94	H10	88	28.94808	31648.377
94	H10	89	29.051313	31585.062
94	H10	90	29.154549	31520.713
94	H10	91	29.257782	31456.934
94	H10	92	29.361017	31395.521
94	H10	93	29.46425	31337.281
94	H10	94	29.567486	31282.738
94	H10	95	29.67072	31233.709
94	H10	96	29.773954	31191.312
94	H10	97	29.877188	31155.21
94	H10	98	29.980423	31123.936
94	H10	99	30.083656	31095.527
94	H10	100	30.186892	31067.758
94	H10	101	30.290125	31038.39
94	H10	102	30.39336	31005.629
94	H10	103	30.496593	30969.865
94	H10	104	30.599827	30932.412
94	H10	105	30.703062	30894.73
94	H10	106	30.806295	30857.521
94	H10	107	30.90953	30819.63
94	H10	108	31.012764	30780.602
94	H10	109	31.116	30740.303
94	H10	110	31.219233	30699.64
94	H10	111	31.322468	30660.332
94	H10	112	31.425701	30622.818
94	H10	113	31.528936	30586.928
94	H10	114	31.63217	30552.719
94	H10	115	31.735405	30520.898
94	H10	116	31.838638	30493.0
94	H10	117	31.941874	30469.918
94	H10	118	32.04511	30451.52
94	H10	119	32.148342	30436.115
94	H10	120	32.251575	30421.086
94	H10	121	32.35481	30403.014
94	H10	122	32.458046	30379.498
94	H10	123	32.56128	30348.133
94	H10	124	32.664513	30306.484
94	H10	125	32.767746	30254.04
94	H10	126	32.870983	30191.412
94	H10	127	32.974216	30120.646
94	H10	128	33.07745	30044.54
94	H10	129	33.180683	29965.928
94	H10	130	33.283916	29887.756
94	H10	131	33.387154	29811.549
94	H10	132	33.490387	29737.371
94	H10	133	33.59362	29664.61
94	H10	134	33.696854	29591.902
94	H10	135	33.80009	29518.23
94	H10	136	33.903324	29443.791
94	H10	137	34.006557	29369.736
94	H10	138	34.10979	29299.28
94	H10	139	34.213028	29235.586
94	H10	140	34.31626	29180.832
94	H10	141	34.419495	29136.832
94	H10	142	34.522728	29104.156
94	H10	143	34.625965	29082.688
94	H10	144	34.7292	29070.816
94	H10	145	34.83243	29064.39
94	H10	146	34.935665	29058.225
94	H10	147	35.038902	29047.65
94	H10	148	35.142136	29030.094
94	H10	149	35.24537	29005.094
94	H10	150	35.348602	28974.555
94	H10	151	35.45184	28940.822
94	H10	152	35.555073	28904.82
94	H10	153	35.658306	28867.258
94	H10	154	35.76154	28828.455
94	H10	155	35.864773	28788.121
94	H10	156	35.96801	28745.346
94	H10	157	36.071243	28699.275
94	H10	158	36.174477	28649.92
94	H10	159	36.27771	28598.312
94	H10	160	36.380947	28546.205
94	H10	161	36.48418	28495.527
94	H10	162	36.587414	28447.592
94	H10	163	36.690647	28402.578
94	H10	164	36.793884	28359.686
94	H10	165	36.897118	28318.373
94	H10	166	37.00035	28277.93
94	H10	167	37.103584	28237.574
94	H10	168	37.20682	28197.135
94	H10	169	37.310055	28156.275
94	H10	170	37.41329	28113.973
94	H10	171	37.51652	28069.594
94	H10	172	37.61976	28023.67
94	H10	173	37.722992	27977.562
94	H10	174	37.826225	27932.441
94	H10	175	37.92946	27889.738
94	H10	176	38.032696	27850.826
94	H10	177	38.13593	27815.979
94	H10	178	38.239162	27783.695
94	H10	179	38.342396	27751.508
94	H10	180	38.44563	27718.494
94	H10	181	38.548866	27685.818
94	H10	182	38.6521	27655.04
94	H10	183	38.755333	27627.258
94	H10	184	38.858566	27603.328
94	H10	185	38.961803	27583.555
94	H10	186	39.065037	27567.385
94	H10	187	39.16827	27553.348
94	H10	188	39.271503	27539.223
94	H10	189	39.37474	27522.88
94	H10	190	39.477974	27502.41
94	H10	191	39.581207	27476.438
94	H10	192	39.68444	27444.969
94	H10	193	39.787678	27409.418
94	H10	194	39.89091	27370.82
94	H10	195	39.994144	27329.15
94	H10	196	40.097378	27283.678
94	H10	197	40.200615	27233.598
94	H10	198	40.30385	27178.715
94	H10	199	40.40708	27119.47
94	H10	200	40.510315	27055.77
94	H10	201	40.613552	26988.19
94	H10	202	40.716785	26919.16
94	H10	203	40.82002	26851.371
94	H10	204	40.923252	26785.584
94	H10	205	41.026485	26721.941
94	H10	206	41.129723	26660.752
94	H10	207	41.232956	26603.045
94	H10	208	41.33619	26551.166
94	H10	209	41.439423	26506.387
94	H10	210	41.54266	26467.947
94	H10	211	41.645893	26434.045
94	H10	212	41.749126	26401.578
94	H10	213	41.85236	26368.834
94	H10	214	41.955597	26335.426
94	H10	215	42.05883	26301.0
94	H10	216	42.162064	26264.809
94	H10	217	42.265297	26227.242
94	H10	218	42.368534	26189.043
94	H10	219	42.471767	26150.566
94	H10	220	42.575	26111.95
94	H10	221	42.678234	26072.83
94	H10	222	42.78147	26032.77
94	H10	223	42.884705	25991.004
94	H10	224	42.987938	25947.164
94	H10	225	43.09117	25902.172
94	H10	226	43.19441	25856.361
94	H10	227	43.29764	25810.082
94	H10	228	43.400875	25762.943
94	H10	229	43.50411	25714.963
94	H10	230	43.60734	25666.643
94	H10	231	43.71058	25618.47
94	H10	232	43.813812	25570.646
94	H10	233	43.917046	25523.588
94	H10	234	44.02028	25477.285
94	H10	235	44.123516	25433.203
94	H10	236	44.22675	25392.408
94	H10	237	44.329983	25354.635
94	H10	238	44.433216	25320.08
94	H10	239	44.536453	25288.555
94	H10	240	44.639687	25258.514
94	H10	241	44.74292	25229.371
94	H10	242	44.846153	25199.664
94	H10	243	44.94939	25168.406
94	H10	244	45.052624	25135.973
94	H10	245	45.155857	25102.81
94	H10	246	45.25909	25068.46
94	H10	247	45.362328	25033.066
94	H10	248	45.46556	24997.525
94	H10	249	45.568794	24962.627
94	H10	250	45.672028	24928.488
94	H10	251	45.775265	24894.33
94	H10	252	45.878498	24859.426
94	H10	253	45.98173	24823.95
94	H10	254	46.084965	24787.59
94	H10	255	46.188198	24750.318
94	H10	256	46.291435	24712.332
94	H10	257	46.39467	24673.994
94	H10	258	46.497902	24635.156
94	H10	259	46.601135	24595.807
94	H10	260	46.704372	24557.186
94	H10	261	46.807606	24522.03
94	H10	262	46.91084	24492.428
94	H10	263	47.014072	24469.127
94	H10	264	47.11731	24450.586
94	H10	265	47.220543	24434.203
94	H10	266	47.323776	24417.719
94	H10	267	47.42701	24400.506
94	H10	268	47.530247	24382.588
94	H10	269	47.63348	24363.473
94	H10	270	47.736713	24342.55
94	H10	271	47.839947	24319.426
94	H10	272	47.943184	24294.879
94	H10	273	48.046417	24270.191
94	H10	274	48.14965	24245.291
94	H10	275	48.252884	24219.016
94	H10	276	48.35612	24190.58
94	H10	277	48.459354	24159.646
94	H10	278	48.562588	24126.012
94	H10	279	48.66582	24089.818
94	H10	280	48.769054	24051.85
94	H10	281	48.87229	24012.611
94	H10	282	48.975525	23971.982
94	H10	283	49.07876	23930.85
94	H10	284	49.18199	23890.67
94	H10	285	49.28523	23852.176
94	H10	286	49.388462	23816.535
94	H10	287	49.491695	23784.605
94	H10	288	49.59493	23756.24
94	H10	289	49.698166	23730.895
94	H10	290	49.8014	23706.896
94	H10	291	49.904633	23682.508
94	H10	292	50.007866	23656.768
94	H10	293	50.111103	23629.643
94	H10	294	50.214336	23602.05
94	H10	295	50.31757	23573.502
94	H10	296	50.420803	23542.795
94	H10	297	50.52404	23509.984
94	H10	298	50.627274	23475.85
94	H10	299	50.730507	23440.172
94	H10	300	50.83374	23402.42
94	H10	301	50.936977	23362.025
94	H10	302	51.04021	23318.506
94	H10	303	51.143444	23272.748
94	H10	304	51.246677	23226.203
94	H10	305	51.34991	23180.137
94	H10	306	51.453148	23135.77
94	H10	307	51.55638	23094.172
94	H10	308	51.659615	23055.926
94	H10	309	51.762848	23020.898
94	H10	310	51.866085	22988.727
94	H10	311	51.96932	22958.348
94	H10	312	52.07255	22928.326
94	H10	313	52.175785	22898.12
94	H10	314	52.279022	22868.143
94	H10	315	52.382256	22839.268
94	H10	316	52.48549	22811.898
94	H10	317	52.588722	22785.434
94	H10	318	52.69196	22759.342
94	H10	319	52.795193	22733.992
94	H10	320	52.898426	22710.006
94	H10	321	53.00166	22686.934
94	H10	322	53.104897	22663.752
94	H10	323	53.20813	22639.932
94	H10	324	53.311363	22615.26
94	H10	325	53.414597	22589.043
94	H10	326	53.517834	22560.752
94	H10	327	53.621067	22530.482
94	H10	328	53.7243	22498.459
94	H10	329	53.827534	22465.596
94	H10	330	53.930767	22433.967
94	H10	331	54.034004	22405.06
94	H10	332	54.137238	22378.773
94	H10	333	54.24047	22354.479
94	H10	334	54.343704	22331.27
94	H10	335	54.44694	22308.027
94	H10	336	54.550175	22283.148
94	H10	337	54.653408	22255.035
94	H10	338	54.75664	22223.04
94	H10	339	54.85988	22187.113
94	H10	340	54.96311	22147.764
94	H10	341	55.066345	22106.092
94	H10	342	55.16958	22063.477
94	H10	343	55.272816	22021.273
94	H10	344	55.37605	21979.469
94	H10	345	55.479282	21937.82
94	H10	346	55.582516	21896.883
94	H10	347	55.685753	21856.883
94	H10	348	55.788986	21817.668
94	H10	349	55.89222	21779.656
94	H10	350	55.995453	21743.145
94	H10	351	56.09869	21707.49
94	H10	352	56.201923	21671.46
94	H10	353	56.305157	21634.465
94	H10	354	56.40839	21597.39
94	H10	355	56.511623	21562.252
94	H10	356	56.61486	21531.04
94	H10	357	56.718094	21505.104
94	H10	358	56.821327	21484.309
94	H10	359	56.92456	21466.338
94	H10	360	57.027798	21449.12
94	H10	361	57.13103	21431.305
94	H10	362	57.234264	21411.402
94	H10	363	57.337498	21388.783
94	H10	364	57.440735	21363.809
94	H10	365	57.54397	21337.56
94	H10	366	57.6472	21311.426
94	H10	367	57.750435	21286.254
94	H10	368	57.853672	21262.387
94	H10	369	57.956905	21239.734
94	H10	370	58.06014	21217.389
94	H10	371	58.163372	21194.768
94	H10	372	58.26661	21172.582
94	H10	373	58.369843	21152.117
94	H10	374	58.473076	21133.865
94	H10	375	58.57631	21117.492
94	H10	376	58.679546	21102.4
94	H10	377	58.78278	21088.184
94	H10	378	58.886013	21074.098
94	H10	379	58.989246	21060.27
94	H10	380	59.09248	21047.676
94	H10	381	59.195717	21036.37
94	H10	382	59.29895	21024.805
94	H10	383	59.402184	21010.39
94	H10	384	59.505417	20990.37
94	H10	385	59.608654	20963.729
94	H10	386	59.711887	20932.941
94	H10	387	59.81512	20901.281
94	H10	388	59.918354	20870.766
94	H10	389	60.02159	20841.781
94	H10	390	60.124825	20813.918
94	H10	391	60.228058	20786.482
94	H10	392	60.33129	20757.963
94	H10	393	60.43453	20727.15
94	H10	394	60.53776	20693.152
94	H10	395	60.640995	20654.967
94	H10	396	60.74423	20612.234
94	H10	397	60.847466	20565.738
94	H10	398	60.9507	20516.635
94	H10	399	61.053932	20466.994
94	H10	400	61.157166	20419.043
94	H10	401	61.260403	20374.229
94	H10	402	61.363636	20334.871
94	H10	403	61.46687	20302.467
94	H10	404	61.570103	20277.18
94	H10	405	61.67334	20259.04
94	H10	406	61.776573	20247.168
94	H10	407	61.879807	20238.916
94	H10	408	61.98304	20231.086
94	H10	409	62.086273	20221.104
94	H10	410	62.18951	20207.422
94	H10	411	62.292744	20191.26
94	H10	412	62.395977	20174.777
94	H10	413	62.49921	20160.168
94	H10	414	62.602448	20148.174
94	H10	415	62.70568	20136.324
94	H10	416	62.808914	20121.91
94	H10	417	62.912148	20104.062
94	H10	418	63.015385	20082.463
94	H10	419	63.118618	20055.977
94	H10	420	63.22185	20022.787
94	H10	421	63.325085	19982.406
94	H10	422	63.42832	19934.674
94	H10	423	63.531555	19879.844
94	H10	424	63.63479	19818.707
94	H10	425	63.73802	19752.533
94	H10	426	63.84126	19683.234
94	H10	427	63.944492	19614.01
94	H10	428	64.04773	19547.441
94	H10	429	64.15096	19485.838
94	H10	430	64.254196	19430.357
94	H10	431	64.35743	19380.578
94	H10	432	64.46066	19336.746
94	H10	433	64.563896	19298.816
94	H10	434	64.66713	19265.865
94	H10	435	64.77036	19237.877
94	H10	436	64.8736	19216.621
94	H10	437	64.97684	19202.674
94	H10	438	65.08007	19196.117
94	H10	439	65.183304	19197.057
94	H10	440	65.28654	19204.527
94	H10	441	65.38977	19216.363
94	H10	442	65.493004	19229.393
94	H10	443	65.59624	19240.578
94	H10	444	65.69947	19247.705
94	H10	445	65.80271	19249.62
94	H10	446	65.905945	19245.459
94	H10	447	66.00918	19235.387
94	H10	448	66.11241	19220.684
94	H10	449	66.215645	19201.943
94	H10	450	66.31888	19178.328
94	H10	451	66.42211	19148.646
94	H10	452	66.525345	19113.521
94	H10	453	66.628586	19074.719
94	H10	454	66.73182	19033.264
94	H10	455	66.83505	18990.084
94	H10	456	66.938286	18946.117
94	H10	457	67.04152	18902.938
94	H10	458	67.14475	18861.676
94	H10	459	67.247986	18824.17
94	H10	460	67.35122	18791.42
94	H10	461	67.45445	18762.771
94	H10	462	67.55769	18737.715
94	H10	463	67.66093	18717.334
94	H10	464	67.76416	18701.895
94	H10	465	67.86739	18690.873
94	H10	466	67.97063	18683.693
94	H10	467	68.07386	18678.691
94	H10	468	68.17709	18674.174
94	H10	469	68.28033	18669.238
94	H10	470	68.38357	18664.928
94	H10	471	68.4868	18662.709
94	H10	472	68.590034	18662.283
94	H10	473	68.69327	18662.518
94	H10	474	68.7965	18662.027
94	H10	475	68.899734	18659.783
94	H10	476	69.00297	18655.201
94	H10	477	69.1062	18647.742
94	H10	478	69.20944	18636.332
94	H10	479	69.312675	18621.13
94	H10	480	69.41591	18602.168
94	H10	481	69.51914	18579.666
94	H10	482	69.622375	18554.688
94	H10	483	69.72561	18528.627
94	H10	484	69.82884	18502.08
94	H10	485	69.932076	18475.51
94	H10	486	70.03531	18448.664
94	H10	487	70.13855	18420.764
94	H10	488	70.24178	18390.914
94	H10	489	70.34502	18359.492
94	H10	490	70.44825	18327.693
94	H10	491	70.55148	18294.379
94	H10	492	70.65472	18257.379
94	H10	493	70.75795	18216.635
94	H10	494	70.86118	18172.61
94	H10	495	70.964424	18127.168
94	H10	496	71.06766	18083.064
94	H10	497	71.17089	18042.39
94	H10	498	71.274124	18005.812
94	H10	499	71.37736	17972.273
94	H10	500	71.48059	17940.32
94	H10	501	71.583824	17910.35
94	H10	502	71.68706	17882.219
94	H10	503	71.7903	17854.908
94	H10	504	71.89353	17827.07
94	H10	505	71.996765	17797.29
94	H10	506	72.1	17765.145
94	H10	507	72.20323	17731.855
94	H10	508	72.306465	17697.986
94	H10	509	72.4097	17664.775
94	H10	510	72.51293	17633.86
94	H10	511	72.616165	17606.482
94	H10	512	72.719406	17582.979
94	H10	513	72.82264	17562.902
94	H10	514	72.92587	17545.295
94	H10	515	73.029106	17529.61
94	H10	516	73.13234	17515.34
94	H10	517	73.23557	17501.334
94	H10	518	73.338806	17486.383
94	H10	519	73.44204	17470.574
94	H10	520	73.54528	17455.592
94	H10	521	73.64851	17441.518
94	H10	522	73.75175	17428.193
94	H10	523	73.85498	17416.982
94	H10	524	73.95821	17408.77
94	H10	525	74.06145	17402.426
94	H10	526	74.16468	17395.855
94	H10	527	74.267914	17387.477
94	H10	528	74.371155	17377.018
94	H10	529	74.47439	17364.273
94	H10	530	74.57762	17348.318
94	H10	531	74.680855	17329.332
94	H10	532	74.78409	17307.629
94	H10	533	74.88732	17282.943
94	H10	534	74.990555	17254.81
94	H10	535	75.09379	17223.254
94	H10	536	75.19702	17189.56
94	H10	537	75.30026	17155.32
94	H10	538	75.403496	17120.807
94	H10	539	75.50673	17085.299
94	H10	540	75.60996	17049.205
94	H10	541	75.713196	17013.912
94	H10	542	75.81643	16979.35
94	H10	543	75.91966	16944.504
94	H10	544	76.022896	16908.69
94	H10	545	76.12614	16872.51
94	H10	546	76.22937	16837.3
94	H10	547	76.3326	16804.076
94	H10	548	76.43584	16772.438
94	H10	549	76.53907	16741.031
94	H10	550	76.6423	16709.627
94	H10	551	76.74554	16678.61
94	H10	552	76.84877	16646.777
94	H10	553	76.95201	16613.568
94	H10	554	77.055244	16578.723
94	H10	555	77.15848	16543.02
94	H10	556	77.26171	16508.05
94	H10	557	77.364944	16474.457
94	H10	558	77.46818	16443.123
94	H10	559	77.57141	16415.018
94	H10	560	77.674644	16390.223
94	H10	561	77.77788	16368.852
94	H10	562	77.88112	16351.168
94	H10	563	77.98435	16336.8545
94	H10	564	78.087585	16324.741
94	H10	565	78.19082	16313.207
94	H10	566	78.29405	16302.199
94	H10	567	78.397285	16293.042
94	H10	568	78.50052	16285.856
94	H10	569	78.60375	16282.067
94	H10	570	78.70699	16274.712
94	H10	571	78.81023	16266.208
94	H10	572	78.91346	16257.743
94	H10	573	79.01669	16249.724
94	H10	574	79.11993	16242.177
94	H10	575	79.22316	16234.976
94	H10	576	79.32639	16227.931
94	H10	577	79.42963	16220.855
94	H10	578	79.53287	16213.585
94	H10	579	79.6361	16206.025
94	H10	580	79.739334	16198.12
94	H10	581	79.84257	16189.724
94	H10	582	79.9458	16180.632
95	H11	1	19.9779	15396.114
95	H11	2	20.081093	15372.565
95	H11	3	20.184284	15349.589
95	H11	4	20.287477	15327.16
95	H11	5	20.390669	15305.318
95	H11	6	20.493862	15284.17
95	H11	7	20.597054	15263.871
95	H11	8	20.700247	15244.6
95	H11	9	20.803438	15226.492
95	H11	10	20.906631	15209.648
95	H11	11	21.009825	15194.16
95	H11	12	21.113016	15180.074
95	H11	13	21.21621	15167.413
95	H11	14	21.3194	15156.302
95	H11	15	21.422594	15147.092
95	H11	16	21.525785	15142.791
95	H11	17	21.628979	15132.4375
95	H11	18	21.73217	15115.765
95	H11	19	21.835363	15093.551
95	H11	20	21.938555	15066.757
95	H11	21	22.041748	15036.417
95	H11	22	22.144941	15003.836
95	H11	23	22.248133	14970.069
95	H11	24	22.351326	14936.315
95	H11	25	22.454517	14903.354
95	H11	26	22.55771	14869.941
95	H11	27	22.660902	14833.427
95	H11	28	22.764095	14791.53
95	H11	29	22.867287	14743.162
95	H11	30	22.97048	14689.356
95	H11	31	23.073673	14631.964
95	H11	32	23.176865	14573.366
95	H11	33	23.280058	14516.341
95	H11	34	23.38325	14464.778
95	H11	35	23.486443	14421.595
95	H11	36	23.589634	14388.601
95	H11	37	23.692827	14366.563
95	H11	38	23.796019	14353.912
95	H11	39	23.899212	14347.116
95	H11	40	24.002405	14342.842
95	H11	41	24.105597	14337.833
95	H11	42	24.20879	14330.016
95	H11	43	24.311981	14318.529
95	H11	44	24.415174	14302.74
95	H11	45	24.518366	14283.308
95	H11	46	24.62156	14261.691
95	H11	47	24.72475	14238.44
95	H11	48	24.827944	14215.137
95	H11	49	24.931137	14194.061
95	H11	50	25.034328	14175.868
95	H11	51	25.137522	14158.889
95	H11	52	25.240713	14139.758
95	H11	53	25.343906	14115.603
95	H11	54	25.447098	14084.523
95	H11	55	25.550291	14046.618
95	H11	56	25.653482	14003.963
95	H11	57	25.756676	13958.568
95	H11	58	25.859867	13911.585
95	H11	59	25.96306	13863.463
95	H11	60	26.066254	13815.185
95	H11	61	26.169445	13768.023
95	H11	62	26.272638	13723.119
95	H11	63	26.37583	13680.321
95	H11	64	26.479023	13638.73
95	H11	65	26.582214	13597.698
95	H11	66	26.685408	13555.478
95	H11	67	26.788599	13510.658
95	H11	68	26.891792	13463.343
95	H11	69	26.994986	13414.721
95	H11	70	27.098177	13366.853
95	H11	71	27.20137	13322.487
95	H11	72	27.304562	13283.8545
95	H11	73	27.407755	13252.31
95	H11	74	27.510946	13227.698
95	H11	75	27.61414	13208.932
95	H11	76	27.71733	13194.826
95	H11	77	27.820524	13182.679
95	H11	78	27.923717	13169.098
95	H11	79	28.026909	13152.32
95	H11	80	28.130102	13132.385
95	H11	81	28.233294	13110.7705
95	H11	82	28.336487	13088.882
95	H11	83	28.439678	13068.126
95	H11	84	28.542871	13049.911
95	H11	85	28.646063	13034.098
95	H11	86	28.749256	13019.091
95	H11	87	28.85245	13003.376
95	H11	88	28.95564	12985.86
95	H11	89	29.058834	12964.491
95	H11	90	29.162025	12937.931
95	H11	91	29.265219	12905.8
95	H11	92	29.36841	12868.718
95	H11	93	29.471603	12827.574
95	H11	94	29.574795	12783.372
95	H11	95	29.677988	12739.438
95	H11	96	29.78118	12699.387
95	H11	97	29.884373	12664.88
95	H11	98	29.987566	12636.438
95	H11	99	30.090757	12612.973
95	H11	100	30.19395	12592.005
95	H11	101	30.297142	12571.399
95	H11	102	30.400335	12548.726
95	H11	103	30.503527	12522.8
95	H11	104	30.60672	12494.952
95	H11	105	30.709911	12467.422
95	H11	106	30.813105	12443.045
95	H11	107	30.916298	12423.14
95	H11	108	31.01949	12408.176
95	H11	109	31.122683	12397.111
95	H11	110	31.225874	12387.958
95	H11	111	31.329067	12378.37
95	H11	112	31.432259	12366.896
95	H11	113	31.535452	12352.737
95	H11	114	31.638643	12336.013
95	H11	115	31.741837	12317.53
95	H11	116	31.84503	12297.606
95	H11	117	31.948221	12276.804
95	H11	118	32.051414	12255.542
95	H11	119	32.154606	12233.183
95	H11	120	32.257797	12208.964
95	H11	121	32.360992	12181.963
95	H11	122	32.464184	12152.6875
95	H11	123	32.567375	12121.448
95	H11	124	32.670567	12087.855
95	H11	125	32.77376	12052.364
95	H11	126	32.876953	12015.864
95	H11	127	32.980145	11979.462
95	H11	128	33.08334	11945.008
95	H11	129	33.18653	11914.217
95	H11	130	33.289722	11888.1045
95	H11	131	33.392914	11867.032
95	H11	132	33.49611	11849.99
95	H11	133	33.5993	11835.1
95	H11	134	33.70249	11820.525
95	H11	135	33.805687	11803.574
95	H11	136	33.90888	11783.435
95	H11	137	34.01207	11761.303
95	H11	138	34.11526	11740.132
95	H11	139	34.218456	11722.107
95	H11	140	34.321648	11708.423
95	H11	141	34.42484	11698.781
95	H11	142	34.52803	11692.215
95	H11	143	34.631226	11687.855
95	H11	144	34.734417	11684.558
95	H11	145	34.83761	11681.43
95	H11	146	34.940804	11677.785
95	H11	147	35.043995	11673.087
95	H11	148	35.147186	11666.685
95	H11	149	35.250378	11658.249
95	H11	150	35.353573	11647.888
95	H11	151	35.456764	11635.789
95	H11	152	35.559956	11622.662
95	H11	153	35.663147	11608.616
95	H11	154	35.766342	11593.422
95	H11	155	35.869534	11577.592
95	H11	156	35.972725	11561.826
95	H11	157	36.07592	11546.324
95	H11	158	36.17911	11530.622
95	H11	159	36.282303	11514.624
95	H11	160	36.385494	11498.854
95	H11	161	36.48869	11483.589
95	H11	162	36.59188	11468.442
95	H11	163	36.695072	11452.422
95	H11	164	36.798267	11434.662
95	H11	165	36.90146	11414.479
95	H11	166	37.00465	11390.24
95	H11	167	37.10784	11360.777
95	H11	168	37.211037	11326.998
95	H11	169	37.314228	11290.829
95	H11	170	37.41742	11254.22
95	H11	171	37.52061	11218.579
95	H11	172	37.623806	11184.91
95	H11	173	37.726997	11154.281
95	H11	174	37.83019	11126.595
95	H11	175	37.933384	11101.631
95	H11	176	38.036575	11079.985
95	H11	177	38.139767	11061.753
95	H11	178	38.242958	11046.604
95	H11	179	38.346153	11034.575
95	H11	180	38.449345	11026.163
95	H11	181	38.552536	11022.0
95	H11	182	38.65573	11022.206
95	H11	183	38.758923	11026.064
95	H11	184	38.862114	11033.059
95	H11	185	38.965305	11043.358
95	H11	186	39.0685	11057.489
95	H11	187	39.17169	11075.466
95	H11	188	39.274883	11095.5205
95	H11	189	39.378075	11114.305
95	H11	190	39.48127	11127.897
95	H11	191	39.58446	11133.384
95	H11	192	39.687653	11129.532
95	H11	193	39.790848	11116.218
95	H11	194	39.89404	11094.203
95	H11	195	39.99723	11065.94
95	H11	196	40.10042	11033.624
95	H11	197	40.203617	10998.572
95	H11	198	40.30681	10961.485
95	H11	199	40.41	10922.224
95	H11	200	40.51319	10880.554
95	H11	201	40.616386	10836.544
95	H11	202	40.719578	10790.786
95	H11	203	40.82277	10745.146
95	H11	204	40.925964	10700.742
95	H11	205	41.029156	10658.611
95	H11	206	41.132347	10619.935
95	H11	207	41.23554	10585.467
95	H11	208	41.338734	10555.832
95	H11	209	41.441925	10531.438
95	H11	210	41.545116	10512.715
95	H11	211	41.64831	10500.986
95	H11	212	41.751503	10496.807
95	H11	213	41.854694	10498.47
95	H11	214	41.957886	10503.181
95	H11	215	42.06108	10507.734
95	H11	216	42.164272	10509.159
95	H11	217	42.267464	10506.149
95	H11	218	42.370655	10499.385
95	H11	219	42.47385	10489.784
95	H11	220	42.57704	10477.932
95	H11	221	42.680233	10465.453
95	H11	222	42.78343	10454.332
95	H11	223	42.88662	10444.6455
95	H11	224	42.98981	10435.108
95	H11	225	43.093002	10424.438
95	H11	226	43.196198	10411.605
95	H11	227	43.29939	10396.38
95	H11	228	43.40258	10378.587
95	H11	229	43.50577	10357.369
95	H11	230	43.608967	10331.516
95	H11	231	43.71216	10300.267
95	H11	232	43.81535	10264.439
95	H11	233	43.918545	10226.479
95	H11	234	44.021736	10189.571
95	H11	235	44.124928	10157.098
95	H11	236	44.22812	10132.429
95	H11	237	44.331314	10116.473
95	H11	238	44.434505	10108.107
95	H11	239	44.537697	10104.461
95	H11	240	44.640892	10101.391
95	H11	241	44.744083	10094.946
95	H11	242	44.847275	10082.925
95	H11	243	44.950466	10065.334
95	H11	244	45.05366	10043.597
95	H11	245	45.156853	10020.506
95	H11	246	45.260044	9998.479
95	H11	247	45.363235	9979.033
95	H11	248	45.46643	9963.975
95	H11	249	45.569622	9954.244
95	H11	250	45.672813	9948.401
95	H11	251	45.77601	9943.278
95	H11	252	45.8792	9937.295
95	H11	253	45.98239	9929.561
95	H11	254	46.085583	9918.654
95	H11	255	46.188778	9902.99
95	H11	256	46.29197	9881.977
95	H11	257	46.39516	9856.847
95	H11	258	46.498352	9830.152
95	H11	259	46.601547	9805.754
95	H11	260	46.70474	9787.466
95	H11	261	46.80793	9776.339
95	H11	262	46.911125	9771.755
95	H11	263	47.014317	9771.54
95	H11	264	47.117508	9772.897
95	H11	265	47.2207	9772.574
95	H11	266	47.323895	9768.846
95	H11	267	47.427086	9760.821
95	H11	268	47.530277	9748.786
95	H11	269	47.633472	9734.456
95	H11	270	47.736664	9719.618
95	H11	271	47.839855	9704.301
95	H11	272	47.943047	9687.6875
95	H11	273	48.04624	9670.076
95	H11	274	48.149433	9652.213
95	H11	275	48.252625	9634.66
95	H11	276	48.355816	9617.782
95	H11	277	48.45901	9601.195
95	H11	278	48.562202	9583.983
95	H11	279	48.665394	9566.798
95	H11	280	48.76859	9550.013
95	H11	281	48.87178	9532.298
95	H11	282	48.97497	9512.228
95	H11	283	49.078163	9489.19
95	H11	284	49.18136	9463.625
95	H11	285	49.28455	9436.072
95	H11	286	49.38774	9407.74
95	H11	287	49.490936	9379.468
95	H11	288	49.594128	9350.601
95	H11	289	49.69732	9320.765
95	H11	290	49.80051	9290.745
95	H11	291	49.903706	9260.745
95	H11	292	50.006897	9231.1875
95	H11	293	50.11009	9202.981
95	H11	294	50.21328	9176.101
95	H11	295	50.316475	9149.78
95	H11	296	50.419666	9122.423
95	H11	297	50.522858	9092.637
95	H11	298	50.626053	9060.676
95	H11	299	50.729244	9027.745
95	H11	300	50.832436	8995.595
95	H11	301	50.935627	8966.479
95	H11	302	51.038822	8941.984
95	H11	303	51.142014	8922.287
95	H11	304	51.245205	8907.692
95	H11	305	51.348396	8898.246
95	H11	306	51.45159	8893.422
95	H11	307	51.554783	8891.608
95	H11	308	51.657974	8889.742
95	H11	309	51.76117	8886.551
95	H11	310	51.86436	8881.88
95	H11	311	51.967552	8875.64
95	H11	312	52.070744	8868.11
95	H11	313	52.17394	8859.585
95	H11	314	52.27713	8851.334
95	H11	315	52.38032	8844.743
95	H11	316	52.483517	8840.693
95	H11	317	52.586708	8839.609
95	H11	318	52.6899	8840.597
95	H11	319	52.79309	8842.01
95	H11	320	52.896286	8843.162
95	H11	321	52.999477	8843.701
95	H11	322	53.10267	8842.404
95	H11	323	53.20586	8837.936
95	H11	324	53.309055	8828.743
95	H11	325	53.412247	8814.6
95	H11	326	53.515438	8796.704
95	H11	327	53.618633	8776.586
95	H11	328	53.721825	8756.185
95	H11	329	53.825016	8737.437
95	H11	330	53.928207	8720.6455
95	H11	331	54.031403	8705.14
95	H11	332	54.134594	8690.312
95	H11	333	54.237785	8674.884
95	H11	334	54.340977	8657.718
95	H11	335	54.44417	8638.312
95	H11	336	54.547363	8616.606
95	H11	337	54.650555	8593.104
95	H11	338	54.75375	8567.695
95	H11	339	54.85694	8540.59
95	H11	340	54.960133	8514.067
95	H11	341	55.063324	8491.342
95	H11	342	55.16652	8474.131
95	H11	343	55.26971	8462.165
95	H11	344	55.372902	8454.543
95	H11	345	55.476097	8450.571
95	H11	346	55.57929	8449.974
95	H11	347	55.68248	8452.155
95	H11	348	55.78567	8455.872
95	H11	349	55.888866	8458.8545
95	H11	350	55.992058	8458.13
95	H11	351	56.09525	8452.386
95	H11	352	56.19844	8442.649
95	H11	353	56.301636	8431.015
95	H11	354	56.404827	8419.642
95	H11	355	56.50802	8409.42
95	H11	356	56.611214	8400.19
95	H11	357	56.714405	8391.514
95	H11	358	56.817596	8382.16
95	H11	359	56.920788	8370.578
95	H11	360	57.023983	8355.313
95	H11	361	57.127174	8334.866
95	H11	362	57.230366	8308.315
95	H11	363	57.33356	8276.009
95	H11	364	57.436752	8239.706
95	H11	365	57.539944	8201.252
95	H11	366	57.643135	8162.2847
95	H11	367	57.74633	8124.9277
95	H11	368	57.84952	8091.67
95	H11	369	57.952713	8063.9434
95	H11	370	58.055904	8041.149
95	H11	371	58.1591	8022.177
95	H11	372	58.26229	8006.2637
95	H11	373	58.365482	7992.1865
95	H11	374	58.468678	7978.8223
95	H11	375	58.57187	7965.2017
95	H11	376	58.67506	7950.6836
95	H11	377	58.77825	7935.311
95	H11	378	58.881447	7919.9106
95	H11	379	58.98464	7906.4087
95	H11	380	59.08783	7896.954
95	H11	381	59.19102	7891.9194
95	H11	382	59.294216	7889.839
95	H11	383	59.397408	7887.2075
95	H11	384	59.5006	7879.82
95	H11	385	59.603794	7865.8584
95	H11	386	59.706985	7845.774
95	H11	387	59.810177	7821.0913
95	H11	388	59.91337	7794.0063
95	H11	389	60.016563	7767.885
95	H11	390	60.119755	7745.8438
95	H11	391	60.222946	7729.384
95	H11	392	60.32614	7718.6665
95	H11	393	60.429333	7712.9297
95	H11	394	60.532524	7710.485
95	H11	395	60.635715	7709.0864
95	H11	396	60.73891	7707.4146
95	H11	397	60.842102	7704.172
95	H11	398	60.945293	7698.3037
95	H11	399	61.048485	7691.1196
95	H11	400	61.15168	7685.485
95	H11	401	61.25487	7683.578
95	H11	402	61.358063	7686.9097
95	H11	403	61.461258	7696.6313
95	H11	404	61.56445	7713.0664
95	H11	405	61.66764	7735.0557
95	H11	406	61.770832	7758.962
95	H11	407	61.874027	7779.8335
95	H11	408	61.97722	7793.434
95	H11	409	62.08041	7798.1133
95	H11	410	62.1836	7795.088
95	H11	411	62.286797	7788.101
95	H11	412	62.389988	7781.3354
95	H11	413	62.49318	7777.0273
95	H11	414	62.596375	7774.1284
95	H11	415	62.699566	7769.4614
95	H11	416	62.802757	7760.032
95	H11	417	62.90595	7743.6025
95	H11	418	63.009144	7718.43
95	H11	419	63.112335	7683.6846
95	H11	420	63.215527	7639.4136
95	H11	421	63.31872	7586.7915
95	H11	422	63.421913	7528.8647
95	H11	423	63.525105	7470.926
95	H11	424	63.628296	7417.0947
95	H11	425	63.73149	7370.673
95	H11	426	63.834682	7333.8286
95	H11	427	63.937874	7306.684
95	H11	428	64.04107	7286.7876
95	H11	429	64.14426	7269.907
95	H11	430	64.24745	7252.77
95	H11	431	64.35065	7233.7173
95	H11	432	64.453835	7211.523
95	H11	433	64.55703	7187.2275
95	H11	434	64.660225	7164.581
95	H11	435	64.76341	7148.477
95	H11	436	64.86661	7142.369
95	H11	437	64.969795	7146.8027
95	H11	438	65.07299	7160.0806
95	H11	439	65.176186	7179.146
95	H11	440	65.27937	7198.979
95	H11	441	65.38257	7214.9287
95	H11	442	65.48576	7223.936
95	H11	443	65.58895	7225.9004
95	H11	444	65.69215	7222.7974
95	H11	445	65.79534	7216.6157
95	H11	446	65.89853	7209.2695
95	H11	447	66.001724	7202.691
95	H11	448	66.10491	7198.333
95	H11	449	66.20811	7197.235
95	H11	450	66.3113	7199.728
95	H11	451	66.41449	7205.091
95	H11	452	66.517685	7212.73
95	H11	453	66.62088	7221.56
95	H11	454	66.72407	7228.2837
95	H11	455	66.82726	7230.864
95	H11	456	66.93046	7229.4375
95	H11	457	67.033646	7224.798
95	H11	458	67.13684	7218.525
95	H11	459	67.240036	7212.047
95	H11	460	67.34322	7205.4004
95	H11	461	67.44642	7198.261
95	H11	462	67.54961	7189.0205
95	H11	463	67.6528	7175.068
95	H11	464	67.756	7154.6475
95	H11	465	67.859184	7127.5024
95	H11	466	67.96238	7094.7065
95	H11	467	68.065575	7057.8706
95	H11	468	68.16876	7019.0903
95	H11	469	68.27196	6980.3096
95	H11	470	68.37515	6943.513
95	H11	471	68.47834	6910.9473
95	H11	472	68.581535	6883.6177
95	H11	473	68.68472	6861.9297
95	H11	474	68.78792	6845.7295
95	H11	475	68.89111	6833.8535
95	H11	476	68.9943	6825.1934
95	H11	477	69.097496	6819.732
95	H11	478	69.20069	6817.048
95	H11	479	69.30388	6816.473
95	H11	480	69.407074	6818.0776
95	H11	481	69.51027	6822.0605
95	H11	482	69.61346	6829.127
95	H11	483	69.71665	6839.637
95	H11	484	69.81984	6852.722
95	H11	485	69.923035	6866.25
95	H11	486	70.02623	6878.252
95	H11	487	70.12942	6887.1387
95	H11	488	70.23261	6892.983
95	H11	489	70.33581	6897.641
95	H11	490	70.438995	6902.675
95	H11	491	70.54219	6907.4277
95	H11	492	70.645386	6909.971
95	H11	493	70.74857	6907.875
95	H11	494	70.85177	6898.9624
95	H11	495	70.954956	6881.899
95	H11	496	71.05815	6856.5654
95	H11	497	71.16135	6824.906
95	H11	498	71.264534	6789.8584
95	H11	499	71.36773	6753.286
95	H11	500	71.470924	6716.9224
95	H11	501	71.57411	6682.794
95	H11	502	71.67731	6652.469
95	H11	503	71.7805	6626.478
95	H11	504	71.88369	6604.6885
95	H11	505	71.986885	6586.139
95	H11	506	72.09008	6568.959
95	H11	507	72.19327	6552.1777
95	H11	508	72.29646	6533.955
95	H11	509	72.39965	6511.9243
95	H11	510	72.502846	6485.02
95	H11	511	72.60604	6453.309
95	H11	512	72.70923	6417.376
95	H11	513	72.81242	6380.0605
95	H11	514	72.91562	6345.8184
95	H11	515	73.01881	6319.2163
95	H11	516	73.122	6301.9556
95	H11	517	73.2252	6292.651
95	H11	518	73.328384	6288.2427
95	H11	519	73.43158	6285.7666
95	H11	520	73.53477	6283.7886
95	H11	521	73.63796	6282.1714
95	H11	522	73.74116	6281.1294
95	H11	523	73.844345	6281.1
95	H11	524	73.94754	6282.5728
95	H11	525	74.050735	6285.2407
95	H11	526	74.15392	6288.487
95	H11	527	74.25712	6292.782
95	H11	528	74.36031	6298.8687
95	H11	529	74.4635	6306.411
95	H11	530	74.566696	6314.49
95	H11	531	74.66988	6322.611
95	H11	532	74.77308	6330.3545
95	H11	533	74.876274	6336.584
95	H11	534	74.97946	6339.772
95	H11	535	75.08266	6338.7344
95	H11	536	75.18585	6332.4233
95	H11	537	75.28904	6320.5474
95	H11	538	75.392235	6303.3594
95	H11	539	75.49543	6281.5703
95	H11	540	75.59862	6257.474
95	H11	541	75.70181	6233.459
95	H11	542	75.805	6209.547
95	H11	543	75.908195	6185.0747
95	H11	544	76.01139	6159.995
95	H11	545	76.11458	6135.517
95	H11	546	76.21777	6113.1904
95	H11	547	76.32097	6094.508
95	H11	548	76.42416	6079.4785
95	H11	549	76.52735	6066.8076
95	H11	550	76.63055	6054.3184
95	H11	551	76.733734	6039.528
95	H11	552	76.83693	6020.7725
95	H11	553	76.94012	5998.184
95	H11	554	77.04331	5973.7207
95	H11	555	77.14651	5950.1714
95	H11	556	77.249695	5929.8804
95	H11	557	77.35289	5914.3926
95	H11	558	77.456085	5905.6074
95	H11	559	77.55927	5904.4546
95	H11	560	77.66247	5909.472
95	H11	561	77.76566	5918.03
95	H11	562	77.86885	5927.5854
95	H11	563	77.972046	5936.0137
95	H11	564	78.07524	5942.2007
95	H11	565	78.17843	5945.4956
95	H11	566	78.281624	5945.365
95	H11	567	78.38481	5941.207
95	H11	568	78.48801	5932.667
95	H11	569	78.5912	5910.182
95	H11	570	78.69439	5887.9536
95	H11	571	78.797585	5867.55
95	H11	572	78.90078	5848.5063
95	H11	573	79.00397	5830.058
95	H11	574	79.10716	5811.522
95	H11	575	79.21036	5792.4106
95	H11	576	79.313545	5772.365
95	H11	577	79.41674	5751.085
95	H11	578	79.51993	5728.3174
95	H11	579	79.62312	5703.861
95	H11	580	79.72632	5677.6094
95	H11	581	79.829506	5649.605
95	H11	582	79.9327	5619.9927
96	H12	1	19.9779	15309.726
96	H12	2	20.081093	15293.181
96	H12	3	20.184284	15276.896
96	H12	4	20.287477	15260.81
96	H12	5	20.390669	15244.832
96	H12	6	20.493862	15228.916
96	H12	7	20.597054	15213.061
96	H12	8	20.700247	15197.237
96	H12	9	20.803438	15181.374
96	H12	10	20.906631	15165.444
96	H12	11	21.009825	15149.55
96	H12	12	21.113016	15133.963
96	H12	13	21.21621	15119.11
96	H12	14	21.3194	15105.546
96	H12	15	21.422594	15094.226
96	H12	16	21.525785	15078.156
96	H12	17	21.628979	15056.094
96	H12	18	21.73217	15027.379
96	H12	19	21.835363	14991.087
96	H12	20	21.938555	14947.175
96	H12	21	22.041748	14895.787
96	H12	22	22.144941	14837.552
96	H12	23	22.248133	14774.493
96	H12	24	22.351326	14710.256
96	H12	25	22.454517	14648.755
96	H12	26	22.55771	14592.302
96	H12	27	22.660902	14539.953
96	H12	28	22.764095	14488.372
96	H12	29	22.867287	14434.449
96	H12	30	22.97048	14377.274
96	H12	31	23.073673	14318.664
96	H12	32	23.176865	14260.555
96	H12	33	23.280058	14204.064
96	H12	34	23.38325	14151.225
96	H12	35	23.486443	14104.089
96	H12	36	23.589634	14064.046
96	H12	37	23.692827	14031.791
96	H12	38	23.796019	14007.425
96	H12	39	23.899212	13990.074
96	H12	40	24.002405	13978.224
96	H12	41	24.105597	13969.16
96	H12	42	24.20879	13960.67
96	H12	43	24.311981	13951.532
96	H12	44	24.415174	13941.065
96	H12	45	24.518366	13928.91
96	H12	46	24.62156	13914.464
96	H12	47	24.72475	13896.716
96	H12	48	24.827944	13876.622
96	H12	49	24.931137	13856.04
96	H12	50	25.034328	13837.333
96	H12	51	25.137522	13821.066
96	H12	52	25.240713	13806.834
96	H12	53	25.343906	13793.106
96	H12	54	25.447098	13776.773
96	H12	55	25.550291	13754.886
96	H12	56	25.653482	13726.408
96	H12	57	25.756676	13691.6455
96	H12	58	25.859867	13651.141
96	H12	59	25.96306	13605.251
96	H12	60	26.066254	13554.046
96	H12	61	26.169445	13497.528
96	H12	62	26.272638	13435.452
96	H12	63	26.37583	13366.846
96	H12	64	26.479023	13291.713
96	H12	65	26.582214	13212.482
96	H12	66	26.685408	13131.837
96	H12	67	26.788599	13050.697
96	H12	68	26.891792	12969.973
96	H12	69	26.994986	12892.159
96	H12	70	27.098177	12820.463
96	H12	71	27.20137	12756.979
96	H12	72	27.304562	12702.148
96	H12	73	27.407755	12655.765
96	H12	74	27.510946	12617.267
96	H12	75	27.61414	12586.601
96	H12	76	27.71733	12564.472
96	H12	77	27.820524	12550.457
96	H12	78	27.923717	12543.263
96	H12	79	28.026909	12540.7295
96	H12	80	28.130102	12540.433
96	H12	81	28.233294	12539.286
96	H12	82	28.336487	12534.993
96	H12	83	28.439678	12527.43
96	H12	84	28.542871	12517.339
96	H12	85	28.646063	12504.445
96	H12	86	28.749256	12487.632
96	H12	87	28.85245	12465.616
96	H12	88	28.95564	12437.029
96	H12	89	29.058834	12400.414
96	H12	90	29.162025	12355.107
96	H12	91	29.265219	12301.539
96	H12	92	29.36841	12240.734
96	H12	93	29.471603	12172.663
96	H12	94	29.574795	12097.932
96	H12	95	29.677988	12019.302
96	H12	96	29.78118	11941.628
96	H12	97	29.884373	11869.648
96	H12	98	29.987566	11807.063
96	H12	99	30.090757	11756.144
96	H12	100	30.19395	11718.494
96	H12	101	30.297142	11694.581
96	H12	102	30.400335	11682.179
96	H12	103	30.503527	11677.909
96	H12	104	30.60672	11678.957
96	H12	105	30.709911	11682.518
96	H12	106	30.813105	11686.145
96	H12	107	30.916298	11688.646
96	H12	108	31.01949	11690.198
96	H12	109	31.122683	11691.252
96	H12	110	31.225874	11692.769
96	H12	111	31.329067	11695.625
96	H12	112	31.432259	11701.136
96	H12	113	31.535452	11709.537
96	H12	114	31.638643	11719.895
96	H12	115	31.741837	11729.32
96	H12	116	31.84503	11735.63
96	H12	117	31.948221	11737.642
96	H12	118	32.051414	11735.527
96	H12	119	32.154606	11729.401
96	H12	120	32.257797	11719.615
96	H12	121	32.360992	11705.969
96	H12	122	32.464184	11688.203
96	H12	123	32.567375	11665.775
96	H12	124	32.670567	11639.075
96	H12	125	32.77376	11608.929
96	H12	126	32.876953	11576.712
96	H12	127	32.980145	11543.533
96	H12	128	33.08334	11510.116
96	H12	129	33.18653	11475.889
96	H12	130	33.289722	11440.86
96	H12	131	33.392914	11405.825
96	H12	132	33.49611	11370.232
96	H12	133	33.5993	11331.979
96	H12	134	33.70249	11289.786
96	H12	135	33.805687	11243.012
96	H12	136	33.90888	11191.073
96	H12	137	34.01207	11135.676
96	H12	138	34.11526	11080.556
96	H12	139	34.218456	11028.805
96	H12	140	34.321648	10981.681
96	H12	141	34.42484	10938.165
96	H12	142	34.52803	10897.484
96	H12	143	34.631226	10859.711
96	H12	144	34.734417	10825.738
96	H12	145	34.83761	10795.311
96	H12	146	34.940804	10767.232
96	H12	147	35.043995	10738.937
96	H12	148	35.147186	10708.28
96	H12	149	35.250378	10675.012
96	H12	150	35.353573	10641.723
96	H12	151	35.456764	10611.355
96	H12	152	35.559956	10585.066
96	H12	153	35.663147	10562.661
96	H12	154	35.766342	10543.656
96	H12	155	35.869534	10527.234
96	H12	156	35.972725	10511.462
96	H12	157	36.07592	10494.235
96	H12	158	36.17911	10475.06
96	H12	159	36.282303	10454.789
96	H12	160	36.385494	10434.323
96	H12	161	36.48869	10414.858
96	H12	162	36.59188	10398.248
96	H12	163	36.695072	10385.949
96	H12	164	36.798267	10378.643
96	H12	165	36.90146	10375.9375
96	H12	166	37.00465	10375.581
96	H12	167	37.10784	10374.012
96	H12	168	37.211037	10367.51
96	H12	169	37.314228	10353.998
96	H12	170	37.41742	10333.57
96	H12	171	37.52061	10307.281
96	H12	172	37.623806	10276.4
96	H12	173	37.726997	10242.332
96	H12	174	37.83019	10206.295
96	H12	175	37.933384	10170.068
96	H12	176	38.036575	10135.566
96	H12	177	38.139767	10104.361
96	H12	178	38.242958	10077.805
96	H12	179	38.346153	10056.802
96	H12	180	38.449345	10042.057
96	H12	181	38.552536	10033.624
96	H12	182	38.65573	10030.04
96	H12	183	38.758923	10028.565
96	H12	184	38.862114	10027.333
96	H12	185	38.965305	10026.506
96	H12	186	39.0685	10026.831
96	H12	187	39.17169	10027.623
96	H12	188	39.274883	10027.25
96	H12	189	39.378075	10024.806
96	H12	190	39.48127	10019.675
96	H12	191	39.58446	10011.116
96	H12	192	39.687653	9998.781
96	H12	193	39.790848	9982.192
96	H12	194	39.89404	9960.254
96	H12	195	39.99723	9932.692
96	H12	196	40.10042	9900.063
96	H12	197	40.203617	9862.906
96	H12	198	40.30681	9821.027
96	H12	199	40.41	9772.854
96	H12	200	40.51319	9717.25
96	H12	201	40.616386	9654.52
96	H12	202	40.719578	9585.818
96	H12	203	40.82277	9513.499
96	H12	204	40.925964	9440.097
96	H12	205	41.029156	9368.827
96	H12	206	41.132347	9302.959
96	H12	207	41.23554	9244.572
96	H12	208	41.338734	9195.401
96	H12	209	41.441925	9157.115
96	H12	210	41.545116	9130.779
96	H12	211	41.64831	9116.844
96	H12	212	41.751503	9114.284
96	H12	213	41.854694	9118.51
96	H12	214	41.957886	9124.178
96	H12	215	42.06108	9127.996
96	H12	216	42.164272	9128.489
96	H12	217	42.267464	9125.542
96	H12	218	42.370655	9119.117
96	H12	219	42.47385	9109.562
96	H12	220	42.57704	9098.492
96	H12	221	42.680233	9088.321
96	H12	222	42.78343	9081.15
96	H12	223	42.88662	9077.355
96	H12	224	42.98981	9075.554
96	H12	225	43.093002	9074.283
96	H12	226	43.196198	9071.946
96	H12	227	43.29939	9065.857
96	H12	228	43.40258	9052.883
96	H12	229	43.50577	9031.641
96	H12	230	43.608967	9003.003
96	H12	231	43.71216	8969.794
96	H12	232	43.81535	8935.51
96	H12	233	43.918545	8904.25
96	H12	234	44.021736	8879.332
96	H12	235	44.124928	8863.31
96	H12	236	44.22812	8856.909
96	H12	237	44.331314	8858.409
96	H12	238	44.434505	8866.103
96	H12	239	44.537697	8877.154
96	H12	240	44.640892	8887.217
96	H12	241	44.744083	8892.856
96	H12	242	44.847275	8893.758
96	H12	243	44.950466	8890.088
96	H12	244	45.05366	8880.837
96	H12	245	45.156853	8865.845
96	H12	246	45.260044	8846.34
96	H12	247	45.363235	8824.625
96	H12	248	45.46643	8802.542
96	H12	249	45.569622	8780.092
96	H12	250	45.672813	8755.543
96	H12	251	45.77601	8726.915
96	H12	252	45.8792	8693.758
96	H12	253	45.98239	8656.975
96	H12	254	46.085583	8617.433
96	H12	255	46.188778	8576.181
96	H12	256	46.29197	8534.954
96	H12	257	46.39516	8495.513
96	H12	258	46.498352	8459.106
96	H12	259	46.601547	8426.428
96	H12	260	46.70474	8397.722
96	H12	261	46.80793	8372.507
96	H12	262	46.911125	8351.195
96	H12	263	47.014317	8334.7295
96	H12	264	47.117508	8323.038
96	H12	265	47.2207	8315.456
96	H12	266	47.323895	8312.516
96	H12	267	47.427086	8313.807
96	H12	268	47.530277	8317.751
96	H12	269	47.633472	8322.64
96	H12	270	47.736664	8326.251
96	H12	271	47.839855	8326.753
96	H12	272	47.943047	8323.989
96	H12	273	48.04624	8318.176
96	H12	274	48.149433	8309.948
96	H12	275	48.252625	8298.959
96	H12	276	48.355816	8284.332
96	H12	277	48.45901	8264.323
96	H12	278	48.562202	8239.506
96	H12	279	48.665394	8212.557
96	H12	280	48.76859	8185.9683
96	H12	281	48.87178	8160.182
96	H12	282	48.97497	8133.446
96	H12	283	49.078163	8104.7793
96	H12	284	49.18136	8075.1387
96	H12	285	49.28455	8045.6377
96	H12	286	49.38774	8016.998
96	H12	287	49.490936	7988.458
96	H12	288	49.594128	7960.003
96	H12	289	49.69732	7931.603
96	H12	290	49.80051	7902.823
96	H12	291	49.903706	7872.857
96	H12	292	50.006897	7842.268
96	H12	293	50.11009	7812.5386
96	H12	294	50.21328	7785.2153
96	H12	295	50.316475	7759.443
96	H12	296	50.419666	7733.8975
96	H12	297	50.522858	7709.6016
96	H12	298	50.626053	7687.755
96	H12	299	50.729244	7668.276
96	H12	300	50.832436	7649.3022
96	H12	301	50.935627	7628.681
96	H12	302	51.038822	7605.744
96	H12	303	51.142014	7579.7603
96	H12	304	51.245205	7551.8613
96	H12	305	51.348396	7524.3125
96	H12	306	51.45159	7498.275
96	H12	307	51.554783	7471.7515
96	H12	308	51.657974	7441.8594
96	H12	309	51.76117	7407.9473
96	H12	310	51.86436	7371.3247
96	H12	311	51.967552	7334.8423
96	H12	312	52.070744	7300.579
96	H12	313	52.17394	7268.553
96	H12	314	52.27713	7238.8594
96	H12	315	52.38032	7211.876
96	H12	316	52.483517	7187.115
96	H12	317	52.586708	7163.9043
96	H12	318	52.6899	7142.4146
96	H12	319	52.79309	7122.668
96	H12	320	52.896286	7103.6606
96	H12	321	52.999477	7084.5654
96	H12	322	53.10267	7065.319
96	H12	323	53.20586	7046.1
96	H12	324	53.309055	7027.623
96	H12	325	53.412247	7010.5986
96	H12	326	53.515438	6995.1436
96	H12	327	53.618633	6981.8784
96	H12	328	53.721825	6972.129
96	H12	329	53.825016	6967.1587
96	H12	330	53.928207	6966.918
96	H12	331	54.031403	6969.4263
96	H12	332	54.134594	6970.9087
96	H12	333	54.237785	6967.376
96	H12	334	54.340977	6956.7344
96	H12	335	54.44417	6940.3384
96	H12	336	54.547363	6921.0938
96	H12	337	54.650555	6902.044
96	H12	338	54.75375	6884.915
96	H12	339	54.85694	6870.5386
96	H12	340	54.960133	6859.78
96	H12	341	55.063324	6853.4194
96	H12	342	55.16652	6851.2437
96	H12	343	55.26971	6851.2236
96	H12	344	55.372902	6850.9653
96	H12	345	55.476097	6849.946
96	H12	346	55.57929	6848.0713
96	H12	347	55.68248	6845.3716
96	H12	348	55.78567	6842.405
96	H12	349	55.888866	6839.031
96	H12	350	55.992058	6833.7373
96	H12	351	56.09525	6825.7314
96	H12	352	56.19844	6816.8496
96	H12	353	56.301636	6809.743
96	H12	354	56.404827	6805.857
96	H12	355	56.50802	6805.278
96	H12	356	56.611214	6806.6567
96	H12	357	56.714405	6808.0947
96	H12	358	56.817596	6807.843
96	H12	359	56.920788	6803.9985
96	H12	360	57.023983	6795.5586
96	H12	361	57.127174	6782.8706
96	H12	362	57.230366	6766.5
96	H12	363	57.33356	6747.0396
96	H12	364	57.436752	6725.3047
96	H12	365	57.539944	6702.201
96	H12	366	57.643135	6678.158
96	H12	367	57.74633	6653.1167
96	H12	368	57.84952	6627.149
96	H12	369	57.952713	6599.6523
96	H12	370	58.055904	6570.0796
96	H12	371	58.1591	6539.057
96	H12	372	58.26229	6507.6777
96	H12	373	58.365482	6476.9766
96	H12	374	58.468678	6448.3022
96	H12	375	58.57187	6422.4946
96	H12	376	58.67506	6399.3423
96	H12	377	58.77825	6378.3247
96	H12	378	58.881447	6359.498
96	H12	379	58.98464	6343.7954
96	H12	380	59.08783	6331.6045
96	H12	381	59.19102	6321.5586
96	H12	382	59.294216	6311.9966
96	H12	383	59.397408	6302.1606
96	H12	384	59.5006	6291.329
96	H12	385	59.603794	6279.4995
96	H12	386	59.706985	6267.226
96	H12	387	59.810177	6255.536
96	H12	388	59.91337	6245.8447
96	H12	389	60.016563	6238.485
96	H12	390	60.119755	6232.8613
96	H12	391	60.222946	6227.819
96	H12	392	60.32614	6222.1216
96	H12	393	60.429333	6215.3477
96	H12	394	60.532524	6207.8496
96	H12	395	60.635715	6199.232
96	H12	396	60.73891	6188.4805
96	H12	397	60.842102	6174.672
96	H12	398	60.945293	6158.541
96	H12	399	61.048485	6141.3076
96	H12	400	61.15168	6124.6807
96	H12	401	61.25487	6110.205
96	H12	402	61.358063	6097.823
96	H12	403	61.461258	6086.1304
96	H12	404	61.56445	6074.51
96	H12	405	61.66764	6063.354
96	H12	406	61.770832	6053.056
96	H12	407	61.874027	6044.0605
96	H12	408	61.97722	6035.311
96	H12	409	62.08041	6024.8154
96	H12	410	62.1836	6011.909
96	H12	411	62.286797	5997.0845
96	H12	412	62.389988	5980.906
96	H12	413	62.49318	5964.708
96	H12	414	62.596375	5949.365
96	H12	415	62.699566	5934.622
96	H12	416	62.802757	5919.77
96	H12	417	62.90595	5904.609
96	H12	418	63.009144	5889.305
96	H12	419	63.112335	5873.595
96	H12	420	63.215527	5856.678
96	H12	421	63.31872	5837.7646
96	H12	422	63.421913	5815.1226
96	H12	423	63.525105	5788.608
96	H12	424	63.628296	5759.6973
96	H12	425	63.73149	5730.225
96	H12	426	63.834682	5701.5806
96	H12	427	63.937874	5674.499
96	H12	428	64.04107	5650.163
96	H12	429	64.14426	5628.9907
96	H12	430	64.24745	5611.6216
96	H12	431	64.35065	5599.2656
96	H12	432	64.453835	5591.498
96	H12	433	64.55703	5586.921
96	H12	434	64.660225	5584.1196
96	H12	435	64.76341	5582.0083
96	H12	436	64.86661	5579.7485
96	H12	437	64.969795	5578.129
96	H12	438	65.07299	5578.048
96	H12	439	65.176186	5578.9917
96	H12	440	65.27937	5579.733
96	H12	441	65.38257	5578.4204
96	H12	442	65.48576	5573.4805
96	H12	443	65.58895	5565.4536
96	H12	444	65.69215	5554.678
96	H12	445	65.79534	5540.096
96	H12	446	65.89853	5521.4473
96	H12	447	66.001724	5500.007
96	H12	448	66.10491	5477.177
96	H12	449	66.20811	5453.6313
96	H12	450	66.3113	5428.876
96	H12	451	66.41449	5403.331
96	H12	452	66.517685	5376.4863
96	H12	453	66.62088	5348.4683
96	H12	454	66.72407	5319.189
96	H12	455	66.82726	5287.894
96	H12	456	66.93046	5254.8984
96	H12	457	67.033646	5220.8257
96	H12	458	67.13684	5187.2056
96	H12	459	67.240036	5155.101
96	H12	460	67.34322	5124.1855
96	H12	461	67.44642	5094.907
96	H12	462	67.54961	5068.1416
96	H12	463	67.6528	5044.3945
96	H12	464	67.756	5023.591
96	H12	465	67.859184	5004.341
96	H12	466	67.96238	4984.683
96	H12	467	68.065575	4963.3306
96	H12	468	68.16876	4940.0493
96	H12	469	68.27196	4915.0605
96	H12	470	68.37515	4889.749
96	H12	471	68.47834	4865.4067
96	H12	472	68.581535	4842.9478
96	H12	473	68.68472	4825.033
96	H12	474	68.78792	4814.845
96	H12	475	68.89111	4812.664
96	H12	476	68.9943	4817.197
96	H12	477	69.097496	4826.832
96	H12	478	69.20069	4838.9595
96	H12	479	69.30388	4850.4727
96	H12	480	69.407074	4858.6553
96	H12	481	69.51027	4861.883
96	H12	482	69.61346	4858.7305
96	H12	483	69.71665	4849.491
96	H12	484	69.81984	4836.2603
96	H12	485	69.923035	4820.929
96	H12	486	70.02623	4805.2144
96	H12	487	70.12942	4790.803
96	H12	488	70.23261	4780.043
96	H12	489	70.33581	4774.7983
96	H12	490	70.438995	4774.735
96	H12	491	70.54219	4777.7437
96	H12	492	70.645386	4779.935
96	H12	493	70.74857	4776.709
96	H12	494	70.85177	4764.7583
96	H12	495	70.954956	4742.277
96	H12	496	71.05815	4709.8066
96	H12	497	71.16135	4670.733
96	H12	498	71.264534	4630.22
96	H12	499	71.36773	4593.8022
96	H12	500	71.470924	4565.8887
96	H12	501	71.57411	4549.0615
96	H12	502	71.67731	4543.124
96	H12	503	71.7805	4545.5293
96	H12	504	71.88369	4552.5576
96	H12	505	71.986885	4559.1006
96	H12	506	72.09008	4560.531
96	H12	507	72.19327	4554.5757
96	H12	508	72.29646	4539.8853
96	H12	509	72.39965	4516.519
96	H12	510	72.502846	4486.8823
96	H12	511	72.60604	4455.3706
96	H12	512	72.70923	4426.373
96	H12	513	72.81242	4403.2446
96	H12	514	72.91562	4387.878
96	H12	515	73.01881	4380.5103
96	H12	516	73.122	4378.9688
96	H12	517	73.2252	4378.8726
96	H12	518	73.328384	4375.986
96	H12	519	73.43158	4367.268
96	H12	520	73.53477	4350.9473
96	H12	521	73.63796	4328.0347
96	H12	522	73.74116	4302.5405
96	H12	523	73.844345	4279.222
96	H12	524	73.94754	4261.72
96	H12	525	74.050735	4252.1616
96	H12	526	74.15392	4251.4834
96	H12	527	74.25712	4259.147
96	H12	528	74.36031	4273.186
96	H12	529	74.4635	4290.2485
96	H12	530	74.566696	4306.241
96	H12	531	74.66988	4317.539
96	H12	532	74.77308	4321.7305
96	H12	533	74.876274	4318.637
96	H12	534	74.97946	4309.5186
96	H12	535	75.08266	4295.265
96	H12	536	75.18585	4276.75
96	H12	537	75.28904	4256.4243
96	H12	538	75.392235	4236.387
96	H12	539	75.49543	4217.3945
96	H12	540	75.59862	4198.672
96	H12	541	75.70181	4178.5225
96	H12	542	75.805	4155.248
96	H12	543	75.908195	4128.2505
96	H12	544	76.01139	4097.75
96	H12	545	76.11458	4065.3545
96	H12	546	76.21777	4034.115
96	H12	547	76.32097	4006.494
96	H12	548	76.42416	3983.2947
96	H12	549	76.52735	3964.1357
96	H12	550	76.63055	3948.6113
96	H12	551	76.733734	3935.8555
96	H12	552	76.83693	3925.035
96	H12	553	76.94012	3915.5625
96	H12	554	77.04331	3906.3674
96	H12	555	77.14651	3896.4438
96	H12	556	77.249695	3885.5698
96	H12	557	77.35289	3874.2056
96	H12	558	77.456085	3863.6008
96	H12	559	77.55927	3854.082
96	H12	560	77.66247	3844.8826
96	H12	561	77.76566	3834.6343
96	H12	562	77.86885	3821.802
96	H12	563	77.972046	3806.1714
96	H12	564	78.07524	3789.438
96	H12	565	78.17843	3773.3054
96	H12	566	78.281624	3757.588
96	H12	567	78.38481	3741.488
96	H12	568	78.48801	3724.9036
96	H12	569	78.5912	3717.6287
96	H12	570	78.69439	3710.1458
96	H12	571	78.797585	3702.7544
96	H12	572	78.90078	3695.62
96	H12	573	79.00397	3688.734
96	H12	574	79.10716	3682.1174
96	H12	575	79.21036	3675.805
96	H12	576	79.313545	3669.852
96	H12	577	79.41674	3664.322
96	H12	578	79.51993	3659.2349
96	H12	579	79.62312	3654.5234
96	H12	580	79.72632	3650.0596
96	H12	581	79.829506	3645.734
96	H12	582	79.9327	3641.4927
