## Supplementary material for "Evaluating molecular modeling tools for thermal stability using an independently generated dataset": SI_4: S69-91_raw.csv (part 1 of 2)

Well	Well Position	Reading	Temperature	Fluorescence
1	A01	1	19.9905	55086.977
1	A01	2	20.092766	54914.363
1	A01	3	20.195034	54744.562
1	A01	4	20.2973	54577.348
1	A01	5	20.399569	54412.477
1	A01	6	20.501835	54249.76
1	A01	7	20.604101	54088.99
1	A01	8	20.70637	53929.926
1	A01	9	20.808636	53772.434
1	A01	10	20.910904	53616.51
1	A01	11	21.01317	53462.26
1	A01	12	21.115437	53309.965
1	A01	13	21.217705	53160.35
1	A01	14	21.319971	53015.613
1	A01	15	21.42224	52882.39
1	A01	16	21.524506	52782.98
1	A01	17	21.626772	52689.355
1	A01	18	21.72904	52599.785
1	A01	19	21.831306	52513.883
1	A01	20	21.933573	52431.7
1	A01	21	22.035841	52353.53
1	A01	22	22.138107	52280.03
1	A01	23	22.240376	52212.562
1	A01	24	22.342642	52151.547
1	A01	25	22.444908	52094.957
1	A01	26	22.547176	52040.574
1	A01	27	22.649443	51986.297
1	A01	28	22.75171	51928.66
1	A01	29	22.853977	51864.547
1	A01	30	22.956244	51793.66
1	A01	31	23.058512	51718.984
1	A01	32	23.160778	51644.66
1	A01	33	23.263046	51573.0
1	A01	34	23.365313	51506.145
1	A01	35	23.467579	51446.242
1	A01	36	23.569847	51394.67
1	A01	37	23.672113	51350.71
1	A01	38	23.774382	51311.598
1	A01	39	23.876648	51273.703
1	A01	40	23.978914	51235.156
1	A01	41	24.081182	51194.344
1	A01	42	24.183449	51150.137
1	A01	43	24.285717	51101.72
1	A01	44	24.387983	51048.336
1	A01	45	24.49025	50990.906
1	A01	46	24.592518	50932.348
1	A01	47	24.694784	50875.62
1	A01	48	24.797052	50824.2
1	A01	49	24.899319	50780.46
1	A01	50	25.001585	50744.996
1	A01	51	25.103853	50715.94
1	A01	52	25.20612	50689.49
1	A01	53	25.308386	50662.28
1	A01	54	25.410654	50632.418
1	A01	55	25.51292	50598.723
1	A01	56	25.615189	50560.996
1	A01	57	25.717455	50521.23
1	A01	58	25.819721	50481.203
1	A01	59	25.92199	50442.676
1	A01	60	26.024256	50409.098
1	A01	61	26.126524	50384.766
1	A01	62	26.22879	50370.535
1	A01	63	26.331057	50361.957
1	A01	64	26.433325	50353.047
1	A01	65	26.535591	50338.887
1	A01	66	26.63786	50317.434
1	A01	67	26.740126	50288.504
1	A01	68	26.842392	50252.926
1	A01	69	26.94466	50210.785
1	A01	70	27.046926	50160.71
1	A01	71	27.149195	50102.54
1	A01	72	27.251461	50039.17
1	A01	73	27.353727	49975.227
1	A01	74	27.455996	49914.445
1	A01	75	27.558262	49859.48
1	A01	76	27.66053	49811.25
1	A01	77	27.762796	49768.273
1	A01	78	27.865063	49728.098
1	A01	79	27.96733	49687.57
1	A01	80	28.069597	49644.8
1	A01	81	28.171865	49599.414
1	A01	82	28.274132	49552.043
1	A01	83	28.376398	49504.785
1	A01	84	28.478666	49460.105
1	A01	85	28.580933	49419.844
1	A01	86	28.6832	49384.07
1	A01	87	28.785467	49352.004
1	A01	88	28.887733	49321.152
1	A01	89	28.990002	49286.816
1	A01	90	29.092268	49245.625
1	A01	91	29.194534	49197.918
1	A01	92	29.296803	49145.812
1	A01	93	29.399069	49091.74
1	A01	94	29.501337	49037.117
1	A01	95	29.603603	48982.324
1	A01	96	29.70587	48927.254
1	A01	97	29.808138	48871.137
1	A01	98	29.910404	48815.156
1	A01	99	30.012672	48762.6
1	A01	100	30.114939	48714.645
1	A01	101	30.217205	48670.74
1	A01	102	30.319473	48630.21
1	A01	103	30.42174	48592.84
1	A01	104	30.524008	48559.22
1	A01	105	30.626274	48530.254
1	A01	106	30.72854	48507.047
1	A01	107	30.830809	48490.18
1	A01	108	30.933075	48479.906
1	A01	109	31.035343	48475.16
1	A01	110	31.13761	48473.867
1	A01	111	31.239876	48472.625
1	A01	112	31.342144	48467.656
1	A01	113	31.44441	48457.062
1	A01	114	31.546679	48440.906
1	A01	115	31.648945	48420.066
1	A01	116	31.751211	48395.91
1	A01	117	31.85348	48369.67
1	A01	118	31.955746	48342.332
1	A01	119	32.058014	48313.402
1	A01	120	32.16028	48282.77
1	A01	121	32.262547	48251.02
1	A01	122	32.364815	48216.46
1	A01	123	32.467083	48176.645
1	A01	124	32.569347	48130.69
1	A01	125	32.671616	48079.848
1	A01	126	32.773884	48026.387
1	A01	127	32.87615	47972.14
1	A01	128	32.978416	47919.227
1	A01	129	33.080685	47871.875
1	A01	130	33.18295	47832.887
1	A01	131	33.285217	47801.426
1	A01	132	33.387486	47774.82
1	A01	133	33.489754	47749.324
1	A01	134	33.59202	47721.71
1	A01	135	33.694286	47690.87
1	A01	136	33.796555	47656.992
1	A01	137	33.89882	47619.93
1	A01	138	34.001087	47580.207
1	A01	139	34.103355	47539.855
1	A01	140	34.20562	47501.316
1	A01	141	34.307888	47466.086
1	A01	142	34.410156	47433.164
1	A01	143	34.51242	47401.176
1	A01	144	34.61469	47369.164
1	A01	145	34.716957	47335.83
1	A01	146	34.819225	47300.33
1	A01	147	34.92149	47263.043
1	A01	148	35.023758	47224.168
1	A01	149	35.126026	47182.926
1	A01	150	35.22829	47139.457
1	A01	151	35.33056	47096.6
1	A01	152	35.432827	47057.656
1	A01	153	35.53509	47025.203
1	A01	154	35.63736	47000.156
1	A01	155	35.739628	46981.51
1	A01	156	35.841896	46967.234
1	A01	157	35.94416	46955.297
1	A01	158	36.04643	46943.617
1	A01	159	36.148697	46932.04
1	A01	160	36.25096	46923.004
1	A01	161	36.35323	46919.426
1	A01	162	36.455498	46922.46
1	A01	163	36.557762	46931.863
1	A01	164	36.66003	46946.543
1	A01	165	36.7623	46965.633
1	A01	166	36.864567	46988.71
1	A01	167	36.96683	47015.223
1	A01	168	37.0691	47044.39
1	A01	169	37.171368	47075.426
1	A01	170	37.273632	47108.09
1	A01	171	37.3759	47142.832
1	A01	172	37.47817	47180.047
1	A01	173	37.580433	47220.86
1	A01	174	37.6827	47266.914
1	A01	175	37.78497	47319.797
1	A01	176	37.887234	47380.457
1	A01	177	37.989502	47450.61
1	A01	178	38.09177	47530.863
1	A01	179	38.19404	47618.766
1	A01	180	38.296303	47710.195
1	A01	181	38.39857	47803.04
1	A01	182	38.50084	47898.508
1	A01	183	38.603104	47998.805
1	A01	184	38.70537	48106.12
1	A01	185	38.80764	48220.625
1	A01	186	38.909904	48341.27
1	A01	187	39.012173	48467.617
1	A01	188	39.11444	48599.242
1	A01	189	39.21671	48735.27
1	A01	190	39.318974	48875.812
1	A01	191	39.42124	49022.684
1	A01	192	39.52351	49176.426
1	A01	193	39.625774	49336.02
1	A01	194	39.728043	49499.883
1	A01	195	39.83031	49667.586
1	A01	196	39.932575	49839.65
1	A01	197	40.034843	50015.684
1	A01	198	40.13711	50195.33
1	A01	199	40.23938	50378.63
1	A01	200	40.341644	50567.066
1	A01	201	40.443913	50762.312
1	A01	202	40.54618	50964.605
1	A01	203	40.648445	51174.79
1	A01	204	40.750713	51394.39
1	A01	205	40.85298	51624.383
1	A01	206	40.955246	51865.668
1	A01	207	41.057514	52119.992
1	A01	208	41.159782	52390.285
1	A01	209	41.262047	52679.94
1	A01	210	41.364315	52989.6
1	A01	211	41.466583	53317.38
1	A01	212	41.56885	53662.566
1	A01	213	41.671116	54025.645
1	A01	214	41.773384	54406.73
1	A01	215	41.875652	54804.414
1	A01	216	41.977917	55217.3
1	A01	217	42.080185	55646.266
1	A01	218	42.182453	56093.418
1	A01	219	42.284718	56560.617
1	A01	220	42.386986	57049.73
1	A01	221	42.489254	57563.035
1	A01	222	42.591522	58101.652
1	A01	223	42.693787	58666.13
1	A01	224	42.796055	59256.22
1	A01	225	42.898323	59870.332
1	A01	226	43.000587	60507.484
1	A01	227	43.102856	61167.22
1	A01	228	43.205124	61848.867
1	A01	229	43.30739	62552.94
1	A01	230	43.409657	63281.945
1	A01	231	43.511925	64039.504
1	A01	232	43.614193	64827.56
1	A01	233	43.716457	65646.414
1	A01	234	43.818726	66496.75
1	A01	235	43.920994	67379.78
1	A01	236	44.02326	68297.5
1	A01	237	44.125526	69251.484
1	A01	238	44.227795	70240.86
1	A01	239	44.33006	71262.875
1	A01	240	44.432327	72313.875
1	A01	241	44.534595	73390.414
1	A01	242	44.636864	74491.38
1	A01	243	44.73913	75618.14
1	A01	244	44.841396	76772.21
1	A01	245	44.943665	77953.58
1	A01	246	45.04593	79160.17
1	A01	247	45.148197	80388.55
1	A01	248	45.250465	81635.53
1	A01	249	45.35273	82899.664
1	A01	250	45.454998	84180.03
1	A01	251	45.557266	85476.68
1	A01	252	45.65953	86790.695
1	A01	253	45.7618	88122.13
1	A01	254	45.864067	89471.32
1	A01	255	45.966335	90837.69
1	A01	256	46.0686	92218.11
1	A01	257	46.170868	93609.21
1	A01	258	46.273136	95007.6
1	A01	259	46.3754	96410.195
1	A01	260	46.47767	97813.98
1	A01	261	46.579937	99217.984
1	A01	262	46.6822	100623.83
1	A01	263	46.78447	102033.07
1	A01	264	46.886738	103446.695
1	A01	265	46.989006	104864.76
1	A01	266	47.09127	106286.555
1	A01	267	47.19354	107710.78
1	A01	268	47.295807	109135.7
1	A01	269	47.39807	110560.02
1	A01	270	47.50034	111981.914
1	A01	271	47.602608	113398.89
1	A01	272	47.704872	114807.61
1	A01	273	47.80714	116205.516
1	A01	274	47.90941	117591.28
1	A01	275	48.011677	118964.79
1	A01	276	48.11394	120327.055
1	A01	277	48.21621	121679.56
1	A01	278	48.318478	123022.72
1	A01	279	48.420742	124355.59
1	A01	280	48.52301	125674.97
1	A01	281	48.62528	126977.46
1	A01	282	48.727543	128262.47
1	A01	283	48.82981	129530.8
1	A01	284	48.93208	130784.31
1	A01	285	49.034344	132025.52
1	A01	286	49.136612	133254.16
1	A01	287	49.23888	134468.52
1	A01	288	49.34115	135668.34
1	A01	289	49.443413	136856.69
1	A01	290	49.54568	138036.3
1	A01	291	49.64795	139207.39
1	A01	292	49.750214	140369.1
1	A01	293	49.85248	141519.6
1	A01	294	49.95475	142657.25
1	A01	295	50.057014	143782.98
1	A01	296	50.159283	144898.53
1	A01	297	50.26155	146003.42
1	A01	298	50.36382	147094.81
1	A01	299	50.466084	148168.52
1	A01	300	50.56835	149220.45
1	A01	301	50.67062	150247.97
1	A01	302	50.772884	151248.42
1	A01	303	50.875153	152219.19
1	A01	304	50.97742	153157.47
1	A01	305	51.079685	154059.88
1	A01	306	51.181953	154922.73
1	A01	307	51.28422	155744.19
1	A01	308	51.38649	156525.23
1	A01	309	51.488754	157269.34
1	A01	310	51.591022	157980.05
1	A01	311	51.69329	158658.97
1	A01	312	51.795555	159305.33
1	A01	313	51.897823	159916.16
1	A01	314	52.00009	160490.39
1	A01	315	52.102356	161030.44
1	A01	316	52.204624	161539.62
1	A01	317	52.306892	162019.95
1	A01	318	52.409157	162471.66
1	A01	319	52.511425	162895.48
1	A01	320	52.613693	163293.42
1	A01	321	52.71596	163667.9
1	A01	322	52.818226	164021.5
1	A01	323	52.920494	164355.84
1	A01	324	53.022762	164670.89
1	A01	325	53.125027	164965.23
1	A01	326	53.227295	165236.44
1	A01	327	53.329563	165481.14
1	A01	328	53.431828	165696.97
1	A01	329	53.534096	165883.52
1	A01	330	53.636364	166040.72
1	A01	331	53.738632	166166.75
1	A01	332	53.840897	166258.97
1	A01	333	53.943165	166317.0
1	A01	334	54.045433	166342.8
1	A01	335	54.147697	166340.58
1	A01	336	54.249966	166314.39
1	A01	337	54.352234	166265.6
1	A01	338	54.4545	166192.64
1	A01	339	54.556767	166091.64
1	A01	340	54.659035	165959.75
1	A01	341	54.761303	165796.4
1	A01	342	54.863567	165603.03
1	A01	343	54.965836	165381.36
1	A01	344	55.068104	165132.83
1	A01	345	55.17037	164859.47
1	A01	346	55.272636	164563.31
1	A01	347	55.374905	164246.58
1	A01	348	55.47717	163911.25
1	A01	349	55.579437	163559.95
1	A01	350	55.681705	163194.52
1	A01	351	55.78397	162814.7
1	A01	352	55.88624	162419.5
1	A01	353	55.988506	162007.3
1	A01	354	56.090775	161578.3
1	A01	355	56.19304	161133.81
1	A01	356	56.295307	160675.08
1	A01	357	56.397575	160203.03
1	A01	358	56.49984	159718.23
1	A01	359	56.602108	159221.5
1	A01	360	56.704376	158715.92
1	A01	361	56.80664	158205.16
1	A01	362	56.90891	157692.77
1	A01	363	57.011177	157180.78
1	A01	364	57.113445	156667.84
1	A01	365	57.21571	156151.69
1	A01	366	57.317978	155632.14
1	A01	367	57.420246	155110.36
1	A01	368	57.52251	154587.7
1	A01	369	57.62478	154064.5
1	A01	370	57.727047	153542.8
1	A01	371	57.82931	153024.11
1	A01	372	57.93158	152508.97
1	A01	373	58.033848	151996.53
1	A01	374	58.136116	151485.3
1	A01	375	58.23838	150975.1
1	A01	376	58.34065	150466.89
1	A01	377	58.442917	149961.67
1	A01	378	58.54518	149458.47
1	A01	379	58.64745	148955.78
1	A01	380	58.749718	148454.36
1	A01	381	58.851982	147956.97
1	A01	382	58.95425	147466.73
1	A01	383	59.05652	146985.4
1	A01	384	59.158783	146514.67
1	A01	385	59.26105	146055.17
1	A01	386	59.36332	145605.9
1	A01	387	59.465588	145164.44
1	A01	388	59.567852	144729.73
1	A01	389	59.67012	144301.84
1	A01	390	59.77239	143880.19
1	A01	391	59.874653	143461.95
1	A01	392	59.97692	143045.89
1	A01	393	60.07919	142634.39
1	A01	394	60.181454	142230.73
1	A01	395	60.283722	141837.02
1	A01	396	60.38599	141453.6
1	A01	397	60.48826	141078.33
1	A01	398	60.590523	140707.14
1	A01	399	60.69279	140333.36
1	A01	400	60.79506	139951.05
1	A01	401	60.897324	139555.8
1	A01	402	60.99959	139145.45
1	A01	403	61.10186	138719.33
1	A01	404	61.204124	138276.33
1	A01	405	61.306393	137815.75
1	A01	406	61.40866	137339.67
1	A01	407	61.51093	136851.83
1	A01	408	61.613194	136354.89
1	A01	409	61.71546	135849.61
1	A01	410	61.81773	135335.58
1	A01	411	61.919994	134813.0
1	A01	412	62.022263	134282.8
1	A01	413	62.12453	133746.67
1	A01	414	62.226795	133207.56
1	A01	415	62.329063	132669.27
1	A01	416	62.43133	132135.52
1	A01	417	62.533596	131608.48
1	A01	418	62.635864	131089.45
1	A01	419	62.738132	130581.01
1	A01	420	62.8404	130086.85
1	A01	421	62.942665	129608.96
1	A01	422	63.044933	129147.44
1	A01	423	63.1472	128701.64
1	A01	424	63.249466	128271.2
1	A01	425	63.351734	127856.78
1	A01	426	63.454002	127458.58
1	A01	427	63.556267	127075.95
1	A01	428	63.658535	126707.91
1	A01	429	63.760803	126352.61
1	A01	430	63.86307	126006.664
1	A01	431	63.965336	125666.52
1	A01	432	64.067604	125328.29
1	A01	433	64.16987	124988.875
1	A01	434	64.27214	124645.52
1	A01	435	64.374405	124294.74
1	A01	436	64.47667	123934.086
1	A01	437	64.57894	123564.35
1	A01	438	64.681206	123187.69
1	A01	439	64.78347	122804.93
1	A01	440	64.88574	122414.74
1	A01	441	64.98801	122014.72
1	A01	442	65.09027	121602.59
1	A01	443	65.19254	121177.15
1	A01	444	65.29481	120738.04
1	A01	445	65.39708	120286.15
1	A01	446	65.499344	119823.43
1	A01	447	65.60161	119352.97
1	A01	448	65.70388	118877.57
1	A01	449	65.806145	118398.81
1	A01	450	65.90841	117917.805
1	A01	451	66.01068	117436.03
1	A01	452	66.112946	116956.17
1	A01	453	66.21521	116480.055
1	A01	454	66.31748	116008.664
1	A01	455	66.41975	115544.98
1	A01	456	66.52201	115093.875
1	A01	457	66.62428	114659.68
1	A01	458	66.72655	114244.58
1	A01	459	66.82881	113850.234
1	A01	460	66.93108	113476.39
1	A01	461	67.03335	113121.54
1	A01	462	67.13561	112781.86
1	A01	463	67.237885	112452.64
1	A01	464	67.34015	112130.36
1	A01	465	67.44241	111812.68
1	A01	466	67.544685	111497.586
1	A01	467	67.64695	111183.1
1	A01	468	67.74922	110868.414
1	A01	469	67.85149	110554.24
1	A01	470	67.95375	110243.18
1	A01	471	68.05602	109938.04
1	A01	472	68.15829	109638.43
1	A01	473	68.26055	109342.055
1	A01	474	68.36282	109045.125
1	A01	475	68.46509	108742.73
1	A01	476	68.56735	108429.24
1	A01	477	68.669624	108101.82
1	A01	478	68.77189	107761.29
1	A01	479	68.87415	107410.47
1	A01	480	68.976425	107052.93
1	A01	481	69.07869	106690.91
1	A01	482	69.180954	106328.39
1	A01	483	69.283226	105970.305
1	A01	484	69.38549	105618.48
1	A01	485	69.487755	105272.48
1	A01	486	69.59003	104932.89
1	A01	487	69.69229	104601.336
1	A01	488	69.794556	104277.33
1	A01	489	69.89683	103957.46
1	A01	490	69.99909	103638.234
1	A01	491	70.101364	103317.34
1	A01	492	70.20363	102994.75
1	A01	493	70.30589	102670.73
1	A01	494	70.408165	102346.484
1	A01	495	70.51043	102024.23
1	A01	496	70.61269	101707.1
1	A01	497	70.714966	101397.25
1	A01	498	70.81723	101093.54
1	A01	499	70.919495	100792.35
1	A01	500	71.02177	100489.23
1	A01	501	71.12403	100180.72
1	A01	502	71.226295	99863.57
1	A01	503	71.32857	99536.14
1	A01	504	71.43083	99199.64
1	A01	505	71.5331	98857.32
1	A01	506	71.63537	98510.7
1	A01	507	71.73763	98160.34
1	A01	508	71.8399	97808.086
1	A01	509	71.94217	97457.11
1	A01	510	72.04443	97110.68
1	A01	511	72.146706	96772.305
1	A01	512	72.24897	96444.375
1	A01	513	72.351234	96128.71
1	A01	514	72.45351	95825.35
1	A01	515	72.55577	95530.32
1	A01	516	72.658035	95238.78
1	A01	517	72.76031	94948.9
1	A01	518	72.86257	94662.05
1	A01	519	72.964836	94380.234
1	A01	520	73.06711	94105.625
1	A01	521	73.16937	93839.305
1	A01	522	73.27164	93583.36
1	A01	523	73.37391	93337.58
1	A01	524	73.47617	93099.06
1	A01	525	73.57844	92864.16
1	A01	526	73.68071	92630.77
1	A01	527	73.782974	92398.95
1	A01	528	73.88524	92168.914
1	A01	529	73.98751	91939.88
1	A01	530	74.089775	91711.24
1	A01	531	74.19204	91482.445
1	A01	532	74.29431	91253.03
1	A01	533	74.396576	91022.34
1	A01	534	74.49885	90790.0
1	A01	535	74.60111	90556.7
1	A01	536	74.70338	90323.22
1	A01	537	74.80565	90090.4
1	A01	538	74.90791	89857.766
1	A01	539	75.01018	89622.086
1	A01	540	75.11245	89379.125
1	A01	541	75.214714	89127.74
1	A01	542	75.31698	88869.086
1	A01	543	75.41925	88604.03
1	A01	544	75.521515	88334.44
1	A01	545	75.62378	88063.07
1	A01	546	75.72605	87791.695
1	A01	547	75.828316	87519.22
1	A01	548	75.93058	87242.3
1	A01	549	76.03285	86958.86
1	A01	550	76.13512	86668.28
1	A01	551	76.23738	86372.625
1	A01	552	76.33965	86075.33
1	A01	553	76.44192	85779.695
1	A01	554	76.54418	85488.93
1	A01	555	76.646454	85203.71
1	A01	556	76.74872	84923.04
1	A01	557	76.85099	84645.5
1	A01	558	76.953255	84371.15
1	A01	559	77.05552	84100.555
1	A01	560	77.15779	83834.234
1	A01	561	77.260056	83571.34
1	A01	562	77.36232	83311.625
1	A01	563	77.46459	83055.04
1	A01	564	77.56686	82800.88
1	A01	565	77.66912	82548.164
1	A01	566	77.77139	82295.8
1	A01	567	77.87366	82044.31
1	A01	568	77.97592	81795.56
1	A01	569	78.07819	81549.12
1	A01	570	78.18046	81302.945
1	A01	571	78.28272	81055.164
1	A01	572	78.384995	80805.27
1	A01	573	78.48726	80553.06
1	A01	574	78.58952	80293.625
1	A01	575	78.691795	80038.41
1	A01	576	78.79406	79785.7
1	A01	577	78.89633	79534.3
1	A01	578	78.9986	79283.45
1	A01	579	79.10086	79032.75
1	A01	580	79.20313	78781.914
1	A01	581	79.3054	78530.72
1	A01	582	79.40766	78278.96
1	A01	583	79.50993	78026.58
1	A01	584	79.6122	77773.65
1	A01	585	79.71446	77520.31
1	A01	586	79.816734	77266.76
1	A01	587	79.919	77013.15
2	A02	1	19.9905	23179.986
2	A02	2	20.092766	23116.953
2	A02	3	20.195034	23053.576
2	A02	4	20.2973	22989.742
2	A02	5	20.399569	22925.408
2	A02	6	20.501835	22860.637
2	A02	7	20.604101	22795.568
2	A02	8	20.70637	22730.434
2	A02	9	20.808636	22665.492
2	A02	10	20.910904	22600.947
2	A02	11	21.01317	22536.945
2	A02	12	21.115437	22473.596
2	A02	13	21.217705	22411.002
2	A02	14	21.319971	22349.33
2	A02	15	21.42224	22287.996
2	A02	16	21.524506	22217.045
2	A02	17	21.626772	22146.502
2	A02	18	21.72904	22078.316
2	A02	19	21.831306	22014.252
2	A02	20	21.933573	21955.664
2	A02	21	22.035841	21903.438
2	A02	22	22.138107	21857.45
2	A02	23	22.240376	21815.361
2	A02	24	22.342642	21773.938
2	A02	25	22.444908	21731.332
2	A02	26	22.547176	21687.059
2	A02	27	22.649443	21641.621
2	A02	28	22.75171	21597.045
2	A02	29	22.853977	21555.463
2	A02	30	22.956244	21518.549
2	A02	31	23.058512	21487.246
2	A02	32	23.160778	21462.275
2	A02	33	23.263046	21443.205
2	A02	34	23.365313	21428.545
2	A02	35	23.467579	21416.352
2	A02	36	23.569847	21404.133
2	A02	37	23.672113	21388.066
2	A02	38	23.774382	21364.596
2	A02	39	23.876648	21332.975
2	A02	40	23.978914	21295.691
2	A02	41	24.081182	21255.248
2	A02	42	24.183449	21213.066
2	A02	43	24.285717	21170.389
2	A02	44	24.387983	21128.117
2	A02	45	24.49025	21086.443
2	A02	46	24.592518	21045.107
2	A02	47	24.694784	21004.074
2	A02	48	24.797052	20963.713
2	A02	49	24.899319	20924.482
2	A02	50	25.001585	20887.035
2	A02	51	25.103853	20852.537
2	A02	52	25.20612	20822.262
2	A02	53	25.308386	20796.615
2	A02	54	25.410654	20775.172
2	A02	55	25.51292	20757.781
2	A02	56	25.615189	20744.117
2	A02	57	25.717455	20733.682
2	A02	58	25.819721	20726.125
2	A02	59	25.92199	20720.223
2	A02	60	26.024256	20714.99
2	A02	61	26.126524	20709.85
2	A02	62	26.22879	20704.78
2	A02	63	26.331057	20698.826
2	A02	64	26.433325	20690.08
2	A02	65	26.535591	20678.799
2	A02	66	26.63786	20666.205
2	A02	67	26.740126	20653.088
2	A02	68	26.842392	20639.803
2	A02	69	26.94466	20626.986
2	A02	70	27.046926	20615.75
2	A02	71	27.149195	20605.426
2	A02	72	27.251461	20595.201
2	A02	73	27.353727	20585.004
2	A02	74	27.455996	20575.184
2	A02	75	27.558262	20566.934
2	A02	76	27.66053	20561.186
2	A02	77	27.762796	20558.016
2	A02	78	27.865063	20557.396
2	A02	79	27.96733	20558.844
2	A02	80	28.069597	20561.258
2	A02	81	28.171865	20563.553
2	A02	82	28.274132	20565.098
2	A02	83	28.376398	20566.164
2	A02	84	28.478666	20567.04
2	A02	85	28.580933	20567.086
2	A02	86	28.6832	20564.365
2	A02	87	28.785467	20556.334
2	A02	88	28.887733	20541.43
2	A02	89	28.990002	20518.898
2	A02	90	29.092268	20489.03
2	A02	91	29.194534	20453.799
2	A02	92	29.296803	20416.666
2	A02	93	29.399069	20380.65
2	A02	94	29.501337	20346.309
2	A02	95	29.603603	20314.283
2	A02	96	29.70587	20284.404
2	A02	97	29.808138	20254.824
2	A02	98	29.910404	20224.508
2	A02	99	30.012672	20194.33
2	A02	100	30.114939	20166.29
2	A02	101	30.217205	20141.602
2	A02	102	30.319473	20120.322
2	A02	103	30.42174	20102.764
2	A02	104	30.524008	20090.092
2	A02	105	30.626274	20083.773
2	A02	106	30.72854	20084.77
2	A02	107	30.830809	20093.293
2	A02	108	30.933075	20109.365
2	A02	109	31.035343	20131.822
2	A02	110	31.13761	20159.16
2	A02	111	31.239876	20189.521
2	A02	112	31.342144	20220.404
2	A02	113	31.44441	20249.432
2	A02	114	31.546679	20275.453
2	A02	115	31.648945	20299.371
2	A02	116	31.751211	20322.533
2	A02	117	31.85348	20346.0
2	A02	118	31.955746	20370.955
2	A02	119	32.058014	20397.549
2	A02	120	32.16028	20423.494
2	A02	121	32.262547	20445.648
2	A02	122	32.364815	20461.006
2	A02	123	32.467083	20466.424
2	A02	124	32.569347	20461.926
2	A02	125	32.671616	20451.492
2	A02	126	32.773884	20439.965
2	A02	127	32.87615	20430.158
2	A02	128	32.978416	20423.475
2	A02	129	33.080685	20421.371
2	A02	130	33.18295	20423.885
2	A02	131	33.285217	20430.51
2	A02	132	33.387486	20441.07
2	A02	133	33.489754	20454.62
2	A02	134	33.59202	20469.965
2	A02	135	33.694286	20486.197
2	A02	136	33.796555	20502.314
2	A02	137	33.89882	20516.994
2	A02	138	34.001087	20530.54
2	A02	139	34.103355	20543.73
2	A02	140	34.20562	20557.47
2	A02	141	34.307888	20572.916
2	A02	142	34.410156	20591.34
2	A02	143	34.51242	20613.756
2	A02	144	34.61469	20639.537
2	A02	145	34.716957	20666.941
2	A02	146	34.819225	20693.213
2	A02	147	34.92149	20714.52
2	A02	148	35.023758	20729.309
2	A02	149	35.126026	20739.732
2	A02	150	35.22829	20749.143
2	A02	151	35.33056	20761.98
2	A02	152	35.432827	20782.848
2	A02	153	35.53509	20813.182
2	A02	154	35.63736	20852.21
2	A02	155	35.739628	20898.361
2	A02	156	35.841896	20949.922
2	A02	157	35.94416	21006.182
2	A02	158	36.04643	21067.885
2	A02	159	36.148697	21136.623
2	A02	160	36.25096	21212.957
2	A02	161	36.35323	21294.814
2	A02	162	36.455498	21379.656
2	A02	163	36.557762	21465.918
2	A02	164	36.66003	21552.781
2	A02	165	36.7623	21640.367
2	A02	166	36.864567	21729.125
2	A02	167	36.96683	21818.662
2	A02	168	37.0691	21907.95
2	A02	169	37.171368	21995.709
2	A02	170	37.273632	22080.348
2	A02	171	37.3759	22160.443
2	A02	172	37.47817	22234.035
2	A02	173	37.580433	22299.768
2	A02	174	37.6827	22358.408
2	A02	175	37.78497	22414.23
2	A02	176	37.887234	22472.537
2	A02	177	37.989502	22536.824
2	A02	178	38.09177	22608.752
2	A02	179	38.19404	22689.523
2	A02	180	38.296303	22780.373
2	A02	181	38.39857	22881.418
2	A02	182	38.50084	22992.113
2	A02	183	38.603104	23112.371
2	A02	184	38.70537	23243.248
2	A02	185	38.80764	23385.217
2	A02	186	38.909904	23537.89
2	A02	187	39.012173	23699.926
2	A02	188	39.11444	23868.975
2	A02	189	39.21671	24043.809
2	A02	190	39.318974	24224.232
2	A02	191	39.42124	24411.035
2	A02	192	39.52351	24603.826
2	A02	193	39.625774	24801.125
2	A02	194	39.728043	25000.77
2	A02	195	39.83031	25201.162
2	A02	196	39.932575	25402.195
2	A02	197	40.034843	25603.285
2	A02	198	40.13711	25804.15
2	A02	199	40.23938	26004.877
2	A02	200	40.341644	26206.248
2	A02	201	40.443913	26410.518
2	A02	202	40.54618	26621.213
2	A02	203	40.648445	26842.064
2	A02	204	40.750713	27075.207
2	A02	205	40.85298	27322.076
2	A02	206	40.955246	27584.549
2	A02	207	41.057514	27864.71
2	A02	208	41.159782	28164.635
2	A02	209	41.262047	28486.762
2	A02	210	41.364315	28834.03
2	A02	211	41.466583	29208.65
2	A02	212	41.56885	29611.95
2	A02	213	41.671116	30044.273
2	A02	214	41.773384	30506.053
2	A02	215	41.875652	30996.885
2	A02	216	41.977917	31515.977
2	A02	217	42.080185	32062.889
2	A02	218	42.182453	32636.719
2	A02	219	42.284718	33237.527
2	A02	220	42.386986	33866.254
2	A02	221	42.489254	34524.4
2	A02	222	42.591522	35212.94
2	A02	223	42.693787	35932.51
2	A02	224	42.796055	36682.41
2	A02	225	42.898323	37460.406
2	A02	226	43.000587	38264.18
2	A02	227	43.102856	39091.246
2	A02	228	43.205124	39941.055
2	A02	229	43.30739	40814.35
2	A02	230	43.409657	41711.92
2	A02	231	43.511925	42634.53
2	A02	232	43.614193	43583.613
2	A02	233	43.716457	44561.52
2	A02	234	43.818726	45570.832
2	A02	235	43.920994	46612.562
2	A02	236	44.02326	47686.61
2	A02	237	44.125526	48792.816
2	A02	238	44.227795	49930.574
2	A02	239	44.33006	51099.875
2	A02	240	44.432327	52301.773
2	A02	241	44.534595	53538.414
2	A02	242	44.636864	54812.344
2	A02	243	44.73913	56124.992
2	A02	244	44.841396	57477.207
2	A02	245	44.943665	58871.07
2	A02	246	45.04593	60308.176
2	A02	247	45.148197	61787.97
2	A02	248	45.250465	63307.434
2	A02	249	45.35273	64862.293
2	A02	250	45.454998	66448.28
2	A02	251	45.557266	68061.47
2	A02	252	45.65953	69697.79
2	A02	253	45.7618	71353.84
2	A02	254	45.864067	73027.49
2	A02	255	45.966335	74717.89
2	A02	256	46.0686	76422.305
2	A02	257	46.170868	78135.836
2	A02	258	46.273136	79853.46
2	A02	259	46.3754	81570.78
2	A02	260	46.47767	83283.33
2	A02	261	46.579937	84986.086
2	A02	262	46.6822	86674.36
2	A02	263	46.78447	88343.9
2	A02	264	46.886738	89993.47
2	A02	265	46.989006	91623.71
2	A02	266	47.09127	93236.04
2	A02	267	47.19354	94832.45
2	A02	268	47.295807	96414.66
2	A02	269	47.39807	97982.85
2	A02	270	47.50034	99537.23
2	A02	271	47.602608	101079.84
2	A02	272	47.704872	102613.05
2	A02	273	47.80714	104137.98
2	A02	274	47.90941	105654.4
2	A02	275	48.011677	107161.79
2	A02	276	48.11394	108659.54
2	A02	277	48.21621	110146.89
2	A02	278	48.318478	111623.96
2	A02	279	48.420742	113091.27
2	A02	280	48.52301	114548.59
2	A02	281	48.62528	115994.55
2	A02	282	48.727543	117427.13
2	A02	283	48.82981	118844.12
2	A02	284	48.93208	120244.02
2	A02	285	49.034344	121626.61
2	A02	286	49.136612	122990.945
2	A02	287	49.23888	124335.64
2	A02	288	49.34115	125658.586
2	A02	289	49.443413	126957.93
2	A02	290	49.54568	128231.85
2	A02	291	49.64795	129478.016
2	A02	292	49.750214	130694.79
2	A02	293	49.85248	131880.61
2	A02	294	49.95475	133034.83
2	A02	295	50.057014	134158.58
2	A02	296	50.159283	135253.55
2	A02	297	50.26155	136320.9
2	A02	298	50.36382	137362.2
2	A02	299	50.466084	138377.19
2	A02	300	50.56835	139363.77
2	A02	301	50.67062	140319.94
2	A02	302	50.772884	141244.89
2	A02	303	50.875153	142139.08
2	A02	304	50.97742	143003.4
2	A02	305	51.079685	143838.73
2	A02	306	51.181953	144645.31
2	A02	307	51.28422	145422.97
2	A02	308	51.38649	146172.3
2	A02	309	51.488754	146894.73
2	A02	310	51.591022	147590.39
2	A02	311	51.69329	148257.33
2	A02	312	51.795555	148893.22
2	A02	313	51.897823	149495.6
2	A02	314	52.00009	150063.08
2	A02	315	52.102356	150595.33
2	A02	316	52.204624	151092.45
2	A02	317	52.306892	151555.14
2	A02	318	52.409157	151983.12
2	A02	319	52.511425	152377.78
2	A02	320	52.613693	152742.2
2	A02	321	52.71596	153078.9
2	A02	322	52.818226	153388.33
2	A02	323	52.920494	153670.06
2	A02	324	53.022762	153922.75
2	A02	325	53.125027	154145.44
2	A02	326	53.227295	154337.53
2	A02	327	53.329563	154499.06
2	A02	328	53.431828	154631.3
2	A02	329	53.534096	154737.22
2	A02	330	53.636364	154818.64
2	A02	331	53.738632	154874.77
2	A02	332	53.840897	154904.05
2	A02	333	53.943165	154905.36
2	A02	334	54.045433	154877.38
2	A02	335	54.147697	154819.69
2	A02	336	54.249966	154732.23
2	A02	337	54.352234	154615.33
2	A02	338	54.4545	154468.62
2	A02	339	54.556767	154293.28
2	A02	340	54.659035	154092.69
2	A02	341	54.761303	153869.6
2	A02	342	54.863567	153624.61
2	A02	343	54.965836	153356.77
2	A02	344	55.068104	153064.58
2	A02	345	55.17037	152747.55
2	A02	346	55.272636	152406.06
2	A02	347	55.374905	152042.0
2	A02	348	55.47717	151658.11
2	A02	349	55.579437	151257.92
2	A02	350	55.681705	150844.98
2	A02	351	55.78397	150423.94
2	A02	352	55.88624	149998.16
2	A02	353	55.988506	149569.42
2	A02	354	56.090775	149139.61
2	A02	355	56.19304	148709.5
2	A02	356	56.295307	148276.62
2	A02	357	56.397575	147836.47
2	A02	358	56.49984	147385.3
2	A02	359	56.602108	146922.06
2	A02	360	56.704376	146447.19
2	A02	361	56.80664	145963.0
2	A02	362	56.90891	145473.42
2	A02	363	57.011177	144982.95
2	A02	364	57.113445	144495.03
2	A02	365	57.21571	144011.95
2	A02	366	57.317978	143534.75
2	A02	367	57.420246	143064.95
2	A02	368	57.52251	142602.62
2	A02	369	57.62478	142145.03
2	A02	370	57.727047	141690.4
2	A02	371	57.82931	141238.67
2	A02	372	57.93158	140789.17
2	A02	373	58.033848	140341.02
2	A02	374	58.136116	139894.56
2	A02	375	58.23838	139451.53
2	A02	376	58.34065	139012.86
2	A02	377	58.442917	138577.4
2	A02	378	58.54518	138143.17
2	A02	379	58.64745	137709.69
2	A02	380	58.749718	137276.72
2	A02	381	58.851982	136843.6
2	A02	382	58.95425	136409.1
2	A02	383	59.05652	135971.8
2	A02	384	59.158783	135531.66
2	A02	385	59.26105	135089.48
2	A02	386	59.36332	134645.8
2	A02	387	59.465588	134200.0
2	A02	388	59.567852	133751.95
2	A02	389	59.67012	133302.8
2	A02	390	59.77239	132853.47
2	A02	391	59.874653	132404.42
2	A02	392	59.97692	131956.38
2	A02	393	60.07919	131510.89
2	A02	394	60.181454	131069.984
2	A02	395	60.283722	130634.9
2	A02	396	60.38599	130205.06
2	A02	397	60.48826	129779.805
2	A02	398	60.590523	129359.43
2	A02	399	60.69279	128943.87
2	A02	400	60.79506	128533.66
2	A02	401	60.897324	128130.29
2	A02	402	60.99959	127734.28
2	A02	403	61.10186	127344.4
2	A02	404	61.204124	126958.68
2	A02	405	61.306393	126574.66
2	A02	406	61.40866	126191.06
2	A02	407	61.51093	125807.195
2	A02	408	61.613194	125421.13
2	A02	409	61.71546	125030.49
2	A02	410	61.81773	124634.97
2	A02	411	61.919994	124236.3
2	A02	412	62.022263	123835.83
2	A02	413	62.12453	123434.91
2	A02	414	62.226795	123035.805
2	A02	415	62.329063	122640.74
2	A02	416	62.43133	122250.63
2	A02	417	62.533596	121864.91
2	A02	418	62.635864	121480.766
2	A02	419	62.738132	121095.06
2	A02	420	62.8404	120706.84
2	A02	421	62.942665	120316.516
2	A02	422	63.044933	119924.914
2	A02	423	63.1472	119533.13
2	A02	424	63.249466	119142.99
2	A02	425	63.351734	118757.516
2	A02	426	63.454002	118379.02
2	A02	427	63.556267	118008.26
2	A02	428	63.658535	117644.95
2	A02	429	63.760803	117288.16
2	A02	430	63.86307	116937.0
2	A02	431	63.965336	116589.85
2	A02	432	64.067604	116244.01
2	A02	433	64.16987	115897.05
2	A02	434	64.27214	115547.4
2	A02	435	64.374405	115193.836
2	A02	436	64.47667	114835.805
2	A02	437	64.57894	114473.76
2	A02	438	64.681206	114109.445
2	A02	439	64.78347	113744.484
2	A02	440	64.88574	113378.95
2	A02	441	64.98801	113011.59
2	A02	442	65.09027	112640.57
2	A02	443	65.19254	112264.59
2	A02	444	65.29481	111883.63
2	A02	445	65.39708	111498.7
2	A02	446	65.499344	111111.65
2	A02	447	65.60161	110725.06
2	A02	448	65.70388	110340.96
2	A02	449	65.806145	109960.125
2	A02	450	65.90841	109581.78
2	A02	451	66.01068	109203.96
2	A02	452	66.112946	108825.65
2	A02	453	66.21521	108446.836
2	A02	454	66.31748	108068.18
2	A02	455	66.41975	107691.54
2	A02	456	66.52201	107318.89
2	A02	457	66.62428	106951.56
2	A02	458	66.72655	106590.26
2	A02	459	66.82881	106235.305
2	A02	460	66.93108	105886.72
2	A02	461	67.03335	105543.51
2	A02	462	67.13561	105203.98
2	A02	463	67.237885	104867.055
2	A02	464	67.34015	104531.586
2	A02	465	67.44241	104196.19
2	A02	466	67.544685	103860.03
2	A02	467	67.64695	103522.3
2	A02	468	67.74922	103183.1
2	A02	469	67.85149	102845.52
2	A02	470	67.95375	102513.2
2	A02	471	68.05602	102188.414
2	A02	472	68.15829	101871.52
2	A02	473	68.26055	101562.27
2	A02	474	68.36282	101259.805
2	A02	475	68.46509	100962.82
2	A02	476	68.56735	100669.25
2	A02	477	68.669624	100377.484
2	A02	478	68.77189	100085.96
2	A02	479	68.87415	99793.7
2	A02	480	68.976425	99500.15
2	A02	481	69.07869	99204.89
2	A02	482	69.180954	98908.1
2	A02	483	69.283226	98611.2
2	A02	484	69.38549	98315.49
2	A02	485	69.487755	98022.586
2	A02	486	69.59003	97734.195
2	A02	487	69.69229	97450.47
2	A02	488	69.794556	97169.56
2	A02	489	69.89683	96888.72
2	A02	490	69.99909	96605.766
2	A02	491	70.101364	96318.92
2	A02	492	70.20363	96027.29
2	A02	493	70.30589	95731.2
2	A02	494	70.408165	95431.12
2	A02	495	70.51043	95127.11
2	A02	496	70.61269	94819.14
2	A02	497	70.714966	94508.02
2	A02	498	70.81723	94192.9
2	A02	499	70.919495	93875.09
2	A02	500	71.02177	93557.32
2	A02	501	71.12403	93241.2
2	A02	502	71.226295	92926.77
2	A02	503	71.32857	92613.414
2	A02	504	71.43083	92299.42
2	A02	505	71.5331	91983.41
2	A02	506	71.63537	91663.62
2	A02	507	71.73763	91339.305
2	A02	508	71.8399	91011.47
2	A02	509	71.94217	90681.19
2	A02	510	72.04443	90350.2
2	A02	511	72.146706	90022.18
2	A02	512	72.24897	89698.6
2	A02	513	72.351234	89379.3
2	A02	514	72.45351	89064.05
2	A02	515	72.55577	88752.2
2	A02	516	72.658035	88443.97
2	A02	517	72.76031	88140.484
2	A02	518	72.86257	87842.86
2	A02	519	72.964836	87551.48
2	A02	520	73.06711	87265.81
2	A02	521	73.16937	86983.77
2	A02	522	73.27164	86701.305
2	A02	523	73.37391	86416.29
2	A02	524	73.47617	86128.82
2	A02	525	73.57844	85840.42
2	A02	526	73.68071	85550.766
2	A02	527	73.782974	85259.375
2	A02	528	73.88524	84965.79
2	A02	529	73.98751	84670.59
2	A02	530	74.089775	84375.3
2	A02	531	74.19204	84080.99
2	A02	532	74.29431	83788.305
2	A02	533	74.396576	83498.99
2	A02	534	74.49885	83213.78
2	A02	535	74.60111	82932.086
2	A02	536	74.70338	82651.94
2	A02	537	74.80565	82371.734
2	A02	538	74.90791	82091.4
2	A02	539	75.01018	81810.08
2	A02	540	75.11245	81525.29
2	A02	541	75.214714	81237.875
2	A02	542	75.31698	80951.74
2	A02	543	75.41925	80669.75
2	A02	544	75.521515	80393.53
2	A02	545	75.62378	80122.94
2	A02	546	75.72605	79856.69
2	A02	547	75.828316	79593.336
2	A02	548	75.93058	79330.03
2	A02	549	76.03285	79063.836
2	A02	550	76.13512	78793.66
2	A02	551	76.23738	78521.375
2	A02	552	76.33965	78246.79
2	A02	553	76.44192	77969.09
2	A02	554	76.54418	77687.44
2	A02	555	76.646454	77403.7
2	A02	556	76.74872	77121.79
2	A02	557	76.85099	76843.6
2	A02	558	76.953255	76569.125
2	A02	559	77.05552	76298.195
2	A02	560	77.15779	76031.72
2	A02	561	77.260056	75769.45
2	A02	562	77.36232	75510.12
2	A02	563	77.46459	75252.89
2	A02	564	77.56686	74997.555
2	A02	565	77.66912	74744.93
2	A02	566	77.77139	74495.41
2	A02	567	77.87366	74248.32
2	A02	568	77.97592	74003.15
2	A02	569	78.07819	73759.875
2	A02	570	78.18046	73517.57
2	A02	571	78.28272	73274.664
2	A02	572	78.384995	73030.65
2	A02	573	78.48726	72785.29
2	A02	574	78.58952	72533.125
2	A02	575	78.691795	72280.77
2	A02	576	78.79406	72028.67
2	A02	577	78.89633	71776.71
2	A02	578	78.9986	71524.71
2	A02	579	79.10086	71272.55
2	A02	580	79.20313	71020.03
2	A02	581	79.3054	70766.98
2	A02	582	79.40766	70513.28
2	A02	583	79.50993	70258.95
2	A02	584	79.6122	70004.01
2	A02	585	79.71446	69748.52
2	A02	586	79.816734	69492.52
2	A02	587	79.919	69236.01
3	A03	1	19.9845	18387.479
3	A03	2	20.086702	18380.44
3	A03	3	20.188902	18373.852
3	A03	4	20.291103	18367.904
3	A03	5	20.393303	18362.613
3	A03	6	20.495504	18357.842
3	A03	7	20.597706	18353.385
3	A03	8	20.699905	18349.012
3	A03	9	20.802107	18344.441
3	A03	10	20.904306	18339.303
3	A03	11	21.006508	18333.166
3	A03	12	21.108707	18325.451
3	A03	13	21.210909	18315.43
3	A03	14	21.31311	18302.363
3	A03	15	21.41531	18286.361
3	A03	16	21.517511	18266.496
3	A03	17	21.61971	18248.215
3	A03	18	21.721912	18232.572
3	A03	19	21.824114	18219.516
3	A03	20	21.926313	18207.904
3	A03	21	22.028515	18195.812
3	A03	22	22.130714	18180.824
3	A03	23	22.232916	18160.229
3	A03	24	22.335117	18131.594
3	A03	25	22.437317	18093.809
3	A03	26	22.539518	18047.393
3	A03	27	22.641718	17994.922
3	A03	28	22.74392	17940.4
3	A03	29	22.84612	17887.512
3	A03	30	22.94832	17838.684
3	A03	31	23.050522	17794.828
3	A03	32	23.152721	17755.037
3	A03	33	23.254923	17716.695
3	A03	34	23.357122	17677.455
3	A03	35	23.459324	17636.123
3	A03	36	23.561525	17592.371
3	A03	37	23.663725	17545.797
3	A03	38	23.765926	17495.05
3	A03	39	23.868126	17439.342
3	A03	40	23.970327	17380.213
3	A03	41	24.072529	17320.277
3	A03	42	24.174728	17261.81
3	A03	43	24.27693	17206.078
3	A03	44	24.37913	17156.035
3	A03	45	24.48133	17114.055
3	A03	46	24.583532	17080.86
3	A03	47	24.685732	17054.07
3	A03	48	24.787933	17029.92
3	A03	49	24.890133	17005.543
3	A03	50	24.992334	16979.387
3	A03	51	25.094536	16950.838
3	A03	52	25.196735	16920.637
3	A03	53	25.298937	16891.05
3	A03	54	25.401136	16864.033
3	A03	55	25.503338	16839.701
3	A03	56	25.605537	16818.053
3	A03	57	25.707739	16799.87
3	A03	58	25.80994	16785.846
3	A03	59	25.91214	16776.613
3	A03	60	26.014341	16771.865
3	A03	61	26.11654	16770.52
3	A03	62	26.218742	16770.818
3	A03	63	26.320944	16769.617
3	A03	64	26.423143	16764.584
3	A03	65	26.525345	16755.352
3	A03	66	26.627544	16742.521
3	A03	67	26.729746	16727.17
3	A03	68	26.831947	16710.715
3	A03	69	26.934147	16694.512
3	A03	70	27.036348	16679.553
3	A03	71	27.138548	16666.113
3	A03	72	27.24075	16653.49
3	A03	73	27.34295	16640.074
3	A03	74	27.44515	16625.799
3	A03	75	27.547352	16610.736
3	A03	76	27.649551	16594.875
3	A03	77	27.751753	16577.559
3	A03	78	27.853952	16557.887
3	A03	79	27.956154	16536.34
3	A03	80	28.058355	16513.889
3	A03	81	28.160555	16491.639
3	A03	82	28.262756	16470.457
3	A03	83	28.364956	16451.451
3	A03	84	28.467157	16436.375
3	A03	85	28.569359	16426.229
3	A03	86	28.671558	16419.443
3	A03	87	28.77376	16413.506
3	A03	88	28.87596	16406.596
3	A03	89	28.97816	16398.531
3	A03	90	29.080362	16390.457
3	A03	91	29.182562	16383.675
3	A03	92	29.284763	16378.539
3	A03	93	29.386963	16374.318
3	A03	94	29.489164	16369.699
3	A03	95	29.591366	16363.887
3	A03	96	29.693565	16356.426
3	A03	97	29.795767	16346.63
3	A03	98	29.897966	16334.791
3	A03	99	30.000168	16322.129
3	A03	100	30.102367	16308.895
3	A03	101	30.204569	16295.314
3	A03	102	30.30677	16281.546
3	A03	103	30.40897	16266.893
3	A03	104	30.511171	16252.271
3	A03	105	30.61337	16239.419
3	A03	106	30.715572	16230.383
3	A03	107	30.817774	16226.481
3	A03	108	30.919973	16227.399
3	A03	109	31.022175	16232.723
3	A03	110	31.124374	16241.55
3	A03	111	31.226576	16252.896
3	A03	112	31.328777	16265.834
3	A03	113	31.430977	16278.647
3	A03	114	31.533178	16288.951
3	A03	115	31.635378	16295.572
3	A03	116	31.73758	16298.735
3	A03	117	31.839779	16299.391
3	A03	118	31.94198	16299.244
3	A03	119	32.04418	16299.905
3	A03	120	32.14638	16301.718
3	A03	121	32.24858	16304.499
3	A03	122	32.350784	16308.529
3	A03	123	32.452984	16314.194
3	A03	124	32.555183	16320.991
3	A03	125	32.657387	16328.237
3	A03	126	32.759586	16335.233
3	A03	127	32.861786	16341.408
3	A03	128	32.963985	16347.048
3	A03	129	33.06619	16352.792
3	A03	130	33.16839	16358.893
3	A03	131	33.270588	16366.309
3	A03	132	33.37279	16376.412
3	A03	133	33.47499	16390.443
3	A03	134	33.57719	16409.188
3	A03	135	33.679394	16433.453
3	A03	136	33.781593	16463.12
3	A03	137	33.883793	16496.041
3	A03	138	33.985992	16528.67
3	A03	139	34.088196	16558.31
3	A03	140	34.190395	16582.828
3	A03	141	34.292595	16600.988
3	A03	142	34.3948	16614.365
3	A03	143	34.496998	16625.723
3	A03	144	34.599197	16638.72
3	A03	145	34.7014	16656.646
3	A03	146	34.8036	16680.54
3	A03	147	34.9058	16710.006
3	A03	148	35.008	16744.58
3	A03	149	35.110203	16783.396
3	A03	150	35.212402	16825.14
3	A03	151	35.3146	16867.65
3	A03	152	35.416805	16909.709
3	A03	153	35.519005	16952.447
3	A03	154	35.621204	16997.432
3	A03	155	35.723404	17045.066
3	A03	156	35.825607	17094.832
3	A03	157	35.927807	17146.773
3	A03	158	36.030006	17202.895
3	A03	159	36.13221	17265.56
3	A03	160	36.23441	17334.691
3	A03	161	36.33661	17408.105
3	A03	162	36.438812	17482.973
3	A03	163	36.54101	17557.34
3	A03	164	36.64321	17629.535
3	A03	165	36.74541	17699.062
3	A03	166	36.847614	17767.076
3	A03	167	36.949814	17835.078
3	A03	168	37.052013	17904.16
3	A03	169	37.154217	17975.56
3	A03	170	37.256416	18050.076
3	A03	171	37.358616	18127.217
3	A03	172	37.460815	18207.229
3	A03	173	37.56302	18289.826
3	A03	174	37.66522	18374.104
3	A03	175	37.767418	18459.916
3	A03	176	37.86962	18547.967
3	A03	177	37.97182	18639.436
3	A03	178	38.07402	18735.998
3	A03	179	38.176224	18839.086
3	A03	180	38.278423	18949.514
3	A03	181	38.380623	19066.682
3	A03	182	38.482822	19189.94
3	A03	183	38.585026	19319.299
3	A03	184	38.687225	19455.46
3	A03	185	38.789425	19599.174
3	A03	186	38.89163	19750.873
3	A03	187	38.993828	19909.504
3	A03	188	39.096027	20073.48
3	A03	189	39.19823	20243.06
3	A03	190	39.30043	20420.125
3	A03	191	39.40263	20605.557
3	A03	192	39.50483	20799.654
3	A03	193	39.607033	21003.156
3	A03	194	39.709232	21217.36
3	A03	195	39.81143	21443.236
3	A03	196	39.913635	21681.064
3	A03	197	40.015835	21930.365
3	A03	198	40.118034	22190.65
3	A03	199	40.220234	22461.803
3	A03	200	40.322437	22743.578
3	A03	201	40.424637	23035.648
3	A03	202	40.526836	23338.605
3	A03	203	40.62904	23654.549
3	A03	204	40.73124	23984.797
3	A03	205	40.83344	24329.195
3	A03	206	40.935642	24688.264
3	A03	207	41.03784	25062.979
3	A03	208	41.14004	25454.572
3	A03	209	41.24224	25863.885
3	A03	210	41.344444	26291.33
3	A03	211	41.446644	26735.639
3	A03	212	41.548843	27195.092
3	A03	213	41.651047	27668.611
3	A03	214	41.753246	28154.863
3	A03	215	41.855446	28653.402
3	A03	216	41.957645	29165.746
3	A03	217	42.05985	29693.652
3	A03	218	42.16205	30236.824
3	A03	219	42.264248	30794.82
3	A03	220	42.36645	31368.01
3	A03	221	42.46865	31956.477
3	A03	222	42.57085	32560.252
3	A03	223	42.673054	33179.043
3	A03	224	42.775253	33812.73
3	A03	225	42.877453	34462.418
3	A03	226	42.979652	35130.027
3	A03	227	43.081856	35817.418
3	A03	228	43.184055	36527.312
3	A03	229	43.286255	37262.62
3	A03	230	43.38846	38024.633
3	A03	231	43.490658	38813.383
3	A03	232	43.592857	39629.125
3	A03	233	43.695057	40474.848
3	A03	234	43.79726	41355.164
3	A03	235	43.89946	42273.93
3	A03	236	44.00166	43234.08
3	A03	237	44.103863	44237.54
3	A03	238	44.206062	45285.67
3	A03	239	44.30826	46379.582
3	A03	240	44.410465	47520.105
3	A03	241	44.512665	48706.715
3	A03	242	44.614864	49938.176
3	A03	243	44.717064	51213.117
3	A03	244	44.819267	52529.566
3	A03	245	44.921467	53885.465
3	A03	246	45.023666	55278.832
3	A03	247	45.12587	56708.71
3	A03	248	45.22807	58174.2
3	A03	249	45.33027	59674.26
3	A03	250	45.432472	61206.473
3	A03	251	45.53467	62768.23
3	A03	252	45.63687	64357.355
3	A03	253	45.73907	65971.86
3	A03	254	45.841274	67609.45
3	A03	255	45.943474	69267.86
3	A03	256	46.045673	70945.52
3	A03	257	46.147877	72640.51
3	A03	258	46.250076	74351.734
3	A03	259	46.352276	76079.59
3	A03	260	46.454475	77824.94
3	A03	261	46.55668	79587.58
3	A03	262	46.65888	81363.98
3	A03	263	46.761078	83148.72
3	A03	264	46.86328	84936.33
3	A03	265	46.96548	86722.805
3	A03	266	47.06768	88506.2
3	A03	267	47.169884	90285.67
3	A03	268	47.272083	92059.81
3	A03	269	47.374283	93827.33
3	A03	270	47.476482	95588.15
3	A03	271	47.578686	97342.98
3	A03	272	47.680885	99091.86
3	A03	273	47.783085	100833.09
3	A03	274	47.88529	102563.586
3	A03	275	47.987488	104279.695
3	A03	276	48.089687	105977.48
3	A03	277	48.191887	107654.19
3	A03	278	48.29409	109308.13
3	A03	279	48.39629	110938.97
3	A03	280	48.49849	112546.44
3	A03	281	48.600693	114130.5
3	A03	282	48.702892	115691.05
3	A03	283	48.80509	117226.94
3	A03	284	48.907295	118737.375
3	A03	285	49.009495	120221.414
3	A03	286	49.111694	121678.234
3	A03	287	49.213894	123107.83
3	A03	288	49.316097	124508.55
3	A03	289	49.418297	125878.305
3	A03	290	49.520496	127217.03
3	A03	291	49.6227	128527.07
3	A03	292	49.7249	129810.62
3	A03	293	49.8271	131069.31
3	A03	294	49.9293	132303.69
3	A03	295	50.0315	133513.36
3	A03	296	50.1337	134696.55
3	A03	297	50.2359	135851.62
3	A03	298	50.338104	136978.84
3	A03	299	50.440304	138078.03
3	A03	300	50.542503	139148.53
3	A03	301	50.644707	140190.22
3	A03	302	50.746906	141203.33
3	A03	303	50.849106	142189.52
3	A03	304	50.951305	143151.95
3	A03	305	51.05351	144092.77
3	A03	306	51.15571	145011.02
3	A03	307	51.257908	145904.77
3	A03	308	51.36011	146771.72
3	A03	309	51.46231	147609.25
3	A03	310	51.56451	148415.02
3	A03	311	51.666714	149186.98
3	A03	312	51.768913	149924.27
3	A03	313	51.871113	150626.03
3	A03	314	51.973312	151292.36
3	A03	315	52.075516	151924.28
3	A03	316	52.177715	152522.58
3	A03	317	52.279915	153089.33
3	A03	318	52.38212	153626.5
3	A03	319	52.484318	154134.73
3	A03	320	52.586517	154613.62
3	A03	321	52.688717	155061.98
3	A03	322	52.79092	155477.6
3	A03	323	52.89312	155859.55
3	A03	324	52.99532	156206.27
3	A03	325	53.097523	156516.78
3	A03	326	53.199722	156792.1
3	A03	327	53.30192	157032.17
3	A03	328	53.404125	157237.3
3	A03	329	53.506325	157408.77
3	A03	330	53.608524	157547.02
3	A03	331	53.710724	157653.67
3	A03	332	53.812927	157730.53
3	A03	333	53.915127	157778.31
3	A03	334	54.017326	157797.28
3	A03	335	54.11953	157787.27
3	A03	336	54.22173	157747.14
3	A03	337	54.32393	157676.48
3	A03	338	54.42613	157575.05
3	A03	339	54.52833	157442.7
3	A03	340	54.63053	157279.22
3	A03	341	54.73273	157084.14
3	A03	342	54.834934	156857.62
3	A03	343	54.937134	156602.0
3	A03	344	55.039333	156320.33
3	A03	345	55.141537	156016.08
3	A03	346	55.243736	155692.17
3	A03	347	55.345936	155350.28
3	A03	348	55.448135	154991.72
3	A03	349	55.55034	154618.2
3	A03	350	55.65254	154231.25
3	A03	351	55.754738	153832.86
3	A03	352	55.85694	153423.4
3	A03	353	55.95914	153004.17
3	A03	354	56.06134	152576.27
3	A03	355	56.163544	152138.48
3	A03	356	56.265743	151691.17
3	A03	357	56.367943	151237.61
3	A03	358	56.470142	150781.89
3	A03	359	56.572346	150328.47
3	A03	360	56.674545	149878.94
3	A03	361	56.776745	149433.64
3	A03	362	56.87895	148992.39
3	A03	363	56.981148	148554.2
3	A03	364	57.083347	148118.12
3	A03	365	57.185547	147683.47
3	A03	366	57.28775	147248.55
3	A03	367	57.38995	146811.95
3	A03	368	57.49215	146372.83
3	A03	369	57.594353	145932.3
3	A03	370	57.696552	145492.75
3	A03	371	57.79875	145055.58
3	A03	372	57.900955	144619.25
3	A03	373	58.003155	144181.52
3	A03	374	58.105354	143741.12
3	A03	375	58.207554	143297.42
3	A03	376	58.309757	142850.14
3	A03	377	58.411957	142399.0
3	A03	378	58.514156	141944.0
3	A03	379	58.61636	141485.67
3	A03	380	58.71856	141024.7
3	A03	381	58.82076	140561.9
3	A03	382	58.92296	140097.97
3	A03	383	59.02516	139634.5
3	A03	384	59.12736	139174.28
3	A03	385	59.22956	138718.9
3	A03	386	59.331764	138268.55
3	A03	387	59.433964	137823.84
3	A03	388	59.536163	137385.94
3	A03	389	59.638367	136955.17
3	A03	390	59.740566	136530.81
3	A03	391	59.842766	136112.69
3	A03	392	59.944965	135702.0
3	A03	393	60.04717	135299.77
3	A03	394	60.14937	134905.3
3	A03	395	60.251568	134515.5
3	A03	396	60.35377	134126.81
3	A03	397	60.45597	133736.83
3	A03	398	60.55817	133343.73
3	A03	399	60.66037	132946.28
3	A03	400	60.762573	132544.84
3	A03	401	60.864773	132141.31
3	A03	402	60.966972	131737.25
3	A03	403	61.069176	131333.9
3	A03	404	61.171375	130933.055
3	A03	405	61.273575	130535.85
3	A03	406	61.37578	130140.86
3	A03	407	61.477978	129745.29
3	A03	408	61.580177	129346.84
3	A03	409	61.682377	128943.34
3	A03	410	61.78458	128533.766
3	A03	411	61.88678	128119.13
3	A03	412	61.98898	127701.43
3	A03	413	62.091183	127283.3
3	A03	414	62.193382	126866.48
3	A03	415	62.29558	126452.03
3	A03	416	62.397785	126041.01
3	A03	417	62.499985	125634.125
3	A03	418	62.602184	125231.84
3	A03	419	62.704384	124833.02
3	A03	420	62.806587	124434.68
3	A03	421	62.908787	124034.75
3	A03	422	63.010986	123632.516
3	A03	423	63.11319	123227.5
3	A03	424	63.21539	122820.15
3	A03	425	63.31759	122412.414
3	A03	426	63.41979	122006.734
3	A03	427	63.52199	121606.445
3	A03	428	63.62419	121213.26
3	A03	429	63.72639	120827.04
3	A03	430	63.828594	120447.48
3	A03	431	63.930794	120073.61
3	A03	432	64.033	119702.5
3	A03	433	64.13519	119331.25
3	A03	434	64.2374	118958.336
3	A03	435	64.3396	118584.12
3	A03	436	64.441795	118209.48
3	A03	437	64.544	117834.62
3	A03	438	64.6462	117459.375
3	A03	439	64.7484	117084.67
3	A03	440	64.8506	116710.53
3	A03	441	64.9528	116336.914
3	A03	442	65.055	115963.22
3	A03	443	65.1572	115589.516
3	A03	444	65.2594	115214.9
3	A03	445	65.3616	114837.53
3	A03	446	65.463806	114456.34
3	A03	447	65.566	114071.164
3	A03	448	65.668205	113681.46
3	A03	449	65.77041	113285.766
3	A03	450	65.872604	112883.484
3	A03	451	65.97481	112476.45
3	A03	452	66.07701	112068.93
3	A03	453	66.17921	111664.64
3	A03	454	66.28141	111264.305
3	A03	455	66.38361	110867.59
3	A03	456	66.48581	110473.46
3	A03	457	66.58801	110081.6
3	A03	458	66.69021	109692.41
3	A03	459	66.79241	109307.13
3	A03	460	66.894615	108926.32
3	A03	461	66.99681	108549.95
3	A03	462	67.099014	108176.47
3	A03	463	67.20122	107804.83
3	A03	464	67.30341	107434.86
3	A03	465	67.40562	107067.58
3	A03	466	67.50782	106703.87
3	A03	467	67.610016	106344.06
3	A03	468	67.71222	105988.95
3	A03	469	67.81442	105639.89
3	A03	470	67.91662	105297.195
3	A03	471	68.01882	104960.81
3	A03	472	68.121025	104629.29
3	A03	473	68.22322	104300.945
3	A03	474	68.325424	103974.445
3	A03	475	68.42762	103648.72
3	A03	476	68.52982	103323.266
3	A03	477	68.63203	102998.91
3	A03	478	68.73422	102674.99
3	A03	479	68.836426	102349.086
3	A03	480	68.93863	102019.75
3	A03	481	69.040825	101687.4
3	A03	482	69.14303	101353.8
3	A03	483	69.24523	101021.555
3	A03	484	69.34743	100692.24
3	A03	485	69.44963	100367.29
3	A03	486	69.551834	100048.21
3	A03	487	69.65403	99734.74
3	A03	488	69.75623	99424.55
3	A03	489	69.85844	99115.695
3	A03	490	69.96063	98807.13
3	A03	491	70.062836	98498.54
3	A03	492	70.16503	98189.56
3	A03	493	70.267235	97879.4
3	A03	494	70.36944	97566.39
3	A03	495	70.471634	97249.36
3	A03	496	70.57384	96928.25
3	A03	497	70.67604	96602.06
3	A03	498	70.77824	96270.086
3	A03	499	70.88044	95933.11
3	A03	500	70.98264	95593.05
3	A03	501	71.08484	95252.266
3	A03	502	71.18704	94912.17
3	A03	503	71.289246	94571.945
3	A03	504	71.39144	94230.19
3	A03	505	71.493645	93886.01
3	A03	506	71.59585	93539.69
3	A03	507	71.698044	93193.09
3	A03	508	71.80025	92847.125
3	A03	509	71.90244	92501.29
3	A03	510	72.00465	92155.98
3	A03	511	72.10685	91813.37
3	A03	512	72.209045	91474.85
3	A03	513	72.31125	91141.39
3	A03	514	72.41345	90813.195
3	A03	515	72.51565	90489.445
3	A03	516	72.61785	90170.1
3	A03	517	72.720055	89856.37
3	A03	518	72.82225	89549.234
3	A03	519	72.92445	89246.77
3	A03	520	73.02666	88944.66
3	A03	521	73.12885	88639.125
3	A03	522	73.23106	88327.77
3	A03	523	73.33326	88008.875
3	A03	524	73.435455	87683.1
3	A03	525	73.53766	87352.125
3	A03	526	73.639854	87018.54
3	A03	527	73.74206	86685.06
3	A03	528	73.84426	86353.93
3	A03	529	73.94646	86026.66
3	A03	530	74.04866	85704.01
3	A03	531	74.15086	85385.85
3	A03	532	74.25306	85071.08
3	A03	533	74.35526	84758.76
3	A03	534	74.457466	84449.0
3	A03	535	74.55966	84142.195
3	A03	536	74.661865	83838.914
3	A03	537	74.76407	83540.3
3	A03	538	74.866264	83246.63
3	A03	539	74.96847	82957.06
3	A03	540	75.07067	82671.13
3	A03	541	75.17287	82390.016
3	A03	542	75.27507	82113.87
3	A03	543	75.37727	81840.984
3	A03	544	75.47947	81570.34
3	A03	545	75.58167	81300.76
3	A03	546	75.68387	81030.67
3	A03	547	75.78607	80759.1
3	A03	548	75.888275	80485.41
3	A03	549	75.99047	80208.77
3	A03	550	76.092674	79927.92
3	A03	551	76.19488	79642.95
3	A03	552	76.29707	79353.85
3	A03	553	76.39928	79060.84
3	A03	554	76.50148	78765.64
3	A03	555	76.603676	78469.09
3	A03	556	76.70588	78172.07
3	A03	557	76.80808	77875.05
3	A03	558	76.91028	77578.195
3	A03	559	77.01248	77281.24
3	A03	560	77.114685	76984.4
3	A03	561	77.21688	76688.266
3	A03	562	77.319084	76393.89
3	A03	563	77.42128	76102.33
3	A03	564	77.52348	75815.36
3	A03	565	77.62569	75532.42
3	A03	566	77.72788	75252.62
3	A03	567	77.830086	74975.67
3	A03	568	77.93229	74700.84
3	A03	569	78.034485	74426.44
3	A03	570	78.13669	74151.695
3	A03	571	78.23889	73879.336
3	A03	572	78.34109	73611.54
3	A03	573	78.44329	73347.93
3	A03	574	78.545494	73077.59
3	A03	575	78.64769	72806.18
3	A03	576	78.74989	72534.03
3	A03	577	78.8521	72261.16
3	A03	578	78.95429	71987.445
3	A03	579	79.056496	71712.69
3	A03	580	79.15869	71436.85
3	A03	581	79.260895	71160.01
3	A03	582	79.3631	70882.25
3	A03	583	79.465294	70603.74
3	A03	584	79.5675	70324.7
3	A03	585	79.6697	70045.31
3	A03	586	79.7719	69765.55
3	A03	587	79.8741	69485.36
4	A04	1	19.9845	24317.855
4	A04	2	20.086702	24354.96
4	A04	3	20.188902	24391.646
4	A04	4	20.291103	24428.018
4	A04	5	20.393303	24464.08
4	A04	6	20.495504	24499.71
4	A04	7	20.597706	24534.682
4	A04	8	20.699905	24568.645
4	A04	9	20.802107	24601.186
4	A04	10	20.904306	24631.865
4	A04	11	21.006508	24660.307
4	A04	12	21.108707	24686.229
4	A04	13	21.210909	24709.389
4	A04	14	21.31311	24729.508
4	A04	15	21.41531	24746.152
4	A04	16	21.517511	24737.273
4	A04	17	21.61971	24725.52
4	A04	18	21.721912	24713.012
4	A04	19	21.824114	24699.94
4	A04	20	21.926313	24685.234
4	A04	21	22.028515	24666.967
4	A04	22	22.130714	24643.4
4	A04	23	22.232916	24614.064
4	A04	24	22.335117	24579.117
4	A04	25	22.437317	24539.797
4	A04	26	22.539518	24498.87
4	A04	27	22.641718	24458.94
4	A04	28	22.74392	24422.352
4	A04	29	22.84612	24390.75
4	A04	30	22.94832	24364.574
4	A04	31	23.050522	24343.32
4	A04	32	23.152721	24326.193
4	A04	33	23.254923	24311.895
4	A04	34	23.357122	24298.783
4	A04	35	23.459324	24286.06
4	A04	36	23.561525	24272.969
4	A04	37	23.663725	24258.064
4	A04	38	23.765926	24239.275
4	A04	39	23.868126	24215.36
4	A04	40	23.970327	24188.158
4	A04	41	24.072529	24159.57
4	A04	42	24.174728	24131.668
4	A04	43	24.27693	24104.115
4	A04	44	24.37913	24077.195
4	A04	45	24.48133	24051.385
4	A04	46	24.583532	24026.41
4	A04	47	24.685732	24002.44
4	A04	48	24.787933	23979.85
4	A04	49	24.890133	23959.482
4	A04	50	24.992334	23942.504
4	A04	51	25.094536	23929.006
4	A04	52	25.196735	23918.033
4	A04	53	25.298937	23908.799
4	A04	54	25.401136	23900.295
4	A04	55	25.503338	23891.008
4	A04	56	25.605537	23880.178
4	A04	57	25.707739	23866.648
4	A04	58	25.80994	23849.37
4	A04	59	25.91214	23828.676
4	A04	60	26.014341	23806.068
4	A04	61	26.11654	23783.24
4	A04	62	26.218742	23761.316
4	A04	63	26.320944	23741.13
4	A04	64	26.423143	23722.607
4	A04	65	26.525345	23705.629
4	A04	66	26.627544	23689.412
4	A04	67	26.729746	23673.176
4	A04	68	26.831947	23656.705
4	A04	69	26.934147	23639.012
4	A04	70	27.036348	23619.914
4	A04	71	27.138548	23599.67
4	A04	72	27.24075	23580.61
4	A04	73	27.34295	23563.893
4	A04	74	27.44515	23549.701
4	A04	75	27.547352	23537.828
4	A04	76	27.649551	23526.969
4	A04	77	27.751753	23515.854
4	A04	78	27.853952	23502.98
4	A04	79	27.956154	23486.816
4	A04	80	28.058355	23466.807
4	A04	81	28.160555	23443.787
4	A04	82	28.262756	23419.541
4	A04	83	28.364956	23395.494
4	A04	84	28.467157	23372.459
4	A04	85	28.569359	23351.533
4	A04	86	28.671558	23334.21
4	A04	87	28.77376	23321.322
4	A04	88	28.87596	23312.2
4	A04	89	28.97816	23305.582
4	A04	90	29.080362	23299.678
4	A04	91	29.182562	23293.434
4	A04	92	29.284763	23286.314
4	A04	93	29.386963	23277.701
4	A04	94	29.489164	23266.959
4	A04	95	29.591366	23255.338
4	A04	96	29.693565	23244.686
4	A04	97	29.795767	23235.863
4	A04	98	29.897966	23230.225
4	A04	99	30.000168	23229.105
4	A04	100	30.102367	23231.494
4	A04	101	30.204569	23234.42
4	A04	102	30.30677	23235.926
4	A04	103	30.40897	23235.096
4	A04	104	30.511171	23230.88
4	A04	105	30.61337	23222.086
4	A04	106	30.715572	23208.309
4	A04	107	30.817774	23190.598
4	A04	108	30.919973	23170.629
4	A04	109	31.022175	23150.566
4	A04	110	31.124374	23132.152
4	A04	111	31.226576	23116.102
4	A04	112	31.328777	23103.34
4	A04	113	31.430977	23094.336
4	A04	114	31.533178	23088.078
4	A04	115	31.635378	23082.514
4	A04	116	31.73758	23075.14
4	A04	117	31.839779	23064.54
4	A04	118	31.94198	23051.092
4	A04	119	32.04418	23036.646
4	A04	120	32.14638	23022.848
4	A04	121	32.24858	23011.184
4	A04	122	32.350784	23004.723
4	A04	123	32.452984	23006.457
4	A04	124	32.555183	23017.648
4	A04	125	32.657387	23038.436
4	A04	126	32.759586	23067.848
4	A04	127	32.861786	23103.06
4	A04	128	32.963985	23140.482
4	A04	129	33.06619	23178.139
4	A04	130	33.16839	23214.63
4	A04	131	33.270588	23248.723
4	A04	132	33.37279	23279.01
4	A04	133	33.47499	23305.762
4	A04	134	33.57719	23330.889
4	A04	135	33.679394	23355.838
4	A04	136	33.781593	23380.879
4	A04	137	33.883793	23405.098
4	A04	138	33.985992	23426.973
4	A04	139	34.088196	23446.572
4	A04	140	34.190395	23464.938
4	A04	141	34.292595	23482.537
4	A04	142	34.3948	23499.775
4	A04	143	34.496998	23518.414
4	A04	144	34.599197	23539.88
4	A04	145	34.7014	23565.133
4	A04	146	34.8036	23594.004
4	A04	147	34.9058	23626.393
4	A04	148	35.008	23662.58
4	A04	149	35.110203	23702.96
4	A04	150	35.212402	23747.197
4	A04	151	35.3146	23793.523
4	A04	152	35.416805	23840.598
4	A04	153	35.519005	23888.303
4	A04	154	35.621204	23936.6
4	A04	155	35.723404	23985.82
4	A04	156	35.825607	24036.482
4	A04	157	35.927807	24089.477
4	A04	158	36.030006	24145.428
4	A04	159	36.13221	24205.162
4	A04	160	36.23441	24268.326
4	A04	161	36.33661	24333.303
4	A04	162	36.438812	24397.887
4	A04	163	36.54101	24461.625
4	A04	164	36.64321	24526.451
4	A04	165	36.74541	24594.857
4	A04	166	36.847614	24668.21
4	A04	167	36.949814	24746.781
4	A04	168	37.052013	24829.916
4	A04	169	37.154217	24917.682
4	A04	170	37.256416	25010.78
4	A04	171	37.358616	25108.824
4	A04	172	37.460815	25209.59
4	A04	173	37.56302	25310.633
4	A04	174	37.66522	25410.596
4	A04	175	37.767418	25509.816
4	A04	176	37.86962	25608.652
4	A04	177	37.97182	25706.957
4	A04	178	38.07402	25804.55
4	A04	179	38.176224	25902.506
4	A04	180	38.278423	26002.78
4	A04	181	38.380623	26107.7
4	A04	182	38.482822	26218.893
4	A04	183	38.585026	26337.805
4	A04	184	38.687225	26465.035
4	A04	185	38.789425	26600.553
4	A04	186	38.89163	26742.46
4	A04	187	38.993828	26888.639
4	A04	188	39.096027	27039.598
4	A04	189	39.19823	27198.133
4	A04	190	39.30043	27367.162
4	A04	191	39.40263	27548.428
4	A04	192	39.50483	27740.617
4	A04	193	39.607033	27942.71
4	A04	194	39.709232	28155.39
4	A04	195	39.81143	28380.5
4	A04	196	39.913635	28619.336
4	A04	197	40.015835	28870.996
4	A04	198	40.118034	29133.207
4	A04	199	40.220234	29404.113
4	A04	200	40.322437	29682.969
4	A04	201	40.424637	29970.598
4	A04	202	40.526836	30268.326
4	A04	203	40.62904	30576.836
4	A04	204	40.73124	30896.143
4	A04	205	40.83344	31226.586
4	A04	206	40.935642	31569.377
4	A04	207	41.03784	31926.74
4	A04	208	41.14004	32300.516
4	A04	209	41.24224	32691.72
4	A04	210	41.344444	33100.67
4	A04	211	41.446644	33527.145
4	A04	212	41.548843	33970.465
4	A04	213	41.651047	34430.75
4	A04	214	41.753246	34908.293
4	A04	215	41.855446	35404.703
4	A04	216	41.957645	35922.176
4	A04	217	42.05985	36462.51
4	A04	218	42.16205	37027.31
4	A04	219	42.264248	37618.71
4	A04	220	42.36645	38237.91
4	A04	221	42.46865	38886.625
4	A04	222	42.57085	39566.16
4	A04	223	42.673054	40277.863
4	A04	224	42.775253	41022.918
4	A04	225	42.877453	41801.316
4	A04	226	42.979652	42612.836
4	A04	227	43.081856	43456.508
4	A04	228	43.184055	44331.09
4	A04	229	43.286255	45236.555
4	A04	230	43.38846	46173.605
4	A04	231	43.490658	47142.867
4	A04	232	43.592857	48144.05
4	A04	233	43.695057	49177.246
4	A04	234	43.79726	50243.527
4	A04	235	43.89946	51343.16
4	A04	236	44.00166	52474.836
4	A04	237	44.103863	53637.215
4	A04	238	44.206062	54830.33
4	A04	239	44.30826	56054.59
4	A04	240	44.410465	57309.816
4	A04	241	44.512665	58595.473
4	A04	242	44.614864	59911.2
4	A04	243	44.717064	61256.89
4	A04	244	44.819267	62631.56
4	A04	245	44.921467	64032.844
4	A04	246	45.023666	65458.434
4	A04	247	45.12587	66907.57
4	A04	248	45.22807	68380.24
4	A04	249	45.33027	69876.7
4	A04	250	45.432472	71396.945
4	A04	251	45.53467	72940.39
4	A04	252	45.63687	74505.32
4	A04	253	45.73907	76089.63
4	A04	254	45.841274	77692.31
4	A04	255	45.943474	79312.47
4	A04	256	46.045673	80949.47
4	A04	257	46.147877	82602.73
4	A04	258	46.250076	84271.67
4	A04	259	46.352276	85956.4
4	A04	260	46.454475	87657.2
4	A04	261	46.55668	89374.69
4	A04	262	46.65888	91108.914
4	A04	263	46.761078	92859.164
4	A04	264	46.86328	94625.91
4	A04	265	46.96548	96409.195
4	A04	266	47.06768	98207.46
4	A04	267	47.169884	100018.2
4	A04	268	47.272083	101838.98
4	A04	269	47.374283	103667.77
4	A04	270	47.476482	105501.68
4	A04	271	47.578686	107335.984
4	A04	272	47.680885	109166.81
4	A04	273	47.783085	110992.1
4	A04	274	47.88529	112809.44
4	A04	275	47.987488	114616.42
4	A04	276	48.089687	116409.586
4	A04	277	48.191887	118185.7
4	A04	278	48.29409	119942.766
4	A04	279	48.39629	121678.79
4	A04	280	48.49849	123391.36
4	A04	281	48.600693	125078.03
4	A04	282	48.702892	126736.44
4	A04	283	48.80509	128364.93
4	A04	284	48.907295	129962.63
4	A04	285	49.009495	131528.73
4	A04	286	49.111694	133063.17
4	A04	287	49.213894	134566.28
4	A04	288	49.316097	136038.61
4	A04	289	49.418297	137481.27
4	A04	290	49.520496	138894.81
4	A04	291	49.6227	140280.27
4	A04	292	49.7249	141639.3
4	A04	293	49.8271	142972.39
4	A04	294	49.9293	144280.22
4	A04	295	50.0315	145561.8
4	A04	296	50.1337	146814.97
4	A04	297	50.2359	148037.95
4	A04	298	50.338104	149230.02
4	A04	299	50.440304	150391.55
4	A04	300	50.542503	151524.58
4	A04	301	50.644707	152630.14
4	A04	302	50.746906	153708.12
4	A04	303	50.849106	154758.3
4	A04	304	50.951305	155779.55
4	A04	305	51.05351	156771.05
4	A04	306	51.15571	157731.33
4	A04	307	51.257908	158656.88
4	A04	308	51.36011	159544.23
4	A04	309	51.46231	160391.86
4	A04	310	51.56451	161201.42
4	A04	311	51.666714	161975.06
4	A04	312	51.768913	162713.92
4	A04	313	51.871113	163417.64
4	A04	314	51.973312	164085.75
4	A04	315	52.075516	164717.45
4	A04	316	52.177715	165311.45
4	A04	317	52.279915	165867.25
4	A04	318	52.38212	166386.42
4	A04	319	52.484318	166871.6
4	A04	320	52.586517	167324.28
4	A04	321	52.688717	167744.55
4	A04	322	52.79092	168132.05
4	A04	323	52.89312	168486.48
4	A04	324	52.99532	168809.6
4	A04	325	53.097523	169104.7
4	A04	326	53.199722	169374.0
4	A04	327	53.30192	169617.75
4	A04	328	53.404125	169834.7
4	A04	329	53.506325	170021.9
4	A04	330	53.608524	170176.45
4	A04	331	53.710724	170295.98
4	A04	332	53.812927	170380.23
4	A04	333	53.915127	170429.52
4	A04	334	54.017326	170443.97
4	A04	335	54.11953	170424.19
4	A04	336	54.22173	170372.14
4	A04	337	54.32393	170288.77
4	A04	338	54.42613	170173.19
4	A04	339	54.52833	170023.28
4	A04	340	54.63053	169837.61
4	A04	341	54.73273	169615.22
4	A04	342	54.834934	169357.03
4	A04	343	54.937134	169065.73
4	A04	344	55.039333	168744.94
4	A04	345	55.141537	168399.0
4	A04	346	55.243736	168032.22
4	A04	347	55.345936	167647.11
4	A04	348	55.448135	167244.77
4	A04	349	55.55034	166826.05
4	A04	350	55.65254	166392.56
4	A04	351	55.754738	165947.08
4	A04	352	55.85694	165492.86
4	A04	353	55.95914	165031.25
4	A04	354	56.06134	164560.92
4	A04	355	56.163544	164080.89
4	A04	356	56.265743	163591.28
4	A04	357	56.367943	163094.16
4	A04	358	56.470142	162592.97
4	A04	359	56.572346	162090.77
4	A04	360	56.674545	161589.14
4	A04	361	56.776745	161086.94
4	A04	362	56.87895	160581.97
4	A04	363	56.981148	160072.64
4	A04	364	57.083347	159558.42
4	A04	365	57.185547	159039.78
4	A04	366	57.28775	158518.22
4	A04	367	57.38995	157994.94
4	A04	368	57.49215	157470.16
4	A04	369	57.594353	156944.55
4	A04	370	57.696552	156420.25
4	A04	371	57.79875	155899.08
4	A04	372	57.900955	155382.27
4	A04	373	58.003155	154870.52
4	A04	374	58.105354	154363.12
4	A04	375	58.207554	153858.53
4	A04	376	58.309757	153355.95
4	A04	377	58.411957	152855.64
4	A04	378	58.514156	152358.98
4	A04	379	58.61636	151867.17
4	A04	380	58.71856	151380.06
4	A04	381	58.82076	150896.17
4	A04	382	58.92296	150414.11
4	A04	383	59.02516	149933.77
4	A04	384	59.12736	149455.84
4	A04	385	59.22956	148980.17
4	A04	386	59.331764	148505.1
4	A04	387	59.433964	148028.12
4	A04	388	59.536163	147547.06
4	A04	389	59.638367	147061.47
4	A04	390	59.740566	146573.42
4	A04	391	59.842766	146085.98
4	A04	392	59.944965	145601.67
4	A04	393	60.04717	145121.9
4	A04	394	60.14937	144646.88
4	A04	395	60.251568	144175.58
4	A04	396	60.35377	143706.9
4	A04	397	60.45597	143239.9
4	A04	398	60.55817	142773.75
4	A04	399	60.66037	142308.28
4	A04	400	60.762573	141844.25
4	A04	401	60.864773	141382.47
4	A04	402	60.966972	140924.17
4	A04	403	61.069176	140471.05
4	A04	404	61.171375	140023.58
4	A04	405	61.273575	139580.61
4	A04	406	61.37578	139141.03
4	A04	407	61.477978	138703.58
4	A04	408	61.580177	138266.23
4	A04	409	61.682377	137827.27
4	A04	410	61.78458	137385.44
4	A04	411	61.88678	136940.45
4	A04	412	61.98898	136492.14
4	A04	413	62.091183	136040.4
4	A04	414	62.193382	135586.84
4	A04	415	62.29558	135133.6
4	A04	416	62.397785	134682.5
4	A04	417	62.499985	134235.2
4	A04	418	62.602184	133792.34
4	A04	419	62.704384	133353.73
4	A04	420	62.806587	132919.27
4	A04	421	62.908787	132489.03
4	A04	422	63.010986	132061.66
4	A04	423	63.11319	131634.72
4	A04	424	63.21539	131207.12
4	A04	425	63.31759	130780.42
4	A04	426	63.41979	130357.34
4	A04	427	63.52199	129939.32
4	A04	428	63.62419	129527.016
4	A04	429	63.72639	129119.31
4	A04	430	63.828594	128714.2
4	A04	431	63.930794	128309.87
4	A04	432	64.033	127904.55
4	A04	433	64.13519	127498.88
4	A04	434	64.2374	127094.76
4	A04	435	64.3396	126692.09
4	A04	436	64.441795	126289.17
4	A04	437	64.544	125885.03
4	A04	438	64.6462	125479.64
4	A04	439	64.7484	125074.734
4	A04	440	64.8506	124671.2
4	A04	441	64.9528	124268.37
4	A04	442	65.055	123865.23
4	A04	443	65.1572	123460.33
4	A04	444	65.2594	123053.38
4	A04	445	65.3616	122645.13
4	A04	446	65.463806	122237.05
4	A04	447	65.566	121830.59
4	A04	448	65.668205	121425.69
4	A04	449	65.77041	121020.836
4	A04	450	65.872604	120615.09
4	A04	451	65.97481	120209.63
4	A04	452	66.07701	119807.14
4	A04	453	66.17921	119409.01
4	A04	454	66.28141	119013.92
4	A04	455	66.38361	118620.016
4	A04	456	66.48581	118226.31
4	A04	457	66.58801	117832.43
4	A04	458	66.69021	117439.836
4	A04	459	66.79241	117050.37
4	A04	460	66.894615	116666.234
4	A04	461	66.99681	116289.28
4	A04	462	67.099014	115919.38
4	A04	463	67.20122	115556.21
4	A04	464	67.30341	115200.0
4	A04	465	67.40562	114850.52
4	A04	466	67.50782	114505.87
4	A04	467	67.610016	114162.76
4	A04	468	67.71222	113817.21
4	A04	469	67.81442	113467.695
4	A04	470	67.91662	113114.44
4	A04	471	68.01882	112759.05
4	A04	472	68.121025	112404.125
4	A04	473	68.22322	112050.81
4	A04	474	68.325424	111699.21
4	A04	475	68.42762	111348.84
4	A04	476	68.52982	110998.82
4	A04	477	68.63203	110648.81
4	A04	478	68.73422	110297.94
4	A04	479	68.836426	109943.72
4	A04	480	68.93863	109583.44
4	A04	481	69.040825	109215.31
4	A04	482	69.14303	108839.41
4	A04	483	69.24523	108457.8
4	A04	484	69.34743	108074.09
4	A04	485	69.44963	107690.98
4	A04	486	69.551834	107309.99
4	A04	487	69.65403	106933.7
4	A04	488	69.75623	106564.35
4	A04	489	69.85844	106202.44
4	A04	490	69.96063	105846.79
4	A04	491	70.062836	105494.64
4	A04	492	70.16503	105143.125
4	A04	493	70.267235	104790.55
4	A04	494	70.36944	104436.14
4	A04	495	70.471634	104080.21
4	A04	496	70.57384	103724.67
4	A04	497	70.67604	103371.24
4	A04	498	70.77824	103019.734
4	A04	499	70.88044	102669.45
4	A04	500	70.98264	102319.664
4	A04	501	71.08484	101969.85
4	A04	502	71.18704	101620.2
4	A04	503	71.289246	101270.164
4	A04	504	71.39144	100917.63
4	A04	505	71.493645	100561.26
4	A04	506	71.59585	100200.914
4	A04	507	71.698044	99837.13
4	A04	508	71.80025	99470.43
4	A04	509	71.90244	99100.89
4	A04	510	72.00465	98729.695
4	A04	511	72.10685	98359.086
4	A04	512	72.209045	97990.24
4	A04	513	72.31125	97622.945
4	A04	514	72.41345	97257.94
4	A04	515	72.51565	96895.516
4	A04	516	72.61785	96534.766
4	A04	517	72.720055	96175.56
4	A04	518	72.82225	95818.164
4	A04	519	72.92445	95463.2
4	A04	520	73.02666	95111.414
4	A04	521	73.12885	94762.484
4	A04	522	73.23106	94416.3
4	A04	523	73.33326	94073.086
4	A04	524	73.435455	93732.34
4	A04	525	73.53766	93392.195
4	A04	526	73.639854	93050.96
4	A04	527	73.74206	92708.76
4	A04	528	73.84426	92366.5
4	A04	529	73.94646	92024.45
4	A04	530	74.04866	91683.37
4	A04	531	74.15086	91343.555
4	A04	532	74.25306	91005.086
4	A04	533	74.35526	90668.305
4	A04	534	74.457466	90333.65
4	A04	535	74.55966	90000.91
4	A04	536	74.661865	89670.055
4	A04	537	74.76407	89341.33
4	A04	538	74.866264	89014.29
4	A04	539	74.96847	88687.6
4	A04	540	75.07067	88360.16
4	A04	541	75.17287	88032.77
4	A04	542	75.27507	87706.42
4	A04	543	75.37727	87381.3
4	A04	544	75.47947	87058.09
4	A04	545	75.58167	86736.26
4	A04	546	75.68387	86414.26
4	A04	547	75.78607	86090.65
4	A04	548	75.888275	85764.16
4	A04	549	75.99047	85434.1
4	A04	550	76.092674	85099.55
4	A04	551	76.19488	84760.47
4	A04	552	76.29707	84418.33
4	A04	553	76.39928	84075.52
4	A04	554	76.50148	83734.63
4	A04	555	76.603676	83398.05
4	A04	556	76.70588	83066.67
4	A04	557	76.80808	82739.99
4	A04	558	76.91028	82417.32
4	A04	559	77.01248	82097.65
4	A04	560	77.114685	81780.4
4	A04	561	77.21688	81465.46
4	A04	562	77.319084	81153.234
4	A04	563	77.42128	80843.39
4	A04	564	77.52348	80535.65
4	A04	565	77.62569	80230.734
4	A04	566	77.72788	79929.31
4	A04	567	77.830086	79632.23
4	A04	568	77.93229	79339.87
4	A04	569	78.034485	79052.33
4	A04	570	78.13669	78769.836
4	A04	571	78.23889	78492.45
4	A04	572	78.34109	78218.2
4	A04	573	78.44329	77943.7
4	A04	574	78.545494	77661.6
4	A04	575	78.64769	77376.19
4	A04	576	78.74989	77088.57
4	A04	577	78.8521	76799.47
4	A04	578	78.95429	76509.32
4	A04	579	79.056496	76218.49
4	A04	580	79.15869	75927.27
4	A04	581	79.260895	75635.945
4	A04	582	79.3631	75344.74
4	A04	583	79.465294	75053.82
4	A04	584	79.5675	74763.25
4	A04	585	79.6697	74472.96
4	A04	586	79.7719	74182.766
4	A04	587	79.8741	73892.55
5	A05	1	19.9823	19600.67
5	A05	2	20.084513	19593.29
5	A05	3	20.186728	19584.73
5	A05	4	20.28894	19574.848
5	A05	5	20.391153	19563.557
5	A05	6	20.493368	19550.908
5	A05	7	20.595581	19537.023
5	A05	8	20.697794	19522.05
5	A05	9	20.800007	19506.174
5	A05	10	20.902222	19489.674
5	A05	11	21.004435	19472.918
5	A05	12	21.106647	19456.275
5	A05	13	21.208862	19440.213
5	A05	14	21.311075	19425.102
5	A05	15	21.413288	19409.662
5	A05	16	21.515503	19376.875
5	A05	17	21.617716	19340.494
5	A05	18	21.719929	19301.75
5	A05	19	21.822142	19262.354
5	A05	20	21.924356	19223.754
5	A05	21	22.02657	19186.387
5	A05	22	22.128782	19150.156
5	A05	23	22.230997	19115.553
5	A05	24	22.33321	19083.451
5	A05	25	22.435423	19053.934
5	A05	26	22.537638	19026.633
5	A05	27	22.63985	19002.373
5	A05	28	22.742064	18981.63
5	A05	29	22.844278	18964.598
5	A05	30	22.946491	18951.053
5	A05	31	23.048704	18940.107
5	A05	32	23.150917	18930.473
5	A05	33	23.253132	18919.459
5	A05	34	23.355345	18904.906
5	A05	35	23.457558	18885.902
5	A05	36	23.559772	18862.59
5	A05	37	23.661985	18835.895
5	A05	38	23.764198	18807.06
5	A05	39	23.866413	18777.383
5	A05	40	23.968626	18748.2
5	A05	41	24.070839	18720.906
5	A05	42	24.173052	18695.537
5	A05	43	24.275267	18671.557
5	A05	44	24.37748	18649.166
5	A05	45	24.479692	18627.945
5	A05	46	24.581907	18606.271
5	A05	47	24.68412	18582.906
5	A05	48	24.786333	18557.25
5	A05	49	24.888548	18530.014
5	A05	50	24.99076	18503.164
5	A05	51	25.092974	18478.967
5	A05	52	25.195187	18458.406
5	A05	53	25.297401	18440.924
5	A05	54	25.399614	18425.24
5	A05	55	25.501827	18409.715
5	A05	56	25.604042	18392.969
5	A05	57	25.706255	18374.025
5	A05	58	25.808468	18351.436
5	A05	59	25.910683	18325.69
5	A05	60	26.012896	18299.227
5	A05	61	26.115108	18274.229
5	A05	62	26.217323	18252.37
5	A05	63	26.319536	18233.879
5	A05	64	26.42175	18217.598
5	A05	65	26.523962	18202.463
5	A05	66	26.626177	18187.285
5	A05	67	26.72839	18171.746
5	A05	68	26.830603	18156.344
5	A05	69	26.932817	18142.105
5	A05	70	27.03503	18128.639
5	A05	71	27.137243	18113.932
5	A05	72	27.239458	18096.998
5	A05	73	27.341671	18078.637
5	A05	74	27.443884	18060.395
5	A05	75	27.546097	18043.205
5	A05	76	27.648312	18027.219
5	A05	77	27.750525	18012.22
5	A05	78	27.852737	17997.113
5	A05	79	27.954952	17980.775
5	A05	80	28.057165	17962.318
5	A05	81	28.159378	17942.01
5	A05	82	28.261593	17922.47
5	A05	83	28.363806	17907.598
5	A05	84	28.466019	17900.062
5	A05	85	28.568233	17900.59
5	A05	86	28.670446	17908.492
5	A05	87	28.77266	17922.49
5	A05	88	28.874872	17939.277
5	A05	89	28.977087	17954.516
5	A05	90	29.0793	17965.271
5	A05	91	29.181513	17971.043
5	A05	92	29.283728	17973.367
5	A05	93	29.38594	17975.002
5	A05	94	29.488153	17977.246
5	A05	95	29.590368	17980.771
5	A05	96	29.692581	17985.355
5	A05	97	29.794794	17990.062
5	A05	98	29.897007	17993.72
5	A05	99	29.999222	17995.791
5	A05	100	30.101435	17995.96
5	A05	101	30.203648	17993.191
5	A05	102	30.305862	17986.45
5	A05	103	30.408075	17975.51
5	A05	104	30.510288	17961.465
5	A05	105	30.612503	17946.244
5	A05	106	30.714716	17931.994
5	A05	107	30.816929	17920.375
5	A05	108	30.919144	17911.76
5	A05	109	31.021357	17906.174
5	A05	110	31.12357	17903.521
5	A05	111	31.225782	17901.805
5	A05	112	31.327997	17898.318
5	A05	113	31.43021	17891.523
5	A05	114	31.532423	17880.863
5	A05	115	31.634638	17866.379
5	A05	116	31.73685	17848.422
5	A05	117	31.839064	17828.654
5	A05	118	31.941278	17810.023
5	A05	119	32.04349	17794.58
5	A05	120	32.145706	17782.266
5	A05	121	32.247917	17772.787
5	A05	122	32.350132	17766.568
5	A05	123	32.452347	17763.955
5	A05	124	32.554558	17764.377
5	A05	125	32.656773	17767.244
5	A05	126	32.758984	17772.16
5	A05	127	32.8612	17778.496
5	A05	128	32.963413	17786.797
5	A05	129	33.065624	17798.367
5	A05	130	33.16784	17813.963
5	A05	131	33.270054	17833.69
5	A05	132	33.372265	17856.744
5	A05	133	33.47448	17881.588
5	A05	134	33.576694	17906.236
5	A05	135	33.678905	17929.004
5	A05	136	33.78112	17948.71
5	A05	137	33.883335	17964.668
5	A05	138	33.985546	17976.432
5	A05	139	34.08776	17983.781
5	A05	140	34.189976	17986.836
5	A05	141	34.292187	17986.336
5	A05	142	34.3944	17983.467
5	A05	143	34.496616	17979.969
5	A05	144	34.598827	17977.969
5	A05	145	34.701042	17978.912
5	A05	146	34.803257	17982.9
5	A05	147	34.905468	17990.084
5	A05	148	35.007683	18001.273
5	A05	149	35.109894	18016.592
5	A05	150	35.21211	18034.482
5	A05	151	35.314323	18052.996
5	A05	152	35.416534	18072.174
5	A05	153	35.51875	18093.766
5	A05	154	35.620964	18118.668
5	A05	155	35.723175	18146.98
5	A05	156	35.82539	18178.914
5	A05	157	35.927605	18214.438
5	A05	158	36.029816	18253.791
5	A05	159	36.13203	18297.738
5	A05	160	36.234245	18346.193
5	A05	161	36.336456	18398.31
5	A05	162	36.43867	18453.115
5	A05	163	36.540886	18510.379
5	A05	164	36.643097	18570.957
5	A05	165	36.74531	18636.162
5	A05	166	36.847527	18706.352
5	A05	167	36.949738	18780.473
5	A05	168	37.051952	18857.371
5	A05	169	37.154167	18936.354
5	A05	170	37.25638	19016.828
5	A05	171	37.358593	19098.78
5	A05	172	37.460804	19182.098
5	A05	173	37.56302	19266.812
5	A05	174	37.665234	19353.15
5	A05	175	37.767445	19441.12
5	A05	176	37.86966	19530.205
5	A05	177	37.971874	19619.576
5	A05	178	38.074085	19708.705
5	A05	179	38.1763	19797.268
5	A05	180	38.278515	19884.758
5	A05	181	38.380726	19970.418
5	A05	182	38.48294	20053.973
5	A05	183	38.585155	20137.084
5	A05	184	38.687366	20222.271
5	A05	185	38.78958	20310.908
5	A05	186	38.891796	20403.418
5	A05	187	38.994007	20499.26
5	A05	188	39.096222	20597.344
5	A05	189	39.198437	20697.574
5	A05	190	39.300648	20800.553
5	A05	191	39.402863	20906.285
5	A05	192	39.505077	21013.38
5	A05	193	39.60729	21120.475
5	A05	194	39.709503	21227.041
5	A05	195	39.811714	21334.268
5	A05	196	39.91393	21443.666
5	A05	197	40.016144	21556.395
5	A05	198	40.118355	21673.709
5	A05	199	40.22057	21796.568
5	A05	200	40.322784	21925.484
5	A05	201	40.424995	22060.248
5	A05	202	40.52721	22199.312
5	A05	203	40.629425	22342.285
5	A05	204	40.731636	22489.285
5	A05	205	40.83385	22639.48
5	A05	206	40.936066	22792.172
5	A05	207	41.038277	22947.637
5	A05	208	41.14049	23107.203
5	A05	209	41.242706	23272.887
5	A05	210	41.344917	23446.633
5	A05	211	41.447132	23629.85
5	A05	212	41.549347	23822.67
5	A05	213	41.651558	24024.791
5	A05	214	41.753773	24235.703
5	A05	215	41.855988	24453.371
5	A05	216	41.9582	24675.738
5	A05	217	42.060413	24901.418
5	A05	218	42.162624	25129.154
5	A05	219	42.26484	25357.973
5	A05	220	42.367054	25588.5
5	A05	221	42.469265	25823.615
5	A05	222	42.57148	26066.54
5	A05	223	42.673695	26319.162
5	A05	224	42.775906	26581.94
5	A05	225	42.87812	26855.393
5	A05	226	42.980335	27140.412
5	A05	227	43.082546	27437.658
5	A05	228	43.18476	27747.25
5	A05	229	43.286976	28069.09
5	A05	230	43.389187	28403.016
5	A05	231	43.4914	28748.846
5	A05	232	43.593616	29105.436
5	A05	233	43.695827	29473.23
5	A05	234	43.798042	29854.541
5	A05	235	43.900257	30252.438
5	A05	236	44.00247	30670.65
5	A05	237	44.104683	31112.195
5	A05	238	44.206894	31578.254
5	A05	239	44.30911	32068.178
5	A05	240	44.411324	32580.459
5	A05	241	44.513535	33113.03
5	A05	242	44.61575	33663.293
5	A05	243	44.717964	34229.273
5	A05	244	44.820175	34811.145
5	A05	245	44.92239	35409.76
5	A05	246	45.024605	36026.188
5	A05	247	45.126816	36662.32
5	A05	248	45.22903	37320.152
5	A05	249	45.331245	38000.535
5	A05	250	45.433456	38703.195
5	A05	251	45.53567	39428.227
5	A05	252	45.637886	40177.055
5	A05	253	45.740097	40951.387
5	A05	254	45.84231	41751.94
5	A05	255	45.944527	42578.707
5	A05	256	46.046738	43432.027
5	A05	257	46.148952	44313.086
5	A05	258	46.251167	45223.67
5	A05	259	46.35338	46166.07
5	A05	260	46.455593	47142.914
5	A05	261	46.557804	48156.99
5	A05	262	46.66002	49209.83
5	A05	263	46.762234	50302.613
5	A05	264	46.864445	51436.117
5	A05	265	46.96666	52609.906
5	A05	266	47.068874	53823.47
5	A05	267	47.171085	55077.305
5	A05	268	47.2733	56371.945
5	A05	269	47.375515	57707.387
5	A05	270	47.477726	59083.402
5	A05	271	47.57994	60499.773
5	A05	272	47.682156	61955.785
5	A05	273	47.784367	63449.957
5	A05	274	47.88658	64981.758
5	A05	275	47.988796	66551.13
5	A05	276	48.091007	68157.82
5	A05	277	48.193222	69802.39
5	A05	278	48.295437	71485.164
5	A05	279	48.397648	73205.71
5	A05	280	48.499863	74963.17
5	A05	281	48.602077	76756.01
5	A05	282	48.70429	78582.484
5	A05	283	48.806503	80442.234
5	A05	284	48.908714	82335.54
5	A05	285	49.01093	84261.25
5	A05	286	49.113144	86217.92
5	A05	287	49.215355	88203.914
5	A05	288	49.31757	90218.336
5	A05	289	49.419785	92260.664
5	A05	290	49.521996	94330.82
5	A05	291	49.62421	96429.07
5	A05	292	49.726425	98554.39
5	A05	293	49.828636	100704.13
5	A05	294	49.93085	102876.12
5	A05	295	50.033066	105067.1
5	A05	296	50.135277	107273.625
5	A05	297	50.23749	109492.664
5	A05	298	50.339706	111722.51
5	A05	299	50.441917	113960.266
5	A05	300	50.544132	116201.63
5	A05	301	50.646347	118441.29
5	A05	302	50.748558	120674.45
5	A05	303	50.850773	122897.375
5	A05	304	50.952988	125106.93
5	A05	305	51.0552	127299.44
5	A05	306	51.157413	129470.64
5	A05	307	51.259624	131616.86
5	A05	308	51.36184	133734.92
5	A05	309	51.464054	135821.34
5	A05	310	51.566265	137873.45
5	A05	311	51.66848	139887.45
5	A05	312	51.770695	141857.36
5	A05	313	51.872906	143776.4
5	A05	314	51.97512	145640.7
5	A05	315	52.077335	147447.7
5	A05	316	52.179546	149195.11
5	A05	317	52.28176	150880.61
5	A05	318	52.383976	152503.2
5	A05	319	52.486187	154062.0
5	A05	320	52.5884	155556.36
5	A05	321	52.690617	156986.11
5	A05	322	52.792828	158351.77
5	A05	323	52.895042	159652.44
5	A05	324	52.997257	160886.8
5	A05	325	53.09947	162051.55
5	A05	326	53.201683	163142.81
5	A05	327	53.303898	164156.86
5	A05	328	53.40611	165094.17
5	A05	329	53.508324	165957.34
5	A05	330	53.610535	166749.7
5	A05	331	53.71275	167473.64
5	A05	332	53.814964	168130.06
5	A05	333	53.917175	168721.36
5	A05	334	54.01939	169250.86
5	A05	335	54.121605	169721.38
5	A05	336	54.223816	170134.52
5	A05	337	54.32603	170490.17
5	A05	338	54.428246	170787.56
5	A05	339	54.530457	171026.31
5	A05	340	54.63267	171207.48
5	A05	341	54.734886	171333.78
5	A05	342	54.837097	171407.3
5	A05	343	54.939312	171428.69
5	A05	344	55.041527	171399.44
5	A05	345	55.143738	171323.38
5	A05	346	55.245953	171204.25
5	A05	347	55.348167	171044.98
5	A05	348	55.45038	170848.92
5	A05	349	55.552593	170619.66
5	A05	350	55.654808	170360.12
5	A05	351	55.75702	170070.81
5	A05	352	55.859234	169751.64
5	A05	353	55.961445	169404.33
5	A05	354	56.06366	169032.62
5	A05	355	56.165874	168640.77
5	A05	356	56.268085	168231.39
5	A05	357	56.3703	167806.03
5	A05	358	56.472515	167368.0
5	A05	359	56.574726	166922.42
5	A05	360	56.67694	166474.4
5	A05	361	56.779156	166027.89
5	A05	362	56.881367	165584.36
5	A05	363	56.98358	165144.58
5	A05	364	57.085796	164709.44
5	A05	365	57.188007	164279.38
5	A05	366	57.290222	163854.47
5	A05	367	57.392437	163434.3
5	A05	368	57.494648	163017.14
5	A05	369	57.596863	162601.31
5	A05	370	57.699078	162185.97
5	A05	371	57.80129	161772.31
5	A05	372	57.903503	161361.84
5	A05	373	58.005714	160954.8
5	A05	374	58.10793	160549.55
5	A05	375	58.210144	160144.53
5	A05	376	58.312355	159738.1
5	A05	377	58.41457	159327.64
5	A05	378	58.516785	158910.66
5	A05	379	58.618996	158485.84
5	A05	380	58.72121	158053.94
5	A05	381	58.823425	157616.34
5	A05	382	58.925636	157173.38
5	A05	383	59.02785	156725.81
5	A05	384	59.130066	156274.56
5	A05	385	59.232277	155820.42
5	A05	386	59.33449	155364.06
5	A05	387	59.436707	154905.44
5	A05	388	59.538918	154443.89
5	A05	389	59.641132	153979.81
5	A05	390	59.743347	153513.9
5	A05	391	59.84556	153047.14
5	A05	392	59.947773	152580.83
5	A05	393	60.049988	152116.11
5	A05	394	60.1522	151653.16
5	A05	395	60.254414	151191.36
5	A05	396	60.356625	150730.45
5	A05	397	60.45884	150271.31
5	A05	398	60.561054	149813.64
5	A05	399	60.663265	149355.58
5	A05	400	60.76548	148895.55
5	A05	401	60.867695	148433.11
5	A05	402	60.969906	147969.28
5	A05	403	61.07212	147506.05
5	A05	404	61.174335	147045.17
5	A05	405	61.276546	146587.31
5	A05	406	61.37876	146132.61
5	A05	407	61.480976	145680.23
5	A05	408	61.583187	145228.98
5	A05	409	61.685402	144778.86
5	A05	410	61.787617	144330.72
5	A05	411	61.889828	143885.66
5	A05	412	61.992043	143444.5
5	A05	413	62.094257	143008.25
5	A05	414	62.19647	142577.69
5	A05	415	62.298683	142152.9
5	A05	416	62.400898	141733.94
5	A05	417	62.50311	141320.44
5	A05	418	62.605324	140911.61
5	A05	419	62.707535	140506.69
5	A05	420	62.80975	140104.02
5	A05	421	62.911964	139701.06
5	A05	422	63.014175	139296.66
5	A05	423	63.11639	138890.1
5	A05	424	63.218605	138480.1
5	A05	425	63.320816	138065.33
5	A05	426	63.42303	137645.31
5	A05	427	63.525246	137221.83
5	A05	428	63.627457	136796.98
5	A05	429	63.72967	136371.02
5	A05	430	63.831886	135943.05
5	A05	431	63.934097	135510.95
5	A05	432	64.03631	135073.33
5	A05	433	64.13853	134630.47
5	A05	434	64.24074	134183.69
5	A05	435	64.34295	133734.81
5	A05	436	64.44517	133286.0
5	A05	437	64.54738	132839.56
5	A05	438	64.64959	132396.98
5	A05	439	64.75181	131959.83
5	A05	440	64.85402	131529.22
5	A05	441	64.95623	131104.75
5	A05	442	65.05845	130685.29
5	A05	443	65.16066	130269.734
5	A05	444	65.26287	129856.55
5	A05	445	65.36509	129445.0
5	A05	446	65.4673	129035.38
5	A05	447	65.56951	128627.84
5	A05	448	65.67173	128222.164
5	A05	449	65.77394	127818.164
5	A05	450	65.87615	127415.54
5	A05	451	65.97837	127013.086
5	A05	452	66.08058	126610.35
5	A05	453	66.18279	126207.27
5	A05	454	66.28501	125803.08
5	A05	455	66.38722	125396.2
5	A05	456	66.48943	124985.23
5	A05	457	66.59165	124570.59
5	A05	458	66.69386	124154.53
5	A05	459	66.796074	123739.164
5	A05	460	66.89829	123325.89
5	A05	461	67.0005	122914.766
5	A05	462	67.102715	122505.0
5	A05	463	67.20493	122097.375
5	A05	464	67.307144	121692.97
5	A05	465	67.409355	121292.29
5	A05	466	67.51157	120894.85
5	A05	467	67.613785	120499.86
5	A05	468	67.715996	120105.68
5	A05	469	67.818214	119711.23
5	A05	470	67.920425	119316.97
5	A05	471	68.02264	118924.85
5	A05	472	68.124855	118536.664
5	A05	473	68.227066	118153.79
5	A05	474	68.32928	117775.11
5	A05	475	68.43149	117398.06
5	A05	476	68.53371	117020.16
5	A05	477	68.63592	116639.516
5	A05	478	68.73813	116254.13
5	A05	479	68.84035	115862.76
5	A05	480	68.94256	115465.51
5	A05	481	69.04477	115063.77
5	A05	482	69.14699	114659.4
5	A05	483	69.2492	114254.266
5	A05	484	69.35141	113849.53
5	A05	485	69.45363	113445.78
5	A05	486	69.55584	113044.15
5	A05	487	69.65805	112646.77
5	A05	488	69.76027	112253.92
5	A05	489	69.86248	111864.97
5	A05	490	69.96469	111479.086
5	A05	491	70.06691	111095.91
5	A05	492	70.16912	110714.86
5	A05	493	70.27133	110335.76
5	A05	494	70.37355	109958.46
5	A05	495	70.47576	109583.46
5	A05	496	70.57797	109211.42
5	A05	497	70.68019	108842.984
5	A05	498	70.7824	108477.49
5	A05	499	70.88461	108114.4
5	A05	500	70.98683	107753.234
5	A05	501	71.08904	107392.99
5	A05	502	71.19125	107032.22
5	A05	503	71.29347	106670.15
5	A05	504	71.39568	106306.65
5	A05	505	71.497894	105941.07
5	A05	506	71.60011	105572.234
5	A05	507	71.702324	105199.695
5	A05	508	71.804535	104823.73
5	A05	509	71.90675	104445.41
5	A05	510	72.008965	104067.05
5	A05	511	72.111176	103691.33
5	A05	512	72.213394	103320.57
5	A05	513	72.315605	102957.1
5	A05	514	72.417816	102602.19
5	A05	515	72.520035	102254.1
5	A05	516	72.622246	101909.805
5	A05	517	72.72446	101568.29
5	A05	518	72.826675	101228.914
5	A05	519	72.92889	100890.79
5	A05	520	73.0311	100553.125
5	A05	521	73.13331	100215.43
5	A05	522	73.23553	99877.41
5	A05	523	73.33774	99538.445
5	A05	524	73.43995	99197.8
5	A05	525	73.54217	98855.48
5	A05	526	73.64438	98512.58
5	A05	527	73.74659	98170.05
5	A05	528	73.84881	97827.5
5	A05	529	73.95102	97483.69
5	A05	530	74.05323	97137.89
5	A05	531	74.15545	96788.71
5	A05	532	74.25766	96435.35
5	A05	533	74.35987	96078.25
5	A05	534	74.46209	95719.625
5	A05	535	74.5643	95362.164
5	A05	536	74.66651	95008.125
5	A05	537	74.76873	94658.62
5	A05	538	74.87094	94314.09
5	A05	539	74.97315	93974.3
5	A05	540	75.07537	93639.07
5	A05	541	75.17758	93308.35
5	A05	542	75.27979	92980.69
5	A05	543	75.38201	92654.25
5	A05	544	75.48422	92328.695
5	A05	545	75.58643	92004.27
5	A05	546	75.68865	91680.88
5	A05	547	75.79086	91359.234
5	A05	548	75.893074	91038.95
5	A05	549	75.99529	90718.77
5	A05	550	76.0975	90397.266
5	A05	551	76.199715	90072.85
5	A05	552	76.30193	89745.086
5	A05	553	76.404144	89414.0
5	A05	554	76.506355	89080.17
5	A05	555	76.608574	88743.54
5	A05	556	76.710785	88405.09
5	A05	557	76.812996	88065.89
5	A05	558	76.915215	87726.555
5	A05	559	77.017426	87386.91
5	A05	560	77.11964	87048.34
5	A05	561	77.221855	86713.06
5	A05	562	77.324066	86381.93
5	A05	563	77.42628	86054.24
5	A05	564	77.528496	85729.266
5	A05	565	77.63071	85405.65
5	A05	566	77.73292	85082.57
5	A05	567	77.83513	84760.91
5	A05	568	77.93735	84441.67
5	A05	569	78.03956	84124.98
5	A05	570	78.14177	83810.44
5	A05	571	78.24399	83499.12
5	A05	572	78.3462	83191.695
5	A05	573	78.44841	82887.7
5	A05	574	78.55063	82587.17
5	A05	575	78.65284	82291.86
5	A05	576	78.75505	81998.83
5	A05	577	78.85727	81706.59
5	A05	578	78.95948	81414.46
5	A05	579	79.06169	81122.086
5	A05	580	79.16391	80829.39
5	A05	581	79.26612	80536.445
5	A05	582	79.36833	80243.29
5	A05	583	79.47055	79949.95
5	A05	584	79.57276	79656.57
5	A05	585	79.67497	79363.36
5	A05	586	79.77719	79070.52
5	A05	587	79.8794	78778.23
6	A06	1	19.9823	18863.936
6	A06	2	20.084513	18848.957
6	A06	3	20.186728	18833.646
6	A06	4	20.28894	18818.064
6	A06	5	20.391153	18802.299
6	A06	6	20.493368	18786.445
6	A06	7	20.595581	18770.506
6	A06	8	20.697794	18754.402
6	A06	9	20.800007	18738.049
6	A06	10	20.902222	18721.262
6	A06	11	21.004435	18703.764
6	A06	12	21.106647	18685.154
6	A06	13	21.208862	18664.936
6	A06	14	21.311075	18642.367
6	A06	15	21.413288	18616.09
6	A06	16	21.515503	18584.746
6	A06	17	21.617716	18554.494
6	A06	18	21.719929	18525.178
6	A06	19	21.822142	18496.855
6	A06	20	21.924356	18469.113
6	A06	21	22.02657	18440.473
6	A06	22	22.128782	18410.139
6	A06	23	22.230997	18377.9
6	A06	24	22.33321	18342.797
6	A06	25	22.435423	18304.51
6	A06	26	22.537638	18264.127
6	A06	27	22.63985	18223.99
6	A06	28	22.742064	18186.217
6	A06	29	22.844278	18152.123
6	A06	30	22.946491	18122.15
6	A06	31	23.048704	18096.26
6	A06	32	23.150917	18074.166
6	A06	33	23.253132	18055.441
6	A06	34	23.355345	18039.309
6	A06	35	23.457558	18024.422
6	A06	36	23.559772	18009.375
6	A06	37	23.661985	17992.602
6	A06	38	23.764198	17972.43
6	A06	39	23.866413	17948.178
6	A06	40	23.968626	17921.396
6	A06	41	24.070839	17894.148
6	A06	42	24.173052	17867.025
6	A06	43	24.275267	17839.56
6	A06	44	24.37748	17810.799
6	A06	45	24.479692	17781.125
6	A06	46	24.581907	17751.156
6	A06	47	24.68412	17722.184
6	A06	48	24.786333	17695.04
6	A06	49	24.888548	17669.762
6	A06	50	24.99076	17645.94
6	A06	51	25.092974	17622.607
6	A06	52	25.195187	17598.982
6	A06	53	25.297401	17575.416
6	A06	54	25.399614	17553.12
6	A06	55	25.501827	17532.852
6	A06	56	25.604042	17514.754
6	A06	57	25.706255	17498.908
6	A06	58	25.808468	17484.707
6	A06	59	25.910683	17471.42
6	A06	60	26.012896	17458.938
6	A06	61	26.115108	17446.852
6	A06	62	26.217323	17433.605
6	A06	63	26.319536	17418.645
6	A06	64	26.42175	17401.9
6	A06	65	26.523962	17383.898
6	A06	66	26.626177	17365.732
6	A06	67	26.72839	17347.836
6	A06	68	26.830603	17330.395
6	A06	69	26.932817	17312.42
6	A06	70	27.03503	17292.965
6	A06	71	27.137243	17271.314
6	A06	72	27.239458	17247.713
6	A06	73	27.341671	17223.75
6	A06	74	27.443884	17201.02
6	A06	75	27.546097	17180.496
6	A06	76	27.648312	17162.709
6	A06	77	27.750525	17147.918
6	A06	78	27.852737	17136.686
6	A06	79	27.954952	17129.35
6	A06	80	28.057165	17125.62
6	A06	81	28.159378	17124.69
6	A06	82	28.261593	17125.607
6	A06	83	28.363806	17126.951
6	A06	84	28.466019	17127.383
6	A06	85	28.568233	17125.754
6	A06	86	28.670446	17121.441
6	A06	87	28.77266	17114.719
6	A06	88	28.874872	17106.309
6	A06	89	28.977087	17096.865
6	A06	90	29.0793	17087.188
6	A06	91	29.181513	17077.893
6	A06	92	29.283728	17068.227
6	A06	93	29.38594	17057.434
6	A06	94	29.488153	17044.57
6	A06	95	29.590368	17029.13
6	A06	96	29.692581	17011.828
6	A06	97	29.794794	16993.363
6	A06	98	29.897007	16974.684
6	A06	99	29.999222	16956.51
6	A06	100	30.101435	16939.588
6	A06	101	30.203648	16924.092
6	A06	102	30.305862	16909.973
6	A06	103	30.408075	16897.955
6	A06	104	30.510288	16889.713
6	A06	105	30.612503	16886.29
6	A06	106	30.714716	16888.295
6	A06	107	30.816929	16894.727
6	A06	108	30.919144	16903.809
6	A06	109	31.021357	16914.59
6	A06	110	31.12357	16926.195
6	A06	111	31.225782	16937.393
6	A06	112	31.327997	16948.094
6	A06	113	31.43021	16959.215
6	A06	114	31.532423	16971.736
6	A06	115	31.634638	16986.033
6	A06	116	31.73685	17001.752
6	A06	117	31.839064	17017.521
6	A06	118	31.941278	17031.53
6	A06	119	32.04349	17042.443
6	A06	120	32.145706	17049.896
6	A06	121	32.247917	17054.928
6	A06	122	32.350132	17059.064
6	A06	123	32.452347	17062.94
6	A06	124	32.554558	17067.068
6	A06	125	32.656773	17072.514
6	A06	126	32.758984	17080.213
6	A06	127	32.8612	17090.299
6	A06	128	32.963413	17103.502
6	A06	129	33.065624	17119.766
6	A06	130	33.16784	17139.01
6	A06	131	33.270054	17161.309
6	A06	132	33.372265	17185.678
6	A06	133	33.47448	17209.451
6	A06	134	33.576694	17230.47
6	A06	135	33.678905	17248.771
6	A06	136	33.78112	17266.283
6	A06	137	33.883335	17284.697
6	A06	138	33.985546	17305.102
6	A06	139	34.08776	17327.691
6	A06	140	34.189976	17351.957
6	A06	141	34.292187	17377.248
6	A06	142	34.3944	17403.037
6	A06	143	34.496616	17428.09
6	A06	144	34.598827	17450.266
6	A06	145	34.701042	17467.762
6	A06	146	34.803257	17480.61
6	A06	147	34.905468	17490.096
6	A06	148	35.007683	17498.37
6	A06	149	35.109894	17507.63
6	A06	150	35.21211	17519.354
6	A06	151	35.314323	17534.871
6	A06	152	35.416534	17555.936
6	A06	153	35.51875	17583.611
6	A06	154	35.620964	17617.275
6	A06	155	35.723175	17655.836
6	A06	156	35.82539	17698.291
6	A06	157	35.927605	17742.186
6	A06	158	36.029816	17786.025
6	A06	159	36.13203	17829.22
6	A06	160	36.234245	17871.984
6	A06	161	36.336456	17915.32
6	A06	162	36.43867	17960.88
6	A06	163	36.540886	18010.13
6	A06	164	36.643097	18063.654
6	A06	165	36.74531	18121.148
6	A06	166	36.847527	18182.367
6	A06	167	36.949738	18246.559
6	A06	168	37.051952	18312.662
6	A06	169	37.154167	18379.125
6	A06	170	37.25638	18443.266
6	A06	171	37.358593	18502.656
6	A06	172	37.460804	18557.164
6	A06	173	37.56302	18608.193
6	A06	174	37.665234	18657.512
6	A06	175	37.767445	18706.855
6	A06	176	37.86966	18758.082
6	A06	177	37.971874	18812.984
6	A06	178	38.074085	18873.387
6	A06	179	38.1763	18940.852
6	A06	180	38.278515	19015.281
6	A06	181	38.380726	19095.088
6	A06	182	38.48294	19178.182
6	A06	183	38.585155	19263.557
6	A06	184	38.687366	19351.793
6	A06	185	38.78958	19443.717
6	A06	186	38.891796	19540.58
6	A06	187	38.994007	19642.828
6	A06	188	39.096222	19750.64
6	A06	189	39.198437	19863.303
6	A06	190	39.300648	19980.154
6	A06	191	39.402863	20101.908
6	A06	192	39.505077	20228.676
6	A06	193	39.60729	20359.61
6	A06	194	39.709503	20493.885
6	A06	195	39.811714	20631.178
6	A06	196	39.91393	20771.61
6	A06	197	40.016144	20915.389
6	A06	198	40.118355	21062.514
6	A06	199	40.22057	21212.63
6	A06	200	40.322784	21365.055
6	A06	201	40.424995	21519.406
6	A06	202	40.52721	21676.04
6	A06	203	40.629425	21835.0
6	A06	204	40.731636	21996.26
6	A06	205	40.83385	22160.652
6	A06	206	40.936066	22329.078
6	A06	207	41.038277	22501.75
6	A06	208	41.14049	22678.926
6	A06	209	41.242706	22862.014
6	A06	210	41.344917	23052.387
6	A06	211	41.447132	23250.744
6	A06	212	41.549347	23457.434
6	A06	213	41.651558	23671.719
6	A06	214	41.753773	23892.604
6	A06	215	41.855988	24119.76
6	A06	216	41.9582	24353.2
6	A06	217	42.060413	24592.025
6	A06	218	42.162624	24836.701
6	A06	219	42.26484	25088.826
6	A06	220	42.367054	25349.654
6	A06	221	42.469265	25621.168
6	A06	222	42.57148	25905.375
6	A06	223	42.673695	26203.371
6	A06	224	42.775906	26515.514
6	A06	225	42.87812	26841.475
6	A06	226	42.980335	27179.883
6	A06	227	43.082546	27528.582
6	A06	228	43.18476	27886.229
6	A06	229	43.286976	28253.693
6	A06	230	43.389187	28633.064
6	A06	231	43.4914	29026.896
6	A06	232	43.593616	29437.863
6	A06	233	43.695827	29867.602
6	A06	234	43.798042	30316.873
6	A06	235	43.900257	30786.832
6	A06	236	44.00247	31279.209
6	A06	237	44.104683	31795.22
6	A06	238	44.206894	32334.553
6	A06	239	44.30911	32895.605
6	A06	240	44.411324	33475.99
6	A06	241	44.513535	34073.523
6	A06	242	44.61575	34687.97
6	A06	243	44.717964	35321.027
6	A06	244	44.820175	35974.59
6	A06	245	44.92239	36650.777
6	A06	246	45.024605	37352.547
6	A06	247	45.126816	38081.71
6	A06	248	45.22903	38838.453
6	A06	249	45.331245	39622.14
6	A06	250	45.433456	40431.242
6	A06	251	45.53567	41264.46
6	A06	252	45.637886	42120.355
6	A06	253	45.740097	42997.176
6	A06	254	45.84231	43895.547
6	A06	255	45.944527	44818.758
6	A06	256	46.046738	45771.63
6	A06	257	46.148952	46758.56
6	A06	258	46.251167	47781.27
6	A06	259	46.35338	48840.25
6	A06	260	46.455593	49936.555
6	A06	261	46.557804	51071.49
6	A06	262	46.66002	52246.164
6	A06	263	46.762234	53461.086
6	A06	264	46.864445	54716.43
6	A06	265	46.96666	56012.68
6	A06	266	47.068874	57350.973
6	A06	267	47.171085	58733.406
6	A06	268	47.2733	60162.445
6	A06	269	47.375515	61639.64
6	A06	270	47.477726	63166.16
6	A06	271	47.57994	64741.957
6	A06	272	47.682156	66365.55
6	A06	273	47.784367	68033.945
6	A06	274	47.88658	69744.13
6	A06	275	47.988796	71493.94
6	A06	276	48.091007	73282.78
6	A06	277	48.193222	75112.14
6	A06	278	48.295437	76983.875
6	A06	279	48.397648	78899.15
6	A06	280	48.499863	80857.664
6	A06	281	48.602077	82859.19
6	A06	282	48.70429	84903.65
6	A06	283	48.806503	86989.195
6	A06	284	48.908714	89111.11
6	A06	285	49.01093	91263.336
6	A06	286	49.113144	93441.87
6	A06	287	49.215355	95645.12
6	A06	288	49.31757	97872.94
6	A06	289	49.419785	100125.14
6	A06	290	49.521996	102401.46
6	A06	291	49.62421	104702.125
6	A06	292	49.726425	107027.18
6	A06	293	49.828636	109375.375
6	A06	294	49.93085	111743.16
6	A06	295	50.033066	114125.48
6	A06	296	50.135277	116516.84
6	A06	297	50.23749	118911.66
6	A06	298	50.339706	121305.37
6	A06	299	50.441917	123693.484
6	A06	300	50.544132	126072.98
6	A06	301	50.646347	128441.6
6	A06	302	50.748558	130798.14
6	A06	303	50.850773	133141.28
6	A06	304	50.952988	135468.36
6	A06	305	51.0552	137775.73
6	A06	306	51.157413	140058.72
6	A06	307	51.259624	142313.3
6	A06	308	51.36184	144535.67
6	A06	309	51.464054	146722.8
6	A06	310	51.566265	148872.11
6	A06	311	51.66848	150979.83
6	A06	312	51.770695	153041.88
6	A06	313	51.872906	155055.53
6	A06	314	51.97512	157018.33
6	A06	315	52.077335	158926.42
6	A06	316	52.179546	160774.95
6	A06	317	52.28176	162559.08
6	A06	318	52.383976	164274.73
6	A06	319	52.486187	165918.4
6	A06	320	52.5884	167486.66
6	A06	321	52.690617	168976.31
6	A06	322	52.792828	170384.4
6	A06	323	52.895042	171710.38
6	A06	324	52.997257	172954.97
6	A06	325	53.09947	174118.08
6	A06	326	53.201683	175199.17
6	A06	327	53.303898	176196.97
6	A06	328	53.40611	177109.12
6	A06	329	53.508324	177934.12
6	A06	330	53.610535	178671.25
6	A06	331	53.71275	179320.14
6	A06	332	53.814964	179882.73
6	A06	333	53.917175	180364.08
6	A06	334	54.01939	180769.83
6	A06	335	54.121605	181105.05
6	A06	336	54.223816	181373.98
6	A06	337	54.32603	181580.81
6	A06	338	54.428246	181728.86
6	A06	339	54.530457	181820.73
6	A06	340	54.63267	181860.31
6	A06	341	54.734886	181851.25
6	A06	342	54.837097	181796.36
6	A06	343	54.939312	181697.8
6	A06	344	55.041527	181556.72
6	A06	345	55.143738	181375.27
6	A06	346	55.245953	181155.52
6	A06	347	55.348167	180900.06
6	A06	348	55.45038	180612.05
6	A06	349	55.552593	180295.28
6	A06	350	55.654808	179953.81
6	A06	351	55.75702	179591.5
6	A06	352	55.859234	179210.73
6	A06	353	55.961445	178813.73
6	A06	354	56.06366	178403.14
6	A06	355	56.165874	177981.0
6	A06	356	56.268085	177549.12
6	A06	357	56.3703	177110.6
6	A06	358	56.472515	176667.78
6	A06	359	56.574726	176223.27
6	A06	360	56.67694	175779.7
6	A06	361	56.779156	175337.84
6	A06	362	56.881367	174898.17
6	A06	363	56.98358	174463.0
6	A06	364	57.085796	174035.39
6	A06	365	57.188007	173617.33
6	A06	366	57.290222	173209.22
6	A06	367	57.392437	172810.33
6	A06	368	57.494648	172418.8
6	A06	369	57.596863	172032.08
6	A06	370	57.699078	171647.33
6	A06	371	57.80129	171261.72
6	A06	372	57.903503	170873.11
6	A06	373	58.005714	170480.5
6	A06	374	58.10793	170083.78
6	A06	375	58.210144	169683.75
6	A06	376	58.312355	169280.42
6	A06	377	58.41457	168872.47
6	A06	378	58.516785	168457.98
6	A06	379	58.618996	168035.36
6	A06	380	58.72121	167603.97
6	A06	381	58.823425	167163.48
6	A06	382	58.925636	166712.83
6	A06	383	59.02785	166251.16
6	A06	384	59.130066	165779.22
6	A06	385	59.232277	165298.94
6	A06	386	59.33449	164811.94
6	A06	387	59.436707	164319.58
6	A06	388	59.538918	163823.92
6	A06	389	59.641132	163327.44
6	A06	390	59.743347	162831.75
6	A06	391	59.84556	162337.1
6	A06	392	59.947773	161842.27
6	A06	393	60.049988	161346.33
6	A06	394	60.1522	160848.14
6	A06	395	60.254414	160346.95
6	A06	396	60.356625	159842.88
6	A06	397	60.45884	159337.38
6	A06	398	60.561054	158832.06
6	A06	399	60.663265	158328.36
6	A06	400	60.76548	157827.56
6	A06	401	60.867695	157330.11
6	A06	402	60.969906	156835.84
6	A06	403	61.07212	156344.5
6	A06	404	61.174335	155855.94
6	A06	405	61.276546	155369.9
6	A06	406	61.37876	154884.94
6	A06	407	61.480976	154399.12
6	A06	408	61.583187	153910.77
6	A06	409	61.685402	153419.1
6	A06	410	61.787617	152923.95
6	A06	411	61.889828	152425.67
6	A06	412	61.992043	151925.03
6	A06	413	62.094257	151422.84
6	A06	414	62.19647	150920.7
6	A06	415	62.298683	150420.98
6	A06	416	62.400898	149925.84
6	A06	417	62.50311	149436.17
6	A06	418	62.605324	148950.98
6	A06	419	62.707535	148467.88
6	A06	420	62.80975	147983.84
6	A06	421	62.911964	147497.58
6	A06	422	63.014175	147009.36
6	A06	423	63.11639	146520.62
6	A06	424	63.218605	146032.53
6	A06	425	63.320816	145545.83
6	A06	426	63.42303	145061.22
6	A06	427	63.525246	144579.61
6	A06	428	63.627457	144101.31
6	A06	429	63.72967	143625.61
6	A06	430	63.831886	143153.02
6	A06	431	63.934097	142684.31
6	A06	432	64.03631	142217.77
6	A06	433	64.13853	141751.19
6	A06	434	64.24074	141283.42
6	A06	435	64.34295	140815.28
6	A06	436	64.44517	140347.16
6	A06	437	64.54738	139879.1
6	A06	438	64.64959	139411.62
6	A06	439	64.75181	138946.45
6	A06	440	64.85402	138485.84
6	A06	441	64.95623	138030.56
6	A06	442	65.05845	137579.47
6	A06	443	65.16066	137130.2
6	A06	444	65.26287	136680.66
6	A06	445	65.36509	136228.67
6	A06	446	65.4673	135772.38
6	A06	447	65.56951	135311.5
6	A06	448	65.67173	134846.73
6	A06	449	65.77394	134379.16
6	A06	450	65.87615	133908.52
6	A06	451	65.97837	133433.83
6	A06	452	66.08058	132955.03
6	A06	453	66.18279	132473.53
6	A06	454	66.28501	131991.31
6	A06	455	66.38722	131509.64
6	A06	456	66.48943	131029.195
6	A06	457	66.59165	130550.914
6	A06	458	66.69386	130076.18
6	A06	459	66.796074	129604.53
6	A06	460	66.89829	129135.43
6	A06	461	67.0005	128669.93
6	A06	462	67.102715	128209.4
6	A06	463	67.20493	127755.31
6	A06	464	67.307144	127308.54
6	A06	465	67.409355	126870.984
6	A06	466	67.51157	126444.305
6	A06	467	67.613785	126029.32
6	A06	468	67.715996	125625.59
6	A06	469	67.818214	125230.9
6	A06	470	67.920425	124842.13
6	A06	471	68.02264	124457.52
6	A06	472	68.124855	124076.54
6	A06	473	68.227066	123697.27
6	A06	474	68.32928	123318.125
6	A06	475	68.43149	122938.125
6	A06	476	68.53371	122555.97
6	A06	477	68.63592	122170.83
6	A06	478	68.73813	121781.875
6	A06	479	68.84035	121388.984
6	A06	480	68.94256	120992.164
6	A06	481	69.04477	120590.76
6	A06	482	69.14699	120183.16
6	A06	483	69.2492	119767.68
6	A06	484	69.35141	119344.69
6	A06	485	69.45363	118916.586
6	A06	486	69.55584	118485.68
6	A06	487	69.65805	118052.47
6	A06	488	69.76027	117617.39
6	A06	489	69.86248	117181.51
6	A06	490	69.96469	116745.6
6	A06	491	70.06691	116310.055
6	A06	492	70.16912	115875.58
6	A06	493	70.27133	115443.38
6	A06	494	70.37355	115013.97
6	A06	495	70.47576	114588.15
6	A06	496	70.57797	114167.47
6	A06	497	70.68019	113753.31
6	A06	498	70.7824	113346.23
6	A06	499	70.88461	112946.734
6	A06	500	70.98683	112554.05
6	A06	501	71.08904	112165.766
6	A06	502	71.19125	111779.875
6	A06	503	71.29347	111394.195
6	A06	504	71.39568	111005.53
6	A06	505	71.497894	110611.33
6	A06	506	71.60011	110210.484
6	A06	507	71.702324	109802.98
6	A06	508	71.804535	109389.2
6	A06	509	71.90675	108969.875
6	A06	510	72.008965	108546.5
6	A06	511	72.111176	108120.76
6	A06	512	72.213394	107693.38
6	A06	513	72.315605	107264.35
6	A06	514	72.417816	106834.125
6	A06	515	72.520035	106403.86
6	A06	516	72.622246	105975.72
6	A06	517	72.72446	105551.19
6	A06	518	72.826675	105130.41
6	A06	519	72.92889	104714.07
6	A06	520	73.0311	104303.61
6	A06	521	73.13331	103899.875
6	A06	522	73.23553	103502.72
6	A06	523	73.33774	103110.63
6	A06	524	73.43995	102721.68
6	A06	525	73.54217	102334.45
6	A06	526	73.64438	101949.71
6	A06	527	73.74659	101570.36
6	A06	528	73.84881	101199.555
6	A06	529	73.95102	100838.57
6	A06	530	74.05323	100486.53
6	A06	531	74.15545	100140.69
6	A06	532	74.25766	99797.484
6	A06	533	74.35987	99454.53
6	A06	534	74.46209	99109.484
6	A06	535	74.5643	98759.875
6	A06	536	74.66651	98404.81
6	A06	537	74.76873	98044.75
6	A06	538	74.87094	97680.88
6	A06	539	74.97315	97313.734
6	A06	540	75.07537	96945.21
6	A06	541	75.17758	96578.78
6	A06	542	75.27979	96215.875
6	A06	543	75.38201	95855.74
6	A06	544	75.48422	95497.6
6	A06	545	75.58643	95140.75
6	A06	546	75.68865	94785.04
6	A06	547	75.79086	94428.805
6	A06	548	75.893074	94069.4
6	A06	549	75.99529	93704.43
6	A06	550	76.0975	93333.086
6	A06	551	76.199715	92957.24
6	A06	552	76.30193	92580.734
6	A06	553	76.404144	92207.516
6	A06	554	76.506355	91840.74
6	A06	555	76.608574	91481.84
6	A06	556	76.710785	91130.65
6	A06	557	76.812996	90785.6
6	A06	558	76.915215	90444.79
6	A06	559	77.017426	90106.16
6	A06	560	77.11964	89768.48
6	A06	561	77.221855	89430.5
6	A06	562	77.324066	89090.81
6	A06	563	77.42628	88749.58
6	A06	564	77.528496	88408.62
6	A06	565	77.63071	88068.766
6	A06	566	77.73292	87731.36
6	A06	567	77.83513	87398.336
6	A06	568	77.93735	87071.48
6	A06	569	78.03956	86750.86
6	A06	570	78.14177	86435.66
6	A06	571	78.24399	86124.82
6	A06	572	78.3462	85815.74
6	A06	573	78.44841	85504.81
6	A06	574	78.55063	85188.8
6	A06	575	78.65284	84870.305
6	A06	576	78.75505	84551.56
6	A06	577	78.85727	84233.45
6	A06	578	78.95948	83916.37
6	A06	579	79.06169	83600.33
6	A06	580	79.16391	83285.305
6	A06	581	79.26612	82971.17
6	A06	582	79.36833	82657.7
6	A06	583	79.47055	82344.65
6	A06	584	79.57276	82031.76
6	A06	585	79.67497	81718.77
6	A06	586	79.77719	81405.54
6	A06	587	79.8794	81092.05
7	A07	1	19.9774	32191.732
7	A07	2	20.0797	32068.955
7	A07	3	20.182	31946.871
7	A07	4	20.2843	31825.488
7	A07	5	20.3866	31704.84
7	A07	6	20.4889	31584.934
7	A07	7	20.5912	31465.754
7	A07	8	20.6935	31347.324
7	A07	9	20.7958	31229.637
7	A07	10	20.8981	31112.64
7	A07	11	21.0004	30996.254
7	A07	12	21.1027	30880.338
7	A07	13	21.205	30764.81
7	A07	14	21.3073	30649.863
7	A07	15	21.4096	30536.387
7	A07	16	21.5119	30429.436
7	A07	17	21.6142	30322.396
7	A07	18	21.7165	30216.133
7	A07	19	21.8188	30111.555
7	A07	20	21.9211	30009.127
7	A07	21	22.0234	29908.74
7	A07	22	22.1257	29809.242
7	A07	23	22.228	29709.006
7	A07	24	22.3303	29607.059
7	A07	25	22.4326	29502.549
7	A07	26	22.5349	29395.197
7	A07	27	22.6372	29285.648
7	A07	28	22.7395	29174.0
7	A07	29	22.8418	29060.645
7	A07	30	22.9441	28947.164
7	A07	31	23.0464	28835.957
7	A07	32	23.1487	28729.34
7	A07	33	23.251	28628.459
7	A07	34	23.3533	28532.64
7	A07	35	23.4556	28441.418
7	A07	36	23.5579	28354.844
7	A07	37	23.6602	28272.562
7	A07	38	23.7625	28193.572
7	A07	39	23.8648	28116.926
7	A07	40	23.9671	28042.752
7	A07	41	24.0694	27971.635
7	A07	42	24.1717	27903.156
7	A07	43	24.274	27837.234
7	A07	44	24.3763	27774.416
7	A07	45	24.4786	27713.783
7	A07	46	24.5809	27653.719
7	A07	47	24.6832	27593.074
7	A07	48	24.7855	27531.68
7	A07	49	24.8878	27470.023
7	A07	50	24.9901	27408.928
7	A07	51	25.0924	27349.488
7	A07	52	25.1947	27291.756
7	A07	53	25.297	27235.1
7	A07	54	25.3993	27179.959
7	A07	55	25.5016	27127.363
7	A07	56	25.6039	27077.568
7	A07	57	25.7062	27030.873
7	A07	58	25.8085	26986.441
7	A07	59	25.9108	26943.975
7	A07	60	26.0131	26903.94
7	A07	61	26.1154	26866.104
7	A07	62	26.2177	26830.047
7	A07	63	26.32	26795.354
7	A07	64	26.4223	26760.404
7	A07	65	26.5246	26724.416
7	A07	66	26.6269	26687.496
7	A07	67	26.7292	26650.195
7	A07	68	26.8315	26613.93
7	A07	69	26.9338	26579.066
7	A07	70	27.0361	26543.803
7	A07	71	27.1384	26507.87
7	A07	72	27.2407	26472.5
7	A07	73	27.343	26439.234
7	A07	74	27.4453	26409.55
7	A07	75	27.5476	26384.213
7	A07	76	27.6499	26363.287
7	A07	77	27.7522	26345.8
7	A07	78	27.8545	26330.672
7	A07	79	27.9568	26316.854
7	A07	80	28.0591	26303.557
7	A07	81	28.1614	26290.7
7	A07	82	28.2637	26278.812
7	A07	83	28.366	26267.895
7	A07	84	28.4683	26257.398
7	A07	85	28.5706	26247.922
7	A07	86	28.6729	26239.756
7	A07	87	28.7752	26231.877
7	A07	88	28.8775	26221.639
7	A07	89	28.9798	26206.059
7	A07	90	29.0821	26184.008
7	A07	91	29.1844	26156.006
7	A07	92	29.2867	26123.598
7	A07	93	29.389	26088.531
7	A07	94	29.4913	26052.281
7	A07	95	29.5936	26016.492
7	A07	96	29.6959	25981.87
7	A07	97	29.7982	25947.893
7	A07	98	29.9005	25914.797
7	A07	99	30.0028	25884.535
7	A07	100	30.1051	25857.838
7	A07	101	30.2074	25833.352
7	A07	102	30.3097	25809.752
7	A07	103	30.412	25786.74
7	A07	104	30.5143	25763.844
7	A07	105	30.6166	25739.686
7	A07	106	30.7189	25713.488
7	A07	107	30.8212	25685.486
7	A07	108	30.9235	25657.123
7	A07	109	31.0258	25629.55
7	A07	110	31.1281	25603.467
7	A07	111	31.2304	25579.03
7	A07	112	31.3327	25555.701
7	A07	113	31.435	25533.135
7	A07	114	31.5373	25510.834
7	A07	115	31.6396	25488.068
7	A07	116	31.7419	25464.467
7	A07	117	31.8442	25440.797
7	A07	118	31.9465	25419.14
7	A07	119	32.0488	25401.502
7	A07	120	32.1511	25388.832
7	A07	121	32.2534	25381.107
7	A07	122	32.3557	25377.688
7	A07	123	32.458	25376.965
7	A07	124	32.5603	25378.127
7	A07	125	32.6626	25381.172
7	A07	126	32.7649	25387.064
7	A07	127	32.8672	25396.299
7	A07	128	32.9695	25407.617
7	A07	129	33.0718	25418.879
7	A07	130	33.1741	25428.988
7	A07	131	33.2764	25437.79
7	A07	132	33.3787	25444.861
7	A07	133	33.481	25450.123
7	A07	134	33.5833	25454.693
7	A07	135	33.6856	25459.463
7	A07	136	33.7879	25465.037
7	A07	137	33.8902	25472.072
7	A07	138	33.9925	25481.977
7	A07	139	34.0948	25494.545
7	A07	140	34.1971	25509.408
7	A07	141	34.2994	25526.217
7	A07	142	34.4017	25543.967
7	A07	143	34.504	25561.879
7	A07	144	34.6063	25580.14
7	A07	145	34.7086	25599.133
7	A07	146	34.8109	25618.604
7	A07	147	34.9132	25638.115
7	A07	148	35.0155	25657.86
7	A07	149	35.1178	25677.963
7	A07	150	35.2201	25698.322
7	A07	151	35.3224	25718.668
7	A07	152	35.4247	25739.113
7	A07	153	35.527	25759.236
7	A07	154	35.6293	25778.967
7	A07	155	35.7316	25797.658
7	A07	156	35.8339	25814.498
7	A07	157	35.9362	25828.8
7	A07	158	36.0385	25840.4
7	A07	159	36.1408	25849.89
7	A07	160	36.2431	25858.592
7	A07	161	36.3454	25868.781
7	A07	162	36.4477	25882.586
7	A07	163	36.55	25900.379
7	A07	164	36.6523	25922.705
7	A07	165	36.7546	25950.035
7	A07	166	36.8569	25981.438
7	A07	167	36.9592	26015.396
7	A07	168	37.0615	26052.447
7	A07	169	37.1638	26092.85
7	A07	170	37.2661	26135.646
7	A07	171	37.3684	26179.635
7	A07	172	37.4707	26224.193
7	A07	173	37.573	26269.79
7	A07	174	37.6753	26317.691
7	A07	175	37.7776	26367.791
7	A07	176	37.8799	26420.172
7	A07	177	37.9822	26475.967
7	A07	178	38.0845	26536.584
7	A07	179	38.186802	26603.879
7	A07	180	38.2891	26679.117
7	A07	181	38.3914	26762.652
7	A07	182	38.493702	26853.43
7	A07	183	38.596	26948.389
7	A07	184	38.6983	27045.057
7	A07	185	38.800602	27142.479
7	A07	186	38.9029	27240.979
7	A07	187	39.0052	27340.17
7	A07	188	39.107502	27438.812
7	A07	189	39.2098	27536.238
7	A07	190	39.3121	27633.338
7	A07	191	39.414402	27732.14
7	A07	192	39.5167	27834.174
7	A07	193	39.619	27939.723
7	A07	194	39.721302	28048.182
7	A07	195	39.8236	28159.234
7	A07	196	39.9259	28272.535
7	A07	197	40.028202	28386.535
7	A07	198	40.1305	28499.93
7	A07	199	40.2328	28612.94
7	A07	200	40.335102	28726.766
7	A07	201	40.4374	28842.787
7	A07	202	40.5397	28962.455
7	A07	203	40.642002	29087.121
7	A07	204	40.7443	29218.537
7	A07	205	40.8466	29357.516
7	A07	206	40.948902	29504.412
7	A07	207	41.0512	29659.576
7	A07	208	41.1535	29822.045
7	A07	209	41.255802	29990.484
7	A07	210	41.3581	30163.773
7	A07	211	41.4604	30341.248
7	A07	212	41.562702	30522.799
7	A07	213	41.665	30707.773
7	A07	214	41.7673	30895.713
7	A07	215	41.869602	31086.674
7	A07	216	41.9719	31281.996
7	A07	217	42.0742	31482.701
7	A07	218	42.176502	31688.928
7	A07	219	42.2788	31900.654
7	A07	220	42.3811	32117.688
7	A07	221	42.483402	32340.55
7	A07	222	42.5857	32570.291
7	A07	223	42.688	32808.555
7	A07	224	42.790302	33057.137
7	A07	225	42.8926	33317.016
7	A07	226	42.9949	33589.516
7	A07	227	43.097202	33876.5
7	A07	228	43.1995	34178.977
7	A07	229	43.3018	34497.21
7	A07	230	43.404102	34831.375
7	A07	231	43.5064	35181.836
7	A07	232	43.6087	35549.582
7	A07	233	43.711002	35936.047
7	A07	234	43.8133	36341.85
7	A07	235	43.9156	36766.945
7	A07	236	44.0179	37211.742
7	A07	237	44.1202	37677.043
7	A07	238	44.2225	38163.816
7	A07	239	44.3248	38673.113
7	A07	240	44.4271	39205.742
7	A07	241	44.5294	39762.0
7	A07	242	44.6317	40341.914
7	A07	243	44.734	40946.453
7	A07	244	44.8363	41576.605
7	A07	245	44.9386	42232.27
7	A07	246	45.0409	42913.14
7	A07	247	45.1432	43618.758
7	A07	248	45.2455	44347.332
7	A07	249	45.3478	45097.438
7	A07	250	45.4501	45869.42
7	A07	251	45.5524	46665.543
7	A07	252	45.6547	47488.17
7	A07	253	45.757	48338.406
7	A07	254	45.8593	49216.01
7	A07	255	45.9616	50120.363
7	A07	256	46.0639	51051.293
7	A07	257	46.1662	52009.56
7	A07	258	46.2685	52995.477
7	A07	259	46.3708	54008.17
7	A07	260	46.4731	55046.508
7	A07	261	46.5754	56110.008
7	A07	262	46.6777	57198.188
7	A07	263	46.78	58312.1
7	A07	264	46.8823	59454.047
7	A07	265	46.9846	60626.133
7	A07	266	47.0869	61829.926
7	A07	267	47.1892	63066.086
7	A07	268	47.2915	64334.645
7	A07	269	47.3938	65636.64
7	A07	270	47.4961	66974.48
7	A07	271	47.5984	68350.13
7	A07	272	47.7007	69764.69
7	A07	273	47.803	71218.445
7	A07	274	47.9053	72711.72
7	A07	275	48.0076	74245.26
7	A07	276	48.1099	75820.44
7	A07	277	48.2122	77440.016
7	A07	278	48.3145	79106.29
7	A07	279	48.4168	80819.24
7	A07	280	48.5191	82576.87
7	A07	281	48.6214	84377.055
7	A07	282	48.7237	86218.51
7	A07	283	48.826	88100.78
7	A07	284	48.9283	90022.02
7	A07	285	49.0306	91978.82
7	A07	286	49.1329	93967.51
7	A07	287	49.2352	95984.75
7	A07	288	49.3375	98027.77
7	A07	289	49.4398	100093.945
7	A07	290	49.5421	102180.414
7	A07	291	49.6444	104284.47
7	A07	292	49.7467	106402.984
7	A07	293	49.849	108532.67
7	A07	294	49.9513	110670.87
7	A07	295	50.0536	112815.414
7	A07	296	50.1559	114964.164
7	A07	297	50.2582	117115.37
7	A07	298	50.3605	119267.41
7	A07	299	50.4628	121417.586
7	A07	300	50.5651	123562.195
7	A07	301	50.6674	125697.73
7	A07	302	50.7697	127822.14
7	A07	303	50.872	129933.516
7	A07	304	50.9743	132029.05
7	A07	305	51.0766	134105.36
7	A07	306	51.1789	136158.0
7	A07	307	51.2812	138181.42
7	A07	308	51.3835	140170.66
7	A07	309	51.4858	142121.11
7	A07	310	51.5881	144027.31
7	A07	311	51.6904	145883.19
7	A07	312	51.7927	147683.75
7	A07	313	51.895	149426.12
7	A07	314	51.9973	151107.98
7	A07	315	52.0996	152727.16
7	A07	316	52.2019	154281.83
7	A07	317	52.3042	155770.12
7	A07	318	52.4065	157189.45
7	A07	319	52.5088	158537.44
7	A07	320	52.6111	159812.72
7	A07	321	52.7134	161015.56
7	A07	322	52.8157	162147.84
7	A07	323	52.918	163212.03
7	A07	324	53.0203	164210.75
7	A07	325	53.1226	165146.81
7	A07	326	53.2249	166022.5
7	A07	327	53.3272	166839.03
7	A07	328	53.4295	167597.77
7	A07	329	53.5318	168300.61
7	A07	330	53.6341	168947.98
7	A07	331	53.7364	169539.75
7	A07	332	53.8387	170076.6
7	A07	333	53.941	170559.58
7	A07	334	54.0433	170989.52
7	A07	335	54.1456	171365.98
7	A07	336	54.247902	171688.4
7	A07	337	54.3502	171956.0
7	A07	338	54.4525	172169.72
7	A07	339	54.554802	172332.11
7	A07	340	54.6571	172445.62
7	A07	341	54.7594	172510.7
7	A07	342	54.861702	172527.84
7	A07	343	54.964	172499.27
7	A07	344	55.0663	172427.44
7	A07	345	55.168602	172314.0
7	A07	346	55.2709	172161.14
7	A07	347	55.3732	171972.22
7	A07	348	55.475502	171750.94
7	A07	349	55.5778	171500.31
7	A07	350	55.6801	171222.1
7	A07	351	55.782402	170916.83
7	A07	352	55.8847	170586.0
7	A07	353	55.987	170232.38
7	A07	354	56.089302	169859.55
7	A07	355	56.1916	169471.8
7	A07	356	56.2939	169074.31
7	A07	357	56.396202	168672.06
7	A07	358	56.4985	168267.83
7	A07	359	56.6008	167863.39
7	A07	360	56.703102	167459.44
7	A07	361	56.8054	167055.48
7	A07	362	56.9077	166651.72
7	A07	363	57.010002	166248.23
7	A07	364	57.1123	165845.97
7	A07	365	57.2146	165445.77
7	A07	366	57.316902	165048.73
7	A07	367	57.4192	164655.48
7	A07	368	57.5215	164266.17
7	A07	369	57.623802	163880.52
7	A07	370	57.7261	163498.05
7	A07	371	57.8284	163116.97
7	A07	372	57.930702	162734.45
7	A07	373	58.033	162347.62
7	A07	374	58.1353	161955.02
7	A07	375	58.237602	161554.73
7	A07	376	58.3399	161144.22
7	A07	377	58.4422	160719.81
7	A07	378	58.544502	160278.48
7	A07	379	58.6468	159819.02
7	A07	380	58.7491	159341.27
7	A07	381	58.851402	158846.11
7	A07	382	58.9537	158334.67
7	A07	383	59.056	157808.78
7	A07	384	59.158302	157270.3
7	A07	385	59.2606	156719.95
7	A07	386	59.3629	156159.05
7	A07	387	59.465202	155591.12
7	A07	388	59.5675	155019.84
7	A07	389	59.6698	154448.4
7	A07	390	59.772102	153879.78
7	A07	391	59.8744	153316.6
7	A07	392	59.9767	152761.69
7	A07	393	60.079002	152217.36
7	A07	394	60.1813	151685.06
7	A07	395	60.2836	151166.1
7	A07	396	60.385902	150662.05
7	A07	397	60.4882	150174.36
7	A07	398	60.5905	149703.12
7	A07	399	60.692802	149247.42
7	A07	400	60.7951	148806.31
7	A07	401	60.8974	148378.81
7	A07	402	60.999702	147963.31
7	A07	403	61.102	147557.06
7	A07	404	61.2043	147157.27
7	A07	405	61.306602	146761.88
7	A07	406	61.4089	146369.6
7	A07	407	61.5112	145979.08
7	A07	408	61.613503	145589.14
7	A07	409	61.7158	145198.4
7	A07	410	61.8181	144804.33
7	A07	411	61.920403	144405.1
7	A07	412	62.0227	143999.95
7	A07	413	62.125	143589.5
7	A07	414	62.227303	143175.56
7	A07	415	62.3296	142760.4
7	A07	416	62.4319	142345.27
7	A07	417	62.534203	141931.31
7	A07	418	62.6365	141519.23
7	A07	419	62.7388	141109.2
7	A07	420	62.841103	140701.05
7	A07	421	62.9434	140294.72
7	A07	422	63.0457	139890.1
7	A07	423	63.148003	139486.6
7	A07	424	63.2503	139083.33
7	A07	425	63.3526	138679.56
7	A07	426	63.454903	138275.58
7	A07	427	63.5572	137873.6
7	A07	428	63.6595	137475.34
7	A07	429	63.761803	137080.56
7	A07	430	63.8641	136686.98
7	A07	431	63.9664	136291.83
7	A07	432	64.0687	135892.95
7	A07	433	64.171	135489.27
7	A07	434	64.2733	135079.88
7	A07	435	64.3756	134663.97
7	A07	436	64.4779	134241.22
7	A07	437	64.5802	133813.0
7	A07	438	64.6825	133382.67
7	A07	439	64.7848	132954.03
7	A07	440	64.8871	132528.52
7	A07	441	64.9894	132105.75
7	A07	442	65.0917	131684.69
7	A07	443	65.194	131263.92
7	A07	444	65.2963	130841.695
7	A07	445	65.3986	130416.61
7	A07	446	65.5009	129987.72
7	A07	447	65.6032	129554.555
7	A07	448	65.7055	129117.336
7	A07	449	65.8078	128676.984
7	A07	450	65.9101	128234.914
7	A07	451	66.0124	127793.02
7	A07	452	66.1147	127353.38
7	A07	453	66.217	126917.89
7	A07	454	66.3193	126487.695
7	A07	455	66.4216	126063.164
7	A07	456	66.5239	125642.66
7	A07	457	66.6262	125223.805
7	A07	458	66.7285	124805.64
7	A07	459	66.8308	124388.695
7	A07	460	66.9331	123973.92
7	A07	461	67.0354	123561.72
7	A07	462	67.1377	123153.52
7	A07	463	67.24	122751.29
7	A07	464	67.3423	122356.37
7	A07	465	67.4446	121970.35
7	A07	466	67.5469	121594.44
7	A07	467	67.6492	121228.086
7	A07	468	67.7515	120869.805
7	A07	469	67.8538	120518.37
7	A07	470	67.9561	120172.68
7	A07	471	68.0584	119831.65
7	A07	472	68.1607	119494.375
7	A07	473	68.263	119159.586
7	A07	474	68.3653	118826.195
7	A07	475	68.4676	118493.875
7	A07	476	68.5699	118163.25
7	A07	477	68.6722	117833.95
7	A07	478	68.7745	117505.48
7	A07	479	68.8768	117178.09
7	A07	480	68.9791	116852.87
7	A07	481	69.0814	116530.04
7	A07	482	69.1837	116208.1
7	A07	483	69.286	115885.7
7	A07	484	69.3883	115561.88
7	A07	485	69.4906	115236.19
7	A07	486	69.5929	114908.8
7	A07	487	69.6952	114579.22
7	A07	488	69.7975	114246.63
7	A07	489	69.8998	113910.36
7	A07	490	70.0021	113568.86
7	A07	491	70.1044	113220.27
7	A07	492	70.2067	112864.38
7	A07	493	70.309	112502.44
7	A07	494	70.4113	112135.08
7	A07	495	70.5136	111762.06
7	A07	496	70.6159	111383.664
7	A07	497	70.7182	111001.61
7	A07	498	70.8205	110617.27
7	A07	499	70.9228	110231.22
7	A07	500	71.0251	109843.16
7	A07	501	71.1274	109452.24
7	A07	502	71.2297	109058.36
7	A07	503	71.332	108661.266
7	A07	504	71.4343	108260.52
7	A07	505	71.5366	107855.625
7	A07	506	71.6389	107447.64
7	A07	507	71.7412	107037.76
7	A07	508	71.8435	106627.56
7	A07	509	71.9458	106218.56
7	A07	510	72.0481	105811.76
7	A07	511	72.1504	105409.09
7	A07	512	72.2527	105011.68
7	A07	513	72.355	104620.24
7	A07	514	72.4573	104235.15
7	A07	515	72.5596	103855.49
7	A07	516	72.6619	103479.375
7	A07	517	72.7642	103105.27
7	A07	518	72.8665	102733.11
7	A07	519	72.9688	102363.67
7	A07	520	73.0711	101997.13
7	A07	521	73.1734	101632.8
7	A07	522	73.2757	101269.86
7	A07	523	73.378	100907.59
7	A07	524	73.4803	100546.125
7	A07	525	73.5826	100186.25
7	A07	526	73.6849	99828.445
7	A07	527	73.7872	99473.055
7	A07	528	73.8895	99119.51
7	A07	529	73.9918	98767.016
7	A07	530	74.0941	98414.72
7	A07	531	74.1964	98062.24
7	A07	532	74.2987	97709.4
7	A07	533	74.401	97354.79
7	A07	534	74.5033	96997.52
7	A07	535	74.6056	96637.57
7	A07	536	74.7079	96276.016
7	A07	537	74.8102	95913.805
7	A07	538	74.9125	95552.29
7	A07	539	75.0148	95193.46
7	A07	540	75.1171	94837.91
7	A07	541	75.2194	94485.8
7	A07	542	75.3217	94136.88
7	A07	543	75.424	93791.26
7	A07	544	75.5263	93449.72
7	A07	545	75.6286	93113.27
7	A07	546	75.7309	92781.33
7	A07	547	75.8332	92451.58
7	A07	548	75.9355	92121.5
7	A07	549	76.0378	91789.336
7	A07	550	76.1401	91454.516
7	A07	551	76.2424	91117.66
7	A07	552	76.3447	90780.05
7	A07	553	76.447	90442.164
7	A07	554	76.5493	90104.15
7	A07	555	76.6516	89766.51
7	A07	556	76.7539	89430.336
7	A07	557	76.8562	89096.086
7	A07	558	76.9585	88762.95
7	A07	559	77.0608	88429.55
7	A07	560	77.1631	88094.445
7	A07	561	77.2654	87757.586
7	A07	562	77.3677	87421.086
7	A07	563	77.47	87087.32
7	A07	564	77.5723	86757.516
7	A07	565	77.6746	86431.85
7	A07	566	77.7769	86109.914
7	A07	567	77.8792	85791.74
7	A07	568	77.9815	85478.27
7	A07	569	78.0838	85170.01
7	A07	570	78.186104	84865.94
7	A07	571	78.2884	84565.03
7	A07	572	78.3907	84266.37
7	A07	573	78.493004	83968.47
7	A07	574	78.5953	83666.46
7	A07	575	78.6976	83362.54
7	A07	576	78.799904	83058.63
7	A07	577	78.9022	82755.12
7	A07	578	79.0045	82451.88
7	A07	579	79.106804	82148.71
7	A07	580	79.2091	81845.44
7	A07	581	79.3114	81541.97
7	A07	582	79.413704	81238.18
7	A07	583	79.516	80933.87
7	A07	584	79.6183	80628.86
7	A07	585	79.720604	80323.1
7	A07	586	79.8229	80016.54
7	A07	587	79.9252	79709.12
8	A08	1	19.9774	18558.814
8	A08	2	20.0797	18522.42
8	A08	3	20.182	18486.588
8	A08	4	20.2843	18451.443
8	A08	5	20.3866	18417.033
8	A08	6	20.4889	18383.35
8	A08	7	20.5912	18350.328
8	A08	8	20.6935	18317.992
8	A08	9	20.7958	18286.41
8	A08	10	20.8981	18255.598
8	A08	11	21.0004	18225.494
8	A08	12	21.1027	18195.848
8	A08	13	21.205	18166.295
8	A08	14	21.3073	18136.432
8	A08	15	21.4096	18106.428
8	A08	16	21.5119	18088.162
8	A08	17	21.6142	18071.855
8	A08	18	21.7165	18057.402
8	A08	19	21.8188	18044.895
8	A08	20	21.9211	18035.016
8	A08	21	22.0234	18028.27
8	A08	22	22.1257	18025.834
8	A08	23	22.228	18027.785
8	A08	24	22.3303	18032.502
8	A08	25	22.4326	18037.908
8	A08	26	22.5349	18042.336
8	A08	27	22.6372	18045.371
8	A08	28	22.7395	18046.385
8	A08	29	22.8418	18045.092
8	A08	30	22.9441	18041.72
8	A08	31	23.0464	18035.166
8	A08	32	23.1487	18023.842
8	A08	33	23.251	18006.795
8	A08	34	23.3533	17984.771
8	A08	35	23.4556	17958.324
8	A08	36	23.5579	17927.432
8	A08	37	23.6602	17891.352
8	A08	38	23.7625	17849.477
8	A08	39	23.8648	17802.533
8	A08	40	23.9671	17752.318
8	A08	41	24.0694	17701.023
8	A08	42	24.1717	17650.893
8	A08	43	24.274	17604.475
8	A08	44	24.3763	17561.725
8	A08	45	24.4786	17521.695
8	A08	46	24.5809	17485.3
8	A08	47	24.6832	17453.404
8	A08	48	24.7855	17426.064
8	A08	49	24.8878	17402.945
8	A08	50	24.9901	17384.436
8	A08	51	25.0924	17371.219
8	A08	52	25.1947	17363.736
8	A08	53	25.297	17361.887
8	A08	54	25.3993	17364.586
8	A08	55	25.5016	17370.17
8	A08	56	25.6039	17377.008
8	A08	57	25.7062	17384.121
8	A08	58	25.8085	17389.24
8	A08	59	25.9108	17391.01
8	A08	60	26.0131	17390.283
8	A08	61	26.1154	17387.412
8	A08	62	26.2177	17380.95
8	A08	63	26.32	17368.754
8	A08	64	26.4223	17350.533
8	A08	65	26.5246	17327.486
8	A08	66	26.6269	17301.213
8	A08	67	26.7292	17272.799
8	A08	68	26.8315	17242.646
8	A08	69	26.9338	17210.504
8	A08	70	27.0361	17176.371
8	A08	71	27.1384	17139.799
8	A08	72	27.2407	17100.844
8	A08	73	27.343	17062.889
8	A08	74	27.4453	17028.771
8	A08	75	27.5476	16998.89
8	A08	76	27.6499	16972.607
8	A08	77	27.7522	16949.867
8	A08	78	27.8545	16929.424
8	A08	79	27.9568	16908.215
8	A08	80	28.0591	16883.27
8	A08	81	28.1614	16853.664
8	A08	82	28.2637	16820.877
8	A08	83	28.366	16787.934
8	A08	84	28.4683	16757.957
8	A08	85	28.5706	16733.506
8	A08	86	28.6729	16716.027
8	A08	87	28.7752	16706.557
8	A08	88	28.8775	16704.373
8	A08	89	28.9798	16707.656
8	A08	90	29.0821	16714.168
8	A08	91	29.1844	16722.285
8	A08	92	29.2867	16730.215
8	A08	93	29.389	16736.748
8	A08	94	29.4913	16741.945
8	A08	95	29.5936	16746.576
8	A08	96	29.6959	16751.736
8	A08	97	29.7982	16758.738
8	A08	98	29.9005	16769.22
8	A08	99	30.0028	16784.541
8	A08	100	30.1051	16805.691
8	A08	101	30.2074	16831.686
8	A08	102	30.3097	16858.469
8	A08	103	30.412	16881.666
8	A08	104	30.5143	16898.432
8	A08	105	30.6166	16907.654
8	A08	106	30.7189	16908.084
8	A08	107	30.8212	16900.49
8	A08	108	30.9235	16888.566
8	A08	109	31.0258	16875.906
8	A08	110	31.1281	16864.203
8	A08	111	31.2304	16853.992
8	A08	112	31.3327	16845.654
8	A08	113	31.435	16839.785
8	A08	114	31.5373	16836.25
8	A08	115	31.6396	16833.744
8	A08	116	31.7419	16831.13
8	A08	117	31.8442	16828.078
8	A08	118	31.9465	16824.818
8	A08	119	32.0488	16821.752
8	A08	120	32.1511	16819.586
8	A08	121	32.2534	16818.865
8	A08	122	32.3557	16819.908
8	A08	123	32.458	16822.586
8	A08	124	32.5603	16826.764
8	A08	125	32.6626	16833.262
8	A08	126	32.7649	16842.49
8	A08	127	32.8672	16853.32
8	A08	128	32.9695	16863.74
8	A08	129	33.0718	16872.662
8	A08	130	33.1741	16880.402
8	A08	131	33.2764	16888.535
8	A08	132	33.3787	16898.771
8	A08	133	33.481	16911.121
8	A08	134	33.5833	16924.885
8	A08	135	33.6856	16940.205
8	A08	136	33.7879	16957.318
8	A08	137	33.8902	16975.746
8	A08	138	33.9925	16994.91
8	A08	139	34.0948	17015.637
8	A08	140	34.1971	17039.053
8	A08	141	34.2994	17065.441
8	A08	142	34.4017	17095.158
8	A08	143	34.504	17129.012
8	A08	144	34.6063	17167.39
8	A08	145	34.7086	17209.225
8	A08	146	34.8109	17252.574
8	A08	147	34.9132	17295.81
8	A08	148	35.0155	17337.96
8	A08	149	35.1178	17378.184
8	A08	150	35.2201	17416.492
8	A08	151	35.3224	17453.205
8	A08	152	35.4247	17488.678
8	A08	153	35.527	17523.223
8	A08	154	35.6293	17556.549
8	A08	155	35.7316	17589.166
8	A08	156	35.8339	17622.8
8	A08	157	35.9362	17659.547
8	A08	158	36.0385	17700.729
8	A08	159	36.1408	17747.127
8	A08	160	36.2431	17798.867
8	A08	161	36.3454	17855.295
8	A08	162	36.4477	17915.115
8	A08	163	36.55	17976.26
8	A08	164	36.6523	18037.195
8	A08	165	36.7546	18096.725
8	A08	166	36.8569	18153.473
8	A08	167	36.9592	18207.36
8	A08	168	37.0615	18260.03
8	A08	169	37.1638	18312.762
8	A08	170	37.2661	18365.998
8	A08	171	37.3684	18419.668
8	A08	172	37.4707	18473.564
8	A08	173	37.573	18528.033
8	A08	174	37.6753	18583.744
8	A08	175	37.7776	18641.418
8	A08	176	37.8799	18700.43
8	A08	177	37.9822	18759.766
8	A08	178	38.0845	18818.168
8	A08	179	38.186802	18875.377
8	A08	180	38.2891	18932.281
8	A08	181	38.3914	18990.545
8	A08	182	38.493702	19052.426
8	A08	183	38.596	19119.25
8	A08	184	38.6983	19192.408
8	A08	185	38.800602	19273.11
8	A08	186	38.9029	19361.559
8	A08	187	39.0052	19457.15
8	A08	188	39.107502	19558.459
8	A08	189	39.2098	19663.725
8	A08	190	39.3121	19771.123
8	A08	191	39.414402	19879.082
8	A08	192	39.5167	19987.871
8	A08	193	39.619	20098.848
8	A08	194	39.721302	20213.129
8	A08	195	39.8236	20332.562
8	A08	196	39.9259	20458.57
8	A08	197	40.028202	20590.133
8	A08	198	40.1305	20726.48
8	A08	199	40.2328	20867.629
8	A08	200	40.335102	21014.059
8	A08	201	40.4374	21166.432
8	A08	202	40.5397	21324.738
8	A08	203	40.642002	21488.879
8	A08	204	40.7443	21658.7
8	A08	205	40.8466	21834.701
8	A08	206	40.948902	22018.05
8	A08	207	41.0512	22210.0
8	A08	208	41.1535	22409.82
8	A08	209	41.255802	22616.281
8	A08	210	41.3581	22828.67
8	A08	211	41.4604	23046.387
8	A08	212	41.562702	23270.03
8	A08	213	41.665	23500.795
8	A08	214	41.7673	23739.707
8	A08	215	41.869602	23986.887
8	A08	216	41.9719	24241.896
8	A08	217	42.0742	24503.975
8	A08	218	42.176502	24772.059
8	A08	219	42.2788	25045.266
8	A08	220	42.3811	25323.414
8	A08	221	42.483402	25605.543
8	A08	222	42.5857	25890.209
8	A08	223	42.688	26176.58
8	A08	224	42.790302	26464.26
8	A08	225	42.8926	26753.637
8	A08	226	42.9949	27046.361
8	A08	227	43.097202	27344.46
8	A08	228	43.1995	27648.9
8	A08	229	43.3018	27959.54
8	A08	230	43.404102	28276.848
8	A08	231	43.5064	28602.182
8	A08	232	43.6087	28937.07
8	A08	233	43.711002	29283.176
8	A08	234	43.8133	29642.387
8	A08	235	43.9156	30016.22
8	A08	236	44.0179	30406.254
8	A08	237	44.1202	30815.209
8	A08	238	44.2225	31246.184
8	A08	239	44.3248	31702.057
8	A08	240	44.4271	32185.502
8	A08	241	44.5294	32697.102
8	A08	242	44.6317	33236.406
8	A08	243	44.734	33802.79
8	A08	244	44.8363	34395.953
8	A08	245	44.9386	35015.58
8	A08	246	45.0409	35661.047
8	A08	247	45.1432	36332.723
8	A08	248	45.2455	37031.445
8	A08	249	45.3478	37758.152
8	A08	250	45.4501	38513.215
8	A08	251	45.5524	39296.9
8	A08	252	45.6547	40109.617
8	A08	253	45.757	40951.145
8	A08	254	45.8593	41820.895
8	A08	255	45.9616	42718.47
8	A08	256	46.0639	43643.96
8	A08	257	46.1662	44598.8
8	A08	258	46.2685	45585.793
8	A08	259	46.3708	46607.805
8	A08	260	46.4731	47667.49
8	A08	261	46.5754	48767.406
8	A08	262	46.6777	49909.887
8	A08	263	46.78	51096.45
8	A08	264	46.8823	52328.445
8	A08	265	46.9846	53607.184
8	A08	266	47.0869	54933.44
8	A08	267	47.1892	56307.016
8	A08	268	47.2915	57727.09
8	A08	269	47.3938	59192.51
8	A08	270	47.4961	60703.45
8	A08	271	47.5984	62260.406
8	A08	272	47.7007	63864.586
8	A08	273	47.803	65517.4
8	A08	274	47.9053	67220.37
8	A08	275	48.0076	68974.38
8	A08	276	48.1099	70777.94
8	A08	277	48.2122	72628.31
8	A08	278	48.3145	74522.734
8	A08	279	48.4168	76459.195
8	A08	280	48.5191	78435.91
8	A08	281	48.6214	80450.74
8	A08	282	48.7237	82502.125
8	A08	283	48.826	84590.375
8	A08	284	48.9283	86717.016
8	A08	285	49.0306	88883.734
8	A08	286	49.1329	91092.13
8	A08	287	49.2352	93342.92
8	A08	288	49.3375	95635.266
8	A08	289	49.4398	97967.76
8	A08	290	49.5421	100338.01
8	A08	291	49.6444	102741.9
8	A08	292	49.7467	105174.06
8	A08	293	49.849	107628.5
8	A08	294	49.9513	110100.03
8	A08	295	50.0536	112584.84
8	A08	296	50.1559	115080.59
8	A08	297	50.2582	117584.92
8	A08	298	50.3605	120094.72
8	A08	299	50.4628	122605.484
8	A08	300	50.5651	125111.53
8	A08	301	50.6674	127606.13
8	A08	302	50.7697	130082.09
8	A08	303	50.872	132531.64
8	A08	304	50.9743	134946.9
8	A08	305	51.0766	137320.89
8	A08	306	51.1789	139647.98
8	A08	307	51.2812	141924.69
8	A08	308	51.3835	144149.25
8	A08	309	51.4858	146321.61
8	A08	310	51.5881	148442.86
8	A08	311	51.6904	150513.45
8	A08	312	51.7927	152533.64
8	A08	313	51.895	154504.12
8	A08	314	51.9973	156424.25
8	A08	315	52.0996	158291.1
8	A08	316	52.2019	160100.83
8	A08	317	52.3042	161849.7
8	A08	318	52.4065	163534.0
8	A08	319	52.5088	165151.83
8	A08	320	52.6111	166703.45
8	A08	321	52.7134	168191.19
8	A08	322	52.8157	169616.69
8	A08	323	52.918	170980.05
8	A08	324	53.0203	172280.6
8	A08	325	53.1226	173516.61
8	A08	326	53.2249	174686.64
8	A08	327	53.3272	175788.7
8	A08	328	53.4295	176819.95
8	A08	329	53.5318	177777.19
8	A08	330	53.6341	178656.95
8	A08	331	53.7364	179455.9
8	A08	332	53.8387	180172.61
8	A08	333	53.941	180807.44
8	A08	334	54.0433	181362.69
8	A08	335	54.1456	181841.7
8	A08	336	54.247902	182248.42
8	A08	337	54.3502	182586.67
8	A08	338	54.4525	182859.4
8	A08	339	54.554802	183069.47
8	A08	340	54.6571	183219.53
8	A08	341	54.7594	183310.77
8	A08	342	54.861702	183344.28
8	A08	343	54.964	183321.55
8	A08	344	55.0663	183245.52
8	A08	345	55.168602	183120.42
8	A08	346	55.2709	182950.64
8	A08	347	55.3732	182740.11
8	A08	348	55.475502	182494.69
8	A08	349	55.5778	182220.9
8	A08	350	55.6801	181923.94
8	A08	351	55.782402	181607.81
8	A08	352	55.8847	181274.52
8	A08	353	55.987	180924.42
8	A08	354	56.089302	180557.22
8	A08	355	56.1916	180171.89
8	A08	356	56.2939	179769.03
8	A08	357	56.396202	179350.34
8	A08	358	56.4985	178918.69
8	A08	359	56.6008	178477.27
8	A08	360	56.703102	178029.33
8	A08	361	56.8054	177578.33
8	A08	362	56.9077	177127.27
8	A08	363	57.010002	176676.92
8	A08	364	57.1123	176227.62
8	A08	365	57.2146	175779.23
8	A08	366	57.316902	175331.7
8	A08	367	57.4192	174885.81
8	A08	368	57.5215	174441.19
8	A08	369	57.623802	173996.69
8	A08	370	57.7261	173551.78
8	A08	371	57.8284	173106.39
8	A08	372	57.930702	172661.3
8	A08	373	58.033	172216.12
8	A08	374	58.1353	171771.08
8	A08	375	58.237602	171327.0
8	A08	376	58.3399	170884.7
8	A08	377	58.4422	170442.97
8	A08	378	58.544502	170000.48
8	A08	379	58.6468	169556.2
8	A08	380	58.7491	169108.64
8	A08	381	58.851402	168656.95
8	A08	382	58.9537	168200.27
8	A08	383	59.056	167737.92
8	A08	384	59.158302	167270.55
8	A08	385	59.2606	166797.67
8	A08	386	59.3629	166319.0
8	A08	387	59.465202	165835.42
8	A08	388	59.5675	165348.47
8	A08	389	59.6698	164859.69
8	A08	390	59.772102	164370.58
8	A08	391	59.8744	163883.66
8	A08	392	59.9767	163401.89
8	A08	393	60.079002	162926.67
8	A08	394	60.1813	162457.9
8	A08	395	60.2836	161994.25
8	A08	396	60.385902	161533.28
8	A08	397	60.4882	161073.83
8	A08	398	60.5905	160615.98
8	A08	399	60.692802	160159.19
8	A08	400	60.7951	159702.16
8	A08	401	60.8974	159243.28
8	A08	402	60.999702	158781.23
8	A08	403	61.102	158315.34
8	A08	404	61.2043	157846.2
8	A08	405	61.306602	157374.23
8	A08	406	61.4089	156898.95
8	A08	407	61.5112	156419.36
8	A08	408	61.613503	155934.47
8	A08	409	61.7158	155443.55
8	A08	410	61.8181	154946.44
8	A08	411	61.920403	154444.11
8	A08	412	62.0227	153937.58
8	A08	413	62.125	153426.94
8	A08	414	62.227303	152912.48
8	A08	415	62.3296	152395.25
8	A08	416	62.4319	151876.81
8	A08	417	62.534203	151358.97
8	A08	418	62.6365	150843.28
8	A08	419	62.7388	150330.58
8	A08	420	62.841103	149821.03
8	A08	421	62.9434	149315.11
8	A08	422	63.0457	148814.1
8	A08	423	63.148003	148319.7
8	A08	424	63.2503	147833.48
8	A08	425	63.3526	147355.89
8	A08	426	63.454903	146885.4
8	A08	427	63.5572	146419.78
8	A08	428	63.6595	145956.11
8	A08	429	63.761803	145491.55
8	A08	430	63.8641	145025.45
8	A08	431	63.9664	144558.1
8	A08	432	64.0687	144089.33
8	A08	433	64.171	143619.4
8	A08	434	64.2733	143148.94
8	A08	435	64.3756	142678.56
8	A08	436	64.4779	142208.34
8	A08	437	64.5802	141738.03
8	A08	438	64.6825	141267.64
8	A08	439	64.7848	140797.94
8	A08	440	64.8871	140330.03
8	A08	441	64.9894	139865.0
8	A08	442	65.0917	139402.89
8	A08	443	65.194	138942.78
8	A08	444	65.2963	138483.56
8	A08	445	65.3986	138024.39
8	A08	446	65.5009	137565.42
8	A08	447	65.6032	137107.72
8	A08	448	65.7055	136652.28
8	A08	449	65.8078	136199.92
8	A08	450	65.9101	135751.23
8	A08	451	66.0124	135306.66
8	A08	452	66.1147	134866.03
8	A08	453	66.217	134428.66
8	A08	454	66.3193	133994.08
8	A08	455	66.4216	133562.06
8	A08	456	66.5239	133132.5
8	A08	457	66.6262	132705.92
8	A08	458	66.7285	132282.5
8	A08	459	66.8308	131860.98
8	A08	460	66.9331	131440.31
8	A08	461	67.0354	131019.9
8	A08	462	67.1377	130599.26
8	A08	463	67.24	130179.62
8	A08	464	67.3423	129763.15
8	A08	465	67.4446	129351.39
8	A08	466	67.5469	128944.75
8	A08	467	67.6492	128542.09
8	A08	468	67.7515	128141.7
8	A08	469	67.8538	127741.89
8	A08	470	67.9561	127340.945
8	A08	471	68.0584	126938.414
8	A08	472	68.1607	126534.63
8	A08	473	68.263	126129.56
8	A08	474	68.3653	125723.04
8	A08	475	68.4676	125314.79
8	A08	476	68.5699	124904.914
8	A08	477	68.6722	124494.0
8	A08	478	68.7745	124081.62
8	A08	479	68.8768	123665.984
8	A08	480	68.9791	123245.95
8	A08	481	69.0814	122821.445
8	A08	482	69.1837	122393.71
8	A08	483	69.286	121964.79
8	A08	484	69.3883	121536.77
8	A08	485	69.4906	121111.26
8	A08	486	69.5929	120689.71
8	A08	487	69.6952	120273.61
8	A08	488	69.7975	119863.08
8	A08	489	69.8998	119455.62
8	A08	490	70.0021	119049.25
8	A08	491	70.1044	118642.164
8	A08	492	70.2067	118233.09
8	A08	493	70.309	117821.164
8	A08	494	70.4113	117406.67
8	A08	495	70.5136	116990.72
8	A08	496	70.6159	116574.76
8	A08	497	70.7182	116160.47
8	A08	498	70.8205	115748.88
8	A08	499	70.9228	115339.836
8	A08	500	71.0251	114932.26
8	A08	501	71.1274	114525.0
8	A08	502	71.2297	114116.81
8	A08	503	71.332	113707.6
8	A08	504	71.4343	113297.58
8	A08	505	71.5366	112885.805
8	A08	506	71.6389	112471.45
8	A08	507	71.7412	112055.9
8	A08	508	71.8435	111640.86
8	A08	509	71.9458	111227.09
8	A08	510	72.0481	110815.94
8	A08	511	72.1504	110409.586
8	A08	512	72.2527	110009.36
8	A08	513	72.355	109615.49
8	A08	514	72.4573	109229.41
8	A08	515	72.5596	108851.33
8	A08	516	72.6619	108479.17
8	A08	517	72.7642	108110.16
8	A08	518	72.8665	107742.14
8	A08	519	72.9688	107372.35
8	A08	520	73.0711	106999.484
8	A08	521	73.1734	106622.86
8	A08	522	73.2757	106243.0
8	A08	523	73.378	105861.02
8	A08	524	73.4803	105477.65
8	A08	525	73.5826	105093.98
8	A08	526	73.6849	104711.0
8	A08	527	73.7872	104330.2
8	A08	528	73.8895	103954.06
8	A08	529	73.9918	103583.33
8	A08	530	74.0941	103216.305
8	A08	531	74.1964	102850.65
8	A08	532	74.2987	102484.1
8	A08	533	74.401	102115.35
8	A08	534	74.5033	101744.625
8	A08	535	74.6056	101372.48
8	A08	536	74.7079	100999.08
8	A08	537	74.8102	100625.914
8	A08	538	74.9125	100255.5
8	A08	539	75.0148	99889.25
8	A08	540	75.1171	99526.84
8	A08	541	75.2194	99167.55
8	A08	542	75.3217	98810.35
8	A08	543	75.424	98452.69
8	A08	544	75.5263	98092.64
8	A08	545	75.6286	97729.42
8	A08	546	75.7309	97362.87
8	A08	547	75.8332	96993.2
8	A08	548	75.9355	96621.14
8	A08	549	76.0378	96246.586
8	A08	550	76.1401	95869.805
8	A08	551	76.2424	95492.2
8	A08	552	76.3447	95115.86
8	A08	553	76.447	94743.195
8	A08	554	76.5493	94376.61
8	A08	555	76.6516	94017.08
8	A08	556	76.7539	93664.875
8	A08	557	76.8562	93319.305
8	A08	558	76.9585	92978.05
8	A08	559	77.0608	92638.234
8	A08	560	77.1631	92297.414
8	A08	561	77.2654	91954.28
8	A08	562	77.3677	91609.57
8	A08	563	77.47	91264.54
8	A08	564	77.5723	90919.875
8	A08	565	77.6746	90575.055
8	A08	566	77.7769	90229.32
8	A08	567	77.8792	89882.08
8	A08	568	77.9815	89532.79
8	A08	569	78.0838	89180.76
8	A08	570	78.186104	88825.22
8	A08	571	78.2884	88466.79
8	A08	572	78.3907	88106.9
8	A08	573	78.493004	87747.016
8	A08	574	78.5953	87396.0
8	A08	575	78.6976	87050.76
8	A08	576	78.799904	86706.61
8	A08	577	78.9022	86362.35
8	A08	578	79.0045	86017.66
8	A08	579	79.106804	85672.51
8	A08	580	79.2091	85327.12
8	A08	581	79.3114	84981.805
8	A08	582	79.413704	84636.914
8	A08	583	79.516	84292.84
8	A08	584	79.6183	83950.01
8	A08	585	79.720604	83608.8
8	A08	586	79.8229	83269.414
8	A08	587	79.9252	82931.875
9	A09	1	19.9813	61121.76
9	A09	2	20.083607	61041.57
9	A09	3	20.185915	60960.17
9	A09	4	20.288221	60877.57
9	A09	5	20.39053	60793.773
9	A09	6	20.492836	60708.797
9	A09	7	20.595142	60622.676
9	A09	8	20.69745	60535.48
9	A09	9	20.799757	60447.22
9	A09	10	20.902065	60357.82
9	A09	11	21.004372	60267.203
9	A09	12	21.10668	60175.2
9	A09	13	21.208986	60081.53
9	A09	14	21.311293	59985.746
9	A09	15	21.4136	59885.758
9	A09	16	21.515907	59767.457
9	A09	17	21.618216	59647.668
9	A09	18	21.720522	59526.715
9	A09	19	21.822828	59405.51
9	A09	20	21.925137	59284.746
9	A09	21	22.027443	59163.91
9	A09	22	22.129751	59041.84
9	A09	23	22.232058	58917.57
9	A09	24	22.334366	58791.14
9	A09	25	22.436672	58663.54
9	A09	26	22.538979	58536.047
9	A09	27	22.641287	58410.816
9	A09	28	22.743593	58289.92
9	A09	29	22.845901	58173.617
9	A09	30	22.948208	58061.547
9	A09	31	23.050514	57952.703
9	A09	32	23.152822	57845.62
9	A09	33	23.255129	57738.273
9	A09	34	23.357437	57628.91
9	A09	35	23.459743	57516.56
9	A09	36	23.562052	57402.227
9	A09	37	23.664358	57287.523
9	A09	38	23.766665	57173.574
9	A09	39	23.868973	57061.273
9	A09	40	23.97128	56951.61
9	A09	41	24.073587	56844.926
9	A09	42	24.175894	56740.258
9	A09	43	24.2782	56637.324
9	A09	44	24.380508	56536.055
9	A09	45	24.482815	56437.02
9	A09	46	24.585123	56341.934
9	A09	47	24.68743	56251.57
9	A09	48	24.789738	56166.484
9	A09	49	24.892044	56088.613
9	A09	50	24.99435	56021.184
9	A09	51	25.096659	55965.812
9	A09	52	25.198965	55920.797
9	A09	53	25.301273	55882.703
9	A09	54	25.40358	55848.242
9	A09	55	25.505886	55814.58
9	A09	56	25.608194	55779.832
9	A09	57	25.7105	55744.465
9	A09	58	25.812809	55708.707
9	A09	59	25.915115	55672.84
9	A09	60	26.017424	55639.492
9	A09	61	26.11973	55610.984
9	A09	62	26.222036	55588.305
9	A09	63	26.324345	55572.484
9	A09	64	26.426651	55564.004
9	A09	65	26.52896	55561.324
9	A09	66	26.631266	55562.57
9	A09	67	26.733572	55565.582
9	A09	68	26.83588	55568.438
9	A09	69	26.938187	55570.176
9	A09	70	27.040495	55571.52
9	A09	71	27.142801	55575.316
9	A09	72	27.24511	55583.742
9	A09	73	27.347416	55598.71
9	A09	74	27.449722	55622.133
9	A09	75	27.55203	55654.62
9	A09	76	27.654337	55697.086
9	A09	77	27.756645	55748.875
9	A09	78	27.858952	55807.08
9	A09	79	27.961258	55868.3
9	A09	80	28.063566	55930.992
9	A09	81	28.165873	55995.656
9	A09	82	28.26818	56064.31
9	A09	83	28.370487	56139.133
9	A09	84	28.472795	56221.387
9	A09	85	28.575102	56311.082
9	A09	86	28.677408	56407.58
9	A09	87	28.779716	56511.31
9	A09	88	28.882023	56621.676
9	A09	89	28.984331	56736.33
9	A09	90	29.086637	56853.953
9	A09	91	29.188944	56974.8
9	A09	92	29.291252	57099.008
9	A09	93	29.393559	57226.902
9	A09	94	29.495867	57359.08
9	A09	95	29.598173	57496.53
9	A09	96	29.700481	57640.92
9	A09	97	29.802788	57792.914
9	A09	98	29.905094	57952.18
9	A09	99	30.007402	58118.09
9	A09	100	30.109709	58289.547
9	A09	101	30.212017	58465.773
9	A09	102	30.314323	58645.953
9	A09	103	30.41663	58829.992
9	A09	104	30.518938	59018.875
9	A09	105	30.621244	59213.316
9	A09	106	30.723553	59414.605
9	A09	107	30.82586	59624.555
9	A09	108	30.928167	59843.914
9	A09	109	31.030474	60072.01
9	A09	110	31.13278	60308.645
9	A09	111	31.235088	60553.895
9	A09	112	31.337395	60808.145
9	A09	113	31.439703	61071.77
9	A09	114	31.54201	61344.36
9	A09	115	31.644316	61624.344
9	A09	116	31.746624	61909.965
9	A09	117	31.84893	62201.2
9	A09	118	31.951239	62499.406
9	A09	119	32.053547	62804.85
9	A09	120	32.155853	63116.098
9	A09	121	32.25816	63431.3
9	A09	122	32.360466	63749.64
9	A09	123	32.462772	64071.707
9	A09	124	32.565083	64399.297
9	A09	125	32.66739	64734.24
9	A09	126	32.769695	65077.57
9	A09	127	32.872	65429.44
9	A09	128	32.974308	65788.47
9	A09	129	33.07662	66153.28
9	A09	130	33.178925	66523.266
9	A09	131	33.28123	66898.664
9	A09	132	33.383537	67278.28
9	A09	133	33.485844	67660.29
9	A09	134	33.588154	68043.445
9	A09	135	33.69046	68428.11
9	A09	136	33.792767	68815.9
9	A09	137	33.895073	69207.984
9	A09	138	33.997383	69605.78
9	A09	139	34.09969	70009.48
9	A09	140	34.201996	70417.29
9	A09	141	34.304302	70826.836
9	A09	142	34.40661	71236.32
9	A09	143	34.50892	71645.2
9	A09	144	34.611225	72053.67
9	A09	145	34.71353	72462.266
9	A09	146	34.815838	72871.06
9	A09	147	34.918144	73280.53
9	A09	148	35.020454	73692.695
9	A09	149	35.12276	74110.75
9	A09	150	35.225067	74538.08
9	A09	151	35.327374	74976.53
9	A09	152	35.42968	75426.43
9	A09	153	35.53199	75886.81
9	A09	154	35.634296	76357.086
9	A09	155	35.736603	76837.6
9	A09	156	35.83891	77328.58
9	A09	157	35.941216	77830.61
9	A09	158	36.043526	78344.55
9	A09	159	36.145832	78871.26
9	A09	160	36.24814	79410.914
9	A09	161	36.350445	79964.07
9	A09	162	36.452755	80530.68
9	A09	163	36.55506	81110.69
9	A09	164	36.657368	81704.31
9	A09	165	36.759674	82311.12
9	A09	166	36.86198	82930.02
9	A09	167	36.96429	83558.78
9	A09	168	37.066597	84196.305
9	A09	169	37.168903	84842.695
9	A09	170	37.27121	85497.836
9	A09	171	37.373516	86161.94
9	A09	172	37.475826	86835.36
9	A09	173	37.578133	87518.54
9	A09	174	37.68044	88212.23
9	A09	175	37.782745	88916.93
9	A09	176	37.88505	89634.18
9	A09	177	37.987362	90365.91
9	A09	178	38.08967	91113.18
9	A09	179	38.191975	91875.88
9	A09	180	38.29428	92653.195
9	A09	181	38.396587	93444.49
9	A09	182	38.498898	94250.39
9	A09	183	38.601204	95071.65
9	A09	184	38.70351	95909.09
9	A09	185	38.805817	96763.984
9	A09	186	38.908127	97637.945
9	A09	187	39.010433	98530.91
9	A09	188	39.11274	99441.29
9	A09	189	39.215046	100369.06
9	A09	190	39.317352	101315.555
9	A09	191	39.419662	102281.92
9	A09	192	39.52197	103267.97
9	A09	193	39.624275	104271.81
9	A09	194	39.72658	105291.89
9	A09	195	39.828888	106329.02
9	A09	196	39.9312	107384.22
9	A09	197	40.033504	108456.97
9	A09	198	40.13581	109545.875
9	A09	199	40.238117	110649.21
9	A09	200	40.340424	111765.016
9	A09	201	40.442734	112892.55
9	A09	202	40.54504	114031.94
9	A09	203	40.647346	115183.625
9	A09	204	40.749653	116348.734
9	A09	205	40.85196	117527.37
9	A09	206	40.95427	118719.28
9	A09	207	41.056576	119924.03
9	A09	208	41.158882	121141.7
9	A09	209	41.26119	122374.27
9	A09	210	41.3635	123623.96
9	A09	211	41.465805	124890.83
9	A09	212	41.56811	126173.83
9	A09	213	41.670418	127471.47
9	A09	214	41.772724	128781.71
9	A09	215	41.875034	130102.72
9	A09	216	41.97734	131434.4
9	A09	217	42.079647	132777.38
9	A09	218	42.181953	134131.22
9	A09	219	42.28426	135494.86
9	A09	220	42.38657	136867.1
9	A09	221	42.488876	138246.61
9	A09	222	42.591183	139631.61
9	A09	223	42.69349	141019.67
9	A09	224	42.795795	142406.78
9	A09	225	42.898106	143788.2
9	A09	226	43.000412	145159.1
9	A09	227	43.10272	146515.27
9	A09	228	43.205025	147853.28
9	A09	229	43.30733	149171.14
9	A09	230	43.40964	150468.62
9	A09	231	43.511948	151746.58
9	A09	232	43.614254	153007.05
9	A09	233	43.71656	154252.8
9	A09	234	43.81887	155487.11
9	A09	235	43.921177	156714.06
9	A09	236	44.023483	157938.7
9	A09	237	44.12579	159165.95
9	A09	238	44.228096	160398.02
9	A09	239	44.330406	161634.16
9	A09	240	44.432713	162873.1
9	A09	241	44.53502	164114.27
9	A09	242	44.637325	165358.39
9	A09	243	44.73963	166606.78
9	A09	244	44.84194	167859.78
9	A09	245	44.94425	169116.4
9	A09	246	45.046555	170375.6
9	A09	247	45.14886	171636.02
9	A09	248	45.251167	172896.06
9	A09	249	45.353477	174153.33
9	A09	250	45.455784	175403.44
9	A09	251	45.55809	176640.3
9	A09	252	45.660397	177856.62
9	A09	253	45.762703	179044.58
9	A09	254	45.865013	180197.86
9	A09	255	45.96732	181312.03
9	A09	256	46.069626	182384.4
9	A09	257	46.171932	183413.97
9	A09	258	46.274242	184398.98
9	A09	259	46.37655	185337.69
9	A09	260	46.478855	186230.1
9	A09	261	46.58116	187077.48
9	A09	262	46.683468	187879.67
9	A09	263	46.785778	188636.64
9	A09	264	46.888084	189348.25
9	A09	265	46.99039	190014.27
9	A09	266	47.092697	190634.69
9	A09	267	47.195004	191210.94
9	A09	268	47.297314	191745.47
9	A09	269	47.39962	192239.38
9	A09	270	47.501926	192691.48
9	A09	271	47.604233	193099.47
9	A09	272	47.70654	193460.98
9	A09	273	47.80885	193775.73
9	A09	274	47.911156	194043.44
9	A09	275	48.013462	194263.39
9	A09	276	48.11577	194434.7
9	A09	277	48.218075	194556.81
9	A09	278	48.320385	194629.5
9	A09	279	48.42269	194653.22
9	A09	280	48.524998	194628.64
9	A09	281	48.627304	194556.78
9	A09	282	48.729614	194439.5
9	A09	283	48.83192	194277.2
9	A09	284	48.934227	194068.94
9	A09	285	49.036533	193814.1
9	A09	286	49.13884	193513.6
9	A09	287	49.24115	193170.77
9	A09	288	49.343456	192789.62
9	A09	289	49.445763	192374.1
9	A09	290	49.54807	191928.36
9	A09	291	49.650375	191458.64
9	A09	292	49.752686	190970.75
9	A09	293	49.854992	190468.7
9	A09	294	49.9573	189955.69
9	A09	295	50.059605	189433.77
9	A09	296	50.16191	188902.8
9	A09	297	50.26422	188362.11
9	A09	298	50.366528	187812.42
9	A09	299	50.468834	187255.92
9	A09	300	50.57114	186694.88
9	A09	301	50.673447	186130.36
9	A09	302	50.775757	185562.64
9	A09	303	50.878063	184993.92
9	A09	304	50.98037	184426.44
9	A09	305	51.082676	183861.17
9	A09	306	51.184982	183298.06
9	A09	307	51.287292	182736.9
9	A09	308	51.3896	182178.53
9	A09	309	51.491905	181623.58
9	A09	310	51.59421	181071.39
9	A09	311	51.69652	180520.9
9	A09	312	51.79883	179972.84
9	A09	313	51.901134	179428.89
9	A09	314	52.00344	178890.22
9	A09	315	52.105747	178357.58
9	A09	316	52.208057	177832.64
9	A09	317	52.310364	177317.28
9	A09	318	52.41267	176812.89
9	A09	319	52.514977	176320.11
9	A09	320	52.617283	175838.69
9	A09	321	52.719593	175367.5
9	A09	322	52.8219	174905.3
9	A09	323	52.924206	174450.31
9	A09	324	53.026512	174001.66
9	A09	325	53.12882	173559.8
9	A09	326	53.23113	173123.89
9	A09	327	53.333435	172691.23
9	A09	328	53.43574	172259.73
9	A09	329	53.538048	171829.6
9	A09	330	53.640354	171402.53
9	A09	331	53.742664	170980.3
9	A09	332	53.84497	170563.88
9	A09	333	53.947277	170152.97
9	A09	334	54.049583	169746.39
9	A09	335	54.151894	169343.0
9	A09	336	54.2542	168941.42
9	A09	337	54.356506	168539.89
9	A09	338	54.458813	168136.73
9	A09	339	54.56112	167730.52
9	A09	340	54.66343	167321.27
9	A09	341	54.765736	166909.77
9	A09	342	54.868042	166497.34
9	A09	343	54.97035	166086.2
9	A09	344	55.072655	165677.7
9	A09	345	55.174965	165271.77
9	A09	346	55.27727	164868.0
9	A09	347	55.379578	164466.11
9	A09	348	55.481884	164066.75
9	A09	349	55.58419	163670.08
9	A09	350	55.6865	163275.45
9	A09	351	55.788807	162882.2
9	A09	352	55.891113	162489.34
9	A09	353	55.99342	162096.3
9	A09	354	56.095726	161704.06
9	A09	355	56.198036	161315.48
9	A09	356	56.300343	160935.23
9	A09	357	56.40265	160566.05
9	A09	358	56.504955	160208.61
9	A09	359	56.607265	159862.44
9	A09	360	56.70957	159524.58
9	A09	361	56.81188	159189.94
9	A09	362	56.914185	158854.72
9	A09	363	57.01649	158516.42
9	A09	364	57.1188	158173.8
9	A09	365	57.221107	157826.7
9	A09	366	57.323414	157475.89
9	A09	367	57.42572	157122.53
9	A09	368	57.528027	156766.62
9	A09	369	57.630337	156407.42
9	A09	370	57.732643	156044.66
9	A09	371	57.83495	155677.75
9	A09	372	57.937256	155306.19
9	A09	373	58.039562	154929.89
9	A09	374	58.141872	154548.34
9	A09	375	58.24418	154160.19
9	A09	376	58.346485	153764.8
9	A09	377	58.44879	153361.56
9	A09	378	58.551098	152951.94
9	A09	379	58.653408	152538.62
9	A09	380	58.755714	152124.05
9	A09	381	58.85802	151710.17
9	A09	382	58.960327	151297.77
9	A09	383	59.062637	150886.6
9	A09	384	59.164944	150476.75
9	A09	385	59.26725	150068.12
9	A09	386	59.369556	149660.9
9	A09	387	59.471863	149254.25
9	A09	388	59.574173	148846.4
9	A09	389	59.67648	148436.66
9	A09	390	59.778786	148027.17
9	A09	391	59.881092	147620.14
9	A09	392	59.9834	147217.55
9	A09	393	60.08571	146820.4
9	A09	394	60.188015	146428.66
9	A09	395	60.29032	146040.84
9	A09	396	60.392628	145656.05
9	A09	397	60.494934	145274.45
9	A09	398	60.597244	144895.53
9	A09	399	60.69955	144519.22
9	A09	400	60.801857	144146.55
9	A09	401	60.904163	143777.78
9	A09	402	61.00647	143413.08
9	A09	403	61.10878	143052.27
9	A09	404	61.211086	142694.72
9	A09	405	61.313393	142339.3
9	A09	406	61.4157	141985.16
9	A09	407	61.51801	141630.89
9	A09	408	61.620316	141274.11
9	A09	409	61.722622	140912.17
9	A09	410	61.82493	140543.39
9	A09	411	61.927235	140167.77
9	A09	412	62.029545	139786.69
9	A09	413	62.13185	139401.48
9	A09	414	62.234158	139013.2
9	A09	415	62.336464	138622.95
9	A09	416	62.43877	138232.8
9	A09	417	62.54108	137845.22
9	A09	418	62.643387	137461.56
9	A09	419	62.745693	137081.42
9	A09	420	62.848	136703.81
9	A09	421	62.950306	136326.61
9	A09	422	63.052616	135947.86
9	A09	423	63.154922	135567.05
9	A09	424	63.25723	135185.42
9	A09	425	63.359535	134804.75
9	A09	426	63.46184	134427.39
9	A09	427	63.56415	134054.95
9	A09	428	63.66646	133687.3
9	A09	429	63.768764	133323.25
9	A09	430	63.87107	132962.4
9	A09	431	63.97338	132604.05
9	A09	432	64.07568	132246.66
9	A09	433	64.17799	131888.52
9	A09	434	64.280304	131526.9
9	A09	435	64.38261	131158.58
9	A09	436	64.48492	130781.98
9	A09	437	64.58722	130398.08
9	A09	438	64.68953	130009.92
9	A09	439	64.79184	129621.18
9	A09	440	64.89414	129234.89
9	A09	441	64.99645	128852.35
9	A09	442	65.098755	128473.07
9	A09	443	65.201065	128096.53
9	A09	444	65.303375	127722.61
9	A09	445	65.40568	127350.3
9	A09	446	65.50799	126978.42
9	A09	447	65.61029	126607.29
9	A09	448	65.7126	126236.8
9	A09	449	65.81491	125866.375
9	A09	450	65.91721	125496.35
9	A09	451	66.01952	125127.05
9	A09	452	66.121826	124758.97
9	A09	453	66.22414	124392.805
9	A09	454	66.32645	124029.12
9	A09	455	66.42875	123668.43
9	A09	456	66.53106	123312.164
9	A09	457	66.63336	122960.46
9	A09	458	66.73567	122611.9
9	A09	459	66.83798	122263.94
9	A09	460	66.940285	121914.43
9	A09	461	67.042595	121561.76
9	A09	462	67.1449	121203.84
9	A09	463	67.24721	120840.41
9	A09	464	67.34952	120473.58
9	A09	465	67.45182	120105.62
9	A09	466	67.55413	119737.79
9	A09	467	67.65644	119369.836
9	A09	468	67.75874	119000.8
9	A09	469	67.86105	118630.04
9	A09	470	67.963356	118258.086
9	A09	471	68.06567	117885.875
9	A09	472	68.16798	117513.62
9	A09	473	68.27028	117140.516
9	A09	474	68.37259	116765.31
9	A09	475	68.47489	116387.086
9	A09	476	68.5772	116006.36
9	A09	477	68.67951	115625.89
9	A09	478	68.781815	115248.125
9	A09	479	68.884125	114873.34
9	A09	480	68.98643	114500.8
9	A09	481	69.08874	114129.87
9	A09	482	69.19105	113760.02
9	A09	483	69.29335	113391.05
9	A09	484	69.39566	113022.95
9	A09	485	69.49796	112655.82
9	A09	486	69.60027	112290.04
9	A09	487	69.70258	111925.85
9	A09	488	69.804886	111563.695
9	A09	489	69.907196	111203.56
9	A09	490	70.0095	110845.91
9	A09	491	70.11181	110491.555
9	A09	492	70.21412	110140.12
9	A09	493	70.31642	109790.14
9	A09	494	70.41873	109440.414
9	A09	495	70.521034	109091.195
9	A09	496	70.623344	108743.91
9	A09	497	70.725655	108399.914
9	A09	498	70.82796	108058.78
9	A09	499	70.93027	107718.33
9	A09	500	71.03257	107376.4
9	A09	501	71.13488	107031.94
9	A09	502	71.23719	106685.25
9	A09	503	71.33949	106338.08
9	A09	504	71.4418	105991.38
9	A09	505	71.544106	105643.69
9	A09	506	71.646416	105292.98
9	A09	507	71.748726	104939.48
9	A09	508	71.85103	104585.08
9	A09	509	71.95334	104231.914
9	A09	510	72.05564	103881.26
9	A09	511	72.15795	103534.32
9	A09	512	72.26026	103190.27
9	A09	513	72.362564	102846.62
9	A09	514	72.464874	102501.46
9	A09	515	72.567184	102154.67
9	A09	516	72.66949	101806.33
9	A09	517	72.7718	101456.67
9	A09	518	72.8741	101107.164
9	A09	519	72.97641	100759.02
9	A09	520	73.07872	100412.766
9	A09	521	73.18102	100068.87
9	A09	522	73.28333	99727.23
9	A09	523	73.385635	99386.72
9	A09	524	73.487946	99045.625
9	A09	525	73.590256	98702.68
9	A09	526	73.69256	98357.28
9	A09	527	73.79487	98010.11
9	A09	528	73.89717	97662.96
9	A09	529	73.99948	97317.33
9	A09	530	74.10179	96974.62
9	A09	531	74.204094	96636.28
9	A09	532	74.306404	96302.7
9	A09	533	74.40871	95974.336
9	A09	534	74.51102	95652.234
9	A09	535	74.61333	95336.37
9	A09	536	74.71563	95024.46
9	A09	537	74.81794	94714.09
9	A09	538	74.92024	94404.76
9	A09	539	75.02255	94097.45
9	A09	540	75.12486	93792.89
9	A09	541	75.227165	93491.664
9	A09	542	75.329475	93193.44
9	A09	543	75.43178	92896.41
9	A09	544	75.53409	92598.414
9	A09	545	75.6364	92297.87
9	A09	546	75.7387	91993.28
9	A09	547	75.84101	91683.45
9	A09	548	75.94331	91368.06
9	A09	549	76.04562	91047.59
9	A09	550	76.147934	90722.64
9	A09	551	76.25024	90394.46
9	A09	552	76.35255	90064.66
9	A09	553	76.45485	89733.54
9	A09	554	76.55716	89400.66
9	A09	555	76.65947	89065.93
9	A09	556	76.76177	88729.79
9	A09	557	76.86408	88392.63
9	A09	558	76.966385	88054.59
9	A09	559	77.068695	87715.67
9	A09	560	77.171005	87376.73
9	A09	561	77.27331	87039.375
9	A09	562	77.37562	86704.77
9	A09	563	77.47793	86373.734
9	A09	564	77.58023	86047.39
9	A09	565	77.68254	85727.68
9	A09	566	77.78484	85415.4
9	A09	567	77.88715	85108.38
9	A09	568	77.98946	84803.75
9	A09	569	78.09177	84499.23
9	A09	570	78.19408	84194.41
9	A09	571	78.29638	83890.69
9	A09	572	78.39869	83589.62
9	A09	573	78.501	83291.39
9	A09	574	78.6033	82997.48
9	A09	575	78.70561	82700.13
9	A09	576	78.807915	82401.23
9	A09	577	78.910225	82101.555
9	A09	578	79.012535	81801.414
9	A09	579	79.11484	81500.94
9	A09	580	79.21715	81200.14
9	A09	581	79.31945	80899.04
9	A09	582	79.42176	80597.63
9	A09	583	79.52407	80295.94
9	A09	584	79.62637	79993.94
9	A09	585	79.72868	79691.57
9	A09	586	79.830986	79388.68
9	A09	587	79.9333	79085.07
10	A10	1	19.9813	47943.094
10	A10	2	20.083607	47884.39
10	A10	3	20.185915	47824.523
10	A10	4	20.288221	47763.35
10	A10	5	20.39053	47700.797
10	A10	6	20.492836	47636.832
10	A10	7	20.595142	47571.5
10	A10	8	20.69745	47504.96
10	A10	9	20.799757	47437.41
10	A10	10	20.902065	47369.047
10	A10	11	21.004372	47300.086
10	A10	12	21.10668	47230.723
10	A10	13	21.208986	47161.25
10	A10	14	21.311293	47092.055
10	A10	15	21.4136	47022.0
10	A10	16	21.515907	46920.242
10	A10	17	21.618216	46809.0
10	A10	18	21.720522	46690.64
10	A10	19	21.822828	46568.098
10	A10	20	21.925137	46443.72
10	A10	21	22.027443	46318.723
10	A10	22	22.129751	46193.73
10	A10	23	22.232058	46068.605
10	A10	24	22.334366	45943.35
10	A10	25	22.436672	45818.43
10	A10	26	22.538979	45695.195
10	A10	27	22.641287	45575.41
10	A10	28	22.743593	45460.684
10	A10	29	22.845901	45352.035
10	A10	30	22.948208	45250.367
10	A10	31	23.050514	45156.504
10	A10	32	23.152822	45071.004
10	A10	33	23.255129	44994.273
10	A10	34	23.357437	44926.355
10	A10	35	23.459743	44865.477
10	A10	36	23.562052	44809.184
10	A10	37	23.664358	44754.97
10	A10	38	23.766665	44700.57
10	A10	39	23.868973	44645.746
10	A10	40	23.97128	44591.63
10	A10	41	24.073587	44538.703
10	A10	42	24.175894	44486.59
10	A10	43	24.2782	44436.22
10	A10	44	24.380508	44388.125
10	A10	45	24.482815	44340.984
10	A10	46	24.585123	44293.79
10	A10	47	24.68743	44246.086
10	A10	48	24.789738	44199.367
10	A10	49	24.892044	44156.215
10	A10	50	24.99435	44118.74
10	A10	51	25.096659	44087.336
10	A10	52	25.198965	44061.1
10	A10	53	25.301273	44038.93
10	A10	54	25.40358	44019.17
10	A10	55	25.505886	44000.55
10	A10	56	25.608194	43983.473
10	A10	57	25.7105	43969.145
10	A10	58	25.812809	43957.188
10	A10	59	25.915115	43947.79
10	A10	60	26.017424	43941.816
10	A10	61	26.11973	43938.727
10	A10	62	26.222036	43937.312
10	A10	63	26.324345	43936.457
10	A10	64	26.426651	43936.258
10	A10	65	26.52896	43937.637
10	A10	66	26.631266	43941.062
10	A10	67	26.733572	43947.164
10	A10	68	26.83588	43954.926
10	A10	69	26.938187	43962.49
10	A10	70	27.040495	43968.59
10	A10	71	27.142801	43973.562
10	A10	72	27.24511	43979.24
10	A10	73	27.347416	43987.473
10	A10	74	27.449722	44000.508
10	A10	75	27.55203	44019.77
10	A10	76	27.654337	44045.92
10	A10	77	27.756645	44079.16
10	A10	78	27.858952	44119.117
10	A10	79	27.961258	44165.066
10	A10	80	28.063566	44216.46
10	A10	81	28.165873	44272.605
10	A10	82	28.26818	44332.81
10	A10	83	28.370487	44397.24
10	A10	84	28.472795	44466.242
10	A10	85	28.575102	44539.5
10	A10	86	28.677408	44616.45
10	A10	87	28.779716	44696.527
10	A10	88	28.882023	44778.64
10	A10	89	28.984331	44862.707
10	A10	90	29.086637	44950.723
10	A10	91	29.188944	45044.598
10	A10	92	29.291252	45145.43
10	A10	93	29.393559	45253.83
10	A10	94	29.495867	45369.797
10	A10	95	29.598173	45493.426
10	A10	96	29.700481	45623.613
10	A10	97	29.802788	45759.168
10	A10	98	29.905094	45899.656
10	A10	99	30.007402	46044.77
10	A10	100	30.109709	46193.48
10	A10	101	30.212017	46345.312
10	A10	102	30.314323	46502.93
10	A10	103	30.41663	46669.676
10	A10	104	30.518938	46848.152
10	A10	105	30.621244	47038.875
10	A10	106	30.723553	47241.066
10	A10	107	30.82586	47454.066
10	A10	108	30.928167	47677.41
10	A10	109	31.030474	47909.79
10	A10	110	31.13278	48149.375
10	A10	111	31.235088	48394.723
10	A10	112	31.337395	48645.62
10	A10	113	31.439703	48901.816
10	A10	114	31.54201	49162.54
10	A10	115	31.644316	49427.715
10	A10	116	31.746624	49698.055
10	A10	117	31.84893	49973.957
10	A10	118	31.951239	50255.207
10	A10	119	32.053547	50541.688
10	A10	120	32.155853	50833.02
10	A10	121	32.25816	51128.164
10	A10	122	32.360466	51425.656
10	A10	123	32.462772	51724.695
10	A10	124	32.565083	52025.73
10	A10	125	32.66739	52329.88
10	A10	126	32.769695	52639.156
10	A10	127	32.872	52955.51
10	A10	128	32.974308	53280.062
10	A10	129	33.07662	53614.324
10	A10	130	33.178925	53958.617
10	A10	131	33.28123	54310.98
10	A10	132	33.383537	54668.82
10	A10	133	33.485844	55030.47
10	A10	134	33.588154	55395.867
10	A10	135	33.69046	55766.99
10	A10	136	33.792767	56145.79
10	A10	137	33.895073	56533.957
10	A10	138	33.997383	56933.18
10	A10	139	34.09969	57345.05
10	A10	140	34.201996	57769.23
10	A10	141	34.304302	58203.438
10	A10	142	34.40661	58645.676
10	A10	143	34.50892	59095.1
10	A10	144	34.611225	59550.45
10	A10	145	34.71353	60010.77
10	A10	146	34.815838	60475.97
10	A10	147	34.918144	60946.305
10	A10	148	35.020454	61422.11
10	A10	149	35.12276	61903.99
10	A10	150	35.225067	62392.137
10	A10	151	35.327374	62886.13
10	A10	152	35.42968	63384.594
10	A10	153	35.53199	63886.637
10	A10	154	35.634296	64392.418
10	A10	155	35.736603	64901.4
10	A10	156	35.83891	65413.04
10	A10	157	35.941216	65928.55
10	A10	158	36.043526	66449.555
10	A10	159	36.145832	66977.84
10	A10	160	36.24814	67515.54
10	A10	161	36.350445	68063.74
10	A10	162	36.452755	68621.91
10	A10	163	36.55506	69188.3
10	A10	164	36.657368	69760.68
10	A10	165	36.759674	70338.1
10	A10	166	36.86198	70919.95
10	A10	167	36.96429	71505.766
10	A10	168	37.066597	72095.6
10	A10	169	37.168903	72691.44
10	A10	170	37.27121	73296.125
10	A10	171	37.373516	73911.42
10	A10	172	37.475826	74536.875
10	A10	173	37.578133	75171.14
10	A10	174	37.68044	75813.57
10	A10	175	37.782745	76463.555
10	A10	176	37.88505	77120.23
10	A10	177	37.987362	77783.26
10	A10	178	38.08967	78452.55
10	A10	179	38.191975	79128.74
10	A10	180	38.29428	79813.3
10	A10	181	38.396587	80507.96
10	A10	182	38.498898	81214.44
10	A10	183	38.601204	81935.63
10	A10	184	38.70351	82675.66
10	A10	185	38.805817	83436.87
10	A10	186	38.908127	84218.484
10	A10	187	39.010433	85017.99
10	A10	188	39.11274	85832.23
10	A10	189	39.215046	86658.1
10	A10	190	39.317352	87494.86
10	A10	191	39.419662	88342.74
10	A10	192	39.52197	89201.664
10	A10	193	39.624275	90070.96
10	A10	194	39.72658	90950.86
10	A10	195	39.828888	91843.15
10	A10	196	39.9312	92748.93
10	A10	197	40.033504	93667.984
10	A10	198	40.13581	94599.28
10	A10	199	40.238117	95540.24
10	A10	200	40.340424	96488.32
10	A10	201	40.442734	97443.35
10	A10	202	40.54504	98406.445
10	A10	203	40.647346	99378.29
10	A10	204	40.749653	100359.55
10	A10	205	40.85196	101351.03
10	A10	206	40.95427	102353.8
10	A10	207	41.056576	103369.22
10	A10	208	41.158882	104398.484
10	A10	209	41.26119	105443.41
10	A10	210	41.3635	106505.35
10	A10	211	41.465805	107583.85
10	A10	212	41.56811	108676.53
10	A10	213	41.670418	109780.47
10	A10	214	41.772724	110894.4
10	A10	215	41.875034	112018.414
10	A10	216	41.97734	113153.66
10	A10	217	42.079647	114302.32
10	A10	218	42.181953	115466.08
10	A10	219	42.28426	116644.77
10	A10	220	42.38657	117838.37
10	A10	221	42.488876	119046.78
10	A10	222	42.591183	120268.945
10	A10	223	42.69349	121502.53
10	A10	224	42.795795	122744.8
10	A10	225	42.898106	123993.41
10	A10	226	43.000412	125245.47
10	A10	227	43.10272	126497.766
10	A10	228	43.205025	127748.36
10	A10	229	43.30733	128995.95
10	A10	230	43.40964	130238.62
10	A10	231	43.511948	131474.19
10	A10	232	43.614254	132700.94
10	A10	233	43.71656	133918.53
10	A10	234	43.81887	135126.62
10	A10	235	43.921177	136323.81
10	A10	236	44.023483	137509.1
10	A10	237	44.12579	138681.92
10	A10	238	44.228096	139841.45
10	A10	239	44.330406	140986.72
10	A10	240	44.432713	142117.08
10	A10	241	44.53502	143231.53
10	A10	242	44.637325	144329.23
10	A10	243	44.73963	145409.97
10	A10	244	44.84194	146473.81
10	A10	245	44.94425	147521.77
10	A10	246	45.046555	148554.62
10	A10	247	45.14886	149573.28
10	A10	248	45.251167	150578.48
10	A10	249	45.353477	151570.42
10	A10	250	45.455784	152548.6
10	A10	251	45.55809	153512.72
10	A10	252	45.660397	154462.28
10	A10	253	45.762703	155395.22
10	A10	254	45.865013	156309.2
10	A10	255	45.96732	157201.7
10	A10	256	46.069626	158070.62
10	A10	257	46.171932	158914.06
10	A10	258	46.274242	159730.5
10	A10	259	46.37655	160519.28
10	A10	260	46.478855	161280.39
10	A10	261	46.58116	162014.23
10	A10	262	46.683468	162718.95
10	A10	263	46.785778	163391.55
10	A10	264	46.888084	164029.64
10	A10	265	46.99039	164630.69
10	A10	266	47.092697	165192.6
10	A10	267	47.195004	165713.64
10	A10	268	47.297314	166191.17
10	A10	269	47.39962	166621.97
10	A10	270	47.501926	167003.17
10	A10	271	47.604233	167333.08
10	A10	272	47.70654	167610.89
10	A10	273	47.80885	167837.47
10	A10	274	47.911156	168013.28
10	A10	275	48.013462	168139.36
10	A10	276	48.11577	168217.08
10	A10	277	48.218075	168248.47
10	A10	278	48.320385	168235.45
10	A10	279	48.42269	168178.78
10	A10	280	48.524998	168077.97
10	A10	281	48.627304	167931.98
10	A10	282	48.729614	167740.02
10	A10	283	48.83192	167502.4
10	A10	284	48.934227	167221.42
10	A10	285	49.036533	166900.27
10	A10	286	49.13884	166542.88
10	A10	287	49.24115	166153.73
10	A10	288	49.343456	165738.17
10	A10	289	49.445763	165301.83
10	A10	290	49.54807	164848.9
10	A10	291	49.650375	164383.36
10	A10	292	49.752686	163907.28
10	A10	293	49.854992	163421.58
10	A10	294	49.9573	162927.14
10	A10	295	50.059605	162424.28
10	A10	296	50.16191	161913.17
10	A10	297	50.26422	161395.52
10	A10	298	50.366528	160873.84
10	A10	299	50.468834	160351.78
10	A10	300	50.57114	159832.67
10	A10	301	50.673447	159319.55
10	A10	302	50.775757	158815.19
10	A10	303	50.878063	158322.45
10	A10	304	50.98037	157842.78
10	A10	305	51.082676	157375.33
10	A10	306	51.184982	156916.89
10	A10	307	51.287292	156463.83
10	A10	308	51.3896	156013.56
10	A10	309	51.491905	155564.69
10	A10	310	51.59421	155116.61
10	A10	311	51.69652	154668.66
10	A10	312	51.79883	154220.28
10	A10	313	51.901134	153771.92
10	A10	314	52.00344	153325.38
10	A10	315	52.105747	152882.98
10	A10	316	52.208057	152446.38
10	A10	317	52.310364	152015.5
10	A10	318	52.41267	151588.88
10	A10	319	52.514977	151165.39
10	A10	320	52.617283	150744.64
10	A10	321	52.719593	150327.75
10	A10	322	52.8219	149915.7
10	A10	323	52.924206	149508.17
10	A10	324	53.026512	149104.31
10	A10	325	53.12882	148703.72
10	A10	326	53.23113	148306.5
10	A10	327	53.333435	147913.0
10	A10	328	53.43574	147523.89
10	A10	329	53.538048	147140.66
10	A10	330	53.640354	146764.95
10	A10	331	53.742664	146396.83
10	A10	332	53.84497	146035.47
10	A10	333	53.947277	145679.88
10	A10	334	54.049583	145329.56
10	A10	335	54.151894	144984.25
10	A10	336	54.2542	144644.17
10	A10	337	54.356506	144308.42
10	A10	338	54.458813	143975.02
10	A10	339	54.56112	143641.92
10	A10	340	54.66343	143308.72
10	A10	341	54.765736	142975.53
10	A10	342	54.868042	142642.52
10	A10	343	54.97035	142308.77
10	A10	344	55.072655	141973.86
10	A10	345	55.174965	141638.56
10	A10	346	55.27727	141304.06
10	A10	347	55.379578	140972.38
10	A10	348	55.481884	140645.52
10	A10	349	55.58419	140323.73
10	A10	350	55.6865	140005.33
10	A10	351	55.788807	139688.42
10	A10	352	55.891113	139372.67
10	A10	353	55.99342	139058.14
10	A10	354	56.095726	138744.3
10	A10	355	56.198036	138430.44
10	A10	356	56.300343	138115.73
10	A10	357	56.40265	137800.23
10	A10	358	56.504955	137485.48
10	A10	359	56.607265	137172.64
10	A10	360	56.70957	136863.3
10	A10	361	56.81188	136558.34
10	A10	362	56.914185	136257.5
10	A10	363	57.01649	135959.02
10	A10	364	57.1188	135661.39
10	A10	365	57.221107	135364.05
10	A10	366	57.323414	135066.5
10	A10	367	57.42572	134768.67
10	A10	368	57.528027	134470.11
10	A10	369	57.630337	134171.05
10	A10	370	57.732643	133872.95
10	A10	371	57.83495	133578.56
10	A10	372	57.937256	133290.28
10	A10	373	58.039562	133007.64
10	A10	374	58.141872	132729.11
10	A10	375	58.24418	132453.25
10	A10	376	58.346485	132178.02
10	A10	377	58.44879	131901.52
10	A10	378	58.551098	131623.62
10	A10	379	58.653408	131344.56
10	A10	380	58.755714	131063.15
10	A10	381	58.85802	130778.66
10	A10	382	58.960327	130490.22
10	A10	383	59.062637	130197.805
10	A10	384	59.164944	129902.37
10	A10	385	59.26725	129604.67
10	A10	386	59.369556	129304.74
10	A10	387	59.471863	129002.09
10	A10	388	59.574173	128696.43
10	A10	389	59.67648	128387.29
10	A10	390	59.778786	128074.85
10	A10	391	59.881092	127760.2
10	A10	392	59.9834	127445.33
10	A10	393	60.08571	127131.36
10	A10	394	60.188015	126817.49
10	A10	395	60.29032	126503.83
10	A10	396	60.392628	126191.46
10	A10	397	60.494934	125881.72
10	A10	398	60.597244	125574.57
10	A10	399	60.69955	125269.87
10	A10	400	60.801857	124968.055
10	A10	401	60.904163	124670.85
10	A10	402	61.00647	124380.445
10	A10	403	61.10878	124097.73
10	A10	404	61.211086	123822.29
10	A10	405	61.313393	123552.555
10	A10	406	61.4157	123285.82
10	A10	407	61.51801	123018.91
10	A10	408	61.620316	122749.3
10	A10	409	61.722622	122475.76
10	A10	410	61.82493	122196.94
10	A10	411	61.927235	121912.63
10	A10	412	62.029545	121623.91
10	A10	413	62.13185	121332.18
10	A10	414	62.234158	121040.02
10	A10	415	62.336464	120750.55
10	A10	416	62.43877	120465.71
10	A10	417	62.54108	120186.22
10	A10	418	62.643387	119911.37
10	A10	419	62.745693	119639.96
10	A10	420	62.848	119370.945
10	A10	421	62.950306	119102.86
10	A10	422	63.052616	118834.8
10	A10	423	63.154922	118566.55
10	A10	424	63.25723	118297.85
10	A10	425	63.359535	118028.22
10	A10	426	63.46184	117758.586
10	A10	427	63.56415	117490.22
10	A10	428	63.66646	117223.51
10	A10	429	63.768764	116957.54
10	A10	430	63.87107	116690.266
10	A10	431	63.97338	116419.484
10	A10	432	64.07568	116143.78
10	A10	433	64.17799	115863.24
10	A10	434	64.280304	115578.51
10	A10	435	64.38261	115289.81
10	A10	436	64.48492	114996.29
10	A10	437	64.58722	114697.14
10	A10	438	64.68953	114392.25
10	A10	439	64.79184	114083.01
10	A10	440	64.89414	113771.97
10	A10	441	64.99645	113461.22
10	A10	442	65.098755	113152.68
10	A10	443	65.201065	112846.89
10	A10	444	65.303375	112543.18
10	A10	445	65.40568	112242.03
10	A10	446	65.50799	111945.06
10	A10	447	65.61029	111653.62
10	A10	448	65.7126	111367.09
10	A10	449	65.81491	111083.41
10	A10	450	65.91721	110800.08
10	A10	451	66.01952	110515.81
10	A10	452	66.121826	110231.01
10	A10	453	66.22414	109945.89
10	A10	454	66.32645	109659.85
10	A10	455	66.42875	109372.41
10	A10	456	66.53106	109084.19
10	A10	457	66.63336	108795.836
10	A10	458	66.73567	108508.05
10	A10	459	66.83798	108221.53
10	A10	460	66.940285	107936.41
10	A10	461	67.042595	107651.695
10	A10	462	67.1449	107365.48
10	A10	463	67.24721	107076.27
10	A10	464	67.34952	106784.09
10	A10	465	67.45182	106489.68
10	A10	466	67.55413	106193.164
10	A10	467	67.65644	105894.3
10	A10	468	67.75874	105593.57
10	A10	469	67.86105	105291.92
10	A10	470	67.963356	104990.29
10	A10	471	68.06567	104689.734
10	A10	472	68.16798	104391.61
10	A10	473	68.27028	104096.79
10	A10	474	68.37259	103805.23
10	A10	475	68.47489	103515.875
10	A10	476	68.5772	103227.04
10	A10	477	68.67951	102937.97
10	A10	478	68.781815	102649.31
10	A10	479	68.884125	102362.086
10	A10	480	68.98643	102075.555
10	A10	481	69.08874	101788.84
10	A10	482	69.19105	101502.8
10	A10	483	69.29335	101218.484
10	A10	484	69.39566	100936.414
10	A10	485	69.49796	100656.99
10	A10	486	69.60027	100380.84
10	A10	487	69.70258	100108.34
10	A10	488	69.804886	99838.836
10	A10	489	69.907196	99570.85
10	A10	490	70.0095	99302.6
10	A10	491	70.11181	99032.625
10	A10	492	70.21412	98760.86
10	A10	493	70.31642	98487.01
10	A10	494	70.41873	98209.61
10	A10	495	70.521034	97927.266
10	A10	496	70.623344	97639.47
10	A10	497	70.725655	97346.56
10	A10	498	70.82796	97049.305
10	A10	499	70.93027	96748.67
10	A10	500	71.03257	96445.49
10	A10	501	71.13488	96139.24
10	A10	502	71.23719	95828.96
10	A10	503	71.33949	95513.91
10	A10	504	71.4418	95193.695
10	A10	505	71.544106	94868.43
10	A10	506	71.646416	94537.01
10	A10	507	71.748726	94198.47
10	A10	508	71.85103	93853.56
10	A10	509	71.95334	93504.68
10	A10	510	72.05564	93154.29
10	A10	511	72.15795	92805.164
10	A10	512	72.26026	92460.12
10	A10	513	72.362564	92121.266
10	A10	514	72.464874	91790.2
10	A10	515	72.567184	91468.12
10	A10	516	72.66949	91155.44
10	A10	517	72.7718	90852.695
10	A10	518	72.8741	90560.25
10	A10	519	72.97641	90276.81
10	A10	520	73.07872	89999.24
10	A10	521	73.18102	89723.59
10	A10	522	73.28333	89447.37
10	A10	523	73.385635	89170.97
10	A10	524	73.487946	88895.7
10	A10	525	73.590256	88621.72
10	A10	526	73.69256	88348.43
10	A10	527	73.79487	88075.54
10	A10	528	73.89717	87802.734
10	A10	529	73.99948	87529.45
10	A10	530	74.10179	87255.02
10	A10	531	74.204094	86977.695
10	A10	532	74.306404	86695.62
10	A10	533	74.40871	86407.74
10	A10	534	74.51102	86114.37
10	A10	535	74.61333	85818.164
10	A10	536	74.71563	85521.914
10	A10	537	74.81794	85228.11
10	A10	538	74.92024	84939.164
10	A10	539	75.02255	84657.15
10	A10	540	75.12486	84382.73
10	A10	541	75.227165	84115.39
10	A10	542	75.329475	83853.96
10	A10	543	75.43178	83596.1
10	A10	544	75.53409	83338.97
10	A10	545	75.6364	83080.57
10	A10	546	75.7387	82819.13
10	A10	547	75.84101	82553.84
10	A10	548	75.94331	82285.31
10	A10	549	76.04562	82014.48
10	A10	550	76.147934	81742.45
10	A10	551	76.25024	81470.23
10	A10	552	76.35255	81197.9
10	A10	553	76.45485	80924.88
10	A10	554	76.55716	80650.0
10	A10	555	76.65947	80370.96
10	A10	556	76.76177	80085.54
10	A10	557	76.86408	79792.016
10	A10	558	76.966385	79489.11
10	A10	559	77.068695	79177.52
10	A10	560	77.171005	78860.24
10	A10	561	77.27331	78541.19
10	A10	562	77.37562	78224.15
10	A10	563	77.47793	77911.76
10	A10	564	77.58023	77604.97
10	A10	565	77.68254	77303.46
10	A10	566	77.78484	77005.69
10	A10	567	77.88715	76710.0
10	A10	568	77.98946	76414.664
10	A10	569	78.09177	76118.34
10	A10	570	78.19408	75820.82
10	A10	571	78.29638	75522.83
10	A10	572	78.39869	75225.8
10	A10	573	78.501	74930.98
10	A10	574	78.6033	74648.88
10	A10	575	78.70561	74369.33
10	A10	576	78.807915	74091.47
10	A10	577	78.910225	73814.82
10	A10	578	79.012535	73539.03
10	A10	579	79.11484	73263.81
10	A10	580	79.21715	72988.97
10	A10	581	79.31945	72714.375
10	A10	582	79.42176	72439.98
10	A10	583	79.52407	72165.72
10	A10	584	79.62637	71891.59
10	A10	585	79.72868	71617.63
10	A10	586	79.830986	71343.84
10	A10	587	79.9333	71070.22
11	A11	1	19.9877	62596.547
11	A11	2	20.089912	62442.01
11	A11	3	20.192123	62287.92
11	A11	4	20.294336	62134.12
11	A11	5	20.396547	61980.38
11	A11	6	20.49876	61826.508
11	A11	7	20.600973	61672.39
11	A11	8	20.703184	61517.906
11	A11	9	20.805397	61363.04
11	A11	10	20.907608	61207.977
11	A11	11	21.00982	61053.016
11	A11	12	21.112032	60898.473
11	A11	13	21.214245	60744.777
11	A11	14	21.316458	60592.918
11	A11	15	21.418669	60445.27
11	A11	16	21.520882	60302.074
11	A11	17	21.623093	60163.99
11	A11	18	21.725306	60031.312
11	A11	19	21.827518	59903.355
11	A11	20	21.92973	59779.2
11	A11	21	22.031942	59656.625
11	A11	22	22.134153	59533.008
11	A11	23	22.236366	59407.36
11	A11	24	22.33858	59279.316
11	A11	25	22.44079	59147.145
11	A11	26	22.543003	59009.8
11	A11	27	22.645214	58868.105
11	A11	28	22.747427	58724.234
11	A11	29	22.849638	58582.043
11	A11	30	22.95185	58445.668
11	A11	31	23.054064	58316.945
11	A11	32	23.156275	58194.547
11	A11	33	23.258488	58074.062
11	A11	34	23.360699	57951.137
11	A11	35	23.462912	57823.61
11	A11	36	23.565125	57691.195
11	A11	37	23.667336	57554.6
11	A11	38	23.769548	57414.6
11	A11	39	23.87176	57272.758
11	A11	40	23.973972	57133.09
11	A11	41	24.076185	56999.844
11	A11	42	24.178396	56875.695
11	A11	43	24.28061	56762.414
11	A11	44	24.38282	56660.64
11	A11	45	24.485033	56569.414
11	A11	46	24.587244	56486.45
11	A11	47	24.689457	56408.613
11	A11	48	24.79167	56333.305
11	A11	49	24.89388	56259.402
11	A11	50	24.996094	56186.75
11	A11	51	25.098305	56115.69
11	A11	52	25.200518	56046.53
11	A11	53	25.30273	55979.652
11	A11	54	25.404942	55915.87
11	A11	55	25.507154	55856.086
11	A11	56	25.609365	55800.5
11	A11	57	25.711578	55747.992
11	A11	58	25.813791	55696.094
11	A11	59	25.916002	55642.957
11	A11	60	26.018215	55589.2
11	A11	61	26.120426	55535.77
11	A11	62	26.22264	55483.543
11	A11	63	26.324852	55433.023
11	A11	64	26.427063	55383.855
11	A11	65	26.529276	55336.79
11	A11	66	26.631487	55292.664
11	A11	67	26.7337	55252.336
11	A11	68	26.83591	55216.594
11	A11	69	26.938124	55185.875
11	A11	70	27.040337	55159.234
11	A11	71	27.142548	55134.39
11	A11	72	27.24476	55110.21
11	A11	73	27.346972	55087.8
11	A11	74	27.449184	55068.715
11	A11	75	27.551397	55053.273
11	A11	76	27.653608	55042.133
11	A11	77	27.755821	55035.383
11	A11	78	27.858032	55031.86
11	A11	79	27.960245	55030.98
11	A11	80	28.062458	55033.08
11	A11	81	28.164669	55039.027
11	A11	82	28.266882	55050.535
11	A11	83	28.369093	55069.277
11	A11	84	28.471306	55095.965
11	A11	85	28.573517	55131.684
11	A11	86	28.67573	55177.777
11	A11	87	28.777943	55233.863
11	A11	88	28.880154	55297.35
11	A11	89	28.982367	55365.26
11	A11	90	29.084578	55436.617
11	A11	91	29.18679	55512.05
11	A11	92	29.289003	55592.168
11	A11	93	29.391214	55678.188
11	A11	94	29.493427	55770.336
11	A11	95	29.595638	55868.44
11	A11	96	29.697851	55972.773
11	A11	97	29.800064	56084.09
11	A11	98	29.902275	56203.36
11	A11	99	30.004488	56331.617
11	A11	100	30.106699	56468.527
11	A11	101	30.208912	56611.24
11	A11	102	30.311123	56755.73
11	A11	103	30.413336	56899.97
11	A11	104	30.515549	57044.28
11	A11	105	30.61776	57189.223
11	A11	106	30.719973	57336.4
11	A11	107	30.822184	57488.426
11	A11	108	30.924397	57647.62
11	A11	109	31.02661	57816.332
11	A11	110	31.12882	57996.566
11	A11	111	31.231033	58188.246
11	A11	112	31.333244	58389.516
11	A11	113	31.435457	58597.727
11	A11	114	31.53767	58810.793
11	A11	115	31.639881	59027.67
11	A11	116	31.742094	59247.46
11	A11	117	31.844305	59469.395
11	A11	118	31.946518	59693.055
11	A11	119	32.04873	59918.055
11	A11	120	32.150944	60144.01
11	A11	121	32.253155	60371.023
11	A11	122	32.355366	60600.637
11	A11	123	32.457577	60835.92
11	A11	124	32.55979	61080.03
11	A11	125	32.662003	61334.258
11	A11	126	32.764214	61598.047
11	A11	127	32.86643	61869.234
11	A11	128	32.96864	62146.89
11	A11	129	33.07085	62431.156
11	A11	130	33.17306	62721.055
11	A11	131	33.275276	63015.258
11	A11	132	33.377487	63312.375
11	A11	133	33.4797	63611.566
11	A11	134	33.581913	63913.793
11	A11	135	33.684124	64221.2
11	A11	136	33.786335	64537.09
11	A11	137	33.88855	64864.17
11	A11	138	33.99076	65202.883
11	A11	139	34.09297	65552.42
11	A11	140	34.195183	65912.0
11	A11	141	34.297398	66281.305
11	A11	142	34.39961	66660.55
11	A11	143	34.50182	67047.266
11	A11	144	34.604034	67437.77
11	A11	145	34.706245	67829.445
11	A11	146	34.808456	68219.71
11	A11	147	34.910667	68606.96
11	A11	148	35.012882	68992.164
11	A11	149	35.115093	69378.11
11	A11	150	35.217304	69768.016
11	A11	151	35.31952	70164.06
11	A11	152	35.42173	70567.39
11	A11	153	35.52394	70978.0
11	A11	154	35.626156	71395.23
11	A11	155	35.728367	71817.71
11	A11	156	35.830578	72243.77
11	A11	157	35.93279	72671.266
11	A11	158	36.035004	73099.445
11	A11	159	36.137215	73528.85
11	A11	160	36.239426	73960.13
11	A11	161	36.34164	74395.49
11	A11	162	36.44385	74837.984
11	A11	163	36.546062	75289.65
11	A11	164	36.648273	75751.85
11	A11	165	36.75049	76225.484
11	A11	166	36.8527	76711.22
11	A11	167	36.95491	77208.72
11	A11	168	37.057125	77716.19
11	A11	169	37.159336	78231.164
11	A11	170	37.261547	78750.44
11	A11	171	37.36376	79271.58
11	A11	172	37.465973	79794.32
11	A11	173	37.568184	80319.39
11	A11	174	37.670395	80848.81
11	A11	175	37.77261	81385.125
11	A11	176	37.87482	81930.34
11	A11	177	37.97703	82485.81
11	A11	178	38.079247	83052.734
11	A11	179	38.181458	83632.305
11	A11	180	38.28367	84224.29
11	A11	181	38.38588	84827.28
11	A11	182	38.488094	85439.96
11	A11	183	38.590305	86061.57
11	A11	184	38.692516	86692.36
11	A11	185	38.79473	87332.99
11	A11	186	38.896942	87984.21
11	A11	187	38.999153	88646.17
11	A11	188	39.101368	89320.41
11	A11	189	39.20358	90008.56
11	A11	190	39.30579	90711.18
11	A11	191	39.408	91428.69
11	A11	192	39.510216	92160.21
11	A11	193	39.612427	92903.53
11	A11	194	39.714638	93655.81
11	A11	195	39.816853	94415.48
11	A11	196	39.919064	95183.47
11	A11	197	40.021275	95960.734
11	A11	198	40.123486	96747.445
11	A11	199	40.2257	97542.86
11	A11	200	40.32791	98346.22
11	A11	201	40.430122	99157.336
11	A11	202	40.532337	99976.45
11	A11	203	40.63455	100803.914
11	A11	204	40.73676	101640.89
11	A11	205	40.838974	102487.52
11	A11	206	40.941185	103343.4
11	A11	207	41.043396	104208.34
11	A11	208	41.145607	105082.51
11	A11	209	41.24782	105967.02
11	A11	210	41.350033	106863.05
11	A11	211	41.452244	107770.94
11	A11	212	41.55446	108690.17
11	A11	213	41.65667	109620.45
11	A11	214	41.75888	110562.48
11	A11	215	41.86109	111516.18
11	A11	216	41.963306	112482.5
11	A11	217	42.065517	113462.3
11	A11	218	42.16773	114455.95
11	A11	219	42.269943	115463.305
11	A11	220	42.372154	116484.164
11	A11	221	42.474365	117519.93
11	A11	222	42.57658	118572.09
11	A11	223	42.67879	119641.234
11	A11	224	42.781002	120726.43
11	A11	225	42.883213	121825.305
11	A11	226	42.985428	122935.46
11	A11	227	43.08764	124055.33
11	A11	228	43.18985	125183.734
11	A11	229	43.292065	126318.6
11	A11	230	43.394276	127457.89
11	A11	231	43.496487	128599.945
11	A11	232	43.598698	129743.05
11	A11	233	43.700912	130886.336
11	A11	234	43.803123	132029.97
11	A11	235	43.905334	133172.61
11	A11	236	44.00755	134311.95
11	A11	237	44.10976	135445.88
11	A11	238	44.21197	136572.7
11	A11	239	44.314186	137690.98
11	A11	240	44.416397	138798.75
11	A11	241	44.51861	139893.7
11	A11	242	44.62082	140972.89
11	A11	243	44.723034	142033.39
11	A11	244	44.825245	143074.14
11	A11	245	44.927456	144095.56
11	A11	246	45.02967	145098.27
11	A11	247	45.13188	146083.42
11	A11	248	45.234093	147052.38
11	A11	249	45.336308	148005.9
11	A11	250	45.43852	148943.84
11	A11	251	45.54073	149866.98
11	A11	252	45.64294	150776.33
11	A11	253	45.745155	151671.72
11	A11	254	45.847366	152551.81
11	A11	255	45.949577	153414.92
11	A11	256	46.051792	154257.78
11	A11	257	46.154003	155076.75
11	A11	258	46.256214	155869.69
11	A11	259	46.358425	156635.64
11	A11	260	46.46064	157373.72
11	A11	261	46.56285	158083.62
11	A11	262	46.665062	158764.36
11	A11	263	46.767277	159415.31
11	A11	264	46.869488	160036.73
11	A11	265	46.9717	160627.62
11	A11	266	47.073914	161185.67
11	A11	267	47.176125	161708.12
11	A11	268	47.278336	162192.0
11	A11	269	47.380547	162635.52
11	A11	270	47.48276	163038.4
11	A11	271	47.584972	163400.75
11	A11	272	47.687183	163722.45
11	A11	273	47.7894	164003.23
11	A11	274	47.89161	164243.08
11	A11	275	47.99382	164443.02
11	A11	276	48.09603	164604.44
11	A11	277	48.198246	164728.73
11	A11	278	48.300457	164817.69
11	A11	279	48.402668	164872.25
11	A11	280	48.504883	164891.56
11	A11	281	48.607094	164874.67
11	A11	282	48.709305	164821.16
11	A11	283	48.81152	164732.16
11	A11	284	48.91373	164609.17
11	A11	285	49.01594	164454.05
11	A11	286	49.118153	164269.3
11	A11	287	49.220367	164057.02
11	A11	288	49.32258	163819.4
11	A11	289	49.42479	163558.38
11	A11	290	49.527004	163275.22
11	A11	291	49.629215	162971.9
11	A11	292	49.731426	162650.39
11	A11	293	49.833637	162312.66
11	A11	294	49.935852	161961.53
11	A11	295	50.038063	161599.31
11	A11	296	50.140274	161228.11
11	A11	297	50.24249	160849.38
11	A11	298	50.3447	160463.34
11	A11	299	50.44691	160069.45
11	A11	300	50.549126	159668.81
11	A11	301	50.651337	159264.77
11	A11	302	50.753548	158860.1
11	A11	303	50.85576	158455.95
11	A11	304	50.957973	158052.19
11	A11	305	51.060184	157647.12
11	A11	306	51.162395	157238.1
11	A11	307	51.26461	156823.94
11	A11	308	51.36682	156405.9
11	A11	309	51.469032	155986.31
11	A11	310	51.571243	155567.02
11	A11	311	51.67346	155149.95
11	A11	312	51.77567	154736.48
11	A11	313	51.87788	154327.05
11	A11	314	51.980095	153921.86
11	A11	315	52.082306	153520.55
11	A11	316	52.184517	153122.28
11	A11	317	52.28673	152727.31
11	A11	318	52.388943	152336.95
11	A11	319	52.491154	151951.08
11	A11	320	52.593365	151568.47
11	A11	321	52.69558	151189.58
11	A11	322	52.79779	150815.39
11	A11	323	52.9	150447.2
11	A11	324	53.002216	150085.84
11	A11	325	53.104427	149730.98
11	A11	326	53.20664	149383.42
11	A11	327	53.30885	149044.17
11	A11	328	53.411064	148713.69
11	A11	329	53.513275	148390.4
11	A11	330	53.615486	148070.55
11	A11	331	53.7177	147751.03
11	A11	332	53.819912	147429.47
11	A11	333	53.922123	147105.17
11	A11	334	54.024338	146779.69
11	A11	335	54.12655	146455.75
11	A11	336	54.22876	146134.27
11	A11	337	54.33097	145815.3
11	A11	338	54.433186	145499.02
11	A11	339	54.535397	145185.36
11	A11	340	54.637608	144873.39
11	A11	341	54.739822	144561.27
11	A11	342	54.842033	144247.44
11	A11	343	54.944244	143930.55
11	A11	344	55.046455	143610.05
11	A11	345	55.14867	143285.58
11	A11	346	55.25088	142956.47
11	A11	347	55.353092	142623.73
11	A11	348	55.455307	142291.56
11	A11	349	55.557518	141963.83
11	A11	350	55.65973	141641.02
11	A11	351	55.761944	141322.08
11	A11	352	55.864155	141005.08
11	A11	353	55.966366	140688.9
11	A11	354	56.068577	140373.77
11	A11	355	56.17079	140058.81
11	A11	356	56.273003	139741.3
11	A11	357	56.375214	139418.19
11	A11	358	56.47743	139087.5
11	A11	359	56.57964	138749.27
11	A11	360	56.68185	138405.4
11	A11	361	56.78406	138059.4
11	A11	362	56.886276	137714.98
11	A11	363	56.988487	137375.56
11	A11	364	57.0907	137043.53
11	A11	365	57.192913	136719.02
11	A11	366	57.295124	136400.52
11	A11	367	57.397335	136086.53
11	A11	368	57.49955	135775.83
11	A11	369	57.60176	135466.69
11	A11	370	57.70397	135157.23
11	A11	371	57.806183	134846.25
11	A11	372	57.908398	134533.77
11	A11	373	58.01061	134220.95
11	A11	374	58.11282	133910.56
11	A11	375	58.215034	133605.11
11	A11	376	58.317245	133305.67
11	A11	377	58.419456	133011.64
11	A11	378	58.521667	132722.1
11	A11	379	58.623882	132436.31
11	A11	380	58.726093	132153.3
11	A11	381	58.828304	131870.6
11	A11	382	58.93052	131583.45
11	A11	383	59.03273	131286.58
11	A11	384	59.13494	130976.96
11	A11	385	59.237156	130654.555
11	A11	386	59.339367	130321.88
11	A11	387	59.441578	129983.03
11	A11	388	59.54379	129641.29
11	A11	389	59.646004	129297.84
11	A11	390	59.748215	128952.64
11	A11	391	59.850426	128604.95
11	A11	392	59.95264	128254.42
11	A11	393	60.05485	127901.41
11	A11	394	60.157063	127545.92
11	A11	395	60.259274	127186.52
11	A11	396	60.36149	126820.58
11	A11	397	60.4637	126446.35
11	A11	398	60.56591	126064.06
11	A11	399	60.668125	125675.78
11	A11	400	60.770336	125285.12
11	A11	401	60.872547	124896.125
11	A11	402	60.974762	124511.55
11	A11	403	61.076973	124132.984
11	A11	404	61.179184	123761.586
11	A11	405	61.281395	123397.28
11	A11	406	61.38361	123038.86
11	A11	407	61.48582	122684.26
11	A11	408	61.58803	122331.04
11	A11	409	61.690247	121977.4
11	A11	410	61.792458	121622.914
11	A11	411	61.89467	121269.16
11	A11	412	61.99688	120917.23
11	A11	413	62.099094	120567.53
11	A11	414	62.201305	120220.67
11	A11	415	62.303516	119876.67
11	A11	416	62.40573	119535.125
11	A11	417	62.507942	119195.484
11	A11	418	62.610153	118857.83
11	A11	419	62.712368	118522.305
11	A11	420	62.81458	118189.02
11	A11	421	62.91679	117857.94
11	A11	422	63.019	117528.984
11	A11	423	63.121216	117202.92
11	A11	424	63.223427	116880.664
11	A11	425	63.325638	116562.96
11	A11	426	63.427853	116250.17
11	A11	427	63.530064	115942.75
11	A11	428	63.632275	115641.945
11	A11	429	63.734486	115348.75
11	A11	430	63.8367	115062.98
11	A11	431	63.93891	114783.67
11	A11	432	64.04112	114509.15
11	A11	433	64.14333	114237.73
11	A11	434	64.245544	113968.15
11	A11	435	64.34776	113699.18
11	A11	436	64.449974	113429.336
11	A11	437	64.552185	113157.79
11	A11	438	64.654396	112883.34
11	A11	439	64.75661	112606.01
11	A11	440	64.85882	112325.16
11	A11	441	64.96104	112040.73
11	A11	442	65.06325	111753.4
11	A11	443	65.16546	111464.3
11	A11	444	65.26767	111173.7
11	A11	445	65.36988	110881.5
11	A11	446	65.47209	110588.43
11	A11	447	65.5743	110294.79
11	A11	448	65.67652	109999.83
11	A11	449	65.77873	109703.07
11	A11	450	65.88094	109404.516
11	A11	451	65.983154	109104.57
11	A11	452	66.085365	108804.24
11	A11	453	66.18758	108504.73
11	A11	454	66.28979	108207.24
11	A11	455	66.392006	107913.32
11	A11	456	66.49422	107624.195
11	A11	457	66.59643	107339.56
11	A11	458	66.69864	107057.664
11	A11	459	66.80085	106776.57
11	A11	460	66.90306	106494.72
11	A11	461	67.00527	106211.266
11	A11	462	67.10749	105924.98
11	A11	463	67.2097	105635.48
11	A11	464	67.31191	105342.38
11	A11	465	67.41412	105046.34
11	A11	466	67.516335	104748.66
11	A11	467	67.618546	104451.555
11	A11	468	67.72076	104156.375
11	A11	469	67.822975	103864.734
11	A11	470	67.925186	103577.516
11	A11	471	68.0274	103295.766
11	A11	472	68.12961	103019.75
11	A11	473	68.23182	102749.63
11	A11	474	68.33403	102484.96
11	A11	475	68.43625	102224.55
11	A11	476	68.53846	101966.44
11	A11	477	68.64067	101708.55
11	A11	478	68.74288	101449.16
11	A11	479	68.84509	101187.7
11	A11	480	68.9473	100925.79
11	A11	481	69.049515	100665.04
11	A11	482	69.15173	100406.28
11	A11	483	69.253944	100150.2
11	A11	484	69.356155	99897.31
11	A11	485	69.45837	99647.52
11	A11	486	69.56058	99400.01
11	A11	487	69.66279	99153.59
11	A11	488	69.765	98907.31
11	A11	489	69.86722	98659.2
11	A11	490	69.96943	98406.78
11	A11	491	70.07164	98149.88
11	A11	492	70.17385	97890.21
11	A11	493	70.27606	97629.74
11	A11	494	70.37827	97368.57
11	A11	495	70.480484	97106.99
11	A11	496	70.5827	96846.33
11	A11	497	70.68491	96587.914
11	A11	498	70.787125	96331.414
11	A11	499	70.889336	96076.37
11	A11	500	70.99155	95820.95
11	A11	501	71.09376	95562.54
11	A11	502	71.19597	95299.47
11	A11	503	71.29819	95031.23
11	A11	504	71.4004	94757.74
11	A11	505	71.50261	94479.33
11	A11	506	71.60482	94196.59
11	A11	507	71.70703	93910.41
11	A11	508	71.80924	93622.03
11	A11	509	71.91146	93331.92
11	A11	510	72.01367	93040.695
11	A11	511	72.11588	92749.81
11	A11	512	72.218094	92459.98
11	A11	513	72.320305	92171.59
11	A11	514	72.422516	91885.46
11	A11	515	72.52473	91602.93
11	A11	516	72.626945	91325.15
11	A11	517	72.72916	91052.41
11	A11	518	72.83137	90785.36
11	A11	519	72.93358	90523.5
11	A11	520	73.03579	90264.88
11	A11	521	73.138	90008.41
11	A11	522	73.24021	89754.33
11	A11	523	73.34243	89503.95
11	A11	524	73.44464	89256.62
11	A11	525	73.54685	89010.33
11	A11	526	73.64906	88764.35
11	A11	527	73.751274	88519.39
11	A11	528	73.853485	88276.89
11	A11	529	73.955696	88037.58
11	A11	530	74.057915	87801.234
11	A11	531	74.160126	87565.445
11	A11	532	74.26234	87326.76
11	A11	533	74.36455	87083.414
11	A11	534	74.46676	86836.24
11	A11	535	74.56897	86586.39
11	A11	536	74.67118	86333.52
11	A11	537	74.7734	86078.125
11	A11	538	74.87561	85821.85
11	A11	539	74.97782	85566.75
11	A11	540	75.08003	85314.07
11	A11	541	75.18224	85064.3
11	A11	542	75.284454	84816.38
11	A11	543	75.38667	84567.06
11	A11	544	75.488884	84313.81
11	A11	545	75.591095	84055.15
11	A11	546	75.693306	83791.44
11	A11	547	75.79552	83524.08
11	A11	548	75.89773	83254.96
11	A11	549	75.99994	82986.6
11	A11	550	76.10216	82720.32
11	A11	551	76.20437	82456.97
11	A11	552	76.30658	82197.1
11	A11	553	76.40879	81941.57
11	A11	554	76.511	81690.56
11	A11	555	76.61321	81442.0
11	A11	556	76.71542	81192.09
11	A11	557	76.81764	80936.4
11	A11	558	76.91985	80673.75
11	A11	559	77.022064	80405.48
11	A11	560	77.124275	80133.56
11	A11	561	77.22649	79859.87
11	A11	562	77.3287	79585.586
11	A11	563	77.43091	79310.984
11	A11	564	77.53313	79036.3
11	A11	565	77.63534	78761.38
11	A11	566	77.73755	78485.49
11	A11	567	77.83976	78208.164
11	A11	568	77.94197	77929.016
11	A11	569	78.04418	77647.55
11	A11	570	78.14639	77363.23
11	A11	571	78.24861	77076.35
11	A11	572	78.35082	76789.07
11	A11	573	78.45303	76503.02
11	A11	574	78.555244	76233.055
11	A11	575	78.657455	75967.125
11	A11	576	78.75967	75703.03
11	A11	577	78.861885	75440.06
11	A11	578	78.964096	75178.05
11	A11	579	79.06631	74916.94
11	A11	580	79.16852	74656.79
11	A11	581	79.27073	74397.67
11	A11	582	79.37294	74139.57
11	A11	583	79.47515	73882.41
11	A11	584	79.57737	73626.11
11	A11	585	79.67958	73370.695
11	A11	586	79.78179	73116.28
11	A11	587	79.884	72862.97
12	A12	1	19.9877	258785.2
12	A12	2	20.089912	256335.0
12	A12	3	20.192123	253901.83
12	A12	4	20.294336	251484.17
12	A12	5	20.396547	249080.25
12	A12	6	20.49876	246688.22
12	A12	7	20.600973	244306.38
12	A12	8	20.703184	241933.44
12	A12	9	20.805397	239568.55
12	A12	10	20.907608	237211.5
12	A12	11	21.00982	234863.0
12	A12	12	21.112032	232525.2
12	A12	13	21.214245	230203.53
12	A12	14	21.316458	227913.36
12	A12	15	21.418669	225700.16
12	A12	16	21.520882	223761.77
12	A12	17	21.623093	221903.95
12	A12	18	21.725306	220117.48
12	A12	19	21.827518	218397.92
12	A12	20	21.92973	216743.2
12	A12	21	22.031942	215151.89
12	A12	22	22.134153	213622.86
12	A12	23	22.236366	212155.28
12	A12	24	22.33858	210748.7
12	A12	25	22.44079	209402.53
12	A12	26	22.543003	208116.08
12	A12	27	22.645214	206887.94
12	A12	28	22.747427	205715.0
12	A12	29	22.849638	204592.69
12	A12	30	22.95185	203516.84
12	A12	31	23.054064	202483.8
12	A12	32	23.156275	201491.86
12	A12	33	23.258488	200539.58
12	A12	34	23.360699	199623.02
12	A12	35	23.462912	198737.31
12	A12	36	23.565125	197879.39
12	A12	37	23.667336	197046.94
12	A12	38	23.769548	196237.58
12	A12	39	23.87176	195448.64
12	A12	40	23.973972	194678.05
12	A12	41	24.076185	193925.8
12	A12	42	24.178396	193192.39
12	A12	43	24.28061	192476.69
12	A12	44	24.38282	191777.69
12	A12	45	24.485033	191094.5
12	A12	46	24.587244	190427.53
12	A12	47	24.689457	189777.14
12	A12	48	24.79167	189142.12
12	A12	49	24.89388	188521.17
12	A12	50	24.996094	187913.25
12	A12	51	25.098305	187317.25
12	A12	52	25.200518	186732.83
12	A12	53	25.30273	186160.77
12	A12	54	25.404942	185602.28
12	A12	55	25.507154	185059.27
12	A12	56	25.609365	184534.58
12	A12	57	25.711578	184030.8
12	A12	58	25.813791	183548.47
12	A12	59	25.916002	183087.02
12	A12	60	26.018215	182646.89
12	A12	61	26.120426	182226.66
12	A12	62	26.22264	181824.78
12	A12	63	26.324852	181439.97
12	A12	64	26.427063	181069.4
12	A12	65	26.529276	180709.73
12	A12	66	26.631487	180359.44
12	A12	67	26.7337	180017.69
12	A12	68	26.83591	179684.72
12	A12	69	26.938124	179362.17
12	A12	70	27.040337	179049.75
12	A12	71	27.142548	178746.94
12	A12	72	27.24476	178454.56
12	A12	73	27.346972	178173.2
12	A12	74	27.449184	177903.61
12	A12	75	27.551397	177645.1
12	A12	76	27.653608	177396.28
12	A12	77	27.755821	177155.52
12	A12	78	27.858032	176920.78
12	A12	79	27.960245	176691.78
12	A12	80	28.062458	176469.19
12	A12	81	28.164669	176253.48
12	A12	82	28.266882	176046.36
12	A12	83	28.369093	175850.39
12	A12	84	28.471306	175666.81
12	A12	85	28.573517	175496.3
12	A12	86	28.67573	175339.47
12	A12	87	28.777943	175197.11
12	A12	88	28.880154	175068.11
12	A12	89	28.982367	174949.5
12	A12	90	29.084578	174839.05
12	A12	91	29.18679	174734.42
12	A12	92	29.289003	174634.22
12	A12	93	29.391214	174537.88
12	A12	94	29.493427	174444.66
12	A12	95	29.595638	174354.23
12	A12	96	29.697851	174267.31
12	A12	97	29.800064	174184.52
12	A12	98	29.902275	174107.38
12	A12	99	30.004488	174039.66
12	A12	100	30.106699	173983.36
12	A12	101	30.208912	173938.39
12	A12	102	30.311123	173904.14
12	A12	103	30.413336	173879.14
12	A12	104	30.515549	173862.45
12	A12	105	30.61776	173854.12
12	A12	106	30.719973	173854.97
12	A12	107	30.822184	173866.16
12	A12	108	30.924397	173888.02
12	A12	109	31.02661	173920.16
12	A12	110	31.12882	173961.88
12	A12	111	31.231033	174012.31
12	A12	112	31.333244	174071.61
12	A12	113	31.435457	174140.27
12	A12	114	31.53767	174216.86
12	A12	115	31.639881	174299.48
12	A12	116	31.742094	174388.22
12	A12	117	31.844305	174484.84
12	A12	118	31.946518	174591.27
12	A12	119	32.04873	174708.02
12	A12	120	32.150944	174833.83
12	A12	121	32.253155	174967.16
12	A12	122	32.355366	175107.33
12	A12	123	32.457577	175254.78
12	A12	124	32.55979	175410.2
12	A12	125	32.662003	175574.39
12	A12	126	32.764214	175747.62
12	A12	127	32.86643	175929.16
12	A12	128	32.96864	176118.48
12	A12	129	33.07085	176317.06
12	A12	130	33.17306	176527.33
12	A12	131	33.275276	176751.89
12	A12	132	33.377487	176992.64
12	A12	133	33.4797	177249.36
12	A12	134	33.581913	177519.64
12	A12	135	33.684124	177800.25
12	A12	136	33.786335	178088.08
12	A12	137	33.88855	178378.69
12	A12	138	33.99076	178668.58
12	A12	139	34.09297	178955.5
12	A12	140	34.195183	179237.64
12	A12	141	34.297398	179513.98
12	A12	142	34.39961	179786.88
12	A12	143	34.50182	180060.16
12	A12	144	34.604034	180336.72
12	A12	145	34.706245	180616.75
12	A12	146	34.808456	180898.11
12	A12	147	34.910667	181178.36
12	A12	148	35.012882	181455.98
12	A12	149	35.115093	181731.08
12	A12	150	35.217304	182003.48
12	A12	151	35.31952	182272.25
12	A12	152	35.42173	182537.38
12	A12	153	35.52394	182800.92
12	A12	154	35.626156	183066.36
12	A12	155	35.728367	183337.36
12	A12	156	35.830578	183618.1
12	A12	157	35.93279	183911.9
12	A12	158	36.035004	184220.23
12	A12	159	36.137215	184542.25
12	A12	160	36.239426	184874.42
12	A12	161	36.34164	185212.45
12	A12	162	36.44385	185552.81
12	A12	163	36.546062	185893.33
12	A12	164	36.648273	186233.12
12	A12	165	36.75049	186572.06
12	A12	166	36.8527	186912.23
12	A12	167	36.95491	187255.42
12	A12	168	37.057125	187603.12
12	A12	169	37.159336	187956.36
12	A12	170	37.261547	188315.92
12	A12	171	37.36376	188680.39
12	A12	172	37.465973	189047.64
12	A12	173	37.568184	189415.02
12	A12	174	37.670395	189780.75
12	A12	175	37.77261	190144.38
12	A12	176	37.87482	190506.56
12	A12	177	37.97703	190870.02
12	A12	178	38.079247	191238.45
12	A12	179	38.181458	191616.66
12	A12	180	38.28367	192010.14
12	A12	181	38.38588	192423.27
12	A12	182	38.488094	192858.94
12	A12	183	38.590305	193319.16
12	A12	184	38.692516	193805.9
12	A12	185	38.79473	194319.02
12	A12	186	38.896942	194856.84
12	A12	187	38.999153	195417.25
12	A12	188	39.101368	195999.48
12	A12	189	39.20358	196604.2
12	A12	190	39.30579	197233.3
12	A12	191	39.408	197888.22
12	A12	192	39.510216	198568.9
12	A12	193	39.612427	199275.23
12	A12	194	39.714638	200008.06
12	A12	195	39.816853	200768.27
12	A12	196	39.919064	201556.06
12	A12	197	40.021275	202369.25
12	A12	198	40.123486	203205.72
12	A12	199	40.2257	204062.2
12	A12	200	40.32791	204935.73
12	A12	201	40.430122	205824.52
12	A12	202	40.532337	206727.17
12	A12	203	40.63455	207641.95
12	A12	204	40.73676	208566.53
12	A12	205	40.838974	209498.4
12	A12	206	40.941185	210435.84
12	A12	207	41.043396	211378.61
12	A12	208	41.145607	212328.23
12	A12	209	41.24782	213285.97
12	A12	210	41.350033	214251.97
12	A12	211	41.452244	215225.11
12	A12	212	41.55446	216202.98
12	A12	213	41.65667	217181.86
12	A12	214	41.75888	218159.1
12	A12	215	41.86109	219134.69
12	A12	216	41.963306	220110.22
12	A12	217	42.065517	221085.66
12	A12	218	42.16773	222059.44
12	A12	219	42.269943	223029.84
12	A12	220	42.372154	223997.22
12	A12	221	42.474365	224964.02
12	A12	222	42.57658	225932.7
12	A12	223	42.67879	226904.06
12	A12	224	42.781002	227877.36
12	A12	225	42.883213	228850.55
12	A12	226	42.985428	229822.44
12	A12	227	43.08764	230791.73
12	A12	228	43.18985	231758.56
12	A12	229	43.292065	232723.28
12	A12	230	43.394276	233685.39
12	A12	231	43.496487	234643.62
12	A12	232	43.598698	235596.47
12	A12	233	43.700912	236543.8
12	A12	234	43.803123	237486.86
12	A12	235	43.905334	238426.02
12	A12	236	44.00755	239360.47
12	A12	237	44.10976	240288.97
12	A12	238	44.21197	241210.69
12	A12	239	44.314186	242124.77
12	A12	240	44.416397	243029.95
12	A12	241	44.51861	243926.16
12	A12	242	44.62082	244814.22
12	A12	243	44.723034	245694.44
12	A12	244	44.825245	246566.88
12	A12	245	44.927456	247432.55
12	A12	246	45.02967	248292.22
12	A12	247	45.13188	249146.4
12	A12	248	45.234093	249994.4
12	A12	249	45.336308	250833.7
12	A12	250	45.43852	251660.73
12	A12	251	45.54073	252472.27
12	A12	252	45.64294	253265.45
12	A12	253	45.745155	254038.56
12	A12	254	45.847366	254791.73
12	A12	255	45.949577	255524.62
12	A12	256	46.051792	256235.48
12	A12	257	46.154003	256922.39
12	A12	258	46.256214	257584.33
12	A12	259	46.358425	258220.06
12	A12	260	46.46064	258828.28
12	A12	261	46.56285	259407.12
12	A12	262	46.665062	259953.86
12	A12	263	46.767277	260465.97
12	A12	264	46.869488	260941.23
12	A12	265	46.9717	261377.45
12	A12	266	47.073914	261770.83
12	A12	267	47.176125	262118.5
12	A12	268	47.278336	262420.84
12	A12	269	47.380547	262681.62
12	A12	270	47.48276	262904.44
12	A12	271	47.584972	263092.03
12	A12	272	47.687183	263245.84
12	A12	273	47.7894	263366.12
12	A12	274	47.89161	263453.2
12	A12	275	47.99382	263507.72
12	A12	276	48.09603	263530.12
12	A12	277	48.198246	263520.28
12	A12	278	48.300457	263477.9
12	A12	279	48.402668	263401.8
12	A12	280	48.504883	263290.75
12	A12	281	48.607094	263145.22
12	A12	282	48.709305	262967.9
12	A12	283	48.81152	262763.5
12	A12	284	48.91373	262535.38
12	A12	285	49.01594	262285.16
12	A12	286	49.118153	262013.03
12	A12	287	49.220367	261718.97
12	A12	288	49.32258	261404.7
12	A12	289	49.42479	261072.27
12	A12	290	49.527004	260722.28
12	A12	291	49.629215	260352.6
12	A12	292	49.731426	259959.56
12	A12	293	49.833637	259542.33
12	A12	294	49.935852	259101.92
12	A12	295	50.038063	258642.17
12	A12	296	50.140274	258167.7
12	A12	297	50.24249	257683.6
12	A12	298	50.3447	257193.4
12	A12	299	50.44691	256699.81
12	A12	300	50.549126	256204.77
12	A12	301	50.651337	255709.53
12	A12	302	50.753548	255214.08
12	A12	303	50.85576	254718.3
12	A12	304	50.957973	254222.55
12	A12	305	51.060184	253725.58
12	A12	306	51.162395	253226.7
12	A12	307	51.26461	252726.88
12	A12	308	51.36682	252228.83
12	A12	309	51.469032	251736.33
12	A12	310	51.571243	251251.58
12	A12	311	51.67346	250774.28
12	A12	312	51.77567	250302.75
12	A12	313	51.87788	249836.56
12	A12	314	51.980095	249375.42
12	A12	315	52.082306	248918.56
12	A12	316	52.184517	248464.31
12	A12	317	52.28673	248010.02
12	A12	318	52.388943	247552.88
12	A12	319	52.491154	247092.12
12	A12	320	52.593365	246630.38
12	A12	321	52.69558	246171.89
12	A12	322	52.79779	245718.86
12	A12	323	52.9	245273.05
12	A12	324	53.002216	244835.53
12	A12	325	53.104427	244406.05
12	A12	326	53.20664	243983.33
12	A12	327	53.30885	243566.47
12	A12	328	53.411064	243155.5
12	A12	329	53.513275	242749.92
12	A12	330	53.615486	242349.55
12	A12	331	53.7177	241954.75
12	A12	332	53.819912	241565.72
12	A12	333	53.922123	241183.38
12	A12	334	54.024338	240808.52
12	A12	335	54.12655	240440.34
12	A12	336	54.22876	240075.83
12	A12	337	54.33097	239712.12
12	A12	338	54.433186	239347.33
12	A12	339	54.535397	238981.45
12	A12	340	54.637608	238615.33
12	A12	341	54.739822	238246.73
12	A12	342	54.842033	237872.28
12	A12	343	54.944244	237488.6
12	A12	344	55.046455	237092.98
12	A12	345	55.14867	236684.5
12	A12	346	55.25088	236262.61
12	A12	347	55.353092	235828.73
12	A12	348	55.455307	235387.11
12	A12	349	55.557518	234941.25
12	A12	350	55.65973	234493.17
12	A12	351	55.761944	234045.47
12	A12	352	55.864155	233599.72
12	A12	353	55.966366	233155.62
12	A12	354	56.068577	232712.45
12	A12	355	56.17079	232268.56
12	A12	356	56.273003	231824.11
12	A12	357	56.375214	231381.6
12	A12	358	56.47743	230944.83
12	A12	359	56.57964	230516.5
12	A12	360	56.68185	230098.44
12	A12	361	56.78406	229691.86
12	A12	362	56.886276	229298.44
12	A12	363	56.988487	228920.78
12	A12	364	57.0907	228560.94
12	A12	365	57.192913	228218.88
12	A12	366	57.295124	227892.06
12	A12	367	57.397335	227576.58
12	A12	368	57.49955	227266.67
12	A12	369	57.60176	226956.89
12	A12	370	57.70397	226646.05
12	A12	371	57.806183	226334.98
12	A12	372	57.908398	226025.16
12	A12	373	58.01061	225718.08
12	A12	374	58.11282	225414.3
12	A12	375	58.215034	225112.16
12	A12	376	58.317245	224806.58
12	A12	377	58.419456	224490.98
12	A12	378	58.521667	224161.28
12	A12	379	58.623882	223815.95
12	A12	380	58.726093	223455.12
12	A12	381	58.828304	223080.55
12	A12	382	58.93052	222695.5
12	A12	383	59.03273	222304.64
12	A12	384	59.13494	221911.84
12	A12	385	59.237156	221517.28
12	A12	386	59.339367	221119.75
12	A12	387	59.441578	220718.75
12	A12	388	59.54379	220315.16
12	A12	389	59.646004	219910.66
12	A12	390	59.748215	219507.78
12	A12	391	59.850426	219109.0
12	A12	392	59.95264	218716.75
12	A12	393	60.05485	218333.86
12	A12	394	60.157063	217962.7
12	A12	395	60.259274	217604.25
12	A12	396	60.36149	217258.2
12	A12	397	60.4637	216924.38
12	A12	398	60.56591	216601.02
12	A12	399	60.668125	216284.23
12	A12	400	60.770336	215969.62
12	A12	401	60.872547	215652.8
12	A12	402	60.974762	215330.06
12	A12	403	61.076973	214999.4
12	A12	404	61.179184	214662.1
12	A12	405	61.281395	214321.14
12	A12	406	61.38361	213979.05
12	A12	407	61.48582	213636.34
12	A12	408	61.58803	213292.02
12	A12	409	61.690247	212944.53
12	A12	410	61.792458	212591.95
12	A12	411	61.89467	212232.19
12	A12	412	61.99688	211863.38
12	A12	413	62.099094	211485.69
12	A12	414	62.201305	211101.61
12	A12	415	62.303516	210712.73
12	A12	416	62.40573	210319.9
12	A12	417	62.507942	209924.08
12	A12	418	62.610153	209526.4
12	A12	419	62.712368	209129.61
12	A12	420	62.81458	208735.05
12	A12	421	62.91679	208342.45
12	A12	422	63.019	207952.5
12	A12	423	63.121216	207565.77
12	A12	424	63.223427	207182.69
12	A12	425	63.325638	206804.8
12	A12	426	63.427853	206432.36
12	A12	427	63.530064	206064.33
12	A12	428	63.632275	205697.86
12	A12	429	63.734486	205329.6
12	A12	430	63.8367	204957.56
12	A12	431	63.93891	204581.02
12	A12	432	64.04112	204200.2
12	A12	433	64.14333	203817.2
12	A12	434	64.245544	203433.17
12	A12	435	64.34776	203047.62
12	A12	436	64.449974	202659.58
12	A12	437	64.552185	202269.67
12	A12	438	64.654396	201879.11
12	A12	439	64.75661	201490.34
12	A12	440	64.85882	201104.48
12	A12	441	64.96104	200720.69
12	A12	442	65.06325	200335.56
12	A12	443	65.16546	199945.64
12	A12	444	65.26767	199549.25
12	A12	445	65.36988	199146.58
12	A12	446	65.47209	198739.52
12	A12	447	65.5743	198330.73
12	A12	448	65.67652	197920.9
12	A12	449	65.77873	197512.27
12	A12	450	65.88094	197108.06
12	A12	451	65.983154	196710.19
12	A12	452	66.085365	196319.75
12	A12	453	66.18758	195936.17
12	A12	454	66.28979	195556.19
12	A12	455	66.392006	195176.08
12	A12	456	66.49422	194792.97
12	A12	457	66.59643	194405.39
12	A12	458	66.69864	194012.9
12	A12	459	66.80085	193615.77
12	A12	460	66.90306	193213.94
12	A12	461	67.00527	192807.08
12	A12	462	67.10749	192393.61
12	A12	463	67.2097	191972.8
12	A12	464	67.31191	191544.75
12	A12	465	67.41412	191110.55
12	A12	466	67.516335	190669.75
12	A12	467	67.618546	190222.75
12	A12	468	67.72076	189769.89
12	A12	469	67.822975	189313.36
12	A12	470	67.925186	188856.12
12	A12	471	68.0274	188401.9
12	A12	472	68.12961	187953.66
12	A12	473	68.23182	187513.39
12	A12	474	68.33403	187080.98
12	A12	475	68.43625	186655.94
12	A12	476	68.53846	186237.56
12	A12	477	68.64067	185826.11
12	A12	478	68.74288	185421.44
12	A12	479	68.84509	185022.95
12	A12	480	68.9473	184630.39
12	A12	481	69.049515	184244.17
12	A12	482	69.15173	183865.61
12	A12	483	69.253944	183497.17
12	A12	484	69.356155	183141.19
12	A12	485	69.45837	182799.02
12	A12	486	69.56058	182471.34
12	A12	487	69.66279	182157.44
12	A12	488	69.765	181853.38
12	A12	489	69.86722	181554.66
12	A12	490	69.96943	181257.62
12	A12	491	70.07164	180959.77
12	A12	492	70.17385	180660.86
12	A12	493	70.27606	180362.25
12	A12	494	70.37827	180065.0
12	A12	495	70.480484	179770.95
12	A12	496	70.5827	179481.84
12	A12	497	70.68491	179197.19
12	A12	498	70.787125	178913.92
12	A12	499	70.889336	178630.1
12	A12	500	70.99155	178344.55
12	A12	501	71.09376	178055.66
12	A12	502	71.19597	177761.48
12	A12	503	71.29819	177461.6
12	A12	504	71.4004	177155.0
12	A12	505	71.50261	176840.23
12	A12	506	71.60482	176515.81
12	A12	507	71.70703	176180.92
12	A12	508	71.80924	175836.7
12	A12	509	71.91146	175485.66
12	A12	510	72.01367	175130.47
12	A12	511	72.11588	174772.53
12	A12	512	72.218094	174410.72
12	A12	513	72.320305	174043.44
12	A12	514	72.422516	173669.28
12	A12	515	72.52473	173286.72
12	A12	516	72.626945	172895.67
12	A12	517	72.72916	172498.58
12	A12	518	72.83137	172097.72
12	A12	519	72.93358	171695.11
12	A12	520	73.03579	171293.25
12	A12	521	73.138	170893.66
12	A12	522	73.24021	170499.36
12	A12	523	73.34243	170112.16
12	A12	524	73.44464	169729.4
12	A12	525	73.54685	169346.77
12	A12	526	73.64906	168962.16
12	A12	527	73.751274	168573.89
12	A12	528	73.853485	168181.42
12	A12	529	73.955696	167785.86
12	A12	530	74.057915	167390.64
12	A12	531	74.160126	166999.34
12	A12	532	74.26234	166614.55
12	A12	533	74.36455	166238.86
12	A12	534	74.46676	165874.83
12	A12	535	74.56897	165523.28
12	A12	536	74.67118	165182.73
12	A12	537	74.7734	164849.39
12	A12	538	74.87561	164517.66
12	A12	539	74.97782	164183.5
12	A12	540	75.08003	163845.08
12	A12	541	75.18224	163502.23
12	A12	542	75.284454	163156.05
12	A12	543	75.38667	162808.19
12	A12	544	75.488884	162462.2
12	A12	545	75.591095	162122.4
12	A12	546	75.693306	161793.08
12	A12	547	75.79552	161477.38
12	A12	548	75.89773	161174.19
12	A12	549	75.99994	160878.6
12	A12	550	76.10216	160584.6
12	A12	551	76.20437	160286.28
12	A12	552	76.30658	159980.66
12	A12	553	76.40879	159669.17
12	A12	554	76.511	159355.56
12	A12	555	76.61321	159042.27
12	A12	556	76.71542	158731.23
12	A12	557	76.81764	158423.23
12	A12	558	76.91985	158118.5
12	A12	559	77.022064	157815.47
12	A12	560	77.124275	157512.95
12	A12	561	77.22649	157210.17
12	A12	562	77.3287	156906.03
12	A12	563	77.43091	156598.52
12	A12	564	77.53313	156285.16
12	A12	565	77.63534	155963.95
12	A12	566	77.73755	155633.64
12	A12	567	77.83976	155295.86
12	A12	568	77.94197	154951.14
12	A12	569	78.04418	154599.02
12	A12	570	78.14639	154240.9
12	A12	571	78.24861	153879.6
12	A12	572	78.35082	153516.94
12	A12	573	78.45303	153153.17
12	A12	574	78.555244	152779.73
12	A12	575	78.657455	152412.92
12	A12	576	78.75967	152049.25
12	A12	577	78.861885	151686.64
12	A12	578	78.964096	151324.03
12	A12	579	79.06631	150960.97
12	A12	580	79.16852	150597.31
12	A12	581	79.27073	150233.14
12	A12	582	79.37294	149868.5
12	A12	583	79.47515	149503.5
12	A12	584	79.57737	149138.39
12	A12	585	79.67958	148773.42
12	A12	586	79.78179	148408.77
12	A12	587	79.884	148044.69
13	B01	1	19.9905	24573.541
13	B01	2	20.092766	24563.87
13	B01	3	20.195034	24553.008
13	B01	4	20.2973	24540.852
13	B01	5	20.399569	24527.334
13	B01	6	20.501835	24512.418
13	B01	7	20.604101	24496.156
13	B01	8	20.70637	24478.658
13	B01	9	20.808636	24460.094
13	B01	10	20.910904	24440.656
13	B01	11	21.01317	24420.531
13	B01	12	21.115437	24399.916
13	B01	13	21.217705	24378.986
13	B01	14	21.319971	24357.738
13	B01	15	21.42224	24334.758
13	B01	16	21.524506	24291.61
13	B01	17	21.626772	24247.271
13	B01	18	21.72904	24201.947
13	B01	19	21.831306	24155.055
13	B01	20	21.933573	24106.053
13	B01	21	22.035841	24055.777
13	B01	22	22.138107	24005.842
13	B01	23	22.240376	23956.393
13	B01	24	22.342642	23905.238
13	B01	25	22.444908	23850.893
13	B01	26	22.547176	23794.729
13	B01	27	22.649443	23739.94
13	B01	28	22.75171	23690.383
13	B01	29	22.853977	23649.02
13	B01	30	22.956244	23617.428
13	B01	31	23.058512	23595.014
13	B01	32	23.160778	23578.486
13	B01	33	23.263046	23564.26
13	B01	34	23.365313	23551.178
13	B01	35	23.467579	23539.195
13	B01	36	23.569847	23527.889
13	B01	37	23.672113	23515.79
13	B01	38	23.774382	23502.178
13	B01	39	23.876648	23488.553
13	B01	40	23.978914	23476.385
13	B01	41	24.081182	23466.023
13	B01	42	24.183449	23458.041
13	B01	43	24.285717	23451.883
13	B01	44	24.387983	23445.893
13	B01	45	24.49025	23437.135
13	B01	46	24.592518	23423.49
13	B01	47	24.694784	23404.615
13	B01	48	24.797052	23381.623
13	B01	49	24.899319	23355.56
13	B01	50	25.001585	23326.21
13	B01	51	25.103853	23292.812
13	B01	52	25.20612	23256.664
13	B01	53	25.308386	23221.32
13	B01	54	25.410654	23189.387
13	B01	55	25.51292	23161.082
13	B01	56	25.615189	23135.58
13	B01	57	25.717455	23112.94
13	B01	58	25.819721	23094.387
13	B01	59	25.92199	23080.707
13	B01	60	26.024256	23073.262
13	B01	61	26.126524	23074.666
13	B01	62	26.22879	23087.031
13	B01	63	26.331057	23110.46
13	B01	64	26.433325	23142.92
13	B01	65	26.535591	23182.062
13	B01	66	26.63786	23225.477
13	B01	67	26.740126	23271.115
13	B01	68	26.842392	23317.674
13	B01	69	26.94466	23364.574
13	B01	70	27.046926	23411.104
13	B01	71	27.149195	23455.936
13	B01	72	27.251461	23498.258
13	B01	73	27.353727	23538.084
13	B01	74	27.455996	23576.281
13	B01	75	27.558262	23612.916
13	B01	76	27.66053	23646.922
13	B01	77	27.762796	23676.236
13	B01	78	27.865063	23699.14
13	B01	79	27.96733	23715.912
13	B01	80	28.069597	23729.465
13	B01	81	28.171865	23744.148
13	B01	82	28.274132	23763.514
13	B01	83	28.376398	23789.566
13	B01	84	28.478666	23823.143
13	B01	85	28.580933	23864.377
13	B01	86	28.6832	23912.469
13	B01	87	28.785467	23965.73
13	B01	88	28.887733	24022.648
13	B01	89	28.990002	24081.574
13	B01	90	29.092268	24141.441
13	B01	91	29.194534	24201.787
13	B01	92	29.296803	24262.457
13	B01	93	29.399069	24324.883
13	B01	94	29.501337	24391.686
13	B01	95	29.603603	24465.805
13	B01	96	29.70587	24548.52
13	B01	97	29.808138	24639.69
13	B01	98	29.910404	24738.135
13	B01	99	30.012672	24842.018
13	B01	100	30.114939	24949.924
13	B01	101	30.217205	25059.719
13	B01	102	30.319473	25170.127
13	B01	103	30.42174	25280.73
13	B01	104	30.524008	25392.254
13	B01	105	30.626274	25506.129
13	B01	106	30.72854	25623.133
13	B01	107	30.830809	25744.174
13	B01	108	30.933075	25871.357
13	B01	109	31.035343	26007.271
13	B01	110	31.13761	26153.656
13	B01	111	31.239876	26310.361
13	B01	112	31.342144	26475.814
13	B01	113	31.44441	26648.107
13	B01	114	31.546679	26825.87
13	B01	115	31.648945	27007.32
13	B01	116	31.751211	27191.309
13	B01	117	31.85348	27377.283
13	B01	118	31.955746	27564.164
13	B01	119	32.058014	27751.031
13	B01	120	32.16028	27938.357
13	B01	121	32.262547	28129.816
13	B01	122	32.364815	28329.266
13	B01	123	32.467083	28538.033
13	B01	124	32.569347	28756.61
13	B01	125	32.671616	28986.383
13	B01	126	32.773884	29227.164
13	B01	127	32.87615	29478.36
13	B01	128	32.978416	29739.896
13	B01	129	33.080685	30010.863
13	B01	130	33.18295	30288.889
13	B01	131	33.285217	30570.84
13	B01	132	33.387486	30854.004
13	B01	133	33.489754	31137.605
13	B01	134	33.59202	31422.656
13	B01	135	33.694286	31711.445
13	B01	136	33.796555	32004.412
13	B01	137	33.89882	32300.672
13	B01	138	34.001087	32599.252
13	B01	139	34.103355	32900.035
13	B01	140	34.20562	33204.152
13	B01	141	34.307888	33513.816
13	B01	142	34.410156	33831.41
13	B01	143	34.51242	34156.82
13	B01	144	34.61469	34488.83
13	B01	145	34.716957	34825.848
13	B01	146	34.819225	35166.03
13	B01	147	34.92149	35508.656
13	B01	148	35.023758	35853.37
13	B01	149	35.126026	36199.895
13	B01	150	35.22829	36547.797
13	B01	151	35.33056	36899.12
13	B01	152	35.432827	37257.24
13	B01	153	35.53509	37623.523
13	B01	154	35.63736	37997.598
13	B01	155	35.739628	38380.93
13	B01	156	35.841896	38776.3
13	B01	157	35.94416	39185.25
13	B01	158	36.04643	39606.484
13	B01	159	36.148697	40037.836
13	B01	160	36.25096	40476.734
13	B01	161	36.35323	40921.285
13	B01	162	36.455498	41370.906
13	B01	163	36.557762	41826.316
13	B01	164	36.66003	42288.727
13	B01	165	36.7623	42760.293
13	B01	166	36.864567	43243.19
13	B01	167	36.96683	43739.31
13	B01	168	37.0691	44250.516
13	B01	169	37.171368	44776.938
13	B01	170	37.273632	45317.598
13	B01	171	37.3759	45870.848
13	B01	172	37.47817	46435.76
13	B01	173	37.580433	47011.824
13	B01	174	37.6827	47599.336
13	B01	175	37.78497	48198.594
13	B01	176	37.887234	48809.066
13	B01	177	37.989502	49429.73
13	B01	178	38.09177	50060.42
13	B01	179	38.19404	50702.58
13	B01	180	38.296303	51358.273
13	B01	181	38.39857	52028.902
13	B01	182	38.50084	52716.71
13	B01	183	38.603104	53423.33
13	B01	184	38.70537	54149.984
13	B01	185	38.80764	54896.336
13	B01	186	38.909904	55661.195
13	B01	187	39.012173	56444.086
13	B01	188	39.11444	57244.914
13	B01	189	39.21671	58064.062
13	B01	190	39.318974	58901.34
13	B01	191	39.42124	59756.75
13	B01	192	39.52351	60631.14
13	B01	193	39.625774	61525.637
13	B01	194	39.728043	62442.19
13	B01	195	39.83031	63382.777
13	B01	196	39.932575	64348.344
13	B01	197	40.034843	65337.668
13	B01	198	40.13711	66348.86
13	B01	199	40.23938	67378.7
13	B01	200	40.341644	68423.766
13	B01	201	40.443913	69482.055
13	B01	202	40.54618	70553.74
13	B01	203	40.648445	71639.6
13	B01	204	40.750713	72740.836
13	B01	205	40.85298	73859.19
13	B01	206	40.955246	74996.01
13	B01	207	41.057514	76151.13
13	B01	208	41.159782	77323.83
13	B01	209	41.262047	78513.64
13	B01	210	41.364315	79719.43
13	B01	211	41.466583	80938.375
13	B01	212	41.56885	82168.39
13	B01	213	41.671116	83407.44
13	B01	214	41.773384	84654.16
13	B01	215	41.875652	85908.4
13	B01	216	41.977917	87170.836
13	B01	217	42.080185	88442.14
13	B01	218	42.182453	89721.98
13	B01	219	42.284718	91010.92
13	B01	220	42.386986	92309.555
13	B01	221	42.489254	93617.03
13	B01	222	42.591522	94930.63
13	B01	223	42.693787	96244.84
13	B01	224	42.796055	97553.87
13	B01	225	42.898323	98855.12
13	B01	226	43.000587	100149.57
13	B01	227	43.102856	101440.56
13	B01	228	43.205124	102732.22
13	B01	229	43.30739	104027.41
13	B01	230	43.409657	105326.35
13	B01	231	43.511925	106627.23
13	B01	232	43.614193	107927.95
13	B01	233	43.716457	109226.28
13	B01	234	43.818726	110519.586
13	B01	235	43.920994	111805.22
13	B01	236	44.02326	113080.0
13	B01	237	44.125526	114339.62
13	B01	238	44.227795	115581.266
13	B01	239	44.33006	116804.805
13	B01	240	44.432327	118010.375
13	B01	241	44.534595	119197.44
13	B01	242	44.636864	120365.016
13	B01	243	44.73913	121510.19
13	B01	244	44.841396	122629.516
13	B01	245	44.943665	123718.695
13	B01	246	45.04593	124772.68
13	B01	247	45.148197	125785.84
13	B01	248	45.250465	126751.836
13	B01	249	45.35273	127665.4
13	B01	250	45.454998	128524.21
13	B01	251	45.557266	129328.516
13	B01	252	45.65953	130080.95
13	B01	253	45.7618	130784.234
13	B01	254	45.864067	131440.47
13	B01	255	45.966335	132051.42
13	B01	256	46.0686	132618.45
13	B01	257	46.170868	133142.05
13	B01	258	46.273136	133622.34
13	B01	259	46.3754	134060.62
13	B01	260	46.47767	134457.52
13	B01	261	46.579937	134812.11
13	B01	262	46.6822	135123.22
13	B01	263	46.78447	135391.03
13	B01	264	46.886738	135616.14
13	B01	265	46.989006	135799.28
13	B01	266	47.09127	135941.62
13	B01	267	47.19354	136043.75
13	B01	268	47.295807	136106.78
13	B01	269	47.39807	136130.22
13	B01	270	47.50034	136111.56
13	B01	271	47.602608	136048.77
13	B01	272	47.704872	135943.2
13	B01	273	47.80714	135797.78
13	B01	274	47.90941	135615.19
13	B01	275	48.011677	135397.42
13	B01	276	48.11394	135146.62
13	B01	277	48.21621	134865.53
13	B01	278	48.318478	134557.14
13	B01	279	48.420742	134223.9
13	B01	280	48.52301	133868.06
13	B01	281	48.62528	133491.77
13	B01	282	48.727543	133097.19
13	B01	283	48.82981	132685.83
13	B01	284	48.93208	132260.5
13	B01	285	49.034344	131824.2
13	B01	286	49.136612	131379.69
13	B01	287	49.23888	130929.81
13	B01	288	49.34115	130476.04
13	B01	289	49.443413	130019.71
13	B01	290	49.54568	129561.61
13	B01	291	49.64795	129101.58
13	B01	292	49.750214	128638.11
13	B01	293	49.85248	128169.42
13	B01	294	49.95475	127695.0
13	B01	295	50.057014	127215.52
13	B01	296	50.159283	126731.6
13	B01	297	50.26155	126243.86
13	B01	298	50.36382	125755.836
13	B01	299	50.466084	125271.68
13	B01	300	50.56835	124793.164
13	B01	301	50.67062	124319.766
13	B01	302	50.772884	123849.97
13	B01	303	50.875153	123383.586
13	B01	304	50.97742	122921.15
13	B01	305	51.079685	122462.89
13	B01	306	51.181953	122009.04
13	B01	307	51.28422	121558.58
13	B01	308	51.38649	121110.77
13	B01	309	51.488754	120665.79
13	B01	310	51.591022	120224.055
13	B01	311	51.69329	119787.03
13	B01	312	51.795555	119356.04
13	B01	313	51.897823	118930.44
13	B01	314	52.00009	118509.195
13	B01	315	52.102356	118091.12
13	B01	316	52.204624	117674.734
13	B01	317	52.306892	117258.62
13	B01	318	52.409157	116842.27
13	B01	319	52.511425	116426.75
13	B01	320	52.613693	116014.195
13	B01	321	52.71596	115607.78
13	B01	322	52.818226	115210.3
13	B01	323	52.920494	114822.484
13	B01	324	53.022762	114443.836
13	B01	325	53.125027	114074.34
13	B01	326	53.227295	113713.984
13	B01	327	53.329563	113362.06
13	B01	328	53.431828	113016.305
13	B01	329	53.534096	112674.85
13	B01	330	53.636364	112336.59
13	B01	331	53.738632	112000.805
13	B01	332	53.840897	111665.78
13	B01	333	53.943165	111330.67
13	B01	334	54.045433	110995.32
13	B01	335	54.147697	110659.84
13	B01	336	54.249966	110325.15
13	B01	337	54.352234	109991.38
13	B01	338	54.4545	109658.44
13	B01	339	54.556767	109325.98
13	B01	340	54.659035	108993.5
13	B01	341	54.761303	108660.94
13	B01	342	54.863567	108328.695
13	B01	343	54.965836	107997.555
13	B01	344	55.068104	107668.54
13	B01	345	55.17037	107342.695
13	B01	346	55.272636	107021.3
13	B01	347	55.374905	106705.35
13	B01	348	55.47717	106394.75
13	B01	349	55.579437	106087.42
13	B01	350	55.681705	105781.05
13	B01	351	55.78397	105475.73
13	B01	352	55.88624	105173.14
13	B01	353	55.988506	104874.16
13	B01	354	56.090775	104578.38
13	B01	355	56.19304	104283.44
13	B01	356	56.295307	103986.805
13	B01	357	56.397575	103687.89
13	B01	358	56.49984	103387.61
13	B01	359	56.602108	103086.61
13	B01	360	56.704376	102784.87
13	B01	361	56.80664	102483.84
13	B01	362	56.90891	102185.586
13	B01	363	57.011177	101891.64
13	B01	364	57.113445	101602.07
13	B01	365	57.21571	101316.625
13	B01	366	57.317978	101036.016
13	B01	367	57.420246	100761.24
13	B01	368	57.52251	100493.016
13	B01	369	57.62478	100230.195
13	B01	370	57.727047	99970.125
13	B01	371	57.82931	99710.375
13	B01	372	57.93158	99449.805
13	B01	373	58.033848	99188.19
13	B01	374	58.136116	98925.625
13	B01	375	58.23838	98662.14
13	B01	376	58.34065	98398.086
13	B01	377	58.442917	98134.28
13	B01	378	58.54518	97872.03
13	B01	379	58.64745	97610.516
13	B01	380	58.749718	97346.1
13	B01	381	58.851982	97075.97
13	B01	382	58.95425	96798.73
13	B01	383	59.05652	96512.766
13	B01	384	59.158783	96217.86
13	B01	385	59.26105	95915.54
13	B01	386	59.36332	95609.13
13	B01	387	59.465588	95303.14
13	B01	388	59.567852	95003.23
13	B01	389	59.67012	94714.18
13	B01	390	59.77239	94436.51
13	B01	391	59.874653	94166.8
13	B01	392	59.97692	93901.88
13	B01	393	60.07919	93640.38
13	B01	394	60.181454	93381.195
13	B01	395	60.283722	93122.84
13	B01	396	60.38599	92863.13
13	B01	397	60.48826	92601.04
13	B01	398	60.590523	92338.1
13	B01	399	60.69279	92077.95
13	B01	400	60.79506	91824.78
13	B01	401	60.897324	91581.08
13	B01	402	60.99959	91347.08
13	B01	403	61.10186	91122.26
13	B01	404	61.204124	90905.28
13	B01	405	61.306393	90693.26
13	B01	406	61.40866	90482.55
13	B01	407	61.51093	90269.9
13	B01	408	61.613194	90052.99
13	B01	409	61.71546	89830.0
13	B01	410	61.81773	89599.17
13	B01	411	61.919994	89360.95
13	B01	412	62.022263	89118.75
13	B01	413	62.12453	88876.04
13	B01	414	62.226795	88634.414
13	B01	415	62.329063	88393.27
13	B01	416	62.43133	88150.55
13	B01	417	62.533596	87904.234
13	B01	418	62.635864	87651.89
13	B01	419	62.738132	87391.53
13	B01	420	62.8404	87121.766
13	B01	421	62.942665	86841.74
13	B01	422	63.044933	86552.18
13	B01	423	63.1472	86255.2
13	B01	424	63.249466	85954.64
13	B01	425	63.351734	85655.9
13	B01	426	63.454002	85363.39
13	B01	427	63.556267	85079.88
13	B01	428	63.658535	84806.55
13	B01	429	63.760803	84544.1
13	B01	430	63.86307	84293.68
13	B01	431	63.965336	84055.625
13	B01	432	64.067604	83826.805
13	B01	433	64.16987	83602.555
13	B01	434	64.27214	83378.94
13	B01	435	64.374405	83153.79
13	B01	436	64.47667	82926.49
13	B01	437	64.57894	82696.805
13	B01	438	64.681206	82465.62
13	B01	439	64.78347	82234.46
13	B01	440	64.88574	82004.125
13	B01	441	64.98801	81775.445
13	B01	442	65.09027	81549.31
13	B01	443	65.19254	81326.27
13	B01	444	65.29481	81106.01
13	B01	445	65.39708	80886.41
13	B01	446	65.499344	80663.88
13	B01	447	65.60161	80435.945
13	B01	448	65.70388	80202.0
13	B01	449	65.806145	79963.2
13	B01	450	65.90841	79721.25
13	B01	451	66.01068	79477.445
13	B01	452	66.112946	79233.516
13	B01	453	66.21521	78991.15
13	B01	454	66.31748	78751.33
13	B01	455	66.41975	78514.664
13	B01	456	66.52201	78281.19
13	B01	457	66.62428	78049.875
13	B01	458	66.72655	77818.04
13	B01	459	66.82881	77581.664
13	B01	460	66.93108	77336.26
13	B01	461	67.03335	77079.92
13	B01	462	67.13561	76814.16
13	B01	463	67.237885	76541.7
13	B01	464	67.34015	76264.35
13	B01	465	67.44241	75983.51
13	B01	466	67.544685	75700.88
13	B01	467	67.64695	75418.66
13	B01	468	67.74922	75139.47
13	B01	469	67.85149	74866.25
13	B01	470	67.95375	74601.31
13	B01	471	68.05602	74346.01
13	B01	472	68.15829	74099.28
13	B01	473	68.26055	73858.086
13	B01	474	68.36282	73619.695
13	B01	475	68.46509	73383.945
13	B01	476	68.56735	73153.086
13	B01	477	68.669624	72929.96
13	B01	478	68.77189	72714.65
13	B01	479	68.87415	72505.195
13	B01	480	68.976425	72300.57
13	B01	481	69.07869	72100.664
13	B01	482	69.180954	71904.914
13	B01	483	69.283226	71712.03
13	B01	484	69.38549	71519.21
13	B01	485	69.487755	71322.945
13	B01	486	69.59003	71122.02
13	B01	487	69.69229	70917.25
13	B01	488	69.794556	70709.195
13	B01	489	69.89683	70498.18
13	B01	490	69.99909	70284.36
13	B01	491	70.101364	70067.5
13	B01	492	70.20363	69847.88
13	B01	493	70.30589	69626.99
13	B01	494	70.408165	69406.21
13	B01	495	70.51043	69186.63
13	B01	496	70.61269	68968.32
13	B01	497	70.714966	68749.984
13	B01	498	70.81723	68530.56
13	B01	499	70.919495	68308.95
13	B01	500	71.02177	68084.61
13	B01	501	71.12403	67859.46
13	B01	502	71.226295	67636.67
13	B01	503	71.32857	67417.96
13	B01	504	71.43083	67202.96
13	B01	505	71.5331	66990.04
13	B01	506	71.63537	66776.266
13	B01	507	71.73763	66559.91
13	B01	508	71.8399	66339.44
13	B01	509	71.94217	66114.6
13	B01	510	72.04443	65886.195
13	B01	511	72.146706	65654.29
13	B01	512	72.24897	65419.76
13	B01	513	72.351234	65184.867
13	B01	514	72.45351	64950.14
13	B01	515	72.55577	64713.82
13	B01	516	72.658035	64474.367
13	B01	517	72.76031	64232.773
13	B01	518	72.86257	63991.152
13	B01	519	72.964836	63750.465
13	B01	520	73.06711	63510.848
13	B01	521	73.16937	63271.855
13	B01	522	73.27164	63034.0
13	B01	523	73.37391	62799.457
13	B01	524	73.47617	62569.332
13	B01	525	73.57844	62342.836
13	B01	526	73.68071	62119.004
13	B01	527	73.782974	61896.8
13	B01	528	73.88524	61676.668
13	B01	529	73.98751	61459.824
13	B01	530	74.089775	61246.367
13	B01	531	74.19204	61035.734
13	B01	532	74.29431	60827.824
13	B01	533	74.396576	60623.754
13	B01	534	74.49885	60424.85
13	B01	535	74.60111	60233.133
13	B01	536	74.70338	60048.492
13	B01	537	74.80565	59868.246
13	B01	538	74.90791	59687.45
13	B01	539	75.01018	59502.58
13	B01	540	75.11245	59312.473
13	B01	541	75.214714	59116.633
13	B01	542	75.31698	58915.09
13	B01	543	75.41925	58708.78
13	B01	544	75.521515	58497.953
13	B01	545	75.62378	58283.44
13	B01	546	75.72605	58067.867
13	B01	547	75.828316	57853.816
13	B01	548	75.93058	57642.63
13	B01	549	76.03285	57432.92
13	B01	550	76.13512	57222.082
13	B01	551	76.23738	57007.9
13	B01	552	76.33965	56789.918
13	B01	553	76.44192	56569.555
13	B01	554	76.54418	56350.395
13	B01	555	76.646454	56136.848
13	B01	556	76.74872	55931.254
13	B01	557	76.85099	55733.656
13	B01	558	76.953255	55542.812
13	B01	559	77.05552	55357.754
13	B01	560	77.15779	55178.496
13	B01	561	77.260056	55005.44
13	B01	562	77.36232	54836.062
13	B01	563	77.46459	54665.863
13	B01	564	77.56686	54492.215
13	B01	565	77.66912	54315.926
13	B01	566	77.77139	54138.863
13	B01	567	77.87366	53961.242
13	B01	568	77.97592	53782.05
13	B01	569	78.07819	53600.24
13	B01	570	78.18046	53414.324
13	B01	571	78.28272	53223.816
13	B01	572	78.384995	53030.145
13	B01	573	78.48726	52835.484
13	B01	574	78.58952	52636.93
13	B01	575	78.691795	52439.94
13	B01	576	78.79406	52242.45
13	B01	577	78.89633	52044.09
13	B01	578	78.9986	51845.12
13	B01	579	79.10086	51645.844
13	B01	580	79.20313	51446.5
13	B01	581	79.3054	51247.297
13	B01	582	79.40766	51048.44
13	B01	583	79.50993	50850.11
13	B01	584	79.6122	50652.473
13	B01	585	79.71446	50455.684
13	B01	586	79.816734	50259.85
13	B01	587	79.919	50064.99
14	B02	1	19.9905	59692.695
14	B02	2	20.092766	59547.848
14	B02	3	20.195034	59404.633
14	B02	4	20.2973	59262.973
14	B02	5	20.399569	59122.746
14	B02	6	20.501835	58983.867
14	B02	7	20.604101	58846.273
14	B02	8	20.70637	58709.9
14	B02	9	20.808636	58574.71
14	B02	10	20.910904	58440.74
14	B02	11	21.01317	58308.03
14	B02	12	21.115437	58176.668
14	B02	13	21.217705	58046.94
14	B02	14	21.319971	57919.836
14	B02	15	21.42224	57798.73
14	B02	16	21.524506	57701.93
14	B02	17	21.626772	57608.74
14	B02	18	21.72904	57517.547
14	B02	19	21.831306	57428.008
14	B02	20	21.933573	57341.535
14	B02	21	22.035841	57260.28
14	B02	22	22.138107	57185.832
14	B02	23	22.240376	57119.117
14	B02	24	22.342642	57060.42
14	B02	25	22.444908	57008.617
14	B02	26	22.547176	56961.086
14	B02	27	22.649443	56914.88
14	B02	28	22.75171	56866.844
14	B02	29	22.853977	56813.934
14	B02	30	22.956244	56755.37
14	B02	31	23.058512	56692.297
14	B02	32	23.160778	56626.043
14	B02	33	23.263046	56558.777
14	B02	34	23.365313	56492.53
14	B02	35	23.467579	56428.496
14	B02	36	23.569847	56367.164
14	B02	37	23.672113	56308.723
14	B02	38	23.774382	56253.137
14	B02	39	23.876648	56198.754
14	B02	40	23.978914	56143.266
14	B02	41	24.081182	56084.793
14	B02	42	24.183449	56022.0
14	B02	43	24.285717	55953.973
14	B02	44	24.387983	55882.055
14	B02	45	24.49025	55808.023
14	B02	46	24.592518	55732.734
14	B02	47	24.694784	55658.242
14	B02	48	24.797052	55586.28
14	B02	49	24.899319	55517.504
14	B02	50	25.001585	55451.76
14	B02	51	25.103853	55387.64
14	B02	52	25.20612	55322.766
14	B02	53	25.308386	55255.164
14	B02	54	25.410654	55184.12
14	B02	55	25.51292	55110.773
14	B02	56	25.615189	55037.5
14	B02	57	25.717455	54966.332
14	B02	58	25.819721	54898.49
14	B02	59	25.92199	54834.715
14	B02	60	26.024256	54777.855
14	B02	61	26.126524	54730.56
14	B02	62	26.22879	54693.047
14	B02	63	26.331057	54663.6
14	B02	64	26.433325	54639.613
14	B02	65	26.535591	54619.016
14	B02	66	26.63786	54600.53
14	B02	67	26.740126	54584.22
14	B02	68	26.842392	54571.605
14	B02	69	26.94466	54565.34
14	B02	70	27.046926	54567.227
14	B02	71	27.149195	54578.008
14	B02	72	27.251461	54596.426
14	B02	73	27.353727	54619.496
14	B02	74	27.455996	54644.93
14	B02	75	27.558262	54671.168
14	B02	76	27.66053	54695.88
14	B02	77	27.762796	54716.793
14	B02	78	27.865063	54732.88
14	B02	79	27.96733	54744.555
14	B02	80	28.069597	54753.74
14	B02	81	28.171865	54763.016
14	B02	82	28.274132	54774.152
14	B02	83	28.376398	54787.934
14	B02	84	28.478666	54803.758
14	B02	85	28.580933	54821.145
14	B02	86	28.6832	54841.027
14	B02	87	28.785467	54864.074
14	B02	88	28.887733	54888.91
14	B02	89	28.990002	54912.195
14	B02	90	29.092268	54932.375
14	B02	91	29.194534	54950.48
14	B02	92	29.296803	54969.97
14	B02	93	29.399069	54995.31
14	B02	94	29.501337	55029.1
14	B02	95	29.603603	55072.598
14	B02	96	29.70587	55125.36
14	B02	97	29.808138	55185.418
14	B02	98	29.910404	55249.652
14	B02	99	30.012672	55316.574
14	B02	100	30.114939	55386.246
14	B02	101	30.217205	55459.6
14	B02	102	30.319473	55537.73
14	B02	103	30.42174	55620.93
14	B02	104	30.524008	55709.418
14	B02	105	30.626274	55803.246
14	B02	106	30.72854	55901.934
14	B02	107	30.830809	56004.03
14	B02	108	30.933075	56107.297
14	B02	109	31.035343	56210.062
14	B02	110	31.13761	56312.56
14	B02	111	31.239876	56416.043
14	B02	112	31.342144	56522.242
14	B02	113	31.44441	56632.496
14	B02	114	31.546679	56746.777
14	B02	115	31.648945	56863.875
14	B02	116	31.751211	56982.73
14	B02	117	31.85348	57103.344
14	B02	118	31.955746	57225.992
14	B02	119	32.058014	57351.07
14	B02	120	32.16028	57478.98
14	B02	121	32.262547	57609.6
14	B02	122	32.364815	57742.402
14	B02	123	32.467083	57878.527
14	B02	124	32.569347	58019.926
14	B02	125	32.671616	58169.14
14	B02	126	32.773884	58327.94
14	B02	127	32.87615	58496.855
14	B02	128	32.978416	58674.027
14	B02	129	33.080685	58857.09
14	B02	130	33.18295	59044.77
14	B02	131	33.285217	59236.08
14	B02	132	33.387486	59431.15
14	B02	133	33.489754	59629.96
14	B02	134	33.59202	59833.047
14	B02	135	33.694286	60041.938
14	B02	136	33.796555	60257.324
14	B02	137	33.89882	60480.414
14	B02	138	34.001087	60712.082
14	B02	139	34.103355	60951.957
14	B02	140	34.20562	61199.363
14	B02	141	34.307888	61452.543
14	B02	142	34.410156	61709.375
14	B02	143	34.51242	61969.035
14	B02	144	34.61469	62231.98
14	B02	145	34.716957	62499.277
14	B02	146	34.819225	62771.863
14	B02	147	34.92149	63050.64
14	B02	148	35.023758	63336.434
14	B02	149	35.126026	63629.637
14	B02	150	35.22829	63930.16
14	B02	151	35.33056	64237.996
14	B02	152	35.432827	64552.746
14	B02	153	35.53509	64873.855
14	B02	154	35.63736	65199.81
14	B02	155	35.739628	65529.938
14	B02	156	35.841896	65864.85
14	B02	157	35.94416	66206.445
14	B02	158	36.04643	66555.75
14	B02	159	36.148697	66912.984
14	B02	160	36.25096	67279.19
14	B02	161	36.35323	67654.375
14	B02	162	36.455498	68037.07
14	B02	163	36.557762	68425.47
14	B02	164	36.66003	68818.49
14	B02	165	36.7623	69217.14
14	B02	166	36.864567	69622.25
14	B02	167	36.96683	70034.67
14	B02	168	37.0691	70455.75
14	B02	169	37.171368	70886.89
14	B02	170	37.273632	71330.22
14	B02	171	37.3759	71787.6
14	B02	172	37.47817	72259.68
14	B02	173	37.580433	72745.62
14	B02	174	37.6827	73243.28
14	B02	175	37.78497	73750.5
14	B02	176	37.887234	74266.68
14	B02	177	37.989502	74792.44
14	B02	178	38.09177	75329.64
14	B02	179	38.19404	75880.16
14	B02	180	38.296303	76445.34
14	B02	181	38.39857	77025.125
14	B02	182	38.50084	77620.78
14	B02	183	38.603104	78234.66
14	B02	184	38.70537	78868.85
14	B02	185	38.80764	79524.26
14	B02	186	38.909904	80199.625
14	B02	187	39.012173	80892.15
14	B02	188	39.11444	81600.445
14	B02	189	39.21671	82324.76
14	B02	190	39.318974	83066.38
14	B02	191	39.42124	83828.945
14	B02	192	39.52351	84615.21
14	B02	193	39.625774	85424.99
14	B02	194	39.728043	86257.48
14	B02	195	39.83031	87112.03
14	B02	196	39.932575	87987.46
14	B02	197	40.034843	88881.586
14	B02	198	40.13711	89791.98
14	B02	199	40.23938	90716.36
14	B02	200	40.341644	91652.78
14	B02	201	40.443913	92600.74
14	B02	202	40.54618	93561.81
14	B02	203	40.648445	94538.74
14	B02	204	40.750713	95533.586
14	B02	205	40.85298	96546.33
14	B02	206	40.955246	97574.766
14	B02	207	41.057514	98615.7
14	B02	208	41.159782	99667.66
14	B02	209	41.262047	100730.086
14	B02	210	41.364315	101802.125
14	B02	211	41.466583	102881.164
14	B02	212	41.56885	103965.234
14	B02	213	41.671116	105054.44
14	B02	214	41.773384	106151.09
14	B02	215	41.875652	107258.99
14	B02	216	41.977917	108381.516
14	B02	217	42.080185	109519.32
14	B02	218	42.182453	110670.945
14	B02	219	42.284718	111834.71
14	B02	220	42.386986	113007.89
14	B02	221	42.489254	114188.81
14	B02	222	42.591522	115377.01
14	B02	223	42.693787	116570.82
14	B02	224	42.796055	117768.54
14	B02	225	42.898323	118969.375
14	B02	226	43.000587	120172.77
14	B02	227	43.102856	121377.5
14	B02	228	43.205124	122581.695
14	B02	229	43.30739	123783.055
14	B02	230	43.409657	124978.625
14	B02	231	43.511925	126164.875
14	B02	232	43.614193	127337.3
14	B02	233	43.716457	128490.66
14	B02	234	43.818726	129619.82
14	B02	235	43.920994	130720.195
14	B02	236	44.02326	131787.55
14	B02	237	44.125526	132818.42
14	B02	238	44.227795	133811.38
14	B02	239	44.33006	134767.53
14	B02	240	44.432327	135689.64
14	B02	241	44.534595	136579.88
14	B02	242	44.636864	137439.31
14	B02	243	44.73913	138269.0
14	B02	244	44.841396	139071.05
14	B02	245	44.943665	139848.25
14	B02	246	45.04593	140604.55
14	B02	247	45.148197	141343.06
14	B02	248	45.250465	142064.48
14	B02	249	45.35273	142768.52
14	B02	250	45.454998	143455.33
14	B02	251	45.557266	144125.58
14	B02	252	45.65953	144779.75
14	B02	253	45.7618	145417.3
14	B02	254	45.864067	146036.92
14	B02	255	45.966335	146637.45
14	B02	256	46.0686	147217.6
14	B02	257	46.170868	147775.16
14	B02	258	46.273136	148306.78
14	B02	259	46.3754	148808.36
14	B02	260	46.47767	149275.06
14	B02	261	46.579937	149702.05
14	B02	262	46.6822	150086.8
14	B02	263	46.78447	150428.38
14	B02	264	46.886738	150725.12
14	B02	265	46.989006	150975.44
14	B02	266	47.09127	151178.19
14	B02	267	47.19354	151332.9
14	B02	268	47.295807	151440.42
14	B02	269	47.39807	151501.33
14	B02	270	47.50034	151516.89
14	B02	271	47.602608	151490.66
14	B02	272	47.704872	151426.61
14	B02	273	47.80714	151327.64
14	B02	274	47.90941	151195.47
14	B02	275	48.011677	151030.14
14	B02	276	48.11394	150831.98
14	B02	277	48.21621	150602.12
14	B02	278	48.318478	150342.34
14	B02	279	48.420742	150054.7
14	B02	280	48.52301	149741.34
14	B02	281	48.62528	149403.77
14	B02	282	48.727543	149043.1
14	B02	283	48.82981	148660.5
14	B02	284	48.93208	148257.16
14	B02	285	49.034344	147834.48
14	B02	286	49.136612	147393.94
14	B02	287	49.23888	146937.64
14	B02	288	49.34115	146468.39
14	B02	289	49.443413	145989.23
14	B02	290	49.54568	145502.6
14	B02	291	49.64795	145009.4
14	B02	292	49.750214	144510.3
14	B02	293	49.85248	144006.62
14	B02	294	49.95475	143499.5
14	B02	295	50.057014	142989.03
14	B02	296	50.159283	142474.88
14	B02	297	50.26155	141956.16
14	B02	298	50.36382	141431.92
14	B02	299	50.466084	140901.6
14	B02	300	50.56835	140364.62
14	B02	301	50.67062	139822.72
14	B02	302	50.772884	139280.16
14	B02	303	50.875153	138742.53
14	B02	304	50.97742	138214.9
14	B02	305	51.079685	137700.17
14	B02	306	51.181953	137198.3
14	B02	307	51.28422	136706.17
14	B02	308	51.38649	136219.61
14	B02	309	51.488754	135735.94
14	B02	310	51.591022	135255.28
14	B02	311	51.69329	134778.98
14	B02	312	51.795555	134309.44
14	B02	313	51.897823	133849.47
14	B02	314	52.00009	133401.64
14	B02	315	52.102356	132968.81
14	B02	316	52.204624	132554.02
14	B02	317	52.306892	132159.33
14	B02	318	52.409157	131785.28
14	B02	319	52.511425	131429.64
14	B02	320	52.613693	131087.88
14	B02	321	52.71596	130755.11
14	B02	322	52.818226	130427.04
14	B02	323	52.920494	130100.19
14	B02	324	53.022762	129772.49
14	B02	325	53.125027	129443.734
14	B02	326	53.227295	129115.73
14	B02	327	53.329563	128790.555
14	B02	328	53.431828	128468.72
14	B02	329	53.534096	128149.87
14	B02	330	53.636364	127832.37
14	B02	331	53.738632	127513.195
14	B02	332	53.840897	127189.17
14	B02	333	53.943165	126858.266
14	B02	334	54.045433	126521.31
14	B02	335	54.147697	126180.22
14	B02	336	54.249966	125836.836
14	B02	337	54.352234	125492.516
14	B02	338	54.4545	125147.484
14	B02	339	54.556767	124800.93
14	B02	340	54.659035	124451.84
14	B02	341	54.761303	124099.39
14	B02	342	54.863567	123743.8
14	B02	343	54.965836	123386.09
14	B02	344	55.068104	123026.125
14	B02	345	55.17037	122663.39
14	B02	346	55.272636	122298.09
14	B02	347	55.374905	121929.87
14	B02	348	55.47717	121558.42
14	B02	349	55.579437	121183.74
14	B02	350	55.681705	120806.36
14	B02	351	55.78397	120428.08
14	B02	352	55.88624	120050.42
14	B02	353	55.988506	119675.26
14	B02	354	56.090775	119303.47
14	B02	355	56.19304	118933.67
14	B02	356	56.295307	118565.69
14	B02	357	56.397575	118199.98
14	B02	358	56.49984	117836.6
14	B02	359	56.602108	117475.98
14	B02	360	56.704376	117118.984
14	B02	361	56.80664	116765.68
14	B02	362	56.90891	116416.3
14	B02	363	57.011177	116070.305
14	B02	364	57.113445	115727.72
14	B02	365	57.21571	115389.24
14	B02	366	57.317978	115055.77
14	B02	367	57.420246	114728.0
14	B02	368	57.52251	114406.27
14	B02	369	57.62478	114089.766
14	B02	370	57.727047	113777.41
14	B02	371	57.82931	113467.35
14	B02	372	57.93158	113157.86
14	B02	373	58.033848	112847.445
14	B02	374	58.136116	112533.95
14	B02	375	58.23838	112216.125
14	B02	376	58.34065	111895.56
14	B02	377	58.442917	111575.555
14	B02	378	58.54518	111259.164
14	B02	379	58.64745	110947.98
14	B02	380	58.749718	110641.27
14	B02	381	58.851982	110338.07
14	B02	382	58.95425	110037.08
14	B02	383	59.05652	109737.12
14	B02	384	59.158783	109437.79
14	B02	385	59.26105	109138.125
14	B02	386	59.36332	108837.664
14	B02	387	59.465588	108536.2
14	B02	388	59.567852	108233.67
14	B02	389	59.67012	107930.33
14	B02	390	59.77239	107626.805
14	B02	391	59.874653	107322.766
14	B02	392	59.97692	107017.76
14	B02	393	60.07919	106712.08
14	B02	394	60.181454	106406.09
14	B02	395	60.283722	106100.29
14	B02	396	60.38599	105794.945
14	B02	397	60.48826	105489.87
14	B02	398	60.590523	105185.125
14	B02	399	60.69279	104881.0
14	B02	400	60.79506	104578.766
14	B02	401	60.897324	104279.27
14	B02	402	60.99959	103982.055
14	B02	403	61.10186	103686.336
14	B02	404	61.204124	103391.74
14	B02	405	61.306393	103098.08
14	B02	406	61.40866	102805.63
14	B02	407	61.51093	102515.016
14	B02	408	61.613194	102226.7
14	B02	409	61.71546	101941.31
14	B02	410	61.81773	101658.6
14	B02	411	61.919994	101377.91
14	B02	412	62.022263	101099.46
14	B02	413	62.12453	100824.055
14	B02	414	62.226795	100551.93
14	B02	415	62.329063	100281.734
14	B02	416	62.43133	100011.85
14	B02	417	62.533596	99741.125
14	B02	418	62.635864	99468.36
14	B02	419	62.738132	99192.84
14	B02	420	62.8404	98915.09
14	B02	421	62.942665	98635.69
14	B02	422	63.044933	98354.57
14	B02	423	63.1472	98072.45
14	B02	424	63.249466	97789.94
14	B02	425	63.351734	97506.664
14	B02	426	63.454002	97222.19
14	B02	427	63.556267	96936.914
14	B02	428	63.658535	96651.43
14	B02	429	63.760803	96366.93
14	B02	430	63.86307	96084.9
14	B02	431	63.965336	95806.7
14	B02	432	64.067604	95532.58
14	B02	433	64.16987	95261.33
14	B02	434	64.27214	94990.98
14	B02	435	64.374405	94718.84
14	B02	436	64.47667	94443.766
14	B02	437	64.57894	94166.64
14	B02	438	64.681206	93889.734
14	B02	439	64.78347	93615.73
14	B02	440	64.88574	93346.46
14	B02	441	64.98801	93082.68
14	B02	442	65.09027	92823.734
14	B02	443	65.19254	92567.875
14	B02	444	65.29481	92313.3
14	B02	445	65.39708	92057.92
14	B02	446	65.499344	91800.02
14	B02	447	65.60161	91539.91
14	B02	448	65.70388	91279.47
14	B02	449	65.806145	91020.05
14	B02	450	65.90841	90762.445
14	B02	451	66.01068	90507.6
14	B02	452	66.112946	90255.49
14	B02	453	66.21521	90006.0
14	B02	454	66.31748	89759.734
14	B02	455	66.41975	89516.27
14	B02	456	66.52201	89273.73
14	B02	457	66.62428	89030.01
14	B02	458	66.72655	88783.14
14	B02	459	66.82881	88531.92
14	B02	460	66.93108	88275.69
14	B02	461	67.03335	88014.85
14	B02	462	67.13561	87751.53
14	B02	463	67.237885	87488.69
14	B02	464	67.34015	87228.95
14	B02	465	67.44241	86973.28
14	B02	466	67.544685	86720.91
14	B02	467	67.64695	86468.78
14	B02	468	67.74922	86214.414
14	B02	469	67.85149	85956.32
14	B02	470	67.95375	85693.56
14	B02	471	68.05602	85426.36
14	B02	472	68.15829	85156.016
14	B02	473	68.26055	84883.97
14	B02	474	68.36282	84612.234
14	B02	475	68.46509	84343.48
14	B02	476	68.56735	84080.016
14	B02	477	68.669624	83822.66
14	B02	478	68.77189	83572.59
14	B02	479	68.87415	83330.29
14	B02	480	68.976425	83093.805
14	B02	481	69.07869	82861.68
14	B02	482	69.180954	82631.59
14	B02	483	69.283226	82399.67
14	B02	484	69.38549	82163.09
14	B02	485	69.487755	81920.12
14	B02	486	69.59003	81671.1
14	B02	487	69.69229	81417.85
14	B02	488	69.794556	81163.375
14	B02	489	69.89683	80911.7
14	B02	490	69.99909	80666.836
14	B02	491	70.101364	80430.29
14	B02	492	70.20363	80200.766
14	B02	493	70.30589	79976.75
14	B02	494	70.408165	79756.7
14	B02	495	70.51043	79540.04
14	B02	496	70.61269	79325.695
14	B02	497	70.714966	79110.555
14	B02	498	70.81723	78891.03
14	B02	499	70.919495	78665.81
14	B02	500	71.02177	78436.266
14	B02	501	71.12403	78205.46
14	B02	502	71.226295	77977.84
14	B02	503	71.32857	77757.195
14	B02	504	71.43083	77546.03
14	B02	505	71.5331	77344.59
14	B02	506	71.63537	77151.22
14	B02	507	71.73763	76963.484
14	B02	508	71.8399	76778.96
14	B02	509	71.94217	76595.94
14	B02	510	72.04443	76411.82
14	B02	511	72.146706	76226.09
14	B02	512	72.24897	76039.51
14	B02	513	72.351234	75852.11
14	B02	514	72.45351	75663.68
14	B02	515	72.55577	75472.414
14	B02	516	72.658035	75277.16
14	B02	517	72.76031	75077.62
14	B02	518	72.86257	74873.13
14	B02	519	72.964836	74662.7
14	B02	520	73.06711	74447.766
14	B02	521	73.16937	74232.055
14	B02	522	73.27164	74017.07
14	B02	523	73.37391	73801.375
14	B02	524	73.47617	73582.34
14	B02	525	73.57844	73358.25
14	B02	526	73.68071	73128.91
14	B02	527	73.782974	72895.75
14	B02	528	73.88524	72660.73
14	B02	529	73.98751	72426.06
14	B02	530	74.089775	72193.91
14	B02	531	74.19204	71964.81
14	B02	532	74.29431	71738.664
14	B02	533	74.396576	71515.82
14	B02	534	74.49885	71297.01
14	B02	535	74.60111	71084.33
14	B02	536	74.70338	70879.1
14	B02	537	74.80565	70680.21
14	B02	538	74.90791	70485.49
14	B02	539	75.01018	70292.88
14	B02	540	75.11245	70099.6
14	B02	541	75.214714	69903.81
14	B02	542	75.31698	69705.12
14	B02	543	75.41925	69505.16
14	B02	544	75.521515	69306.85
14	B02	545	75.62378	69112.9
14	B02	546	75.72605	68925.41
14	B02	547	75.828316	68744.83
14	B02	548	75.93058	68569.57
14	B02	549	76.03285	68395.95
14	B02	550	76.13512	68219.66
14	B02	551	76.23738	68038.34
14	B02	552	76.33965	67853.04
14	B02	553	76.44192	67665.42
14	B02	554	76.54418	67477.87
14	B02	555	76.646454	67293.48
14	B02	556	76.74872	67114.09
14	B02	557	76.85099	66940.52
14	B02	558	76.953255	66772.016
14	B02	559	77.05552	66606.71
14	B02	560	77.15779	66442.734
14	B02	561	77.260056	66277.29
14	B02	562	77.36232	66106.72
14	B02	563	77.46459	65928.14
14	B02	564	77.56686	65739.805
14	B02	565	77.66912	65542.46
14	B02	566	77.77139	65339.55
14	B02	567	77.87366	65134.18
14	B02	568	77.97592	64928.86
14	B02	569	78.07819	64726.344
14	B02	570	78.18046	64528.133
14	B02	571	78.28272	64335.133
14	B02	572	78.384995	64146.742
14	B02	573	78.48726	63961.26
14	B02	574	78.58952	63769.02
14	B02	575	78.691795	63572.67
14	B02	576	78.79406	63373.37
14	B02	577	78.89633	63172.258
14	B02	578	78.9986	62970.164
14	B02	579	79.10086	62767.645
14	B02	580	79.20313	62565.03
14	B02	581	79.3054	62362.473
14	B02	582	79.40766	62160.04
14	B02	583	79.50993	61957.766
14	B02	584	79.6122	61755.703
14	B02	585	79.71446	61553.906
14	B02	586	79.816734	61352.35
14	B02	587	79.919	61150.918
15	B03	1	19.9845	24073.05
15	B03	2	20.086702	24039.48
15	B03	3	20.188902	24005.996
15	B03	4	20.291103	23972.418
15	B03	5	20.393303	23938.65
15	B03	6	20.495504	23904.69
15	B03	7	20.597706	23870.543
15	B03	8	20.699905	23836.236
15	B03	9	20.802107	23801.809
15	B03	10	20.904306	23767.365
15	B03	11	21.006508	23733.059
15	B03	12	21.108707	23699.115
15	B03	13	21.210909	23666.0
15	B03	14	21.31311	23634.594
15	B03	15	21.41531	23606.047
15	B03	16	21.517511	23575.84
15	B03	17	21.61971	23543.898
15	B03	18	21.721912	23509.125
15	B03	19	21.824114	23471.152
15	B03	20	21.926313	23430.36
15	B03	21	22.028515	23388.25
15	B03	22	22.130714	23346.668
15	B03	23	22.232916	23307.068
15	B03	24	22.335117	23270.916
15	B03	25	22.437317	23239.229
15	B03	26	22.539518	23212.795
15	B03	27	22.641718	23192.332
15	B03	28	22.74392	23177.166
15	B03	29	22.84612	23165.037
15	B03	30	22.94832	23154.328
15	B03	31	23.050522	23144.283
15	B03	32	23.152721	23133.691
15	B03	33	23.254923	23121.43
15	B03	34	23.357122	23107.115
15	B03	35	23.459324	23091.604
15	B03	36	23.561525	23076.383
15	B03	37	23.663725	23062.807
15	B03	38	23.765926	23051.459
15	B03	39	23.868126	23042.127
15	B03	40	23.970327	23034.025
15	B03	41	24.072529	23026.17
15	B03	42	24.174728	23016.793
15	B03	43	24.27693	23003.312
15	B03	44	24.37913	22984.236
15	B03	45	24.48133	22960.201
15	B03	46	24.583532	22932.756
15	B03	47	24.685732	22904.781
15	B03	48	24.787933	22879.941
15	B03	49	24.890133	22860.734
15	B03	50	24.992334	22847.47
15	B03	51	25.094536	22839.893
15	B03	52	25.196735	22837.623
15	B03	53	25.298937	22839.492
15	B03	54	25.401136	22843.822
15	B03	55	25.503338	22849.373
15	B03	56	25.605537	22855.094
15	B03	57	25.707739	22860.055
15	B03	58	25.80994	22863.676
15	B03	59	25.91214	22864.76
15	B03	60	26.014341	22863.717
15	B03	61	26.11654	22864.027
15	B03	62	26.218742	22869.69
15	B03	63	26.320944	22883.309
15	B03	64	26.423143	22904.44
15	B03	65	26.525345	22929.37
15	B03	66	26.627544	22954.55
15	B03	67	26.729746	22977.967
15	B03	68	26.831947	22999.574
15	B03	69	26.934147	23020.543
15	B03	70	27.036348	23041.152
15	B03	71	27.138548	23061.59
15	B03	72	27.24075	23083.34
15	B03	73	27.34295	23107.646
15	B03	74	27.44515	23135.092
15	B03	75	27.547352	23166.137
15	B03	76	27.649551	23200.338
15	B03	77	27.751753	23236.857
15	B03	78	27.853952	23275.098
15	B03	79	27.956154	23314.623
15	B03	80	28.058355	23355.666
15	B03	81	28.160555	23399.01
15	B03	82	28.262756	23444.62
15	B03	83	28.364956	23490.553
15	B03	84	28.467157	23534.998
15	B03	85	28.569359	23578.043
15	B03	86	28.671558	23621.436
15	B03	87	28.77376	23666.875
15	B03	88	28.87596	23716.451
15	B03	89	28.97816	23771.51
15	B03	90	29.080362	23830.945
15	B03	91	29.182562	23893.336
15	B03	92	29.284763	23958.65
15	B03	93	29.386963	24027.582
15	B03	94	29.489164	24101.553
15	B03	95	29.591366	24180.717
15	B03	96	29.693565	24263.799
15	B03	97	29.795767	24348.527
15	B03	98	29.897966	24432.906
15	B03	99	30.000168	24516.059
15	B03	100	30.102367	24598.03
15	B03	101	30.204569	24678.932
15	B03	102	30.30677	24759.945
15	B03	103	30.40897	24842.963
15	B03	104	30.511171	24930.4
15	B03	105	30.61337	25024.676
15	B03	106	30.715572	25127.21
15	B03	107	30.817774	25238.072
15	B03	108	30.919973	25356.047
15	B03	109	31.022175	25478.95
15	B03	110	31.124374	25605.064
15	B03	111	31.226576	25734.672
15	B03	112	31.328777	25869.682
15	B03	113	31.430977	26011.398
15	B03	114	31.533178	26160.016
15	B03	115	31.635378	26315.41
15	B03	116	31.73758	26477.633
15	B03	117	31.839779	26646.713
15	B03	118	31.94198	26822.307
15	B03	119	32.04418	27004.08
15	B03	120	32.14638	27191.291
15	B03	121	32.24858	27383.34
15	B03	122	32.350784	27581.264
15	B03	123	32.452984	27786.482
15	B03	124	32.555183	27998.66
15	B03	125	32.657387	28216.277
15	B03	126	32.759586	28438.27
15	B03	127	32.861786	28664.06
15	B03	128	32.963985	28893.799
15	B03	129	33.06619	29128.13
15	B03	130	33.16839	29368.361
15	B03	131	33.270588	29615.662
15	B03	132	33.37279	29870.512
15	B03	133	33.47499	30132.572
15	B03	134	33.57719	30401.771
15	B03	135	33.679394	30679.406
15	B03	136	33.781593	30966.188
15	B03	137	33.883793	31262.06
15	B03	138	33.985992	31566.328
15	B03	139	34.088196	31877.729
15	B03	140	34.190395	32194.746
15	B03	141	34.292595	32516.254
15	B03	142	34.3948	32842.395
15	B03	143	34.496998	33174.426
15	B03	144	34.599197	33512.957
15	B03	145	34.7014	33857.39
15	B03	146	34.8036	34207.875
15	B03	147	34.9058	34565.734
15	B03	148	35.008	34932.477
15	B03	149	35.110203	35308.094
15	B03	150	35.212402	35690.523
15	B03	151	35.3146	36077.336
15	B03	152	35.416805	36467.086
15	B03	153	35.519005	36860.26
15	B03	154	35.621204	37258.625
15	B03	155	35.723404	37664.957
15	B03	156	35.825607	38083.137
15	B03	157	35.927807	38515.58
15	B03	158	36.030006	38963.08
15	B03	159	36.13221	39426.02
15	B03	160	36.23441	39904.95
15	B03	161	36.33661	40400.164
15	B03	162	36.438812	40910.918
15	B03	163	36.54101	41436.234
15	B03	164	36.64321	41975.566
15	B03	165	36.74541	42529.957
15	B03	166	36.847614	43100.508
15	B03	167	36.949814	43687.258
15	B03	168	37.052013	44289.785
15	B03	169	37.154217	44907.207
15	B03	170	37.256416	45538.254
15	B03	171	37.358616	46181.777
15	B03	172	37.460815	46837.242
15	B03	173	37.56302	47504.91
15	B03	174	37.66522	48184.31
15	B03	175	37.767418	48873.06
15	B03	176	37.86962	49568.83
15	B03	177	37.97182	50270.668
15	B03	178	38.07402	50978.164
15	B03	179	38.176224	51691.23
15	B03	180	38.278423	52410.586
15	B03	181	38.380623	53137.918
15	B03	182	38.482822	53875.273
15	B03	183	38.585026	54624.754
15	B03	184	38.687225	55388.926
15	B03	185	38.789425	56168.934
15	B03	186	38.89163	56965.016
15	B03	187	38.993828	57777.992
15	B03	188	39.096027	58608.97
15	B03	189	39.19823	59460.477
15	B03	190	39.30043	60334.887
15	B03	191	39.40263	61233.965
15	B03	192	39.50483	62158.586
15	B03	193	39.607033	63108.938
15	B03	194	39.709232	64085.508
15	B03	195	39.81143	65089.055
15	B03	196	39.913635	66119.914
15	B03	197	40.015835	67177.805
15	B03	198	40.118034	68262.49
15	B03	199	40.220234	69373.68
15	B03	200	40.322437	70510.09
15	B03	201	40.424637	71669.95
15	B03	202	40.526836	72852.32
15	B03	203	40.62904	74056.88
15	B03	204	40.73124	75283.234
15	B03	205	40.83344	76530.59
15	B03	206	40.935642	77798.414
15	B03	207	41.03784	79086.63
15	B03	208	41.14004	80394.43
15	B03	209	41.24224	81720.41
15	B03	210	41.344444	83062.945
15	B03	211	41.446644	84421.01
15	B03	212	41.548843	85793.305
15	B03	213	41.651047	87177.414
15	B03	214	41.753246	88571.74
15	B03	215	41.855446	89976.14
15	B03	216	41.957645	91390.44
15	B03	217	42.05985	92814.4
15	B03	218	42.16205	94247.0
15	B03	219	42.264248	95687.14
15	B03	220	42.36645	97133.59
15	B03	221	42.46865	98584.57
15	B03	222	42.57085	100037.72
15	B03	223	42.673054	101491.04
15	B03	224	42.775253	102943.66
15	B03	225	42.877453	104396.06
15	B03	226	42.979652	105848.74
15	B03	227	43.081856	107300.41
15	B03	228	43.184055	108748.74
15	B03	229	43.286255	110191.28
15	B03	230	43.38846	111625.54
15	B03	231	43.490658	113048.086
15	B03	232	43.592857	114454.82
15	B03	233	43.695057	115841.16
15	B03	234	43.79726	117202.84
15	B03	235	43.89946	118535.81
15	B03	236	44.00166	119836.71
15	B03	237	44.103863	121103.37
15	B03	238	44.206062	122333.38
15	B03	239	44.30826	123524.07
15	B03	240	44.410465	124672.36
15	B03	241	44.512665	125775.12
15	B03	242	44.614864	126829.5
15	B03	243	44.717064	127832.73
15	B03	244	44.819267	128782.336
15	B03	245	44.921467	129676.664
15	B03	246	45.023666	130515.88
15	B03	247	45.12587	131302.19
15	B03	248	45.22807	132038.77
15	B03	249	45.33027	132729.17
15	B03	250	45.432472	133377.75
15	B03	251	45.53467	133989.48
15	B03	252	45.63687	134568.62
15	B03	253	45.73907	135118.17
15	B03	254	45.841274	135641.08
15	B03	255	45.943474	136140.4
15	B03	256	46.045673	136618.8
15	B03	257	46.147877	137077.64
15	B03	258	46.250076	137517.83
15	B03	259	46.352276	137938.56
15	B03	260	46.454475	138337.31
15	B03	261	46.55668	138711.02
15	B03	262	46.65888	139057.14
15	B03	263	46.761078	139373.73
15	B03	264	46.86328	139659.45
15	B03	265	46.96548	139912.31
15	B03	266	47.06768	140129.31
15	B03	267	47.169884	140307.8
15	B03	268	47.272083	140446.6
15	B03	269	47.374283	140544.33
15	B03	270	47.476482	140599.4
15	B03	271	47.578686	140611.88
15	B03	272	47.680885	140582.75
15	B03	273	47.783085	140512.48
15	B03	274	47.88529	140401.44
15	B03	275	47.987488	140251.23
15	B03	276	48.089687	140064.44
15	B03	277	48.191887	139843.55
15	B03	278	48.29409	139591.84
15	B03	279	48.39629	139312.3
15	B03	280	48.49849	139008.3
15	B03	281	48.600693	138684.11
15	B03	282	48.702892	138343.73
15	B03	283	48.80509	137989.06
15	B03	284	48.907295	137620.9
15	B03	285	49.009495	137240.31
15	B03	286	49.111694	136847.72
15	B03	287	49.213894	136441.47
15	B03	288	49.316097	136021.56
15	B03	289	49.418297	135590.39
15	B03	290	49.520496	135150.39
15	B03	291	49.6227	134703.39
15	B03	292	49.7249	134250.69
15	B03	293	49.8271	133791.73
15	B03	294	49.9293	133326.25
15	B03	295	50.0315	132855.14
15	B03	296	50.1337	132379.0
15	B03	297	50.2359	131898.44
15	B03	298	50.338104	131416.7
15	B03	299	50.440304	130936.63
15	B03	300	50.542503	130459.22
15	B03	301	50.644707	129985.1
15	B03	302	50.746906	129514.734
15	B03	303	50.849106	129048.53
15	B03	304	50.951305	128585.71
15	B03	305	51.05351	128125.805
15	B03	306	51.15571	127669.04
15	B03	307	51.257908	127214.74
15	B03	308	51.36011	126762.5
15	B03	309	51.46231	126312.08
15	B03	310	51.56451	125862.45
15	B03	311	51.666714	125413.125
15	B03	312	51.768913	124964.72
15	B03	313	51.871113	124517.19
15	B03	314	51.973312	124069.766
15	B03	315	52.075516	123622.46
15	B03	316	52.177715	123176.836
15	B03	317	52.279915	122734.016
15	B03	318	52.38212	122293.875
15	B03	319	52.484318	121856.625
15	B03	320	52.586517	121421.664
15	B03	321	52.688717	120988.32
15	B03	322	52.79092	120557.17
15	B03	323	52.89312	120129.62
15	B03	324	52.99532	119706.33
15	B03	325	53.097523	119289.14
15	B03	326	53.199722	118878.336
15	B03	327	53.30192	118472.375
15	B03	328	53.404125	118071.6
15	B03	329	53.506325	117676.945
15	B03	330	53.608524	117289.14
15	B03	331	53.710724	116908.25
15	B03	332	53.812927	116532.75
15	B03	333	53.915127	116160.99
15	B03	334	54.017326	115791.39
15	B03	335	54.11953	115423.11
15	B03	336	54.22173	115055.13
15	B03	337	54.32393	114686.82
15	B03	338	54.42613	114318.18
15	B03	339	54.52833	113951.164
15	B03	340	54.63053	113587.12
15	B03	341	54.73273	113226.88
15	B03	342	54.834934	112870.82
15	B03	343	54.937134	112519.19
15	B03	344	55.039333	112172.25
15	B03	345	55.141537	111830.1
15	B03	346	55.243736	111491.62
15	B03	347	55.345936	111155.555
15	B03	348	55.448135	110820.086
15	B03	349	55.55034	110483.53
15	B03	350	55.65254	110146.05
15	B03	351	55.754738	109810.22
15	B03	352	55.85694	109478.336
15	B03	353	55.95914	109152.1
15	B03	354	56.06134	108831.59
15	B03	355	56.163544	108517.48
15	B03	356	56.265743	108210.12
15	B03	357	56.367943	107908.39
15	B03	358	56.470142	107611.336
15	B03	359	56.572346	107318.6
15	B03	360	56.674545	107030.55
15	B03	361	56.776745	106746.98
15	B03	362	56.87895	106465.95
15	B03	363	56.981148	106184.37
15	B03	364	57.083347	105899.74
15	B03	365	57.185547	105612.02
15	B03	366	57.28775	105322.695
15	B03	367	57.38995	105033.195
15	B03	368	57.49215	104743.38
15	B03	369	57.594353	104453.16
15	B03	370	57.696552	104162.586
15	B03	371	57.79875	103872.18
15	B03	372	57.900955	103581.68
15	B03	373	58.003155	103289.39
15	B03	374	58.105354	102993.875
15	B03	375	58.207554	102695.14
15	B03	376	58.309757	102393.125
15	B03	377	58.411957	102088.38
15	B03	378	58.514156	101782.96
15	B03	379	58.61636	101478.43
15	B03	380	58.71856	101175.016
15	B03	381	58.82076	100872.914
15	B03	382	58.92296	100572.28
15	B03	383	59.02516	100273.71
15	B03	384	59.12736	99978.53
15	B03	385	59.22956	99688.445
15	B03	386	59.331764	99404.64
15	B03	387	59.433964	99127.01
15	B03	388	59.536163	98854.484
15	B03	389	59.638367	98586.445
15	B03	390	59.740566	98322.51
15	B03	391	59.842766	98062.766
15	B03	392	59.944965	97807.47
15	B03	393	60.04717	97556.36
15	B03	394	60.14937	97307.984
15	B03	395	60.251568	97059.54
15	B03	396	60.35377	96808.87
15	B03	397	60.45597	96555.125
15	B03	398	60.55817	96298.08
15	B03	399	60.66037	96038.06
15	B03	400	60.762573	95776.91
15	B03	401	60.864773	95517.33
15	B03	402	60.966972	95261.78
15	B03	403	61.069176	95010.58
15	B03	404	61.171375	94762.56
15	B03	405	61.273575	94516.6
15	B03	406	61.37578	94271.29
15	B03	407	61.477978	94024.086
15	B03	408	61.580177	93772.49
15	B03	409	61.682377	93515.55
15	B03	410	61.78458	93253.91
15	B03	411	61.88678	92989.055
15	B03	412	61.98898	92722.6
15	B03	413	62.091183	92456.06
15	B03	414	62.193382	92191.0
15	B03	415	62.29558	91928.305
15	B03	416	62.397785	91668.19
15	B03	417	62.499985	91409.88
15	B03	418	62.602184	91152.9
15	B03	419	62.704384	90897.18
15	B03	420	62.806587	90642.82
15	B03	421	62.908787	90389.15
15	B03	422	63.010986	90135.164
15	B03	423	63.11319	89879.74
15	B03	424	63.21539	89622.91
15	B03	425	63.31759	89365.56
15	B03	426	63.41979	89109.95
15	B03	427	63.52199	88858.58
15	B03	428	63.62419	88612.31
15	B03	429	63.72639	88370.96
15	B03	430	63.828594	88133.72
15	B03	431	63.930794	87899.53
15	B03	432	64.033	87666.68
15	B03	433	64.13519	87433.08
15	B03	434	64.2374	87196.97
15	B03	435	64.3396	86957.19
15	B03	436	64.441795	86713.7
15	B03	437	64.544	86467.62
15	B03	438	64.6462	86220.97
15	B03	439	64.7484	85976.016
15	B03	440	64.8506	85734.65
15	B03	441	64.9528	85497.84
15	B03	442	65.055	85263.36
15	B03	443	65.1572	85028.625
15	B03	444	65.2594	84792.3
15	B03	445	65.3616	84553.914
15	B03	446	65.463806	84313.92
15	B03	447	65.566	84072.94
15	B03	448	65.668205	83831.48
15	B03	449	65.77041	83590.19
15	B03	450	65.872604	83350.445
15	B03	451	65.97481	83114.24
15	B03	452	66.07701	82883.56
15	B03	453	66.17921	82658.195
15	B03	454	66.28141	82436.086
15	B03	455	66.38361	82214.56
15	B03	456	66.48581	81990.72
15	B03	457	66.58801	81762.5
15	B03	458	66.69021	81528.664
15	B03	459	66.79241	81289.48
15	B03	460	66.894615	81046.5
15	B03	461	66.99681	80802.234
15	B03	462	67.099014	80559.35
15	B03	463	67.20122	80319.61
15	B03	464	67.30341	80083.75
15	B03	465	67.40562	79852.07
15	B03	466	67.50782	79623.29
15	B03	467	67.610016	79395.055
15	B03	468	67.71222	79165.82
15	B03	469	67.81442	78935.19
15	B03	470	67.91662	78703.91
15	B03	471	68.01882	78475.34
15	B03	472	68.121025	78251.97
15	B03	473	68.22322	78034.125
15	B03	474	68.325424	77820.78
15	B03	475	68.42762	77610.05
15	B03	476	68.52982	77399.99
15	B03	477	68.63203	77189.61
15	B03	478	68.73422	76978.08
15	B03	479	68.836426	76764.43
15	B03	480	68.93863	76547.8
15	B03	481	69.040825	76328.51
15	B03	482	69.14303	76107.58
15	B03	483	69.24523	75885.56
15	B03	484	69.34743	75662.65
15	B03	485	69.44963	75439.21
15	B03	486	69.551834	75215.95
15	B03	487	69.65403	74993.41
15	B03	488	69.75623	74771.59
15	B03	489	69.85844	74549.92
15	B03	490	69.96063	74327.75
15	B03	491	70.062836	74104.05
15	B03	492	70.16503	73878.984
15	B03	493	70.267235	73654.055
15	B03	494	70.36944	73430.76
15	B03	495	70.471634	73211.1
15	B03	496	70.57384	72996.31
15	B03	497	70.67604	72785.41
15	B03	498	70.77824	72577.086
15	B03	499	70.88044	72369.96
15	B03	500	70.98264	72162.35
15	B03	501	71.08484	71953.39
15	B03	502	71.18704	71742.97
15	B03	503	71.289246	71531.22
15	B03	504	71.39144	71318.25
15	B03	505	71.493645	71104.08
15	B03	506	71.59585	70888.91
15	B03	507	71.698044	70673.305
15	B03	508	71.80025	70457.22
15	B03	509	71.90244	70240.02
15	B03	510	72.00465	70021.484
15	B03	511	72.10685	69802.16
15	B03	512	72.209045	69583.08
15	B03	513	72.31125	69365.164
15	B03	514	72.41345	69149.41
15	B03	515	72.51565	68936.766
15	B03	516	72.61785	68727.09
15	B03	517	72.720055	68520.664
15	B03	518	72.82225	68318.51
15	B03	519	72.92445	68121.52
15	B03	520	73.02666	67930.03
15	B03	521	73.12885	67742.984
15	B03	522	73.23106	67558.51
15	B03	523	73.33326	67374.3
15	B03	524	73.435455	67187.8
15	B03	525	73.53766	66997.75
15	B03	526	73.639854	66805.81
15	B03	527	73.74206	66613.81
15	B03	528	73.84426	66422.375
15	B03	529	73.94646	66231.46
15	B03	530	74.04866	66040.08
15	B03	531	74.15086	65846.69
15	B03	532	74.25306	65649.65
15	B03	533	74.35526	65448.31
15	B03	534	74.457466	65242.336
15	B03	535	74.55966	65031.004
15	B03	536	74.661865	64813.586
15	B03	537	74.76407	64590.605
15	B03	538	74.866264	64363.13
15	B03	539	74.96847	64132.35
15	B03	540	75.07067	63900.85
15	B03	541	75.17287	63672.03
15	B03	542	75.27507	63448.008
15	B03	543	75.37727	63229.07
15	B03	544	75.47947	63014.074
15	B03	545	75.58167	62802.39
15	B03	546	75.68387	62593.414
15	B03	547	75.78607	62385.62
15	B03	548	75.888275	62178.35
15	B03	549	75.99047	61972.4
15	B03	550	76.092674	61769.188
15	B03	551	76.19488	61570.418
15	B03	552	76.29707	61377.45
15	B03	553	76.39928	61190.883
15	B03	554	76.50148	61010.344
15	B03	555	76.603676	60833.805
15	B03	556	76.70588	60657.836
15	B03	557	76.80808	60480.266
15	B03	558	76.91028	60300.656
15	B03	559	77.01248	60118.473
15	B03	560	77.114685	59933.945
15	B03	561	77.21688	59747.332
15	B03	562	77.319084	59558.19
15	B03	563	77.42128	59365.406
15	B03	564	77.52348	59168.93
15	B03	565	77.62569	58969.426
15	B03	566	77.72788	58766.297
15	B03	567	77.830086	58559.137
15	B03	568	77.93229	58348.5
15	B03	569	78.034485	58134.68
15	B03	570	78.13669	57917.125
15	B03	571	78.23889	57695.918
15	B03	572	78.34109	57471.56
15	B03	573	78.44329	57245.06
15	B03	574	78.545494	57023.31
15	B03	575	78.64769	56804.723
15	B03	576	78.74989	56587.535
15	B03	577	78.8521	56370.977
15	B03	578	78.95429	56154.816
15	B03	579	79.056496	55938.93
15	B03	580	79.15869	55723.234
15	B03	581	79.260895	55507.766
15	B03	582	79.3631	55292.637
15	B03	583	79.465294	55077.934
15	B03	584	79.5675	54863.703
15	B03	585	79.6697	54649.973
15	B03	586	79.7719	54436.785
15	B03	587	79.8741	54224.227
16	B04	1	19.9845	16883.088
16	B04	2	20.086702	16829.492
16	B04	3	20.188902	16775.54
16	B04	4	20.291103	16721.254
16	B04	5	20.393303	16666.723
16	B04	6	20.495504	16612.033
16	B04	7	20.597706	16557.299
16	B04	8	20.699905	16502.74
16	B04	9	20.802107	16448.637
16	B04	10	20.904306	16395.209
16	B04	11	21.006508	16342.624
16	B04	12	21.108707	16291.029
16	B04	13	21.210909	16240.485
16	B04	14	21.31311	16190.753
16	B04	15	21.41531	16140.706
16	B04	16	21.517511	16096.186
16	B04	17	21.61971	16052.212
16	B04	18	21.721912	16008.432
16	B04	19	21.824114	15964.211
16	B04	20	21.926313	15919.153
16	B04	21	22.028515	15874.819
16	B04	22	22.130714	15834.031
16	B04	23	22.232916	15799.222
16	B04	24	22.335117	15771.85
16	B04	25	22.437317	15752.982
16	B04	26	22.539518	15742.578
16	B04	27	22.641718	15739.221
16	B04	28	22.74392	15741.208
16	B04	29	22.84612	15745.962
16	B04	30	22.94832	15750.975
16	B04	31	23.050522	15754.208
16	B04	32	23.152721	15753.519
16	B04	33	23.254923	15747.083
16	B04	34	23.357122	15735.138
16	B04	35	23.459324	15720.177
16	B04	36	23.561525	15704.891
16	B04	37	23.663725	15691.046
16	B04	38	23.765926	15679.247
16	B04	39	23.868126	15669.188
16	B04	40	23.970327	15660.177
16	B04	41	24.072529	15651.622
16	B04	42	24.174728	15643.038
16	B04	43	24.27693	15633.556
16	B04	44	24.37913	15622.364
16	B04	45	24.48133	15609.389
16	B04	46	24.583532	15595.115
16	B04	47	24.685732	15581.057
16	B04	48	24.787933	15568.664
16	B04	49	24.890133	15559.516
16	B04	50	24.992334	15554.128
16	B04	51	25.094536	15552.263
16	B04	52	25.196735	15553.1045
16	B04	53	25.298937	15555.843
16	B04	54	25.401136	15560.676
16	B04	55	25.503338	15568.306
16	B04	56	25.605537	15578.389
16	B04	57	25.707739	15589.669
16	B04	58	25.80994	15601.502
16	B04	59	25.91214	15613.09
16	B04	60	26.014341	15623.677
16	B04	61	26.11654	15632.882
16	B04	62	26.218742	15641.123
16	B04	63	26.320944	15649.398
16	B04	64	26.423143	15658.543
16	B04	65	26.525345	15669.244
16	B04	66	26.627544	15682.318
16	B04	67	26.729746	15698.0205
16	B04	68	26.831947	15716.587
16	B04	69	26.934147	15739.014
16	B04	70	27.036348	15765.185
16	B04	71	27.138548	15794.297
16	B04	72	27.24075	15826.12
16	B04	73	27.34295	15860.172
16	B04	74	27.44515	15896.092
16	B04	75	27.547352	15933.836
16	B04	76	27.649551	15973.558
16	B04	77	27.751753	16014.988
16	B04	78	27.853952	16057.639
16	B04	79	27.956154	16102.342
16	B04	80	28.058355	16150.657
16	B04	81	28.160555	16203.148
16	B04	82	28.262756	16258.624
16	B04	83	28.364956	16314.584
16	B04	84	28.467157	16368.198
16	B04	85	28.569359	16418.586
16	B04	86	28.671558	16467.215
16	B04	87	28.77376	16516.34
16	B04	88	28.87596	16568.633
16	B04	89	28.97816	16625.867
16	B04	90	29.080362	16689.332
16	B04	91	29.182562	16759.39
16	B04	92	29.284763	16835.297
16	B04	93	29.386963	16915.676
16	B04	94	29.489164	16999.137
16	B04	95	29.591366	17084.557
16	B04	96	29.693565	17171.654
16	B04	97	29.795767	17259.893
16	B04	98	29.897966	17348.729
16	B04	99	30.000168	17439.607
16	B04	100	30.102367	17533.973
16	B04	101	30.204569	17631.65
16	B04	102	30.30677	17733.4
16	B04	103	30.40897	17839.354
16	B04	104	30.511171	17949.09
16	B04	105	30.61337	18062.324
16	B04	106	30.715572	18179.902
16	B04	107	30.817774	18302.48
16	B04	108	30.919973	18429.42
16	B04	109	31.022175	18559.738
16	B04	110	31.124374	18693.762
16	B04	111	31.226576	18833.25
16	B04	112	31.328777	18980.26
16	B04	113	31.430977	19136.197
16	B04	114	31.533178	19300.693
16	B04	115	31.635378	19472.357
16	B04	116	31.73758	19649.39
16	B04	117	31.839779	19829.752
16	B04	118	31.94198	20011.736
16	B04	119	32.04418	20194.043
16	B04	120	32.14638	20376.738
16	B04	121	32.24858	20561.244
16	B04	122	32.350784	20750.135
16	B04	123	32.452984	20945.738
16	B04	124	32.555183	21149.578
16	B04	125	32.657387	21362.318
16	B04	126	32.759586	21583.223
16	B04	127	32.861786	21810.707
16	B04	128	32.963985	22042.479
16	B04	129	33.06619	22276.912
16	B04	130	33.16839	22513.385
16	B04	131	33.270588	22751.232
16	B04	132	33.37279	22990.867
16	B04	133	33.47499	23234.586
16	B04	134	33.57719	23485.312
16	B04	135	33.679394	23745.844
16	B04	136	33.781593	24017.54
16	B04	137	33.883793	24302.082
16	B04	138	33.985992	24599.938
16	B04	139	34.088196	24909.81
16	B04	140	34.190395	25230.113
16	B04	141	34.292595	25559.518
16	B04	142	34.3948	25896.986
16	B04	143	34.496998	26241.693
16	B04	144	34.599197	26593.217
16	B04	145	34.7014	26951.621
16	B04	146	34.8036	27318.27
16	B04	147	34.9058	27694.73
16	B04	148	35.008	28082.365
16	B04	149	35.110203	28481.484
16	B04	150	35.212402	28891.68
16	B04	151	35.3146	29311.965
16	B04	152	35.416805	29741.084
16	B04	153	35.519005	30177.342
16	B04	154	35.621204	30618.893
16	B04	155	35.723404	31065.646
16	B04	156	35.825607	31518.441
16	B04	157	35.927807	31978.455
16	B04	158	36.030006	32446.67
16	B04	159	36.13221	32924.05
16	B04	160	36.23441	33412.12
16	B04	161	36.33661	33911.688
16	B04	162	36.438812	34422.016
16	B04	163	36.54101	34942.26
16	B04	164	36.64321	35472.117
16	B04	165	36.74541	36012.31
16	B04	166	36.847614	36562.73
16	B04	167	36.949814	37123.625
16	B04	168	37.052013	37695.58
16	B04	169	37.154217	38279.27
16	B04	170	37.256416	38875.68
16	B04	171	37.358616	39485.586
16	B04	172	37.460815	40108.668
16	B04	173	37.56302	40744.062
16	B04	174	37.66522	41391.48
16	B04	175	37.767418	42050.78
16	B04	176	37.86962	42722.195
16	B04	177	37.97182	43405.72
16	B04	178	38.07402	44101.19
16	B04	179	38.176224	44807.883
16	B04	180	38.278423	45525.793
16	B04	181	38.380623	46256.027
16	B04	182	38.482822	47000.133
16	B04	183	38.585026	47760.46
16	B04	184	38.687225	48539.71
16	B04	185	38.789425	49339.66
16	B04	186	38.89163	50160.996
16	B04	187	38.993828	51003.574
16	B04	188	39.096027	51866.113
16	B04	189	39.19823	52748.27
16	B04	190	39.30043	53652.035
16	B04	191	39.40263	54580.156
16	B04	192	39.50483	55534.434
16	B04	193	39.607033	56513.906
16	B04	194	39.709232	57517.473
16	B04	195	39.81143	58544.9
16	B04	196	39.913635	59596.02
16	B04	197	40.015835	60671.047
16	B04	198	40.118034	61769.39
16	B04	199	40.220234	62888.875
16	B04	200	40.322437	64028.082
16	B04	201	40.424637	65188.156
16	B04	202	40.526836	66371.15
16	B04	203	40.62904	67578.81
16	B04	204	40.73124	68811.92
16	B04	205	40.83344	70069.83
16	B04	206	40.935642	71351.13
16	B04	207	41.03784	72653.62
16	B04	208	41.14004	73975.766
16	B04	209	41.24224	75316.78
16	B04	210	41.344444	76676.16
16	B04	211	41.446644	78054.04
16	B04	212	41.548843	79449.49
16	B04	213	41.651047	80859.914
16	B04	214	41.753246	82283.52
16	B04	215	41.855446	83720.39
16	B04	216	41.957645	85170.55
16	B04	217	42.05985	86633.836
16	B04	218	42.16205	88109.984
16	B04	219	42.264248	89597.45
16	B04	220	42.36645	91093.87
16	B04	221	42.46865	92596.805
16	B04	222	42.57085	94104.625
16	B04	223	42.673054	95615.055
16	B04	224	42.775253	97125.0
16	B04	225	42.877453	98631.35
16	B04	226	42.979652	100131.164
16	B04	227	43.081856	101622.16
16	B04	228	43.184055	103102.7
16	B04	229	43.286255	104570.41
16	B04	230	43.38846	106021.64
16	B04	231	43.490658	107452.484
16	B04	232	43.592857	108859.266
16	B04	233	43.695057	110238.37
16	B04	234	43.79726	111587.53
16	B04	235	43.89946	112906.13
16	B04	236	44.00166	114194.99
16	B04	237	44.103863	115454.98
16	B04	238	44.206062	116685.98
16	B04	239	44.30826	117887.06
16	B04	240	44.410465	119056.836
16	B04	241	44.512665	120194.25
16	B04	242	44.614864	121299.49
16	B04	243	44.717064	122374.35
16	B04	244	44.819267	123421.17
16	B04	245	44.921467	124442.445
16	B04	246	45.023666	125439.18
16	B04	247	45.12587	126409.88
16	B04	248	45.22807	127353.055
16	B04	249	45.33027	128268.56
16	B04	250	45.432472	129156.31
16	B04	251	45.53467	130015.47
16	B04	252	45.63687	130843.76
16	B04	253	45.73907	131638.38
16	B04	254	45.841274	132396.3
16	B04	255	45.943474	133115.34
16	B04	256	46.045673	133794.08
16	B04	257	46.147877	134430.72
16	B04	258	46.250076	135022.95
16	B04	259	46.352276	135568.88
16	B04	260	46.454475	136067.55
16	B04	261	46.55668	136518.05
16	B04	262	46.65888	136919.78
16	B04	263	46.761078	137271.97
16	B04	264	46.86328	137574.3
16	B04	265	46.96548	137825.9
16	B04	266	47.06768	138026.1
16	B04	267	47.169884	138174.86
16	B04	268	47.272083	138273.17
16	B04	269	47.374283	138321.66
16	B04	270	47.476482	138321.28
16	B04	271	47.578686	138273.27
16	B04	272	47.680885	138179.14
16	B04	273	47.783085	138040.27
16	B04	274	47.88529	137858.56
16	B04	275	47.987488	137637.39
16	B04	276	48.089687	137380.23
16	B04	277	48.191887	137089.06
16	B04	278	48.29409	136765.22
16	B04	279	48.39629	136409.42
16	B04	280	48.49849	136023.78
16	B04	281	48.600693	135610.9
16	B04	282	48.702892	135173.27
16	B04	283	48.80509	134713.95
16	B04	284	48.907295	134235.7
16	B04	285	49.009495	133741.28
16	B04	286	49.111694	133233.72
16	B04	287	49.213894	132714.86
16	B04	288	49.316097	132186.0
16	B04	289	49.418297	131647.2
16	B04	290	49.520496	131100.06
16	B04	291	49.6227	130546.58
16	B04	292	49.7249	129988.05
16	B04	293	49.8271	129424.234
16	B04	294	49.9293	128856.15
16	B04	295	50.0315	128285.31
16	B04	296	50.1337	127713.33
16	B04	297	50.2359	127142.38
16	B04	298	50.338104	126575.77
16	B04	299	50.440304	126016.37
16	B04	300	50.542503	125466.57
16	B04	301	50.644707	124927.23
16	B04	302	50.746906	124397.96
16	B04	303	50.849106	123877.3
16	B04	304	50.951305	123363.734
16	B04	305	51.05351	122856.18
16	B04	306	51.15571	122354.29
16	B04	307	51.257908	121857.28
16	B04	308	51.36011	121365.89
16	B04	309	51.46231	120881.06
16	B04	310	51.56451	120403.03
16	B04	311	51.666714	119931.2
16	B04	312	51.768913	119463.9
16	B04	313	51.871113	119000.04
16	B04	314	51.973312	118538.414
16	B04	315	52.075516	118078.03
16	B04	316	52.177715	117619.67
16	B04	317	52.279915	117164.77
16	B04	318	52.38212	116715.02
16	B04	319	52.484318	116270.8
16	B04	320	52.586517	115832.63
16	B04	321	52.688717	115402.336
16	B04	322	52.79092	114982.17
16	B04	323	52.89312	114572.71
16	B04	324	52.99532	114173.65
16	B04	325	53.097523	113785.82
16	B04	326	53.199722	113409.695
16	B04	327	53.30192	113044.5
16	B04	328	53.404125	112688.62
16	B04	329	53.506325	112340.945
16	B04	330	53.608524	112001.555
16	B04	331	53.710724	111669.87
16	B04	332	53.812927	111344.766
16	B04	333	53.915127	111024.14
16	B04	334	54.017326	110706.62
16	B04	335	54.11953	110390.73
16	B04	336	54.22173	110074.29
16	B04	337	54.32393	109755.19
16	B04	338	54.42613	109432.32
16	B04	339	54.52833	109106.36
16	B04	340	54.63053	108779.164
16	B04	341	54.73273	108452.1
16	B04	342	54.834934	108125.15
16	B04	343	54.937134	107798.49
16	B04	344	55.039333	107472.46
16	B04	345	55.141537	107146.19
16	B04	346	55.243736	106819.28
16	B04	347	55.345936	106492.78
16	B04	348	55.448135	106167.41
16	B04	349	55.55034	105843.266
16	B04	350	55.65254	105520.07
16	B04	351	55.754738	105198.36
16	B04	352	55.85694	104879.37
16	B04	353	55.95914	104564.29
16	B04	354	56.06134	104253.52
16	B04	355	56.163544	103947.11
16	B04	356	56.265743	103645.84
16	B04	357	56.367943	103350.45
16	B04	358	56.470142	103060.164
16	B04	359	56.572346	102773.77
16	B04	360	56.674545	102490.51
16	B04	361	56.776745	102208.97
16	B04	362	56.87895	101928.29
16	B04	363	56.981148	101648.12
16	B04	364	57.083347	101369.79
16	B04	365	57.185547	101095.3
16	B04	366	57.28775	100824.8
16	B04	367	57.38995	100556.266
16	B04	368	57.49215	100286.42
16	B04	369	57.594353	100011.984
16	B04	370	57.696552	99731.18
16	B04	371	57.79875	99443.586
16	B04	372	57.900955	99149.086
16	B04	373	58.003155	98847.92
16	B04	374	58.105354	98541.69
16	B04	375	58.207554	98232.74
16	B04	376	58.309757	97923.56
16	B04	377	58.411957	97616.34
16	B04	378	58.514156	97312.05
16	B04	379	58.61636	97010.35
16	B04	380	58.71856	96710.125
16	B04	381	58.82076	96410.6
16	B04	382	58.92296	96111.04
16	B04	383	59.02516	95810.62
16	B04	384	59.12736	95509.24
16	B04	385	59.22956	95207.03
16	B04	386	59.331764	94904.31
16	B04	387	59.433964	94601.97
16	B04	388	59.536163	94302.17
16	B04	389	59.638367	94008.23
16	B04	390	59.740566	93722.41
16	B04	391	59.842766	93444.51
16	B04	392	59.944965	93172.9
16	B04	393	60.04717	92905.09
16	B04	394	60.14937	92638.87
16	B04	395	60.251568	92372.06
16	B04	396	60.35377	92103.27
16	B04	397	60.45597	91832.19
16	B04	398	60.55817	91559.47
16	B04	399	60.66037	91287.234
16	B04	400	60.762573	91018.23
16	B04	401	60.864773	90754.516
16	B04	402	60.966972	90497.266
16	B04	403	61.069176	90246.39
16	B04	404	61.171375	90000.33
16	B04	405	61.273575	89756.945
16	B04	406	61.37578	89514.56
16	B04	407	61.477978	89271.805
16	B04	408	61.580177	89026.984
16	B04	409	61.682377	88777.86
16	B04	410	61.78458	88522.695
16	B04	411	61.88678	88260.66
16	B04	412	61.98898	87991.82
16	B04	413	62.091183	87717.414
16	B04	414	62.193382	87438.98
16	B04	415	62.29558	87158.78
16	B04	416	62.397785	86879.49
16	B04	417	62.499985	86602.16
16	B04	418	62.602184	86327.24
16	B04	419	62.704384	86054.38
16	B04	420	62.806587	85783.125
16	B04	421	62.908787	85512.8
16	B04	422	63.010986	85242.66
16	B04	423	63.11319	84972.914
16	B04	424	63.21539	84704.56
16	B04	425	63.31759	84439.01
16	B04	426	63.41979	84177.81
16	B04	427	63.52199	83921.88
16	B04	428	63.62419	83672.0
16	B04	429	63.72639	83428.28
16	B04	430	63.828594	83190.68
16	B04	431	63.930794	82958.63
16	B04	432	64.033	82730.65
16	B04	433	64.13519	82504.234
16	B04	434	64.2374	82276.81
16	B04	435	64.3396	82045.94
16	B04	436	64.441795	81809.836
16	B04	437	64.544	81569.07
16	B04	438	64.6462	81325.15
16	B04	439	64.7484	81079.85
16	B04	440	64.8506	80835.7
16	B04	441	64.9528	80595.2
16	B04	442	65.055	80359.305
16	B04	443	65.1572	80127.52
16	B04	444	65.2594	79897.8
16	B04	445	65.3616	79667.95
16	B04	446	65.463806	79436.46
16	B04	447	65.566	79202.15
16	B04	448	65.668205	78965.86
16	B04	449	65.77041	78728.74
16	B04	450	65.872604	78491.945
16	B04	451	65.97481	78257.664
16	B04	452	66.07701	78027.05
16	B04	453	66.17921	77800.85
16	B04	454	66.28141	77579.29
16	B04	455	66.38361	77362.39
16	B04	456	66.48581	77150.13
16	B04	457	66.58801	76940.875
16	B04	458	66.69021	76733.21
16	B04	459	66.79241	76525.26
16	B04	460	66.894615	76315.21
16	B04	461	66.99681	76101.47
16	B04	462	67.099014	75884.164
16	B04	463	67.20122	75664.31
16	B04	464	67.30341	75443.94
16	B04	465	67.40562	75225.516
16	B04	466	67.50782	75009.2
16	B04	467	67.610016	74794.34
16	B04	468	67.71222	74578.086
16	B04	469	67.81442	74357.2
16	B04	470	67.91662	74129.69
16	B04	471	68.01882	73894.875
16	B04	472	68.121025	73653.92
16	B04	473	68.22322	73408.29
16	B04	474	68.325424	73159.984
16	B04	475	68.42762	72910.79
16	B04	476	68.52982	72661.99
16	B04	477	68.63203	72414.984
16	B04	478	68.73422	72170.6
16	B04	479	68.836426	71928.94
16	B04	480	68.93863	71689.45
16	B04	481	69.040825	71453.3
16	B04	482	69.14303	71221.266
16	B04	483	69.24523	70992.62
16	B04	484	69.34743	70766.266
16	B04	485	69.44963	70541.836
16	B04	486	69.551834	70320.35
16	B04	487	69.65403	70102.73
16	B04	488	69.75623	69889.984
16	B04	489	69.85844	69682.414
16	B04	490	69.96063	69480.414
16	B04	491	70.062836	69283.875
16	B04	492	70.16503	69092.195
16	B04	493	70.267235	68902.91
16	B04	494	70.36944	68712.24
16	B04	495	70.471634	68517.09
16	B04	496	70.57384	68316.0
16	B04	497	70.67604	68110.99
16	B04	498	70.77824	67904.65
16	B04	499	70.88044	67698.52
16	B04	500	70.98264	67493.48
16	B04	501	71.08484	67289.664
16	B04	502	71.18704	67087.74
16	B04	503	71.289246	66887.46
16	B04	504	71.39144	66688.414
16	B04	505	71.493645	66490.55
16	B04	506	71.59585	66293.125
16	B04	507	71.698044	66095.34
16	B04	508	71.80025	65896.11
16	B04	509	71.90244	65694.44
16	B04	510	72.00465	65489.805
16	B04	511	72.10685	65283.453
16	B04	512	72.209045	65077.957
16	B04	513	72.31125	64874.934
16	B04	514	72.41345	64674.59
16	B04	515	72.51565	64475.27
16	B04	516	72.61785	64274.656
16	B04	517	72.720055	64071.184
16	B04	518	72.82225	63864.387
16	B04	519	72.92445	63653.977
16	B04	520	73.02666	63439.773
16	B04	521	73.12885	63221.535
16	B04	522	73.23106	63001.484
16	B04	523	73.33326	62783.062
16	B04	524	73.435455	62568.688
16	B04	525	73.53766	62358.88
16	B04	526	73.639854	62154.14
16	B04	527	73.74206	61954.99
16	B04	528	73.84426	61761.08
16	B04	529	73.94646	61570.895
16	B04	530	74.04866	61382.65
16	B04	531	74.15086	61195.38
16	B04	532	74.25306	61008.445
16	B04	533	74.35526	60821.555
16	B04	534	74.457466	60634.01
16	B04	535	74.55966	60445.164
16	B04	536	74.661865	60255.195
16	B04	537	74.76407	60064.94
16	B04	538	74.866264	59874.727
16	B04	539	74.96847	59683.773
16	B04	540	75.07067	59491.54
16	B04	541	75.17287	59297.63
16	B04	542	75.27507	59101.184
16	B04	543	75.37727	58901.84
16	B04	544	75.47947	58700.766
16	B04	545	75.58167	58499.555
16	B04	546	75.68387	58299.84
16	B04	547	75.78607	58101.793
16	B04	548	75.888275	57904.938
16	B04	549	75.99047	57709.12
16	B04	550	76.092674	57514.59
16	B04	551	76.19488	57321.59
16	B04	552	76.29707	57130.926
16	B04	553	76.39928	56943.258
16	B04	554	76.50148	56758.45
16	B04	555	76.603676	56574.76
16	B04	556	76.70588	56390.734
16	B04	557	76.80808	56205.742
16	B04	558	76.91028	56018.8
16	B04	559	77.01248	55828.797
16	B04	560	77.114685	55635.477
16	B04	561	77.21688	55439.668
16	B04	562	77.319084	55242.074
16	B04	563	77.42128	55043.52
16	B04	564	77.52348	54844.09
16	B04	565	77.62569	54643.992
16	B04	566	77.72788	54443.594
16	B04	567	77.830086	54243.723
16	B04	568	77.93229	54045.707
16	B04	569	78.034485	53849.812
16	B04	570	78.13669	53655.38
16	B04	571	78.23889	53461.082
16	B04	572	78.34109	53265.242
16	B04	573	78.44329	53066.99
16	B04	574	78.545494	52862.3
16	B04	575	78.64769	52654.945
16	B04	576	78.74989	52447.684
16	B04	577	78.8521	52240.938
16	B04	578	78.95429	52034.61
16	B04	579	79.056496	51828.562
16	B04	580	79.15869	51622.64
16	B04	581	79.260895	51416.625
16	B04	582	79.3631	51210.25
16	B04	583	79.465294	51003.234
16	B04	584	79.5675	50795.316
16	B04	585	79.6697	50586.24
16	B04	586	79.7719	50375.863
16	B04	587	79.8741	50164.203
17	B05	1	19.9823	19136.078
17	B05	2	20.084513	19098.342
17	B05	3	20.186728	19060.766
17	B05	4	20.28894	19023.291
17	B05	5	20.391153	18985.895
17	B05	6	20.493368	18948.553
17	B05	7	20.595581	18911.219
17	B05	8	20.697794	18873.783
17	B05	9	20.800007	18836.225
17	B05	10	20.902222	18798.656
17	B05	11	21.004435	18761.27
17	B05	12	21.106647	18724.293
17	B05	13	21.208862	18688.043
17	B05	14	21.311075	18653.08
17	B05	15	21.413288	18620.412
17	B05	16	21.515503	18594.373
17	B05	17	21.617716	18569.883
17	B05	18	21.719929	18547.309
17	B05	19	21.822142	18526.086
17	B05	20	21.924356	18504.844
17	B05	21	22.02657	18482.709
17	B05	22	22.128782	18459.271
17	B05	23	22.230997	18435.172
17	B05	24	22.33321	18411.373
17	B05	25	22.435423	18388.506
17	B05	26	22.537638	18367.256
17	B05	27	22.63985	18348.75
17	B05	28	22.742064	18333.363
17	B05	29	22.844278	18320.143
17	B05	30	22.946491	18307.877
17	B05	31	23.048704	18296.008
17	B05	32	23.150917	18284.125
17	B05	33	23.253132	18271.775
17	B05	34	23.355345	18258.934
17	B05	35	23.457558	18245.777
17	B05	36	23.559772	18232.059
17	B05	37	23.661985	18217.957
17	B05	38	23.764198	18204.275
17	B05	39	23.866413	18191.275
17	B05	40	23.968626	18178.047
17	B05	41	24.070839	18163.588
17	B05	42	24.173052	18147.303
17	B05	43	24.275267	18127.973
17	B05	44	24.37748	18105.14
17	B05	45	24.479692	18080.422
17	B05	46	24.581907	18055.281
17	B05	47	24.68412	18030.037
17	B05	48	24.786333	18005.346
17	B05	49	24.888548	17981.35
17	B05	50	24.99076	17957.4
17	B05	51	25.092974	17933.15
17	B05	52	25.195187	17908.957
17	B05	53	25.297401	17884.68
17	B05	54	25.399614	17859.361
17	B05	55	25.501827	17832.193
17	B05	56	25.604042	17802.479
17	B05	57	25.706255	17770.611
17	B05	58	25.808468	17738.736
17	B05	59	25.910683	17708.602
17	B05	60	26.012896	17681.06
17	B05	61	26.115108	17656.676
17	B05	62	26.217323	17634.797
17	B05	63	26.319536	17613.717
17	B05	64	26.42175	17591.674
17	B05	65	26.523962	17567.418
17	B05	66	26.626177	17539.84
17	B05	67	26.72839	17508.686
17	B05	68	26.830603	17474.906
17	B05	69	26.932817	17439.795
17	B05	70	27.03503	17404.076
17	B05	71	27.137243	17368.361
17	B05	72	27.239458	17333.695
17	B05	73	27.341671	17299.965
17	B05	74	27.443884	17265.902
17	B05	75	27.546097	17230.725
17	B05	76	27.648312	17194.008
17	B05	77	27.750525	17155.932
17	B05	78	27.852737	17117.234
17	B05	79	27.954952	17078.713
17	B05	80	28.057165	17041.686
17	B05	81	28.159378	17007.238
17	B05	82	28.261593	16975.855
17	B05	83	28.363806	16946.969
17	B05	84	28.466019	16919.297
17	B05	85	28.568233	16892.451
17	B05	86	28.670446	16867.002
17	B05	87	28.77266	16843.396
17	B05	88	28.874872	16822.102
17	B05	89	28.977087	16803.447
17	B05	90	29.0793	16787.738
17	B05	91	29.181513	16775.545
17	B05	92	29.283728	16767.146
17	B05	93	29.38594	16762.717
17	B05	94	29.488153	16762.842
17	B05	95	29.590368	16767.768
17	B05	96	29.692581	16776.148
17	B05	97	29.794794	16785.908
17	B05	98	29.897007	16795.92
17	B05	99	29.999222	16805.87
17	B05	100	30.101435	16815.488
17	B05	101	30.203648	16825.045
17	B05	102	30.305862	16835.719
17	B05	103	30.408075	16849.447
17	B05	104	30.510288	16867.395
17	B05	105	30.612503	16888.844
17	B05	106	30.714716	16911.555
17	B05	107	30.816929	16934.043
17	B05	108	30.919144	16956.23
17	B05	109	31.021357	16977.676
17	B05	110	31.12357	16997.814
17	B05	111	31.225782	17017.408
17	B05	112	31.327997	17038.13
17	B05	113	31.43021	17060.363
17	B05	114	31.532423	17083.52
17	B05	115	31.634638	17107.574
17	B05	116	31.73685	17133.145
17	B05	117	31.839064	17160.078
17	B05	118	31.941278	17187.361
17	B05	119	32.04349	17213.975
17	B05	120	32.145706	17239.568
17	B05	121	32.247917	17264.648
17	B05	122	32.350132	17289.629
17	B05	123	32.452347	17314.408
17	B05	124	32.554558	17338.898
17	B05	125	32.656773	17363.324
17	B05	126	32.758984	17387.701
17	B05	127	32.8612	17411.969
17	B05	128	32.963413	17436.764
17	B05	129	33.065624	17462.977
17	B05	130	33.16784	17491.586
17	B05	131	33.270054	17522.688
17	B05	132	33.372265	17555.406
17	B05	133	33.47448	17588.777
17	B05	134	33.576694	17622.102
17	B05	135	33.678905	17655.508
17	B05	136	33.78112	17688.97
17	B05	137	33.883335	17723.121
17	B05	138	33.985546	17758.77
17	B05	139	34.08776	17796.762
17	B05	140	34.189976	17837.883
17	B05	141	34.292187	17882.432
17	B05	142	34.3944	17931.39
17	B05	143	34.496616	17984.398
17	B05	144	34.598827	18040.467
17	B05	145	34.701042	18098.89
17	B05	146	34.803257	18159.234
17	B05	147	34.905468	18220.97
17	B05	148	35.007683	18284.41
17	B05	149	35.109894	18349.885
17	B05	150	35.21211	18416.734
17	B05	151	35.314323	18483.783
17	B05	152	35.416534	18550.803
17	B05	153	35.51875	18618.994
17	B05	154	35.620964	18689.824
17	B05	155	35.723175	18763.674
17	B05	156	35.82539	18840.59
17	B05	157	35.927605	18920.41
17	B05	158	36.029816	19002.383
17	B05	159	36.13203	19084.47
17	B05	160	36.234245	19164.607
17	B05	161	36.336456	19241.732
17	B05	162	36.43867	19316.93
17	B05	163	36.540886	19393.357
17	B05	164	36.643097	19473.795
17	B05	165	36.74531	19560.17
17	B05	166	36.847527	19653.49
17	B05	167	36.949738	19754.07
17	B05	168	37.051952	19860.48
17	B05	169	37.154167	19970.79
17	B05	170	37.25638	20084.76
17	B05	171	37.358593	20203.402
17	B05	172	37.460804	20328.49
17	B05	173	37.56302	20460.262
17	B05	174	37.665234	20598.35
17	B05	175	37.767445	20742.994
17	B05	176	37.86966	20894.717
17	B05	177	37.971874	21052.959
17	B05	178	38.074085	21217.805
17	B05	179	38.1763	21389.805
17	B05	180	38.278515	21568.95
17	B05	181	38.380726	21752.945
17	B05	182	38.48294	21939.59
17	B05	183	38.585155	22128.395
17	B05	184	38.687366	22320.062
17	B05	185	38.78958	22514.637
17	B05	186	38.891796	22711.094
17	B05	187	38.994007	22909.41
17	B05	188	39.096222	23110.982
17	B05	189	39.198437	23318.037
17	B05	190	39.300648	23532.43
17	B05	191	39.402863	23754.174
17	B05	192	39.505077	23982.164
17	B05	193	39.60729	24215.828
17	B05	194	39.709503	24454.744
17	B05	195	39.811714	24698.97
17	B05	196	39.91393	24949.518
17	B05	197	40.016144	25208.604
17	B05	198	40.118355	25478.354
17	B05	199	40.22057	25760.494
17	B05	200	40.322784	26055.893
17	B05	201	40.424995	26364.494
17	B05	202	40.52721	26686.598
17	B05	203	40.629425	27021.36
17	B05	204	40.731636	27367.053
17	B05	205	40.83385	27722.162
17	B05	206	40.936066	28086.617
17	B05	207	41.038277	28461.34
17	B05	208	41.14049	28848.531
17	B05	209	41.242706	29251.334
17	B05	210	41.344917	29672.41
17	B05	211	41.447132	30112.23
17	B05	212	41.549347	30570.004
17	B05	213	41.651558	31044.584
17	B05	214	41.753773	31535.152
17	B05	215	41.855988	32041.74
17	B05	216	41.9582	32564.486
17	B05	217	42.060413	33103.7
17	B05	218	42.162624	33660.242
17	B05	219	42.26484	34235.86
17	B05	220	42.367054	34832.508
17	B05	221	42.469265	35451.633
17	B05	222	42.57148	36094.527
17	B05	223	42.673695	36763.285
17	B05	224	42.775906	37459.812
17	B05	225	42.87812	38185.113
17	B05	226	42.980335	38938.95
17	B05	227	43.082546	39720.69
17	B05	228	43.18476	40528.887
17	B05	229	43.286976	41362.3
17	B05	230	43.389187	42221.383
17	B05	231	43.4914	43106.19
17	B05	232	43.593616	44017.547
17	B05	233	43.695827	44956.61
17	B05	234	43.798042	45924.527
17	B05	235	43.900257	46922.242
17	B05	236	44.00247	47950.36
17	B05	237	44.104683	49007.938
17	B05	238	44.206894	50093.484
17	B05	239	44.30911	51207.312
17	B05	240	44.411324	52351.137
17	B05	241	44.513535	53526.91
17	B05	242	44.61575	54736.234
17	B05	243	44.717964	55980.48
17	B05	244	44.820175	57260.1
17	B05	245	44.92239	58574.004
17	B05	246	45.024605	59920.336
17	B05	247	45.126816	61297.71
17	B05	248	45.22903	62705.266
17	B05	249	45.331245	64143.074
17	B05	250	45.433456	65612.14
17	B05	251	45.53567	67113.08
17	B05	252	45.637886	68645.21
17	B05	253	45.740097	70207.23
17	B05	254	45.84231	71797.99
17	B05	255	45.944527	73415.84
17	B05	256	46.046738	75057.32
17	B05	257	46.148952	76718.164
17	B05	258	46.251167	78394.414
17	B05	259	46.35338	80082.26
17	B05	260	46.455593	81778.55
17	B05	261	46.557804	83480.44
17	B05	262	46.66002	85185.52
17	B05	263	46.762234	86891.43
17	B05	264	46.864445	88595.73
17	B05	265	46.96666	90296.17
17	B05	266	47.068874	91991.84
17	B05	267	47.171085	93681.75
17	B05	268	47.2733	95363.086
17	B05	269	47.375515	97032.15
17	B05	270	47.477726	98684.93
17	B05	271	47.57994	100317.484
17	B05	272	47.682156	101928.07
17	B05	273	47.784367	103516.984
17	B05	274	47.88658	105086.27
17	B05	275	47.988796	106638.76
17	B05	276	48.091007	108176.08
17	B05	277	48.193222	109699.164
17	B05	278	48.295437	111209.43
17	B05	279	48.397648	112707.97
17	B05	280	48.499863	114196.02
17	B05	281	48.602077	115674.586
17	B05	282	48.70429	117143.695
17	B05	283	48.806503	118603.54
17	B05	284	48.908714	120055.484
17	B05	285	49.01093	121501.83
17	B05	286	49.113144	122945.09
17	B05	287	49.215355	124386.94
17	B05	288	49.31757	125828.266
17	B05	289	49.419785	127269.945
17	B05	290	49.521996	128712.17
17	B05	291	49.62421	130154.88
17	B05	292	49.726425	131598.11
17	B05	293	49.828636	133042.02
17	B05	294	49.93085	134487.11
17	B05	295	50.033066	135932.67
17	B05	296	50.135277	137377.19
17	B05	297	50.23749	138820.28
17	B05	298	50.339706	140262.89
17	B05	299	50.441917	141707.19
17	B05	300	50.544132	143155.16
17	B05	301	50.646347	144607.02
17	B05	302	50.748558	146062.22
17	B05	303	50.850773	147520.27
17	B05	304	50.952988	148980.9
17	B05	305	51.0552	150445.27
17	B05	306	51.157413	151913.84
17	B05	307	51.259624	153385.03
17	B05	308	51.36184	154856.36
17	B05	309	51.464054	156325.1
17	B05	310	51.566265	157788.92
17	B05	311	51.66848	159246.39
17	B05	312	51.770695	160696.38
17	B05	313	51.872906	162136.89
17	B05	314	51.97512	163565.58
17	B05	315	52.077335	164979.86
17	B05	316	52.179546	166376.31
17	B05	317	52.28176	167752.0
17	B05	318	52.383976	169104.34
17	B05	319	52.486187	170430.48
17	B05	320	52.5884	171727.3
17	B05	321	52.690617	172992.38
17	B05	322	52.792828	174223.58
17	B05	323	52.895042	175418.6
17	B05	324	52.997257	176575.8
17	B05	325	53.09947	177694.08
17	B05	326	53.201683	178771.89
17	B05	327	53.303898	179806.0
17	B05	328	53.40611	180792.81
17	B05	329	53.508324	181728.47
17	B05	330	53.610535	182609.97
17	B05	331	53.71275	183434.95
17	B05	332	53.814964	184200.86
17	B05	333	53.917175	184905.72
17	B05	334	54.01939	185547.77
17	B05	335	54.121605	186126.53
17	B05	336	54.223816	186642.84
17	B05	337	54.32603	187098.39
17	B05	338	54.428246	187495.19
17	B05	339	54.530457	187834.36
17	B05	340	54.63267	188116.42
17	B05	341	54.734886	188341.28
17	B05	342	54.837097	188509.08
17	B05	343	54.939312	188619.8
17	B05	344	55.041527	188674.75
17	B05	345	55.143738	188676.81
17	B05	346	55.245953	188628.2
17	B05	347	55.348167	188531.83
17	B05	348	55.45038	188392.02
17	B05	349	55.552593	188213.9
17	B05	350	55.654808	188002.02
17	B05	351	55.75702	187760.11
17	B05	352	55.859234	187490.97
17	B05	353	55.961445	187196.31
17	B05	354	56.06366	186877.22
17	B05	355	56.165874	186534.16
17	B05	356	56.268085	186168.48
17	B05	357	56.3703	185782.3
17	B05	358	56.472515	185378.45
17	B05	359	56.574726	184958.4
17	B05	360	56.67694	184523.56
17	B05	361	56.779156	184076.66
17	B05	362	56.881367	183620.62
17	B05	363	56.98358	183157.75
17	B05	364	57.085796	182689.28
17	B05	365	57.188007	182215.42
17	B05	366	57.290222	181735.19
17	B05	367	57.392437	181247.42
17	B05	368	57.494648	180752.11
17	B05	369	57.596863	180249.81
17	B05	370	57.699078	179741.39
17	B05	371	57.80129	179228.28
17	B05	372	57.903503	178711.6
17	B05	373	58.005714	178191.94
17	B05	374	58.10793	177670.6
17	B05	375	58.210144	177150.5
17	B05	376	58.312355	176633.69
17	B05	377	58.41457	176120.4
17	B05	378	58.516785	175609.86
17	B05	379	58.618996	175101.17
17	B05	380	58.72121	174593.69
17	B05	381	58.823425	174087.48
17	B05	382	58.925636	173583.52
17	B05	383	59.02785	173083.08
17	B05	384	59.130066	172587.17
17	B05	385	59.232277	172095.42
17	B05	386	59.33449	171606.22
17	B05	387	59.436707	171118.4
17	B05	388	59.538918	170631.64
17	B05	389	59.641132	170145.1
17	B05	390	59.743347	169657.14
17	B05	391	59.84556	169165.95
17	B05	392	59.947773	168671.1
17	B05	393	60.049988	168173.47
17	B05	394	60.1522	167674.53
17	B05	395	60.254414	167175.12
17	B05	396	60.356625	166675.28
17	B05	397	60.45884	166174.64
17	B05	398	60.561054	165672.64
17	B05	399	60.663265	165168.73
17	B05	400	60.76548	164662.27
17	B05	401	60.867695	164152.75
17	B05	402	60.969906	163640.23
17	B05	403	61.07212	163125.62
17	B05	404	61.174335	162610.22
17	B05	405	61.276546	162095.97
17	B05	406	61.37876	161585.62
17	B05	407	61.480976	161081.22
17	B05	408	61.583187	160583.75
17	B05	409	61.685402	160093.7
17	B05	410	61.787617	159611.19
17	B05	411	61.889828	159135.55
17	B05	412	61.992043	158666.1
17	B05	413	62.094257	158201.22
17	B05	414	62.19647	157739.64
17	B05	415	62.298683	157280.69
17	B05	416	62.400898	156824.39
17	B05	417	62.50311	156370.81
17	B05	418	62.605324	155919.75
17	B05	419	62.707535	155470.5
17	B05	420	62.80975	155022.27
17	B05	421	62.911964	154573.56
17	B05	422	63.014175	154122.78
17	B05	423	63.11639	153668.89
17	B05	424	63.218605	153211.94
17	B05	425	63.320816	152751.23
17	B05	426	63.42303	152285.33
17	B05	427	63.525246	151813.52
17	B05	428	63.627457	151336.73
17	B05	429	63.72967	150857.4
17	B05	430	63.831886	150378.64
17	B05	431	63.934097	149902.03
17	B05	432	64.03631	149427.5
17	B05	433	64.13853	148954.12
17	B05	434	64.24074	148482.28
17	B05	435	64.34295	148012.67
17	B05	436	64.44517	147545.89
17	B05	437	64.54738	147082.16
17	B05	438	64.64959	146621.56
17	B05	439	64.75181	146164.62
17	B05	440	64.85402	145711.88
17	B05	441	64.95623	145263.27
17	B05	442	65.05845	144818.81
17	B05	443	65.16066	144378.05
17	B05	444	65.26287	143940.58
17	B05	445	65.36509	143504.73
17	B05	446	65.4673	143068.44
17	B05	447	65.56951	142630.08
17	B05	448	65.67173	142188.98
17	B05	449	65.77394	141744.05
17	B05	450	65.87615	141294.52
17	B05	451	65.97837	140840.95
17	B05	452	66.08058	140384.6
17	B05	453	66.18279	139927.47
17	B05	454	66.28501	139472.23
17	B05	455	66.38722	139021.0
17	B05	456	66.48943	138574.4
17	B05	457	66.59165	138132.1
17	B05	458	66.69386	137693.98
17	B05	459	66.796074	137259.5
17	B05	460	66.89829	136828.97
17	B05	461	67.0005	136403.14
17	B05	462	67.102715	135982.42
17	B05	463	67.20493	135565.53
17	B05	464	67.307144	135151.9
17	B05	465	67.409355	134742.62
17	B05	466	67.51157	134337.88
17	B05	467	67.613785	133936.7
17	B05	468	67.715996	133537.52
17	B05	469	67.818214	133138.81
17	B05	470	67.920425	132739.73
17	B05	471	68.02264	132340.06
17	B05	472	68.124855	131939.72
17	B05	473	68.227066	131537.67
17	B05	474	68.32928	131133.08
17	B05	475	68.43149	130725.34
17	B05	476	68.53371	130314.18
17	B05	477	68.63592	129899.82
17	B05	478	68.73813	129483.22
17	B05	479	68.84035	129065.22
17	B05	480	68.94256	128645.46
17	B05	481	69.04477	128224.03
17	B05	482	69.14699	127800.65
17	B05	483	69.2492	127375.5
17	B05	484	69.35141	126950.14
17	B05	485	69.45363	126526.26
17	B05	486	69.55584	126106.07
17	B05	487	69.65805	125690.78
17	B05	488	69.76027	125280.6
17	B05	489	69.86248	124874.87
17	B05	490	69.96469	124472.2
17	B05	491	70.06691	124071.04
17	B05	492	70.16912	123670.82
17	B05	493	70.27133	123271.07
17	B05	494	70.37355	122870.664
17	B05	495	70.47576	122468.78
17	B05	496	70.57797	122064.97
17	B05	497	70.68019	121659.23
17	B05	498	70.7824	121252.75
17	B05	499	70.88461	120846.1
17	B05	500	70.98683	120439.48
17	B05	501	71.08904	120033.04
17	B05	502	71.19125	119626.98
17	B05	503	71.29347	119221.695
17	B05	504	71.39568	118817.17
17	B05	505	71.497894	118412.94
17	B05	506	71.60011	118008.87
17	B05	507	71.702324	117604.97
17	B05	508	71.804535	117201.555
17	B05	509	71.90675	116799.28
17	B05	510	72.008965	116399.586
17	B05	511	72.111176	116004.9
17	B05	512	72.213394	115616.88
17	B05	513	72.315605	115234.945
17	B05	514	72.417816	114857.13
17	B05	515	72.520035	114480.195
17	B05	516	72.622246	114100.99
17	B05	517	72.72446	113718.24
17	B05	518	72.826675	113332.06
17	B05	519	72.92889	112943.78
17	B05	520	73.0311	112554.81
17	B05	521	73.13331	112165.516
17	B05	522	73.23553	111776.164
17	B05	523	73.33774	111387.016
17	B05	524	73.43995	110998.24
17	B05	525	73.54217	110608.766
17	B05	526	73.64438	110217.43
17	B05	527	73.74659	109823.8
17	B05	528	73.84881	109428.37
17	B05	529	73.95102	109031.13
17	B05	530	74.05323	108631.24
17	B05	531	74.15545	108229.266
17	B05	532	74.25766	107826.11
17	B05	533	74.35987	107423.35
17	B05	534	74.46209	107023.734
17	B05	535	74.5643	106629.95
17	B05	536	74.66651	106243.96
17	B05	537	74.76873	105865.95
17	B05	538	74.87094	105495.08
17	B05	539	74.97315	105129.46
17	B05	540	75.07537	104766.76
17	B05	541	75.17758	104404.45
17	B05	542	75.27979	104040.125
17	B05	543	75.38201	103672.42
17	B05	544	75.48422	103301.43
17	B05	545	75.58643	102928.21
17	B05	546	75.68865	102553.65
17	B05	547	75.79086	102178.695
17	B05	548	75.893074	101804.72
17	B05	549	75.99529	101431.84
17	B05	550	76.0975	101058.984
17	B05	551	76.199715	100685.195
17	B05	552	76.30193	100310.07
17	B05	553	76.404144	99934.58
17	B05	554	76.506355	99560.18
17	B05	555	76.608574	99187.32
17	B05	556	76.710785	98814.47
17	B05	557	76.812996	98440.766
17	B05	558	76.915215	98066.836
17	B05	559	77.017426	97694.21
17	B05	560	77.11964	97324.27
17	B05	561	77.221855	96959.414
17	B05	562	77.324066	96601.08
17	B05	563	77.42628	96249.12
17	B05	564	77.528496	95902.805
17	B05	565	77.63071	95561.55
17	B05	566	77.73292	95224.42
17	B05	567	77.83513	94890.42
17	B05	568	77.93735	94557.5
17	B05	569	78.03956	94223.695
17	B05	570	78.14177	93888.336
17	B05	571	78.24399	93552.46
17	B05	572	78.3462	93216.55
17	B05	573	78.44841	92880.26
17	B05	574	78.55063	92540.36
17	B05	575	78.65284	92197.875
17	B05	576	78.75505	91853.89
17	B05	577	78.85727	91509.05
17	B05	578	78.95948	91163.7
17	B05	579	79.06169	90818.11
17	B05	580	79.16391	90472.42
17	B05	581	79.26612	90126.76
17	B05	582	79.36833	89781.13
17	B05	583	79.47055	89435.56
17	B05	584	79.57276	89090.07
17	B05	585	79.67497	88744.625
17	B05	586	79.77719	88399.14
17	B05	587	79.8794	88053.51
18	B06	1	19.9823	20988.193
18	B06	2	20.084513	20922.51
18	B06	3	20.186728	20858.553
18	B06	4	20.28894	20796.29
18	B06	5	20.391153	20735.617
18	B06	6	20.493368	20676.426
18	B06	7	20.595581	20618.559
18	B06	8	20.697794	20561.795
18	B06	9	20.800007	20505.791
18	B06	10	20.902222	20450.17
18	B06	11	21.004435	20394.578
18	B06	12	21.106647	20338.639
18	B06	13	21.208862	20282.088
18	B06	14	21.311075	20225.365
18	B06	15	21.413288	20171.66
18	B06	16	21.515503	20130.857
18	B06	17	21.617716	20093.996
18	B06	18	21.719929	20061.451
18	B06	19	21.822142	20032.523
18	B06	20	21.924356	20005.85
18	B06	21	22.02657	19979.744
18	B06	22	22.128782	19952.379
18	B06	23	22.230997	19921.354
18	B06	24	22.33321	19885.203
18	B06	25	22.435423	19843.996
18	B06	26	22.537638	19798.836
18	B06	27	22.63985	19752.035
18	B06	28	22.742064	19706.424
18	B06	29	22.844278	19663.299
18	B06	30	22.946491	19622.4
18	B06	31	23.048704	19583.453
18	B06	32	23.150917	19546.31
18	B06	33	23.253132	19510.549
18	B06	34	23.355345	19475.629
18	B06	35	23.457558	19440.611
18	B06	36	23.559772	19404.479
18	B06	37	23.661985	19367.129
18	B06	38	23.764198	19328.87
18	B06	39	23.866413	19290.576
18	B06	40	23.968626	19253.242
18	B06	41	24.070839	19217.764
18	B06	42	24.173052	19184.516
18	B06	43	24.275267	19152.117
18	B06	44	24.37748	19118.736
18	B06	45	24.479692	19082.8
18	B06	46	24.581907	19043.191
18	B06	47	24.68412	19000.018
18	B06	48	24.786333	18955.326
18	B06	49	24.888548	18911.504
18	B06	50	24.99076	18869.879
18	B06	51	25.092974	18831.09
18	B06	52	25.195187	18795.73
18	B06	53	25.297401	18764.207
18	B06	54	25.399614	18736.47
18	B06	55	25.501827	18712.355
18	B06	56	25.604042	18691.129
18	B06	57	25.706255	18671.715
18	B06	58	25.808468	18653.81
18	B06	59	25.910683	18637.404
18	B06	60	26.012896	18622.43
18	B06	61	26.115108	18609.889
18	B06	62	26.217323	18601.088
18	B06	63	26.319536	18596.629
18	B06	64	26.42175	18596.432
18	B06	65	26.523962	18599.414
18	B06	66	26.626177	18603.842
18	B06	67	26.72839	18608.678
18	B06	68	26.830603	18613.705
18	B06	69	26.932817	18618.49
18	B06	70	27.03503	18622.25
18	B06	71	27.137243	18623.59
18	B06	72	27.239458	18622.4
18	B06	73	27.341671	18619.693
18	B06	74	27.443884	18615.744
18	B06	75	27.546097	18610.137
18	B06	76	27.648312	18601.53
18	B06	77	27.750525	18589.12
18	B06	78	27.852737	18573.297
18	B06	79	27.954952	18554.734
18	B06	80	28.057165	18534.172
18	B06	81	28.159378	18512.596
18	B06	82	28.261593	18491.299
18	B06	83	28.363806	18470.945
18	B06	84	28.466019	18451.328
18	B06	85	28.568233	18432.545
18	B06	86	28.670446	18414.674
18	B06	87	28.77266	18398.312
18	B06	88	28.874872	18384.605
18	B06	89	28.977087	18373.812
18	B06	90	29.0793	18365.096
18	B06	91	29.181513	18357.31
18	B06	92	29.283728	18349.406
18	B06	93	29.38594	18341.041
18	B06	94	29.488153	18333.184
18	B06	95	29.590368	18327.45
18	B06	96	29.692581	18324.684
18	B06	97	29.794794	18324.176
18	B06	98	29.897007	18325.047
18	B06	99	29.999222	18326.18
18	B06	100	30.101435	18326.914
18	B06	101	30.203648	18327.324
18	B06	102	30.305862	18328.297
18	B06	103	30.408075	18330.941
18	B06	104	30.510288	18336.387
18	B06	105	30.612503	18345.498
18	B06	106	30.714716	18357.521
18	B06	107	30.816929	18371.31
18	B06	108	30.919144	18386.762
18	B06	109	31.021357	18403.734
18	B06	110	31.12357	18421.217
18	B06	111	31.225782	18437.87
18	B06	112	31.327997	18452.746
18	B06	113	31.43021	18465.664
18	B06	114	31.532423	18476.77
18	B06	115	31.634638	18486.893
18	B06	116	31.73685	18496.385
18	B06	117	31.839064	18504.709
18	B06	118	31.941278	18511.477
18	B06	119	32.04349	18516.807
18	B06	120	32.145706	18521.553
18	B06	121	32.247917	18526.416
18	B06	122	32.350132	18531.287
18	B06	123	32.452347	18535.572
18	B06	124	32.554558	18538.451
18	B06	125	32.656773	18540.562
18	B06	126	32.758984	18543.174
18	B06	127	32.8612	18547.889
18	B06	128	32.963413	18556.793
18	B06	129	33.065624	18571.693
18	B06	130	33.16784	18593.127
18	B06	131	33.270054	18619.652
18	B06	132	33.372265	18649.191
18	B06	133	33.47448	18679.512
18	B06	134	33.576694	18708.904
18	B06	135	33.678905	18736.164
18	B06	136	33.78112	18760.156
18	B06	137	33.883335	18780.857
18	B06	138	33.985546	18799.625
18	B06	139	34.08776	18818.55
18	B06	140	34.189976	18839.342
18	B06	141	34.292187	18863.12
18	B06	142	34.3944	18891.176
18	B06	143	34.496616	18924.62
18	B06	144	34.598827	18963.885
18	B06	145	34.701042	19008.543
18	B06	146	34.803257	19058.139
18	B06	147	34.905468	19112.08
18	B06	148	35.007683	19169.416
18	B06	149	35.109894	19229.623
18	B06	150	35.21211	19293.182
18	B06	151	35.314323	19360.732
18	B06	152	35.416534	19432.598
18	B06	153	35.51875	19509.031
18	B06	154	35.620964	19589.441
18	B06	155	35.723175	19673.12
18	B06	156	35.82539	19759.363
18	B06	157	35.927605	19846.932
18	B06	158	36.029816	19933.852
18	B06	159	36.13203	20018.314
18	B06	160	36.234245	20099.74
18	B06	161	36.336456	20178.17
18	B06	162	36.43867	20254.2
18	B06	163	36.540886	20328.35
18	B06	164	36.643097	20401.271
18	B06	165	36.74531	20474.47
18	B06	166	36.847527	20549.666
18	B06	167	36.949738	20628.3
18	B06	168	37.051952	20711.953
18	B06	169	37.154167	20801.953
18	B06	170	37.25638	20899.182
18	B06	171	37.358593	21003.893
18	B06	172	37.460804	21116.004
18	B06	173	37.56302	21235.346
18	B06	174	37.665234	21361.828
18	B06	175	37.767445	21495.15
18	B06	176	37.86966	21635.176
18	B06	177	37.971874	21782.02
18	B06	178	38.074085	21935.057
18	B06	179	38.1763	22093.436
18	B06	180	38.278515	22256.914
18	B06	181	38.380726	22424.957
18	B06	182	38.48294	22596.973
18	B06	183	38.585155	22772.293
18	B06	184	38.687366	22950.375
18	B06	185	38.78958	23130.434
18	B06	186	38.891796	23311.822
18	B06	187	38.994007	23494.791
18	B06	188	39.096222	23680.162
18	B06	189	39.198437	23869.086
18	B06	190	39.300648	24063.059
18	B06	191	39.402863	24264.014
18	B06	192	39.505077	24472.98
18	B06	193	39.60729	24690.662
18	B06	194	39.709503	24917.314
18	B06	195	39.811714	25152.887
18	B06	196	39.91393	25396.867
18	B06	197	40.016144	25648.525
18	B06	198	40.118355	25908.72
18	B06	199	40.22057	26178.95
18	B06	200	40.322784	26460.922
18	B06	201	40.424995	26755.396
18	B06	202	40.52721	27062.24
18	B06	203	40.629425	27381.021
18	B06	204	40.731636	27711.281
18	B06	205	40.83385	28052.43
18	B06	206	40.936066	28403.375
18	B06	207	41.038277	28763.598
18	B06	208	41.14049	29134.191
18	B06	209	41.242706	29516.342
18	B06	210	41.344917	29910.213
18	B06	211	41.447132	30316.168
18	B06	212	41.549347	30735.062
18	B06	213	41.651558	31167.5
18	B06	214	41.753773	31614.89
18	B06	215	41.855988	32079.312
18	B06	216	41.9582	32562.28
18	B06	217	42.060413	33064.293
18	B06	218	42.162624	33585.78
18	B06	219	42.26484	34127.086
18	B06	220	42.367054	34688.516
18	B06	221	42.469265	35271.676
18	B06	222	42.57148	35878.316
18	B06	223	42.673695	36509.805
18	B06	224	42.775906	37167.254
18	B06	225	42.87812	37852.766
18	B06	226	42.980335	38567.523
18	B06	227	43.082546	39311.05
18	B06	228	43.18476	40083.727
18	B06	229	43.286976	40885.63
18	B06	230	43.389187	41716.727
18	B06	231	43.4914	42576.6
18	B06	232	43.593616	43464.48
18	B06	233	43.695827	44379.527
18	B06	234	43.798042	45321.67
18	B06	235	43.900257	46291.176
18	B06	236	44.00247	47287.816
18	B06	237	44.104683	48310.01
18	B06	238	44.206894	49356.258
18	B06	239	44.30911	50426.8
18	B06	240	44.411324	51521.93
18	B06	241	44.513535	52642.105
18	B06	242	44.61575	53788.363
18	B06	243	44.717964	54961.055
18	B06	244	44.820175	56159.312
18	B06	245	44.92239	57382.242
18	B06	246	45.024605	58629.76
18	B06	247	45.126816	59902.395
18	B06	248	45.22903	61200.77
18	B06	249	45.331245	62524.816
18	B06	250	45.433456	63874.484
18	B06	251	45.53567	65250.312
18	B06	252	45.637886	66652.75
18	B06	253	45.740097	68082.875
18	B06	254	45.84231	69542.21
18	B06	255	45.944527	71032.67
18	B06	256	46.046738	72554.555
18	B06	257	46.148952	74105.1
18	B06	258	46.251167	75680.664
18	B06	259	46.35338	77277.95
18	B06	260	46.455593	78893.37
18	B06	261	46.557804	80523.1
18	B06	262	46.66002	82162.766
18	B06	263	46.762234	83808.45
18	B06	264	46.864445	85457.516
18	B06	265	46.96666	87107.59
18	B06	266	47.068874	88756.74
18	B06	267	47.171085	90404.2
18	B06	268	47.2733	92048.63
18	B06	269	47.375515	93686.41
18	B06	270	47.477726	95312.15
18	B06	271	47.57994	96921.47
18	B06	272	47.682156	98511.45
18	B06	273	47.784367	100080.516
18	B06	274	47.88658	101627.87
18	B06	275	47.988796	103153.02
18	B06	276	48.091007	104655.79
18	B06	277	48.193222	106137.31
18	B06	278	48.295437	107600.39
18	B06	279	48.397648	109047.96
18	B06	280	48.499863	110482.5
18	B06	281	48.602077	111906.44
18	B06	282	48.70429	113321.44
18	B06	283	48.806503	114727.98
18	B06	284	48.908714	116125.78
18	B06	285	49.01093	117514.73
18	B06	286	49.113144	118894.375
18	B06	287	49.215355	120264.6
18	B06	288	49.31757	121626.56
18	B06	289	49.419785	122982.086
18	B06	290	49.521996	124333.21
18	B06	291	49.62421	125681.79
18	B06	292	49.726425	127028.39
18	B06	293	49.828636	128373.29
18	B06	294	49.93085	129718.445
18	B06	295	50.033066	131065.664
18	B06	296	50.135277	132414.9
18	B06	297	50.23749	133765.84
18	B06	298	50.339706	135119.23
18	B06	299	50.441917	136475.72
18	B06	300	50.544132	137834.47
18	B06	301	50.646347	139194.58
18	B06	302	50.748558	140555.9
18	B06	303	50.850773	141917.67
18	B06	304	50.952988	143279.39
18	B06	305	51.0552	144640.97
18	B06	306	51.157413	146002.73
18	B06	307	51.259624	147364.94
18	B06	308	51.36184	148727.45
18	B06	309	51.464054	150089.56
18	B06	310	51.566265	151449.75
18	B06	311	51.66848	152805.19
18	B06	312	51.770695	154152.69
18	B06	313	51.872906	155489.75
18	B06	314	51.97512	156813.84
18	B06	315	52.077335	158122.27
18	B06	316	52.179546	159412.22
18	B06	317	52.28176	160680.19
18	B06	318	52.383976	161923.42
18	B06	319	52.486187	163139.45
18	B06	320	52.5884	164326.62
18	B06	321	52.690617	165483.69
18	B06	322	52.792828	166608.1
18	B06	323	52.895042	167695.61
18	B06	324	52.997257	168743.14
18	B06	325	53.09947	169750.1
18	B06	326	53.201683	170717.17
18	B06	327	53.303898	171644.23
18	B06	328	53.40611	172529.61
18	B06	329	53.508324	173370.08
18	B06	330	53.610535	174163.31
18	B06	331	53.71275	174907.84
18	B06	332	53.814964	175602.7
18	B06	333	53.917175	176245.86
18	B06	334	54.01939	176835.5
18	B06	335	54.121605	177370.58
18	B06	336	54.223816	177850.45
18	B06	337	54.32603	178275.78
18	B06	338	54.428246	178648.22
18	B06	339	54.530457	178969.38
18	B06	340	54.63267	179240.31
18	B06	341	54.734886	179461.48
18	B06	342	54.837097	179633.33
18	B06	343	54.939312	179757.45
18	B06	344	55.041527	179835.27
18	B06	345	55.143738	179867.05
18	B06	346	55.245953	179853.08
18	B06	347	55.348167	179794.62
18	B06	348	55.45038	179693.8
18	B06	349	55.552593	179552.84
18	B06	350	55.654808	179374.53
18	B06	351	55.75702	179162.08
18	B06	352	55.859234	178918.08
18	B06	353	55.961445	178644.22
18	B06	354	56.06366	178341.56
18	B06	355	56.165874	178011.64
18	B06	356	56.268085	177658.11
18	B06	357	56.3703	177285.62
18	B06	358	56.472515	176898.8
18	B06	359	56.574726	176499.8
18	B06	360	56.67694	176089.39
18	B06	361	56.779156	175668.61
18	B06	362	56.881367	175238.39
18	B06	363	56.98358	174798.53
18	B06	364	57.085796	174348.86
18	B06	365	57.188007	173890.66
18	B06	366	57.290222	173425.52
18	B06	367	57.392437	172955.39
18	B06	368	57.494648	172482.64
18	B06	369	57.596863	172009.61
18	B06	370	57.699078	171537.53
18	B06	371	57.80129	171066.48
18	B06	372	57.903503	170595.81
18	B06	373	58.005714	170125.03
18	B06	374	58.10793	169654.27
18	B06	375	58.210144	169184.02
18	B06	376	58.312355	168713.66
18	B06	377	58.41457	168242.28
18	B06	378	58.516785	167770.05
18	B06	379	58.618996	167297.2
18	B06	380	58.72121	166824.16
18	B06	381	58.823425	166351.4
18	B06	382	58.925636	165878.62
18	B06	383	59.02785	165405.1
18	B06	384	59.130066	164930.55
18	B06	385	59.232277	164454.88
18	B06	386	59.33449	163978.03
18	B06	387	59.436707	163499.92
18	B06	388	59.538918	163021.47
18	B06	389	59.641132	162544.36
18	B06	390	59.743347	162069.4
18	B06	391	59.84556	161597.08
18	B06	392	59.947773	161127.73
18	B06	393	60.049988	160661.33
18	B06	394	60.1522	160197.53
18	B06	395	60.254414	159735.17
18	B06	396	60.356625	159272.19
18	B06	397	60.45884	158806.72
18	B06	398	60.561054	158338.19
18	B06	399	60.663265	157868.1
18	B06	400	60.76548	157398.89
18	B06	401	60.867695	156932.77
18	B06	402	60.969906	156471.25
18	B06	403	61.07212	156014.2
18	B06	404	61.174335	155560.38
18	B06	405	61.276546	155108.81
18	B06	406	61.37876	154658.2
18	B06	407	61.480976	154206.88
18	B06	408	61.583187	153753.22
18	B06	409	61.685402	153294.97
18	B06	410	61.787617	152830.1
18	B06	411	61.889828	152358.33
18	B06	412	61.992043	151881.44
18	B06	413	62.094257	151401.44
18	B06	414	62.19647	150920.28
18	B06	415	62.298683	150439.84
18	B06	416	62.400898	149961.56
18	B06	417	62.50311	149486.36
18	B06	418	62.605324	149014.95
18	B06	419	62.707535	148547.81
18	B06	420	62.80975	148084.73
18	B06	421	62.911964	147624.47
18	B06	422	63.014175	147164.25
18	B06	423	63.11639	146701.6
18	B06	424	63.218605	146236.8
18	B06	425	63.320816	145772.39
18	B06	426	63.42303	145311.02
18	B06	427	63.525246	144854.0
18	B06	428	63.627457	144401.4
18	B06	429	63.72967	143953.98
18	B06	430	63.831886	143512.45
18	B06	431	63.934097	143077.06
18	B06	432	64.03631	142647.28
18	B06	433	64.13853	142222.25
18	B06	434	64.24074	141800.1
18	B06	435	64.34295	141378.66
18	B06	436	64.44517	140955.89
18	B06	437	64.54738	140531.78
18	B06	438	64.64959	140107.33
18	B06	439	64.75181	139683.64
18	B06	440	64.85402	139261.64
18	B06	441	64.95623	138841.92
18	B06	442	65.05845	138425.53
18	B06	443	65.16066	138012.94
18	B06	444	65.26287	137602.88
18	B06	445	65.36509	137193.64
18	B06	446	65.4673	136783.19
18	B06	447	65.56951	136369.22
18	B06	448	65.67173	135950.84
18	B06	449	65.77394	135528.39
18	B06	450	65.87615	135103.11
18	B06	451	65.97837	134677.27
18	B06	452	66.08058	134252.38
18	B06	453	66.18279	133829.27
18	B06	454	66.28501	133408.48
18	B06	455	66.38722	132989.77
18	B06	456	66.48943	132572.75
18	B06	457	66.59165	132156.56
18	B06	458	66.69386	131740.66
18	B06	459	66.796074	131325.45
18	B06	460	66.89829	130911.35
18	B06	461	67.0005	130498.76
18	B06	462	67.102715	130087.48
18	B06	463	67.20493	129677.72
18	B06	464	67.307144	129270.2
18	B06	465	67.409355	128865.21
18	B06	466	67.51157	128462.71
18	B06	467	67.613785	128062.79
18	B06	468	67.715996	127664.484
18	B06	469	67.818214	127266.23
18	B06	470	67.920425	126865.79
18	B06	471	68.02264	126462.55
18	B06	472	68.124855	126056.68
18	B06	473	68.227066	125648.61
18	B06	474	68.32928	125238.73
18	B06	475	68.43149	124827.36
18	B06	476	68.53371	124415.47
18	B06	477	68.63592	124004.84
18	B06	478	68.73813	123597.12
18	B06	479	68.84035	123193.57
18	B06	480	68.94256	122793.76
18	B06	481	69.04477	122396.266
18	B06	482	69.14699	121999.016
18	B06	483	69.2492	121600.1
18	B06	484	69.35141	121199.65
18	B06	485	69.45363	120798.195
18	B06	486	69.55584	120396.414
18	B06	487	69.65805	119994.16
18	B06	488	69.76027	119591.36
18	B06	489	69.86248	119188.1
18	B06	490	69.96469	118785.08
18	B06	491	70.06691	118383.53
18	B06	492	70.16912	117983.92
18	B06	493	70.27133	117584.85
18	B06	494	70.37355	117184.625
18	B06	495	70.47576	116781.66
18	B06	496	70.57797	116375.766
18	B06	497	70.68019	115967.24
18	B06	498	70.7824	115555.99
18	B06	499	70.88461	115143.164
18	B06	500	70.98683	114729.82
18	B06	501	71.08904	114318.016
18	B06	502	71.19125	113910.18
18	B06	503	71.29347	113508.086
18	B06	504	71.39568	113112.24
18	B06	505	71.497894	112721.57
18	B06	506	71.60011	112333.9
18	B06	507	71.702324	111947.03
18	B06	508	71.804535	111559.28
18	B06	509	71.90675	111170.11
18	B06	510	72.008965	110780.02
18	B06	511	72.111176	110390.29
18	B06	512	72.213394	110002.766
18	B06	513	72.315605	109618.71
18	B06	514	72.417816	109239.07
18	B06	515	72.520035	108863.91
18	B06	516	72.622246	108492.23
18	B06	517	72.72446	108122.82
18	B06	518	72.826675	107753.414
18	B06	519	72.92889	107380.62
18	B06	520	73.0311	107001.8
18	B06	521	73.13331	106616.05
18	B06	522	73.23553	106224.67
18	B06	523	73.33774	105830.0
18	B06	524	73.43995	105434.34
18	B06	525	73.54217	105039.81
18	B06	526	73.64438	104648.87
18	B06	527	73.74659	104264.14
18	B06	528	73.84881	103885.09
18	B06	529	73.95102	103509.58
18	B06	530	74.05323	103135.75
18	B06	531	74.15545	102761.44
18	B06	532	74.25766	102384.7
18	B06	533	74.35987	102005.45
18	B06	534	74.46209	101625.5
18	B06	535	74.5643	101247.24
18	B06	536	74.66651	100872.54
18	B06	537	74.76873	100502.49
18	B06	538	74.87094	100137.67
18	B06	539	74.97315	99777.66
18	B06	540	75.07537	99422.36
18	B06	541	75.17758	99071.35
18	B06	542	75.27979	98722.97
18	B06	543	75.38201	98374.93
18	B06	544	75.48422	98024.9
18	B06	545	75.58643	97671.22
18	B06	546	75.68865	97313.26
18	B06	547	75.79086	96951.24
18	B06	548	75.893074	96586.16
18	B06	549	75.99529	96218.375
18	B06	550	76.0975	95848.23
18	B06	551	76.199715	95477.12
18	B06	552	76.30193	95106.875
18	B06	553	76.404144	94739.55
18	B06	554	76.506355	94376.53
18	B06	555	76.608574	94017.81
18	B06	556	76.710785	93661.99
18	B06	557	76.812996	93308.16
18	B06	558	76.915215	92954.83
18	B06	559	77.017426	92600.586
18	B06	560	77.11964	92245.42
18	B06	561	77.221855	91889.79
18	B06	562	77.324066	91534.02
18	B06	563	77.42628	91177.77
18	B06	564	77.528496	90820.49
18	B06	565	77.63071	90463.266
18	B06	566	77.73292	90107.305
18	B06	567	77.83513	89752.83
18	B06	568	77.93735	89400.125
18	B06	569	78.03956	89047.83
18	B06	570	78.14177	88694.29
18	B06	571	78.24399	88338.445
18	B06	572	78.3462	87980.45
18	B06	573	78.44841	87621.11
18	B06	574	78.55063	87261.04
18	B06	575	78.65284	86905.02
18	B06	576	78.75505	86550.37
18	B06	577	78.85727	86196.16
18	B06	578	78.95948	85842.09
18	B06	579	79.06169	85488.09
18	B06	580	79.16391	85134.15
18	B06	581	79.26612	84780.29
18	B06	582	79.36833	84426.63
18	B06	583	79.47055	84073.266
18	B06	584	79.57276	83720.35
18	B06	585	79.67497	83368.05
18	B06	586	79.77719	83016.555
18	B06	587	79.8794	82665.98
19	B07	1	19.9774	20802.879
19	B07	2	20.0797	20745.41
19	B07	3	20.182	20688.434
19	B07	4	20.2843	20631.973
19	B07	5	20.3866	20576.057
19	B07	6	20.4889	20520.72
19	B07	7	20.5912	20466.014
19	B07	8	20.6935	20411.943
19	B07	9	20.7958	20358.508
19	B07	10	20.8981	20305.64
19	B07	11	21.0004	20253.264
19	B07	12	21.1027	20201.215
19	B07	13	21.205	20149.236
19	B07	14	21.3073	20097.086
19	B07	15	21.4096	20044.938
19	B07	16	21.5119	20000.889
19	B07	17	21.6142	19960.34
19	B07	18	21.7165	19923.852
19	B07	19	21.8188	19891.475
19	B07	20	21.9211	19863.04
19	B07	21	22.0234	19838.393
19	B07	22	22.1257	19816.625
19	B07	23	22.228	19796.535
19	B07	24	22.3303	19776.611
19	B07	25	22.4326	19755.717
19	B07	26	22.5349	19732.512
19	B07	27	22.6372	19706.643
19	B07	28	22.7395	19678.955
19	B07	29	22.8418	19650.225
19	B07	30	22.9441	19621.064
19	B07	31	23.0464	19592.033
19	B07	32	23.1487	19563.238
19	B07	33	23.251	19534.693
19	B07	34	23.3533	19506.28
19	B07	35	23.4556	19477.879
19	B07	36	23.5579	19448.736
19	B07	37	23.6602	19417.766
19	B07	38	23.7625	19384.293
19	B07	39	23.8648	19348.143
19	B07	40	23.9671	19309.666
19	B07	41	24.0694	19270.277
19	B07	42	24.1717	19231.97
19	B07	43	24.274	19195.385
19	B07	44	24.3763	19160.383
19	B07	45	24.4786	19126.953
19	B07	46	24.5809	19095.078
19	B07	47	24.6832	19065.0
19	B07	48	24.7855	19036.793
19	B07	49	24.8878	19010.346
19	B07	50	24.9901	18985.158
19	B07	51	25.0924	18960.723
19	B07	52	25.1947	18936.83
19	B07	53	25.297	18913.387
19	B07	54	25.3993	18890.396
19	B07	55	25.5016	18867.967
19	B07	56	25.6039	18846.36
19	B07	57	25.7062	18825.812
19	B07	58	25.8085	18806.873
19	B07	59	25.9108	18789.633
19	B07	60	26.0131	18773.697
19	B07	61	26.1154	18758.49
19	B07	62	26.2177	18743.727
19	B07	63	26.32	18729.818
19	B07	64	26.4223	18716.266
19	B07	65	26.5246	18702.4
19	B07	66	26.6269	18688.121
19	B07	67	26.7292	18673.623
19	B07	68	26.8315	18658.95
19	B07	69	26.9338	18644.582
19	B07	70	27.0361	18630.365
19	B07	71	27.1384	18615.346
19	B07	72	27.2407	18599.336
19	B07	73	27.343	18582.686
19	B07	74	27.4453	18566.08
19	B07	75	27.5476	18549.742
19	B07	76	27.6499	18533.701
19	B07	77	27.7522	18518.25
19	B07	78	27.8545	18503.7
19	B07	79	27.9568	18490.266
19	B07	80	28.0591	18477.758
19	B07	81	28.1614	18465.057
19	B07	82	28.2637	18450.637
19	B07	83	28.366	18433.572
19	B07	84	28.4683	18413.945
19	B07	85	28.5706	18392.459
19	B07	86	28.6729	18370.121
19	B07	87	28.7752	18347.543
19	B07	88	28.8775	18325.104
19	B07	89	28.9798	18303.148
19	B07	90	29.0821	18282.371
19	B07	91	29.1844	18262.762
19	B07	92	29.2867	18243.713
19	B07	93	29.389	18225.512
19	B07	94	29.4913	18208.457
19	B07	95	29.5936	18192.297
19	B07	96	29.6959	18176.867
19	B07	97	29.7982	18162.352
19	B07	98	29.9005	18148.432
19	B07	99	30.0028	18135.072
19	B07	100	30.1051	18122.318
19	B07	101	30.2074	18109.797
19	B07	102	30.3097	18097.803
19	B07	103	30.412	18087.521
19	B07	104	30.5143	18080.342
19	B07	105	30.6166	18076.852
19	B07	106	30.7189	18076.697
19	B07	107	30.8212	18078.959
19	B07	108	30.9235	18082.623
19	B07	109	31.0258	18086.887
19	B07	110	31.1281	18091.562
19	B07	111	31.2304	18096.504
19	B07	112	31.3327	18101.64
19	B07	113	31.435	18106.58
19	B07	114	31.5373	18110.852
19	B07	115	31.6396	18114.287
19	B07	116	31.7419	18117.195
19	B07	117	31.8442	18120.021
19	B07	118	31.9465	18123.162
19	B07	119	32.0488	18126.912
19	B07	120	32.1511	18131.766
19	B07	121	32.2534	18138.031
19	B07	122	32.3557	18145.729
19	B07	123	32.458	18154.492
19	B07	124	32.5603	18163.748
19	B07	125	32.6626	18172.748
19	B07	126	32.7649	18181.072
19	B07	127	32.8672	18188.363
19	B07	128	32.9695	18193.78
19	B07	129	33.0718	18197.732
19	B07	130	33.1741	18202.021
19	B07	131	33.2764	18208.26
19	B07	132	33.3787	18217.742
19	B07	133	33.481	18231.416
19	B07	134	33.5833	18250.266
19	B07	135	33.6856	18274.764
19	B07	136	33.7879	18304.086
19	B07	137	33.8902	18337.469
19	B07	138	33.9925	18374.123
19	B07	139	34.0948	18413.15
19	B07	140	34.1971	18454.178
19	B07	141	34.2994	18496.492
19	B07	142	34.4017	18539.586
19	B07	143	34.504	18583.043
19	B07	144	34.6063	18626.43
19	B07	145	34.7086	18669.67
19	B07	146	34.8109	18713.22
19	B07	147	34.9132	18757.234
19	B07	148	35.0155	18801.574
19	B07	149	35.1178	18845.56
19	B07	150	35.2201	18888.342
19	B07	151	35.3224	18929.13
19	B07	152	35.4247	18967.459
19	B07	153	35.527	19003.166
19	B07	154	35.6293	19036.057
19	B07	155	35.7316	19066.096
19	B07	156	35.8339	19094.227
19	B07	157	35.9362	19121.92
19	B07	158	36.0385	19149.725
19	B07	159	36.1408	19178.357
19	B07	160	36.2431	19209.188
19	B07	161	36.3454	19243.275
19	B07	162	36.4477	19282.012
19	B07	163	36.55	19326.438
19	B07	164	36.6523	19377.207
19	B07	165	36.7546	19435.412
19	B07	166	36.8569	19501.322
19	B07	167	36.9592	19574.434
19	B07	168	37.0615	19653.703
19	B07	169	37.1638	19737.13
19	B07	170	37.2661	19823.238
19	B07	171	37.3684	19911.23
19	B07	172	37.4707	20000.904
19	B07	173	37.573	20092.666
19	B07	174	37.6753	20186.72
19	B07	175	37.7776	20283.045
19	B07	176	37.8799	20381.945
19	B07	177	37.9822	20484.426
19	B07	178	38.0845	20591.555
19	B07	179	38.186802	20703.521
19	B07	180	38.2891	20819.389
19	B07	181	38.3914	20937.31
19	B07	182	38.493702	21055.205
19	B07	183	38.596	21171.605
19	B07	184	38.6983	21285.775
19	B07	185	38.800602	21397.617
19	B07	186	38.9029	21508.42
19	B07	187	39.0052	21620.762
19	B07	188	39.107502	21737.043
19	B07	189	39.2098	21858.846
19	B07	190	39.3121	21987.334
19	B07	191	39.414402	22123.37
19	B07	192	39.5167	22267.127
19	B07	193	39.619	22418.059
19	B07	194	39.721302	22574.975
19	B07	195	39.8236	22737.383
19	B07	196	39.9259	22905.703
19	B07	197	40.028202	23079.893
19	B07	198	40.1305	23260.004
19	B07	199	40.2328	23446.27
19	B07	200	40.335102	23639.447
19	B07	201	40.4374	23841.066
19	B07	202	40.5397	24051.982
19	B07	203	40.642002	24272.016
19	B07	204	40.7443	24500.846
19	B07	205	40.8466	24738.441
19	B07	206	40.948902	24984.266
19	B07	207	41.0512	25237.787
19	B07	208	41.1535	25498.941
19	B07	209	41.255802	25767.875
19	B07	210	41.3581	26044.898
19	B07	211	41.4604	26330.732
19	B07	212	41.562702	26626.514
19	B07	213	41.665	26933.934
19	B07	214	41.7673	27254.898
19	B07	215	41.869602	27590.766
19	B07	216	41.9719	27942.156
19	B07	217	42.0742	28309.469
19	B07	218	42.176502	28693.488
19	B07	219	42.2788	29094.732
19	B07	220	42.3811	29513.406
19	B07	221	42.483402	29950.469
19	B07	222	42.5857	30406.71
19	B07	223	42.688	30881.992
19	B07	224	42.790302	31375.879
19	B07	225	42.8926	31888.82
19	B07	226	42.9949	32421.69
19	B07	227	43.097202	32974.645
19	B07	228	43.1995	33547.01
19	B07	229	43.3018	34137.793
19	B07	230	43.404102	34746.35
19	B07	231	43.5064	35372.938
19	B07	232	43.6087	36018.18
19	B07	233	43.711002	36682.13
19	B07	234	43.8133	37364.004
19	B07	235	43.9156	38062.375
19	B07	236	44.0179	38775.79
19	B07	237	44.1202	39503.766
19	B07	238	44.2225	40246.996
19	B07	239	44.3248	41006.03
19	B07	240	44.4271	41781.254
19	B07	241	44.5294	42573.66
19	B07	242	44.6317	43384.21
19	B07	243	44.734	44213.78
19	B07	244	44.8363	45063.3
19	B07	245	44.9386	45933.793
19	B07	246	45.0409	46826.68
19	B07	247	45.1432	47742.09
19	B07	248	45.2455	48679.113
19	B07	249	45.3478	49636.62
19	B07	250	45.4501	50613.895
19	B07	251	45.5524	51611.652
19	B07	252	45.6547	52630.73
19	B07	253	45.757	53670.34
19	B07	254	45.8593	54728.55
19	B07	255	45.9616	55804.348
19	B07	256	46.0639	56897.598
19	B07	257	46.1662	58007.7
19	B07	258	46.2685	59133.152
19	B07	259	46.3708	60271.992
19	B07	260	46.4731	61421.734
19	B07	261	46.5754	62579.7
19	B07	262	46.6777	63743.066
19	B07	263	46.78	64908.82
19	B07	264	46.8823	66074.39
19	B07	265	46.9846	67238.02
19	B07	266	47.0869	68397.78
19	B07	267	47.1892	69552.35
19	B07	268	47.2915	70701.52
19	B07	269	47.3938	71845.05
19	B07	270	47.4961	72981.96
19	B07	271	47.5984	74111.27
19	B07	272	47.7007	75231.03
19	B07	273	47.803	76338.41
19	B07	274	47.9053	77431.12
19	B07	275	48.0076	78508.04
19	B07	276	48.1099	79570.01
19	B07	277	48.2122	80618.27
19	B07	278	48.3145	81654.13
19	B07	279	48.4168	82678.54
19	B07	280	48.5191	83691.8
19	B07	281	48.6214	84694.62
19	B07	282	48.7237	85688.39
19	B07	283	48.826	86674.41
19	B07	284	48.9283	87653.08
19	B07	285	49.0306	88624.18
19	B07	286	49.1329	89587.78
19	B07	287	49.2352	90544.48
19	B07	288	49.3375	91495.54
19	B07	289	49.4398	92443.2
19	B07	290	49.5421	93389.39
19	B07	291	49.6444	94335.59
19	B07	292	49.7467	95283.42
19	B07	293	49.849	96233.984
19	B07	294	49.9513	97187.56
19	B07	295	50.0536	98144.92
19	B07	296	50.1559	99106.74
19	B07	297	50.2582	100073.47
19	B07	298	50.3605	101045.22
19	B07	299	50.4628	102021.3
19	B07	300	50.5651	103000.74
19	B07	301	50.6674	103983.85
19	B07	302	50.7697	104971.52
19	B07	303	50.872	105963.37
19	B07	304	50.9743	106957.734
19	B07	305	51.0766	107953.0
19	B07	306	51.1789	108947.875
19	B07	307	51.2812	109940.75
19	B07	308	51.3835	110930.7
19	B07	309	51.4858	111916.9
19	B07	310	51.5881	112897.57
19	B07	311	51.6904	113870.47
19	B07	312	51.7927	114833.516
19	B07	313	51.895	115785.51
19	B07	314	51.9973	116725.836
19	B07	315	52.0996	117653.54
19	B07	316	52.2019	118566.79
19	B07	317	52.3042	119462.68
19	B07	318	52.4065	120337.71
19	B07	319	52.5088	121189.33
19	B07	320	52.6111	122016.11
19	B07	321	52.7134	122817.22
19	B07	322	52.8157	123592.65
19	B07	323	52.918	124342.4
19	B07	324	53.0203	125065.67
19	B07	325	53.1226	125760.77
19	B07	326	53.2249	126425.84
19	B07	327	53.3272	127060.29
19	B07	328	53.4295	127664.305
19	B07	329	53.5318	128237.055
19	B07	330	53.6341	128776.36
19	B07	331	53.7364	129279.914
19	B07	332	53.8387	129745.63
19	B07	333	53.941	130172.055
19	B07	334	54.0433	130558.7
19	B07	335	54.1456	130905.42
19	B07	336	54.247902	131212.33
19	B07	337	54.3502	131479.78
19	B07	338	54.4525	131708.3
19	B07	339	54.554802	131898.84
19	B07	340	54.6571	132052.75
19	B07	341	54.7594	132171.77
19	B07	342	54.861702	132255.34
19	B07	343	54.964	132301.89
19	B07	344	55.0663	132311.17
19	B07	345	55.168602	132284.89
19	B07	346	55.2709	132226.08
19	B07	347	55.3732	132138.05
19	B07	348	55.475502	132023.06
19	B07	349	55.5778	131882.45
19	B07	350	55.6801	131718.56
19	B07	351	55.782402	131534.12
19	B07	352	55.8847	131330.88
19	B07	353	55.987	131109.56
19	B07	354	56.089302	130870.97
19	B07	355	56.1916	130615.62
19	B07	356	56.2939	130343.73
19	B07	357	56.396202	130056.484
19	B07	358	56.4985	129756.45
19	B07	359	56.6008	129446.47
19	B07	360	56.703102	129129.18
19	B07	361	56.8054	128806.89
19	B07	362	56.9077	128481.33
19	B07	363	57.010002	128152.84
19	B07	364	57.1123	127821.5
19	B07	365	57.2146	127487.14
19	B07	366	57.316902	127148.84
19	B07	367	57.4192	126805.875
19	B07	368	57.5215	126457.87
19	B07	369	57.623802	126103.875
19	B07	370	57.7261	125743.45
19	B07	371	57.8284	125379.086
19	B07	372	57.930702	125013.555
19	B07	373	58.033	124648.2
19	B07	374	58.1353	124282.8
19	B07	375	58.237602	123917.0
19	B07	376	58.3399	123551.05
19	B07	377	58.4422	123185.62
19	B07	378	58.544502	122820.65
19	B07	379	58.6468	122454.99
19	B07	380	58.7491	122087.734
19	B07	381	58.851402	121719.4
19	B07	382	58.9537	121350.875
19	B07	383	59.056	120982.85
19	B07	384	59.158302	120615.86
19	B07	385	59.2606	120250.15
19	B07	386	59.3629	119885.75
19	B07	387	59.465202	119523.52
19	B07	388	59.5675	119165.164
19	B07	389	59.6698	118812.2
19	B07	390	59.772102	118465.32
19	B07	391	59.8744	118123.86
19	B07	392	59.9767	117786.766
19	B07	393	60.079002	117453.195
19	B07	394	60.1813	117122.23
19	B07	395	60.2836	116792.95
19	B07	396	60.385902	116464.55
19	B07	397	60.4882	116136.44
19	B07	398	60.5905	115808.766
19	B07	399	60.692802	115481.555
19	B07	400	60.7951	115154.34
19	B07	401	60.8974	114827.21
19	B07	402	60.999702	114500.914
19	B07	403	61.102	114176.18
19	B07	404	61.2043	113852.13
19	B07	405	61.306602	113527.31
19	B07	406	61.4089	113200.42
19	B07	407	61.5112	112870.77
19	B07	408	61.613503	112537.625
19	B07	409	61.7158	112200.17
19	B07	410	61.8181	111858.016
19	B07	411	61.920403	111511.92
19	B07	412	62.0227	111163.68
19	B07	413	62.125	110815.414
19	B07	414	62.227303	110468.41
19	B07	415	62.3296	110122.95
19	B07	416	62.4319	109778.75
19	B07	417	62.534203	109435.0
19	B07	418	62.6365	109091.01
19	B07	419	62.7388	108746.94
19	B07	420	62.841103	108403.79
19	B07	421	62.9434	108062.78
19	B07	422	63.0457	107724.58
19	B07	423	63.148003	107389.26
19	B07	424	63.2503	107056.94
19	B07	425	63.3526	106728.15
19	B07	426	63.454903	106403.516
19	B07	427	63.5572	106083.26
19	B07	428	63.6595	105766.97
19	B07	429	63.761803	105453.85
19	B07	430	63.8641	105142.71
19	B07	431	63.9664	104831.625
19	B07	432	64.0687	104519.36
19	B07	433	64.171	104206.24
19	B07	434	64.2733	103893.03
19	B07	435	64.3756	103580.086
19	B07	436	64.4779	103267.414
19	B07	437	64.5802	102955.08
19	B07	438	64.6825	102643.56
19	B07	439	64.7848	102333.516
19	B07	440	64.8871	102025.08
19	B07	441	64.9894	101717.52
19	B07	442	65.0917	101409.74
19	B07	443	65.194	101101.26
19	B07	444	65.2963	100792.234
19	B07	445	65.3986	100482.54
19	B07	446	65.5009	100171.79
19	B07	447	65.6032	99859.36
19	B07	448	65.7055	99544.63
19	B07	449	65.8078	99227.484
19	B07	450	65.9101	98908.4
19	B07	451	66.0124	98588.945
19	B07	452	66.1147	98271.21
19	B07	453	66.217	97956.76
19	B07	454	66.3193	97646.29
19	B07	455	66.4216	97339.56
19	B07	456	66.5239	97035.44
19	B07	457	66.6262	96732.695
19	B07	458	66.7285	96430.78
19	B07	459	66.8308	96129.54
19	B07	460	66.9331	95828.38
19	B07	461	67.0354	95525.91
19	B07	462	67.1377	95221.16
19	B07	463	67.24	94914.56
19	B07	464	67.3423	94607.24
19	B07	465	67.4446	94300.195
19	B07	466	67.5469	93993.64
19	B07	467	67.6492	93686.82
19	B07	468	67.7515	93378.79
19	B07	469	67.8538	93068.914
19	B07	470	67.9561	92756.98
19	B07	471	68.0584	92443.42
19	B07	472	68.1607	92128.84
19	B07	473	68.263	91813.45
19	B07	474	68.3653	91497.66
19	B07	475	68.4676	91182.17
19	B07	476	68.5699	90868.17
19	B07	477	68.6722	90557.34
19	B07	478	68.7745	90251.07
19	B07	479	68.8768	89950.445
19	B07	480	68.9791	89655.16
19	B07	481	69.0814	89364.22
19	B07	482	69.1837	89076.47
19	B07	483	69.286	88791.195
19	B07	484	69.3883	88508.0
19	B07	485	69.4906	88226.93
19	B07	486	69.5929	87947.89
19	B07	487	69.6952	87670.18
19	B07	488	69.7975	87392.33
19	B07	489	69.8998	87113.55
19	B07	490	70.0021	86833.336
19	B07	491	70.1044	86550.77
19	B07	492	70.2067	86264.2
19	B07	493	70.309	85972.66
19	B07	494	70.4113	85676.28
19	B07	495	70.5136	85375.94
19	B07	496	70.6159	85073.21
19	B07	497	70.7182	84769.35
19	B07	498	70.8205	84464.836
19	B07	499	70.9228	84159.984
19	B07	500	71.0251	83854.79
19	B07	501	71.1274	83549.63
19	B07	502	71.2297	83245.336
19	B07	503	71.332	82943.07
19	B07	504	71.4343	82644.61
19	B07	505	71.5366	82351.8
19	B07	506	71.6389	82064.94
19	B07	507	71.7412	81783.65
19	B07	508	71.8435	81507.0
19	B07	509	71.9458	81234.664
19	B07	510	72.0481	80966.31
19	B07	511	72.1504	80701.54
19	B07	512	72.2527	80439.555
19	B07	513	72.355	80179.61
19	B07	514	72.4573	79920.84
19	B07	515	72.5596	79662.125
19	B07	516	72.6619	79402.03
19	B07	517	72.7642	79140.11
19	B07	518	72.8665	78876.43
19	B07	519	72.9688	78610.82
19	B07	520	73.0711	78343.11
19	B07	521	73.1734	78073.586
19	B07	522	73.2757	77801.75
19	B07	523	73.378	77526.71
19	B07	524	73.4803	77248.336
19	B07	525	73.5826	76966.41
19	B07	526	73.6849	76681.516
19	B07	527	73.7872	76395.36
19	B07	528	73.8895	76109.47
19	B07	529	73.9918	75825.375
19	B07	530	74.0941	75543.914
19	B07	531	74.1964	75265.38
19	B07	532	74.2987	74989.4
19	B07	533	74.401	74715.26
19	B07	534	74.5033	74442.62
19	B07	535	74.6056	74172.055
19	B07	536	74.7079	73904.54
19	B07	537	74.8102	73640.93
19	B07	538	74.9125	73380.93
19	B07	539	75.0148	73124.07
19	B07	540	75.1171	72869.766
19	B07	541	75.2194	72616.9
19	B07	542	75.3217	72364.25
19	B07	543	75.424	72110.766
19	B07	544	75.5263	71855.68
19	B07	545	75.6286	71598.734
19	B07	546	75.7309	71339.31
19	B07	547	75.8332	71076.41
19	B07	548	75.9355	70809.516
19	B07	549	76.0378	70538.48
19	B07	550	76.1401	70264.33
19	B07	551	76.2424	69989.414
19	B07	552	76.3447	69715.734
19	B07	553	76.447	69444.39
19	B07	554	76.5493	69176.45
19	B07	555	76.6516	68912.1
19	B07	556	76.7539	68650.17
19	B07	557	76.8562	68389.98
19	B07	558	76.9585	68131.42
19	B07	559	77.0608	67874.44
19	B07	560	77.1631	67619.586
19	B07	561	77.2654	67367.33
19	B07	562	77.3677	67117.62
19	B07	563	77.47	66870.82
19	B07	564	77.5723	66627.68
19	B07	565	77.6746	66388.305
19	B07	566	77.7769	66152.11
19	B07	567	77.8792	65918.25
19	B07	568	77.9815	65685.17
19	B07	569	78.0838	65451.37
19	B07	570	78.186104	65216.08
19	B07	571	78.2884	64978.637
19	B07	572	78.3907	64738.57
19	B07	573	78.493004	64495.89
19	B07	574	78.5953	64247.965
19	B07	575	78.6976	64002.902
19	B07	576	78.799904	63759.28
19	B07	577	78.9022	63516.383
19	B07	578	79.0045	63273.777
19	B07	579	79.106804	63031.16
19	B07	580	79.2091	62788.316
19	B07	581	79.3114	62545.14
19	B07	582	79.413704	62301.63
19	B07	583	79.516	62057.86
19	B07	584	79.6183	61813.938
19	B07	585	79.720604	61569.98
19	B07	586	79.8229	61326.086
19	B07	587	79.9252	61082.363
20	B08	1	19.9774	16255.068
20	B08	2	20.0797	16219.625
20	B08	3	20.182	16184.03
20	B08	4	20.2843	16148.279
20	B08	5	20.3866	16112.353
20	B08	6	20.4889	16076.248
20	B08	7	20.5912	16039.982
20	B08	8	20.6935	16003.574
20	B08	9	20.7958	15967.099
20	B08	10	20.8981	15930.679
20	B08	11	21.0004	15894.45
20	B08	12	21.1027	15858.53
20	B08	13	21.205	15823.072
20	B08	14	21.3073	15788.307
20	B08	15	21.4096	15754.385
20	B08	16	21.5119	15726.938
20	B08	17	21.6142	15702.9375
20	B08	18	21.7165	15681.808
20	B08	19	21.8188	15661.835
20	B08	20	21.9211	15641.5625
20	B08	21	22.0234	15620.718
20	B08	22	22.1257	15599.6875
20	B08	23	22.228	15579.195
20	B08	24	22.3303	15559.903
20	B08	25	22.4326	15542.641
20	B08	26	22.5349	15528.112
20	B08	27	22.6372	15516.778
20	B08	28	22.7395	15508.391
20	B08	29	22.8418	15501.028
20	B08	30	22.9441	15492.401
20	B08	31	23.0464	15480.628
20	B08	32	23.1487	15465.044
20	B08	33	23.251	15446.295
20	B08	34	23.3533	15426.081
20	B08	35	23.4556	15405.799
20	B08	36	23.5579	15385.974
20	B08	37	23.6602	15367.078
20	B08	38	23.7625	15349.248
20	B08	39	23.8648	15332.634
20	B08	40	23.9671	15317.746
20	B08	41	24.0694	15305.092
20	B08	42	24.1717	15294.835
20	B08	43	24.274	15285.52
20	B08	44	24.3763	15275.405
20	B08	45	24.4786	15263.54
20	B08	46	24.5809	15249.333
20	B08	47	24.6832	15232.358
20	B08	48	24.7855	15213.359
20	B08	49	24.8878	15193.568
20	B08	50	24.9901	15174.1875
20	B08	51	25.0924	15156.334
20	B08	52	25.1947	15140.08
20	B08	53	25.297	15123.818
20	B08	54	25.3993	15105.511
20	B08	55	25.5016	15084.393
20	B08	56	25.6039	15060.6875
20	B08	57	25.7062	15035.305
20	B08	58	25.8085	15009.415
20	B08	59	25.9108	14983.706
20	B08	60	26.0131	14958.77
20	B08	61	26.1154	14935.255
20	B08	62	26.2177	14913.572
20	B08	63	26.32	14893.91
20	B08	64	26.4223	14877.165
20	B08	65	26.5246	14863.392
20	B08	66	26.6269	14851.574
20	B08	67	26.7292	14840.908
20	B08	68	26.8315	14831.27
20	B08	69	26.9338	14822.4
20	B08	70	27.0361	14813.6
20	B08	71	27.1384	14804.445
20	B08	72	27.2407	14795.122
20	B08	73	27.343	14785.656
20	B08	74	27.4453	14775.463
20	B08	75	27.5476	14764.994
20	B08	76	27.6499	14755.073
20	B08	77	27.7522	14745.409
20	B08	78	27.8545	14735.195
20	B08	79	27.9568	14723.808
20	B08	80	28.0591	14710.971
20	B08	81	28.1614	14697.054
20	B08	82	28.2637	14682.922
20	B08	83	28.366	14668.986
20	B08	84	28.4683	14654.623
20	B08	85	28.5706	14639.057
20	B08	86	28.6729	14622.285
20	B08	87	28.7752	14605.641
20	B08	88	28.8775	14590.87
20	B08	89	28.9798	14578.795
20	B08	90	29.0821	14569.386
20	B08	91	29.1844	14562.243
20	B08	92	29.2867	14556.645
20	B08	93	29.389	14551.375
20	B08	94	29.4913	14546.23
20	B08	95	29.5936	14541.653
20	B08	96	29.6959	14538.382
20	B08	97	29.7982	14536.855
20	B08	98	29.9005	14537.378
20	B08	99	30.0028	14540.547
20	B08	100	30.1051	14546.806
20	B08	101	30.2074	14555.573
20	B08	102	30.3097	14565.593
20	B08	103	30.412	14575.837
20	B08	104	30.5143	14584.9375
20	B08	105	30.6166	14592.277
20	B08	106	30.7189	14598.412
20	B08	107	30.8212	14603.725
20	B08	108	30.9235	14607.972
20	B08	109	31.0258	14611.576
20	B08	110	31.1281	14615.91
20	B08	111	31.2304	14621.874
20	B08	112	31.3327	14629.857
20	B08	113	31.435	14640.14
20	B08	114	31.5373	14652.885
20	B08	115	31.6396	14667.355
20	B08	116	31.7419	14682.455
20	B08	117	31.8442	14696.97
20	B08	118	31.9465	14709.505
20	B08	119	32.0488	14719.801
20	B08	120	32.1511	14729.197
20	B08	121	32.2534	14739.158
20	B08	122	32.3557	14750.358
20	B08	123	32.458	14763.356
20	B08	124	32.5603	14778.271
20	B08	125	32.6626	14794.363
20	B08	126	32.7649	14810.058
20	B08	127	32.8672	14823.989
20	B08	128	32.9695	14834.2705
20	B08	129	33.0718	14839.873
20	B08	130	33.1741	14842.057
20	B08	131	33.2764	14842.703
20	B08	132	33.3787	14843.141
20	B08	133	33.481	14844.289
20	B08	134	33.5833	14846.254
20	B08	135	33.6856	14849.019
20	B08	136	33.7879	14852.889
20	B08	137	33.8902	14858.727
20	B08	138	33.9925	14866.747
20	B08	139	34.0948	14876.819
20	B08	140	34.1971	14889.769
20	B08	141	34.2994	14906.38
20	B08	142	34.4017	14926.645
20	B08	143	34.504	14950.358
20	B08	144	34.6063	14977.496
20	B08	145	34.7086	15007.711
20	B08	146	34.8109	15040.633
20	B08	147	34.9132	15076.368
20	B08	148	35.0155	15114.831
20	B08	149	35.1178	15155.382
20	B08	150	35.2201	15197.336
20	B08	151	35.3224	15239.916
20	B08	152	35.4247	15281.719
20	B08	153	35.527	15322.086
20	B08	154	35.6293	15361.28
20	B08	155	35.7316	15400.064
20	B08	156	35.8339	15439.411
20	B08	157	35.9362	15480.998
20	B08	158	36.0385	15525.141
20	B08	159	36.1408	15570.624
20	B08	160	36.2431	15616.768
20	B08	161	36.3454	15663.899
20	B08	162	36.4477	15712.386
20	B08	163	36.55	15762.137
20	B08	164	36.6523	15812.958
20	B08	165	36.7546	15865.287
20	B08	166	36.8569	15920.213
20	B08	167	36.9592	15978.977
20	B08	168	37.0615	16041.836
20	B08	169	37.1638	16108.25
20	B08	170	37.2661	16177.8955
20	B08	171	37.3684	16250.915
20	B08	172	37.4707	16327.757
20	B08	173	37.573	16409.102
20	B08	174	37.6753	16495.309
20	B08	175	37.7776	16586.174
20	B08	176	37.8799	16680.678
20	B08	177	37.9822	16777.398
20	B08	178	38.0845	16875.527
20	B08	179	38.186802	16975.094
20	B08	180	38.2891	17077.04
20	B08	181	38.3914	17182.27
20	B08	182	38.493702	17291.645
20	B08	183	38.596	17404.809
20	B08	184	38.6983	17521.512
20	B08	185	38.800602	17641.639
20	B08	186	38.9029	17765.355
20	B08	187	39.0052	17893.314
20	B08	188	39.107502	18025.69
20	B08	189	39.2098	18162.604
20	B08	190	39.3121	18304.146
20	B08	191	39.414402	18450.494
20	B08	192	39.5167	18601.564
20	B08	193	39.619	18756.846
20	B08	194	39.721302	18915.75
20	B08	195	39.8236	19078.117
20	B08	196	39.9259	19244.186
20	B08	197	40.028202	19414.365
20	B08	198	40.1305	19589.533
20	B08	199	40.2328	19771.16
20	B08	200	40.335102	19960.533
20	B08	201	40.4374	20157.84
20	B08	202	40.5397	20362.596
20	B08	203	40.642002	20574.74
20	B08	204	40.7443	20794.605
20	B08	205	40.8466	21022.594
20	B08	206	40.948902	21258.893
20	B08	207	41.0512	21503.33
20	B08	208	41.1535	21755.574
20	B08	209	41.255802	22015.045
20	B08	210	41.3581	22281.443
20	B08	211	41.4604	22554.805
20	B08	212	41.562702	22836.264
20	B08	213	41.665	23126.18
20	B08	214	41.7673	23424.486
20	B08	215	41.869602	23731.639
20	B08	216	41.9719	24048.89
20	B08	217	42.0742	24378.254
20	B08	218	42.176502	24721.576
20	B08	219	42.2788	25080.53
20	B08	220	42.3811	25456.014
20	B08	221	42.483402	25848.39
20	B08	222	42.5857	26257.71
20	B08	223	42.688	26683.555
20	B08	224	42.790302	27125.238
20	B08	225	42.8926	27582.865
20	B08	226	42.9949	28057.297
20	B08	227	43.097202	28549.664
20	B08	228	43.1995	29061.117
20	B08	229	43.3018	29593.305
20	B08	230	43.404102	30147.955
20	B08	231	43.5064	30726.227
20	B08	232	43.6087	31328.568
20	B08	233	43.711002	31954.729
20	B08	234	43.8133	32604.469
20	B08	235	43.9156	33277.934
20	B08	236	44.0179	33974.902
20	B08	237	44.1202	34694.117
20	B08	238	44.2225	35434.07
20	B08	239	44.3248	36193.63
20	B08	240	44.4271	36971.676
20	B08	241	44.5294	37767.887
20	B08	242	44.6317	38583.29
20	B08	243	44.734	39419.24
20	B08	244	44.8363	40276.75
20	B08	245	44.9386	41155.977
20	B08	246	45.0409	42056.246
20	B08	247	45.1432	42976.066
20	B08	248	45.2455	43913.215
20	B08	249	45.3478	44865.066
20	B08	250	45.4501	45829.17
20	B08	251	45.5524	46802.77
20	B08	252	45.6547	47783.69
20	B08	253	45.757	48770.406
20	B08	254	45.8593	49761.793
20	B08	255	45.9616	50758.414
20	B08	256	46.0639	51761.953
20	B08	257	46.1662	52773.344
20	B08	258	46.2685	53793.195
20	B08	259	46.3708	54822.594
20	B08	260	46.4731	55862.875
20	B08	261	46.5754	56914.727
20	B08	262	46.6777	57977.723
20	B08	263	46.78	59050.38
20	B08	264	46.8823	60130.914
20	B08	265	46.9846	61217.605
20	B08	266	47.0869	62309.22
20	B08	267	47.1892	63405.01
20	B08	268	47.2915	64505.113
20	B08	269	47.3938	65610.195
20	B08	270	47.4961	66720.02
20	B08	271	47.5984	67833.27
20	B08	272	47.7007	68948.72
20	B08	273	47.803	70064.695
20	B08	274	47.9053	71178.875
20	B08	275	48.0076	72288.28
20	B08	276	48.1099	73390.02
20	B08	277	48.2122	74481.83
20	B08	278	48.3145	75562.78
20	B08	279	48.4168	76632.68
20	B08	280	48.5191	77692.266
20	B08	281	48.6214	78742.44
20	B08	282	48.7237	79783.68
20	B08	283	48.826	80816.42
20	B08	284	48.9283	81840.36
20	B08	285	49.0306	82855.48
20	B08	286	49.1329	83863.16
20	B08	287	49.2352	84864.55
20	B08	288	49.3375	85860.66
20	B08	289	49.4398	86852.555
20	B08	290	49.5421	87840.664
20	B08	291	49.6444	88824.7
20	B08	292	49.7467	89804.0
20	B08	293	49.849	90778.2
20	B08	294	49.9513	91748.08
20	B08	295	50.0536	92715.1
20	B08	296	50.1559	93679.7
20	B08	297	50.2582	94641.234
20	B08	298	50.3605	95600.086
20	B08	299	50.4628	96557.625
20	B08	300	50.5651	97515.01
20	B08	301	50.6674	98472.73
20	B08	302	50.7697	99430.89
20	B08	303	50.872	100389.54
20	B08	304	50.9743	101348.734
20	B08	305	51.0766	102308.484
20	B08	306	51.1789	103268.37
20	B08	307	51.2812	104226.9
20	B08	308	51.3835	105182.766
20	B08	309	51.4858	106135.695
20	B08	310	51.5881	107086.13
20	B08	311	51.6904	108034.49
20	B08	312	51.7927	108980.62
20	B08	313	51.895	109923.695
20	B08	314	51.9973	110862.38
20	B08	315	52.0996	111795.0
20	B08	316	52.2019	112719.65
20	B08	317	52.3042	113633.82
20	B08	318	52.4065	114534.73
20	B08	319	52.5088	115420.36
20	B08	320	52.6111	116289.1
20	B08	321	52.7134	117139.41
20	B08	322	52.8157	117969.41
20	B08	323	52.918	118777.266
20	B08	324	53.0203	119561.43
20	B08	325	53.1226	120321.16
20	B08	326	53.2249	121055.63
20	B08	327	53.3272	121762.39
20	B08	328	53.4295	122438.53
20	B08	329	53.5318	123081.836
20	B08	330	53.6341	123689.54
20	B08	331	53.7364	124258.91
20	B08	332	53.8387	124787.555
20	B08	333	53.941	125273.41
20	B08	334	54.0433	125714.984
20	B08	335	54.1456	126112.61
20	B08	336	54.247902	126467.664
20	B08	337	54.3502	126781.3
20	B08	338	54.4525	127054.31
20	B08	339	54.554802	127286.91
20	B08	340	54.6571	127479.336
20	B08	341	54.7594	127632.92
20	B08	342	54.861702	127749.45
20	B08	343	54.964	127829.75
20	B08	344	55.0663	127874.39
20	B08	345	55.168602	127884.25
20	B08	346	55.2709	127861.16
20	B08	347	55.3732	127806.93
20	B08	348	55.475502	127723.414
20	B08	349	55.5778	127612.12
20	B08	350	55.6801	127475.69
20	B08	351	55.782402	127316.89
20	B08	352	55.8847	127137.57
20	B08	353	55.987	126938.73
20	B08	354	56.089302	126721.9
20	B08	355	56.1916	126488.83
20	B08	356	56.2939	126240.97
20	B08	357	56.396202	125979.375
20	B08	358	56.4985	125705.01
20	B08	359	56.6008	125419.31
20	B08	360	56.703102	125123.87
20	B08	361	56.8054	124820.23
20	B08	362	56.9077	124509.836
20	B08	363	57.010002	124193.734
20	B08	364	57.1123	123872.414
20	B08	365	57.2146	123546.56
20	B08	366	57.316902	123217.81
20	B08	367	57.4192	122887.664
20	B08	368	57.5215	122557.23
20	B08	369	57.623802	122227.125
20	B08	370	57.7261	121897.695
20	B08	371	57.8284	121569.055
20	B08	372	57.930702	121241.23
20	B08	373	58.033	120913.055
20	B08	374	58.1353	120583.1
20	B08	375	58.237602	120250.086
20	B08	376	58.3399	119913.64
20	B08	377	58.4422	119574.24
20	B08	378	58.544502	119233.75
20	B08	379	58.6468	118893.47
20	B08	380	58.7491	118554.18
20	B08	381	58.851402	118216.85
20	B08	382	58.9537	117882.52
20	B08	383	59.056	117551.266
20	B08	384	59.158302	117222.5
20	B08	385	59.2606	116894.83
20	B08	386	59.3629	116566.74
20	B08	387	59.465202	116237.234
20	B08	388	59.5675	115906.11
20	B08	389	59.6698	115573.805
20	B08	390	59.772102	115240.71
20	B08	391	59.8744	114907.625
20	B08	392	59.9767	114575.945
20	B08	393	60.079002	114246.9
20	B08	394	60.1813	113920.44
20	B08	395	60.2836	113595.02
20	B08	396	60.385902	113269.01
20	B08	397	60.4882	112941.305
20	B08	398	60.5905	112610.43
20	B08	399	60.692802	112274.234
20	B08	400	60.7951	111932.03
20	B08	401	60.8974	111584.32
20	B08	402	60.999702	111231.99
20	B08	403	61.102	110876.58
20	B08	404	61.2043	110520.234
20	B08	405	61.306602	110164.914
20	B08	406	61.4089	109811.234
20	B08	407	61.5112	109458.73
20	B08	408	61.613503	109107.07
20	B08	409	61.7158	108756.33
20	B08	410	61.8181	108406.164
20	B08	411	61.920403	108056.49
20	B08	412	62.0227	107708.17
20	B08	413	62.125	107362.57
20	B08	414	62.227303	107021.23
20	B08	415	62.3296	106684.87
20	B08	416	62.4319	106353.85
20	B08	417	62.534203	106028.305
20	B08	418	62.6365	105707.55
20	B08	419	62.7388	105390.79
20	B08	420	62.841103	105077.01
20	B08	421	62.9434	104764.805
20	B08	422	63.0457	104453.28
20	B08	423	63.148003	104141.9
20	B08	424	63.2503	103830.82
20	B08	425	63.3526	103520.53
20	B08	426	63.454903	103210.97
20	B08	427	63.5572	102902.19
20	B08	428	63.6595	102594.37
20	B08	429	63.761803	102287.38
20	B08	430	63.8641	101981.14
20	B08	431	63.9664	101675.33
20	B08	432	64.0687	101368.43
20	B08	433	64.171	101058.375
20	B08	434	64.2733	100744.59
20	B08	435	64.3756	100427.98
20	B08	436	64.4779	100109.586
20	B08	437	64.5802	99790.41
20	B08	438	64.6825	99472.0
20	B08	439	64.7848	99155.81
20	B08	440	64.8871	98842.51
20	B08	441	64.9894	98532.08
20	B08	442	65.0917	98224.3
20	B08	443	65.194	97918.87
20	B08	444	65.2963	97615.21
20	B08	445	65.3986	97312.234
20	B08	446	65.5009	97008.734
20	B08	447	65.6032	96704.336
20	B08	448	65.7055	96399.68
20	B08	449	65.8078	96095.47
20	B08	450	65.9101	95792.055
20	B08	451	66.0124	95489.664
20	B08	452	66.1147	95188.86
20	B08	453	66.217	94890.1
20	B08	454	66.3193	94593.35
20	B08	455	66.4216	94298.39
20	B08	456	66.5239	94004.6
20	B08	457	66.6262	93711.24
20	B08	458	66.7285	93417.82
20	B08	459	66.8308	93124.33
20	B08	460	66.9331	92831.08
20	B08	461	67.0354	92538.71
20	B08	462	67.1377	92247.766
20	B08	463	67.24	91958.24
20	B08	464	67.3423	91669.86
20	B08	465	67.4446	91382.625
20	B08	466	67.5469	91096.33
20	B08	467	67.6492	90809.84
20	B08	468	67.7515	90522.27
20	B08	469	67.8538	90233.305
20	B08	470	67.9561	89942.83
20	B08	471	68.0584	89650.945
20	B08	472	68.1607	89357.984
20	B08	473	68.263	89064.08
20	B08	474	68.3653	88769.87
20	B08	475	68.4676	88476.26
20	B08	476	68.5699	88183.56
20	B08	477	68.6722	87891.15
20	B08	478	68.7745	87598.16
20	B08	479	68.8768	87304.54
20	B08	480	68.9791	87010.44
20	B08	481	69.0814	86715.79
20	B08	482	69.1837	86420.72
20	B08	483	69.286	86126.13
20	B08	484	69.3883	85833.02
20	B08	485	69.4906	85541.96
20	B08	486	69.5929	85253.086
20	B08	487	69.6952	84966.18
20	B08	488	69.7975	84681.73
20	B08	489	69.8998	84400.21
20	B08	490	70.0021	84121.836
20	B08	491	70.1044	83846.04
20	B08	492	70.2067	83571.79
20	B08	493	70.309	83298.09
20	B08	494	70.4113	83024.42
20	B08	495	70.5136	82750.44
20	B08	496	70.6159	82476.34
20	B08	497	70.7182	82201.94
20	B08	498	70.8205	81926.664
20	B08	499	70.9228	81650.016
20	B08	500	71.0251	81371.22
20	B08	501	71.1274	81090.55
20	B08	502	71.2297	80809.44
20	B08	503	71.332	80528.625
20	B08	504	71.4343	80248.67
20	B08	505	71.5366	79969.76
20	B08	506	71.6389	79692.52
20	B08	507	71.7412	79416.96
20	B08	508	71.8435	79141.76
20	B08	509	71.9458	78866.01
20	B08	510	72.0481	78589.12
20	B08	511	72.1504	78310.66
20	B08	512	72.2527	78030.195
20	B08	513	72.355	77748.44
20	B08	514	72.4573	77467.695
20	B08	515	72.5596	77190.33
20	B08	516	72.6619	76917.43
20	B08	517	72.7642	76648.664
20	B08	518	72.8665	76383.74
20	B08	519	72.9688	76121.8
20	B08	520	73.0711	75862.17
20	B08	521	73.1734	75603.586
20	B08	522	73.2757	75344.95
20	B08	523	73.378	75085.25
20	B08	524	73.4803	74823.6
20	B08	525	73.5826	74559.195
20	B08	526	73.6849	74292.45
20	B08	527	73.7872	74025.68
20	B08	528	73.8895	73761.41
20	B08	529	73.9918	73501.734
20	B08	530	74.0941	73247.305
20	B08	531	74.1964	72997.555
20	B08	532	74.2987	72751.25
20	B08	533	74.401	72506.94
20	B08	534	74.5033	72262.87
20	B08	535	74.6056	72016.93
20	B08	536	74.7079	71768.02
20	B08	537	74.8102	71516.06
20	B08	538	74.9125	71260.805
20	B08	539	75.0148	71002.74
20	B08	540	75.1171	70743.62
20	B08	541	75.2194	70485.89
20	B08	542	75.3217	70230.81
20	B08	543	75.424	69978.48
20	B08	544	75.5263	69728.36
20	B08	545	75.6286	69479.24
20	B08	546	75.7309	69229.29
20	B08	547	75.8332	68976.86
20	B08	548	75.9355	68720.914
20	B08	549	76.0378	68460.28
20	B08	550	76.1401	68194.766
20	B08	551	76.2424	67925.18
20	B08	552	76.3447	67652.9
20	B08	553	76.447	67380.02
20	B08	554	76.5493	67110.06
20	B08	555	76.6516	66846.19
20	B08	556	76.7539	66589.46
20	B08	557	76.8562	66340.016
20	B08	558	76.9585	66096.92
20	B08	559	77.0608	65858.16
20	B08	560	77.1631	65621.68
20	B08	561	77.2654	65385.684
20	B08	562	77.3677	65148.523
20	B08	563	77.47	64909.85
20	B08	564	77.5723	64670.504
20	B08	565	77.6746	64432.38
20	B08	566	77.7769	64197.42
20	B08	567	77.8792	63967.375
20	B08	568	77.9815	63743.16
20	B08	569	78.0838	63523.508
20	B08	570	78.186104	63305.414
20	B08	571	78.2884	63085.555
20	B08	572	78.3907	62860.926
20	B08	573	78.493004	62630.043
20	B08	574	78.5953	62380.895
20	B08	575	78.6976	62131.81
20	B08	576	78.799904	61883.78
20	B08	577	78.9022	61636.598
20	B08	578	79.0045	61389.99
20	B08	579	79.106804	61143.69
20	B08	580	79.2091	60897.438
20	B08	581	79.3114	60650.953
20	B08	582	79.413704	60403.965
20	B08	583	79.516	60156.242
20	B08	584	79.6183	59907.65
20	B08	585	79.720604	59658.152
20	B08	586	79.8229	59407.824
20	B08	587	79.9252	59156.81
21	B09	1	19.9813	62517.5
21	B09	2	20.083607	62394.797
21	B09	3	20.185915	62272.574
21	B09	4	20.288221	62150.82
21	B09	5	20.39053	62029.52
21	B09	6	20.492836	61908.645
21	B09	7	20.595142	61788.156
21	B09	8	20.69745	61668.117
21	B09	9	20.799757	61548.625
21	B09	10	20.902065	61429.72
21	B09	11	21.004372	61311.45
21	B09	12	21.10668	61193.9
21	B09	13	21.208986	61077.215
21	B09	14	21.311293	60961.633
21	B09	15	21.4136	60848.117
21	B09	16	21.515907	60748.53
21	B09	17	21.618216	60652.45
21	B09	18	21.720522	60558.766
21	B09	19	21.822828	60466.7
21	B09	20	21.925137	60375.01
21	B09	21	22.027443	60283.86
21	B09	22	22.129751	60195.18
21	B09	23	22.232058	60110.043
21	B09	24	22.334366	60028.55
21	B09	25	22.436672	59951.133
21	B09	26	22.538979	59877.227
21	B09	27	22.641287	59805.47
21	B09	28	22.743593	59734.29
21	B09	29	22.845901	59663.465
21	B09	30	22.948208	59593.613
21	B09	31	23.050514	59525.516
21	B09	32	23.152822	59459.598
21	B09	33	23.255129	59396.363
21	B09	34	23.357437	59336.758
21	B09	35	23.459743	59280.63
21	B09	36	23.562052	59225.97
21	B09	37	23.664358	59170.84
21	B09	38	23.766665	59113.938
21	B09	39	23.868973	59054.746
21	B09	40	23.97128	58993.402
21	B09	41	24.073587	58930.324
21	B09	42	24.175894	58865.97
21	B09	43	24.2782	58800.37
21	B09	44	24.380508	58733.55
21	B09	45	24.482815	58666.64
21	B09	46	24.585123	58600.637
21	B09	47	24.68743	58535.48
21	B09	48	24.789738	58471.645
21	B09	49	24.892044	58410.402
21	B09	50	24.99435	58351.805
21	B09	51	25.096659	58294.44
21	B09	52	25.198965	58236.816
21	B09	53	25.301273	58178.188
21	B09	54	25.40358	58118.984
21	B09	55	25.505886	58061.043
21	B09	56	25.608194	58006.15
21	B09	57	25.7105	57953.875
21	B09	58	25.812809	57899.85
21	B09	59	25.915115	57839.273
21	B09	60	26.017424	57769.07
21	B09	61	26.11973	57688.23
21	B09	62	26.222036	57597.99
21	B09	63	26.324345	57499.836
21	B09	64	26.426651	57395.227
21	B09	65	26.52896	57285.19
21	B09	66	26.631266	57170.465
21	B09	67	26.733572	57052.734
21	B09	68	26.83588	56934.742
21	B09	69	26.938187	56818.34
21	B09	70	27.040495	56703.543
21	B09	71	27.142801	56589.36
21	B09	72	27.24511	56476.31
21	B09	73	27.347416	56365.355
21	B09	74	27.449722	56257.34
21	B09	75	27.55203	56154.5
21	B09	76	27.654337	56059.715
21	B09	77	27.756645	55974.547
21	B09	78	27.858952	55899.22
21	B09	79	27.961258	55834.32
21	B09	80	28.063566	55780.586
21	B09	81	28.165873	55738.09
21	B09	82	28.26818	55704.844
21	B09	83	28.370487	55676.688
21	B09	84	28.472795	55648.293
21	B09	85	28.575102	55615.742
21	B09	86	28.677408	55578.652
21	B09	87	28.779716	55540.63
21	B09	88	28.882023	55505.09
21	B09	89	28.984331	55474.08
21	B09	90	29.086637	55449.133
21	B09	91	29.188944	55430.895
21	B09	92	29.291252	55420.355
21	B09	93	29.393559	55419.52
21	B09	94	29.495867	55430.133
21	B09	95	29.598173	55451.996
21	B09	96	29.700481	55482.93
21	B09	97	29.802788	55518.938
21	B09	98	29.905094	55556.96
21	B09	99	30.007402	55596.355
21	B09	100	30.109709	55637.49
21	B09	101	30.212017	55679.945
21	B09	102	30.314323	55723.66
21	B09	103	30.41663	55769.207
21	B09	104	30.518938	55817.195
21	B09	105	30.621244	55867.918
21	B09	106	30.723553	55920.613
21	B09	107	30.82586	55973.785
21	B09	108	30.928167	56024.875
21	B09	109	31.030474	56071.7
21	B09	110	31.13278	56112.78
21	B09	111	31.235088	56147.52
21	B09	112	31.337395	56175.875
21	B09	113	31.439703	56198.703
21	B09	114	31.54201	56217.22
21	B09	115	31.644316	56232.496
21	B09	116	31.746624	56245.863
21	B09	117	31.84893	56259.812
21	B09	118	31.951239	56276.5
21	B09	119	32.053547	56296.55
21	B09	120	32.155853	56319.91
21	B09	121	32.25816	56345.766
21	B09	122	32.360466	56372.445
21	B09	123	32.462772	56398.652
21	B09	124	32.565083	56423.69
21	B09	125	32.66739	56447.406
21	B09	126	32.769695	56470.043
21	B09	127	32.872	56493.293
21	B09	128	32.974308	56518.36
21	B09	129	33.07662	56546.18
21	B09	130	33.178925	56577.74
21	B09	131	33.28123	56614.023
21	B09	132	33.383537	56653.934
21	B09	133	33.485844	56695.496
21	B09	134	33.588154	56737.996
21	B09	135	33.69046	56781.617
21	B09	136	33.792767	56825.727
21	B09	137	33.895073	56869.473
21	B09	138	33.997383	56911.883
21	B09	139	34.09969	56951.297
21	B09	140	34.201996	56987.24
21	B09	141	34.304302	57020.51
21	B09	142	34.40661	57051.047
21	B09	143	34.50892	57079.707
21	B09	144	34.611225	57108.395
21	B09	145	34.71353	57138.9
21	B09	146	34.815838	57171.566
21	B09	147	34.918144	57206.54
21	B09	148	35.020454	57243.914
21	B09	149	35.12276	57283.016
21	B09	150	35.225067	57323.133
21	B09	151	35.327374	57363.793
21	B09	152	35.42968	57404.875
21	B09	153	35.53199	57447.547
21	B09	154	35.634296	57494.105
21	B09	155	35.736603	57546.64
21	B09	156	35.83891	57605.156
21	B09	157	35.941216	57669.715
21	B09	158	36.043526	57739.688
21	B09	159	36.145832	57814.176
21	B09	160	36.24814	57892.094
21	B09	161	36.350445	57973.332
21	B09	162	36.452755	58058.05
21	B09	163	36.55506	58145.145
21	B09	164	36.657368	58232.973
21	B09	165	36.759674	58320.43
21	B09	166	36.86198	58406.13
21	B09	167	36.96429	58488.99
21	B09	168	37.066597	58568.87
21	B09	169	37.168903	58645.766
21	B09	170	37.27121	58721.03
21	B09	171	37.373516	58798.168
21	B09	172	37.475826	58878.957
21	B09	173	37.578133	58963.336
21	B09	174	37.68044	59051.258
21	B09	175	37.782745	59142.75
21	B09	176	37.88505	59237.453
21	B09	177	37.987362	59334.727
21	B09	178	38.08967	59433.66
21	B09	179	38.191975	59534.76
21	B09	180	38.29428	59639.83
21	B09	181	38.396587	59750.105
21	B09	182	38.498898	59865.695
21	B09	183	38.601204	59984.887
21	B09	184	38.70351	60105.996
21	B09	185	38.805817	60228.69
21	B09	186	38.908127	60353.637
21	B09	187	39.010433	60481.695
21	B09	188	39.11274	60613.906
21	B09	189	39.215046	60751.605
21	B09	190	39.317352	60895.64
21	B09	191	39.419662	61045.766
21	B09	192	39.52197	61201.133
21	B09	193	39.624275	61360.96
21	B09	194	39.72658	61524.414
21	B09	195	39.828888	61691.207
21	B09	196	39.9312	61860.816
21	B09	197	40.033504	62032.24
21	B09	198	40.13581	62204.812
21	B09	199	40.238117	62378.414
21	B09	200	40.340424	62552.906
21	B09	201	40.442734	62728.67
21	B09	202	40.54504	62906.562
21	B09	203	40.647346	63086.76
21	B09	204	40.749653	63270.176
21	B09	205	40.85196	63458.914
21	B09	206	40.95427	63654.348
21	B09	207	41.056576	63856.13
21	B09	208	41.158882	64062.133
21	B09	209	41.26119	64269.953
21	B09	210	41.3635	64477.656
21	B09	211	41.465805	64683.812
21	B09	212	41.56811	64889.223
21	B09	213	41.670418	65095.54
21	B09	214	41.772724	65303.406
21	B09	215	41.875034	65512.688
21	B09	216	41.97734	65723.555
21	B09	217	42.079647	65936.49
21	B09	218	42.181953	66152.26
21	B09	219	42.28426	66371.336
21	B09	220	42.38657	66593.45
21	B09	221	42.488876	66818.55
21	B09	222	42.591183	67046.93
21	B09	223	42.69349	67278.95
21	B09	224	42.795795	67513.94
21	B09	225	42.898106	67751.12
21	B09	226	43.000412	67989.98
21	B09	227	43.10272	68229.68
21	B09	228	43.205025	68469.38
21	B09	229	43.30733	68708.35
21	B09	230	43.40964	68946.32
21	B09	231	43.511948	69183.78
21	B09	232	43.614254	69421.54
21	B09	233	43.71656	69659.12
21	B09	234	43.81887	69894.87
21	B09	235	43.921177	70128.71
21	B09	236	44.023483	70361.836
21	B09	237	44.12579	70594.71
21	B09	238	44.228096	70826.52
21	B09	239	44.330406	71056.39
21	B09	240	44.432713	71282.836
21	B09	241	44.53502	71503.305
21	B09	242	44.637325	71715.11
21	B09	243	44.73963	71916.59
21	B09	244	44.84194	72107.8
21	B09	245	44.94425	72288.64
21	B09	246	45.046555	72459.625
21	B09	247	45.14886	72621.484
21	B09	248	45.251167	72776.4
21	B09	249	45.353477	72927.32
21	B09	250	45.455784	73076.08
21	B09	251	45.55809	73223.45
21	B09	252	45.660397	73369.27
21	B09	253	45.762703	73513.55
21	B09	254	45.865013	73656.09
21	B09	255	45.96732	73797.5
21	B09	256	46.069626	73939.12
21	B09	257	46.171932	74082.35
21	B09	258	46.274242	74227.88
21	B09	259	46.37655	74376.05
21	B09	260	46.478855	74527.38
21	B09	261	46.58116	74682.71
21	B09	262	46.683468	74844.266
21	B09	263	46.785778	75014.93
21	B09	264	46.888084	75196.78
21	B09	265	46.99039	75390.66
21	B09	266	47.092697	75595.57
21	B09	267	47.195004	75808.32
21	B09	268	47.297314	76025.484
21	B09	269	47.39962	76244.72
21	B09	270	47.501926	76464.56
21	B09	271	47.604233	76684.22
21	B09	272	47.70654	76903.79
21	B09	273	47.80885	77123.64
21	B09	274	47.911156	77345.03
21	B09	275	48.013462	77567.39
21	B09	276	48.11577	77789.375
21	B09	277	48.218075	78009.01
21	B09	278	48.320385	78224.164
21	B09	279	48.42269	78433.77
21	B09	280	48.524998	78637.38
21	B09	281	48.627304	78834.61
21	B09	282	48.729614	79024.53
21	B09	283	48.83192	79206.8
21	B09	284	48.934227	79381.44
21	B09	285	49.036533	79549.37
21	B09	286	49.13884	79712.18
21	B09	287	49.24115	79872.09
21	B09	288	49.343456	80030.82
21	B09	289	49.445763	80189.67
21	B09	290	49.54807	80348.97
21	B09	291	49.650375	80507.29
21	B09	292	49.752686	80662.19
21	B09	293	49.854992	80810.51
21	B09	294	49.9573	80950.36
21	B09	295	50.059605	81082.76
21	B09	296	50.16191	81211.695
21	B09	297	50.26422	81341.22
21	B09	298	50.366528	81474.75
21	B09	299	50.468834	81614.266
21	B09	300	50.57114	81759.28
21	B09	301	50.673447	81907.75
21	B09	302	50.775757	82057.87
21	B09	303	50.878063	82208.57
21	B09	304	50.98037	82359.86
21	B09	305	51.082676	82511.45
21	B09	306	51.184982	82662.48
21	B09	307	51.287292	82811.77
21	B09	308	51.3896	82958.19
21	B09	309	51.491905	83101.26
21	B09	310	51.59421	83240.805
21	B09	311	51.69652	83376.98
21	B09	312	51.79883	83509.59
21	B09	313	51.901134	83637.75
21	B09	314	52.00344	83759.81
21	B09	315	52.105747	83874.32
21	B09	316	52.208057	83980.71
21	B09	317	52.310364	84079.21
21	B09	318	52.41267	84169.695
21	B09	319	52.514977	84251.71
21	B09	320	52.617283	84325.54
21	B09	321	52.719593	84392.86
21	B09	322	52.8219	84456.125
21	B09	323	52.924206	84516.766
21	B09	324	53.026512	84575.01
21	B09	325	53.12882	84630.664
21	B09	326	53.23113	84684.016
21	B09	327	53.333435	84736.06
21	B09	328	53.43574	84788.98
21	B09	329	53.538048	84846.45
21	B09	330	53.640354	84910.45
21	B09	331	53.742664	84980.55
21	B09	332	53.84497	85054.22
21	B09	333	53.947277	85128.35
21	B09	334	54.049583	85200.484
21	B09	335	54.151894	85268.79
21	B09	336	54.2542	85330.945
21	B09	337	54.356506	85384.72
21	B09	338	54.458813	85429.19
21	B09	339	54.56112	85465.45
21	B09	340	54.66343	85494.76
21	B09	341	54.765736	85517.48
21	B09	342	54.868042	85533.71
21	B09	343	54.97035	85543.68
21	B09	344	55.072655	85546.06
21	B09	345	55.174965	85538.25
21	B09	346	55.27727	85518.62
21	B09	347	55.379578	85488.34
21	B09	348	55.481884	85449.375
21	B09	349	55.58419	85402.305
21	B09	350	55.6865	85347.34
21	B09	351	55.788807	85286.55
21	B09	352	55.891113	85222.31
21	B09	353	55.99342	85156.266
21	B09	354	56.095726	85089.12
21	B09	355	56.198036	85020.96
21	B09	356	56.300343	84951.46
21	B09	357	56.40265	84879.58
21	B09	358	56.504955	84803.86
21	B09	359	56.607265	84723.7
21	B09	360	56.70957	84639.41
21	B09	361	56.81188	84551.555
21	B09	362	56.914185	84459.8
21	B09	363	57.01649	84363.56
21	B09	364	57.1188	84262.64
21	B09	365	57.221107	84158.0
21	B09	366	57.323414	84050.12
21	B09	367	57.42572	83938.195
21	B09	368	57.528027	83821.516
21	B09	369	57.630337	83699.78
21	B09	370	57.732643	83572.5
21	B09	371	57.83495	83438.9
21	B09	372	57.937256	83298.76
21	B09	373	58.039562	83153.36
21	B09	374	58.141872	83004.14
21	B09	375	58.24418	82850.96
21	B09	376	58.346485	82692.52
21	B09	377	58.44879	82529.22
21	B09	378	58.551098	82362.24
21	B09	379	58.653408	82191.49
21	B09	380	58.755714	82015.48
21	B09	381	58.85802	81833.77
21	B09	382	58.960327	81647.18
21	B09	383	59.062637	81456.02
21	B09	384	59.164944	81261.05
21	B09	385	59.26725	81064.195
21	B09	386	59.369556	80867.17
21	B09	387	59.471863	80670.55
21	B09	388	59.574173	80474.79
21	B09	389	59.67648	80280.11
21	B09	390	59.778786	80087.64
21	B09	391	59.881092	79899.08
21	B09	392	59.9834	79715.484
21	B09	393	60.08571	79537.305
21	B09	394	60.188015	79364.83
21	B09	395	60.29032	79198.68
21	B09	396	60.392628	79039.39
21	B09	397	60.494934	78886.01
21	B09	398	60.597244	78737.11
21	B09	399	60.69955	78592.0
21	B09	400	60.801857	78450.04
21	B09	401	60.904163	78310.16
21	B09	402	61.00647	78171.25
21	B09	403	61.10878	78032.86
21	B09	404	61.211086	77895.99
21	B09	405	61.313393	77761.58
21	B09	406	61.4157	77629.61
21	B09	407	61.51801	77500.39
21	B09	408	61.620316	77374.61
21	B09	409	61.722622	77251.766
21	B09	410	61.82493	77129.29
21	B09	411	61.927235	77004.945
21	B09	412	62.029545	76878.15
21	B09	413	62.13185	76748.71
21	B09	414	62.234158	76616.67
21	B09	415	62.336464	76483.62
21	B09	416	62.43877	76352.16
21	B09	417	62.54108	76225.02
21	B09	418	62.643387	76104.62
21	B09	419	62.745693	75991.29
21	B09	420	62.848	75884.27
21	B09	421	62.950306	75783.19
21	B09	422	63.052616	75687.836
21	B09	423	63.154922	75597.61
21	B09	424	63.25723	75511.71
21	B09	425	63.359535	75429.305
21	B09	426	63.46184	75349.62
21	B09	427	63.56415	75272.31
21	B09	428	63.66646	75197.68
21	B09	429	63.768764	75127.49
21	B09	430	63.87107	75064.1
21	B09	431	63.97338	75009.47
21	B09	432	64.07568	74964.32
21	B09	433	64.17799	74926.85
21	B09	434	64.280304	74894.14
21	B09	435	64.38261	74863.08
21	B09	436	64.48492	74830.86
21	B09	437	64.58722	74795.45
21	B09	438	64.68953	74756.46
21	B09	439	64.79184	74714.88
21	B09	440	64.89414	74671.09
21	B09	441	64.99645	74625.414
21	B09	442	65.098755	74578.91
21	B09	443	65.201065	74532.4
21	B09	444	65.303375	74486.02
21	B09	445	65.40568	74440.09
21	B09	446	65.50799	74394.305
21	B09	447	65.61029	74347.38
21	B09	448	65.7126	74298.914
21	B09	449	65.81491	74248.86
21	B09	450	65.91721	74196.32
21	B09	451	66.01952	74140.64
21	B09	452	66.121826	74082.33
21	B09	453	66.22414	74022.55
21	B09	454	66.32645	73963.57
21	B09	455	66.42875	73908.44
21	B09	456	66.53106	73859.79
21	B09	457	66.63336	73818.336
21	B09	458	66.73567	73782.88
21	B09	459	66.83798	73751.27
21	B09	460	66.940285	73720.74
21	B09	461	67.042595	73688.79
21	B09	462	67.1449	73654.74
21	B09	463	67.24721	73618.945
21	B09	464	67.34952	73580.85
21	B09	465	67.45182	73539.375
21	B09	466	67.55413	73494.22
21	B09	467	67.65644	73445.97
21	B09	468	67.75874	73395.92
21	B09	469	67.86105	73345.95
21	B09	470	67.963356	73296.92
21	B09	471	68.06567	73248.42
21	B09	472	68.16798	73200.75
21	B09	473	68.27028	73154.86
21	B09	474	68.37259	73111.414
21	B09	475	68.47489	73070.65
21	B09	476	68.5772	73033.28
21	B09	477	68.67951	73000.266
21	B09	478	68.781815	72972.15
21	B09	479	68.884125	72949.92
21	B09	480	68.98643	72933.38
21	B09	481	69.08874	72921.05
21	B09	482	69.19105	72911.164
21	B09	483	69.29335	72901.71
21	B09	484	69.39566	72891.18
21	B09	485	69.49796	72879.0
21	B09	486	69.60027	72865.484
21	B09	487	69.70258	72850.44
21	B09	488	69.804886	72833.52
21	B09	489	69.907196	72814.06
21	B09	490	70.0095	72790.36
21	B09	491	70.11181	72759.72
21	B09	492	70.21412	72719.625
21	B09	493	70.31642	72669.66
21	B09	494	70.41873	72609.51
21	B09	495	70.521034	72538.99
21	B09	496	70.623344	72459.22
21	B09	497	70.725655	72372.49
21	B09	498	70.82796	72281.484
21	B09	499	70.93027	72189.016
21	B09	500	71.03257	72097.98
21	B09	501	71.13488	72009.945
21	B09	502	71.23719	71924.85
21	B09	503	71.33949	71842.29
21	B09	504	71.4418	71762.37
21	B09	505	71.544106	71683.9
21	B09	506	71.646416	71605.0
21	B09	507	71.748726	71524.79
21	B09	508	71.85103	71442.195
21	B09	509	71.95334	71356.87
21	B09	510	72.05564	71269.22
21	B09	511	72.15795	71180.35
21	B09	512	72.26026	71092.05
21	B09	513	72.362564	71005.46
21	B09	514	72.464874	70921.02
21	B09	515	72.567184	70838.02
21	B09	516	72.66949	70755.234
21	B09	517	72.7718	70671.055
21	B09	518	72.8741	70583.92
21	B09	519	72.97641	70493.36
21	B09	520	73.07872	70399.58
21	B09	521	73.18102	70302.445
21	B09	522	73.28333	70201.75
21	B09	523	73.385635	70098.055
21	B09	524	73.487946	69992.4
21	B09	525	73.590256	69885.85
21	B09	526	73.69256	69779.33
21	B09	527	73.79487	69673.836
21	B09	528	73.89717	69570.45
21	B09	529	73.99948	69469.61
21	B09	530	74.10179	69371.01
21	B09	531	74.204094	69273.7
21	B09	532	74.306404	69175.234
21	B09	533	74.40871	69073.016
21	B09	534	74.51102	68966.03
21	B09	535	74.61333	68853.92
21	B09	536	74.71563	68736.65
21	B09	537	74.81794	68614.8
21	B09	538	74.92024	68490.266
21	B09	539	75.02255	68365.12
21	B09	540	75.12486	68240.62
21	B09	541	75.227165	68117.09
21	B09	542	75.329475	67994.26
21	B09	543	75.43178	67871.57
21	B09	544	75.53409	67748.83
21	B09	545	75.6364	67625.66
21	B09	546	75.7387	67501.086
21	B09	547	75.84101	67374.87
21	B09	548	75.94331	67246.95
21	B09	549	76.04562	67117.805
21	B09	550	76.147934	66988.25
21	B09	551	76.25024	66858.41
21	B09	552	76.35255	66728.53
21	B09	553	76.45485	66598.914
21	B09	554	76.55716	66469.61
21	B09	555	76.65947	66341.11
21	B09	556	76.76177	66213.19
21	B09	557	76.86408	66084.96
21	B09	558	76.966385	65955.85
21	B09	559	77.068695	65825.38
21	B09	560	77.171005	65693.66
21	B09	561	77.27331	65561.516
21	B09	562	77.37562	65428.04
21	B09	563	77.47793	65291.48
21	B09	564	77.58023	65151.418
21	B09	565	77.68254	65008.695
21	B09	566	77.78484	64865.1
21	B09	567	77.88715	64722.16
21	B09	568	77.98946	64581.09
21	B09	569	78.09177	64441.74
21	B09	570	78.19408	64302.82
21	B09	571	78.29638	64163.28
21	B09	572	78.39869	64022.383
21	B09	573	78.501	63879.387
21	B09	574	78.6033	63728.004
21	B09	575	78.70561	63572.0
21	B09	576	78.807915	63414.484
21	B09	577	78.910225	63256.527
21	B09	578	79.012535	63098.613
21	B09	579	79.11484	62940.914
21	B09	580	79.21715	62783.42
21	B09	581	79.31945	62626.004
21	B09	582	79.42176	62468.41
21	B09	583	79.52407	62310.324
21	B09	584	79.62637	62151.477
21	B09	585	79.72868	61991.707
21	B09	586	79.830986	61830.9
21	B09	587	79.9333	61669.02
22	B10	1	19.9813	62347.312
22	B10	2	20.083607	62283.45
22	B10	3	20.185915	62219.863
22	B10	4	20.288221	62156.27
22	B10	5	20.39053	62092.43
22	B10	6	20.492836	62028.17
22	B10	7	20.595142	61963.332
22	B10	8	20.69745	61897.78
22	B10	9	20.799757	61831.48
22	B10	10	20.902065	61764.543
22	B10	11	21.004372	61697.234
22	B10	12	21.10668	61630.105
22	B10	13	21.208986	61564.11
22	B10	14	21.311293	61501.08
22	B10	15	21.4136	61444.094
22	B10	16	21.515907	61387.332
22	B10	17	21.618216	61331.934
22	B10	18	21.720522	61275.266
22	B10	19	21.822828	61214.516
22	B10	20	21.925137	61147.61
22	B10	21	22.027443	61073.773
22	B10	22	22.129751	60993.88
22	B10	23	22.232058	60909.117
22	B10	24	22.334366	60820.277
22	B10	25	22.436672	60728.008
22	B10	26	22.538979	60633.62
22	B10	27	22.641287	60538.76
22	B10	28	22.743593	60444.75
22	B10	29	22.845901	60352.01
22	B10	30	22.948208	60260.98
22	B10	31	23.050514	60172.062
22	B10	32	23.152822	60084.316
22	B10	33	23.255129	59997.51
22	B10	34	23.357437	59912.37
22	B10	35	23.459743	59829.668
22	B10	36	23.562052	59748.973
22	B10	37	23.664358	59669.188
22	B10	38	23.766665	59591.035
22	B10	39	23.868973	59515.684
22	B10	40	23.97128	59443.71
22	B10	41	24.073587	59373.793
22	B10	42	24.175894	59305.938
22	B10	43	24.2782	59242.03
22	B10	44	24.380508	59184.47
22	B10	45	24.482815	59133.793
22	B10	46	24.585123	59089.582
22	B10	47	24.68743	59051.457
22	B10	48	24.789738	59018.85
22	B10	49	24.892044	58990.477
22	B10	50	24.99435	58963.34
22	B10	51	25.096659	58934.137
22	B10	52	25.198965	58901.41
22	B10	53	25.301273	58865.355
22	B10	54	25.40358	58827.203
22	B10	55	25.505886	58788.453
22	B10	56	25.608194	58750.91
22	B10	57	25.7105	58715.723
22	B10	58	25.812809	58683.6
22	B10	59	25.915115	58653.508
22	B10	60	26.017424	58623.742
22	B10	61	26.11973	58593.82
22	B10	62	26.222036	58562.727
22	B10	63	26.324345	58528.934
22	B10	64	26.426651	58491.0
22	B10	65	26.52896	58447.715
22	B10	66	26.631266	58399.04
22	B10	67	26.733572	58345.18
22	B10	68	26.83588	58288.26
22	B10	69	26.938187	58232.27
22	B10	70	27.040495	58182.39
22	B10	71	27.142801	58140.098
22	B10	72	27.24511	58103.676
22	B10	73	27.347416	58071.016
22	B10	74	27.449722	58041.016
22	B10	75	27.55203	58012.316
22	B10	76	27.654337	57983.664
22	B10	77	27.756645	57954.664
22	B10	78	27.858952	57925.566
22	B10	79	27.961258	57896.395
22	B10	80	28.063566	57867.41
22	B10	81	28.165873	57839.023
22	B10	82	28.26818	57811.84
22	B10	83	28.370487	57785.414
22	B10	84	28.472795	57758.59
22	B10	85	28.575102	57731.082
22	B10	86	28.677408	57704.156
22	B10	87	28.779716	57679.082
22	B10	88	28.882023	57657.156
22	B10	89	28.984331	57638.984
22	B10	90	29.086637	57623.992
22	B10	91	29.188944	57611.76
22	B10	92	29.291252	57602.01
22	B10	93	29.393559	57594.527
22	B10	94	29.495867	57590.156
22	B10	95	29.598173	57589.613
22	B10	96	29.700481	57592.805
22	B10	97	29.802788	57598.45
22	B10	98	29.905094	57604.473
22	B10	99	30.007402	57609.152
22	B10	100	30.109709	57612.4
22	B10	101	30.212017	57615.418
22	B10	102	30.314323	57619.906
22	B10	103	30.41663	57628.324
22	B10	104	30.518938	57642.562
22	B10	105	30.621244	57662.18
22	B10	106	30.723553	57684.16
22	B10	107	30.82586	57704.793
22	B10	108	30.928167	57722.223
22	B10	109	31.030474	57735.973
22	B10	110	31.13278	57746.316
22	B10	111	31.235088	57754.35
22	B10	112	31.337395	57762.785
22	B10	113	31.439703	57774.688
22	B10	114	31.54201	57791.37
22	B10	115	31.644316	57812.508
22	B10	116	31.746624	57837.53
22	B10	117	31.84893	57865.348
22	B10	118	31.951239	57894.69
22	B10	119	32.053547	57925.062
22	B10	120	32.155853	57955.34
22	B10	121	32.25816	57983.72
22	B10	122	32.360466	58008.52
22	B10	123	32.462772	58029.4
22	B10	124	32.565083	58047.645
22	B10	125	32.66739	58065.76
22	B10	126	32.769695	58085.35
22	B10	127	32.872	58107.63
22	B10	128	32.974308	58133.043
22	B10	129	33.07662	58161.387
22	B10	130	33.178925	58192.723
22	B10	131	33.28123	58225.8
22	B10	132	33.383537	58257.254
22	B10	133	33.485844	58285.527
22	B10	134	33.588154	58310.76
22	B10	135	33.69046	58334.473
22	B10	136	33.792767	58358.914
22	B10	137	33.895073	58386.383
22	B10	138	33.997383	58417.902
22	B10	139	34.09969	58453.61
22	B10	140	34.201996	58493.113
22	B10	141	34.304302	58535.16
22	B10	142	34.40661	58578.71
22	B10	143	34.50892	58623.24
22	B10	144	34.611225	58668.81
22	B10	145	34.71353	58714.773
22	B10	146	34.815838	58760.066
22	B10	147	34.918144	58803.7
22	B10	148	35.020454	58845.324
22	B10	149	35.12276	58886.215
22	B10	150	35.225067	58928.02
22	B10	151	35.327374	58971.64
22	B10	152	35.42968	59016.99
22	B10	153	35.53199	59063.473
22	B10	154	35.634296	59110.773
22	B10	155	35.736603	59159.86
22	B10	156	35.83891	59211.082
22	B10	157	35.941216	59264.1
22	B10	158	36.043526	59318.156
22	B10	159	36.145832	59371.777
22	B10	160	36.24814	59424.195
22	B10	161	36.350445	59476.4
22	B10	162	36.452755	59529.5
22	B10	163	36.55506	59584.93
22	B10	164	36.657368	59643.21
22	B10	165	36.759674	59703.7
22	B10	166	36.86198	59765.926
22	B10	167	36.96429	59830.543
22	B10	168	37.066597	59898.26
22	B10	169	37.168903	59969.504
22	B10	170	37.27121	60044.277
22	B10	171	37.373516	60122.188
22	B10	172	37.475826	60203.016
22	B10	173	37.578133	60287.08
22	B10	174	37.68044	60375.254
22	B10	175	37.782745	60468.094
22	B10	176	37.88505	60565.6
22	B10	177	37.987362	60667.37
22	B10	178	38.08967	60772.61
22	B10	179	38.191975	60880.406
22	B10	180	38.29428	60990.734
22	B10	181	38.396587	61104.438
22	B10	182	38.498898	61222.434
22	B10	183	38.601204	61344.906
22	B10	184	38.70351	61472.383
22	B10	185	38.805817	61605.625
22	B10	186	38.908127	61744.36
22	B10	187	39.010433	61887.984
22	B10	188	39.11274	62036.43
22	B10	189	39.215046	62190.145
22	B10	190	39.317352	62348.7
22	B10	191	39.419662	62510.29
22	B10	192	39.52197	62672.86
22	B10	193	39.624275	62835.926
22	B10	194	39.72658	63000.89
22	B10	195	39.828888	63169.098
22	B10	196	39.9312	63341.543
22	B10	197	40.033504	63518.02
22	B10	198	40.13581	63697.992
22	B10	199	40.238117	63880.875
22	B10	200	40.340424	64065.72
22	B10	201	40.442734	64251.816
22	B10	202	40.54504	64438.258
22	B10	203	40.647346	64624.34
22	B10	204	40.749653	64809.992
22	B10	205	40.85196	64996.164
22	B10	206	40.95427	65184.543
22	B10	207	41.056576	65376.99
22	B10	208	41.158882	65575.484
22	B10	209	41.26119	65781.234
22	B10	210	41.3635	65993.35
22	B10	211	41.465805	66209.48
22	B10	212	41.56811	66427.36
22	B10	213	41.670418	66644.734
22	B10	214	41.772724	66860.96
22	B10	215	41.875034	67076.98
22	B10	216	41.97734	67292.945
22	B10	217	42.079647	67508.734
22	B10	218	42.181953	67725.04
22	B10	219	42.28426	67942.875
22	B10	220	42.38657	68162.56
22	B10	221	42.488876	68383.99
22	B10	222	42.591183	68605.93
22	B10	223	42.69349	68825.27
22	B10	224	42.795795	69038.4
22	B10	225	42.898106	69242.5
22	B10	226	43.000412	69437.01
22	B10	227	43.10272	69622.81
22	B10	228	43.205025	69801.93
22	B10	229	43.30733	69976.69
22	B10	230	43.40964	70149.266
22	B10	231	43.511948	70321.79
22	B10	232	43.614254	70496.36
22	B10	233	43.71656	70673.91
22	B10	234	43.81887	70853.69
22	B10	235	43.921177	71034.48
22	B10	236	44.023483	71215.84
22	B10	237	44.12579	71397.72
22	B10	238	44.228096	71580.69
22	B10	239	44.330406	71766.664
22	B10	240	44.432713	71958.234
22	B10	241	44.53502	72157.14
22	B10	242	44.637325	72364.66
22	B10	243	44.73963	72581.305
22	B10	244	44.84194	72806.766
22	B10	245	44.94425	73040.6
22	B10	246	45.046555	73281.55
22	B10	247	45.14886	73526.734
22	B10	248	45.251167	73774.32
22	B10	249	45.353477	74023.94
22	B10	250	45.455784	74274.47
22	B10	251	45.55809	74524.05
22	B10	252	45.660397	74771.79
22	B10	253	45.762703	75017.64
22	B10	254	45.865013	75261.42
22	B10	255	45.96732	75503.47
22	B10	256	46.069626	75744.69
22	B10	257	46.171932	75985.39
22	B10	258	46.274242	76226.02
22	B10	259	46.37655	76467.555
22	B10	260	46.478855	76711.08
22	B10	261	46.58116	76956.54
22	B10	262	46.683468	77203.914
22	B10	263	46.785778	77453.2
22	B10	264	46.888084	77703.016
22	B10	265	46.99039	77950.63
22	B10	266	47.092697	78193.53
22	B10	267	47.195004	78429.766
22	B10	268	47.297314	78659.53
22	B10	269	47.39962	78885.305
22	B10	270	47.501926	79108.805
22	B10	271	47.604233	79329.875
22	B10	272	47.70654	79548.55
22	B10	273	47.80885	79765.43
22	B10	274	47.911156	79980.07
22	B10	275	48.013462	80191.14
22	B10	276	48.11577	80397.23
22	B10	277	48.218075	80595.75
22	B10	278	48.320385	80784.34
22	B10	279	48.42269	80962.96
22	B10	280	48.524998	81133.47
22	B10	281	48.627304	81297.375
22	B10	282	48.729614	81455.805
22	B10	283	48.83192	81609.91
22	B10	284	48.934227	81760.31
22	B10	285	49.036533	81907.44
22	B10	286	49.13884	82052.24
22	B10	287	49.24115	82195.21
22	B10	288	49.343456	82336.7
22	B10	289	49.445763	82476.99
22	B10	290	49.54807	82616.164
22	B10	291	49.650375	82753.81
22	B10	292	49.752686	82889.414
22	B10	293	49.854992	83023.35
22	B10	294	49.9573	83157.32
22	B10	295	50.059605	83293.15
22	B10	296	50.16191	83431.96
22	B10	297	50.26422	83572.76
22	B10	298	50.366528	83712.52
22	B10	299	50.468834	83849.39
22	B10	300	50.57114	83983.26
22	B10	301	50.673447	84115.26
22	B10	302	50.775757	84246.58
22	B10	303	50.878063	84378.23
22	B10	304	50.98037	84510.91
22	B10	305	51.082676	84644.84
22	B10	306	51.184982	84779.11
22	B10	307	51.287292	84911.91
22	B10	308	51.3896	85041.89
22	B10	309	51.491905	85168.4
22	B10	310	51.59421	85291.32
22	B10	311	51.69652	85410.82
22	B10	312	51.79883	85526.65
22	B10	313	51.901134	85637.766
22	B10	314	52.00344	85743.35
22	B10	315	52.105747	85843.58
22	B10	316	52.208057	85939.79
22	B10	317	52.310364	86033.59
22	B10	318	52.41267	86126.65
22	B10	319	52.514977	86220.34
22	B10	320	52.617283	86315.07
22	B10	321	52.719593	86410.69
22	B10	322	52.8219	86506.67
22	B10	323	52.924206	86602.43
22	B10	324	53.026512	86697.33
22	B10	325	53.12882	86790.664
22	B10	326	53.23113	86882.48
22	B10	327	53.333435	86973.12
22	B10	328	53.43574	87062.6
22	B10	329	53.538048	87149.664
22	B10	330	53.640354	87232.836
22	B10	331	53.742664	87310.99
22	B10	332	53.84497	87383.63
22	B10	333	53.947277	87449.99
22	B10	334	54.049583	87509.35
22	B10	335	54.151894	87562.06
22	B10	336	54.2542	87607.82
22	B10	337	54.356506	87646.07
22	B10	338	54.458813	87676.31
22	B10	339	54.56112	87697.28
22	B10	340	54.66343	87707.766
22	B10	341	54.765736	87708.51
22	B10	342	54.868042	87702.47
22	B10	343	54.97035	87693.04
22	B10	344	55.072655	87681.13
22	B10	345	55.174965	87665.71
22	B10	346	55.27727	87644.94
22	B10	347	55.379578	87618.27
22	B10	348	55.481884	87586.08
22	B10	349	55.58419	87549.61
22	B10	350	55.6865	87510.055
22	B10	351	55.788807	87468.35
22	B10	352	55.891113	87423.6
22	B10	353	55.99342	87375.29
22	B10	354	56.095726	87323.39
22	B10	355	56.198036	87267.25
22	B10	356	56.300343	87207.375
22	B10	357	56.40265	87144.664
22	B10	358	56.504955	87080.664
22	B10	359	56.607265	87014.94
22	B10	360	56.70957	86946.14
22	B10	361	56.81188	86872.734
22	B10	362	56.914185	86793.68
22	B10	363	57.01649	86709.03
22	B10	364	57.1188	86618.1
22	B10	365	57.221107	86520.58
22	B10	366	57.323414	86416.0
22	B10	367	57.42572	86304.81
22	B10	368	57.528027	86188.02
22	B10	369	57.630337	86065.09
22	B10	370	57.732643	85934.625
22	B10	371	57.83495	85795.79
22	B10	372	57.937256	85648.445
22	B10	373	58.039562	85493.16
22	B10	374	58.141872	85330.445
22	B10	375	58.24418	85162.31
22	B10	376	58.346485	84990.38
22	B10	377	58.44879	84815.76
22	B10	378	58.551098	84638.164
22	B10	379	58.653408	84456.82
22	B10	380	58.755714	84271.234
22	B10	381	58.85802	84082.54
22	B10	382	58.960327	83891.27
22	B10	383	59.062637	83698.09
22	B10	384	59.164944	83504.6
22	B10	385	59.26725	83311.46
22	B10	386	59.369556	83118.555
22	B10	387	59.471863	82925.08
22	B10	388	59.574173	82732.1
22	B10	389	59.67648	82541.98
22	B10	390	59.778786	82356.4
22	B10	391	59.881092	82176.01
22	B10	392	59.9834	82000.56
22	B10	393	60.08571	81829.9
22	B10	394	60.188015	81663.164
22	B10	395	60.29032	81498.71
22	B10	396	60.392628	81334.49
22	B10	397	60.494934	81169.62
22	B10	398	60.597244	81004.63
22	B10	399	60.69955	80839.74
22	B10	400	60.801857	80674.78
22	B10	401	60.904163	80510.414
22	B10	402	61.00647	80347.93
22	B10	403	61.10878	80188.38
22	B10	404	61.211086	80031.64
22	B10	405	61.313393	79877.16
22	B10	406	61.4157	79724.61
22	B10	407	61.51801	79574.805
22	B10	408	61.620316	79428.21
22	B10	409	61.722622	79284.016
22	B10	410	61.82493	79141.195
22	B10	411	61.927235	78999.36
22	B10	412	62.029545	78857.99
22	B10	413	62.13185	78716.8
22	B10	414	62.234158	78575.83
22	B10	415	62.336464	78435.46
22	B10	416	62.43877	78297.12
22	B10	417	62.54108	78162.57
22	B10	418	62.643387	78032.41
22	B10	419	62.745693	77906.445
22	B10	420	62.848	77784.74
22	B10	421	62.950306	77667.875
22	B10	422	63.052616	77556.45
22	B10	423	63.154922	77450.9
22	B10	424	63.25723	77351.39
22	B10	425	63.359535	77257.97
22	B10	426	63.46184	77170.516
22	B10	427	63.56415	77089.0
22	B10	428	63.66646	77013.72
22	B10	429	63.768764	76944.766
22	B10	430	63.87107	76881.79
22	B10	431	63.97338	76823.89
22	B10	432	64.07568	76769.53
22	B10	433	64.17799	76717.15
22	B10	434	64.280304	76665.73
22	B10	435	64.38261	76614.734
22	B10	436	64.48492	76563.32
22	B10	437	64.58722	76510.88
22	B10	438	64.68953	76457.7
22	B10	439	64.79184	76403.625
22	B10	440	64.89414	76347.82
22	B10	441	64.99645	76290.125
22	B10	442	65.098755	76230.48
22	B10	443	65.201065	76169.49
22	B10	444	65.303375	76108.25
22	B10	445	65.40568	76047.4
22	B10	446	65.50799	75987.71
22	B10	447	65.61029	75930.74
22	B10	448	65.7126	75878.16
22	B10	449	65.81491	75830.11
22	B10	450	65.91721	75786.42
22	B10	451	66.01952	75747.16
22	B10	452	66.121826	75712.54
22	B10	453	66.22414	75682.81
22	B10	454	66.32645	75657.19
22	B10	455	66.42875	75634.195
22	B10	456	66.53106	75612.1
22	B10	457	66.63336	75589.26
22	B10	458	66.73567	75565.09
22	B10	459	66.83798	75540.37
22	B10	460	66.940285	75516.46
22	B10	461	67.042595	75494.65
22	B10	462	67.1449	75475.08
22	B10	463	67.24721	75456.74
22	B10	464	67.34952	75437.81
22	B10	465	67.45182	75416.74
22	B10	466	67.55413	75392.65
22	B10	467	67.65644	75364.31
22	B10	468	67.75874	75330.66
22	B10	469	67.86105	75291.74
22	B10	470	67.963356	75248.03
22	B10	471	68.06567	75201.07
22	B10	472	68.16798	75153.84
22	B10	473	68.27028	75108.89
22	B10	474	68.37259	75067.34
22	B10	475	68.47489	75029.21
22	B10	476	68.5772	74994.05
22	B10	477	68.67951	74960.83
22	B10	478	68.781815	74928.22
22	B10	479	68.884125	74894.11
22	B10	480	68.98643	74855.79
22	B10	481	69.08874	74811.375
22	B10	482	69.19105	74760.06
22	B10	483	69.29335	74702.75
22	B10	484	69.39566	74641.74
22	B10	485	69.49796	74580.3
22	B10	486	69.60027	74522.0
22	B10	487	69.70258	74469.03
22	B10	488	69.804886	74421.75
22	B10	489	69.907196	74378.97
22	B10	490	70.0095	74338.83
22	B10	491	70.11181	74299.52
22	B10	492	70.21412	74258.93
22	B10	493	70.31642	74215.41
22	B10	494	70.41873	74167.19
22	B10	495	70.521034	74113.07
22	B10	496	70.623344	74052.484
22	B10	497	70.725655	73986.1
22	B10	498	70.82796	73915.234
22	B10	499	70.93027	73841.695
22	B10	500	71.03257	73766.47
22	B10	501	71.13488	73689.6
22	B10	502	71.23719	73612.28
22	B10	503	71.33949	73536.164
22	B10	504	71.4418	73461.82
22	B10	505	71.544106	73387.875
22	B10	506	71.646416	73311.84
22	B10	507	71.748726	73232.34
22	B10	508	71.85103	73148.21
22	B10	509	71.95334	73059.13
22	B10	510	72.05564	72965.516
22	B10	511	72.15795	72868.97
22	B10	512	72.26026	72771.32
22	B10	513	72.362564	72673.65
22	B10	514	72.464874	72576.734
22	B10	515	72.567184	72481.81
22	B10	516	72.66949	72390.66
22	B10	517	72.7718	72304.22
22	B10	518	72.8741	72222.58
22	B10	519	72.97641	72144.09
22	B10	520	73.07872	72065.51
22	B10	521	73.18102	71983.945
22	B10	522	73.28333	71896.81
22	B10	523	73.385635	71801.85
22	B10	524	73.487946	71697.83
22	B10	525	73.590256	71585.23
22	B10	526	73.69256	71465.59
22	B10	527	73.79487	71341.98
22	B10	528	73.89717	71217.83
22	B10	529	73.99948	71096.13
22	B10	530	74.10179	70978.59
22	B10	531	74.204094	70864.69
22	B10	532	74.306404	70752.22
22	B10	533	74.40871	70638.625
22	B10	534	74.51102	70521.75
22	B10	535	74.61333	70399.96
22	B10	536	74.71563	70271.234
22	B10	537	74.81794	70135.0
22	B10	538	74.92024	69992.23
22	B10	539	75.02255	69845.12
22	B10	540	75.12486	69696.38
22	B10	541	75.227165	69548.8
22	B10	542	75.329475	69404.5
22	B10	543	75.43178	69264.16
22	B10	544	75.53409	69126.64
22	B10	545	75.6364	68989.7
22	B10	546	75.7387	68851.09
22	B10	547	75.84101	68708.55
22	B10	548	75.94331	68560.2
22	B10	549	76.04562	68405.68
22	B10	550	76.147934	68245.85
22	B10	551	76.25024	68082.44
22	B10	552	76.35255	67917.5
22	B10	553	76.45485	67752.484
22	B10	554	76.55716	67588.42
22	B10	555	76.65947	67426.45
22	B10	556	76.76177	67266.91
22	B10	557	76.86408	67109.02
22	B10	558	76.966385	66951.695
22	B10	559	77.068695	66793.36
22	B10	560	77.171005	66632.414
22	B10	561	77.27331	66468.05
22	B10	562	77.37562	66300.336
22	B10	563	77.47793	66130.41
22	B10	564	77.58023	65959.93
22	B10	565	77.68254	65790.27
22	B10	566	77.78484	65621.695
22	B10	567	77.88715	65453.62
22	B10	568	77.98946	65284.824
22	B10	569	78.09177	65113.52
22	B10	570	78.19408	64938.945
22	B10	571	78.29638	64761.53
22	B10	572	78.39869	64581.664
22	B10	573	78.501	64399.91
22	B10	574	78.6033	64217.473
22	B10	575	78.70561	64037.066
22	B10	576	78.807915	63857.594
22	B10	577	78.910225	63678.61
22	B10	578	79.012535	63499.875
22	B10	579	79.11484	63321.23
22	B10	580	79.21715	63142.617
22	B10	581	79.31945	62964.02
22	B10	582	79.42176	62785.438
22	B10	583	79.52407	62606.88
22	B10	584	79.62637	62428.426
22	B10	585	79.72868	62250.17
22	B10	586	79.830986	62072.17
22	B10	587	79.9333	61894.484
23	B11	1	19.9877	57921.582
23	B11	2	20.089912	57828.754
23	B11	3	20.192123	57736.582
23	B11	4	20.294336	57644.98
23	B11	5	20.396547	57553.89
23	B11	6	20.49876	57463.344
23	B11	7	20.600973	57373.363
23	B11	8	20.703184	57283.918
23	B11	9	20.805397	57194.938
23	B11	10	20.907608	57106.305
23	B11	11	21.00982	57017.914
23	B11	12	21.112032	56929.67
23	B11	13	21.214245	56841.445
23	B11	14	21.316458	56753.297
23	B11	15	21.418669	56666.035
23	B11	16	21.520882	56580.78
23	B11	17	21.623093	56495.652
23	B11	18	21.725306	56410.336
23	B11	19	21.827518	56325.598
23	B11	20	21.92973	56242.004
23	B11	21	22.031942	56159.2
23	B11	22	22.134153	56075.945
23	B11	23	22.236366	55990.95
23	B11	24	22.33858	55903.895
23	B11	25	22.44079	55816.086
23	B11	26	22.543003	55728.676
23	B11	27	22.645214	55642.277
23	B11	28	22.747427	55558.164
23	B11	29	22.849638	55477.703
23	B11	30	22.95185	55401.2
23	B11	31	23.054064	55327.46
23	B11	32	23.156275	55254.465
23	B11	33	23.258488	55180.758
23	B11	34	23.360699	55106.04
23	B11	35	23.462912	55030.88
23	B11	36	23.565125	54955.684
23	B11	37	23.667336	54881.21
23	B11	38	23.769548	54808.535
23	B11	39	23.87176	54738.254
23	B11	40	23.973972	54670.33
23	B11	41	24.076185	54604.7
23	B11	42	24.178396	54540.613
23	B11	43	24.28061	54476.62
23	B11	44	24.38282	54411.61
23	B11	45	24.485033	54345.105
23	B11	46	24.587244	54277.81
23	B11	47	24.689457	54210.67
23	B11	48	24.79167	54144.195
23	B11	49	24.89388	54078.64
23	B11	50	24.996094	54014.83
23	B11	51	25.098305	53954.8
23	B11	52	25.200518	53899.92
23	B11	53	25.30273	53849.547
23	B11	54	25.404942	53802.125
23	B11	55	25.507154	53756.047
23	B11	56	25.609365	53709.305
23	B11	57	25.711578	53659.336
23	B11	58	25.813791	53604.633
23	B11	59	25.916002	53546.492
23	B11	60	26.018215	53487.93
23	B11	61	26.120426	53431.953
23	B11	62	26.22264	53380.47
23	B11	63	26.324852	53333.777
23	B11	64	26.427063	53291.36
23	B11	65	26.529276	53252.836
23	B11	66	26.631487	53217.527
23	B11	67	26.7337	53183.56
23	B11	68	26.83591	53150.723
23	B11	69	26.938124	53119.25
23	B11	70	27.040337	53088.516
23	B11	71	27.142548	53058.676
23	B11	72	27.24476	53030.164
23	B11	73	27.346972	53003.5
23	B11	74	27.449184	52978.75
23	B11	75	27.551397	52955.66
23	B11	76	27.653608	52934.363
23	B11	77	27.755821	52914.5
23	B11	78	27.858032	52895.387
23	B11	79	27.960245	52875.883
23	B11	80	28.062458	52854.7
23	B11	81	28.164669	52831.473
23	B11	82	28.266882	52807.445
23	B11	83	28.369093	52783.6
23	B11	84	28.471306	52760.5
23	B11	85	28.573517	52739.18
23	B11	86	28.67573	52721.34
23	B11	87	28.777943	52708.406
23	B11	88	28.880154	52700.68
23	B11	89	28.982367	52697.695
23	B11	90	29.084578	52699.184
23	B11	91	29.18679	52704.188
23	B11	92	29.289003	52711.785
23	B11	93	29.391214	52721.984
23	B11	94	29.493427	52734.844
23	B11	95	29.595638	52749.87
23	B11	96	29.697851	52767.26
23	B11	97	29.800064	52786.32
23	B11	98	29.902275	52806.848
23	B11	99	30.004488	52828.82
23	B11	100	30.106699	52851.008
23	B11	101	30.208912	52871.83
23	B11	102	30.311123	52890.316
23	B11	103	30.413336	52906.625
23	B11	104	30.515549	52921.7
23	B11	105	30.61776	52936.17
23	B11	106	30.719973	52950.918
23	B11	107	30.822184	52966.74
23	B11	108	30.924397	52983.727
23	B11	109	31.02661	53002.1
23	B11	110	31.12882	53022.78
23	B11	111	31.231033	53046.52
23	B11	112	31.333244	53073.82
23	B11	113	31.435457	53105.547
23	B11	114	31.53767	53142.496
23	B11	115	31.639881	53184.4
23	B11	116	31.742094	53229.945
23	B11	117	31.844305	53276.93
23	B11	118	31.946518	53322.137
23	B11	119	32.04873	53363.22
23	B11	120	32.150944	53400.59
23	B11	121	32.253155	53435.37
23	B11	122	32.355366	53468.17
23	B11	123	32.457577	53500.273
23	B11	124	32.55979	53533.79
23	B11	125	32.662003	53570.16
23	B11	126	32.764214	53609.332
23	B11	127	32.86643	53651.355
23	B11	128	32.96864	53696.547
23	B11	129	33.07085	53744.895
23	B11	130	33.17306	53796.08
23	B11	131	33.275276	53848.992
23	B11	132	33.377487	53901.617
23	B11	133	33.4797	53952.7
23	B11	134	33.581913	54002.08
23	B11	135	33.684124	54050.5
23	B11	136	33.786335	54099.754
23	B11	137	33.88855	54151.406
23	B11	138	33.99076	54206.758
23	B11	139	34.09297	54266.062
23	B11	140	34.195183	54328.156
23	B11	141	34.297398	54391.477
23	B11	142	34.39961	54454.11
23	B11	143	34.50182	54514.406
23	B11	144	34.604034	54571.832
23	B11	145	34.706245	54626.24
23	B11	146	34.808456	54678.805
23	B11	147	34.910667	54731.68
23	B11	148	35.012882	54785.754
23	B11	149	35.115093	54840.41
23	B11	150	35.217304	54895.285
23	B11	151	35.31952	54950.113
23	B11	152	35.42173	55004.58
23	B11	153	35.52394	55057.73
23	B11	154	35.626156	55108.49
23	B11	155	35.728367	55156.36
23	B11	156	35.830578	55201.516
23	B11	157	35.93279	55245.39
23	B11	158	36.035004	55289.617
23	B11	159	36.137215	55335.31
23	B11	160	36.239426	55383.625
23	B11	161	36.34164	55435.36
23	B11	162	36.44385	55490.188
23	B11	163	36.546062	55547.28
23	B11	164	36.648273	55605.312
23	B11	165	36.75049	55662.484
23	B11	166	36.8527	55718.42
23	B11	167	36.95491	55773.332
23	B11	168	37.057125	55828.16
23	B11	169	37.159336	55885.03
23	B11	170	37.261547	55945.902
23	B11	171	37.36376	56012.297
23	B11	172	37.465973	56084.984
23	B11	173	37.568184	56163.863
23	B11	174	37.670395	56248.895
23	B11	175	37.77261	56339.0
23	B11	176	37.87482	56432.61
23	B11	177	37.97703	56528.516
23	B11	178	38.079247	56626.18
23	B11	179	38.181458	56725.3
23	B11	180	38.28367	56825.64
23	B11	181	38.38588	56926.88
23	B11	182	38.488094	57030.215
23	B11	183	38.590305	57137.47
23	B11	184	38.692516	57249.543
23	B11	185	38.79473	57366.51
23	B11	186	38.896942	57487.555
23	B11	187	38.999153	57611.973
23	B11	188	39.101368	57739.38
23	B11	189	39.20358	57869.65
23	B11	190	39.30579	58003.1
23	B11	191	39.408	58141.055
23	B11	192	39.510216	58284.19
23	B11	193	39.612427	58432.613
23	B11	194	39.714638	58587.953
23	B11	195	39.816853	58750.293
23	B11	196	39.919064	58918.42
23	B11	197	40.021275	59090.652
23	B11	198	40.123486	59264.91
23	B11	199	40.2257	59440.387
23	B11	200	40.32791	59617.33
23	B11	201	40.430122	59796.367
23	B11	202	40.532337	59978.027
23	B11	203	40.63455	60161.527
23	B11	204	40.73676	60346.242
23	B11	205	40.838974	60531.957
23	B11	206	40.941185	60718.44
23	B11	207	41.043396	60906.05
23	B11	208	41.145607	61095.508
23	B11	209	41.24782	61286.547
23	B11	210	41.350033	61477.91
23	B11	211	41.452244	61667.953
23	B11	212	41.55446	61856.176
23	B11	213	41.65667	62043.523
23	B11	214	41.75888	62231.73
23	B11	215	41.86109	62423.01
23	B11	216	41.963306	62618.934
23	B11	217	42.065517	62820.7
23	B11	218	42.16773	63028.844
23	B11	219	42.269943	63243.504
23	B11	220	42.372154	63464.535
23	B11	221	42.474365	63691.71
23	B11	222	42.57658	63923.7
23	B11	223	42.67879	64157.727
23	B11	224	42.781002	64392.13
23	B11	225	42.883213	64626.145
23	B11	226	42.985428	64859.793
23	B11	227	43.08764	65094.01
23	B11	228	43.18985	65329.094
23	B11	229	43.292065	65563.39
23	B11	230	43.394276	65794.11
23	B11	231	43.496487	66018.76
23	B11	232	43.598698	66236.22
23	B11	233	43.700912	66445.516
23	B11	234	43.803123	66645.37
23	B11	235	43.905334	66834.62
23	B11	236	44.00755	67012.25
23	B11	237	44.10976	67177.97
23	B11	238	44.21197	67333.06
23	B11	239	44.314186	67480.945
23	B11	240	44.416397	67624.6
23	B11	241	44.51861	67766.22
23	B11	242	44.62082	67908.28
23	B11	243	44.723034	68052.56
23	B11	244	44.825245	68199.76
23	B11	245	44.927456	68349.65
23	B11	246	45.02967	68501.27
23	B11	247	45.13188	68653.53
23	B11	248	45.234093	68805.85
23	B11	249	45.336308	68958.8
23	B11	250	45.43852	69114.695
23	B11	251	45.54073	69275.555
23	B11	252	45.64294	69442.44
23	B11	253	45.745155	69616.945
23	B11	254	45.847366	69800.5
23	B11	255	45.949577	69993.61
23	B11	256	46.051792	70194.9
23	B11	257	46.154003	70401.305
23	B11	258	46.256214	70610.43
23	B11	259	46.358425	70820.81
23	B11	260	46.46064	71030.91
23	B11	261	46.56285	71239.01
23	B11	262	46.665062	71444.41
23	B11	263	46.767277	71647.984
23	B11	264	46.869488	71850.516
23	B11	265	46.9717	72051.914
23	B11	266	47.073914	72251.375
23	B11	267	47.176125	72448.195
23	B11	268	47.278336	72642.29
23	B11	269	47.380547	72833.85
23	B11	270	47.48276	73022.36
23	B11	271	47.584972	73205.67
23	B11	272	47.687183	73382.71
23	B11	273	47.7894	73553.73
23	B11	274	47.89161	73719.51
23	B11	275	47.99382	73880.484
23	B11	276	48.09603	74036.92
23	B11	277	48.198246	74188.49
23	B11	278	48.300457	74335.54
23	B11	279	48.402668	74478.93
23	B11	280	48.504883	74621.305
23	B11	281	48.607094	74765.62
23	B11	282	48.709305	74912.625
23	B11	283	48.81152	75061.79
23	B11	284	48.91373	75211.93
23	B11	285	49.01594	75363.51
23	B11	286	49.118153	75517.19
23	B11	287	49.220367	75672.4
23	B11	288	49.32258	75828.805
23	B11	289	49.42479	75987.016
23	B11	290	49.527004	76146.51
23	B11	291	49.629215	76305.23
23	B11	292	49.731426	76460.4
23	B11	293	49.833637	76610.77
23	B11	294	49.935852	76757.055
23	B11	295	50.038063	76902.29
23	B11	296	50.140274	77049.016
23	B11	297	50.24249	77197.44
23	B11	298	50.3447	77346.695
23	B11	299	50.44691	77496.11
23	B11	300	50.549126	77644.56
23	B11	301	50.651337	77790.414
23	B11	302	50.753548	77932.08
23	B11	303	50.85576	78068.38
23	B11	304	50.957973	78199.34
23	B11	305	51.060184	78325.82
23	B11	306	51.162395	78448.88
23	B11	307	51.26461	78568.35
23	B11	308	51.36682	78684.54
23	B11	309	51.469032	78798.37
23	B11	310	51.571243	78911.3
23	B11	311	51.67346	79024.82
23	B11	312	51.77567	79139.79
23	B11	313	51.87788	79256.195
23	B11	314	51.980095	79372.125
23	B11	315	52.082306	79486.625
23	B11	316	52.184517	79599.516
23	B11	317	52.28673	79709.164
23	B11	318	52.388943	79813.2
23	B11	319	52.491154	79911.14
23	B11	320	52.593365	80003.984
23	B11	321	52.69558	80093.375
23	B11	322	52.79779	80179.734
23	B11	323	52.9	80263.01
23	B11	324	53.002216	80343.305
23	B11	325	53.104427	80421.64
23	B11	326	53.20664	80499.62
23	B11	327	53.30885	80577.58
23	B11	328	53.411064	80654.26
23	B11	329	53.513275	80728.05
23	B11	330	53.615486	80796.664
23	B11	331	53.7177	80858.02
23	B11	332	53.819912	80910.305
23	B11	333	53.922123	80952.96
23	B11	334	54.024338	80986.41
23	B11	335	54.12655	81012.74
23	B11	336	54.22876	81034.875
23	B11	337	54.33097	81055.375
23	B11	338	54.433186	81076.29
23	B11	339	54.535397	81096.984
23	B11	340	54.637608	81116.25
23	B11	341	54.739822	81132.62
23	B11	342	54.842033	81144.65
23	B11	343	54.944244	81150.7
23	B11	344	55.046455	81148.97
23	B11	345	55.14867	81137.625
23	B11	346	55.25088	81116.23
23	B11	347	55.353092	81086.125
23	B11	348	55.455307	81048.664
23	B11	349	55.557518	81006.07
23	B11	350	55.65973	80961.3
23	B11	351	55.761944	80917.516
23	B11	352	55.864155	80876.23
23	B11	353	55.966366	80836.05
23	B11	354	56.068577	80793.85
23	B11	355	56.17079	80747.3
23	B11	356	56.273003	80696.2
23	B11	357	56.375214	80640.5
23	B11	358	56.47743	80579.9
23	B11	359	56.57964	80514.516
23	B11	360	56.68185	80445.125
23	B11	361	56.78406	80373.21
23	B11	362	56.886276	80299.72
23	B11	363	56.988487	80225.445
23	B11	364	57.0907	80150.05
23	B11	365	57.192913	80072.76
23	B11	366	57.295124	79991.95
23	B11	367	57.397335	79904.984
23	B11	368	57.49955	79810.766
23	B11	369	57.60176	79708.31
23	B11	370	57.70397	79596.77
23	B11	371	57.806183	79475.914
23	B11	372	57.908398	79345.93
23	B11	373	58.01061	79206.98
23	B11	374	58.11282	79060.26
23	B11	375	58.215034	78907.64
23	B11	376	58.317245	78750.35
23	B11	377	58.419456	78589.695
23	B11	378	58.521667	78425.84
23	B11	379	58.623882	78257.69
23	B11	380	58.726093	78083.88
23	B11	381	58.828304	77903.984
23	B11	382	58.93052	77718.945
23	B11	383	59.03273	77530.77
23	B11	384	59.13494	77340.49
23	B11	385	59.237156	77147.4
23	B11	386	59.339367	76951.37
23	B11	387	59.441578	76753.76
23	B11	388	59.54379	76556.77
23	B11	389	59.646004	76362.33
23	B11	390	59.748215	76170.77
23	B11	391	59.850426	75981.19
23	B11	392	59.95264	75792.94
23	B11	393	60.05485	75605.79
23	B11	394	60.157063	75419.96
23	B11	395	60.259274	75236.94
23	B11	396	60.36149	75058.875
23	B11	397	60.4637	74887.51
23	B11	398	60.56591	74723.445
23	B11	399	60.668125	74566.45
23	B11	400	60.770336	74416.27
23	B11	401	60.872547	74273.5
23	B11	402	60.974762	74139.37
23	B11	403	61.076973	74014.34
23	B11	404	61.179184	73897.83
23	B11	405	61.281395	73788.38
23	B11	406	61.38361	73683.53
23	B11	407	61.48582	73580.55
23	B11	408	61.58803	73477.18
23	B11	409	61.690247	73372.39
23	B11	410	61.792458	73266.33
23	B11	411	61.89467	73159.4
23	B11	412	61.99688	73052.13
23	B11	413	62.099094	72944.945
23	B11	414	62.201305	72838.945
23	B11	415	62.303516	72734.42
23	B11	416	62.40573	72630.945
23	B11	417	62.507942	72527.625
23	B11	418	62.610153	72423.0
23	B11	419	62.712368	72316.58
23	B11	420	62.81458	72209.33
23	B11	421	62.91679	72101.66
23	B11	422	63.019	71993.94
23	B11	423	63.121216	71887.77
23	B11	424	63.223427	71784.66
23	B11	425	63.325638	71685.46
23	B11	426	63.427853	71591.38
23	B11	427	63.530064	71504.47
23	B11	428	63.632275	71426.71
23	B11	429	63.734486	71359.17
23	B11	430	63.8367	71301.125
23	B11	431	63.93891	71249.76
23	B11	432	64.04112	71201.16
23	B11	433	64.14333	71151.83
23	B11	434	64.245544	71099.85
23	B11	435	64.34776	71045.58
23	B11	436	64.449974	70991.29
23	B11	437	64.552185	70939.95
23	B11	438	64.654396	70893.11
23	B11	439	64.75661	70850.49
23	B11	440	64.85882	70810.836
23	B11	441	64.96104	70772.8
23	B11	442	65.06325	70735.25
23	B11	443	65.16546	70696.664
23	B11	444	65.26767	70656.445
23	B11	445	65.36988	70614.266
23	B11	446	65.47209	70570.57
23	B11	447	65.5743	70527.21
23	B11	448	65.67652	70485.734
23	B11	449	65.77873	70446.195
23	B11	450	65.88094	70409.44
23	B11	451	65.983154	70376.36
23	B11	452	66.085365	70346.7
23	B11	453	66.18758	70320.055
23	B11	454	66.28979	70295.71
23	B11	455	66.392006	70271.83
23	B11	456	66.49422	70247.18
23	B11	457	66.59643	70221.65
23	B11	458	66.69864	70195.63
23	B11	459	66.80085	70169.19
23	B11	460	66.90306	70142.305
23	B11	461	67.00527	70115.48
23	B11	462	67.10749	70088.58
23	B11	463	67.2097	70060.25
23	B11	464	67.31191	70028.65
23	B11	465	67.41412	69993.56
23	B11	466	67.516335	69955.15
23	B11	467	67.618546	69913.22
23	B11	468	67.72076	69867.99
23	B11	469	67.822975	69820.4
23	B11	470	67.925186	69770.86
23	B11	471	68.0274	69720.66
23	B11	472	68.12961	69671.03
23	B11	473	68.23182	69621.48
23	B11	474	68.33403	69571.23
23	B11	475	68.43625	69519.414
23	B11	476	68.53846	69466.56
23	B11	477	68.64067	69414.39
23	B11	478	68.74288	69364.97
23	B11	479	68.84509	69319.02
23	B11	480	68.9473	69274.97
23	B11	481	69.049515	69230.555
23	B11	482	69.15173	69185.016
23	B11	483	69.253944	69139.37
23	B11	484	69.356155	69095.17
23	B11	485	69.45837	69053.11
23	B11	486	69.56058	69012.78
23	B11	487	69.66279	68973.89
23	B11	488	69.765	68936.664
23	B11	489	69.86722	68900.74
23	B11	490	69.96943	68865.76
23	B11	491	70.07164	68832.8
23	B11	492	70.17385	68803.64
23	B11	493	70.27606	68778.23
23	B11	494	70.37827	68753.414
23	B11	495	70.480484	68725.484
23	B11	496	70.5827	68692.625
23	B11	497	70.68491	68654.36
23	B11	498	70.787125	68610.94
23	B11	499	70.889336	68563.32
23	B11	500	70.99155	68511.34
23	B11	501	71.09376	68456.14
23	B11	502	71.19597	68400.266
23	B11	503	71.29819	68344.93
23	B11	504	71.4004	68289.086
23	B11	505	71.50261	68229.81
23	B11	506	71.60482	68164.91
23	B11	507	71.70703	68092.85
23	B11	508	71.80924	68013.0
23	B11	509	71.91146	67926.95
23	B11	510	72.01367	67837.88
23	B11	511	72.11588	67748.37
23	B11	512	72.218094	67660.65
23	B11	513	72.320305	67576.88
23	B11	514	72.422516	67498.02
23	B11	515	72.52473	67423.734
23	B11	516	72.626945	67351.81
23	B11	517	72.72916	67280.234
23	B11	518	72.83137	67208.3
23	B11	519	72.93358	67135.82
23	B11	520	73.03579	67062.74
23	B11	521	73.138	66988.67
23	B11	522	73.24021	66913.42
23	B11	523	73.34243	66837.28
23	B11	524	73.44464	66760.02
23	B11	525	73.54685	66680.15
23	B11	526	73.64906	66596.42
23	B11	527	73.751274	66507.78
23	B11	528	73.853485	66413.76
23	B11	529	73.955696	66314.25
23	B11	530	74.057915	66208.28
23	B11	531	74.160126	66094.89
23	B11	532	74.26234	65974.01
23	B11	533	74.36455	65846.914
23	B11	534	74.46676	65716.04
23	B11	535	74.56897	65583.51
23	B11	536	74.67118	65451.297
23	B11	537	74.7734	65321.004
23	B11	538	74.87561	65193.4
23	B11	539	74.97782	65068.965
23	B11	540	75.08003	64947.11
23	B11	541	75.18224	64826.312
23	B11	542	75.284454	64705.383
23	B11	543	75.38667	64583.535
23	B11	544	75.488884	64460.67
23	B11	545	75.591095	64337.047
23	B11	546	75.693306	64212.863
23	B11	547	75.79552	64088.746
23	B11	548	75.89773	63965.746
23	B11	549	75.99994	63843.957
23	B11	550	76.10216	63722.777
23	B11	551	76.20437	63601.465
23	B11	552	76.30658	63479.523
23	B11	553	76.40879	63357.32
23	B11	554	76.511	63234.77
23	B11	555	76.61321	63111.086
23	B11	556	76.71542	62985.047
23	B11	557	76.81764	62855.15
23	B11	558	76.91985	62720.598
23	B11	559	77.022064	62581.26
23	B11	560	77.124275	62437.613
23	B11	561	77.22649	62290.47
23	B11	562	77.3287	62142.18
23	B11	563	77.43091	61994.68
23	B11	564	77.53313	61849.4
23	B11	565	77.63534	61707.51
23	B11	566	77.73755	61570.05
23	B11	567	77.83976	61436.926
23	B11	568	77.94197	61306.35
23	B11	569	78.04418	61176.41
23	B11	570	78.14639	61044.64
23	B11	571	78.24861	60909.074
23	B11	572	78.35082	60769.656
23	B11	573	78.45303	60627.855
23	B11	574	78.555244	60492.65
23	B11	575	78.657455	60358.727
23	B11	576	78.75967	60225.973
23	B11	577	78.861885	60094.316
23	B11	578	78.964096	59963.633
23	B11	579	79.06631	59833.793
23	B11	580	79.16852	59704.695
23	B11	581	79.27073	59576.207
23	B11	582	79.37294	59448.164
23	B11	583	79.47515	59320.43
23	B11	584	79.57737	59192.914
23	B11	585	79.67958	59065.59
23	B11	586	79.78179	58938.496
23	B11	587	79.884	58811.67
24	B12	1	19.9877	57192.164
24	B12	2	20.089912	57101.883
24	B12	3	20.192123	57012.664
24	B12	4	20.294336	56924.38
24	B12	5	20.396547	56836.926
24	B12	6	20.49876	56750.293
24	B12	7	20.600973	56664.51
24	B12	8	20.703184	56579.645
24	B12	9	20.805397	56495.824
24	B12	10	20.907608	56413.266
24	B12	11	21.00982	56332.22
24	B12	12	21.112032	56252.875
24	B12	13	21.214245	56175.453
24	B12	14	21.316458	56100.72
24	B12	15	21.418669	56030.973
24	B12	16	21.520882	55976.812
24	B12	17	21.623093	55923.707
24	B12	18	21.725306	55871.46
24	B12	19	21.827518	55821.082
24	B12	20	21.92973	55773.21
24	B12	21	22.031942	55727.305
24	B12	22	22.134153	55682.03
24	B12	23	22.236366	55636.52
24	B12	24	22.33858	55590.457
24	B12	25	22.44079	55542.83
24	B12	26	22.543003	55491.855
24	B12	27	22.645214	55437.2
24	B12	28	22.747427	55380.96
24	B12	29	22.849638	55324.414
24	B12	30	22.95185	55266.75
24	B12	31	23.054064	55207.117
24	B12	32	23.156275	55144.15
24	B12	33	23.258488	55077.086
24	B12	34	23.360699	55005.95
24	B12	35	23.462912	54931.13
24	B12	36	23.565125	54853.402
24	B12	37	23.667336	54774.863
24	B12	38	23.769548	54697.836
24	B12	39	23.87176	54622.85
24	B12	40	23.973972	54549.85
24	B12	41	24.076185	54479.57
24	B12	42	24.178396	54412.2
24	B12	43	24.28061	54346.977
24	B12	44	24.38282	54284.07
24	B12	45	24.485033	54223.016
24	B12	46	24.587244	54162.773
24	B12	47	24.689457	54101.836
24	B12	48	24.79167	54038.953
24	B12	49	24.89388	53974.062
24	B12	50	24.996094	53907.914
24	B12	51	25.098305	53841.87
24	B12	52	25.200518	53777.375
24	B12	53	25.30273	53715.324
24	B12	54	25.404942	53657.176
24	B12	55	25.507154	53604.348
24	B12	56	25.609365	53555.5
24	B12	57	25.711578	53507.67
24	B12	58	25.813791	53458.625
24	B12	59	25.916002	53407.934
24	B12	60	26.018215	53356.59
24	B12	61	26.120426	53307.19
24	B12	62	26.22264	53261.38
24	B12	63	26.324852	53219.434
24	B12	64	26.427063	53182.33
24	B12	65	26.529276	53150.812
24	B12	66	26.631487	53124.918
24	B12	67	26.7337	53104.125
24	B12	68	26.83591	53088.24
24	B12	69	26.938124	53077.49
24	B12	70	27.040337	53070.5
24	B12	71	27.142548	53065.293
24	B12	72	27.24476	53060.152
24	B12	73	27.346972	53053.08
24	B12	74	27.449184	53042.934
24	B12	75	27.551397	53028.844
24	B12	76	27.653608	53010.305
24	B12	77	27.755821	52986.91
24	B12	78	27.858032	52959.004
24	B12	79	27.960245	52928.188
24	B12	80	28.062458	52895.66
24	B12	81	28.164669	52861.47
24	B12	82	28.266882	52825.348
24	B12	83	28.369093	52785.695
24	B12	84	28.471306	52740.656
24	B12	85	28.573517	52691.7
24	B12	86	28.67573	52642.27
24	B12	87	28.777943	52596.11
24	B12	88	28.880154	52554.92
24	B12	89	28.982367	52517.73
24	B12	90	29.084578	52483.434
24	B12	91	29.18679	52451.133
24	B12	92	29.289003	52419.887
24	B12	93	29.391214	52388.52
24	B12	94	29.493427	52357.426
24	B12	95	29.595638	52327.605
24	B12	96	29.697851	52299.7
24	B12	97	29.800064	52273.652
24	B12	98	29.902275	52248.496
24	B12	99	30.004488	52224.89
24	B12	100	30.106699	52204.395
24	B12	101	30.208912	52187.824
24	B12	102	30.311123	52175.758
24	B12	103	30.413336	52168.8
24	B12	104	30.515549	52167.066
24	B12	105	30.61776	52169.184
24	B12	106	30.719973	52173.152
24	B12	107	30.822184	52177.51
24	B12	108	30.924397	52181.703
24	B12	109	31.02661	52186.695
24	B12	110	31.12882	52194.66
24	B12	111	31.231033	52207.305
24	B12	112	31.333244	52225.824
24	B12	113	31.435457	52250.773
24	B12	114	31.53767	52280.586
24	B12	115	31.639881	52312.58
24	B12	116	31.742094	52344.754
24	B12	117	31.844305	52376.492
24	B12	118	31.946518	52407.61
24	B12	119	32.04873	52437.54
24	B12	120	32.150944	52466.03
24	B12	121	32.253155	52493.426
24	B12	122	32.355366	52518.973
24	B12	123	32.457577	52542.043
24	B12	124	32.55979	52562.656
24	B12	125	32.662003	52580.766
24	B12	126	32.764214	52596.555
24	B12	127	32.86643	52611.848
24	B12	128	32.96864	52628.94
24	B12	129	33.07085	52649.92
24	B12	130	33.17306	52675.55
24	B12	131	33.275276	52704.297
24	B12	132	33.377487	52734.99
24	B12	133	33.4797	52768.15
24	B12	134	33.581913	52804.42
24	B12	135	33.684124	52845.008
24	B12	136	33.786335	52889.637
24	B12	137	33.88855	52937.438
24	B12	138	33.99076	52986.8
24	B12	139	34.09297	53035.957
24	B12	140	34.195183	53084.504
24	B12	141	34.297398	53133.008
24	B12	142	34.39961	53181.78
24	B12	143	34.50182	53231.18
24	B12	144	34.604034	53283.176
24	B12	145	34.706245	53339.52
24	B12	146	34.808456	53400.895
24	B12	147	34.910667	53466.13
24	B12	148	35.012882	53532.785
24	B12	149	35.115093	53597.812
24	B12	150	35.217304	53658.04
24	B12	151	35.31952	53712.74
24	B12	152	35.42173	53762.242
24	B12	153	35.52394	53807.7
24	B12	154	35.626156	53850.402
24	B12	155	35.728367	53891.15
24	B12	156	35.830578	53930.504
24	B12	157	35.93279	53969.543
24	B12	158	36.035004	54009.633
24	B12	159	36.137215	54052.824
24	B12	160	36.239426	54101.92
24	B12	161	36.34164	54156.945
24	B12	162	36.44385	54216.375
24	B12	163	36.546062	54279.93
24	B12	164	36.648273	54346.234
24	B12	165	36.75049	54413.55
24	B12	166	36.8527	54480.473
24	B12	167	36.95491	54546.902
24	B12	168	37.057125	54613.754
24	B12	169	37.159336	54683.06
24	B12	170	37.261547	54757.89
24	B12	171	37.36376	54840.016
24	B12	172	37.465973	54929.41
24	B12	173	37.568184	55024.082
24	B12	174	37.670395	55121.3
24	B12	175	37.77261	55218.066
24	B12	176	37.87482	55313.01
24	B12	177	37.97703	55406.543
24	B12	178	38.079247	55500.48
24	B12	179	38.181458	55596.973
24	B12	180	38.28367	55696.258
24	B12	181	38.38588	55796.77
24	B12	182	38.488094	55897.793
24	B12	183	38.590305	56000.996
24	B12	184	38.692516	56108.69
24	B12	185	38.79473	56220.84
24	B12	186	38.896942	56336.82
24	B12	187	38.999153	56455.395
24	B12	188	39.101368	56574.79
24	B12	189	39.20358	56693.59
24	B12	190	39.30579	56811.996
24	B12	191	39.408	56931.57
24	B12	192	39.510216	57052.883
24	B12	193	39.612427	57177.58
24	B12	194	39.714638	57307.43
24	B12	195	39.816853	57441.56
24	B12	196	39.919064	57577.266
24	B12	197	40.021275	57710.977
24	B12	198	40.123486	57838.37
24	B12	199	40.2257	57956.285
24	B12	200	40.32791	58065.137
24	B12	201	40.430122	58168.113
24	B12	202	40.532337	58268.824
24	B12	203	40.63455	58370.906
24	B12	204	40.73676	58478.258
24	B12	205	40.838974	58593.168
24	B12	206	40.941185	58715.152
24	B12	207	41.043396	58840.68
24	B12	208	41.145607	58964.766
24	B12	209	41.24782	59083.52
24	B12	210	41.350033	59194.69
24	B12	211	41.452244	59297.363
24	B12	212	41.55446	59392.348
24	B12	213	41.65667	59482.168
24	B12	214	41.75888	59571.414
24	B12	215	41.86109	59664.94
24	B12	216	41.963306	59767.676
24	B12	217	42.065517	59883.35
24	B12	218	42.16773	60013.24
24	B12	219	42.269943	60156.3
24	B12	220	42.372154	60309.22
24	B12	221	42.474365	60467.555
24	B12	222	42.57658	60627.04
24	B12	223	42.67879	60785.24
24	B12	224	42.781002	60943.215
24	B12	225	42.883213	61103.586
24	B12	226	42.985428	61269.24
24	B12	227	43.08764	61443.527
24	B12	228	43.18985	61629.69
24	B12	229	43.292065	61829.684
24	B12	230	43.394276	62043.555
24	B12	231	43.496487	62269.676
24	B12	232	43.598698	62503.543
24	B12	233	43.700912	62738.918
24	B12	234	43.803123	62970.87
24	B12	235	43.905334	63196.855
24	B12	236	44.00755	63416.992
24	B12	237	44.10976	63632.543
24	B12	238	44.21197	63845.574
24	B12	239	44.314186	64058.234
24	B12	240	44.416397	64271.297
24	B12	241	44.51861	64484.39
24	B12	242	44.62082	64697.242
24	B12	243	44.723034	64908.992
24	B12	244	44.825245	65117.5
24	B12	245	44.927456	65319.99
24	B12	246	45.02967	65515.125
24	B12	247	45.13188	65703.73
24	B12	248	45.234093	65887.22
24	B12	249	45.336308	66067.445
24	B12	250	45.43852	66247.15
24	B12	251	45.54073	66427.7
24	B12	252	45.64294	66608.56
24	B12	253	45.745155	66787.64
24	B12	254	45.847366	66963.32
24	B12	255	45.949577	67135.8
24	B12	256	46.051792	67306.03
24	B12	257	46.154003	67474.74
24	B12	258	46.256214	67642.92
24	B12	259	46.358425	67811.27
24	B12	260	46.46064	67980.8
24	B12	261	46.56285	68152.94
24	B12	262	46.665062	68327.67
24	B12	263	46.767277	68503.74
24	B12	264	46.869488	68679.375
24	B12	265	46.9717	68852.7
24	B12	266	47.073914	69021.555
24	B12	267	47.176125	69184.625
24	B12	268	47.278336	69340.41
24	B12	269	47.380547	69487.08
24	B12	270	47.48276	69623.49
24	B12	271	47.584972	69750.23
24	B12	272	47.687183	69870.15
24	B12	273	47.7894	69986.24
24	B12	274	47.89161	70099.98
24	B12	275	47.99382	70212.516
24	B12	276	48.09603	70323.92
24	B12	277	48.198246	70434.164
24	B12	278	48.300457	70543.6
24	B12	279	48.402668	70652.87
24	B12	280	48.504883	70762.54
24	B12	281	48.607094	70873.85
24	B12	282	48.709305	70987.54
24	B12	283	48.81152	71105.34
24	B12	284	48.91373	71229.84
24	B12	285	49.01594	71362.42
24	B12	286	49.118153	71502.16
24	B12	287	49.220367	71647.086
24	B12	288	49.32258	71796.52
24	B12	289	49.42479	71948.81
24	B12	290	49.527004	72101.47
24	B12	291	49.629215	72253.79
24	B12	292	49.731426	72404.875
24	B12	293	49.833637	72553.27
24	B12	294	49.935852	72697.16
24	B12	295	50.038063	72835.53
24	B12	296	50.140274	72966.984
24	B12	297	50.24249	73092.76
24	B12	298	50.3447	73215.555
24	B12	299	50.44691	73336.336
24	B12	300	50.549126	73454.25
24	B12	301	50.651337	73569.15
24	B12	302	50.753548	73681.914
24	B12	303	50.85576	73793.32
24	B12	304	50.957973	73901.43
24	B12	305	51.060184	74005.51
24	B12	306	51.162395	74104.766
24	B12	307	51.26461	74198.47
24	B12	308	51.36682	74287.23
24	B12	309	51.469032	74373.11
24	B12	310	51.571243	74458.29
24	B12	311	51.67346	74544.92
24	B12	312	51.77567	74634.06
24	B12	313	51.87788	74725.91
24	B12	314	51.980095	74820.51
24	B12	315	52.082306	74917.6
24	B12	316	52.184517	75014.86
24	B12	317	52.28673	75109.23
24	B12	318	52.388943	75199.81
24	B12	319	52.491154	75286.25
24	B12	320	52.593365	75367.875
24	B12	321	52.69558	75444.58
24	B12	322	52.79779	75517.33
24	B12	323	52.9	75587.02
24	B12	324	53.002216	75654.125
24	B12	325	53.104427	75720.625
24	B12	326	53.20664	75787.23
24	B12	327	53.30885	75853.06
24	B12	328	53.411064	75917.95
24	B12	329	53.513275	75980.59
24	B12	330	53.615486	76038.68
24	B12	331	53.7177	76089.805
24	B12	332	53.819912	76131.836
24	B12	333	53.922123	76165.945
24	B12	334	54.024338	76195.336
24	B12	335	54.12655	76223.46
24	B12	336	54.22876	76252.07
24	B12	337	54.33097	76282.42
24	B12	338	54.433186	76316.22
24	B12	339	54.535397	76355.04
24	B12	340	54.637608	76399.45
24	B12	341	54.739822	76448.03
24	B12	342	54.842033	76498.49
24	B12	343	54.944244	76548.98
24	B12	344	55.046455	76598.3
24	B12	345	55.14867	76645.41
24	B12	346	55.25088	76689.1
24	B12	347	55.353092	76729.58
24	B12	348	55.455307	76767.43
24	B12	349	55.557518	76802.3
24	B12	350	55.65973	76834.32
24	B12	351	55.761944	76863.59
24	B12	352	55.864155	76890.17
24	B12	353	55.966366	76912.85
24	B12	354	56.068577	76928.08
24	B12	355	56.17079	76933.305
24	B12	356	56.273003	76928.34
24	B12	357	56.375214	76913.984
24	B12	358	56.47743	76891.94
24	B12	359	56.57964	76863.06
24	B12	360	56.68185	76828.34
24	B12	361	56.78406	76788.76
24	B12	362	56.886276	76743.055
24	B12	363	56.988487	76688.836
24	B12	364	57.0907	76625.3
24	B12	365	57.192913	76553.3
24	B12	366	57.295124	76472.83
24	B12	367	57.397335	76383.484
24	B12	368	57.49955	76285.195
24	B12	369	57.60176	76178.84
24	B12	370	57.70397	76066.2
24	B12	371	57.806183	75949.32
24	B12	372	57.908398	75829.73
24	B12	373	58.01061	75707.305
24	B12	374	58.11282	75581.195
24	B12	375	58.215034	75451.12
24	B12	376	58.317245	75316.99
24	B12	377	58.419456	75179.51
24	B12	378	58.521667	75039.81
24	B12	379	58.623882	74898.84
24	B12	380	58.726093	74756.5
24	B12	381	58.828304	74612.516
24	B12	382	58.93052	74468.305
24	B12	383	59.03273	74327.125
24	B12	384	59.13494	74191.805
24	B12	385	59.237156	74062.82
24	B12	386	59.339367	73938.58
24	B12	387	59.441578	73816.66
24	B12	388	59.54379	73695.25
24	B12	389	59.646004	73574.32
24	B12	390	59.748215	73454.54
24	B12	391	59.850426	73336.04
24	B12	392	59.95264	73218.56
24	B12	393	60.05485	73101.375
24	B12	394	60.157063	72983.484
24	B12	395	60.259274	72865.25
24	B12	396	60.36149	72747.54
24	B12	397	60.4637	72631.27
24	B12	398	60.56591	72516.9
24	B12	399	60.668125	72404.23
24	B12	400	60.770336	72292.766
24	B12	401	60.872547	72181.82
24	B12	402	60.974762	72071.73
24	B12	403	61.076973	71963.05
24	B12	404	61.179184	71855.28
24	B12	405	61.281395	71746.664
24	B12	406	61.38361	71634.6
24	B12	407	61.48582	71517.33
24	B12	408	61.58803	71394.26
24	B12	409	61.690247	71266.59
24	B12	410	61.792458	71136.36
24	B12	411	61.89467	71004.93
24	B12	412	61.99688	70873.336
24	B12	413	62.099094	70743.43
24	B12	414	62.201305	70617.375
24	B12	415	62.303516	70496.16
24	B12	416	62.40573	70379.83
24	B12	417	62.507942	70266.94
24	B12	418	62.610153	70155.59
24	B12	419	62.712368	70044.586
24	B12	420	62.81458	69933.55
24	B12	421	62.91679	69822.69
24	B12	422	63.019	69713.17
24	B12	423	63.121216	69606.55
24	B12	424	63.223427	69503.984
24	B12	425	63.325638	69407.01
24	B12	426	63.427853	69317.31
24	B12	427	63.530064	69235.63
24	B12	428	63.632275	69161.72
24	B12	429	63.734486	69095.03
24	B12	430	63.8367	69034.43
24	B12	431	63.93891	68978.695
24	B12	432	64.04112	68925.05
24	B12	433	64.14333	68870.24
24	B12	434	64.245544	68812.57
24	B12	435	64.34776	68752.52
24	B12	436	64.449974	68689.87
24	B12	437	64.552185	68624.38
24	B12	438	64.654396	68555.98
24	B12	439	64.75661	68486.49
24	B12	440	64.85882	68418.09
24	B12	441	64.96104	68351.164
24	B12	442	65.06325	68283.94
24	B12	443	65.16546	68215.66
24	B12	444	65.26767	68147.0
24	B12	445	65.36988	68079.11
24	B12	446	65.47209	68013.375
24	B12	447	65.5743	67949.805
24	B12	448	65.67652	67888.016
24	B12	449	65.77873	67828.12
24	B12	450	65.88094	67769.484
24	B12	451	65.983154	67711.195
24	B12	452	66.085365	67653.73
24	B12	453	66.18758	67598.93
24	B12	454	66.28979	67547.47
24	B12	455	66.392006	67499.36
24	B12	456	66.49422	67454.78
24	B12	457	66.59643	67413.24
24	B12	458	66.69864	67373.76
24	B12	459	66.80085	67335.94
24	B12	460	66.90306	67298.336
24	B12	461	67.00527	67260.12
24	B12	462	67.10749	67220.74
24	B12	463	67.2097	67178.59
24	B12	464	67.31191	67131.48
24	B12	465	67.41412	67079.234
24	B12	466	67.516335	67022.44
24	B12	467	67.618546	66962.25
24	B12	468	67.72076	66899.805
24	B12	469	67.822975	66836.28
24	B12	470	67.925186	66773.23
24	B12	471	68.0274	66712.24
24	B12	472	68.12961	66653.08
24	B12	473	68.23182	66594.65
24	B12	474	68.33403	66536.03
24	B12	475	68.43625	66476.11
24	B12	476	68.53846	66414.734
24	B12	477	68.64067	66352.46
24	B12	478	68.74288	66290.664
24	B12	479	68.84509	66230.79
24	B12	480	68.9473	66173.05
24	B12	481	69.049515	66117.22
24	B12	482	69.15173	66062.84
24	B12	483	69.253944	66009.02
24	B12	484	69.356155	65955.016
24	B12	485	69.45837	65901.47
24	B12	486	69.56058	65848.94
24	B12	487	69.66279	65796.67
24	B12	488	69.765	65742.14
24	B12	489	69.86722	65682.88
24	B12	490	69.96943	65618.164
24	B12	491	70.07164	65548.18
24	B12	492	70.17385	65474.152
24	B12	493	70.27606	65396.953
24	B12	494	70.37827	65316.723
24	B12	495	70.480484	65233.465
24	B12	496	70.5827	65146.25
24	B12	497	70.68491	65052.81
24	B12	498	70.787125	64952.51
24	B12	499	70.889336	64845.473
24	B12	500	70.99155	64731.56
24	B12	501	71.09376	64611.406
24	B12	502	71.19597	64485.727
24	B12	503	71.29819	64356.39
24	B12	504	71.4004	64226.344
24	B12	505	71.50261	64097.85
24	B12	506	71.60482	63972.004
24	B12	507	71.70703	63849.207
24	B12	508	71.80924	63730.426
24	B12	509	71.91146	63616.504
24	B12	510	72.01367	63507.566
24	B12	511	72.11588	63403.805
24	B12	512	72.218094	63305.273
24	B12	513	72.320305	63210.605
24	B12	514	72.422516	63117.4
24	B12	515	72.52473	63024.336
24	B12	516	72.626945	62930.695
24	B12	517	72.72916	62837.97
24	B12	518	72.83137	62747.93
24	B12	519	72.93358	62660.98
24	B12	520	73.03579	62576.312
24	B12	521	73.138	62492.984
24	B12	522	73.24021	62409.527
24	B12	523	73.34243	62324.043
24	B12	524	73.44464	62234.637
24	B12	525	73.54685	62139.4
24	B12	526	73.64906	62037.434
24	B12	527	73.751274	61928.016
24	B12	528	73.853485	61810.16
24	B12	529	73.955696	61684.027
24	B12	530	74.057915	61551.164
24	B12	531	74.160126	61412.918
24	B12	532	74.26234	61269.67
24	B12	533	74.36455	61121.97
24	B12	534	74.46676	60970.902
24	B12	535	74.56897	60817.176
24	B12	536	74.67118	60660.027
24	B12	537	74.7734	60498.664
24	B12	538	74.87561	60332.656
24	B12	539	74.97782	60161.66
24	B12	540	75.08003	59986.703
24	B12	541	75.18224	59809.445
24	B12	542	75.284454	59631.035
24	B12	543	75.38667	59451.92
24	B12	544	75.488884	59272.387
24	B12	545	75.591095	59092.957
24	B12	546	75.693306	58914.445
24	B12	547	75.79552	58736.836
24	B12	548	75.89773	58559.566
24	B12	549	75.99994	58381.945
24	B12	550	76.10216	58202.793
24	B12	551	76.20437	58022.656
24	B12	552	76.30658	57842.445
24	B12	553	76.40879	57662.773
24	B12	554	76.511	57482.758
24	B12	555	76.61321	57301.125
24	B12	556	76.71542	57117.777
24	B12	557	76.81764	56933.258
24	B12	558	76.91985	56746.727
24	B12	559	77.022064	56557.81
24	B12	560	77.124275	56368.293
24	B12	561	77.22649	56178.227
24	B12	562	77.3287	55987.453
24	B12	563	77.43091	55794.97
24	B12	564	77.53313	55599.27
24	B12	565	77.63534	55399.656
24	B12	566	77.73755	55194.97
24	B12	567	77.83976	54983.754
24	B12	568	77.94197	54763.785
24	B12	569	78.04418	54533.746
24	B12	570	78.14639	54294.508
24	B12	571	78.24861	54048.176
24	B12	572	78.35082	53797.77
24	B12	573	78.45303	53546.957
24	B12	574	78.555244	53290.652
24	B12	575	78.657455	53044.75
24	B12	576	78.75967	52802.49
24	B12	577	78.861885	52560.76
24	B12	578	78.964096	52318.156
24	B12	579	79.06631	52074.086
24	B12	580	79.16852	51828.4
24	B12	581	79.27073	51581.22
24	B12	582	79.37294	51332.836
24	B12	583	79.47515	51083.758
24	B12	584	79.57737	50834.54
24	B12	585	79.67958	50585.703
24	B12	586	79.78179	50337.72
24	B12	587	79.884	50090.934
25	C01	1	19.9905	155795.86
25	C01	2	20.092766	155702.84
25	C01	3	20.195034	155607.67
25	C01	4	20.2973	155510.33
25	C01	5	20.399569	155410.94
25	C01	6	20.501835	155309.56
25	C01	7	20.604101	155206.47
25	C01	8	20.70637	155101.97
25	C01	9	20.808636	154996.5
25	C01	10	20.910904	154890.56
25	C01	11	21.01317	154784.77
25	C01	12	21.115437	154679.73
25	C01	13	21.217705	154576.0
25	C01	14	21.319971	154473.4
25	C01	15	21.42224	154368.42
25	C01	16	21.524506	154242.8
25	C01	17	21.626772	154111.12
25	C01	18	21.72904	153976.12
25	C01	19	21.831306	153838.48
25	C01	20	21.933573	153696.88
25	C01	21	22.035841	153551.61
25	C01	22	22.138107	153404.84
25	C01	23	22.240376	153259.36
25	C01	24	22.342642	153117.58
25	C01	25	22.444908	152981.19
25	C01	26	22.547176	152850.77
25	C01	27	22.649443	152725.81
25	C01	28	22.75171	152604.69
25	C01	29	22.853977	152485.95
25	C01	30	22.956244	152368.77
25	C01	31	23.058512	152252.31
25	C01	32	23.160778	152135.53
25	C01	33	23.263046	152016.42
25	C01	34	23.365313	151892.38
25	C01	35	23.467579	151762.98
25	C01	36	23.569847	151630.53
25	C01	37	23.672113	151497.27
25	C01	38	23.774382	151363.98
25	C01	39	23.876648	151231.14
25	C01	40	23.978914	151100.02
25	C01	41	24.081182	150972.5
25	C01	42	24.183449	150848.42
25	C01	43	24.285717	150726.56
25	C01	44	24.387983	150604.38
25	C01	45	24.49025	150478.9
25	C01	46	24.592518	150346.77
25	C01	47	24.694784	150206.14
25	C01	48	24.797052	150059.11
25	C01	49	24.899319	149909.02
25	C01	50	25.001585	149757.55
25	C01	51	25.103853	149604.58
25	C01	52	25.20612	149449.86
25	C01	53	25.308386	149293.31
25	C01	54	25.410654	149134.14
25	C01	55	25.51292	148970.81
25	C01	56	25.615189	148803.58
25	C01	57	25.717455	148634.27
25	C01	58	25.819721	148463.61
25	C01	59	25.92199	148292.02
25	C01	60	26.024256	148121.39
25	C01	61	26.126524	147954.12
25	C01	62	26.22879	147791.6
25	C01	63	26.331057	147633.44
25	C01	64	26.433325	147478.42
25	C01	65	26.535591	147324.83
25	C01	66	26.63786	147172.12
25	C01	67	26.740126	147020.77
25	C01	68	26.842392	146871.0
25	C01	69	26.94466	146722.44
25	C01	70	27.046926	146573.9
25	C01	71	27.149195	146424.97
25	C01	72	27.251461	146275.3
25	C01	73	27.353727	146126.28
25	C01	74	27.455996	145979.3
25	C01	75	27.558262	145834.64
25	C01	76	27.66053	145690.5
25	C01	77	27.762796	145544.11
25	C01	78	27.865063	145394.14
25	C01	79	27.96733	145240.7
25	C01	80	28.069597	145084.6
25	C01	81	28.171865	144925.7
25	C01	82	28.274132	144764.0
25	C01	83	28.376398	144600.77
25	C01	84	28.478666	144437.12
25	C01	85	28.580933	144273.38
25	C01	86	28.6832	144111.06
25	C01	87	28.785467	143953.58
25	C01	88	28.887733	143803.05
25	C01	89	28.990002	143659.08
25	C01	90	29.092268	143520.47
25	C01	91	29.194534	143385.92
25	C01	92	29.296803	143255.2
25	C01	93	29.399069	143128.61
25	C01	94	29.501337	143006.45
25	C01	95	29.603603	142888.33
25	C01	96	29.70587	142773.86
25	C01	97	29.808138	142662.48
25	C01	98	29.910404	142553.11
25	C01	99	30.012672	142444.83
25	C01	100	30.114939	142336.5
25	C01	101	30.217205	142228.53
25	C01	102	30.319473	142121.66
25	C01	103	30.42174	142016.7
25	C01	104	30.524008	141913.95
25	C01	105	30.626274	141812.97
25	C01	106	30.72854	141712.9
25	C01	107	30.830809	141613.11
25	C01	108	30.933075	141512.84
25	C01	109	31.035343	141412.06
25	C01	110	31.13761	141311.3
25	C01	111	31.239876	141210.88
25	C01	112	31.342144	141111.4
25	C01	113	31.44441	141013.83
25	C01	114	31.546679	140918.11
25	C01	115	31.648945	140821.7
25	C01	116	31.751211	140722.19
25	C01	117	31.85348	140619.67
25	C01	118	31.955746	140515.53
25	C01	119	32.058014	140411.34
25	C01	120	32.16028	140310.62
25	C01	121	32.262547	140217.27
25	C01	122	32.364815	140132.94
25	C01	123	32.467083	140057.67
25	C01	124	32.569347	139989.73
25	C01	125	32.671616	139926.52
25	C01	126	32.773884	139865.9
25	C01	127	32.87615	139805.52
25	C01	128	32.978416	139744.64
25	C01	129	33.080685	139682.03
25	C01	130	33.18295	139616.08
25	C01	131	33.285217	139546.64
25	C01	132	33.387486	139474.53
25	C01	133	33.489754	139401.61
25	C01	134	33.59202	139330.89
25	C01	135	33.694286	139263.89
25	C01	136	33.796555	139200.25
25	C01	137	33.89882	139139.17
25	C01	138	34.001087	139078.47
25	C01	139	34.103355	139016.55
25	C01	140	34.20562	138952.05
25	C01	141	34.307888	138883.53
25	C01	142	34.410156	138810.5
25	C01	143	34.51242	138732.53
25	C01	144	34.61469	138650.0
25	C01	145	34.716957	138563.5
25	C01	146	34.819225	138474.72
25	C01	147	34.92149	138386.36
25	C01	148	35.023758	138301.12
25	C01	149	35.126026	138219.44
25	C01	150	35.22829	138139.9
25	C01	151	35.33056	138061.02
25	C01	152	35.432827	137982.25
25	C01	153	35.53509	137904.25
25	C01	154	35.63736	137827.39
25	C01	155	35.739628	137751.7
25	C01	156	35.841896	137677.42
25	C01	157	35.94416	137604.39
25	C01	158	36.04643	137534.06
25	C01	159	36.148697	137468.06
25	C01	160	36.25096	137406.53
25	C01	161	36.35323	137349.16
25	C01	162	36.455498	137296.0
25	C01	163	36.557762	137246.92
25	C01	164	36.66003	137201.08
25	C01	165	36.7623	137157.12
25	C01	166	36.864567	137114.64
25	C01	167	36.96683	137074.03
25	C01	168	37.0691	137035.06
25	C01	169	37.171368	136997.97
25	C01	170	37.273632	136961.66
25	C01	171	37.3759	136923.34
25	C01	172	37.47817	136880.97
25	C01	173	37.580433	136834.56
25	C01	174	37.6827	136784.84
25	C01	175	37.78497	136731.78
25	C01	176	37.887234	136674.92
25	C01	177	37.989502	136614.12
25	C01	178	38.09177	136550.48
25	C01	179	38.19404	136486.81
25	C01	180	38.296303	136425.12
25	C01	181	38.39857	136365.4
25	C01	182	38.50084	136307.31
25	C01	183	38.603104	136251.39
25	C01	184	38.70537	136196.9
25	C01	185	38.80764	136143.28
25	C01	186	38.909904	136091.05
25	C01	187	39.012173	136039.55
25	C01	188	39.11444	135988.45
25	C01	189	39.21671	135937.89
25	C01	190	39.318974	135889.03
25	C01	191	39.42124	135842.34
25	C01	192	39.52351	135797.95
25	C01	193	39.625774	135756.27
25	C01	194	39.728043	135717.31
25	C01	195	39.83031	135680.25
25	C01	196	39.932575	135644.2
25	C01	197	40.034843	135607.55
25	C01	198	40.13711	135568.5
25	C01	199	40.23938	135527.12
25	C01	200	40.341644	135485.47
25	C01	201	40.443913	135445.53
25	C01	202	40.54618	135408.03
25	C01	203	40.648445	135373.31
25	C01	204	40.750713	135342.06
25	C01	205	40.85298	135315.0
25	C01	206	40.955246	135292.52
25	C01	207	41.057514	135274.31
25	C01	208	41.159782	135259.75
25	C01	209	41.262047	135248.2
25	C01	210	41.364315	135238.73
25	C01	211	41.466583	135229.78
25	C01	212	41.56885	135218.92
25	C01	213	41.671116	135204.83
25	C01	214	41.773384	135186.55
25	C01	215	41.875652	135163.28
25	C01	216	41.977917	135136.06
25	C01	217	42.080185	135105.55
25	C01	218	42.182453	135071.84
25	C01	219	42.284718	135034.56
25	C01	220	42.386986	134994.27
25	C01	221	42.489254	134951.23
25	C01	222	42.591522	134905.8
25	C01	223	42.693787	134857.97
25	C01	224	42.796055	134806.31
25	C01	225	42.898323	134748.56
25	C01	226	43.000587	134683.33
25	C01	227	43.102856	134609.5
25	C01	228	43.205124	134526.95
25	C01	229	43.30739	134435.95
25	C01	230	43.409657	134336.88
25	C01	231	43.511925	134231.28
25	C01	232	43.614193	134122.33
25	C01	233	43.716457	134014.36
25	C01	234	43.818726	133910.95
25	C01	235	43.920994	133813.64
25	C01	236	44.02326	133722.88
25	C01	237	44.125526	133639.17
25	C01	238	44.227795	133563.33
25	C01	239	44.33006	133494.88
25	C01	240	44.432327	133433.83
25	C01	241	44.534595	133381.58
25	C01	242	44.636864	133339.48
25	C01	243	44.73913	133308.08
25	C01	244	44.841396	133287.84
25	C01	245	44.943665	133279.33
25	C01	246	45.04593	133282.97
25	C01	247	45.148197	133298.8
25	C01	248	45.250465	133325.64
25	C01	249	45.35273	133360.81
25	C01	250	45.454998	133400.64
25	C01	251	45.557266	133440.06
25	C01	252	45.65953	133474.14
25	C01	253	45.7618	133500.22
25	C01	254	45.864067	133517.12
25	C01	255	45.966335	133523.03
25	C01	256	46.0686	133516.39
25	C01	257	46.170868	133497.42
25	C01	258	46.273136	133467.36
25	C01	259	46.3754	133427.33
25	C01	260	46.47767	133376.42
25	C01	261	46.579937	133312.42
25	C01	262	46.6822	133233.88
25	C01	263	46.78447	133141.0
25	C01	264	46.886738	133035.39
25	C01	265	46.989006	132919.25
25	C01	266	47.09127	132793.95
25	C01	267	47.19354	132659.78
25	C01	268	47.295807	132517.06
25	C01	269	47.39807	132365.75
25	C01	270	47.50034	132206.78
25	C01	271	47.602608	132043.1
25	C01	272	47.704872	131878.34
25	C01	273	47.80714	131714.75
25	C01	274	47.90941	131552.02
25	C01	275	48.011677	131388.39
25	C01	276	48.11394	131222.4
25	C01	277	48.21621	131053.8
25	C01	278	48.318478	130883.96
25	C01	279	48.420742	130714.234
25	C01	280	48.52301	130543.625
25	C01	281	48.62528	130370.1
25	C01	282	48.727543	130192.484
25	C01	283	48.82981	130011.48
25	C01	284	48.93208	129829.26
25	C01	285	49.034344	129646.16
25	C01	286	49.136612	129459.71
25	C01	287	49.23888	129267.56
25	C01	288	49.34115	129069.234
25	C01	289	49.443413	128865.67
25	C01	290	49.54568	128657.92
25	C01	291	49.64795	128444.57
25	C01	292	49.750214	128223.914
25	C01	293	49.85248	127995.37
25	C01	294	49.95475	127758.18
25	C01	295	50.057014	127512.88
25	C01	296	50.159283	127261.58
25	C01	297	50.26155	127007.32
25	C01	298	50.36382	126753.445
25	C01	299	50.466084	126501.52
25	C01	300	50.56835	126250.17
25	C01	301	50.67062	125997.38
25	C01	302	50.772884	125742.84
25	C01	303	50.875153	125487.195
25	C01	304	50.97742	125231.41
25	C01	305	51.079685	124975.56
25	C01	306	51.181953	124718.195
25	C01	307	51.28422	124457.97
25	C01	308	51.38649	124195.72
25	C01	309	51.488754	123934.7
25	C01	310	51.591022	123677.68
25	C01	311	51.69329	123425.484
25	C01	312	51.795555	123177.85
25	C01	313	51.897823	122934.734
25	C01	314	52.00009	122697.34
25	C01	315	52.102356	122466.76
25	C01	316	52.204624	122243.23
25	C01	317	52.306892	122026.94
25	C01	318	52.409157	121817.93
25	C01	319	52.511425	121615.43
25	C01	320	52.613693	121419.82
25	C01	321	52.71596	121231.1
25	C01	322	52.818226	121048.76
25	C01	323	52.920494	120872.414
25	C01	324	53.022762	120702.38
25	C01	325	53.125027	120539.07
25	C01	326	53.227295	120381.29
25	C01	327	53.329563	120225.805
25	C01	328	53.431828	120069.36
25	C01	329	53.534096	119910.26
25	C01	330	53.636364	119747.62
25	C01	331	53.738632	119579.49
25	C01	332	53.840897	119404.03
25	C01	333	53.943165	119221.54
25	C01	334	54.045433	119032.734
25	C01	335	54.147697	118838.42
25	C01	336	54.249966	118640.266
25	C01	337	54.352234	118439.53
25	C01	338	54.4545	118236.64
25	C01	339	54.556767	118031.84
25	C01	340	54.659035	117825.11
25	C01	341	54.761303	117616.91
25	C01	342	54.863567	117409.164
25	C01	343	54.965836	117204.86
25	C01	344	55.068104	117005.6
25	C01	345	55.17037	116810.555
25	C01	346	55.272636	116617.53
25	C01	347	55.374905	116426.25
25	C01	348	55.47717	116237.87
25	C01	349	55.579437	116051.74
25	C01	350	55.681705	115867.305
25	C01	351	55.78397	115683.71
25	C01	352	55.88624	115502.375
25	C01	353	55.988506	115323.8
25	C01	354	56.090775	115147.51
25	C01	355	56.19304	114974.266
25	C01	356	56.295307	114804.83
25	C01	357	56.397575	114638.234
25	C01	358	56.49984	114473.2
25	C01	359	56.602108	114308.67
25	C01	360	56.704376	114144.586
25	C01	361	56.80664	113981.37
25	C01	362	56.90891	113817.59
25	C01	363	57.011177	113652.086
25	C01	364	57.113445	113484.57
25	C01	365	57.21571	113315.32
25	C01	366	57.317978	113146.03
25	C01	367	57.420246	112978.46
25	C01	368	57.52251	112813.65
25	C01	369	57.62478	112652.305
25	C01	370	57.727047	112492.25
25	C01	371	57.82931	112329.15
25	C01	372	57.93158	112159.33
25	C01	373	58.033848	111981.13
25	C01	374	58.136116	111794.93
25	C01	375	58.23838	111601.51
25	C01	376	58.34065	111401.15
25	C01	377	58.442917	111194.18
25	C01	378	58.54518	110983.11
25	C01	379	58.64745	110771.06
25	C01	380	58.749718	110560.57
25	C01	381	58.851982	110351.62
25	C01	382	58.95425	110144.25
25	C01	383	59.05652	109938.48
25	C01	384	59.158783	109733.33
25	C01	385	59.26105	109528.17
25	C01	386	59.36332	109322.66
25	C01	387	59.465588	109114.84
25	C01	388	59.567852	108903.29
25	C01	389	59.67012	108687.93
25	C01	390	59.77239	108469.97
25	C01	391	59.874653	108252.59
25	C01	392	59.97692	108040.21
25	C01	393	60.07919	107835.97
25	C01	394	60.181454	107639.45
25	C01	395	60.283722	107448.58
25	C01	396	60.38599	107261.97
25	C01	397	60.48826	107078.59
25	C01	398	60.590523	106896.78
25	C01	399	60.69279	106715.45
25	C01	400	60.79506	106533.14
25	C01	401	60.897324	106348.21
25	C01	402	60.99959	106160.5
25	C01	403	61.10186	105970.59
25	C01	404	61.204124	105779.77
25	C01	405	61.306393	105588.49
25	C01	406	61.40866	105396.3
25	C01	407	61.51093	105202.734
25	C01	408	61.613194	105007.7
25	C01	409	61.71546	104811.18
25	C01	410	61.81773	104612.64
25	C01	411	61.919994	104412.38
25	C01	412	62.022263	104211.19
25	C01	413	62.12453	104010.016
25	C01	414	62.226795	103810.75
25	C01	415	62.329063	103614.945
25	C01	416	62.43133	103422.625
25	C01	417	62.533596	103233.055
25	C01	418	62.635864	103045.65
25	C01	419	62.738132	102859.57
25	C01	420	62.8404	102674.36
25	C01	421	62.942665	102490.52
25	C01	422	63.044933	102309.086
25	C01	423	63.1472	102132.22
25	C01	424	63.249466	101961.61
25	C01	425	63.351734	101797.38
25	C01	426	63.454002	101638.77
25	C01	427	63.556267	101484.86
25	C01	428	63.658535	101334.64
25	C01	429	63.760803	101187.1
25	C01	430	63.86307	101039.82
25	C01	431	63.965336	100889.21
25	C01	432	64.067604	100732.36
25	C01	433	64.16987	100568.51
25	C01	434	64.27214	100399.65
25	C01	435	64.374405	100228.54
25	C01	436	64.47667	100056.51
25	C01	437	64.57894	99884.1
25	C01	438	64.681206	99711.484
25	C01	439	64.78347	99538.67
25	C01	440	64.88574	99363.9
25	C01	441	64.98801	99184.28
25	C01	442	65.09027	98997.07
25	C01	443	65.19254	98801.27
25	C01	444	65.29481	98599.01
25	C01	445	65.39708	98393.625
25	C01	446	65.499344	98186.78
25	C01	447	65.60161	97978.055
25	C01	448	65.70388	97766.484
25	C01	449	65.806145	97551.336
25	C01	450	65.90841	97332.305
25	C01	451	66.01068	97109.72
25	C01	452	66.112946	96883.734
25	C01	453	66.21521	96654.9
25	C01	454	66.31748	96423.695
25	C01	455	66.41975	96189.73
25	C01	456	66.52201	95952.875
25	C01	457	66.62428	95714.74
25	C01	458	66.72655	95477.55
25	C01	459	66.82881	95243.164
25	C01	460	66.93108	95012.83
25	C01	461	67.03335	94786.48
25	C01	462	67.13561	94562.54
25	C01	463	67.237885	94337.555
25	C01	464	67.34015	94107.41
25	C01	465	67.44241	93868.5
25	C01	466	67.544685	93618.46
25	C01	467	67.64695	93356.49
25	C01	468	67.74922	93083.67
25	C01	469	67.85149	92804.11
25	C01	470	67.95375	92524.19
25	C01	471	68.05602	92248.445
25	C01	472	68.15829	91977.125
25	C01	473	68.26055	91706.95
25	C01	474	68.36282	91435.75
25	C01	475	68.46509	91163.71
25	C01	476	68.56735	90891.77
25	C01	477	68.669624	90620.14
25	C01	478	68.77189	90348.375
25	C01	479	68.87415	90075.96
25	C01	480	68.976425	89803.73
25	C01	481	69.07869	89533.17
25	C01	482	69.180954	89266.1
25	C01	483	69.283226	89004.63
25	C01	484	69.38549	88750.3
25	C01	485	69.487755	88504.055
25	C01	486	69.59003	88264.73
25	C01	487	69.69229	88030.516
25	C01	488	69.794556	87799.21
25	C01	489	69.89683	87568.01
25	C01	490	69.99909	87334.68
25	C01	491	70.101364	87098.03
25	C01	492	70.20363	86858.64
25	C01	493	70.30589	86617.79
25	C01	494	70.408165	86378.555
25	C01	495	70.51043	86144.375
25	C01	496	70.61269	85918.69
25	C01	497	70.714966	85702.15
25	C01	498	70.81723	85492.29
25	C01	499	70.919495	85286.81
25	C01	500	71.02177	85084.086
25	C01	501	71.12403	84883.01
25	C01	502	71.226295	84683.484
25	C01	503	71.32857	84486.01
25	C01	504	71.43083	84290.12
25	C01	505	71.5331	84095.766
25	C01	506	71.63537	83903.375
25	C01	507	71.73763	83712.33
25	C01	508	71.8399	83521.73
25	C01	509	71.94217	83330.266
25	C01	510	72.04443	83136.3
25	C01	511	72.146706	82938.73
25	C01	512	72.24897	82736.12
25	C01	513	72.351234	82527.516
25	C01	514	72.45351	82311.734
25	C01	515	72.55577	82088.83
25	C01	516	72.658035	81860.77
25	C01	517	72.76031	81631.89
25	C01	518	72.86257	81405.97
25	C01	519	72.964836	81184.65
25	C01	520	73.06711	80969.336
25	C01	521	73.16937	80761.4
25	C01	522	73.27164	80561.47
25	C01	523	73.37391	80368.67
25	C01	524	73.47617	80181.2
25	C01	525	73.57844	79997.55
25	C01	526	73.68071	79817.88
25	C01	527	73.782974	79642.77
25	C01	528	73.88524	79470.97
25	C01	529	73.98751	79302.16
25	C01	530	74.089775	79137.39
25	C01	531	74.19204	78976.9
25	C01	532	74.29431	78820.15
25	C01	533	74.396576	78667.78
25	C01	534	74.49885	78519.48
25	C01	535	74.60111	78373.04
25	C01	536	74.70338	78225.41
25	C01	537	74.80565	78073.84
25	C01	538	74.90791	77916.305
25	C01	539	75.01018	77751.71
25	C01	540	75.11245	77579.14
25	C01	541	75.214714	77397.86
25	C01	542	75.31698	77207.86
25	C01	543	75.41925	77009.01
25	C01	544	75.521515	76802.3
25	C01	545	75.62378	76588.34
25	C01	546	75.72605	76367.4
25	C01	547	75.828316	76139.95
25	C01	548	75.93058	75906.98
25	C01	549	76.03285	75668.78
25	C01	550	76.13512	75425.28
25	C01	551	76.23738	75176.016
25	C01	552	76.33965	74920.914
25	C01	553	76.44192	74660.39
25	C01	554	76.54418	74394.46
25	C01	555	76.646454	74121.75
25	C01	556	76.74872	73842.66
25	C01	557	76.85099	73560.016
25	C01	558	76.953255	73277.32
25	C01	559	77.05552	72997.08
25	C01	560	77.15779	72721.45
25	C01	561	77.260056	72451.93
25	C01	562	77.36232	72188.195
25	C01	563	77.46459	71929.375
25	C01	564	77.56686	71676.445
25	C01	565	77.66912	71430.81
25	C01	566	77.77139	71192.35
25	C01	567	77.87366	70958.98
25	C01	568	77.97592	70728.125
25	C01	569	78.07819	70497.21
25	C01	570	78.18046	70265.734
25	C01	571	78.28272	70034.305
25	C01	572	78.384995	69804.46
25	C01	573	78.48726	69577.6
25	C01	574	78.58952	69359.15
25	C01	575	78.691795	69146.52
25	C01	576	78.79406	68936.914
25	C01	577	78.89633	68728.9
25	C01	578	78.9986	68521.85
25	C01	579	79.10086	68315.31
25	C01	580	79.20313	68108.89
25	C01	581	79.3054	67902.29
25	C01	582	79.40766	67695.32
25	C01	583	79.50993	67487.96
25	C01	584	79.6122	67280.34
25	C01	585	79.71446	67072.71
25	C01	586	79.816734	66865.28
25	C01	587	79.919	66658.22
26	C02	1	19.9905	173521.53
26	C02	2	20.092766	173375.06
26	C02	3	20.195034	173227.78
26	C02	4	20.2973	173079.88
26	C02	5	20.399569	172931.52
26	C02	6	20.501835	172782.77
26	C02	7	20.604101	172633.66
26	C02	8	20.70637	172484.28
26	C02	9	20.808636	172334.7
26	C02	10	20.910904	172185.03
26	C02	11	21.01317	172035.22
26	C02	12	21.115437	171885.05
26	C02	13	21.217705	171733.97
26	C02	14	21.319971	171580.69
26	C02	15	21.42224	171422.6
26	C02	16	21.524506	171253.84
26	C02	17	21.626772	171079.03
26	C02	18	21.72904	170897.42
26	C02	19	21.831306	170707.72
26	C02	20	21.933573	170510.69
26	C02	21	22.035841	170309.25
26	C02	22	22.138107	170107.6
26	C02	23	22.240376	169908.38
26	C02	24	22.342642	169711.36
26	C02	25	22.444908	169515.23
26	C02	26	22.547176	169319.19
26	C02	27	22.649443	169122.7
26	C02	28	22.75171	168925.05
26	C02	29	22.853977	168726.11
26	C02	30	22.956244	168526.14
26	C02	31	23.058512	168324.56
26	C02	32	23.160778	168119.77
26	C02	33	23.263046	167911.81
26	C02	34	23.365313	167702.73
26	C02	35	23.467579	167494.72
26	C02	36	23.569847	167289.69
26	C02	37	23.672113	167088.08
26	C02	38	23.774382	166889.25
26	C02	39	23.876648	166691.38
26	C02	40	23.978914	166491.4
26	C02	41	24.081182	166286.81
26	C02	42	24.183449	166077.38
26	C02	43	24.285717	165865.12
26	C02	44	24.387983	165652.9
26	C02	45	24.49025	165441.86
26	C02	46	24.592518	165232.45
26	C02	47	24.694784	165025.03
26	C02	48	24.797052	164819.27
26	C02	49	24.899319	164614.08
26	C02	50	25.001585	164408.81
26	C02	51	25.103853	164203.11
26	C02	52	25.20612	163998.08
26	C02	53	25.308386	163795.9
26	C02	54	25.410654	163597.16
26	C02	55	25.51292	163401.12
26	C02	56	25.615189	163208.22
26	C02	57	25.717455	163020.47
26	C02	58	25.819721	162839.08
26	C02	59	25.92199	162663.25
26	C02	60	26.024256	162492.4
26	C02	61	26.126524	162326.55
26	C02	62	26.22879	162164.61
26	C02	63	26.331057	162005.48
26	C02	64	26.433325	161848.39
26	C02	65	26.535591	161693.14
26	C02	66	26.63786	161540.36
26	C02	67	26.740126	161390.69
26	C02	68	26.842392	161245.5
26	C02	69	26.94466	161106.28
26	C02	70	27.046926	160974.73
26	C02	71	27.149195	160851.77
26	C02	72	27.251461	160736.39
26	C02	73	27.353727	160626.03
26	C02	74	27.455996	160518.88
26	C02	75	27.558262	160414.08
26	C02	76	27.66053	160311.33
26	C02	77	27.762796	160210.6
26	C02	78	27.865063	160110.95
26	C02	79	27.96733	160010.2
26	C02	80	28.069597	159906.06
26	C02	81	28.171865	159797.19
26	C02	82	28.274132	159684.23
26	C02	83	28.376398	159569.17
26	C02	84	28.478666	159453.28
26	C02	85	28.580933	159336.16
26	C02	86	28.6832	159216.78
26	C02	87	28.785467	159095.27
26	C02	88	28.887733	158972.31
26	C02	89	28.990002	158847.36
26	C02	90	29.092268	158720.44
26	C02	91	29.194534	158592.94
26	C02	92	29.296803	158466.05
26	C02	93	29.399069	158341.3
26	C02	94	29.501337	158219.7
26	C02	95	29.603603	158102.03
26	C02	96	29.70587	157989.1
26	C02	97	29.808138	157880.27
26	C02	98	29.910404	157774.22
26	C02	99	30.012672	157669.23
26	C02	100	30.114939	157564.45
26	C02	101	30.217205	157460.47
26	C02	102	30.319473	157358.62
26	C02	103	30.42174	157260.86
26	C02	104	30.524008	157168.31
26	C02	105	30.626274	157080.86
26	C02	106	30.72854	156997.62
26	C02	107	30.830809	156917.2
26	C02	108	30.933075	156837.64
26	C02	109	31.035343	156756.19
26	C02	110	31.13761	156669.6
26	C02	111	31.239876	156574.81
26	C02	112	31.342144	156471.67
26	C02	113	31.44441	156362.27
26	C02	114	31.546679	156248.75
26	C02	115	31.648945	156132.94
26	C02	116	31.751211	156015.92
26	C02	117	31.85348	155899.42
26	C02	118	31.955746	155784.98
26	C02	119	32.058014	155672.97
26	C02	120	32.16028	155562.53
26	C02	121	32.262547	155451.72
26	C02	122	32.364815	155339.38
26	C02	123	32.467083	155224.52
26	C02	124	32.569347	155107.19
26	C02	125	32.671616	154988.33
26	C02	126	32.773884	154869.31
26	C02	127	32.87615	154752.22
26	C02	128	32.978416	154638.89
26	C02	129	33.080685	154530.08
26	C02	130	33.18295	154425.83
26	C02	131	33.285217	154325.53
26	C02	132	33.387486	154227.31
26	C02	133	33.489754	154129.1
26	C02	134	33.59202	154028.86
26	C02	135	33.694286	153925.0
26	C02	136	33.796555	153816.73
26	C02	137	33.89882	153703.31
26	C02	138	34.001087	153585.38
26	C02	139	34.103355	153463.38
26	C02	140	34.20562	153337.7
26	C02	141	34.307888	153207.88
26	C02	142	34.410156	153073.16
26	C02	143	34.51242	152933.03
26	C02	144	34.61469	152787.62
26	C02	145	34.716957	152637.38
26	C02	146	34.819225	152482.48
26	C02	147	34.92149	152323.61
26	C02	148	35.023758	152161.92
26	C02	149	35.126026	151999.36
26	C02	150	35.22829	151837.89
26	C02	151	35.33056	151677.6
26	C02	152	35.432827	151519.05
26	C02	153	35.53509	151362.06
26	C02	154	35.63736	151205.78
26	C02	155	35.739628	151049.75
26	C02	156	35.841896	150893.4
26	C02	157	35.94416	150736.81
26	C02	158	36.04643	150581.77
26	C02	159	36.148697	150430.0
26	C02	160	36.25096	150282.81
26	C02	161	36.35323	150140.12
26	C02	162	36.455498	150000.92
26	C02	163	36.557762	149864.03
26	C02	164	36.66003	149728.27
26	C02	165	36.7623	149592.27
26	C02	166	36.864567	149455.72
26	C02	167	36.96683	149319.36
26	C02	168	37.0691	149185.03
26	C02	169	37.171368	149053.02
26	C02	170	37.273632	148922.9
26	C02	171	37.3759	148793.78
26	C02	172	37.47817	148663.75
26	C02	173	37.580433	148531.58
26	C02	174	37.6827	148396.8
26	C02	175	37.78497	148260.36
26	C02	176	37.887234	148125.17
26	C02	177	37.989502	147994.17
26	C02	178	38.09177	147869.36
26	C02	179	38.19404	147751.44
26	C02	180	38.296303	147640.42
26	C02	181	38.39857	147536.16
26	C02	182	38.50084	147439.14
26	C02	183	38.603104	147351.02
26	C02	184	38.70537	147272.1
26	C02	185	38.80764	147200.9
26	C02	186	38.909904	147135.05
26	C02	187	39.012173	147071.33
26	C02	188	39.11444	147007.86
26	C02	189	39.21671	146945.36
26	C02	190	39.318974	146886.97
26	C02	191	39.42124	146836.33
26	C02	192	39.52351	146795.89
26	C02	193	39.625774	146766.12
26	C02	194	39.728043	146746.56
26	C02	195	39.83031	146734.86
26	C02	196	39.932575	146725.88
26	C02	197	40.034843	146713.67
26	C02	198	40.13711	146693.89
26	C02	199	40.23938	146662.78
26	C02	200	40.341644	146619.05
26	C02	201	40.443913	146564.5
26	C02	202	40.54618	146502.77
26	C02	203	40.648445	146438.72
26	C02	204	40.750713	146376.77
26	C02	205	40.85298	146318.6
26	C02	206	40.955246	146263.98
26	C02	207	41.057514	146212.34
26	C02	208	41.159782	146163.1
26	C02	209	41.262047	146115.23
26	C02	210	41.364315	146067.72
26	C02	211	41.466583	146019.39
26	C02	212	41.56885	145968.64
26	C02	213	41.671116	145915.52
26	C02	214	41.773384	145861.16
26	C02	215	41.875652	145807.12
26	C02	216	41.977917	145755.83
26	C02	217	42.080185	145708.28
26	C02	218	42.182453	145663.61
26	C02	219	42.284718	145620.55
26	C02	220	42.386986	145578.14
26	C02	221	42.489254	145535.23
26	C02	222	42.591522	145489.98
26	C02	223	42.693787	145439.61
26	C02	224	42.796055	145381.28
26	C02	225	42.898323	145313.06
26	C02	226	43.000587	145234.6
26	C02	227	43.102856	145146.42
26	C02	228	43.205124	145049.55
26	C02	229	43.30739	144944.16
26	C02	230	43.409657	144829.38
26	C02	231	43.511925	144704.16
26	C02	232	43.614193	144568.06
26	C02	233	43.716457	144420.98
26	C02	234	43.818726	144263.84
26	C02	235	43.920994	144099.34
26	C02	236	44.02326	143930.5
26	C02	237	44.125526	143759.81
26	C02	238	44.227795	143589.08
26	C02	239	44.33006	143418.75
26	C02	240	44.432327	143248.66
26	C02	241	44.534595	143079.67
26	C02	242	44.636864	142913.78
26	C02	243	44.73913	142753.55
26	C02	244	44.841396	142602.02
26	C02	245	44.943665	142461.61
26	C02	246	45.04593	142333.72
26	C02	247	45.148197	142218.69
26	C02	248	45.250465	142115.72
26	C02	249	45.35273	142023.14
26	C02	250	45.454998	141939.14
26	C02	251	45.557266	141862.5
26	C02	252	45.65953	141793.3
26	C02	253	45.7618	141732.25
26	C02	254	45.864067	141679.42
26	C02	255	45.966335	141631.95
26	C02	256	46.0686	141586.08
26	C02	257	46.170868	141539.22
26	C02	258	46.273136	141489.88
26	C02	259	46.3754	141437.2
26	C02	260	46.47767	141380.03
26	C02	261	46.579937	141316.23
26	C02	262	46.6822	141244.56
26	C02	263	46.78447	141164.05
26	C02	264	46.886738	141073.78
26	C02	265	46.989006	140973.14
26	C02	266	47.09127	140862.7
26	C02	267	47.19354	140743.44
26	C02	268	47.295807	140616.16
26	C02	269	47.39807	140481.42
26	C02	270	47.50034	140338.83
26	C02	271	47.602608	140187.8
26	C02	272	47.704872	140028.83
26	C02	273	47.80714	139862.11
26	C02	274	47.90941	139687.23
26	C02	275	48.011677	139503.48
26	C02	276	48.11394	139311.98
26	C02	277	48.21621	139115.86
26	C02	278	48.318478	138918.19
26	C02	279	48.420742	138720.8
26	C02	280	48.52301	138524.08
26	C02	281	48.62528	138326.56
26	C02	282	48.727543	138125.62
26	C02	283	48.82981	137919.61
26	C02	284	48.93208	137708.84
26	C02	285	49.034344	137494.75
26	C02	286	49.136612	137278.23
26	C02	287	49.23888	137059.58
26	C02	288	49.34115	136838.84
26	C02	289	49.443413	136616.75
26	C02	290	49.54568	136395.58
26	C02	291	49.64795	136175.3
26	C02	292	49.750214	135953.78
26	C02	293	49.85248	135728.61
26	C02	294	49.95475	135497.39
26	C02	295	50.057014	135257.7
26	C02	296	50.159283	135008.67
26	C02	297	50.26155	134750.94
26	C02	298	50.36382	134485.52
26	C02	299	50.466084	134214.64
26	C02	300	50.56835	133940.42
26	C02	301	50.67062	133663.62
26	C02	302	50.772884	133385.3
26	C02	303	50.875153	133107.0
26	C02	304	50.97742	132830.17
26	C02	305	51.079685	132554.27
26	C02	306	51.181953	132277.84
26	C02	307	51.28422	132001.08
26	C02	308	51.38649	131724.9
26	C02	309	51.488754	131449.7
26	C02	310	51.591022	131176.45
26	C02	311	51.69329	130906.92
26	C02	312	51.795555	130641.914
26	C02	313	51.897823	130381.93
26	C02	314	52.00009	130127.586
26	C02	315	52.102356	129880.23
26	C02	316	52.204624	129640.96
26	C02	317	52.306892	129409.54
26	C02	318	52.409157	129184.484
26	C02	319	52.511425	128963.586
26	C02	320	52.613693	128746.43
26	C02	321	52.71596	128534.41
26	C02	322	52.818226	128327.06
26	C02	323	52.920494	128123.266
26	C02	324	53.022762	127922.414
26	C02	325	53.125027	127724.01
26	C02	326	53.227295	127528.22
26	C02	327	53.329563	127335.76
26	C02	328	53.431828	127145.39
26	C02	329	53.534096	126955.45
26	C02	330	53.636364	126764.63
26	C02	331	53.738632	126571.87
26	C02	332	53.840897	126377.734
26	C02	333	53.943165	126183.87
26	C02	334	54.045433	125990.64
26	C02	335	54.147697	125796.125
26	C02	336	54.249966	125597.59
26	C02	337	54.352234	125394.66
26	C02	338	54.4545	125187.98
26	C02	339	54.556767	124977.875
26	C02	340	54.659035	124763.96
26	C02	341	54.761303	124547.41
26	C02	342	54.863567	124331.21
26	C02	343	54.965836	124117.78
26	C02	344	55.068104	123908.51
26	C02	345	55.17037	123704.41
26	C02	346	55.272636	123505.984
26	C02	347	55.374905	123312.63
26	C02	348	55.47717	123122.48
26	C02	349	55.579437	122933.7
26	C02	350	55.681705	122745.414
26	C02	351	55.78397	122558.77
26	C02	352	55.88624	122374.88
26	C02	353	55.988506	122193.91
26	C02	354	56.090775	122014.664
26	C02	355	56.19304	121834.32
26	C02	356	56.295307	121650.58
26	C02	357	56.397575	121462.31
26	C02	358	56.49984	121269.59
26	C02	359	56.602108	121073.8
26	C02	360	56.704376	120876.65
26	C02	361	56.80664	120679.58
26	C02	362	56.90891	120483.21
26	C02	363	57.011177	120288.05
26	C02	364	57.113445	120094.76
26	C02	365	57.21571	119902.66
26	C02	366	57.317978	119709.6
26	C02	367	57.420246	119515.03
26	C02	368	57.52251	119320.164
26	C02	369	57.62478	119127.57
26	C02	370	57.727047	118938.21
26	C02	371	57.82931	118750.77
26	C02	372	57.93158	118563.26
26	C02	373	58.033848	118374.22
26	C02	374	58.136116	118184.06
26	C02	375	58.23838	117994.625
26	C02	376	58.34065	117807.42
26	C02	377	58.442917	117624.16
26	C02	378	58.54518	117445.3
26	C02	379	58.64745	117269.12
26	C02	380	58.749718	117093.04
26	C02	381	58.851982	116914.34
26	C02	382	58.95425	116730.22
26	C02	383	59.05652	116539.09
26	C02	384	59.158783	116341.6
26	C02	385	59.26105	116138.82
26	C02	386	59.36332	115932.04
26	C02	387	59.465588	115722.31
26	C02	388	59.567852	115510.48
26	C02	389	59.67012	115296.87
26	C02	390	59.77239	115081.195
26	C02	391	59.874653	114864.5
26	C02	392	59.97692	114648.45
26	C02	393	60.07919	114434.21
26	C02	394	60.181454	114223.16
26	C02	395	60.283722	114016.016
26	C02	396	60.38599	113812.52
26	C02	397	60.48826	113611.984
26	C02	398	60.590523	113413.41
26	C02	399	60.69279	113216.74
26	C02	400	60.79506	113022.445
26	C02	401	60.897324	112831.13
26	C02	402	60.99959	112643.07
26	C02	403	61.10186	112457.6
26	C02	404	61.204124	112274.49
26	C02	405	61.306393	112093.86
26	C02	406	61.40866	111914.875
26	C02	407	61.51093	111736.52
26	C02	408	61.613194	111558.125
26	C02	409	61.71546	111379.05
26	C02	410	61.81773	111198.57
26	C02	411	61.919994	111016.766
26	C02	412	62.022263	110833.68
26	C02	413	62.12453	110648.93
26	C02	414	62.226795	110462.73
26	C02	415	62.329063	110274.914
26	C02	416	62.43133	110085.13
26	C02	417	62.533596	109893.53
26	C02	418	62.635864	109701.164
26	C02	419	62.738132	109508.695
26	C02	420	62.8404	109316.66
26	C02	421	62.942665	109126.336
26	C02	422	63.044933	108939.28
26	C02	423	63.1472	108756.51
26	C02	424	63.249466	108578.92
26	C02	425	63.351734	108407.01
26	C02	426	63.454002	108239.695
26	C02	427	63.556267	108075.32
26	C02	428	63.658535	107912.06
26	C02	429	63.760803	107748.76
26	C02	430	63.86307	107584.516
26	C02	431	63.965336	107417.94
26	C02	432	64.067604	107247.54
26	C02	433	64.16987	107071.78
26	C02	434	64.27214	106889.586
26	C02	435	64.374405	106700.086
26	C02	436	64.47667	106503.97
26	C02	437	64.57894	106303.85
26	C02	438	64.681206	106101.875
26	C02	439	64.78347	105898.98
26	C02	440	64.88574	105694.62
26	C02	441	64.98801	105487.266
26	C02	442	65.09027	105275.22
26	C02	443	65.19254	105056.77
26	C02	444	65.29481	104831.445
26	C02	445	65.39708	104599.98
26	C02	446	65.499344	104363.52
26	C02	447	65.60161	104123.29
26	C02	448	65.70388	103881.19
26	C02	449	65.806145	103639.24
26	C02	450	65.90841	103399.42
26	C02	451	66.01068	103162.93
26	C02	452	66.112946	102930.36
26	C02	453	66.21521	102702.51
26	C02	454	66.31748	102479.46
26	C02	455	66.41975	102260.44
26	C02	456	66.52201	102044.02
26	C02	457	66.62428	101828.32
26	C02	458	66.72655	101612.14
26	C02	459	66.82881	101395.27
26	C02	460	66.93108	101177.97
26	C02	461	67.03335	100961.2
26	C02	462	67.13561	100746.305
26	C02	463	67.237885	100534.39
26	C02	464	67.34015	100325.26
26	C02	465	67.44241	100117.16
26	C02	466	67.544685	99907.58
26	C02	467	67.64695	99694.74
26	C02	468	67.74922	99478.125
26	C02	469	67.85149	99257.234
26	C02	470	67.95375	99032.19
26	C02	471	68.05602	98803.95
26	C02	472	68.15829	98573.91
26	C02	473	68.26055	98343.164
26	C02	474	68.36282	98112.39
26	C02	475	68.46509	97882.78
26	C02	476	68.56735	97655.234
26	C02	477	68.669624	97428.61
26	C02	478	68.77189	97201.59
26	C02	479	68.87415	96972.34
26	C02	480	68.976425	96739.28
26	C02	481	69.07869	96501.28
26	C02	482	69.180954	96257.41
26	C02	483	69.283226	96007.92
26	C02	484	69.38549	95755.05
26	C02	485	69.487755	95501.22
26	C02	486	69.59003	95248.625
26	C02	487	69.69229	94998.5
26	C02	488	69.794556	94751.26
26	C02	489	69.89683	94506.63
26	C02	490	69.99909	94262.87
26	C02	491	70.101364	94017.95
26	C02	492	70.20363	93770.445
26	C02	493	70.30589	93520.1
26	C02	494	70.408165	93267.43
26	C02	495	70.51043	93014.69
26	C02	496	70.61269	92763.99
26	C02	497	70.714966	92515.7
26	C02	498	70.81723	92269.82
26	C02	499	70.919495	92027.19
26	C02	500	71.02177	91788.44
26	C02	501	71.12403	91553.805
26	C02	502	71.226295	91322.6
26	C02	503	71.32857	91092.664
26	C02	504	71.43083	90860.9
26	C02	505	71.5331	90625.195
26	C02	506	71.63537	90385.375
26	C02	507	71.73763	90142.28
26	C02	508	71.8399	89897.484
26	C02	509	71.94217	89652.07
26	C02	510	72.04443	89406.54
26	C02	511	72.146706	89160.35
26	C02	512	72.24897	88911.42
26	C02	513	72.351234	88658.02
26	C02	514	72.45351	88399.87
26	C02	515	72.55577	88137.695
26	C02	516	72.658035	87872.445
26	C02	517	72.76031	87604.27
26	C02	518	72.86257	87333.99
26	C02	519	72.964836	87063.734
26	C02	520	73.06711	86795.22
26	C02	521	73.16937	86530.08
26	C02	522	73.27164	86268.13
26	C02	523	73.37391	86008.414
26	C02	524	73.47617	85749.67
26	C02	525	73.57844	85492.586
26	C02	526	73.68071	85238.75
26	C02	527	73.782974	84989.78
26	C02	528	73.88524	84744.34
26	C02	529	73.98751	84499.234
26	C02	530	74.089775	84252.26
26	C02	531	74.19204	84002.67
26	C02	532	74.29431	83751.36
26	C02	533	74.396576	83499.26
26	C02	534	74.49885	83247.51
26	C02	535	74.60111	82997.01
26	C02	536	74.70338	82747.22
26	C02	537	74.80565	82498.51
26	C02	538	74.90791	82251.43
26	C02	539	75.01018	82004.85
26	C02	540	75.11245	81757.5
26	C02	541	75.214714	81509.086
26	C02	542	75.31698	81259.01
26	C02	543	75.41925	81006.32
26	C02	544	75.521515	80751.53
26	C02	545	75.62378	80495.75
26	C02	546	75.72605	80240.16
26	C02	547	75.828316	79984.664
26	C02	548	75.93058	79729.09
26	C02	549	76.03285	79475.195
26	C02	550	76.13512	79224.74
26	C02	551	76.23738	78978.03
26	C02	552	76.33965	78732.68
26	C02	553	76.44192	78485.41
26	C02	554	76.54418	78233.38
26	C02	555	76.646454	77975.12
26	C02	556	76.74872	77710.195
26	C02	557	76.85099	77439.39
26	C02	558	76.953255	77164.8
26	C02	559	77.05552	76888.586
26	C02	560	77.15779	76612.83
26	C02	561	77.260056	76339.17
26	C02	562	77.36232	76068.13
26	C02	563	77.46459	75799.19
26	C02	564	77.56686	75532.03
26	C02	565	77.66912	75265.93
26	C02	566	77.77139	74998.98
26	C02	567	77.87366	74730.086
26	C02	568	77.97592	74460.56
26	C02	569	78.07819	74193.17
26	C02	570	78.18046	73930.336
26	C02	571	78.28272	73673.47
26	C02	572	78.384995	73423.49
26	C02	573	78.48726	73179.875
26	C02	574	78.58952	72948.83
26	C02	575	78.691795	72719.11
26	C02	576	78.79406	72489.37
26	C02	577	78.89633	72259.35
26	C02	578	78.9986	72029.05
26	C02	579	79.10086	71798.41
26	C02	580	79.20313	71567.44
26	C02	581	79.3054	71336.266
26	C02	582	79.40766	71105.1
26	C02	583	79.50993	70874.15
26	C02	584	79.6122	70643.56
26	C02	585	79.71446	70413.44
26	C02	586	79.816734	70183.77
26	C02	587	79.919	69954.52
27	C03	1	19.9845	175596.62
27	C03	2	20.086702	175372.11
27	C03	3	20.188902	175148.8
27	C03	4	20.291103	174926.28
27	C03	5	20.393303	174703.95
27	C03	6	20.495504	174481.31
27	C03	7	20.597706	174257.94
27	C03	8	20.699905	174033.52
27	C03	9	20.802107	173808.0
27	C03	10	20.904306	173581.58
27	C03	11	21.006508	173354.7
27	C03	12	21.108707	173128.22
27	C03	13	21.210909	172903.72
27	C03	14	21.31311	172684.62
27	C03	15	21.41531	172478.08
27	C03	16	21.517511	172274.77
27	C03	17	21.61971	172073.42
27	C03	18	21.721912	171870.9
27	C03	19	21.824114	171666.03
27	C03	20	21.926313	171458.77
27	C03	21	22.028515	171249.34
27	C03	22	22.130714	171038.98
27	C03	23	22.232916	170829.14
27	C03	24	22.335117	170620.36
27	C03	25	22.437317	170413.2
27	C03	26	22.539518	170209.28
27	C03	27	22.641718	170009.89
27	C03	28	22.74392	169815.5
27	C03	29	22.84612	169626.42
27	C03	30	22.94832	169443.03
27	C03	31	23.050522	169266.53
27	C03	32	23.152721	169097.16
27	C03	33	23.254923	168933.83
27	C03	34	23.357122	168775.12
27	C03	35	23.459324	168620.48
27	C03	36	23.561525	168468.7
27	C03	37	23.663725	168317.61
27	C03	38	23.765926	168164.67
27	C03	39	23.868126	168008.98
27	C03	40	23.970327	167851.8
27	C03	41	24.072529	167694.39
27	C03	42	24.174728	167537.7
27	C03	43	24.27693	167382.67
27	C03	44	24.37913	167230.31
27	C03	45	24.48133	167081.75
27	C03	46	24.583532	166937.61
27	C03	47	24.685732	166795.98
27	C03	48	24.787933	166654.45
27	C03	49	24.890133	166511.56
27	C03	50	24.992334	166366.77
27	C03	51	25.094536	166219.78
27	C03	52	25.196735	166071.6
27	C03	53	25.298937	165923.39
27	C03	54	25.401136	165775.23
27	C03	55	25.503338	165627.75
27	C03	56	25.605537	165483.22
27	C03	57	25.707739	165344.3
27	C03	58	25.80994	165212.02
27	C03	59	25.91214	165085.86
27	C03	60	26.014341	164964.75
27	C03	61	26.11654	164848.64
27	C03	62	26.218742	164737.05
27	C03	63	26.320944	164627.48
27	C03	64	26.423143	164517.12
27	C03	65	26.525345	164405.36
27	C03	66	26.627544	164293.64
27	C03	67	26.729746	164183.98
27	C03	68	26.831947	164077.0
27	C03	69	26.934147	163971.66
27	C03	70	27.036348	163867.75
27	C03	71	27.138548	163765.84
27	C03	72	27.24075	163665.72
27	C03	73	27.34295	163566.44
27	C03	74	27.44515	163466.45
27	C03	75	27.547352	163364.17
27	C03	76	27.649551	163259.17
27	C03	77	27.751753	163152.11
27	C03	78	27.853952	163044.84
27	C03	79	27.956154	162938.39
27	C03	80	28.058355	162832.14
27	C03	81	28.160555	162724.42
27	C03	82	28.262756	162614.78
27	C03	83	28.364956	162504.23
27	C03	84	28.467157	162393.47
27	C03	85	28.569359	162282.88
27	C03	86	28.671558	162172.55
27	C03	87	28.77376	162063.23
27	C03	88	28.87596	161955.08
27	C03	89	28.97816	161847.56
27	C03	90	29.080362	161740.3
27	C03	91	29.182562	161634.34
27	C03	92	29.284763	161532.61
27	C03	93	29.386963	161437.14
27	C03	94	29.489164	161347.42
27	C03	95	29.591366	161261.48
27	C03	96	29.693565	161178.05
27	C03	97	29.795767	161097.36
27	C03	98	29.897966	161020.66
27	C03	99	30.000168	160948.14
27	C03	100	30.102367	160878.08
27	C03	101	30.204569	160808.94
27	C03	102	30.30677	160740.33
27	C03	103	30.40897	160672.98
27	C03	104	30.511171	160607.47
27	C03	105	30.61337	160543.95
27	C03	106	30.715572	160481.56
27	C03	107	30.817774	160418.8
27	C03	108	30.919973	160355.38
27	C03	109	31.022175	160292.45
27	C03	110	31.124374	160231.52
27	C03	111	31.226576	160172.98
27	C03	112	31.328777	160116.42
27	C03	113	31.430977	160061.22
27	C03	114	31.533178	160006.4
27	C03	115	31.635378	159951.23
27	C03	116	31.73758	159896.17
27	C03	117	31.839779	159843.06
27	C03	118	31.94198	159794.11
27	C03	119	32.04418	159750.53
27	C03	120	32.14638	159711.5
27	C03	121	32.24858	159674.6
27	C03	122	32.350784	159638.11
27	C03	123	32.452984	159601.22
27	C03	124	32.555183	159563.56
27	C03	125	32.657387	159524.81
27	C03	126	32.759586	159484.48
27	C03	127	32.861786	159441.28
27	C03	128	32.963985	159394.14
27	C03	129	33.06619	159342.38
27	C03	130	33.16839	159285.8
27	C03	131	33.270588	159224.17
27	C03	132	33.37279	159157.52
27	C03	133	33.47499	159086.16
27	C03	134	33.57719	159010.2
27	C03	135	33.679394	158930.77
27	C03	136	33.781593	158849.97
27	C03	137	33.883793	158769.38
27	C03	138	33.985992	158690.2
27	C03	139	34.088196	158613.14
27	C03	140	34.190395	158539.03
27	C03	141	34.292595	158468.02
27	C03	142	34.3948	158400.1
27	C03	143	34.496998	158336.22
27	C03	144	34.599197	158276.97
27	C03	145	34.7014	158220.95
27	C03	146	34.8036	158165.77
27	C03	147	34.9058	158109.08
27	C03	148	35.008	158050.39
27	C03	149	35.110203	157991.05
27	C03	150	35.212402	157932.33
27	C03	151	35.3146	157874.17
27	C03	152	35.416805	157817.03
27	C03	153	35.519005	157761.3
27	C03	154	35.621204	157706.22
27	C03	155	35.723404	157649.53
27	C03	156	35.825607	157589.3
27	C03	157	35.927807	157523.75
27	C03	158	36.030006	157452.4
27	C03	159	36.13221	157375.44
27	C03	160	36.23441	157292.72
27	C03	161	36.33661	157203.52
27	C03	162	36.438812	157108.22
27	C03	163	36.54101	157007.88
27	C03	164	36.64321	156902.1
27	C03	165	36.74541	156790.62
27	C03	166	36.847614	156674.56
27	C03	167	36.949814	156555.33
27	C03	168	37.052013	156434.94
27	C03	169	37.154217	156315.28
27	C03	170	37.256416	156198.56
27	C03	171	37.358616	156085.42
27	C03	172	37.460815	155974.81
27	C03	173	37.56302	155865.69
27	C03	174	37.66522	155757.42
27	C03	175	37.767418	155650.11
27	C03	176	37.86962	155545.5
27	C03	177	37.97182	155444.73
27	C03	178	38.07402	155348.62
27	C03	179	38.176224	155258.7
27	C03	180	38.278423	155176.11
27	C03	181	38.380623	155101.62
27	C03	182	38.482822	155035.78
27	C03	183	38.585026	154979.08
27	C03	184	38.687225	154931.7
27	C03	185	38.789425	154892.66
27	C03	186	38.89163	154860.78
27	C03	187	38.993828	154833.55
27	C03	188	39.096027	154807.83
27	C03	189	39.19823	154782.44
27	C03	190	39.30043	154757.94
27	C03	191	39.40263	154734.23
27	C03	192	39.50483	154711.22
27	C03	193	39.607033	154689.53
27	C03	194	39.709232	154670.12
27	C03	195	39.81143	154654.45
27	C03	196	39.913635	154643.48
27	C03	197	40.015835	154637.72
27	C03	198	40.118034	154636.81
27	C03	199	40.220234	154638.86
27	C03	200	40.322437	154643.19
27	C03	201	40.424637	154649.94
27	C03	202	40.526836	154659.16
27	C03	203	40.62904	154670.3
27	C03	204	40.73124	154682.2
27	C03	205	40.83344	154693.3
27	C03	206	40.935642	154702.88
27	C03	207	41.03784	154711.42
27	C03	208	41.14004	154720.53
27	C03	209	41.24224	154732.11
27	C03	210	41.344444	154746.62
27	C03	211	41.446644	154763.73
27	C03	212	41.548843	154783.36
27	C03	213	41.651047	154804.75
27	C03	214	41.753246	154827.52
27	C03	215	41.855446	154850.9
27	C03	216	41.957645	154874.25
27	C03	217	42.05985	154896.08
27	C03	218	42.16205	154914.12
27	C03	219	42.264248	154926.5
27	C03	220	42.36645	154932.83
27	C03	221	42.46865	154933.4
27	C03	222	42.57085	154929.03
27	C03	223	42.673054	154919.5
27	C03	224	42.775253	154903.67
27	C03	225	42.877453	154880.81
27	C03	226	42.979652	154849.4
27	C03	227	43.081856	154808.5
27	C03	228	43.184055	154757.92
27	C03	229	43.286255	154696.12
27	C03	230	43.38846	154621.12
27	C03	231	43.490658	154531.8
27	C03	232	43.592857	154428.66
27	C03	233	43.695057	154313.03
27	C03	234	43.79726	154186.77
27	C03	235	43.89946	154052.44
27	C03	236	44.00166	153912.45
27	C03	237	44.103863	153768.56
27	C03	238	44.206062	153622.53
27	C03	239	44.30826	153476.75
27	C03	240	44.410465	153333.31
27	C03	241	44.512665	153193.52
27	C03	242	44.614864	153058.66
27	C03	243	44.717064	152930.14
27	C03	244	44.819267	152809.69
27	C03	245	44.921467	152699.14
27	C03	246	45.023666	152599.97
27	C03	247	45.12587	152513.08
27	C03	248	45.22807	152438.2
27	C03	249	45.33027	152373.89
27	C03	250	45.432472	152317.8
27	C03	251	45.53467	152266.7
27	C03	252	45.63687	152218.23
27	C03	253	45.73907	152170.45
27	C03	254	45.841274	152122.19
27	C03	255	45.943474	152073.4
27	C03	256	46.045673	152023.9
27	C03	257	46.147877	151973.33
27	C03	258	46.250076	151920.25
27	C03	259	46.352276	151862.06
27	C03	260	46.454475	151795.97
27	C03	261	46.55668	151719.0
27	C03	262	46.65888	151629.02
27	C03	263	46.761078	151524.64
27	C03	264	46.86328	151405.72
27	C03	265	46.96548	151273.39
27	C03	266	47.06768	151130.34
27	C03	267	47.169884	150978.94
27	C03	268	47.272083	150820.73
27	C03	269	47.374283	150657.72
27	C03	270	47.476482	150492.14
27	C03	271	47.578686	150325.39
27	C03	272	47.680885	150156.8
27	C03	273	47.783085	149984.72
27	C03	274	47.88529	149807.44
27	C03	275	47.987488	149622.52
27	C03	276	48.089687	149427.58
27	C03	277	48.191887	149221.62
27	C03	278	48.29409	149005.1
27	C03	279	48.39629	148780.16
27	C03	280	48.49849	148549.22
27	C03	281	48.600693	148314.34
27	C03	282	48.702892	148077.27
27	C03	283	48.80509	147838.1
27	C03	284	48.907295	147594.97
27	C03	285	49.009495	147345.73
27	C03	286	49.111694	147088.28
27	C03	287	49.213894	146821.8
27	C03	288	49.316097	146546.62
27	C03	289	49.418297	146263.38
27	C03	290	49.520496	145974.12
27	C03	291	49.6227	145681.44
27	C03	292	49.7249	145387.2
27	C03	293	49.8271	145092.48
27	C03	294	49.9293	144797.33
27	C03	295	50.0315	144501.58
27	C03	296	50.1337	144206.27
27	C03	297	50.2359	143912.75
27	C03	298	50.338104	143621.39
27	C03	299	50.440304	143331.92
27	C03	300	50.542503	143043.6
27	C03	301	50.644707	142755.42
27	C03	302	50.746906	142467.11
27	C03	303	50.849106	142179.02
27	C03	304	50.951305	141892.75
27	C03	305	51.05351	141609.08
27	C03	306	51.15571	141327.61
27	C03	307	51.257908	141047.84
27	C03	308	51.36011	140768.08
27	C03	309	51.46231	140487.17
27	C03	310	51.56451	140204.64
27	C03	311	51.666714	139920.73
27	C03	312	51.768913	139636.92
27	C03	313	51.871113	139355.38
27	C03	314	51.973312	139077.39
27	C03	315	52.075516	138803.94
27	C03	316	52.177715	138535.55
27	C03	317	52.279915	138272.11
27	C03	318	52.38212	138013.31
27	C03	319	52.484318	137758.34
27	C03	320	52.586517	137506.72
27	C03	321	52.688717	137258.73
27	C03	322	52.79092	137014.08
27	C03	323	52.89312	136773.08
27	C03	324	52.99532	136536.17
27	C03	325	53.097523	136303.11
27	C03	326	53.199722	136073.77
27	C03	327	53.30192	135848.34
27	C03	328	53.404125	135627.02
27	C03	329	53.506325	135409.98
27	C03	330	53.608524	135196.22
27	C03	331	53.710724	134982.7
27	C03	332	53.812927	134765.64
27	C03	333	53.915127	134542.14
27	C03	334	54.017326	134311.19
27	C03	335	54.11953	134072.47
27	C03	336	54.22173	133825.78
27	C03	337	54.32393	133572.94
27	C03	338	54.42613	133315.98
27	C03	339	54.52833	133056.47
27	C03	340	54.63053	132795.1
27	C03	341	54.73273	132532.1
27	C03	342	54.834934	132267.56
27	C03	343	54.937134	132001.75
27	C03	344	55.039333	131734.33
27	C03	345	55.141537	131465.19
27	C03	346	55.243736	131195.08
27	C03	347	55.345936	130926.1
27	C03	348	55.448135	130660.15
27	C03	349	55.55034	130397.56
27	C03	350	55.65254	130138.14
27	C03	351	55.754738	129882.54
27	C03	352	55.85694	129631.27
27	C03	353	55.95914	129384.836
27	C03	354	56.06134	129143.06
27	C03	355	56.163544	128904.29
27	C03	356	56.265743	128666.555
27	C03	357	56.367943	128427.984
27	C03	358	56.470142	128186.94
27	C03	359	56.572346	127943.1
27	C03	360	56.674545	127697.41
27	C03	361	56.776745	127451.38
27	C03	362	56.87895	127205.42
27	C03	363	56.981148	126959.35
27	C03	364	57.083347	126713.96
27	C03	365	57.185547	126470.4
27	C03	366	57.28775	126228.766
27	C03	367	57.38995	125988.69
27	C03	368	57.49215	125749.54
27	C03	369	57.594353	125511.06
27	C03	370	57.696552	125273.375
27	C03	371	57.79875	125037.37
27	C03	372	57.900955	124805.01
27	C03	373	58.003155	124577.586
27	C03	374	58.105354	124355.17
27	C03	375	58.207554	124136.875
27	C03	376	58.309757	123921.2
27	C03	377	58.411957	123706.54
27	C03	378	58.514156	123491.83
27	C03	379	58.61636	123276.37
27	C03	380	58.71856	123060.14
27	C03	381	58.82076	122844.26
27	C03	382	58.92296	122630.18
27	C03	383	59.02516	122419.016
27	C03	384	59.12736	122210.96
27	C03	385	59.22956	122005.19
27	C03	386	59.331764	121800.48
27	C03	387	59.433964	121595.805
27	C03	388	59.536163	121390.38
27	C03	389	59.638367	121183.02
27	C03	390	59.740566	120973.3
27	C03	391	59.842766	120761.875
27	C03	392	59.944965	120549.7
27	C03	393	60.04717	120337.5
27	C03	394	60.14937	120126.82
27	C03	395	60.251568	119919.125
27	C03	396	60.35377	119715.086
27	C03	397	60.45597	119514.72
27	C03	398	60.55817	119318.33
27	C03	399	60.66037	119126.37
27	C03	400	60.762573	118937.555
27	C03	401	60.864773	118749.195
27	C03	402	60.966972	118559.58
27	C03	403	61.069176	118368.78
27	C03	404	61.171375	118177.68
27	C03	405	61.273575	117987.42
27	C03	406	61.37578	117800.02
27	C03	407	61.477978	117617.555
27	C03	408	61.580177	117440.89
27	C03	409	61.682377	117268.766
27	C03	410	61.78458	117098.77
27	C03	411	61.88678	116929.12
27	C03	412	61.98898	116759.06
27	C03	413	62.091183	116589.03
27	C03	414	62.193382	116419.305
27	C03	415	62.29558	116249.67
27	C03	416	62.397785	116078.44
27	C03	417	62.499985	115903.78
27	C03	418	62.602184	115725.43
27	C03	419	62.704384	115543.93
27	C03	420	62.806587	115359.84
27	C03	421	62.908787	115173.66
27	C03	422	63.010986	114986.4
27	C03	423	63.11319	114798.914
27	C03	424	63.21539	114612.414
27	C03	425	63.31759	114428.65
27	C03	426	63.41979	114248.4
27	C03	427	63.52199	114070.945
27	C03	428	63.62419	113894.07
27	C03	429	63.72639	113715.75
27	C03	430	63.828594	113535.07
27	C03	431	63.930794	113351.95
27	C03	432	64.033	113166.6
27	C03	433	64.13519	112979.24
27	C03	434	64.2374	112790.71
27	C03	435	64.3396	112602.04
27	C03	436	64.441795	112414.44
27	C03	437	64.544	112228.79
27	C03	438	64.6462	112045.27
27	C03	439	64.7484	111863.47
27	C03	440	64.8506	111681.81
27	C03	441	64.9528	111498.27
27	C03	442	65.055	111310.3
27	C03	443	65.1572	111115.78
27	C03	444	65.2594	110914.06
27	C03	445	65.3616	110707.32
27	C03	446	65.463806	110497.7
27	C03	447	65.566	110285.664
27	C03	448	65.668205	110070.93
27	C03	449	65.77041	109853.97
27	C03	450	65.872604	109636.11
27	C03	451	65.97481	109418.52
27	C03	452	66.07701	109202.484
27	C03	453	66.17921	108989.65
27	C03	454	66.28141	108780.47
27	C03	455	66.38361	108574.305
27	C03	456	66.48581	108370.25
27	C03	457	66.58801	108168.81
27	C03	458	66.69021	107971.02
27	C03	459	66.79241	107776.97
27	C03	460	66.894615	107585.2
27	C03	461	66.99681	107393.87
27	C03	462	67.099014	107202.13
27	C03	463	67.20122	107009.76
27	C03	464	67.30341	106816.49
27	C03	465	67.40562	106621.88
27	C03	466	67.50782	106426.28
27	C03	467	67.610016	106230.36
27	C03	468	67.71222	106034.625
27	C03	469	67.81442	105838.51
27	C03	470	67.91662	105640.695
27	C03	471	68.01882	105440.55
27	C03	472	68.121025	105237.73
27	C03	473	68.22322	105031.55
27	C03	474	68.325424	104820.68
27	C03	475	68.42762	104605.195
27	C03	476	68.52982	104386.52
27	C03	477	68.63203	104166.63
27	C03	478	68.73422	103947.58
27	C03	479	68.836426	103730.836
27	C03	480	68.93863	103517.77
27	C03	481	69.040825	103308.55
27	C03	482	69.14303	103101.47
27	C03	483	69.24523	102895.02
27	C03	484	69.34743	102688.68
27	C03	485	69.44963	102482.51
27	C03	486	69.551834	102276.14
27	C03	487	69.65403	102069.48
27	C03	488	69.75623	101861.26
27	C03	489	69.85844	101649.86
27	C03	490	69.96063	101434.875
27	C03	491	70.062836	101216.266
27	C03	492	70.16503	100993.836
27	C03	493	70.267235	100768.0
27	C03	494	70.36944	100540.414
27	C03	495	70.471634	100312.69
27	C03	496	70.57384	100086.65
27	C03	497	70.67604	99863.766
27	C03	498	70.77824	99645.62
27	C03	499	70.88044	99432.76
27	C03	500	70.98264	99223.445
27	C03	501	71.08484	99016.07
27	C03	502	71.18704	98810.02
27	C03	503	71.289246	98605.445
27	C03	504	71.39144	98402.945
27	C03	505	71.493645	98202.66
27	C03	506	71.59585	98004.43
27	C03	507	71.698044	97808.31
27	C03	508	71.80025	97614.0
27	C03	509	71.90244	97419.805
27	C03	510	72.00465	97224.76
27	C03	511	72.10685	97028.88
27	C03	512	72.209045	96831.02
27	C03	513	72.31125	96628.99
27	C03	514	72.41345	96420.41
27	C03	515	72.51565	96203.0
27	C03	516	72.61785	95975.195
27	C03	517	72.720055	95738.305
27	C03	518	72.82225	95495.08
27	C03	519	72.92445	95247.29
27	C03	520	73.02666	94997.0
27	C03	521	73.12885	94747.38
27	C03	522	73.23106	94500.8
27	C03	523	73.33326	94257.45
27	C03	524	73.435455	94016.78
27	C03	525	73.53766	93777.06
27	C03	526	73.639854	93536.266
27	C03	527	73.74206	93293.96
27	C03	528	73.84426	93051.89
27	C03	529	73.94646	92811.91
27	C03	530	74.04866	92574.86
27	C03	531	74.15086	92340.77
27	C03	532	74.25306	92109.67
27	C03	533	74.35526	91881.445
27	C03	534	74.457466	91655.74
27	C03	535	74.55966	91431.42
27	C03	536	74.661865	91206.555
27	C03	537	74.76407	90979.79
27	C03	538	74.866264	90750.805
27	C03	539	74.96847	90518.53
27	C03	540	75.07067	90281.72
27	C03	541	75.17287	90040.87
27	C03	542	75.27507	89796.69
27	C03	543	75.37727	89549.984
27	C03	544	75.47947	89302.57
27	C03	545	75.58167	89056.28
27	C03	546	75.68387	88812.36
27	C03	547	75.78607	88570.9
27	C03	548	75.888275	88330.945
27	C03	549	75.99047	88092.04
27	C03	550	76.092674	87852.75
27	C03	551	76.19488	87610.44
27	C03	552	76.29707	87364.1
27	C03	553	76.39928	87113.84
27	C03	554	76.50148	86860.61
27	C03	555	76.603676	86604.98
27	C03	556	76.70588	86346.46
27	C03	557	76.80808	86084.18
27	C03	558	76.91028	85818.53
27	C03	559	77.01248	85550.32
27	C03	560	77.114685	85280.46
27	C03	561	77.21688	85009.63
27	C03	562	77.319084	84738.055
27	C03	563	77.42128	84466.14
27	C03	564	77.52348	84194.56
27	C03	565	77.62569	83924.414
27	C03	566	77.72788	83656.266
27	C03	567	77.830086	83390.08
27	C03	568	77.93229	83125.805
27	C03	569	78.034485	82863.18
27	C03	570	78.13669	82602.77
27	C03	571	78.23889	82346.36
27	C03	572	78.34109	82095.695
27	C03	573	78.44329	81851.08
27	C03	574	78.545494	81620.49
27	C03	575	78.64769	81388.21
27	C03	576	78.74989	81155.25
27	C03	577	78.8521	80922.2
27	C03	578	78.95429	80689.33
27	C03	579	79.056496	80456.72
27	C03	580	79.15869	80224.3
27	C03	581	79.260895	79991.984
27	C03	582	79.3631	79759.71
27	C03	583	79.465294	79527.414
27	C03	584	79.5675	79295.12
27	C03	585	79.6697	79062.77
27	C03	586	79.7719	78830.29
27	C03	587	79.8741	78597.49
28	C04	1	19.9845	184115.02
28	C04	2	20.086702	184000.06
28	C04	3	20.188902	183882.0
28	C04	4	20.291103	183760.84
28	C04	5	20.393303	183636.7
28	C04	6	20.495504	183509.72
28	C04	7	20.597706	183380.1
28	C04	8	20.699905	183248.02
28	C04	9	20.802107	183113.73
28	C04	10	20.904306	182977.47
28	C04	11	21.006508	182839.39
28	C04	12	21.108707	182699.66
28	C04	13	21.210909	182558.22
28	C04	14	21.31311	182414.03
28	C04	15	21.41531	182261.2
28	C04	16	21.517511	182057.98
28	C04	17	21.61971	181843.86
28	C04	18	21.721912	181618.58
28	C04	19	21.824114	181379.33
28	C04	20	21.926313	181121.98
28	C04	21	22.028515	180841.58
28	C04	22	22.130714	180534.06
28	C04	23	22.232916	180197.14
28	C04	24	22.335117	179831.02
28	C04	25	22.437317	179438.56
28	C04	26	22.539518	179024.42
28	C04	27	22.641718	178594.52
28	C04	28	22.74392	178154.98
28	C04	29	22.84612	177710.67
28	C04	30	22.94832	177265.58
28	C04	31	23.050522	176822.48
28	C04	32	23.152721	176381.92
28	C04	33	23.254923	175943.61
28	C04	34	23.357122	175508.28
28	C04	35	23.459324	175077.98
28	C04	36	23.561525	174655.44
28	C04	37	23.663725	174244.2
28	C04	38	23.765926	173848.98
28	C04	39	23.868126	173474.42
28	C04	40	23.970327	173124.78
28	C04	41	24.072529	172803.61
28	C04	42	24.174728	172511.72
28	C04	43	24.27693	172246.8
28	C04	44	24.37913	172004.47
28	C04	45	24.48133	171779.22
28	C04	46	24.583532	171565.75
28	C04	47	24.685732	171359.05
28	C04	48	24.787933	171155.8
28	C04	49	24.890133	170954.02
28	C04	50	24.992334	170752.73
28	C04	51	25.094536	170551.14
28	C04	52	25.196735	170348.45
28	C04	53	25.298937	170144.4
28	C04	54	25.401136	169939.16
28	C04	55	25.503338	169732.23
28	C04	56	25.605537	169522.61
28	C04	57	25.707739	169310.3
28	C04	58	25.80994	169096.89
28	C04	59	25.91214	168883.81
28	C04	60	26.014341	168672.23
28	C04	61	26.11654	168464.58
28	C04	62	26.218742	168262.31
28	C04	63	26.320944	168064.88
28	C04	64	26.423143	167871.44
28	C04	65	26.525345	167682.55
28	C04	66	26.627544	167499.0
28	C04	67	26.729746	167320.16
28	C04	68	26.831947	167145.56
28	C04	69	26.934147	166974.67
28	C04	70	27.036348	166808.47
28	C04	71	27.138548	166648.81
28	C04	72	27.24075	166497.11
28	C04	73	27.34295	166353.36
28	C04	74	27.44515	166215.9
28	C04	75	27.547352	166083.38
28	C04	76	27.649551	165954.66
28	C04	77	27.751753	165828.34
28	C04	78	27.853952	165704.22
28	C04	79	27.956154	165583.36
28	C04	80	28.058355	165466.9
28	C04	81	28.160555	165354.92
28	C04	82	28.262756	165246.47
28	C04	83	28.364956	165139.44
28	C04	84	28.467157	165031.92
28	C04	85	28.569359	164921.8
28	C04	86	28.671558	164806.7
28	C04	87	28.77376	164685.64
28	C04	88	28.87596	164559.67
28	C04	89	28.97816	164430.97
28	C04	90	29.080362	164301.58
28	C04	91	29.182562	164173.77
28	C04	92	29.284763	164049.95
28	C04	93	29.386963	163931.88
28	C04	94	29.489164	163819.83
28	C04	95	29.591366	163713.77
28	C04	96	29.693565	163613.8
28	C04	97	29.795767	163518.72
28	C04	98	29.897966	163426.42
28	C04	99	30.000168	163334.8
28	C04	100	30.102367	163243.19
28	C04	101	30.204569	163151.67
28	C04	102	30.30677	163060.44
28	C04	103	30.40897	162970.17
28	C04	104	30.511171	162881.38
28	C04	105	30.61337	162795.44
28	C04	106	30.715572	162714.6
28	C04	107	30.817774	162639.56
28	C04	108	30.919973	162568.8
28	C04	109	31.022175	162499.77
28	C04	110	31.124374	162429.84
28	C04	111	31.226576	162356.77
28	C04	112	31.328777	162279.78
28	C04	113	31.430977	162199.0
28	C04	114	31.533178	162115.22
28	C04	115	31.635378	162029.19
28	C04	116	31.73758	161941.22
28	C04	117	31.839779	161852.81
28	C04	118	31.94198	161766.67
28	C04	119	32.04418	161685.2
28	C04	120	32.14638	161610.4
28	C04	121	32.24858	161542.52
28	C04	122	32.350784	161479.7
28	C04	123	32.452984	161419.03
28	C04	124	32.555183	161357.73
28	C04	125	32.657387	161293.77
28	C04	126	32.759586	161225.56
28	C04	127	32.861786	161152.33
28	C04	128	32.963985	161074.05
28	C04	129	33.06619	160990.31
28	C04	130	33.16839	160900.78
28	C04	131	33.270588	160806.44
28	C04	132	33.37279	160708.42
28	C04	133	33.47499	160606.77
28	C04	134	33.57719	160501.36
28	C04	135	33.679394	160391.56
28	C04	136	33.781593	160276.61
28	C04	137	33.883793	160156.28
28	C04	138	33.985992	160030.58
28	C04	139	34.088196	159899.66
28	C04	140	34.190395	159763.72
28	C04	141	34.292595	159623.42
28	C04	142	34.3948	159480.78
28	C04	143	34.496998	159337.27
28	C04	144	34.599197	159195.8
28	C04	145	34.7014	159059.12
28	C04	146	34.8036	158928.12
28	C04	147	34.9058	158802.48
28	C04	148	35.008	158682.3
28	C04	149	35.110203	158567.08
28	C04	150	35.212402	158455.11
28	C04	151	35.3146	158345.16
28	C04	152	35.416805	158237.28
28	C04	153	35.519005	158131.88
28	C04	154	35.621204	158029.17
28	C04	155	35.723404	157929.33
28	C04	156	35.825607	157832.2
28	C04	157	35.927807	157736.7
28	C04	158	36.030006	157641.95
28	C04	159	36.13221	157547.23
28	C04	160	36.23441	157452.14
28	C04	161	36.33661	157356.45
28	C04	162	36.438812	157259.47
28	C04	163	36.54101	157159.19
28	C04	164	36.64321	157054.27
28	C04	165	36.74541	156945.52
28	C04	166	36.847614	156835.48
28	C04	167	36.949814	156727.16
28	C04	168	37.052013	156623.12
28	C04	169	37.154217	156525.17
28	C04	170	37.256416	156433.81
28	C04	171	37.358616	156347.56
28	C04	172	37.460815	156265.67
28	C04	173	37.56302	156186.69
28	C04	174	37.66522	156108.56
28	C04	175	37.767418	156029.11
28	C04	176	37.86962	155947.17
28	C04	177	37.97182	155863.48
28	C04	178	38.07402	155780.12
28	C04	179	38.176224	155699.61
28	C04	180	38.278423	155622.55
28	C04	181	38.380623	155548.8
28	C04	182	38.482822	155478.55
28	C04	183	38.585026	155412.64
28	C04	184	38.687225	155350.98
28	C04	185	38.789425	155292.64
28	C04	186	38.89163	155236.44
28	C04	187	38.993828	155181.31
28	C04	188	39.096027	155126.11
28	C04	189	39.19823	155070.05
28	C04	190	39.30043	155014.9
28	C04	191	39.40263	154965.12
28	C04	192	39.50483	154924.22
28	C04	193	39.607033	154893.75
28	C04	194	39.709232	154873.53
28	C04	195	39.81143	154862.11
28	C04	196	39.913635	154859.47
28	C04	197	40.015835	154865.28
28	C04	198	40.118034	154878.8
28	C04	199	40.220234	154899.03
28	C04	200	40.322437	154925.19
28	C04	201	40.424637	154956.06
28	C04	202	40.526836	154990.98
28	C04	203	40.62904	155030.25
28	C04	204	40.73124	155073.95
28	C04	205	40.83344	155121.58
28	C04	206	40.935642	155172.12
28	C04	207	41.03784	155225.1
28	C04	208	41.14004	155280.53
28	C04	209	41.24224	155339.42
28	C04	210	41.344444	155403.03
28	C04	211	41.446644	155471.19
28	C04	212	41.548843	155541.88
28	C04	213	41.651047	155613.02
28	C04	214	41.753246	155682.69
28	C04	215	41.855446	155749.52
28	C04	216	41.957645	155812.45
28	C04	217	42.05985	155870.5
28	C04	218	42.16205	155922.98
28	C04	219	42.264248	155968.88
28	C04	220	42.36645	156006.52
28	C04	221	42.46865	156035.6
28	C04	222	42.57085	156056.4
28	C04	223	42.673054	156068.9
28	C04	224	42.775253	156072.83
28	C04	225	42.877453	156065.4
28	C04	226	42.979652	156044.2
28	C04	227	43.081856	156006.6
28	C04	228	43.184055	155950.67
28	C04	229	43.286255	155875.83
28	C04	230	43.38846	155782.6
28	C04	231	43.490658	155672.1
28	C04	232	43.592857	155546.12
28	C04	233	43.695057	155406.6
28	C04	234	43.79726	155254.27
28	C04	235	43.89946	155090.38
28	C04	236	44.00166	154916.95
28	C04	237	44.103863	154736.06
28	C04	238	44.206062	154548.4
28	C04	239	44.30826	154353.23
28	C04	240	44.410465	154151.06
28	C04	241	44.512665	153943.7
28	C04	242	44.614864	153733.9
28	C04	243	44.717064	153525.77
28	C04	244	44.819267	153324.45
28	C04	245	44.921467	153135.02
28	C04	246	45.023666	152960.95
28	C04	247	45.12587	152803.45
28	C04	248	45.22807	152662.28
28	C04	249	45.33027	152536.92
28	C04	250	45.432472	152426.58
28	C04	251	45.53467	152330.1
28	C04	252	45.63687	152246.03
28	C04	253	45.73907	152172.98
28	C04	254	45.841274	152109.11
28	C04	255	45.943474	152051.81
28	C04	256	46.045673	151998.98
28	C04	257	46.147877	151948.5
28	C04	258	46.250076	151897.5
28	C04	259	46.352276	151843.08
28	C04	260	46.454475	151782.25
28	C04	261	46.55668	151713.1
28	C04	262	46.65888	151634.38
28	C04	263	46.761078	151544.83
28	C04	264	46.86328	151442.77
28	C04	265	46.96548	151327.42
28	C04	266	47.06768	151199.05
28	C04	267	47.169884	151058.33
28	C04	268	47.272083	150905.03
28	C04	269	47.374283	150738.2
28	C04	270	47.476482	150558.34
28	C04	271	47.578686	150368.25
28	C04	272	47.680885	150171.19
28	C04	273	47.783085	149968.73
28	C04	274	47.88529	149761.31
28	C04	275	47.987488	149549.5
28	C04	276	48.089687	149335.23
28	C04	277	48.191887	149119.89
28	C04	278	48.29409	148903.25
28	C04	279	48.39629	148683.92
28	C04	280	48.49849	148459.52
28	C04	281	48.600693	148227.36
28	C04	282	48.702892	147984.78
28	C04	283	48.80509	147730.11
28	C04	284	48.907295	147464.1
28	C04	285	49.009495	147188.16
28	C04	286	49.111694	146904.36
28	C04	287	49.213894	146613.97
28	C04	288	49.316097	146317.55
28	C04	289	49.418297	146015.4
28	C04	290	49.520496	145708.64
28	C04	291	49.6227	145397.92
28	C04	292	49.7249	145084.05
28	C04	293	49.8271	144767.97
28	C04	294	49.9293	144449.66
28	C04	295	50.0315	144129.56
28	C04	296	50.1337	143808.66
28	C04	297	50.2359	143489.61
28	C04	298	50.338104	143175.97
28	C04	299	50.440304	142868.97
28	C04	300	50.542503	142567.34
28	C04	301	50.644707	142269.83
28	C04	302	50.746906	141976.83
28	C04	303	50.849106	141688.53
28	C04	304	50.951305	141404.23
28	C04	305	51.05351	141121.77
28	C04	306	51.15571	140839.8
28	C04	307	51.257908	140558.17
28	C04	308	51.36011	140276.19
28	C04	309	51.46231	139993.56
28	C04	310	51.56451	139710.12
28	C04	311	51.666714	139426.31
28	C04	312	51.768913	139143.86
28	C04	313	51.871113	138863.22
28	C04	314	51.973312	138585.31
28	C04	315	52.075516	138310.0
28	C04	316	52.177715	138037.27
28	C04	317	52.279915	137767.47
28	C04	318	52.38212	137501.14
28	C04	319	52.484318	137237.61
28	C04	320	52.586517	136976.95
28	C04	321	52.688717	136720.14
28	C04	322	52.79092	136467.77
28	C04	323	52.89312	136219.64
28	C04	324	52.99532	135974.98
28	C04	325	53.097523	135733.31
28	C04	326	53.199722	135494.4
28	C04	327	53.30192	135258.3
28	C04	328	53.404125	135025.17
28	C04	329	53.506325	134795.1
28	C04	330	53.608524	134567.05
28	C04	331	53.710724	134339.8
28	C04	332	53.812927	134112.25
28	C04	333	53.915127	133883.95
28	C04	334	54.017326	133655.39
28	C04	335	54.11953	133427.73
28	C04	336	54.22173	133200.97
28	C04	337	54.32393	132974.92
28	C04	338	54.42613	132749.34
28	C04	339	54.52833	132524.27
28	C04	340	54.63053	132299.69
28	C04	341	54.73273	132075.1
28	C04	342	54.834934	131851.16
28	C04	343	54.937134	131628.52
28	C04	344	55.039333	131408.3
28	C04	345	55.141537	131191.52
28	C04	346	55.243736	130978.91
28	C04	347	55.345936	130770.555
28	C04	348	55.448135	130565.28
28	C04	349	55.55034	130361.12
28	C04	350	55.65254	130155.54
28	C04	351	55.754738	129947.086
28	C04	352	55.85694	129736.47
28	C04	353	55.95914	129525.42
28	C04	354	56.06134	129314.734
28	C04	355	56.163544	129104.04
28	C04	356	56.265743	128892.77
28	C04	357	56.367943	128680.8
28	C04	358	56.470142	128467.875
28	C04	359	56.572346	128253.79
28	C04	360	56.674545	128039.35
28	C04	361	56.776745	127825.99
28	C04	362	56.87895	127613.56
28	C04	363	56.981148	127400.97
28	C04	364	57.083347	127187.46
28	C04	365	57.185547	126973.8
28	C04	366	57.28775	126761.08
28	C04	367	57.38995	126549.79
28	C04	368	57.49215	126339.695
28	C04	369	57.594353	126131.19
28	C04	370	57.696552	125925.195
28	C04	371	57.79875	125722.164
28	C04	372	57.900955	125522.66
28	C04	373	58.003155	125326.47
28	C04	374	58.105354	125132.92
28	C04	375	58.207554	124940.87
28	C04	376	58.309757	124749.66
28	C04	377	58.411957	124560.58
28	C04	378	58.514156	124374.61
28	C04	379	58.61636	124191.016
28	C04	380	58.71856	124008.33
28	C04	381	58.82076	123824.43
28	C04	382	58.92296	123636.91
28	C04	383	59.02516	123444.68
28	C04	384	59.12736	123248.05
28	C04	385	59.22956	123047.88
28	C04	386	59.331764	122845.875
28	C04	387	59.433964	122644.48
28	C04	388	59.536163	122445.98
28	C04	389	59.638367	122251.01
28	C04	390	59.740566	122058.76
28	C04	391	59.842766	121868.1
28	C04	392	59.944965	121677.31
28	C04	393	60.04717	121484.95
28	C04	394	60.14937	121291.266
28	C04	395	60.251568	121096.984
28	C04	396	60.35377	120903.1
28	C04	397	60.45597	120710.84
28	C04	398	60.55817	120521.37
28	C04	399	60.66037	120335.48
28	C04	400	60.762573	120153.84
28	C04	401	60.864773	119977.46
28	C04	402	60.966972	119807.66
28	C04	403	61.069176	119644.69
28	C04	404	61.171375	119487.9
28	C04	405	61.273575	119336.07
28	C04	406	61.37578	119187.15
28	C04	407	61.477978	119039.6
28	C04	408	61.580177	118892.53
28	C04	409	61.682377	118744.16
28	C04	410	61.78458	118593.336
28	C04	411	61.88678	118441.26
28	C04	412	61.98898	118289.23
28	C04	413	62.091183	118138.79
28	C04	414	62.193382	117990.414
28	C04	415	62.29558	117843.32
28	C04	416	62.397785	117695.164
28	C04	417	62.499985	117544.15
28	C04	418	62.602184	117389.11
28	C04	419	62.704384	117229.29
28	C04	420	62.806587	117065.06
28	C04	421	62.908787	116897.18
28	C04	422	63.010986	116726.33
28	C04	423	63.11319	116552.73
28	C04	424	63.21539	116377.516
28	C04	425	63.31759	116202.74
28	C04	426	63.41979	116029.32
28	C04	427	63.52199	115857.34
28	C04	428	63.62419	115686.555
28	C04	429	63.72639	115516.18
28	C04	430	63.828594	115345.06
28	C04	431	63.930794	115172.66
28	C04	432	64.033	114999.12
28	C04	433	64.13519	114824.72
28	C04	434	64.2374	114650.0
28	C04	435	64.3396	114475.19
28	C04	436	64.441795	114299.93
28	C04	437	64.544	114124.266
28	C04	438	64.6462	113948.96
28	C04	439	64.7484	113774.555
28	C04	440	64.8506	113599.805
28	C04	441	64.9528	113423.06
28	C04	442	65.055	113241.75
28	C04	443	65.1572	113054.58
28	C04	444	65.2594	112861.664
28	C04	445	65.3616	112665.125
28	C04	446	65.463806	112466.96
28	C04	447	65.566	112268.734
28	C04	448	65.668205	112072.805
28	C04	449	65.77041	111880.375
28	C04	450	65.872604	111690.48
28	C04	451	65.97481	111500.38
28	C04	452	66.07701	111307.76
28	C04	453	66.17921	111110.69
28	C04	454	66.28141	110908.05
28	C04	455	66.38361	110700.15
28	C04	456	66.48581	110488.164
28	C04	457	66.58801	110274.17
28	C04	458	66.69021	110060.95
28	C04	459	66.79241	109850.7
28	C04	460	66.894615	109645.266
28	C04	461	66.99681	109445.68
28	C04	462	67.099014	109251.43
28	C04	463	67.20122	109060.22
28	C04	464	67.30341	108868.49
28	C04	465	67.40562	108672.43
28	C04	466	67.50782	108468.99
28	C04	467	67.610016	108256.086
28	C04	468	67.71222	108033.84
28	C04	469	67.81442	107804.69
28	C04	470	67.91662	107573.0
28	C04	471	68.01882	107343.37
28	C04	472	68.121025	107118.22
28	C04	473	68.22322	106897.24
28	C04	474	68.325424	106679.13
28	C04	475	68.42762	106462.51
28	C04	476	68.52982	106245.66
28	C04	477	68.63203	106025.29
28	C04	478	68.73422	105798.77
28	C04	479	68.836426	105565.25
28	C04	480	68.93863	105326.12
28	C04	481	69.040825	105084.55
28	C04	482	69.14303	104844.32
28	C04	483	69.24523	104608.195
28	C04	484	69.34743	104378.1
28	C04	485	69.44963	104154.87
28	C04	486	69.551834	103937.54
28	C04	487	69.65403	103724.5
28	C04	488	69.75623	103513.99
28	C04	489	69.85844	103302.77
28	C04	490	69.96063	103088.72
28	C04	491	70.062836	102871.086
28	C04	492	70.16503	102649.96
28	C04	493	70.267235	102425.945
28	C04	494	70.36944	102201.04
28	C04	495	70.471634	101976.46
28	C04	496	70.57384	101752.695
28	C04	497	70.67604	101529.555
28	C04	498	70.77824	101306.43
28	C04	499	70.88044	101081.83
28	C04	500	70.98264	100854.234
28	C04	501	71.08484	100623.91
28	C04	502	71.18704	100392.23
28	C04	503	71.289246	100160.4
28	C04	504	71.39144	99929.38
28	C04	505	71.493645	99699.53
28	C04	506	71.59585	99470.53
28	C04	507	71.698044	99241.44
28	C04	508	71.80025	99010.9
28	C04	509	71.90244	98776.766
28	C04	510	72.00465	98537.61
28	C04	511	72.10685	98293.06
28	C04	512	72.209045	98043.055
28	C04	513	72.31125	97787.57
28	C04	514	72.41345	97527.016
28	C04	515	72.51565	97263.414
28	C04	516	72.61785	96999.266
28	C04	517	72.720055	96736.5
28	C04	518	72.82225	96475.68
28	C04	519	72.92445	96215.7
28	C04	520	73.02666	95954.914
28	C04	521	73.12885	95692.55
28	C04	522	73.23106	95428.58
28	C04	523	73.33326	95163.51
28	C04	524	73.435455	94898.44
28	C04	525	73.53766	94633.5
28	C04	526	73.639854	94368.13
28	C04	527	73.74206	94102.79
28	C04	528	73.84426	93838.79
28	C04	529	73.94646	93577.47
28	C04	530	74.04866	93319.75
28	C04	531	74.15086	93065.58
28	C04	532	74.25306	92813.43
28	C04	533	74.35526	92561.516
28	C04	534	74.457466	92308.6
28	C04	535	74.55966	92054.05
28	C04	536	74.661865	91797.47
28	C04	537	74.76407	91539.19
28	C04	538	74.866264	91279.1
28	C04	539	74.96847	91015.875
28	C04	540	75.07067	90749.34
28	C04	541	75.17287	90480.664
28	C04	542	75.27507	90211.27
28	C04	543	75.37727	89943.3
28	C04	544	75.47947	89678.49
28	C04	545	75.58167	89417.24
28	C04	546	75.68387	89159.05
28	C04	547	75.78607	88903.19
28	C04	548	75.888275	88648.695
28	C04	549	75.99047	88394.39
28	C04	550	76.092674	88138.55
28	C04	551	76.19488	87879.25
28	C04	552	76.29707	87615.51
28	C04	553	76.39928	87347.63
28	C04	554	76.50148	87076.68
28	C04	555	76.603676	86803.75
28	C04	556	76.70588	86529.76
28	C04	557	76.80808	86256.63
28	C04	558	76.91028	85985.945
28	C04	559	77.01248	85717.85
28	C04	560	77.114685	85451.6
28	C04	561	77.21688	85185.99
28	C04	562	77.319084	84919.33
28	C04	563	77.42128	84649.96
28	C04	564	77.52348	84376.75
28	C04	565	77.62569	84099.62
28	C04	566	77.72788	83818.555
28	C04	567	77.830086	83534.82
28	C04	568	77.93229	83251.33
28	C04	569	78.034485	82970.01
28	C04	570	78.13669	82692.35
28	C04	571	78.23889	82419.44
28	C04	572	78.34109	82150.914
28	C04	573	78.44329	81886.234
28	C04	574	78.545494	81627.92
28	C04	575	78.64769	81372.01
28	C04	576	78.74989	81116.09
28	C04	577	78.8521	80859.664
28	C04	578	78.95429	80602.73
28	C04	579	79.056496	80345.445
28	C04	580	79.15869	80088.01
28	C04	581	79.260895	79830.67
28	C04	582	79.3631	79573.695
28	C04	583	79.465294	79317.24
28	C04	584	79.5675	79061.46
28	C04	585	79.6697	78806.5
28	C04	586	79.7719	78552.48
28	C04	587	79.8741	78299.47
29	C05	1	19.9823	32781.004
29	C05	2	20.084513	32708.283
29	C05	3	20.186728	32637.04
29	C05	4	20.28894	32566.885
29	C05	5	20.391153	32497.45
29	C05	6	20.493368	32428.396
29	C05	7	20.595581	32359.523
29	C05	8	20.697794	32290.725
29	C05	9	20.800007	32222.006
29	C05	10	20.902222	32153.512
29	C05	11	21.004435	32085.547
29	C05	12	21.106647	32018.732
29	C05	13	21.208862	31954.408
29	C05	14	21.311075	31895.441
29	C05	15	21.413288	31847.867
29	C05	16	21.515503	31806.916
29	C05	17	21.617716	31765.824
29	C05	18	21.719929	31724.104
29	C05	19	21.822142	31681.902
29	C05	20	21.924356	31639.314
29	C05	21	22.02657	31596.97
29	C05	22	22.128782	31555.984
29	C05	23	22.230997	31517.47
29	C05	24	22.33321	31481.15
29	C05	25	22.435423	31445.473
29	C05	26	22.537638	31409.137
29	C05	27	22.63985	31371.365
29	C05	28	22.742064	31331.576
29	C05	29	22.844278	31290.012
29	C05	30	22.946491	31247.254
29	C05	31	23.048704	31204.229
29	C05	32	23.150917	31161.557
29	C05	33	23.253132	31119.139
29	C05	34	23.355345	31076.418
29	C05	35	23.457558	31033.523
29	C05	36	23.559772	30990.51
29	C05	37	23.661985	30946.6
29	C05	38	23.764198	30901.27
29	C05	39	23.866413	30854.674
29	C05	40	23.968626	30807.486
29	C05	41	24.070839	30760.812
29	C05	42	24.173052	30715.6
29	C05	43	24.275267	30671.908
29	C05	44	24.37748	30630.523
29	C05	45	24.479692	30592.613
29	C05	46	24.581907	30557.682
29	C05	47	24.68412	30524.799
29	C05	48	24.786333	30493.754
29	C05	49	24.888548	30465.39
29	C05	50	24.99076	30440.002
29	C05	51	25.092974	30416.346
29	C05	52	25.195187	30392.934
29	C05	53	25.297401	30369.113
29	C05	54	25.399614	30345.316
29	C05	55	25.501827	30322.697
29	C05	56	25.604042	30301.906
29	C05	57	25.706255	30282.502
29	C05	58	25.808468	30263.705
29	C05	59	25.910683	30244.863
29	C05	60	26.012896	30225.832
29	C05	61	26.115108	30207.838
29	C05	62	26.217323	30192.0
29	C05	63	26.319536	30178.297
29	C05	64	26.42175	30166.63
29	C05	65	26.523962	30157.186
29	C05	66	26.626177	30149.871
29	C05	67	26.72839	30144.557
29	C05	68	26.830603	30141.758
29	C05	69	26.932817	30141.83
29	C05	70	27.03503	30144.275
29	C05	71	27.137243	30147.834
29	C05	72	27.239458	30151.062
29	C05	73	27.341671	30151.791
29	C05	74	27.443884	30148.371
29	C05	75	27.546097	30141.2
29	C05	76	27.648312	30130.982
29	C05	77	27.750525	30118.178
29	C05	78	27.852737	30102.982
29	C05	79	27.954952	30086.178
29	C05	80	28.057165	30068.629
29	C05	81	28.159378	30051.05
29	C05	82	28.261593	30034.0
29	C05	83	28.363806	30017.402
29	C05	84	28.466019	30001.111
29	C05	85	28.568233	29985.277
29	C05	86	28.670446	29969.928
29	C05	87	28.77266	29955.787
29	C05	88	28.874872	29943.857
29	C05	89	28.977087	29934.629
29	C05	90	29.0793	29927.965
29	C05	91	29.181513	29924.45
29	C05	92	29.283728	29925.996
29	C05	93	29.38594	29933.678
29	C05	94	29.488153	29946.959
29	C05	95	29.590368	29964.16
29	C05	96	29.692581	29982.39
29	C05	97	29.794794	29998.678
29	C05	98	29.897007	30011.582
29	C05	99	29.999222	30021.459
29	C05	100	30.101435	30029.555
29	C05	101	30.203648	30037.617
29	C05	102	30.305862	30047.416
29	C05	103	30.408075	30059.857
29	C05	104	30.510288	30074.783
29	C05	105	30.612503	30091.752
29	C05	106	30.714716	30109.639
29	C05	107	30.816929	30126.512
29	C05	108	30.919144	30140.217
29	C05	109	31.021357	30149.578
29	C05	110	31.12357	30154.758
29	C05	111	31.225782	30157.43
29	C05	112	31.327997	30159.357
29	C05	113	31.43021	30161.543
29	C05	114	31.532423	30165.002
29	C05	115	31.634638	30170.443
29	C05	116	31.73685	30177.861
29	C05	117	31.839064	30186.889
29	C05	118	31.941278	30196.6
29	C05	119	32.04349	30206.37
29	C05	120	32.145706	30215.998
29	C05	121	32.247917	30224.535
29	C05	122	32.350132	30231.271
29	C05	123	32.452347	30236.666
29	C05	124	32.554558	30242.105
29	C05	125	32.656773	30249.229
29	C05	126	32.758984	30258.832
29	C05	127	32.8612	30270.846
29	C05	128	32.963413	30285.07
29	C05	129	33.065624	30300.646
29	C05	130	33.16784	30317.111
29	C05	131	33.270054	30334.453
29	C05	132	33.372265	30352.543
29	C05	133	33.47448	30371.014
29	C05	134	33.576694	30389.62
29	C05	135	33.678905	30409.033
29	C05	136	33.78112	30430.826
29	C05	137	33.883335	30456.459
29	C05	138	33.985546	30487.111
29	C05	139	34.08776	30522.967
29	C05	140	34.189976	30563.162
29	C05	141	34.292187	30607.344
29	C05	142	34.3944	30655.348
29	C05	143	34.496616	30707.262
29	C05	144	34.598827	30764.139
29	C05	145	34.701042	30826.318
29	C05	146	34.803257	30893.324
29	C05	147	34.905468	30964.975
29	C05	148	35.007683	31040.977
29	C05	149	35.109894	31120.945
29	C05	150	35.21211	31204.414
29	C05	151	35.314323	31290.812
29	C05	152	35.416534	31380.3
29	C05	153	35.51875	31473.436
29	C05	154	35.620964	31569.912
29	C05	155	35.723175	31668.229
29	C05	156	35.82539	31766.89
29	C05	157	35.927605	31864.707
29	C05	158	36.029816	31961.719
29	C05	159	36.13203	32057.73
29	C05	160	36.234245	32152.342
29	C05	161	36.336456	32246.24
29	C05	162	36.43867	32341.004
29	C05	163	36.540886	32438.336
29	C05	164	36.643097	32539.22
29	C05	165	36.74531	32643.863
29	C05	166	36.847527	32752.03
29	C05	167	36.949738	32863.53
29	C05	168	37.051952	32978.637
29	C05	169	37.154167	33097.41
29	C05	170	37.25638	33219.88
29	C05	171	37.358593	33346.832
29	C05	172	37.460804	33479.09
29	C05	173	37.56302	33616.62
29	C05	174	37.665234	33759.53
29	C05	175	37.767445	33908.4
29	C05	176	37.86966	34063.695
29	C05	177	37.971874	34225.867
29	C05	178	38.074085	34395.633
29	C05	179	38.1763	34573.793
29	C05	180	38.278515	34759.516
29	C05	181	38.380726	34951.082
29	C05	182	38.48294	35148.086
29	C05	183	38.585155	35352.344
29	C05	184	38.687366	35566.28
29	C05	185	38.78958	35791.61
29	C05	186	38.891796	36028.414
29	C05	187	38.994007	36276.69
29	C05	188	39.096222	36536.26
29	C05	189	39.198437	36806.98
29	C05	190	39.300648	37088.7
29	C05	191	39.402863	37381.484
29	C05	192	39.505077	37685.016
29	C05	193	39.60729	37998.953
29	C05	194	39.709503	38323.684
29	C05	195	39.811714	38659.938
29	C05	196	39.91393	39007.61
29	C05	197	40.016144	39367.31
29	C05	198	40.118355	39740.824
29	C05	199	40.22057	40128.953
29	C05	200	40.322784	40531.27
29	C05	201	40.424995	40947.797
29	C05	202	40.52721	41379.04
29	C05	203	40.629425	41825.758
29	C05	204	40.731636	42288.812
29	C05	205	40.83385	42768.7
29	C05	206	40.936066	43265.043
29	C05	207	41.038277	43777.746
29	C05	208	41.14049	44308.203
29	C05	209	41.242706	44860.023
29	C05	210	41.344917	45436.43
29	C05	211	41.447132	46039.37
29	C05	212	41.549347	46669.996
29	C05	213	41.651558	47329.34
29	C05	214	41.753773	48018.94
29	C05	215	41.855988	48741.95
29	C05	216	41.9582	49500.44
29	C05	217	42.060413	50295.01
29	C05	218	42.162624	51125.465
29	C05	219	42.26484	51991.28
29	C05	220	42.367054	52891.336
29	C05	221	42.469265	53825.62
29	C05	222	42.57148	54795.137
29	C05	223	42.673695	55801.93
29	C05	224	42.775906	56848.582
29	C05	225	42.87812	57938.38
29	C05	226	42.980335	59073.53
29	C05	227	43.082546	60254.758
29	C05	228	43.18476	61483.426
29	C05	229	43.286976	62761.266
29	C05	230	43.389187	64088.758
29	C05	231	43.4914	65464.734
29	C05	232	43.593616	66887.55
29	C05	233	43.695827	68356.06
29	C05	234	43.798042	69870.99
29	C05	235	43.900257	71435.29
29	C05	236	44.00247	73052.04
29	C05	237	44.104683	74723.336
29	C05	238	44.206894	76450.32
29	C05	239	44.30911	78233.94
29	C05	240	44.411324	80074.32
29	C05	241	44.513535	81971.195
29	C05	242	44.61575	83924.97
29	C05	243	44.717964	85936.016
29	C05	244	44.820175	88003.7
29	C05	245	44.92239	90126.75
29	C05	246	45.024605	92304.14
29	C05	247	45.126816	94534.945
29	C05	248	45.22903	96819.03
29	C05	249	45.331245	99158.2
29	C05	250	45.433456	101554.81
29	C05	251	45.53567	104011.62
29	C05	252	45.637886	106531.31
29	C05	253	45.740097	109115.44
29	C05	254	45.84231	111763.46
29	C05	255	45.944527	114473.586
29	C05	256	46.046738	117244.01
29	C05	257	46.148952	120073.09
29	C05	258	46.251167	122958.99
29	C05	259	46.35338	125900.01
29	C05	260	46.455593	128894.65
29	C05	261	46.557804	131940.25
29	C05	262	46.66002	135033.2
29	C05	263	46.762234	138168.16
29	C05	264	46.864445	141339.17
29	C05	265	46.96666	144540.53
29	C05	266	47.068874	147766.03
29	C05	267	47.171085	151010.02
29	C05	268	47.2733	154267.28
29	C05	269	47.375515	157531.61
29	C05	270	47.477726	160796.66
29	C05	271	47.57994	164055.89
29	C05	272	47.682156	167302.1
29	C05	273	47.784367	170528.5
29	C05	274	47.88658	173729.92
29	C05	275	47.988796	176902.5
29	C05	276	48.091007	180043.47
29	C05	277	48.193222	183149.02
29	C05	278	48.295437	186213.98
29	C05	279	48.397648	189232.84
29	C05	280	48.499863	192201.17
29	C05	281	48.602077	195115.12
29	C05	282	48.70429	197971.12
29	C05	283	48.806503	200767.0
29	C05	284	48.908714	203502.06
29	C05	285	49.01093	206175.0
29	C05	286	49.113144	208783.78
29	C05	287	49.215355	211326.88
29	C05	288	49.31757	213802.88
29	C05	289	49.419785	216210.16
29	C05	290	49.521996	218547.47
29	C05	291	49.62421	220813.05
29	C05	292	49.726425	223006.08
29	C05	293	49.828636	225126.77
29	C05	294	49.93085	227175.48
29	C05	295	50.033066	229151.31
29	C05	296	50.135277	231053.0
29	C05	297	50.23749	232880.95
29	C05	298	50.339706	234637.69
29	C05	299	50.441917	236324.92
29	C05	300	50.544132	237943.86
29	C05	301	50.646347	239495.88
29	C05	302	50.748558	240982.86
29	C05	303	50.850773	242406.86
29	C05	304	50.952988	243769.64
29	C05	305	51.0552	245071.16
29	C05	306	51.157413	246310.72
29	C05	307	51.259624	247487.83
29	C05	308	51.36184	248602.0
29	C05	309	51.464054	249652.61
29	C05	310	51.566265	250639.98
29	C05	311	51.66848	251565.19
29	C05	312	51.770695	252429.52
29	C05	313	51.872906	253236.1
29	C05	314	51.97512	253990.2
29	C05	315	52.077335	254696.6
29	C05	316	52.179546	255358.77
29	C05	317	52.28176	255980.17
29	C05	318	52.383976	256564.17
29	C05	319	52.486187	257113.22
29	C05	320	52.5884	257628.78
29	C05	321	52.690617	258110.52
29	C05	322	52.792828	258556.08
29	C05	323	52.895042	258963.77
29	C05	324	52.997257	259334.92
29	C05	325	53.09947	259672.33
29	C05	326	53.201683	259980.95
29	C05	327	53.303898	260265.8
29	C05	328	53.40611	260530.61
29	C05	329	53.508324	260776.4
29	C05	330	53.610535	261002.38
29	C05	331	53.71275	261206.08
29	C05	332	53.814964	261384.42
29	C05	333	53.917175	261534.02
29	C05	334	54.01939	261652.25
29	C05	335	54.121605	261736.61
29	C05	336	54.223816	261785.31
29	C05	337	54.32603	261797.92
29	C05	338	54.428246	261775.2
29	C05	339	54.530457	261720.08
29	C05	340	54.63267	261636.75
29	C05	341	54.734886	261528.7
29	C05	342	54.837097	261398.55
29	C05	343	54.939312	261247.73
29	C05	344	55.041527	261076.92
29	C05	345	55.143738	260885.75
29	C05	346	55.245953	260673.31
29	C05	347	55.348167	260438.33
29	C05	348	55.45038	260179.33
29	C05	349	55.552593	259896.1
29	C05	350	55.654808	259590.77
29	C05	351	55.75702	259267.56
29	C05	352	55.859234	258930.75
29	C05	353	55.961445	258582.69
29	C05	354	56.06366	258223.6
29	C05	355	56.165874	257852.19
29	C05	356	56.268085	257468.66
29	C05	357	56.3703	257074.14
29	C05	358	56.472515	256668.89
29	C05	359	56.574726	256251.9
29	C05	360	56.67694	255821.69
29	C05	361	56.779156	255377.05
29	C05	362	56.881367	254917.44
29	C05	363	56.98358	254443.42
29	C05	364	57.085796	253956.81
29	C05	365	57.188007	253459.12
29	C05	366	57.290222	252951.42
29	C05	367	57.392437	252435.14
29	C05	368	57.494648	251911.16
29	C05	369	57.596863	251379.84
29	C05	370	57.699078	250840.31
29	C05	371	57.80129	250290.19
29	C05	372	57.903503	249727.55
29	C05	373	58.005714	249151.6
29	C05	374	58.10793	248562.9
29	C05	375	58.210144	247962.3
29	C05	376	58.312355	247350.03
29	C05	377	58.41457	246726.42
29	C05	378	58.516785	246091.42
29	C05	379	58.618996	245444.75
29	C05	380	58.72121	244786.72
29	C05	381	58.823425	244118.72
29	C05	382	58.925636	243442.81
29	C05	383	59.02785	242760.3
29	C05	384	59.130066	242071.14
29	C05	385	59.232277	241374.45
29	C05	386	59.33449	240669.45
29	C05	387	59.436707	239956.56
29	C05	388	59.538918	239236.34
29	C05	389	59.641132	238509.67
29	C05	390	59.743347	237778.12
29	C05	391	59.84556	237043.84
29	C05	392	59.947773	236308.69
29	C05	393	60.049988	235573.61
29	C05	394	60.1522	234838.78
29	C05	395	60.254414	234103.97
29	C05	396	60.356625	233368.58
29	C05	397	60.45884	232631.77
29	C05	398	60.561054	231892.83
29	C05	399	60.663265	231151.6
29	C05	400	60.76548	230407.75
29	C05	401	60.867695	229660.98
29	C05	402	60.969906	228911.25
29	C05	403	61.07212	228158.08
29	C05	404	61.174335	227400.8
29	C05	405	61.276546	226639.97
29	C05	406	61.37876	225878.12
29	C05	407	61.480976	225118.53
29	C05	408	61.583187	224364.2
29	C05	409	61.685402	223616.44
29	C05	410	61.787617	222874.69
29	C05	411	61.889828	222138.05
29	C05	412	61.992043	221405.5
29	C05	413	62.094257	220676.28
29	C05	414	62.19647	219950.55
29	C05	415	62.298683	219229.5
29	C05	416	62.400898	218514.3
29	C05	417	62.50311	217805.1
29	C05	418	62.605324	217101.17
29	C05	419	62.707535	216401.84
29	C05	420	62.80975	215706.97
29	C05	421	62.911964	215016.88
29	C05	422	63.014175	214332.64
29	C05	423	63.11639	213655.44
29	C05	424	63.218605	212985.62
29	C05	425	63.320816	212322.36
29	C05	426	63.42303	211664.05
29	C05	427	63.525246	211009.66
29	C05	428	63.627457	210358.3
29	C05	429	63.72967	209708.61
29	C05	430	63.831886	209058.2
29	C05	431	63.934097	208404.86
29	C05	432	64.03631	207747.61
29	C05	433	64.13853	207087.78
29	C05	434	64.24074	206428.02
29	C05	435	64.34295	205770.55
29	C05	436	64.44517	205116.67
29	C05	437	64.54738	204467.19
29	C05	438	64.64959	203822.4
29	C05	439	64.75181	203182.88
29	C05	440	64.85402	202547.47
29	C05	441	64.95623	201915.31
29	C05	442	65.05845	201284.98
29	C05	443	65.16066	200654.39
29	C05	444	65.26287	200022.6
29	C05	445	65.36509	199391.22
29	C05	446	65.4673	198763.92
29	C05	447	65.56951	198144.31
29	C05	448	65.67173	197534.61
29	C05	449	65.77394	196935.4
29	C05	450	65.87615	196345.86
29	C05	451	65.97837	195763.97
29	C05	452	66.08058	195188.03
29	C05	453	66.18279	194617.14
29	C05	454	66.28501	194049.95
29	C05	455	66.38722	193484.38
29	C05	456	66.48943	192918.52
29	C05	457	66.59165	192351.81
29	C05	458	66.69386	191784.7
29	C05	459	66.796074	191217.7
29	C05	460	66.89829	190652.0
29	C05	461	67.0005	190088.08
29	C05	462	67.102715	189524.52
29	C05	463	67.20493	188958.55
29	C05	464	67.307144	188388.05
29	C05	465	67.409355	187811.48
29	C05	466	67.51157	187228.22
29	C05	467	67.613785	186638.73
29	C05	468	67.715996	186044.19
29	C05	469	67.818214	185447.58
29	C05	470	67.920425	184852.12
29	C05	471	68.02264	184259.92
29	C05	472	68.124855	183671.8
29	C05	473	68.227066	183087.36
29	C05	474	68.32928	182506.16
29	C05	475	68.43149	181927.62
29	C05	476	68.53371	181351.77
29	C05	477	68.63592	180778.56
29	C05	478	68.73813	180208.55
29	C05	479	68.84035	179641.62
29	C05	480	68.94256	179077.23
29	C05	481	69.04477	178513.86
29	C05	482	69.14699	177950.22
29	C05	483	69.2492	177386.3
29	C05	484	69.35141	176822.33
29	C05	485	69.45363	176257.2
29	C05	486	69.55584	175690.02
29	C05	487	69.65805	175120.88
29	C05	488	69.76027	174550.14
29	C05	489	69.86248	173976.9
29	C05	490	69.96469	173400.86
29	C05	491	70.06691	172822.8
29	C05	492	70.16912	172244.64
29	C05	493	70.27133	171667.23
29	C05	494	70.37355	171090.03
29	C05	495	70.47576	170512.75
29	C05	496	70.57797	169936.03
29	C05	497	70.68019	169360.98
29	C05	498	70.7824	168788.84
29	C05	499	70.88461	168220.69
29	C05	500	70.98683	167657.55
29	C05	501	71.08904	167100.47
29	C05	502	71.19125	166550.28
29	C05	503	71.29347	166006.77
29	C05	504	71.39568	165469.62
29	C05	505	71.497894	164938.88
29	C05	506	71.60011	164413.3
29	C05	507	71.702324	163889.78
29	C05	508	71.804535	163365.14
29	C05	509	71.90675	162837.61
29	C05	510	72.008965	162306.92
29	C05	511	72.111176	161773.77
29	C05	512	72.213394	161238.86
29	C05	513	72.315605	160702.66
29	C05	514	72.417816	160165.69
29	C05	515	72.520035	159628.36
29	C05	516	72.622246	159090.95
29	C05	517	72.72446	158553.8
29	C05	518	72.826675	158017.52
29	C05	519	72.92889	157481.95
29	C05	520	73.0311	156945.75
29	C05	521	73.13331	156407.58
29	C05	522	73.23553	155867.08
29	C05	523	73.33774	155326.11
29	C05	524	73.43995	154786.36
29	C05	525	73.54217	154248.06
29	C05	526	73.64438	153710.92
29	C05	527	73.74659	153176.3
29	C05	528	73.84881	152645.73
29	C05	529	73.95102	152120.81
29	C05	530	74.05323	151602.23
29	C05	531	74.15545	151089.52
29	C05	532	74.25766	150581.42
29	C05	533	74.35987	150074.95
29	C05	534	74.46209	149566.78
29	C05	535	74.5643	149055.33
29	C05	536	74.66651	148539.84
29	C05	537	74.76873	148020.7
29	C05	538	74.87094	147499.77
29	C05	539	74.97315	146979.1
29	C05	540	75.07537	146460.08
29	C05	541	75.17758	145943.55
29	C05	542	75.27979	145429.1
29	C05	543	75.38201	144915.39
29	C05	544	75.48422	144401.47
29	C05	545	75.58643	143886.6
29	C05	546	75.68865	143370.95
29	C05	547	75.79086	142854.0
29	C05	548	75.893074	142335.34
29	C05	549	75.99529	141814.64
29	C05	550	76.0975	141291.81
29	C05	551	76.199715	140767.22
29	C05	552	76.30193	140241.1
29	C05	553	76.404144	139714.33
29	C05	554	76.506355	139189.05
29	C05	555	76.608574	138666.98
29	C05	556	76.710785	138148.58
29	C05	557	76.812996	137633.56
29	C05	558	76.915215	137120.34
29	C05	559	77.017426	136607.92
29	C05	560	77.11964	136096.69
29	C05	561	77.221855	135586.95
29	C05	562	77.324066	135079.14
29	C05	563	77.42628	134573.52
29	C05	564	77.528496	134070.89
29	C05	565	77.63071	133572.67
29	C05	566	77.73292	133079.39
29	C05	567	77.83513	132590.11
29	C05	568	77.93735	132103.48
29	C05	569	78.03956	131619.23
29	C05	570	78.14177	131137.47
29	C05	571	78.24399	130658.55
29	C05	572	78.3462	130183.625
29	C05	573	78.44841	129713.47
29	C05	574	78.55063	129251.336
29	C05	575	78.65284	128791.086
29	C05	576	78.75505	128331.41
29	C05	577	78.85727	127871.91
29	C05	578	78.95948	127412.445
29	C05	579	79.06169	126952.97
29	C05	580	79.16391	126493.47
29	C05	581	79.26612	126033.97
29	C05	582	79.36833	125574.57
29	C05	583	79.47055	125115.36
29	C05	584	79.57276	124656.37
29	C05	585	79.67497	124197.664
29	C05	586	79.77719	123739.34
29	C05	587	79.8794	123281.414
30	C06	1	19.9823	29895.854
30	C06	2	20.084513	29874.938
30	C06	3	20.186728	29854.16
30	C06	4	20.28894	29833.477
30	C06	5	20.391153	29812.809
30	C06	6	20.493368	29792.086
30	C06	7	20.595581	29771.258
30	C06	8	20.697794	29750.318
30	C06	9	20.800007	29729.291
30	C06	10	20.902222	29708.24
30	C06	11	21.004435	29687.291
30	C06	12	21.106647	29666.615
30	C06	13	21.208862	29646.406
30	C06	14	21.311075	29627.066
30	C06	15	21.413288	29609.318
30	C06	16	21.515503	29586.15
30	C06	17	21.617716	29561.422
30	C06	18	21.719929	29534.973
30	C06	19	21.822142	29506.125
30	C06	20	21.924356	29474.08
30	C06	21	22.02657	29438.805
30	C06	22	22.128782	29401.44
30	C06	23	22.230997	29362.852
30	C06	24	22.33321	29323.465
30	C06	25	22.435423	29283.48
30	C06	26	22.537638	29242.592
30	C06	27	22.63985	29200.64
30	C06	28	22.742064	29158.861
30	C06	29	22.844278	29118.947
30	C06	30	22.946491	29082.443
30	C06	31	23.048704	29049.477
30	C06	32	23.150917	29019.4
30	C06	33	23.253132	28992.055
30	C06	34	23.355345	28967.498
30	C06	35	23.457558	28945.26
30	C06	36	23.559772	28923.89
30	C06	37	23.661985	28901.15
30	C06	38	23.764198	28875.455
30	C06	39	23.866413	28846.373
30	C06	40	23.968626	28815.236
30	C06	41	24.070839	28783.686
30	C06	42	24.173052	28751.67
30	C06	43	24.275267	28718.02
30	C06	44	24.37748	28681.816
30	C06	45	24.479692	28641.312
30	C06	46	24.581907	28596.057
30	C06	47	24.68412	28547.229
30	C06	48	24.786333	28495.855
30	C06	49	24.888548	28442.84
30	C06	50	24.99076	28388.03
30	C06	51	25.092974	28331.05
30	C06	52	25.195187	28273.127
30	C06	53	25.297401	28216.56
30	C06	54	25.399614	28163.047
30	C06	55	25.501827	28112.758
30	C06	56	25.604042	28065.117
30	C06	57	25.706255	28019.05
30	C06	58	25.808468	27973.514
30	C06	59	25.910683	27928.139
30	C06	60	26.012896	27883.834
30	C06	61	26.115108	27841.754
30	C06	62	26.217323	27802.041
30	C06	63	26.319536	27764.252
30	C06	64	26.42175	27728.678
30	C06	65	26.523962	27696.361
30	C06	66	26.626177	27667.762
30	C06	67	26.72839	27642.08
30	C06	68	26.830603	27617.898
30	C06	69	26.932817	27593.71
30	C06	70	27.03503	27568.584
30	C06	71	27.137243	27542.898
30	C06	72	27.239458	27517.318
30	C06	73	27.341671	27491.604
30	C06	74	27.443884	27466.473
30	C06	75	27.546097	27443.19
30	C06	76	27.648312	27422.723
30	C06	77	27.750525	27406.045
30	C06	78	27.852737	27393.754
30	C06	79	27.954952	27386.088
30	C06	80	28.057165	27381.855
30	C06	81	28.159378	27378.453
30	C06	82	28.261593	27373.232
30	C06	83	28.363806	27365.37
30	C06	84	28.466019	27354.932
30	C06	85	28.568233	27341.611
30	C06	86	28.670446	27325.45
30	C06	87	28.77266	27307.773
30	C06	88	28.874872	27290.32
30	C06	89	28.977087	27274.332
30	C06	90	29.0793	27260.424
30	C06	91	29.181513	27248.604
30	C06	92	29.283728	27238.846
30	C06	93	29.38594	27231.238
30	C06	94	29.488153	27226.04
30	C06	95	29.590368	27223.236
30	C06	96	29.692581	27221.879
30	C06	97	29.794794	27220.887
30	C06	98	29.897007	27218.74
30	C06	99	29.999222	27214.477
30	C06	100	30.101435	27208.043
30	C06	101	30.203648	27200.139
30	C06	102	30.305862	27192.312
30	C06	103	30.408075	27185.809
30	C06	104	30.510288	27181.455
30	C06	105	30.612503	27179.781
30	C06	106	30.714716	27181.422
30	C06	107	30.816929	27187.463
30	C06	108	30.919144	27198.52
30	C06	109	31.021357	27214.5
30	C06	110	31.12357	27235.143
30	C06	111	31.225782	27260.367
30	C06	112	31.327997	27289.246
30	C06	113	31.43021	27320.666
30	C06	114	31.532423	27353.719
30	C06	115	31.634638	27387.371
30	C06	116	31.73685	27420.434
30	C06	117	31.839064	27452.398
30	C06	118	31.941278	27483.537
30	C06	119	32.04349	27515.23
30	C06	120	32.145706	27549.799
30	C06	121	32.247917	27588.596
30	C06	122	32.350132	27630.736
30	C06	123	32.452347	27673.78
30	C06	124	32.554558	27715.727
30	C06	125	32.656773	27755.691
30	C06	126	32.758984	27792.555
30	C06	127	32.8612	27825.002
30	C06	128	32.963413	27853.236
30	C06	129	33.065624	27877.908
30	C06	130	33.16784	27900.084
30	C06	131	33.270054	27920.639
30	C06	132	33.372265	27940.578
30	C06	133	33.47448	27960.688
30	C06	134	33.576694	27982.295
30	C06	135	33.678905	28006.139
30	C06	136	33.78112	28032.326
30	C06	137	33.883335	28061.914
30	C06	138	33.985546	28096.48
30	C06	139	34.08776	28136.094
30	C06	140	34.189976	28179.336
30	C06	141	34.292187	28224.668
30	C06	142	34.3944	28271.557
30	C06	143	34.496616	28319.271
30	C06	144	34.598827	28368.049
30	C06	145	34.701042	28419.367
30	C06	146	34.803257	28474.64
30	C06	147	34.905468	28534.803
30	C06	148	35.007683	28600.3
30	C06	149	35.109894	28670.79
30	C06	150	35.21211	28745.533
30	C06	151	35.314323	28824.35
30	C06	152	35.416534	28907.654
30	C06	153	35.51875	28995.75
30	C06	154	35.620964	29088.516
30	C06	155	35.723175	29185.074
30	C06	156	35.82539	29283.848
30	C06	157	35.927605	29382.17
30	C06	158	36.029816	29478.098
30	C06	159	36.13203	29570.656
30	C06	160	36.234245	29659.861
30	C06	161	36.336456	29745.93
30	C06	162	36.43867	29829.701
30	C06	163	36.540886	29912.105
30	C06	164	36.643097	29995.059
30	C06	165	36.74531	30080.922
30	C06	166	36.847527	30171.018
30	C06	167	36.949738	30265.805
30	C06	168	37.051952	30365.25
30	C06	169	37.154167	30468.508
30	C06	170	37.25638	30575.072
30	C06	171	37.358593	30684.566
30	C06	172	37.460804	30797.521
30	C06	173	37.56302	30914.775
30	C06	174	37.665234	31037.105
30	C06	175	37.767445	31165.166
30	C06	176	37.86966	31299.61
30	C06	177	37.971874	31441.383
30	C06	178	38.074085	31592.434
30	C06	179	38.1763	31755.691
30	C06	180	38.278515	31933.078
30	C06	181	38.380726	32124.389
30	C06	182	38.48294	32327.322
30	C06	183	38.585155	32538.996
30	C06	184	38.687366	32757.428
30	C06	185	38.78958	32981.793
30	C06	186	38.891796	33211.375
30	C06	187	38.994007	33446.08
30	C06	188	39.096222	33686.62
30	C06	189	39.198437	33933.414
30	C06	190	39.300648	34188.258
30	C06	191	39.402863	34453.98
30	C06	192	39.505077	34731.805
30	C06	193	39.60729	35022.14
30	C06	194	39.709503	35324.72
30	C06	195	39.811714	35638.93
30	C06	196	39.91393	35964.418
30	C06	197	40.016144	36302.17
30	C06	198	40.118355	36652.297
30	C06	199	40.22057	37013.855
30	C06	200	40.322784	37386.266
30	C06	201	40.424995	37769.965
30	C06	202	40.52721	38166.125
30	C06	203	40.629425	38576.043
30	C06	204	40.731636	39001.008
30	C06	205	40.83385	39442.02
30	C06	206	40.936066	39900.246
30	C06	207	41.038277	40377.562
30	C06	208	41.14049	40875.785
30	C06	209	41.242706	41395.934
30	C06	210	41.344917	41939.168
30	C06	211	41.447132	42507.453
30	C06	212	41.549347	43102.105
30	C06	213	41.651558	43723.324
30	C06	214	41.753773	44370.938
30	C06	215	41.855988	45045.11
30	C06	216	41.9582	45745.984
30	C06	217	42.060413	46474.246
30	C06	218	42.162624	47232.348
30	C06	219	42.26484	48022.496
30	C06	220	42.367054	48845.695
30	C06	221	42.469265	49703.832
30	C06	222	42.57148	50598.61
30	C06	223	42.673695	51531.496
30	C06	224	42.775906	52503.9
30	C06	225	42.87812	53516.816
30	C06	226	42.980335	54570.637
30	C06	227	43.082546	55666.605
30	C06	228	43.18476	56805.855
30	C06	229	43.286976	57988.715
30	C06	230	43.389187	59214.82
30	C06	231	43.4914	60483.902
30	C06	232	43.593616	61796.465
30	C06	233	43.695827	63154.508
30	C06	234	43.798042	64560.69
30	C06	235	43.900257	66017.375
30	C06	236	44.00247	67525.83
30	C06	237	44.104683	69086.35
30	C06	238	44.206894	70698.8
30	C06	239	44.30911	72361.914
30	C06	240	44.411324	74073.375
30	C06	241	44.513535	75831.38
30	C06	242	44.61575	77635.74
30	C06	243	44.717964	79486.68
30	C06	244	44.820175	81384.95
30	C06	245	44.92239	83331.08
30	C06	246	45.024605	85323.75
30	C06	247	45.126816	87360.664
30	C06	248	45.22903	89440.766
30	C06	249	45.331245	91565.58
30	C06	250	45.433456	93736.945
30	C06	251	45.53567	95955.49
30	C06	252	45.637886	98221.67
30	C06	253	45.740097	100536.31
30	C06	254	45.84231	102899.95
30	C06	255	45.944527	105313.086
30	C06	256	46.046738	107776.96
30	C06	257	46.148952	110293.15
30	C06	258	46.251167	112862.22
30	C06	259	46.35338	115484.125
30	C06	260	46.455593	118158.55
30	C06	261	46.557804	120884.88
30	C06	262	46.66002	123661.74
30	C06	263	46.762234	126486.08
30	C06	264	46.864445	129352.73
30	C06	265	46.96666	132255.48
30	C06	266	47.068874	135188.66
30	C06	267	47.171085	138147.39
30	C06	268	47.2733	141127.36
30	C06	269	47.375515	144124.1
30	C06	270	47.477726	147131.88
30	C06	271	47.57994	150144.98
30	C06	272	47.682156	153158.1
30	C06	273	47.784367	156166.03
30	C06	274	47.88658	159163.94
30	C06	275	47.988796	162147.22
30	C06	276	48.091007	165111.39
30	C06	277	48.193222	168051.12
30	C06	278	48.295437	170960.55
30	C06	279	48.397648	173835.44
30	C06	280	48.499863	176672.7
30	C06	281	48.602077	179468.55
30	C06	282	48.70429	182218.61
30	C06	283	48.806503	184918.89
30	C06	284	48.908714	187565.75
30	C06	285	49.01093	190157.22
30	C06	286	49.113144	192692.45
30	C06	287	49.215355	195171.08
30	C06	288	49.31757	197593.6
30	C06	289	49.419785	199960.36
30	C06	290	49.521996	202271.02
30	C06	291	49.62421	204523.06
30	C06	292	49.726425	206713.89
30	C06	293	49.828636	208842.58
30	C06	294	49.93085	210908.64
30	C06	295	50.033066	212910.78
30	C06	296	50.135277	214848.34
30	C06	297	50.23749	216722.12
30	C06	298	50.339706	218534.08
30	C06	299	50.441917	220287.62
30	C06	300	50.544132	221985.4
30	C06	301	50.646347	223629.05
30	C06	302	50.748558	225220.3
30	C06	303	50.850773	226760.94
30	C06	304	50.952988	228252.67
30	C06	305	51.0552	229695.36
30	C06	306	51.157413	231088.22
30	C06	307	51.259624	232430.03
30	C06	308	51.36184	233718.69
30	C06	309	51.464054	234953.14
30	C06	310	51.566265	236134.28
30	C06	311	51.66848	237264.03
30	C06	312	51.770695	238344.75
30	C06	313	51.872906	239379.05
30	C06	314	51.97512	240368.84
30	C06	315	52.077335	241315.17
30	C06	316	52.179546	242219.27
30	C06	317	52.28176	243080.83
30	C06	318	52.383976	243898.64
30	C06	319	52.486187	244672.36
30	C06	320	52.5884	245405.02
30	C06	321	52.690617	246099.48
30	C06	322	52.792828	246756.69
30	C06	323	52.895042	247377.23
30	C06	324	52.997257	247962.52
30	C06	325	53.09947	248513.38
30	C06	326	53.201683	249029.73
30	C06	327	53.303898	249511.22
30	C06	328	53.40611	249956.8
30	C06	329	53.508324	250365.11
30	C06	330	53.610535	250734.48
30	C06	331	53.71275	251063.14
30	C06	332	53.814964	251349.75
30	C06	333	53.917175	251594.25
30	C06	334	54.01939	251797.27
30	C06	335	54.121605	251959.52
30	C06	336	54.223816	252082.0
30	C06	337	54.32603	252166.61
30	C06	338	54.428246	252214.78
30	C06	339	54.530457	252227.69
30	C06	340	54.63267	252205.94
30	C06	341	54.734886	252149.52
30	C06	342	54.837097	252057.47
30	C06	343	54.939312	251929.02
30	C06	344	55.041527	251764.7
30	C06	345	55.143738	251565.7
30	C06	346	55.245953	251334.45
30	C06	347	55.348167	251073.89
30	C06	348	55.45038	250785.28
30	C06	349	55.552593	250468.6
30	C06	350	55.654808	250124.06
30	C06	351	55.75702	249752.84
30	C06	352	55.859234	249356.45
30	C06	353	55.961445	248935.33
30	C06	354	56.06366	248489.1
30	C06	355	56.165874	248017.17
30	C06	356	56.268085	247518.88
30	C06	357	56.3703	246994.0
30	C06	358	56.472515	246443.33
30	C06	359	56.574726	245869.06
30	C06	360	56.67694	245273.75
30	C06	361	56.779156	244659.48
30	C06	362	56.881367	244027.75
30	C06	363	56.98358	243380.73
30	C06	364	57.085796	242720.03
30	C06	365	57.188007	242047.02
30	C06	366	57.290222	241363.38
30	C06	367	57.392437	240670.48
30	C06	368	57.494648	239968.53
30	C06	369	57.596863	239257.62
30	C06	370	57.699078	238538.72
30	C06	371	57.80129	237813.47
30	C06	372	57.903503	237083.19
30	C06	373	58.005714	236348.67
30	C06	374	58.10793	235610.5
30	C06	375	58.210144	234868.64
30	C06	376	58.312355	234122.8
30	C06	377	58.41457	233373.34
30	C06	378	58.516785	232621.17
30	C06	379	58.618996	231867.39
30	C06	380	58.72121	231112.73
30	C06	381	58.823425	230357.34
30	C06	382	58.925636	229601.42
30	C06	383	59.02785	228845.17
30	C06	384	59.130066	228089.31
30	C06	385	59.232277	227335.22
30	C06	386	59.33449	226584.47
30	C06	387	59.436707	225838.55
30	C06	388	59.538918	225098.36
30	C06	389	59.641132	224363.95
30	C06	390	59.743347	223635.31
30	C06	391	59.84556	222912.56
30	C06	392	59.947773	222195.23
30	C06	393	60.049988	221482.64
30	C06	394	60.1522	220773.67
30	C06	395	60.254414	220065.73
30	C06	396	60.356625	219356.97
30	C06	397	60.45884	218647.67
30	C06	398	60.561054	217939.17
30	C06	399	60.663265	217232.83
30	C06	400	60.76548	216530.34
30	C06	401	60.867695	215833.16
30	C06	402	60.969906	215141.31
30	C06	403	61.07212	214453.03
30	C06	404	61.174335	213766.34
30	C06	405	61.276546	213080.83
30	C06	406	61.37876	212396.8
30	C06	407	61.480976	211713.44
30	C06	408	61.583187	211029.17
30	C06	409	61.685402	210342.7
30	C06	410	61.787617	209654.0
30	C06	411	61.889828	208964.39
30	C06	412	61.992043	208275.62
30	C06	413	62.094257	207588.75
30	C06	414	62.19647	206905.11
30	C06	415	62.298683	206225.86
30	C06	416	62.400898	205550.25
30	C06	417	62.50311	204876.84
30	C06	418	62.605324	204204.55
30	C06	419	62.707535	203532.3
30	C06	420	62.80975	202859.64
30	C06	421	62.911964	202187.1
30	C06	422	63.014175	201514.62
30	C06	423	63.11639	200842.3
30	C06	424	63.218605	200170.92
30	C06	425	63.320816	199501.67
30	C06	426	63.42303	198834.6
30	C06	427	63.525246	198170.0
30	C06	428	63.627457	197507.94
30	C06	429	63.72967	196848.27
30	C06	430	63.831886	196189.77
30	C06	431	63.934097	195532.06
30	C06	432	64.03631	194875.53
30	C06	433	64.13853	194219.9
30	C06	434	64.24074	193563.4
30	C06	435	64.34295	192904.52
30	C06	436	64.44517	192242.78
30	C06	437	64.54738	191579.5
30	C06	438	64.64959	190915.88
30	C06	439	64.75181	190252.23
30	C06	440	64.85402	189588.97
30	C06	441	64.95623	188927.5
30	C06	442	65.05845	188268.52
30	C06	443	65.16066	187611.03
30	C06	444	65.26287	186953.3
30	C06	445	65.36509	186295.33
30	C06	446	65.4673	185638.08
30	C06	447	65.56951	184982.17
30	C06	448	65.67173	184328.83
30	C06	449	65.77394	183679.47
30	C06	450	65.87615	183034.8
30	C06	451	65.97837	182395.97
30	C06	452	66.08058	181764.03
30	C06	453	66.18279	181139.33
30	C06	454	66.28501	180520.81
30	C06	455	66.38722	179907.34
30	C06	456	66.48943	179297.5
30	C06	457	66.59165	178689.66
30	C06	458	66.69386	178082.03
30	C06	459	66.796074	177474.31
30	C06	460	66.89829	176865.36
30	C06	461	67.0005	176253.86
30	C06	462	67.102715	175641.05
30	C06	463	67.20493	175029.34
30	C06	464	67.307144	174419.86
30	C06	465	67.409355	173813.03
30	C06	466	67.51157	173208.42
30	C06	467	67.613785	172605.48
30	C06	468	67.715996	172004.02
30	C06	469	67.818214	171403.0
30	C06	470	67.920425	170801.17
30	C06	471	68.02264	170198.61
30	C06	472	68.124855	169596.25
30	C06	473	68.227066	168994.28
30	C06	474	68.32928	168392.08
30	C06	475	68.43149	167790.55
30	C06	476	68.53371	167192.06
30	C06	477	68.63592	166598.1
30	C06	478	68.73813	166009.58
30	C06	479	68.84035	165427.95
30	C06	480	68.94256	164853.62
30	C06	481	69.04477	164286.34
30	C06	482	69.14699	163724.5
30	C06	483	69.2492	163165.47
30	C06	484	69.35141	162606.36
30	C06	485	69.45363	162045.6
30	C06	486	69.55584	161482.89
30	C06	487	69.65805	160918.88
30	C06	488	69.76027	160354.22
30	C06	489	69.86248	159790.58
30	C06	490	69.96469	159230.03
30	C06	491	70.06691	158673.3
30	C06	492	70.16912	158120.95
30	C06	493	70.27133	157573.5
30	C06	494	70.37355	157031.23
30	C06	495	70.47576	156494.27
30	C06	496	70.57797	155961.61
30	C06	497	70.68019	155431.12
30	C06	498	70.7824	154900.98
30	C06	499	70.88461	154371.11
30	C06	500	70.98683	153841.77
30	C06	501	71.08904	153313.58
30	C06	502	71.19125	152788.28
30	C06	503	71.29347	152267.72
30	C06	504	71.39568	151752.53
30	C06	505	71.497894	151242.38
30	C06	506	71.60011	150736.34
30	C06	507	71.702324	150233.25
30	C06	508	71.804535	149731.62
30	C06	509	71.90675	149230.33
30	C06	510	72.008965	148728.14
30	C06	511	72.111176	148224.28
30	C06	512	72.213394	147718.81
30	C06	513	72.315605	147212.52
30	C06	514	72.417816	146704.78
30	C06	515	72.520035	146195.03
30	C06	516	72.622246	145683.42
30	C06	517	72.72446	145171.3
30	C06	518	72.826675	144660.81
30	C06	519	72.92889	144153.22
30	C06	520	73.0311	143649.0
30	C06	521	73.13331	143148.42
30	C06	522	73.23553	142651.25
30	C06	523	73.33774	142156.66
30	C06	524	73.43995	141664.17
30	C06	525	73.54217	141173.36
30	C06	526	73.64438	140684.5
30	C06	527	73.74659	140198.1
30	C06	528	73.84881	139713.06
30	C06	529	73.95102	139228.47
30	C06	530	74.05323	138743.95
30	C06	531	74.15545	138259.16
30	C06	532	74.25766	137774.58
30	C06	533	74.35987	137290.86
30	C06	534	74.46209	136808.48
30	C06	535	74.5643	136327.39
30	C06	536	74.66651	135846.7
30	C06	537	74.76873	135365.48
30	C06	538	74.87094	134883.5
30	C06	539	74.97315	134400.73
30	C06	540	75.07537	133918.53
30	C06	541	75.17758	133437.9
30	C06	542	75.27979	132958.77
30	C06	543	75.38201	132481.88
30	C06	544	75.48422	132009.1
30	C06	545	75.58643	131541.1
30	C06	546	75.68865	131077.44
30	C06	547	75.79086	130617.164
30	C06	548	75.893074	130159.24
30	C06	549	75.99529	129703.0
30	C06	550	76.0975	129247.85
30	C06	551	76.199715	128792.89
30	C06	552	76.30193	128337.76
30	C06	553	76.404144	127882.16
30	C06	554	76.506355	127427.34
30	C06	555	76.608574	126974.43
30	C06	556	76.710785	126523.2
30	C06	557	76.812996	126072.945
30	C06	558	76.915215	125622.36
30	C06	559	77.017426	125170.375
30	C06	560	77.11964	124716.305
30	C06	561	77.221855	124259.234
30	C06	562	77.324066	123798.34
30	C06	563	77.42628	123333.52
30	C06	564	77.528496	122865.84
30	C06	565	77.63071	122397.01
30	C06	566	77.73292	121928.14
30	C06	567	77.83513	121459.234
30	C06	568	77.93735	120991.45
30	C06	569	78.03956	120525.78
30	C06	570	78.14177	120063.016
30	C06	571	78.24399	119603.67
30	C06	572	78.3462	119147.35
30	C06	573	78.44841	118693.93
30	C06	574	78.55063	118249.79
30	C06	575	78.65284	117809.2
30	C06	576	78.75505	117369.13
30	C06	577	78.85727	116928.95
30	C06	578	78.95948	116488.65
30	C06	579	79.06169	116048.305
30	C06	580	79.16391	115608.03
30	C06	581	79.26612	115168.01
30	C06	582	79.36833	114728.53
30	C06	583	79.47055	114289.82
30	C06	584	79.57276	113852.05
30	C06	585	79.67497	113415.39
30	C06	586	79.77719	112979.97
30	C06	587	79.8794	112545.87
31	C07	1	19.9774	28485.615
31	C07	2	20.0797	28474.764
31	C07	3	20.182	28463.73
31	C07	4	20.2843	28452.4
31	C07	5	20.3866	28440.691
31	C07	6	20.4889	28428.543
31	C07	7	20.5912	28415.914
31	C07	8	20.6935	28402.8
31	C07	9	20.7958	28389.273
31	C07	10	20.8981	28375.508
31	C07	11	21.0004	28361.732
31	C07	12	21.1027	28348.213
31	C07	13	21.205	28335.324
31	C07	14	21.3073	28323.598
31	C07	15	21.4096	28313.393
31	C07	16	21.5119	28286.033
31	C07	17	21.6142	28253.797
31	C07	18	21.7165	28218.062
31	C07	19	21.8188	28179.826
31	C07	20	21.9211	28139.531
31	C07	21	22.0234	28097.707
31	C07	22	22.1257	28055.943
31	C07	23	22.228	28015.932
31	C07	24	22.3303	27977.857
31	C07	25	22.4326	27940.652
31	C07	26	22.5349	27903.123
31	C07	27	22.6372	27864.332
31	C07	28	22.7395	27823.396
31	C07	29	22.8418	27780.16
31	C07	30	22.9441	27735.738
31	C07	31	23.0464	27691.709
31	C07	32	23.1487	27649.576
31	C07	33	23.251	27610.062
31	C07	34	23.3533	27573.549
31	C07	35	23.4556	27539.576
31	C07	36	23.5579	27506.998
31	C07	37	23.6602	27474.37
31	C07	38	23.7625	27440.162
31	C07	39	23.8648	27403.094
31	C07	40	23.9671	27362.707
31	C07	41	24.0694	27320.049
31	C07	42	24.1717	27276.24
31	C07	43	24.274	27232.127
31	C07	44	24.3763	27188.482
31	C07	45	24.4786	27145.838
31	C07	46	24.5809	27104.633
31	C07	47	24.6832	27065.842
31	C07	48	24.7855	27030.162
31	C07	49	24.8878	26997.586
31	C07	50	24.9901	26967.76
31	C07	51	25.0924	26940.55
31	C07	52	25.1947	26916.512
31	C07	53	25.297	26895.781
31	C07	54	25.3993	26877.037
31	C07	55	25.5016	26858.164
31	C07	56	25.6039	26838.135
31	C07	57	25.7062	26817.414
31	C07	58	25.8085	26797.39
31	C07	59	25.9108	26779.156
31	C07	60	26.0131	26763.264
31	C07	61	26.1154	26749.902
31	C07	62	26.2177	26739.518
31	C07	63	26.32	26731.686
31	C07	64	26.4223	26725.898
31	C07	65	26.5246	26721.812
31	C07	66	26.6269	26718.275
31	C07	67	26.7292	26714.04
31	C07	68	26.8315	26708.639
31	C07	69	26.9338	26702.502
31	C07	70	27.0361	26696.764
31	C07	71	27.1384	26692.87
31	C07	72	27.2407	26691.477
31	C07	73	27.343	26692.574
31	C07	74	27.4453	26696.094
31	C07	75	27.5476	26701.445
31	C07	76	27.6499	26706.98
31	C07	77	27.7522	26711.654
31	C07	78	27.8545	26715.043
31	C07	79	27.9568	26715.775
31	C07	80	28.0591	26711.498
31	C07	81	28.1614	26701.004
31	C07	82	28.2637	26685.027
31	C07	83	28.366	26665.26
31	C07	84	28.4683	26643.32
31	C07	85	28.5706	26620.07
31	C07	86	28.6729	26596.693
31	C07	87	28.7752	26574.848
31	C07	88	28.8775	26555.506
31	C07	89	28.9798	26538.543
31	C07	90	29.0821	26523.727
31	C07	91	29.1844	26511.215
31	C07	92	29.2867	26501.658
31	C07	93	29.389	26495.71
31	C07	94	29.4913	26494.123
31	C07	95	29.5936	26497.797
31	C07	96	29.6959	26506.4
31	C07	97	29.7982	26518.979
31	C07	98	29.9005	26534.633
31	C07	99	30.0028	26552.69
31	C07	100	30.1051	26572.941
31	C07	101	30.2074	26595.262
31	C07	102	30.3097	26618.902
31	C07	103	30.412	26642.648
31	C07	104	30.5143	26665.984
31	C07	105	30.6166	26689.35
31	C07	106	30.7189	26712.72
31	C07	107	30.8212	26736.22
31	C07	108	30.9235	26759.754
31	C07	109	31.0258	26782.084
31	C07	110	31.1281	26801.246
31	C07	111	31.2304	26815.69
31	C07	112	31.3327	26824.45
31	C07	113	31.435	26827.664
31	C07	114	31.5373	26826.47
31	C07	115	31.6396	26821.877
31	C07	116	31.7419	26814.268
31	C07	117	31.8442	26804.719
31	C07	118	31.9465	26794.992
31	C07	119	32.0488	26786.643
31	C07	120	32.1511	26780.828
31	C07	121	32.2534	26778.135
31	C07	122	32.3557	26778.48
31	C07	123	32.458	26780.986
31	C07	124	32.5603	26784.312
31	C07	125	32.6626	26787.533
31	C07	126	32.7649	26789.742
31	C07	127	32.8672	26790.848
31	C07	128	32.9695	26792.152
31	C07	129	33.0718	26795.1
31	C07	130	33.1741	26801.281
31	C07	131	33.2764	26812.535
31	C07	132	33.3787	26830.275
31	C07	133	33.481	26854.363
31	C07	134	33.5833	26884.092
31	C07	135	33.6856	26918.889
31	C07	136	33.7879	26957.404
31	C07	137	33.8902	26997.871
31	C07	138	33.9925	27039.373
31	C07	139	34.0948	27081.3
31	C07	140	34.1971	27123.45
31	C07	141	34.2994	27166.357
31	C07	142	34.4017	27210.459
31	C07	143	34.504	27256.182
31	C07	144	34.6063	27304.432
31	C07	145	34.7086	27356.816
31	C07	146	34.8109	27414.168
31	C07	147	34.9132	27475.846
31	C07	148	35.0155	27541.135
31	C07	149	35.1178	27609.855
31	C07	150	35.2201	27681.312
31	C07	151	35.3224	27754.45
31	C07	152	35.4247	27829.512
31	C07	153	35.527	27907.957
31	C07	154	35.6293	27990.756
31	C07	155	35.7316	28078.098
31	C07	156	35.8339	28169.455
31	C07	157	35.9362	28263.676
31	C07	158	36.0385	28360.215
31	C07	159	36.1408	28458.816
31	C07	160	36.2431	28558.488
31	C07	161	36.3454	28657.719
31	C07	162	36.4477	28755.912
31	C07	163	36.55	28852.834
31	C07	164	36.6523	28948.457
31	C07	165	36.7546	29043.838
31	C07	166	36.8569	29141.4
31	C07	167	36.9592	29243.42
31	C07	168	37.0615	29351.082
31	C07	169	37.1638	29465.021
31	C07	170	37.2661	29585.938
31	C07	171	37.3684	29714.072
31	C07	172	37.4707	29849.178
31	C07	173	37.573	29990.154
31	C07	174	37.6753	30135.346
31	C07	175	37.7776	30284.094
31	C07	176	37.8799	30436.932
31	C07	177	37.9822	30594.451
31	C07	178	38.0845	30757.768
31	C07	179	38.186802	30928.896
31	C07	180	38.2891	31109.82
31	C07	181	38.3914	31301.225
31	C07	182	38.493702	31503.686
31	C07	183	38.596	31718.154
31	C07	184	38.6983	31944.074
31	C07	185	38.800602	32180.459
31	C07	186	38.9029	32425.857
31	C07	187	39.0052	32678.5
31	C07	188	39.107502	32936.305
31	C07	189	39.2098	33197.46
31	C07	190	39.3121	33462.19
31	C07	191	39.414402	33732.01
31	C07	192	39.5167	34009.035
31	C07	193	39.619	34295.426
31	C07	194	39.721302	34593.086
31	C07	195	39.8236	34903.652
31	C07	196	39.9259	35227.848
31	C07	197	40.028202	35566.105
31	C07	198	40.1305	35917.832
31	C07	199	40.2328	36281.32
31	C07	200	40.335102	36655.79
31	C07	201	40.4374	37042.39
31	C07	202	40.5397	37443.09
31	C07	203	40.642002	37859.242
31	C07	204	40.7443	38292.01
31	C07	205	40.8466	38742.97
31	C07	206	40.948902	39214.207
31	C07	207	41.0512	39707.742
31	C07	208	41.1535	40225.36
31	C07	209	41.255802	40768.12
31	C07	210	41.3581	41336.883
31	C07	211	41.4604	41932.21
31	C07	212	41.562702	42554.773
31	C07	213	41.665	43205.68
31	C07	214	41.7673	43885.176
31	C07	215	41.869602	44594.32
31	C07	216	41.9719	45334.375
31	C07	217	42.0742	46106.848
31	C07	218	42.176502	46913.535
31	C07	219	42.2788	47754.645
31	C07	220	42.3811	48629.477
31	C07	221	42.483402	49537.723
31	C07	222	42.5857	50479.844
31	C07	223	42.688	51456.39
31	C07	224	42.790302	52468.02
31	C07	225	42.8926	53515.91
31	C07	226	42.9949	54600.527
31	C07	227	43.097202	55722.52
31	C07	228	43.1995	56883.63
31	C07	229	43.3018	58084.99
31	C07	230	43.404102	59326.633
31	C07	231	43.5064	60608.703
31	C07	232	43.6087	61932.01
31	C07	233	43.711002	63297.49
31	C07	234	43.8133	64705.61
31	C07	235	43.9156	66157.03
31	C07	236	44.0179	67653.05
31	C07	237	44.1202	69195.27
31	C07	238	44.2225	70784.875
31	C07	239	44.3248	72422.04
31	C07	240	44.4271	74106.79
31	C07	241	44.5294	75840.375
31	C07	242	44.6317	77624.71
31	C07	243	44.734	79461.61
31	C07	244	44.8363	81352.65
31	C07	245	44.9386	83298.85
31	C07	246	45.0409	85301.39
31	C07	247	45.1432	87361.766
31	C07	248	45.2455	89481.44
31	C07	249	45.3478	91660.945
31	C07	250	45.4501	93900.02
31	C07	251	45.5524	96197.04
31	C07	252	45.6547	98550.63
31	C07	253	45.757	100960.94
31	C07	254	45.8593	103428.03
31	C07	255	45.9616	105951.6
31	C07	256	46.0639	108530.56
31	C07	257	46.1662	111162.984
31	C07	258	46.2685	113846.6
31	C07	259	46.3708	116577.76
31	C07	260	46.4731	119352.31
31	C07	261	46.5754	122166.36
31	C07	262	46.6777	125015.84
31	C07	263	46.78	127896.18
31	C07	264	46.8823	130802.65
31	C07	265	46.9846	133729.95
31	C07	266	47.0869	136673.77
31	C07	267	47.1892	139630.14
31	C07	268	47.2915	142594.19
31	C07	269	47.3938	145560.84
31	C07	270	47.4961	148525.34
31	C07	271	47.5984	151483.89
31	C07	272	47.7007	154433.02
31	C07	273	47.803	157368.05
31	C07	274	47.9053	160284.66
31	C07	275	48.0076	163179.11
31	C07	276	48.1099	166047.84
31	C07	277	48.2122	168886.77
31	C07	278	48.3145	171692.62
31	C07	279	48.4168	174462.44
31	C07	280	48.5191	177193.44
31	C07	281	48.6214	179881.81
31	C07	282	48.7237	182523.45
31	C07	283	48.826	185116.39
31	C07	284	48.9283	187659.34
31	C07	285	49.0306	190150.39
31	C07	286	49.1329	192587.94
31	C07	287	49.2352	194970.89
31	C07	288	49.3375	197298.89
31	C07	289	49.4398	199570.5
31	C07	290	49.5421	201783.67
31	C07	291	49.6444	203936.56
31	C07	292	49.7467	206028.11
31	C07	293	49.849	208057.47
31	C07	294	49.9513	210023.58
31	C07	295	50.0536	211926.03
31	C07	296	50.1559	213766.58
31	C07	297	50.2582	215548.11
31	C07	298	50.3605	217273.11
31	C07	299	50.4628	218943.36
31	C07	300	50.5651	220559.78
31	C07	301	50.6674	222122.3
31	C07	302	50.7697	223631.34
31	C07	303	50.872	225087.14
31	C07	304	50.9743	226489.03
31	C07	305	51.0766	227835.53
31	C07	306	51.1789	229126.2
31	C07	307	51.2812	230361.6
31	C07	308	51.3835	231542.25
31	C07	309	51.4858	232669.67
31	C07	310	51.5881	233745.97
31	C07	311	51.6904	234773.48
31	C07	312	51.7927	235754.38
31	C07	313	51.895	236690.88
31	C07	314	51.9973	237584.44
31	C07	315	52.0996	238435.0
31	C07	316	52.2019	239242.03
31	C07	317	52.3042	240005.69
31	C07	318	52.4065	240727.83
31	C07	319	52.5088	241410.56
31	C07	320	52.6111	242056.4
31	C07	321	52.7134	242668.0
31	C07	322	52.8157	243247.17
31	C07	323	52.918	243795.77
31	C07	324	53.0203	244314.94
31	C07	325	53.1226	244804.9
31	C07	326	53.2249	245265.78
31	C07	327	53.3272	245698.11
31	C07	328	53.4295	246102.53
31	C07	329	53.5318	246478.98
31	C07	330	53.6341	246826.28
31	C07	331	53.7364	247141.77
31	C07	332	53.8387	247422.88
31	C07	333	53.941	247668.47
31	C07	334	54.0433	247878.02
31	C07	335	54.1456	248050.2
31	C07	336	54.247902	248184.11
31	C07	337	54.3502	248279.67
31	C07	338	54.4525	248336.81
31	C07	339	54.554802	248355.61
31	C07	340	54.6571	248336.12
31	C07	341	54.7594	248277.88
31	C07	342	54.861702	248181.25
31	C07	343	54.964	248047.9
31	C07	344	55.0663	247880.0
31	C07	345	55.168602	247679.28
31	C07	346	55.2709	247446.42
31	C07	347	55.3732	247181.83
31	C07	348	55.475502	246885.06
31	C07	349	55.5778	246556.33
31	C07	350	55.6801	246196.48
31	C07	351	55.782402	245807.62
31	C07	352	55.8847	245392.81
31	C07	353	55.987	244954.08
31	C07	354	56.089302	244492.2
31	C07	355	56.1916	244007.44
31	C07	356	56.2939	243499.94
31	C07	357	56.396202	242969.55
31	C07	358	56.4985	242416.6
31	C07	359	56.6008	241841.9
31	C07	360	56.703102	241246.38
31	C07	361	56.8054	240631.67
31	C07	362	56.9077	239999.53
31	C07	363	57.010002	239352.58
31	C07	364	57.1123	238693.47
31	C07	365	57.2146	238024.31
31	C07	366	57.316902	237347.31
31	C07	367	57.4192	236664.98
31	C07	368	57.5215	235979.66
31	C07	369	57.623802	235293.42
31	C07	370	57.7261	234608.55
31	C07	371	57.8284	233925.64
31	C07	372	57.930702	233243.52
31	C07	373	58.033	232561.08
31	C07	374	58.1353	231877.56
31	C07	375	58.237602	231192.97
31	C07	376	58.3399	230506.92
31	C07	377	58.4422	229819.88
31	C07	378	58.544502	229131.75
31	C07	379	58.6468	228442.16
31	C07	380	58.7491	227750.3
31	C07	381	58.851402	227056.02
31	C07	382	58.9537	226360.23
31	C07	383	59.056	225663.38
31	C07	384	59.158302	224964.17
31	C07	385	59.2606	224260.62
31	C07	386	59.3629	223551.53
31	C07	387	59.465202	222835.75
31	C07	388	59.5675	222112.92
31	C07	389	59.6698	221384.62
31	C07	390	59.772102	220653.22
31	C07	391	59.8744	219922.42
31	C07	392	59.9767	219196.45
31	C07	393	60.079002	218477.86
31	C07	394	60.1813	217767.1
31	C07	395	60.2836	217063.73
31	C07	396	60.385902	216366.94
31	C07	397	60.4882	215675.61
31	C07	398	60.5905	214989.31
31	C07	399	60.692802	214307.88
31	C07	400	60.7951	213631.64
31	C07	401	60.8974	212960.89
31	C07	402	60.999702	212295.34
31	C07	403	61.102	211634.66
31	C07	404	61.2043	210977.58
31	C07	405	61.306602	210322.78
31	C07	406	61.4089	209669.48
31	C07	407	61.5112	209017.36
31	C07	408	61.613503	208366.2
31	C07	409	61.7158	207715.72
31	C07	410	61.8181	207064.86
31	C07	411	61.920403	206412.86
31	C07	412	62.0227	205759.27
31	C07	413	62.125	205103.56
31	C07	414	62.227303	204445.62
31	C07	415	62.3296	203785.38
31	C07	416	62.4319	203123.08
31	C07	417	62.534203	202458.92
31	C07	418	62.6365	201792.42
31	C07	419	62.7388	201123.3
31	C07	420	62.841103	200451.27
31	C07	421	62.9434	199775.69
31	C07	422	63.0457	199097.38
31	C07	423	63.148003	198418.97
31	C07	424	63.2503	197743.17
31	C07	425	63.3526	197071.6
31	C07	426	63.454903	196404.61
31	C07	427	63.5572	195741.61
31	C07	428	63.6595	195082.58
31	C07	429	63.761803	194427.77
31	C07	430	63.8641	193776.36
31	C07	431	63.9664	193126.75
31	C07	432	64.0687	192477.98
31	C07	433	64.171	191831.08
31	C07	434	64.2733	191187.2
31	C07	435	64.3756	190546.38
31	C07	436	64.4779	189908.4
31	C07	437	64.5802	189273.5
31	C07	438	64.6825	188641.97
31	C07	439	64.7848	188014.67
31	C07	440	64.8871	187392.16
31	C07	441	64.9894	186773.86
31	C07	442	65.0917	186158.52
31	C07	443	65.194	185544.69
31	C07	444	65.2963	184931.38
31	C07	445	65.3986	184318.25
31	C07	446	65.5009	183704.73
31	C07	447	65.6032	183089.98
31	C07	448	65.7055	182473.05
31	C07	449	65.8078	181853.81
31	C07	450	65.9101	181233.6
31	C07	451	66.0124	180613.36
31	C07	452	66.1147	179993.05
31	C07	453	66.217	179373.2
31	C07	454	66.3193	178755.1
31	C07	455	66.4216	178139.17
31	C07	456	66.5239	177524.78
31	C07	457	66.6262	176910.62
31	C07	458	66.7285	176296.45
31	C07	459	66.8308	175683.47
31	C07	460	66.9331	175073.47
31	C07	461	67.0354	174467.6
31	C07	462	67.1377	173866.42
31	C07	463	67.24	173270.72
31	C07	464	67.3423	172680.73
31	C07	465	67.4446	172095.31
31	C07	466	67.5469	171512.42
31	C07	467	67.6492	170929.92
31	C07	468	67.7515	170346.6
31	C07	469	67.8538	169762.67
31	C07	470	67.9561	169179.72
31	C07	471	68.0584	168599.64
31	C07	472	68.1607	168023.25
31	C07	473	68.263	167450.48
31	C07	474	68.3653	166881.42
31	C07	475	68.4676	166315.86
31	C07	476	68.5699	165752.88
31	C07	477	68.6722	165190.44
31	C07	478	68.7745	164626.39
31	C07	479	68.8768	164058.73
31	C07	480	68.9791	163486.75
31	C07	481	69.0814	162910.78
31	C07	482	69.1837	162331.64
31	C07	483	69.286	161751.22
31	C07	484	69.3883	161173.11
31	C07	485	69.4906	160601.06
31	C07	486	69.5929	160037.39
31	C07	487	69.6952	159482.36
31	C07	488	69.7975	158934.61
31	C07	489	69.8998	158391.94
31	C07	490	70.0021	157851.52
31	C07	491	70.1044	157310.88
31	C07	492	70.2067	156768.45
31	C07	493	70.309	156224.52
31	C07	494	70.4113	155680.83
31	C07	495	70.5136	155139.81
31	C07	496	70.6159	154603.66
31	C07	497	70.7182	154073.34
31	C07	498	70.8205	153549.22
31	C07	499	70.9228	153032.17
31	C07	500	71.0251	152522.47
31	C07	501	71.1274	152017.78
31	C07	502	71.2297	151514.47
31	C07	503	71.332	151009.28
31	C07	504	71.4343	150499.64
31	C07	505	71.5366	149984.27
31	C07	506	71.6389	149464.0
31	C07	507	71.7412	148939.16
31	C07	508	71.8435	148411.2
31	C07	509	71.9458	147882.78
31	C07	510	72.0481	147356.03
31	C07	511	72.1504	146833.19
31	C07	512	72.2527	146314.4
31	C07	513	72.355	145797.4
31	C07	514	72.4573	145278.95
31	C07	515	72.5596	144756.5
31	C07	516	72.6619	144229.73
31	C07	517	72.7642	143700.75
31	C07	518	72.8665	143172.06
31	C07	519	72.9688	142645.88
31	C07	520	73.0711	142124.05
31	C07	521	73.1734	141607.7
31	C07	522	73.2757	141097.55
31	C07	523	73.378	140594.8
31	C07	524	73.4803	140099.75
31	C07	525	73.5826	139611.16
31	C07	526	73.6849	139126.5
31	C07	527	73.7872	138643.19
31	C07	528	73.8895	138159.28
31	C07	529	73.9918	137674.2
31	C07	530	74.0941	137189.36
31	C07	531	74.1964	136705.73
31	C07	532	74.2987	136223.67
31	C07	533	74.401	135743.83
31	C07	534	74.5033	135266.44
31	C07	535	74.6056	134791.03
31	C07	536	74.7079	134318.1
31	C07	537	74.8102	133847.72
31	C07	538	74.9125	133379.1
31	C07	539	75.0148	132911.28
31	C07	540	75.1171	132441.6
31	C07	541	75.2194	131968.67
31	C07	542	75.3217	131492.33
31	C07	543	75.424	131013.54
31	C07	544	75.5263	130534.055
31	C07	545	75.6286	130055.125
31	C07	546	75.7309	129577.56
31	C07	547	75.8332	129102.55
31	C07	548	75.9355	128630.5
31	C07	549	76.0378	128160.79
31	C07	550	76.1401	127693.17
31	C07	551	76.2424	127226.64
31	C07	552	76.3447	126759.22
31	C07	553	76.447	126290.01
31	C07	554	76.5493	125819.84
31	C07	555	76.6516	125350.516
31	C07	556	76.7539	124883.11
31	C07	557	76.8562	124417.5
31	C07	558	76.9585	123952.875
31	C07	559	77.0608	123488.445
31	C07	560	77.1631	123024.94
31	C07	561	77.2654	122564.086
31	C07	562	77.3677	122107.016
31	C07	563	77.47	121654.51
31	C07	564	77.5723	121206.76
31	C07	565	77.6746	120762.72
31	C07	566	77.7769	120320.52
31	C07	567	77.8792	119878.086
31	C07	568	77.9815	119434.29
31	C07	569	78.0838	118989.5
31	C07	570	78.186104	118544.78
31	C07	571	78.2884	118101.45
31	C07	572	78.3907	117660.36
31	C07	573	78.493004	117222.08
31	C07	574	78.5953	116791.555
31	C07	575	78.6976	116362.56
31	C07	576	78.799904	115934.06
31	C07	577	78.9022	115505.83
31	C07	578	79.0045	115077.8
31	C07	579	79.106804	114649.914
31	C07	580	79.2091	114222.164
31	C07	581	79.3114	113794.55
31	C07	582	79.413704	113367.1
31	C07	583	79.516	112939.87
31	C07	584	79.6183	112512.92
31	C07	585	79.720604	112086.32
31	C07	586	79.8229	111660.11
31	C07	587	79.9252	111234.305
32	C08	1	19.9774	31858.219
32	C08	2	20.0797	31606.738
32	C08	3	20.182	31352.943
32	C08	4	20.2843	31097.582
32	C08	5	20.3866	30841.625
32	C08	6	20.4889	30586.195
32	C08	7	20.5912	30332.479
32	C08	8	20.6935	30081.594
32	C08	9	20.7958	29834.486
32	C08	10	20.8981	29591.756
32	C08	11	21.0004	29353.29
32	C08	12	21.1027	29117.783
32	C08	13	21.205	28882.188
32	C08	14	21.3073	28640.006
32	C08	15	21.4096	28377.176
32	C08	16	21.5119	28139.695
32	C08	17	21.6142	27910.035
32	C08	18	21.7165	27695.91
32	C08	19	21.8188	27503.643
32	C08	20	21.9211	27338.393
32	C08	21	22.0234	27203.77
32	C08	22	22.1257	27100.842
32	C08	23	22.228	27027.229
32	C08	24	22.3303	26976.438
32	C08	25	22.4326	26939.209
32	C08	26	22.5349	26907.16
32	C08	27	22.6372	26875.836
32	C08	28	22.7395	26843.871
32	C08	29	22.8418	26811.361
32	C08	30	22.9441	26779.29
32	C08	31	23.0464	26748.639
32	C08	32	23.1487	26719.896
32	C08	33	23.251	26693.396
32	C08	34	23.3533	26669.242
32	C08	35	23.4556	26647.357
32	C08	36	23.5579	26627.58
32	C08	37	23.6602	26608.69
32	C08	38	23.7625	26588.74
32	C08	39	23.8648	26566.941
32	C08	40	23.9671	26542.742
32	C08	41	24.0694	26516.965
32	C08	42	24.1717	26490.605
32	C08	43	24.274	26464.61
32	C08	44	24.3763	26439.88
32	C08	45	24.4786	26415.305
32	C08	46	24.5809	26390.07
32	C08	47	24.6832	26363.61
32	C08	48	24.7855	26336.322
32	C08	49	24.8878	26308.934
32	C08	50	24.9901	26281.426
32	C08	51	25.0924	26253.414
32	C08	52	25.1947	26224.941
32	C08	53	25.297	26196.36
32	C08	54	25.3993	26167.6
32	C08	55	25.5016	26138.15
32	C08	56	25.6039	26107.99
32	C08	57	25.7062	26077.484
32	C08	58	25.8085	26046.865
32	C08	59	25.9108	26015.535
32	C08	60	26.0131	25984.121
32	C08	61	26.1154	25953.283
32	C08	62	26.2177	25923.21
32	C08	63	26.32	25894.285
32	C08	64	26.4223	25865.666
32	C08	65	26.5246	25835.541
32	C08	66	26.6269	25803.54
32	C08	67	26.7292	25770.35
32	C08	68	26.8315	25736.31
32	C08	69	26.9338	25702.326
32	C08	70	27.0361	25668.68
32	C08	71	27.1384	25635.498
32	C08	72	27.2407	25602.984
32	C08	73	27.343	25571.174
32	C08	74	27.4453	25541.08
32	C08	75	27.5476	25513.936
32	C08	76	27.6499	25490.707
32	C08	77	27.7522	25471.598
32	C08	78	27.8545	25455.812
32	C08	79	27.9568	25441.564
32	C08	80	28.0591	25426.438
32	C08	81	28.1614	25408.838
32	C08	82	28.2637	25388.97
32	C08	83	28.366	25368.016
32	C08	84	28.4683	25347.072
32	C08	85	28.5706	25325.758
32	C08	86	28.6729	25303.469
32	C08	87	28.7752	25280.58
32	C08	88	28.8775	25258.11
32	C08	89	28.9798	25236.365
32	C08	90	29.0821	25215.6
32	C08	91	29.1844	25195.807
32	C08	92	29.2867	25177.072
32	C08	93	29.389	25160.463
32	C08	94	29.4913	25147.467
32	C08	95	29.5936	25138.639
32	C08	96	29.6959	25134.123
32	C08	97	29.7982	25133.928
32	C08	98	29.9005	25137.154
32	C08	99	30.0028	25142.707
32	C08	100	30.1051	25150.438
32	C08	101	30.2074	25161.186
32	C08	102	30.3097	25175.693
32	C08	103	30.412	25194.498
32	C08	104	30.5143	25216.578
32	C08	105	30.6166	25240.77
32	C08	106	30.7189	25266.146
32	C08	107	30.8212	25292.465
32	C08	108	30.9235	25320.049
32	C08	109	31.0258	25348.498
32	C08	110	31.1281	25376.42
32	C08	111	31.2304	25402.584
32	C08	112	31.3327	25426.477
32	C08	113	31.435	25448.07
32	C08	114	31.5373	25468.293
32	C08	115	31.6396	25488.469
32	C08	116	31.7419	25509.547
32	C08	117	31.8442	25532.654
32	C08	118	31.9465	25558.734
32	C08	119	32.0488	25588.275
32	C08	120	32.1511	25621.375
32	C08	121	32.2534	25657.623
32	C08	122	32.3557	25695.885
32	C08	123	32.458	25734.873
32	C08	124	32.5603	25773.846
32	C08	125	32.6626	25811.531
32	C08	126	32.7649	25846.49
32	C08	127	32.8672	25878.385
32	C08	128	32.9695	25908.055
32	C08	129	33.0718	25936.133
32	C08	130	33.1741	25963.824
32	C08	131	33.2764	25993.518
32	C08	132	33.3787	26026.682
32	C08	133	33.481	26064.207
32	C08	134	33.5833	26106.197
32	C08	135	33.6856	26152.361
32	C08	136	33.7879	26202.133
32	C08	137	33.8902	26254.46
32	C08	138	33.9925	26307.682
32	C08	139	34.0948	26360.486
32	C08	140	34.1971	26412.531
32	C08	141	34.2994	26464.707
32	C08	142	34.4017	26519.055
32	C08	143	34.504	26577.32
32	C08	144	34.6063	26640.541
32	C08	145	34.7086	26709.291
32	C08	146	34.8109	26783.688
32	C08	147	34.9132	26863.723
32	C08	148	35.0155	26949.328
32	C08	149	35.1178	27039.645
32	C08	150	35.2201	27132.768
32	C08	151	35.3224	27226.445
32	C08	152	35.4247	27319.166
32	C08	153	35.527	27410.99
32	C08	154	35.6293	27503.541
32	C08	155	35.7316	27598.488
32	C08	156	35.8339	27696.893
32	C08	157	35.9362	27798.992
32	C08	158	36.0385	27905.1
32	C08	159	36.1408	28015.021
32	C08	160	36.2431	28127.643
32	C08	161	36.3454	28242.262
32	C08	162	36.4477	28358.139
32	C08	163	36.55	28474.121
32	C08	164	36.6523	28589.293
32	C08	165	36.7546	28703.186
32	C08	166	36.8569	28816.738
32	C08	167	36.9592	28931.955
32	C08	168	37.0615	29049.96
32	C08	169	37.1638	29172.205
32	C08	170	37.2661	29300.596
32	C08	171	37.3684	29436.33
32	C08	172	37.4707	29579.502
32	C08	173	37.573	29729.562
32	C08	174	37.6753	29885.648
32	C08	175	37.7776	30046.795
32	C08	176	37.8799	30212.703
32	C08	177	37.9822	30384.43
32	C08	178	38.0845	30562.94
32	C08	179	38.186802	30749.299
32	C08	180	38.2891	30944.277
32	C08	181	38.3914	31148.418
32	C08	182	38.493702	31361.418
32	C08	183	38.596	31582.922
32	C08	184	38.6983	31812.102
32	C08	185	38.800602	32047.787
32	C08	186	38.9029	32289.64
32	C08	187	39.0052	32538.66
32	C08	188	39.107502	32794.59
32	C08	189	39.2098	33056.477
32	C08	190	39.3121	33323.81
32	C08	191	39.414402	33597.21
32	C08	192	39.5167	33877.7
32	C08	193	39.619	34166.44
32	C08	194	39.721302	34465.78
32	C08	195	39.8236	34778.29
32	C08	196	39.9259	35105.34
32	C08	197	40.028202	35447.254
32	C08	198	40.1305	35803.312
32	C08	199	40.2328	36172.812
32	C08	200	40.335102	36556.21
32	C08	201	40.4374	36955.035
32	C08	202	40.5397	37370.902
32	C08	203	40.642002	37805.492
32	C08	204	40.7443	38260.246
32	C08	205	40.8466	38735.945
32	C08	206	40.948902	39232.527
32	C08	207	41.0512	39750.875
32	C08	208	41.1535	40292.023
32	C08	209	41.255802	40857.023
32	C08	210	41.3581	41446.805
32	C08	211	41.4604	42062.23
32	C08	212	41.562702	42703.875
32	C08	213	41.665	43372.63
32	C08	214	41.7673	44069.37
32	C08	215	41.869602	44794.38
32	C08	216	41.9719	45547.63
32	C08	217	42.0742	46330.617
32	C08	218	42.176502	47145.254
32	C08	219	42.2788	47992.246
32	C08	220	42.3811	48871.42
32	C08	221	42.483402	49783.484
32	C08	222	42.5857	50729.332
32	C08	223	42.688	51708.715
32	C08	224	42.790302	52721.477
32	C08	225	42.8926	53768.707
32	C08	226	42.9949	54852.6
32	C08	227	43.097202	55975.375
32	C08	228	43.1995	57138.88
32	C08	229	43.3018	58344.582
32	C08	230	43.404102	59593.88
32	C08	231	43.5064	60887.312
32	C08	232	43.6087	62224.72
32	C08	233	43.711002	63606.367
32	C08	234	43.8133	65033.18
32	C08	235	43.9156	66507.086
32	C08	236	44.0179	68030.75
32	C08	237	44.1202	69606.625
32	C08	238	44.2225	71235.914
32	C08	239	44.3248	72918.58
32	C08	240	44.4271	74655.76
32	C08	241	44.5294	76449.695
32	C08	242	44.6317	78301.78
32	C08	243	44.734	80212.516
32	C08	244	44.8363	82181.66
32	C08	245	44.9386	84208.08
32	C08	246	45.0409	86290.664
32	C08	247	45.1432	88429.62
32	C08	248	45.2455	90626.54
32	C08	249	45.3478	92882.54
32	C08	250	45.4501	95198.305
32	C08	251	45.5524	97574.336
32	C08	252	45.6547	100011.5
32	C08	253	45.757	102510.62
32	C08	254	45.8593	105070.836
32	C08	255	45.9616	107689.44
32	C08	256	46.0639	110362.69
32	C08	257	46.1662	113086.086
32	C08	258	46.2685	115854.85
32	C08	259	46.3708	118664.34
32	C08	260	46.4731	121510.586
32	C08	261	46.5754	124389.914
32	C08	262	46.6777	127298.22
32	C08	263	46.78	130231.55
32	C08	264	46.8823	133185.89
32	C08	265	46.9846	136156.62
32	C08	266	47.0869	139139.23
32	C08	267	47.1892	142129.69
32	C08	268	47.2915	145123.89
32	C08	269	47.3938	148117.3
32	C08	270	47.4961	151104.9
32	C08	271	47.5984	154082.17
32	C08	272	47.7007	157045.64
32	C08	273	47.803	159991.72
32	C08	274	47.9053	162916.81
32	C08	275	48.0076	165817.52
32	C08	276	48.1099	168691.39
32	C08	277	48.2122	171536.78
32	C08	278	48.3145	174352.94
32	C08	279	48.4168	177138.62
32	C08	280	48.5191	179892.48
32	C08	281	48.6214	182612.11
32	C08	282	48.7237	185293.45
32	C08	283	48.826	187932.45
32	C08	284	48.9283	190524.8
32	C08	285	49.0306	193066.75
32	C08	286	49.1329	195555.98
32	C08	287	49.2352	197990.55
32	C08	288	49.3375	200368.58
32	C08	289	49.4398	202688.55
32	C08	290	49.5421	204950.14
32	C08	291	49.6444	207154.11
32	C08	292	49.7467	209300.14
32	C08	293	49.849	211387.95
32	C08	294	49.9513	213417.77
32	C08	295	50.0536	215389.06
32	C08	296	50.1559	217300.7
32	C08	297	50.2582	219151.64
32	C08	298	50.3605	220940.34
32	C08	299	50.4628	222665.28
32	C08	300	50.5651	224326.0
32	C08	301	50.6674	225923.19
32	C08	302	50.7697	227458.88
32	C08	303	50.872	228935.8
32	C08	304	50.9743	230356.78
32	C08	305	51.0766	231723.61
32	C08	306	51.1789	233036.86
32	C08	307	51.2812	234297.0
32	C08	308	51.3835	235504.27
32	C08	309	51.4858	236658.31
32	C08	310	51.5881	237759.61
32	C08	311	51.6904	238810.61
32	C08	312	51.7927	239814.19
32	C08	313	51.895	240773.25
32	C08	314	51.9973	241689.61
32	C08	315	52.0996	242564.06
32	C08	316	52.2019	243397.17
32	C08	317	52.3042	244190.27
32	C08	318	52.4065	244945.75
32	C08	319	52.5088	245665.56
32	C08	320	52.6111	246350.4
32	C08	321	52.7134	247000.69
32	C08	322	52.8157	247616.12
32	C08	323	52.918	248196.36
32	C08	324	53.0203	248742.16
32	C08	325	53.1226	249254.72
32	C08	326	53.2249	249734.72
32	C08	327	53.3272	250182.58
32	C08	328	53.4295	250597.64
32	C08	329	53.5318	250977.7
32	C08	330	53.6341	251320.61
32	C08	331	53.7364	251624.95
32	C08	332	53.8387	251889.72
32	C08	333	53.941	252114.56
32	C08	334	54.0433	252299.83
32	C08	335	54.1456	252446.12
32	C08	336	54.247902	252554.16
32	C08	337	54.3502	252624.22
32	C08	338	54.4525	252656.45
32	C08	339	54.554802	252650.56
32	C08	340	54.6571	252604.66
32	C08	341	54.7594	252516.66
32	C08	342	54.861702	252386.52
32	C08	343	54.964	252215.47
32	C08	344	55.0663	252004.88
32	C08	345	55.168602	251755.8
32	C08	346	55.2709	251468.97
32	C08	347	55.3732	251145.25
32	C08	348	55.475502	250786.14
32	C08	349	55.5778	250394.36
32	C08	350	55.6801	249971.83
32	C08	351	55.782402	249520.12
32	C08	352	55.8847	249040.83
32	C08	353	55.987	248534.9
32	C08	354	56.089302	248003.12
32	C08	355	56.1916	247446.4
32	C08	356	56.2939	246867.25
32	C08	357	56.396202	246268.95
32	C08	358	56.4985	245654.16
32	C08	359	56.6008	245024.33
32	C08	360	56.703102	244381.06
32	C08	361	56.8054	243726.56
32	C08	362	56.9077	243062.42
32	C08	363	57.010002	242389.22
32	C08	364	57.1123	241707.45
32	C08	365	57.2146	241017.11
32	C08	366	57.316902	240318.27
32	C08	367	57.4192	239610.94
32	C08	368	57.5215	238896.4
32	C08	369	57.623802	238178.08
32	C08	370	57.7261	237459.02
32	C08	371	57.8284	236739.17
32	C08	372	57.930702	236018.31
32	C08	373	58.033	235296.58
32	C08	374	58.1353	234573.78
32	C08	375	58.237602	233849.92
32	C08	376	58.3399	233124.38
32	C08	377	58.4422	232395.72
32	C08	378	58.544502	231662.7
32	C08	379	58.6468	230925.62
32	C08	380	58.7491	230184.52
32	C08	381	58.851402	229439.98
32	C08	382	58.9537	228694.14
32	C08	383	59.056	227949.6
32	C08	384	59.158302	227207.89
32	C08	385	59.2606	226468.44
32	C08	386	59.3629	225731.08
32	C08	387	59.465202	224996.88
32	C08	388	59.5675	224267.19
32	C08	389	59.6698	223542.08
32	C08	390	59.772102	222819.97
32	C08	391	59.8744	222099.48
32	C08	392	59.9767	221379.95
32	C08	393	60.079002	220660.6
32	C08	394	60.1813	219942.06
32	C08	395	60.2836	219226.02
32	C08	396	60.385902	218513.72
32	C08	397	60.4882	217805.25
32	C08	398	60.5905	217099.75
32	C08	399	60.692802	216396.89
32	C08	400	60.7951	215697.44
32	C08	401	60.8974	215001.53
32	C08	402	60.999702	214309.08
32	C08	403	61.102	213620.0
32	C08	404	61.2043	212933.3
32	C08	405	61.306602	212247.81
32	C08	406	61.4089	211562.86
32	C08	407	61.5112	210877.72
32	C08	408	61.613503	210192.39
32	C08	409	61.7158	209507.69
32	C08	410	61.8181	208823.38
32	C08	411	61.920403	208138.81
32	C08	412	62.0227	207453.7
32	C08	413	62.125	206769.02
32	C08	414	62.227303	206087.2
32	C08	415	62.3296	205409.67
32	C08	416	62.4319	204735.44
32	C08	417	62.534203	204061.94
32	C08	418	62.6365	203387.3
32	C08	419	62.7388	202710.61
32	C08	420	62.841103	202031.38
32	C08	421	62.9434	201349.61
32	C08	422	63.0457	200665.84
32	C08	423	63.148003	199980.98
32	C08	424	63.2503	199296.9
32	C08	425	63.3526	198616.05
32	C08	426	63.454903	197939.78
32	C08	427	63.5572	197268.27
32	C08	428	63.6595	196601.05
32	C08	429	63.761803	195937.64
32	C08	430	63.8641	195277.88
32	C08	431	63.9664	194621.64
32	C08	432	64.0687	193968.03
32	C08	433	64.171	193316.5
32	C08	434	64.2733	192667.58
32	C08	435	64.3756	192021.97
32	C08	436	64.4779	191380.31
32	C08	437	64.5802	190743.25
32	C08	438	64.6825	190111.3
32	C08	439	64.7848	189485.8
32	C08	440	64.8871	188867.08
32	C08	441	64.9894	188253.12
32	C08	442	65.0917	187640.45
32	C08	443	65.194	187024.94
32	C08	444	65.2963	186403.73
32	C08	445	65.3986	185776.3
32	C08	446	65.5009	185144.1
32	C08	447	65.6032	184509.53
32	C08	448	65.7055	183875.4
32	C08	449	65.8078	183244.48
32	C08	450	65.9101	182618.33
32	C08	451	66.0124	181996.61
32	C08	452	66.1147	181377.31
32	C08	453	66.217	180758.81
32	C08	454	66.3193	180140.58
32	C08	455	66.4216	179522.39
32	C08	456	66.5239	178904.03
32	C08	457	66.6262	178285.4
32	C08	458	66.7285	177666.25
32	C08	459	66.8308	177046.56
32	C08	460	66.9331	176427.05
32	C08	461	67.0354	175809.58
32	C08	462	67.1377	175196.27
32	C08	463	67.24	174588.5
32	C08	464	67.3423	173985.81
32	C08	465	67.4446	173386.16
32	C08	466	67.5469	172787.42
32	C08	467	67.6492	172187.45
32	C08	468	67.7515	171583.83
32	C08	469	67.8538	170975.19
32	C08	470	67.9561	170361.97
32	C08	471	68.0584	169745.83
32	C08	472	68.1607	169129.16
32	C08	473	68.263	168513.92
32	C08	474	68.3653	167901.3
32	C08	475	68.4676	167291.55
32	C08	476	68.5699	166683.8
32	C08	477	68.6722	166077.23
32	C08	478	68.7745	165472.14
32	C08	479	68.8768	164869.62
32	C08	480	68.9791	164271.36
32	C08	481	69.0814	163678.27
32	C08	482	69.1837	163089.27
32	C08	483	69.286	162502.94
32	C08	484	69.3883	161918.69
32	C08	485	69.4906	161336.75
32	C08	486	69.5929	160758.11
32	C08	487	69.6952	160183.53
32	C08	488	69.7975	159612.67
32	C08	489	69.8998	159044.69
32	C08	490	70.0021	158479.14
32	C08	491	70.1044	157915.3
32	C08	492	70.2067	157351.95
32	C08	493	70.309	156788.64
32	C08	494	70.4113	156225.06
32	C08	495	70.5136	155660.39
32	C08	496	70.6159	155094.61
32	C08	497	70.7182	154529.3
32	C08	498	70.8205	153966.69
32	C08	499	70.9228	153408.58
32	C08	500	71.0251	152856.05
32	C08	501	71.1274	152308.5
32	C08	502	71.2297	151764.77
32	C08	503	71.332	151224.52
32	C08	504	71.4343	150687.44
32	C08	505	71.5366	150153.52
32	C08	506	71.6389	149622.64
32	C08	507	71.7412	149094.36
32	C08	508	71.8435	148569.1
32	C08	509	71.9458	148047.02
32	C08	510	72.0481	147528.6
32	C08	511	72.1504	147014.72
32	C08	512	72.2527	146505.78
32	C08	513	72.355	146000.97
32	C08	514	72.4573	145499.22
32	C08	515	72.5596	144998.12
32	C08	516	72.6619	144494.83
32	C08	517	72.7642	143988.0
32	C08	518	72.8665	143478.05
32	C08	519	72.9688	142965.08
32	C08	520	73.0711	142449.64
32	C08	521	73.1734	141933.45
32	C08	522	73.2757	141417.64
32	C08	523	73.378	140903.3
32	C08	524	73.4803	140391.31
32	C08	525	73.5826	139880.9
32	C08	526	73.6849	139370.02
32	C08	527	73.7872	138856.84
32	C08	528	73.8895	138340.6
32	C08	529	73.9918	137821.08
32	C08	530	74.0941	137299.34
32	C08	531	74.1964	136777.42
32	C08	532	74.2987	136257.27
32	C08	533	74.401	135739.89
32	C08	534	74.5033	135225.25
32	C08	535	74.6056	134712.5
32	C08	536	74.7079	134201.19
32	C08	537	74.8102	133690.98
32	C08	538	74.9125	133182.7
32	C08	539	75.0148	132676.38
32	C08	540	75.1171	132171.53
32	C08	541	75.2194	131668.45
32	C08	542	75.3217	131167.27
32	C08	543	75.424	130667.016
32	C08	544	75.5263	130168.17
32	C08	545	75.6286	129672.27
32	C08	546	75.7309	129180.32
32	C08	547	75.8332	128692.35
32	C08	548	75.9355	128207.625
32	C08	549	76.0378	127724.96
32	C08	550	76.1401	127243.45
32	C08	551	76.2424	126762.516
32	C08	552	76.3447	126281.7
32	C08	553	76.447	125801.2
32	C08	554	76.5493	125322.266
32	C08	555	76.6516	124845.4
32	C08	556	76.7539	124370.29
32	C08	557	76.8562	123897.01
32	C08	558	76.9585	123426.34
32	C08	559	77.0608	122959.62
32	C08	560	77.1631	122497.766
32	C08	561	77.2654	122041.26
32	C08	562	77.3677	121590.42
32	C08	563	77.47	121145.01
32	C08	564	77.5723	120704.52
32	C08	565	77.6746	120268.05
32	C08	566	77.7769	119835.33
32	C08	567	77.8792	119406.12
32	C08	568	77.9815	118979.945
32	C08	569	78.0838	118555.52
32	C08	570	78.186104	118131.2
32	C08	571	78.2884	117706.94
32	C08	572	78.3907	117284.22
32	C08	573	78.493004	116864.2
32	C08	574	78.5953	116442.74
32	C08	575	78.6976	116023.016
32	C08	576	78.799904	115603.99
32	C08	577	78.9022	115185.0
32	C08	578	79.0045	114765.73
32	C08	579	79.106804	114346.0
32	C08	580	79.2091	113925.766
32	C08	581	79.3114	113504.95
32	C08	582	79.413704	113083.51
32	C08	583	79.516	112661.42
32	C08	584	79.6183	112238.74
32	C08	585	79.720604	111815.625
32	C08	586	79.8229	111392.22
32	C08	587	79.9252	110968.64
33	C09	1	19.9813	71031.3
33	C09	2	20.083607	70987.61
33	C09	3	20.185915	70943.11
33	C09	4	20.288221	70897.6
33	C09	5	20.39053	70850.945
33	C09	6	20.492836	70803.08
33	C09	7	20.595142	70754.03
33	C09	8	20.69745	70703.84
33	C09	9	20.799757	70652.6
33	C09	10	20.902065	70600.555
33	C09	11	21.004372	70548.1
33	C09	12	21.10668	70495.92
33	C09	13	21.208986	70444.914
33	C09	14	21.311293	70396.195
33	C09	15	21.4136	70350.2
33	C09	16	21.515907	70292.77
33	C09	17	21.618216	70231.555
33	C09	18	21.720522	70166.55
33	C09	19	21.822828	70098.086
33	C09	20	21.925137	70026.85
33	C09	21	22.027443	69953.734
33	C09	22	22.129751	69879.39
33	C09	23	22.232058	69804.81
33	C09	24	22.334366	69730.945
33	C09	25	22.436672	69658.54
33	C09	26	22.538979	69587.96
33	C09	27	22.641287	69518.1
33	C09	28	22.743593	69447.016
33	C09	29	22.845901	69373.195
33	C09	30	22.948208	69295.46
33	C09	31	23.050514	69213.48
33	C09	32	23.152822	69127.96
33	C09	33	23.255129	69039.18
33	C09	34	23.357437	68947.55
33	C09	35	23.459743	68853.695
33	C09	36	23.562052	68758.695
33	C09	37	23.664358	68662.64
33	C09	38	23.766665	68564.84
33	C09	39	23.868973	68465.836
33	C09	40	23.97128	68366.125
33	C09	41	24.073587	68266.55
33	C09	42	24.175894	68167.336
33	C09	43	24.2782	68069.28
33	C09	44	24.380508	67973.984
33	C09	45	24.482815	67883.484
33	C09	46	24.585123	67799.45
33	C09	47	24.68743	67722.43
33	C09	48	24.789738	67652.336
33	C09	49	24.892044	67588.0
33	C09	50	24.99435	67527.04
33	C09	51	25.096659	67466.93
33	C09	52	25.198965	67405.78
33	C09	53	25.301273	67342.305
33	C09	54	25.40358	67275.44
33	C09	55	25.505886	67204.68
33	C09	56	25.608194	67131.24
33	C09	57	25.7105	67057.55
33	C09	58	25.812809	66985.445
33	C09	59	25.915115	66915.914
33	C09	60	26.017424	66847.99
33	C09	61	26.11973	66780.336
33	C09	62	26.222036	66712.08
33	C09	63	26.324345	66642.695
33	C09	64	26.426651	66572.62
33	C09	65	26.52896	66502.99
33	C09	66	26.631266	66436.125
33	C09	67	26.733572	66373.91
33	C09	68	26.83588	66316.59
33	C09	69	26.938187	66264.766
33	C09	70	27.040495	66218.91
33	C09	71	27.142801	66179.24
33	C09	72	27.24511	66145.36
33	C09	73	27.347416	66116.58
33	C09	74	27.449722	66092.164
33	C09	75	27.55203	66070.93
33	C09	76	27.654337	66050.836
33	C09	77	27.756645	66030.43
33	C09	78	27.858952	66009.77
33	C09	79	27.961258	65989.336
33	C09	80	28.063566	65969.18
33	C09	81	28.165873	65948.89
33	C09	82	28.26818	65928.13
33	C09	83	28.370487	65906.48
33	C09	84	28.472795	65883.81
33	C09	85	28.575102	65860.29
33	C09	86	28.677408	65836.6
33	C09	87	28.779716	65814.58
33	C09	88	28.882023	65796.734
33	C09	89	28.984331	65785.37
33	C09	90	29.086637	65780.93
33	C09	91	29.188944	65783.7
33	C09	92	29.291252	65793.29
33	C09	93	29.393559	65808.586
33	C09	94	29.495867	65828.45
33	C09	95	29.598173	65851.53
33	C09	96	29.700481	65877.21
33	C09	97	29.802788	65905.234
33	C09	98	29.905094	65934.836
33	C09	99	30.007402	65965.016
33	C09	100	30.109709	65995.5
33	C09	101	30.212017	66026.07
33	C09	102	30.314323	66055.65
33	C09	103	30.41663	66083.13
33	C09	104	30.518938	66108.85
33	C09	105	30.621244	66134.04
33	C09	106	30.723553	66158.78
33	C09	107	30.82586	66182.2
33	C09	108	30.928167	66203.195
33	C09	109	31.030474	66220.87
33	C09	110	31.13278	66236.414
33	C09	111	31.235088	66252.45
33	C09	112	31.337395	66272.31
33	C09	113	31.439703	66299.02
33	C09	114	31.54201	66333.836
33	C09	115	31.644316	66376.17
33	C09	116	31.746624	66424.66
33	C09	117	31.84893	66477.95
33	C09	118	31.951239	66534.42
33	C09	119	32.053547	66592.78
33	C09	120	32.155853	66652.51
33	C09	121	32.25816	66714.31
33	C09	122	32.360466	66779.55
33	C09	123	32.462772	66848.56
33	C09	124	32.565083	66921.336
33	C09	125	32.66739	66998.33
33	C09	126	32.769695	67079.664
33	C09	127	32.872	67166.27
33	C09	128	32.974308	67259.94
33	C09	129	33.07662	67361.68
33	C09	130	33.178925	67472.305
33	C09	131	33.28123	67592.484
33	C09	132	33.383537	67722.125
33	C09	133	33.485844	67860.016
33	C09	134	33.588154	68005.5
33	C09	135	33.69046	68159.15
33	C09	136	33.792767	68322.42
33	C09	137	33.895073	68497.9
33	C09	138	33.997383	68688.85
33	C09	139	34.09969	68897.56
33	C09	140	34.201996	69124.83
33	C09	141	34.304302	69370.54
33	C09	142	34.40661	69633.83
33	C09	143	34.50892	69913.78
33	C09	144	34.611225	70209.56
33	C09	145	34.71353	70520.42
33	C09	146	34.815838	70846.0
33	C09	147	34.918144	71186.97
33	C09	148	35.020454	71544.07
33	C09	149	35.12276	71917.09
33	C09	150	35.225067	72305.125
33	C09	151	35.327374	72707.94
33	C09	152	35.42968	73127.4
33	C09	153	35.53199	73565.88
33	C09	154	35.634296	74024.4
33	C09	155	35.736603	74503.66
33	C09	156	35.83891	75003.16
33	C09	157	35.941216	75521.484
33	C09	158	36.043526	76057.85
33	C09	159	36.145832	76611.71
33	C09	160	36.24814	77182.58
33	C09	161	36.350445	77769.78
33	C09	162	36.452755	78373.836
33	C09	163	36.55506	78996.17
33	C09	164	36.657368	79638.51
33	C09	165	36.759674	80302.7
33	C09	166	36.86198	80990.64
33	C09	167	36.96429	81704.41
33	C09	168	37.066597	82445.93
33	C09	169	37.168903	83217.12
33	C09	170	37.27121	84019.24
33	C09	171	37.373516	84851.99
33	C09	172	37.475826	85713.484
33	C09	173	37.578133	86601.414
33	C09	174	37.68044	87513.86
33	C09	175	37.782745	88450.734
33	C09	176	37.88505	89413.36
33	C09	177	37.987362	90403.805
33	C09	178	38.08967	91424.08
33	C09	179	38.191975	92475.85
33	C09	180	38.29428	93559.12
33	C09	181	38.396587	94672.266
33	C09	182	38.498898	95813.63
33	C09	183	38.601204	96981.98
33	C09	184	38.70351	98176.66
33	C09	185	38.805817	99396.14
33	C09	186	38.908127	100637.945
33	C09	187	39.010433	101899.7
33	C09	188	39.11274	103180.92
33	C09	189	39.215046	104481.15
33	C09	190	39.317352	105799.96
33	C09	191	39.419662	107136.766
33	C09	192	39.52197	108490.266
33	C09	193	39.624275	109860.27
33	C09	194	39.72658	111247.94
33	C09	195	39.828888	112654.28
33	C09	196	39.9312	114079.0
33	C09	197	40.033504	115520.43
33	C09	198	40.13581	116976.086
33	C09	199	40.238117	118443.27
33	C09	200	40.340424	119921.16
33	C09	201	40.442734	121410.875
33	C09	202	40.54504	122914.02
33	C09	203	40.647346	124431.4
33	C09	204	40.749653	125962.32
33	C09	205	40.85196	127505.29
33	C09	206	40.95427	129058.29
33	C09	207	41.056576	130619.64
33	C09	208	41.158882	132188.05
33	C09	209	41.26119	133762.78
33	C09	210	41.3635	135342.66
33	C09	211	41.465805	136925.17
33	C09	212	41.56811	138507.16
33	C09	213	41.670418	140084.42
33	C09	214	41.772724	141654.03
33	C09	215	41.875034	143214.8
33	C09	216	41.97734	144765.89
33	C09	217	42.079647	146305.45
33	C09	218	42.181953	147832.45
33	C09	219	42.28426	149346.89
33	C09	220	42.38657	150849.22
33	C09	221	42.488876	152339.44
33	C09	222	42.591183	153815.84
33	C09	223	42.69349	155276.12
33	C09	224	42.795795	156718.42
33	C09	225	42.898106	158141.5
33	C09	226	43.000412	159544.95
33	C09	227	43.10272	160929.38
33	C09	228	43.205025	162296.31
33	C09	229	43.30733	163646.62
33	C09	230	43.40964	164979.61
33	C09	231	43.511948	166292.53
33	C09	232	43.614254	167581.78
33	C09	233	43.71656	168844.42
33	C09	234	43.81887	170077.45
33	C09	235	43.921177	171277.38
33	C09	236	44.023483	172440.23
33	C09	237	44.12579	173561.58
33	C09	238	44.228096	174636.3
33	C09	239	44.330406	175658.77
33	C09	240	44.432713	176623.0
33	C09	241	44.53502	177523.67
33	C09	242	44.637325	178356.2
33	C09	243	44.73963	179116.02
33	C09	244	44.84194	179798.0
33	C09	245	44.94425	180396.97
33	C09	246	45.046555	180909.44
33	C09	247	45.14886	181334.77
33	C09	248	45.251167	181673.58
33	C09	249	45.353477	181926.94
33	C09	250	45.455784	182097.33
33	C09	251	45.55809	182189.86
33	C09	252	45.660397	182210.6
33	C09	253	45.762703	182165.81
33	C09	254	45.865013	182061.77
33	C09	255	45.96732	181903.5
33	C09	256	46.069626	181694.7
33	C09	257	46.171932	181438.39
33	C09	258	46.274242	181137.17
33	C09	259	46.37655	180794.53
33	C09	260	46.478855	180416.19
33	C09	261	46.58116	180008.11
33	C09	262	46.683468	179574.78
33	C09	263	46.785778	179119.38
33	C09	264	46.888084	178645.84
33	C09	265	46.99039	178157.42
33	C09	266	47.092697	177655.62
33	C09	267	47.195004	177140.98
33	C09	268	47.297314	176612.22
33	C09	269	47.39962	176066.67
33	C09	270	47.501926	175501.28
33	C09	271	47.604233	174913.55
33	C09	272	47.70654	174300.52
33	C09	273	47.80885	173659.95
33	C09	274	47.911156	172992.0
33	C09	275	48.013462	172298.36
33	C09	276	48.11577	171581.06
33	C09	277	48.218075	170843.56
33	C09	278	48.320385	170090.0
33	C09	279	48.42269	169323.69
33	C09	280	48.524998	168546.67
33	C09	281	48.627304	167760.92
33	C09	282	48.729614	166968.11
33	C09	283	48.83192	166169.47
33	C09	284	48.934227	165365.62
33	C09	285	49.036533	164556.64
33	C09	286	49.13884	163742.53
33	C09	287	49.24115	162924.47
33	C09	288	49.343456	162104.33
33	C09	289	49.445763	161284.19
33	C09	290	49.54807	160467.05
33	C09	291	49.650375	159656.81
33	C09	292	49.752686	158856.84
33	C09	293	49.854992	158068.36
33	C09	294	49.9573	157292.56
33	C09	295	50.059605	156530.67
33	C09	296	50.16191	155782.8
33	C09	297	50.26422	155049.14
33	C09	298	50.366528	154328.98
33	C09	299	50.468834	153620.48
33	C09	300	50.57114	152921.44
33	C09	301	50.673447	152231.53
33	C09	302	50.775757	151551.69
33	C09	303	50.878063	150883.27
33	C09	304	50.98037	150227.45
33	C09	305	51.082676	149584.95
33	C09	306	51.184982	148955.97
33	C09	307	51.287292	148341.31
33	C09	308	51.3896	147741.95
33	C09	309	51.491905	147157.95
33	C09	310	51.59421	146588.36
33	C09	311	51.69652	146032.64
33	C09	312	51.79883	145491.44
33	C09	313	51.901134	144966.2
33	C09	314	52.00344	144458.03
33	C09	315	52.105747	143967.61
33	C09	316	52.208057	143494.92
33	C09	317	52.310364	143039.53
33	C09	318	52.41267	142600.56
33	C09	319	52.514977	142176.28
33	C09	320	52.617283	141764.64
33	C09	321	52.719593	141364.53
33	C09	322	52.8219	140975.4
33	C09	323	52.924206	140596.56
33	C09	324	53.026512	140227.16
33	C09	325	53.12882	139867.42
33	C09	326	53.23113	139518.33
33	C09	327	53.333435	139180.4
33	C09	328	53.43574	138853.33
33	C09	329	53.538048	138535.78
33	C09	330	53.640354	138225.7
33	C09	331	53.742664	137920.08
33	C09	332	53.84497	137615.47
33	C09	333	53.947277	137309.78
33	C09	334	54.049583	137003.33
33	C09	335	54.151894	136698.05
33	C09	336	54.2542	136396.55
33	C09	337	54.356506	136100.92
33	C09	338	54.458813	135812.94
33	C09	339	54.56112	135533.7
33	C09	340	54.66343	135262.1
33	C09	341	54.765736	134995.56
33	C09	342	54.868042	134732.3
33	C09	343	54.97035	134471.55
33	C09	344	55.072655	134212.34
33	C09	345	55.174965	133954.03
33	C09	346	55.27727	133695.98
33	C09	347	55.379578	133438.83
33	C09	348	55.481884	133183.81
33	C09	349	55.58419	132931.94
33	C09	350	55.6865	132683.95
33	C09	351	55.788807	132440.22
33	C09	352	55.891113	132200.69
33	C09	353	55.99342	131964.64
33	C09	354	56.095726	131730.02
33	C09	355	56.198036	131494.55
33	C09	356	56.300343	131257.12
33	C09	357	56.40265	131016.47
33	C09	358	56.504955	130771.37
33	C09	359	56.607265	130521.586
33	C09	360	56.70957	130268.734
33	C09	361	56.81188	130015.35
33	C09	362	56.914185	129763.11
33	C09	363	57.01649	129513.1
33	C09	364	57.1188	129266.17
33	C09	365	57.221107	129022.414
33	C09	366	57.323414	128780.83
33	C09	367	57.42572	128540.29
33	C09	368	57.528027	128300.61
33	C09	369	57.630337	128063.13
33	C09	370	57.732643	127829.13
33	C09	371	57.83495	127598.75
33	C09	372	57.937256	127371.44
33	C09	373	58.039562	127148.086
33	C09	374	58.141872	126929.914
33	C09	375	58.24418	126717.9
33	C09	376	58.346485	126511.13
33	C09	377	58.44879	126308.51
33	C09	378	58.551098	126108.65
33	C09	379	58.653408	125909.42
33	C09	380	58.755714	125709.39
33	C09	381	58.85802	125508.125
33	C09	382	58.960327	125305.07
33	C09	383	59.062637	125100.37
33	C09	384	59.164944	124894.19
33	C09	385	59.26725	124685.805
33	C09	386	59.369556	124474.8
33	C09	387	59.471863	124261.22
33	C09	388	59.574173	124045.48
33	C09	389	59.67648	123827.74
33	C09	390	59.778786	123607.27
33	C09	391	59.881092	123383.19
33	C09	392	59.9834	123154.836
33	C09	393	60.08571	122921.78
33	C09	394	60.188015	122685.25
33	C09	395	60.29032	122447.984
33	C09	396	60.392628	122211.875
33	C09	397	60.494934	121977.305
33	C09	398	60.597244	121744.22
33	C09	399	60.69955	121512.8
33	C09	400	60.801857	121283.17
33	C09	401	60.904163	121055.4
33	C09	402	61.00647	120828.45
33	C09	403	61.10878	120600.516
33	C09	404	61.211086	120370.03
33	C09	405	61.313393	120136.43
33	C09	406	61.4157	119899.46
33	C09	407	61.51801	119659.56
33	C09	408	61.620316	119418.17
33	C09	409	61.722622	119176.445
33	C09	410	61.82493	118934.805
33	C09	411	61.927235	118693.664
33	C09	412	62.029545	118452.61
33	C09	413	62.13185	118211.19
33	C09	414	62.234158	117970.34
33	C09	415	62.336464	117731.65
33	C09	416	62.43877	117494.805
33	C09	417	62.54108	117257.16
33	C09	418	62.643387	117016.195
33	C09	419	62.745693	116771.37
33	C09	420	62.848	116523.92
33	C09	421	62.950306	116275.76
33	C09	422	63.052616	116028.88
33	C09	423	63.154922	115784.38
33	C09	424	63.25723	115543.27
33	C09	425	63.359535	115306.63
33	C09	426	63.46184	115075.51
33	C09	427	63.56415	114849.51
33	C09	428	63.66646	114626.52
33	C09	429	63.768764	114404.3
33	C09	430	63.87107	114182.195
33	C09	431	63.97338	113960.85
33	C09	432	64.07568	113741.04
33	C09	433	64.17799	113523.29
33	C09	434	64.280304	113308.49
33	C09	435	64.38261	113097.586
33	C09	436	64.48492	112890.25
33	C09	437	64.58722	112684.47
33	C09	438	64.68953	112477.555
33	C09	439	64.79184	112267.266
33	C09	440	64.89414	112051.9
33	C09	441	64.99645	111830.3
33	C09	442	65.098755	111601.58
33	C09	443	65.201065	111364.81
33	C09	444	65.303375	111120.63
33	C09	445	65.40568	110871.8
33	C09	446	65.50799	110621.164
33	C09	447	65.61029	110370.0
33	C09	448	65.7126	110117.766
33	C09	449	65.81491	109863.07
33	C09	450	65.91721	109604.23
33	C09	451	66.01952	109340.18
33	C09	452	66.121826	109069.8
33	C09	453	66.22414	108792.1
33	C09	454	66.32645	108508.055
33	C09	455	66.42875	108220.09
33	C09	456	66.53106	107931.76
33	C09	457	66.63336	107647.586
33	C09	458	66.73567	107370.88
33	C09	459	66.83798	107101.96
33	C09	460	66.940285	106839.664
33	C09	461	67.042595	106583.016
33	C09	462	67.1449	106331.01
33	C09	463	67.24721	106082.555
33	C09	464	67.34952	105835.69
33	C09	465	67.45182	105588.34
33	C09	466	67.55413	105339.34
33	C09	467	67.65644	105087.93
33	C09	468	67.75874	104833.93
33	C09	469	67.86105	104577.83
33	C09	470	67.963356	104320.83
33	C09	471	68.06567	104064.84
33	C09	472	68.16798	103811.71
33	C09	473	68.27028	103561.77
33	C09	474	68.37259	103314.75
33	C09	475	68.47489	103071.484
33	C09	476	68.5772	102832.66
33	C09	477	68.67951	102598.03
33	C09	478	68.781815	102366.36
33	C09	479	68.884125	102135.99
33	C09	480	68.98643	101905.13
33	C09	481	69.08874	101673.0
33	C09	482	69.19105	101438.836
33	C09	483	69.29335	101200.836
33	C09	484	69.39566	100957.06
33	C09	485	69.49796	100706.43
33	C09	486	69.60027	100448.445
33	C09	487	69.70258	100183.61
33	C09	488	69.804886	99912.945
33	C09	489	69.907196	99637.17
33	C09	490	70.0095	99356.2
33	C09	491	70.11181	99069.484
33	C09	492	70.21412	98776.91
33	C09	493	70.31642	98479.195
33	C09	494	70.41873	98177.89
33	C09	495	70.521034	97874.55
33	C09	496	70.623344	97570.586
33	C09	497	70.725655	97266.77
33	C09	498	70.82796	96963.68
33	C09	499	70.93027	96662.34
33	C09	500	71.03257	96363.04
33	C09	501	71.13488	96066.13
33	C09	502	71.23719	95773.29
33	C09	503	71.33949	95485.29
33	C09	504	71.4418	95201.836
33	C09	505	71.544106	94922.88
33	C09	506	71.646416	94647.43
33	C09	507	71.748726	94373.54
33	C09	508	71.85103	94100.234
33	C09	509	71.95334	93826.95
33	C09	510	72.05564	93553.17
33	C09	511	72.15795	93278.86
33	C09	512	72.26026	93003.93
33	C09	513	72.362564	92728.43
33	C09	514	72.464874	92452.26
33	C09	515	72.567184	92175.51
33	C09	516	72.66949	91899.08
33	C09	517	72.7718	91624.73
33	C09	518	72.8741	91354.234
33	C09	519	72.97641	91088.98
33	C09	520	73.07872	90829.38
33	C09	521	73.18102	90575.234
33	C09	522	73.28333	90325.96
33	C09	523	73.385635	90080.1
33	C09	524	73.487946	89836.336
33	C09	525	73.590256	89593.41
33	C09	526	73.69256	89349.83
33	C09	527	73.79487	89104.445
33	C09	528	73.89717	88856.1
33	C09	529	73.99948	88604.02
33	C09	530	74.10179	88347.68
33	C09	531	74.204094	88086.11
33	C09	532	74.306404	87818.875
33	C09	533	74.40871	87546.164
33	C09	534	74.51102	87268.97
33	C09	535	74.61333	86989.43
33	C09	536	74.71563	86709.24
33	C09	537	74.81794	86428.875
33	C09	538	74.92024	86149.305
33	C09	539	75.02255	85871.555
33	C09	540	75.12486	85596.74
33	C09	541	75.227165	85326.58
33	C09	542	75.329475	85062.01
33	C09	543	75.43178	84803.33
33	C09	544	75.53409	84550.99
33	C09	545	75.6364	84304.72
33	C09	546	75.7387	84062.97
33	C09	547	75.84101	83824.21
33	C09	548	75.94331	83587.125
33	C09	549	76.04562	83350.44
33	C09	550	76.147934	83112.586
33	C09	551	76.25024	82872.75
33	C09	552	76.35255	82630.984
33	C09	553	76.45485	82387.055
33	C09	554	76.55716	82140.56
33	C09	555	76.65947	81891.65
33	C09	556	76.76177	81640.695
33	C09	557	76.86408	81388.234
33	C09	558	76.966385	81135.38
33	C09	559	77.068695	80882.96
33	C09	560	77.171005	80631.51
33	C09	561	77.27331	80381.56
33	C09	562	77.37562	80132.93
33	C09	563	77.47793	79884.3
33	C09	564	77.58023	79634.78
33	C09	565	77.68254	79385.125
33	C09	566	77.78484	79136.59
33	C09	567	77.88715	78889.89
33	C09	568	77.98946	78645.555
33	C09	569	78.09177	78404.52
33	C09	570	78.19408	78167.445
33	C09	571	78.29638	77934.86
33	C09	572	78.39869	77707.54
33	C09	573	78.501	77486.06
33	C09	574	78.6033	77276.8
33	C09	575	78.70561	77070.05
33	C09	576	78.807915	76863.2
33	C09	577	78.910225	76655.7
33	C09	578	79.012535	76447.62
33	C09	579	79.11484	76239.17
33	C09	580	79.21715	76030.58
33	C09	581	79.31945	75822.07
33	C09	582	79.42176	75613.88
33	C09	583	79.52407	75406.25
33	C09	584	79.62637	75199.33
33	C09	585	79.72868	74993.27
33	C09	586	79.830986	74788.22
33	C09	587	79.9333	74584.21
34	C10	1	19.9813	65658.27
34	C10	2	20.083607	65677.31
34	C10	3	20.185915	65694.65
34	C10	4	20.288221	65710.3
34	C10	5	20.39053	65724.39
34	C10	6	20.492836	65737.055
34	C10	7	20.595142	65748.46
34	C10	8	20.69745	65758.74
34	C10	9	20.799757	65768.055
34	C10	10	20.902065	65776.625
34	C10	11	21.004372	65784.62
34	C10	12	21.10668	65792.14
34	C10	13	21.208986	65799.26
34	C10	14	21.311293	65805.5
34	C10	15	21.4136	65807.555
34	C10	16	21.515907	65785.12
34	C10	17	21.618216	65757.15
34	C10	18	21.720522	65725.36
34	C10	19	21.822828	65690.62
34	C10	20	21.925137	65653.73
34	C10	21	22.027443	65615.77
34	C10	22	22.129751	65577.766
34	C10	23	22.232058	65540.22
34	C10	24	22.334366	65502.824
34	C10	25	22.436672	65464.1
34	C10	26	22.538979	65422.78
34	C10	27	22.641287	65378.555
34	C10	28	22.743593	65330.914
34	C10	29	22.845901	65279.535
34	C10	30	22.948208	65225.17
34	C10	31	23.050514	65168.96
34	C10	32	23.152822	65110.35
34	C10	33	23.255129	65048.844
34	C10	34	23.357437	64985.656
34	C10	35	23.459743	64922.453
34	C10	36	23.562052	64859.2
34	C10	37	23.664358	64794.484
34	C10	38	23.766665	64726.723
34	C10	39	23.868973	64653.9
34	C10	40	23.97128	64575.047
34	C10	41	24.073587	64489.914
34	C10	42	24.175894	64398.703
34	C10	43	24.2782	64302.387
34	C10	44	24.380508	64202.008
34	C10	45	24.482815	64098.24
34	C10	46	24.585123	63992.625
34	C10	47	24.68743	63888.098
34	C10	48	24.789738	63786.82
34	C10	49	24.892044	63688.6
34	C10	50	24.99435	63591.566
34	C10	51	25.096659	63494.05
34	C10	52	25.198965	63395.094
34	C10	53	25.301273	63293.25
34	C10	54	25.40358	63187.074
34	C10	55	25.505886	63076.367
34	C10	56	25.608194	62962.07
34	C10	57	25.7105	62845.535
34	C10	58	25.812809	62728.93
34	C10	59	25.915115	62615.25
34	C10	60	26.017424	62508.008
34	C10	61	26.11973	62410.27
34	C10	62	26.222036	62322.21
34	C10	63	26.324345	62240.69
34	C10	64	26.426651	62162.984
34	C10	65	26.52896	62087.926
34	C10	66	26.631266	62014.11
34	C10	67	26.733572	61940.047
34	C10	68	26.83588	61865.03
34	C10	69	26.938187	61788.14
34	C10	70	27.040495	61709.492
34	C10	71	27.142801	61630.305
34	C10	72	27.24511	61552.855
34	C10	73	27.347416	61480.35
34	C10	74	27.449722	61415.95
34	C10	75	27.55203	61361.062
34	C10	76	27.654337	61315.082
34	C10	77	27.756645	61275.766
34	C10	78	27.858952	61241.227
34	C10	79	27.961258	61210.133
34	C10	80	28.063566	61180.11
34	C10	81	28.165873	61149.605
34	C10	82	28.26818	61118.945
34	C10	83	28.370487	61089.82
34	C10	84	28.472795	61063.926
34	C10	85	28.575102	61043.004
34	C10	86	28.677408	61028.88
34	C10	87	28.779716	61022.4
34	C10	88	28.882023	61023.3
34	C10	89	28.984331	61030.6
34	C10	90	29.086637	61043.363
34	C10	91	29.188944	61061.543
34	C10	92	29.291252	61085.63
34	C10	93	29.393559	61113.797
34	C10	94	29.495867	61143.117
34	C10	95	29.598173	61172.074
34	C10	96	29.700481	61199.88
34	C10	97	29.802788	61226.484
34	C10	98	29.905094	61253.44
34	C10	99	30.007402	61283.438
34	C10	100	30.109709	61319.062
34	C10	101	30.212017	61362.395
34	C10	102	30.314323	61413.78
34	C10	103	30.41663	61471.406
34	C10	104	30.518938	61533.035
34	C10	105	30.621244	61597.605
34	C10	106	30.723553	61664.816
34	C10	107	30.82586	61733.8
34	C10	108	30.928167	61803.68
34	C10	109	31.030474	61875.0
34	C10	110	31.13278	61948.273
34	C10	111	31.235088	62024.14
34	C10	112	31.337395	62103.48
34	C10	113	31.439703	62186.81
34	C10	114	31.54201	62273.723
34	C10	115	31.644316	62364.047
34	C10	116	31.746624	62458.176
34	C10	117	31.84893	62556.688
34	C10	118	31.951239	62659.87
34	C10	119	32.053547	62768.297
34	C10	120	32.155853	62882.95
34	C10	121	32.25816	63004.832
34	C10	122	32.360466	63134.797
34	C10	123	32.462772	63273.066
34	C10	124	32.565083	63419.598
34	C10	125	32.66739	63574.97
34	C10	126	32.769695	63739.89
34	C10	127	32.872	63914.184
34	C10	128	32.974308	64097.363
34	C10	129	33.07662	64288.984
34	C10	130	33.178925	64487.797
34	C10	131	33.28123	64693.35
34	C10	132	33.383537	64906.34
34	C10	133	33.485844	65127.918
34	C10	134	33.588154	65358.723
34	C10	135	33.69046	65598.98
34	C10	136	33.792767	65848.26
34	C10	137	33.895073	66104.984
34	C10	138	33.997383	66367.766
34	C10	139	34.09969	66636.766
34	C10	140	34.201996	66913.164
34	C10	141	34.304302	67197.63
34	C10	142	34.40661	67491.43
34	C10	143	34.50892	67796.766
34	C10	144	34.611225	68116.164
34	C10	145	34.71353	68451.57
34	C10	146	34.815838	68803.63
34	C10	147	34.918144	69172.36
34	C10	148	35.020454	69557.32
34	C10	149	35.12276	69957.64
34	C10	150	35.225067	70372.4
34	C10	151	35.327374	70802.18
34	C10	152	35.42968	71248.77
34	C10	153	35.53199	71713.836
34	C10	154	35.634296	72197.79
34	C10	155	35.736603	72699.914
34	C10	156	35.83891	73219.055
34	C10	157	35.941216	73754.3
34	C10	158	36.043526	74305.9
34	C10	159	36.145832	74874.24
34	C10	160	36.24814	75458.164
34	C10	161	36.350445	76056.29
34	C10	162	36.452755	76667.59
34	C10	163	36.55506	77292.3
34	C10	164	36.657368	77931.75
34	C10	165	36.759674	78588.36
34	C10	166	36.86198	79264.984
34	C10	167	36.96429	79963.73
34	C10	168	37.066597	80685.375
34	C10	169	37.168903	81430.02
34	C10	170	37.27121	82198.055
34	C10	171	37.373516	82989.87
34	C10	172	37.475826	83805.15
34	C10	173	37.578133	84643.16
34	C10	174	37.68044	85503.73
34	C10	175	37.782745	86388.25
34	C10	176	37.88505	87298.79
34	C10	177	37.987362	88237.08
34	C10	178	38.08967	89204.48
34	C10	179	38.191975	90202.086
34	C10	180	38.29428	91228.414
34	C10	181	38.396587	92280.67
34	C10	182	38.498898	93357.9
34	C10	183	38.601204	94460.41
34	C10	184	38.70351	95589.0
34	C10	185	38.805817	96744.66
34	C10	186	38.908127	97926.74
34	C10	187	39.010433	99133.32
34	C10	188	39.11274	100362.74
34	C10	189	39.215046	101614.54
34	C10	190	39.317352	102888.73
34	C10	191	39.419662	104185.31
34	C10	192	39.52197	105502.61
34	C10	193	39.624275	106837.81
34	C10	194	39.72658	108188.38
34	C10	195	39.828888	109552.89
34	C10	196	39.9312	110930.516
34	C10	197	40.033504	112320.42
34	C10	198	40.13581	113722.67
34	C10	199	40.238117	115137.98
34	C10	200	40.340424	116566.27
34	C10	201	40.442734	118007.56
34	C10	202	40.54504	119461.97
34	C10	203	40.647346	120929.68
34	C10	204	40.749653	122410.09
34	C10	205	40.85196	123902.12
34	C10	206	40.95427	125403.95
34	C10	207	41.056576	126913.39
34	C10	208	41.158882	128428.38
34	C10	209	41.26119	129948.305
34	C10	210	41.3635	131473.14
34	C10	211	41.465805	133001.69
34	C10	212	41.56811	134532.67
34	C10	213	41.670418	136064.78
34	C10	214	41.772724	137596.02
34	C10	215	41.875034	139124.66
34	C10	216	41.97734	140649.0
34	C10	217	42.079647	142167.22
34	C10	218	42.181953	143676.88
34	C10	219	42.28426	145175.36
34	C10	220	42.38657	146660.67
34	C10	221	42.488876	148131.67
34	C10	222	42.591183	149587.25
34	C10	223	42.69349	151026.08
34	C10	224	42.795795	152446.56
34	C10	225	42.898106	153846.55
34	C10	226	43.000412	155223.11
34	C10	227	43.10272	156573.1
34	C10	228	43.205025	157894.3
34	C10	229	43.30733	159185.61
34	C10	230	43.40964	160445.83
34	C10	231	43.511948	161672.95
34	C10	232	43.614254	162863.4
34	C10	233	43.71656	164012.89
34	C10	234	43.81887	165117.31
34	C10	235	43.921177	166173.23
34	C10	236	44.023483	167177.33
34	C10	237	44.12579	168125.95
34	C10	238	44.228096	169014.78
34	C10	239	44.330406	169838.56
34	C10	240	44.432713	170592.42
34	C10	241	44.53502	171272.34
34	C10	242	44.637325	171874.83
34	C10	243	44.73963	172397.06
34	C10	244	44.84194	172838.22
34	C10	245	44.94425	173198.98
34	C10	246	45.046555	173480.8
34	C10	247	45.14886	173685.95
34	C10	248	45.251167	173816.77
34	C10	249	45.353477	173875.55
34	C10	250	45.455784	173865.3
34	C10	251	45.55809	173790.61
34	C10	252	45.660397	173656.62
34	C10	253	45.762703	173468.36
34	C10	254	45.865013	173231.48
34	C10	255	45.96732	172952.22
34	C10	256	46.069626	172635.5
34	C10	257	46.171932	172284.84
34	C10	258	46.274242	171903.3
34	C10	259	46.37655	171492.98
34	C10	260	46.478855	171056.19
34	C10	261	46.58116	170596.2
34	C10	262	46.683468	170117.53
34	C10	263	46.785778	169623.0
34	C10	264	46.888084	169113.34
34	C10	265	46.99039	168588.98
34	C10	266	47.092697	168050.05
34	C10	267	47.195004	167496.02
34	C10	268	47.297314	166926.23
34	C10	269	47.39962	166339.67
34	C10	270	47.501926	165734.44
34	C10	271	47.604233	165110.02
34	C10	272	47.70654	164467.58
34	C10	273	47.80885	163807.84
34	C10	274	47.911156	163131.23
34	C10	275	48.013462	162438.11
34	C10	276	48.11577	161729.75
34	C10	277	48.218075	161008.45
34	C10	278	48.320385	160276.61
34	C10	279	48.42269	159536.33
34	C10	280	48.524998	158788.7
34	C10	281	48.627304	158034.81
34	C10	282	48.729614	157276.42
34	C10	283	48.83192	156515.12
34	C10	284	48.934227	155751.75
34	C10	285	49.036533	154987.6
34	C10	286	49.13884	154224.23
34	C10	287	49.24115	153463.9
34	C10	288	49.343456	152709.03
34	C10	289	49.445763	151960.08
34	C10	290	49.54807	151217.2
34	C10	291	49.650375	150481.11
34	C10	292	49.752686	149753.75
34	C10	293	49.854992	149036.67
34	C10	294	49.9573	148330.77
34	C10	295	50.059605	147636.67
34	C10	296	50.16191	146955.55
34	C10	297	50.26422	146288.25
34	C10	298	50.366528	145635.23
34	C10	299	50.468834	144997.56
34	C10	300	50.57114	144375.61
34	C10	301	50.673447	143768.42
34	C10	302	50.775757	143175.88
34	C10	303	50.878063	142599.38
34	C10	304	50.98037	142041.1
34	C10	305	51.082676	141501.36
34	C10	306	51.184982	140978.02
34	C10	307	51.287292	140468.38
34	C10	308	51.3896	139970.12
34	C10	309	51.491905	139481.64
34	C10	310	51.59421	139002.0
34	C10	311	51.69652	138530.64
34	C10	312	51.79883	138067.58
34	C10	313	51.901134	137613.88
34	C10	314	52.00344	137170.97
34	C10	315	52.105747	136739.23
34	C10	316	52.208057	136318.48
34	C10	317	52.310364	135909.94
34	C10	318	52.41267	135515.61
34	C10	319	52.514977	135135.17
34	C10	320	52.617283	134765.97
34	C10	321	52.719593	134405.33
34	C10	322	52.8219	134052.08
34	C10	323	52.924206	133705.56
34	C10	324	53.026512	133365.8
34	C10	325	53.12882	133033.66
34	C10	326	53.23113	132710.78
34	C10	327	53.333435	132399.7
34	C10	328	53.43574	132101.7
34	C10	329	53.538048	131816.4
34	C10	330	53.640354	131542.97
34	C10	331	53.742664	131279.25
34	C10	332	53.84497	131021.54
34	C10	333	53.947277	130766.195
34	C10	334	54.049583	130511.21
34	C10	335	54.151894	130255.38
34	C10	336	54.2542	129998.55
34	C10	337	54.356506	129741.05
34	C10	338	54.458813	129483.6
34	C10	339	54.56112	129227.85
34	C10	340	54.66343	128975.73
34	C10	341	54.765736	128727.445
34	C10	342	54.868042	128482.0
34	C10	343	54.97035	128238.75
34	C10	344	55.072655	127996.99
34	C10	345	55.174965	127755.87
34	C10	346	55.27727	127514.914
34	C10	347	55.379578	127274.914
34	C10	348	55.481884	127036.16
34	C10	349	55.58419	126799.1
34	C10	350	55.6865	126565.4
34	C10	351	55.788807	126336.17
34	C10	352	55.891113	126112.44
34	C10	353	55.99342	125894.81
34	C10	354	56.095726	125682.81
34	C10	355	56.198036	125474.61
34	C10	356	56.300343	125267.8
34	C10	357	56.40265	125061.52
34	C10	358	56.504955	124855.36
34	C10	359	56.607265	124649.56
34	C10	360	56.70957	124444.96
34	C10	361	56.81188	124242.65
34	C10	362	56.914185	124042.83
34	C10	363	57.01649	123845.81
34	C10	364	57.1188	123653.64
34	C10	365	57.221107	123467.26
34	C10	366	57.323414	123286.17
34	C10	367	57.42572	123108.914
34	C10	368	57.528027	122933.52
34	C10	369	57.630337	122759.02
34	C10	370	57.732643	122585.68
34	C10	371	57.83495	122413.66
34	C10	372	57.937256	122241.92
34	C10	373	58.039562	122070.3
34	C10	374	58.141872	121898.97
34	C10	375	58.24418	121726.65
34	C10	376	58.346485	121551.484
34	C10	377	58.44879	121372.97
34	C10	378	58.551098	121190.32
34	C10	379	58.653408	121002.1
34	C10	380	58.755714	120808.6
34	C10	381	58.85802	120611.55
34	C10	382	58.960327	120412.92
34	C10	383	59.062637	120213.63
34	C10	384	59.164944	120014.41
34	C10	385	59.26725	119815.836
34	C10	386	59.369556	119618.125
34	C10	387	59.471863	119421.664
34	C10	388	59.574173	119225.805
34	C10	389	59.67648	119029.67
34	C10	390	59.778786	118832.164
34	C10	391	59.881092	118633.31
34	C10	392	59.9834	118434.09
34	C10	393	60.08571	118234.58
34	C10	394	60.188015	118036.086
34	C10	395	60.29032	117840.76
34	C10	396	60.392628	117649.01
34	C10	397	60.494934	117458.67
34	C10	398	60.597244	117265.81
34	C10	399	60.69955	117066.375
34	C10	400	60.801857	116857.65
34	C10	401	60.904163	116639.56
34	C10	402	61.00647	116412.92
34	C10	403	61.10878	116178.99
34	C10	404	61.211086	115939.89
34	C10	405	61.313393	115698.17
34	C10	406	61.4157	115456.76
34	C10	407	61.51801	115218.02
34	C10	408	61.620316	114982.59
34	C10	409	61.722622	114749.68
34	C10	410	61.82493	114517.5
34	C10	411	61.927235	114284.93
34	C10	412	62.029545	114052.46
34	C10	413	62.13185	113820.91
34	C10	414	62.234158	113591.15
34	C10	415	62.336464	113364.03
34	C10	416	62.43877	113140.63
34	C10	417	62.54108	112922.266
34	C10	418	62.643387	112709.66
34	C10	419	62.745693	112503.19
34	C10	420	62.848	112301.85
34	C10	421	62.950306	112103.52
34	C10	422	63.052616	111906.016
34	C10	423	63.154922	111706.69
34	C10	424	63.25723	111502.75
34	C10	425	63.359535	111292.15
34	C10	426	63.46184	111074.734
34	C10	427	63.56415	110852.03
34	C10	428	63.66646	110626.516
34	C10	429	63.768764	110400.29
34	C10	430	63.87107	110173.445
34	C10	431	63.97338	109945.13
34	C10	432	64.07568	109713.96
34	C10	433	64.17799	109478.516
34	C10	434	64.280304	109238.36
34	C10	435	64.38261	108994.38
34	C10	436	64.48492	108748.41
34	C10	437	64.58722	108502.336
34	C10	438	64.68953	108257.04
34	C10	439	64.79184	108012.96
34	C10	440	64.89414	107770.66
34	C10	441	64.99645	107530.25
34	C10	442	65.098755	107291.305
34	C10	443	65.201065	107053.32
34	C10	444	65.303375	106816.24
34	C10	445	65.40568	106579.82
34	C10	446	65.50799	106343.71
34	C10	447	65.61029	106108.125
34	C10	448	65.7126	105873.22
34	C10	449	65.81491	105639.66
34	C10	450	65.91721	105407.945
34	C10	451	66.01952	105177.21
34	C10	452	66.121826	104945.336
34	C10	453	66.22414	104710.59
34	C10	454	66.32645	104472.86
34	C10	455	66.42875	104232.305
34	C10	456	66.53106	103988.88
34	C10	457	66.63336	103741.98
34	C10	458	66.73567	103491.18
34	C10	459	66.83798	103237.16
34	C10	460	66.940285	102981.05
34	C10	461	67.042595	102724.734
34	C10	462	67.1449	102470.58
34	C10	463	67.24721	102220.086
34	C10	464	67.34952	101972.86
34	C10	465	67.45182	101727.39
34	C10	466	67.55413	101482.18
34	C10	467	67.65644	101235.79
34	C10	468	67.75874	100987.59
34	C10	469	67.86105	100738.266
34	C10	470	67.963356	100489.58
34	C10	471	68.06567	100243.39
34	C10	472	68.16798	100000.85
34	C10	473	68.27028	99762.29
34	C10	474	68.37259	99528.06
34	C10	475	68.47489	99298.164
34	C10	476	68.5772	99071.18
34	C10	477	68.67951	98845.23
34	C10	478	68.781815	98617.46
34	C10	479	68.884125	98385.72
34	C10	480	68.98643	98149.984
34	C10	481	69.08874	97911.03
34	C10	482	69.19105	97669.72
34	C10	483	69.29335	97427.04
34	C10	484	69.39566	97184.14
34	C10	485	69.49796	96941.945
34	C10	486	69.60027	96700.9
34	C10	487	69.70258	96460.945
34	C10	488	69.804886	96221.45
34	C10	489	69.907196	95980.97
34	C10	490	70.0095	95737.35
34	C10	491	70.11181	95489.62
34	C10	492	70.21412	95238.24
34	C10	493	70.31642	94984.03
34	C10	494	70.41873	94728.27
34	C10	495	70.521034	94473.4
34	C10	496	70.623344	94221.83
34	C10	497	70.725655	93974.55
34	C10	498	70.82796	93730.67
34	C10	499	70.93027	93488.1
34	C10	500	71.03257	93245.37
34	C10	501	71.13488	93001.78
34	C10	502	71.23719	92756.08
34	C10	503	71.33949	92507.05
34	C10	504	71.4418	92254.87
34	C10	505	71.544106	92001.62
34	C10	506	71.646416	91749.3
34	C10	507	71.748726	91498.96
34	C10	508	71.85103	91251.19
34	C10	509	71.95334	91006.28
34	C10	510	72.05564	90764.58
34	C10	511	72.15795	90525.36
34	C10	512	72.26026	90286.52
34	C10	513	72.362564	90046.016
34	C10	514	72.464874	89802.63
34	C10	515	72.567184	89556.33
34	C10	516	72.66949	89307.92
34	C10	517	72.7718	89058.914
34	C10	518	72.8741	88812.0
34	C10	519	72.97641	88569.75
34	C10	520	73.07872	88332.3
34	C10	521	73.18102	88097.73
34	C10	522	73.28333	87864.49
34	C10	523	73.385635	87631.734
34	C10	524	73.487946	87397.98
34	C10	525	73.590256	87161.48
34	C10	526	73.69256	86921.04
34	C10	527	73.79487	86676.45
34	C10	528	73.89717	86428.51
34	C10	529	73.99948	86178.21
34	C10	530	74.10179	85926.79
34	C10	531	74.204094	85675.945
34	C10	532	74.306404	85427.52
34	C10	533	74.40871	85182.13
34	C10	534	74.51102	84938.0
34	C10	535	74.61333	84692.266
34	C10	536	74.71563	84443.0
34	C10	537	74.81794	84189.42
34	C10	538	74.92024	83931.695
34	C10	539	75.02255	83670.69
34	C10	540	75.12486	83407.71
34	C10	541	75.227165	83143.96
34	C10	542	75.329475	82880.266
34	C10	543	75.43178	82617.79
34	C10	544	75.53409	82357.57
34	C10	545	75.6364	82099.984
34	C10	546	75.7387	81845.664
34	C10	547	75.84101	81594.47
34	C10	548	75.94331	81345.51
34	C10	549	76.04562	81098.45
34	C10	550	76.147934	80853.81
34	C10	551	76.25024	80611.414
34	C10	552	76.35255	80369.9
34	C10	553	76.45485	80128.83
34	C10	554	76.55716	79888.6
34	C10	555	76.65947	79649.125
34	C10	556	76.76177	79410.09
34	C10	557	76.86408	79172.01
34	C10	558	76.966385	78935.86
34	C10	559	77.068695	78702.52
34	C10	560	77.171005	78472.53
34	C10	561	77.27331	78245.05
34	C10	562	77.37562	78018.82
34	C10	563	77.47793	77793.48
34	C10	564	77.58023	77569.695
34	C10	565	77.68254	77347.28
34	C10	566	77.78484	77124.87
34	C10	567	77.88715	76900.94
34	C10	568	77.98946	76674.23
34	C10	569	78.09177	76444.87
34	C10	570	78.19408	76214.516
34	C10	571	78.29638	75985.6
34	C10	572	78.39869	75759.805
34	C10	573	78.501	75538.164
34	C10	574	78.6033	75324.34
34	C10	575	78.70561	75111.99
34	C10	576	78.807915	74900.13
34	C10	577	78.910225	74688.39
34	C10	578	79.012535	74476.586
34	C10	579	79.11484	74264.6
34	C10	580	79.21715	74052.34
34	C10	581	79.31945	73839.82
34	C10	582	79.42176	73627.06
34	C10	583	79.52407	73414.18
34	C10	584	79.62637	73201.26
34	C10	585	79.72868	72988.37
34	C10	586	79.830986	72775.57
34	C10	587	79.9333	72562.875
35	C11	1	19.9877	63176.387
35	C11	2	20.089912	63100.02
35	C11	3	20.192123	63022.848
35	C11	4	20.294336	62944.84
35	C11	5	20.396547	62865.99
35	C11	6	20.49876	62786.223
35	C11	7	20.600973	62705.48
35	C11	8	20.703184	62623.754
35	C11	9	20.805397	62541.082
35	C11	10	20.907608	62457.586
35	C11	11	21.00982	62373.465
35	C11	12	21.112032	62289.0
35	C11	13	21.214245	62204.668
35	C11	14	21.316458	62121.074
35	C11	15	21.418669	62038.19
35	C11	16	21.520882	61948.344
35	C11	17	21.623093	61857.035
35	C11	18	21.725306	61763.57
35	C11	19	21.827518	61667.258
35	C11	20	21.92973	61567.47
35	C11	21	22.031942	61464.137
35	C11	22	22.134153	61357.875
35	C11	23	22.236366	61249.902
35	C11	24	22.33858	61141.816
35	C11	25	22.44079	61035.168
35	C11	26	22.543003	60931.21
35	C11	27	22.645214	60830.957
35	C11	28	22.747427	60733.99
35	C11	29	22.849638	60638.293
35	C11	30	22.95185	60541.348
35	C11	31	23.054064	60441.176
35	C11	32	23.156275	60338.047
35	C11	33	23.258488	60233.637
35	C11	34	23.360699	60129.285
35	C11	35	23.462912	60025.81
35	C11	36	23.565125	59923.406
35	C11	37	23.667336	59821.52
35	C11	38	23.769548	59719.74
35	C11	39	23.87176	59618.52
35	C11	40	23.973972	59517.965
35	C11	41	24.076185	59417.508
35	C11	42	24.178396	59316.473
35	C11	43	24.28061	59214.56
35	C11	44	24.38282	59112.59
35	C11	45	24.485033	59011.023
35	C11	46	24.587244	58909.574
35	C11	47	24.689457	58807.754
35	C11	48	24.79167	58705.074
35	C11	49	24.89388	58601.285
35	C11	50	24.996094	58496.793
35	C11	51	25.098305	58391.76
35	C11	52	25.200518	58285.605
35	C11	53	25.30273	58178.17
35	C11	54	25.404942	58070.12
35	C11	55	25.507154	57962.61
35	C11	56	25.609365	57857.535
35	C11	57	25.711578	57757.04
35	C11	58	25.813791	57662.945
35	C11	59	25.916002	57576.477
35	C11	60	26.018215	57498.082
35	C11	61	26.120426	57425.98
35	C11	62	26.22264	57357.633
35	C11	63	26.324852	57290.99
35	C11	64	26.427063	57225.965
35	C11	65	26.529276	57164.08
35	C11	66	26.631487	57106.78
35	C11	67	26.7337	57054.26
35	C11	68	26.83591	57005.887
35	C11	69	26.938124	56960.17
35	C11	70	27.040337	56916.387
35	C11	71	27.142548	56873.96
35	C11	72	27.24476	56832.047
35	C11	73	27.346972	56788.97
35	C11	74	27.449184	56744.273
35	C11	75	27.551397	56698.71
35	C11	76	27.653608	56652.496
35	C11	77	27.755821	56606.434
35	C11	78	27.858032	56562.008
35	C11	79	27.960245	56520.31
35	C11	80	28.062458	56482.508
35	C11	81	28.164669	56450.36
35	C11	82	28.266882	56424.426
35	C11	83	28.369093	56402.516
35	C11	84	28.471306	56381.582
35	C11	85	28.573517	56359.832
35	C11	86	28.67573	56337.586
35	C11	87	28.777943	56316.062
35	C11	88	28.880154	56296.734
35	C11	89	28.982367	56281.35
35	C11	90	29.084578	56272.598
35	C11	91	29.18679	56272.688
35	C11	92	29.289003	56282.453
35	C11	93	29.391214	56300.598
35	C11	94	29.493427	56324.984
35	C11	95	29.595638	56353.543
35	C11	96	29.697851	56383.82
35	C11	97	29.800064	56413.312
35	C11	98	29.902275	56441.54
35	C11	99	30.004488	56468.793
35	C11	100	30.106699	56495.74
35	C11	101	30.208912	56523.8
35	C11	102	30.311123	56555.023
35	C11	103	30.413336	56591.43
35	C11	104	30.515549	56635.02
35	C11	105	30.61776	56687.395
35	C11	106	30.719973	56748.4
35	C11	107	30.822184	56816.707
35	C11	108	30.924397	56889.99
35	C11	109	31.02661	56965.004
35	C11	110	31.12882	57037.977
35	C11	111	31.231033	57106.992
35	C11	112	31.333244	57174.1
35	C11	113	31.435457	57242.543
35	C11	114	31.53767	57313.816
35	C11	115	31.639881	57388.074
35	C11	116	31.742094	57466.176
35	C11	117	31.844305	57549.73
35	C11	118	31.946518	57640.246
35	C11	119	32.04873	57739.195
35	C11	120	32.150944	57847.484
35	C11	121	32.253155	57964.86
35	C11	122	32.355366	58090.344
35	C11	123	32.457577	58222.473
35	C11	124	32.55979	58359.305
35	C11	125	32.662003	58499.67
35	C11	126	32.764214	58642.855
35	C11	127	32.86643	58788.418
35	C11	128	32.96864	58936.074
35	C11	129	33.07085	59087.598
35	C11	130	33.17306	59245.39
35	C11	131	33.275276	59412.473
35	C11	132	33.377487	59590.81
35	C11	133	33.4797	59782.047
35	C11	134	33.581913	59987.87
35	C11	135	33.684124	60207.996
35	C11	136	33.786335	60441.086
35	C11	137	33.88855	60685.84
35	C11	138	33.99076	60940.63
35	C11	139	34.09297	61203.535
35	C11	140	34.195183	61472.89
35	C11	141	34.297398	61748.812
35	C11	142	34.39961	62032.484
35	C11	143	34.50182	62326.504
35	C11	144	34.604034	62634.63
35	C11	145	34.706245	62960.39
35	C11	146	34.808456	63306.46
35	C11	147	34.910667	63673.785
35	C11	148	35.012882	64061.723
35	C11	149	35.115093	64468.336
35	C11	150	35.217304	64890.492
35	C11	151	35.31952	65325.38
35	C11	152	35.42173	65771.9
35	C11	153	35.52394	66230.82
35	C11	154	35.626156	66703.47
35	C11	155	35.728367	67192.13
35	C11	156	35.830578	67698.81
35	C11	157	35.93279	68225.42
35	C11	158	36.035004	68772.91
35	C11	159	36.137215	69342.414
35	C11	160	36.239426	69934.0
35	C11	161	36.34164	70546.27
35	C11	162	36.44385	71176.37
35	C11	163	36.546062	71821.76
35	C11	164	36.648273	72481.94
35	C11	165	36.75049	73156.82
35	C11	166	36.8527	73847.17
35	C11	167	36.95491	74555.08
35	C11	168	37.057125	75283.64
35	C11	169	37.159336	76035.52
35	C11	170	37.261547	76810.99
35	C11	171	37.36376	77609.05
35	C11	172	37.465973	78428.47
35	C11	173	37.568184	79267.9
35	C11	174	37.670395	80126.6
35	C11	175	37.77261	81004.625
35	C11	176	37.87482	81903.766
35	C11	177	37.97703	82826.76
35	C11	178	38.079247	83777.0
35	C11	179	38.181458	84758.016
35	C11	180	38.28367	85771.53
35	C11	181	38.38588	86817.49
35	C11	182	38.488094	87894.695
35	C11	183	38.590305	89001.484
35	C11	184	38.692516	90135.17
35	C11	185	38.79473	91294.55
35	C11	186	38.896942	92479.11
35	C11	187	38.999153	93688.25
35	C11	188	39.101368	94920.266
35	C11	189	39.20358	96173.42
35	C11	190	39.30579	97447.95
35	C11	191	39.408	98744.5
35	C11	192	39.510216	100063.02
35	C11	193	39.612427	101402.76
35	C11	194	39.714638	102762.9
35	C11	195	39.816853	104141.53
35	C11	196	39.919064	105535.8
35	C11	197	40.021275	106943.01
35	C11	198	40.123486	108361.766
35	C11	199	40.2257	109792.664
35	C11	200	40.32791	111237.25
35	C11	201	40.430122	112696.79
35	C11	202	40.532337	114170.836
35	C11	203	40.63455	115658.125
35	C11	204	40.73676	117157.61
35	C11	205	40.838974	118667.8
35	C11	206	40.941185	120186.79
35	C11	207	41.043396	121712.58
35	C11	208	41.145607	123242.84
35	C11	209	41.24782	124775.266
35	C11	210	41.350033	126307.516
35	C11	211	41.452244	127837.61
35	C11	212	41.55446	129364.12
35	C11	213	41.65667	130886.555
35	C11	214	41.75888	132403.05
35	C11	215	41.86109	133910.55
35	C11	216	41.963306	135405.47
35	C11	217	42.065517	136885.33
35	C11	218	42.16773	138347.62
35	C11	219	42.269943	139788.5
35	C11	220	42.372154	141204.69
35	C11	221	42.474365	142593.5
35	C11	222	42.57658	143954.03
35	C11	223	42.67879	145286.88
35	C11	224	42.781002	146593.31
35	C11	225	42.883213	147874.53
35	C11	226	42.985428	149130.31
35	C11	227	43.08764	150358.86
35	C11	228	43.18985	151557.28
35	C11	229	43.292065	152722.61
35	C11	230	43.394276	153852.5
35	C11	231	43.496487	154945.77
35	C11	232	43.598698	156001.33
35	C11	233	43.700912	157017.62
35	C11	234	43.803123	157993.42
35	C11	235	43.905334	158927.97
35	C11	236	44.00755	159821.23
35	C11	237	44.10976	160674.78
35	C11	238	44.21197	161491.17
35	C11	239	44.314186	162272.64
35	C11	240	44.416397	163020.08
35	C11	241	44.51861	163732.53
35	C11	242	44.62082	164407.27
35	C11	243	44.723034	165042.66
35	C11	244	44.825245	165639.47
35	C11	245	44.927456	166198.61
35	C11	246	45.02967	166719.27
35	C11	247	45.13188	167200.08
35	C11	248	45.234093	167639.94
35	C11	249	45.336308	168036.81
35	C11	250	45.43852	168387.8
35	C11	251	45.54073	168689.02
35	C11	252	45.64294	168936.45
35	C11	253	45.745155	169126.44
35	C11	254	45.847366	169254.56
35	C11	255	45.949577	169316.88
35	C11	256	46.051792	169310.92
35	C11	257	46.154003	169235.88
35	C11	258	46.256214	169090.9
35	C11	259	46.358425	168874.45
35	C11	260	46.46064	168586.27
35	C11	261	46.56285	168228.72
35	C11	262	46.665062	167806.42
35	C11	263	46.767277	167325.17
35	C11	264	46.869488	166791.72
35	C11	265	46.9717	166212.75
35	C11	266	47.073914	165595.28
35	C11	267	47.176125	164946.6
35	C11	268	47.278336	164273.03
35	C11	269	47.380547	163580.58
35	C11	270	47.48276	162875.47
35	C11	271	47.584972	162164.8
35	C11	272	47.687183	161453.38
35	C11	273	47.7894	160742.95
35	C11	274	47.89161	160034.55
35	C11	275	47.99382	159329.95
35	C11	276	48.09603	158630.42
35	C11	277	48.198246	157935.9
35	C11	278	48.300457	157247.06
35	C11	279	48.402668	156564.61
35	C11	280	48.504883	155887.44
35	C11	281	48.607094	155212.53
35	C11	282	48.709305	154536.7
35	C11	283	48.81152	153858.19
35	C11	284	48.91373	153175.36
35	C11	285	49.01594	152486.02
35	C11	286	49.118153	151789.48
35	C11	287	49.220367	151086.95
35	C11	288	49.32258	150380.73
35	C11	289	49.42479	149673.2
35	C11	290	49.527004	148967.38
35	C11	291	49.629215	148267.28
35	C11	292	49.731426	147576.45
35	C11	293	49.833637	146897.28
35	C11	294	49.935852	146230.9
35	C11	295	50.038063	145576.86
35	C11	296	50.140274	144934.3
35	C11	297	50.24249	144303.83
35	C11	298	50.3447	143686.16
35	C11	299	50.44691	143080.75
35	C11	300	50.549126	142485.89
35	C11	301	50.651337	141901.39
35	C11	302	50.753548	141329.88
35	C11	303	50.85576	140773.94
35	C11	304	50.957973	140235.27
35	C11	305	51.060184	139714.28
35	C11	306	51.162395	139209.84
35	C11	307	51.26461	138719.2
35	C11	308	51.36682	138239.89
35	C11	309	51.469032	137771.44
35	C11	310	51.571243	137314.22
35	C11	311	51.67346	136867.6
35	C11	312	51.77567	136430.03
35	C11	313	51.87788	136000.62
35	C11	314	51.980095	135580.17
35	C11	315	52.082306	135169.05
35	C11	316	52.184517	134767.92
35	C11	317	52.28673	134378.1
35	C11	318	52.388943	134000.53
35	C11	319	52.491154	133633.88
35	C11	320	52.593365	133276.44
35	C11	321	52.69558	132928.22
35	C11	322	52.79779	132588.12
35	C11	323	52.9	132253.62
35	C11	324	53.002216	131921.83
35	C11	325	53.104427	131591.39
35	C11	326	53.20664	131262.8
35	C11	327	53.30885	130937.92
35	C11	328	53.411064	130618.11
35	C11	329	53.513275	130304.09
35	C11	330	53.615486	129995.445
35	C11	331	53.7177	129690.96
35	C11	332	53.819912	129390.61
35	C11	333	53.922123	129094.88
35	C11	334	54.024338	128804.03
35	C11	335	54.12655	128518.7
35	C11	336	54.22876	128238.68
35	C11	337	54.33097	127961.484
35	C11	338	54.433186	127684.59
35	C11	339	54.535397	127408.08
35	C11	340	54.637608	127133.67
35	C11	341	54.739822	126862.19
35	C11	342	54.842033	126593.68
35	C11	343	54.944244	126327.33
35	C11	344	55.046455	126062.08
35	C11	345	55.14867	125798.234
35	C11	346	55.25088	125537.695
35	C11	347	55.353092	125282.57
35	C11	348	55.455307	125034.85
35	C11	349	55.557518	124794.5
35	C11	350	55.65973	124559.055
35	C11	351	55.761944	124327.57
35	C11	352	55.864155	124101.15
35	C11	353	55.966366	123880.95
35	C11	354	56.068577	123666.12
35	C11	355	56.17079	123454.2
35	C11	356	56.273003	123242.96
35	C11	357	56.375214	123031.81
35	C11	358	56.47743	122821.15
35	C11	359	56.57964	122612.76
35	C11	360	56.68185	122408.64
35	C11	361	56.78406	122209.35
35	C11	362	56.886276	122013.89
35	C11	363	56.988487	121821.016
35	C11	364	57.0907	121629.086
35	C11	365	57.192913	121437.055
35	C11	366	57.295124	121244.36
35	C11	367	57.397335	121048.63
35	C11	368	57.49955	120846.15
35	C11	369	57.60176	120635.04
35	C11	370	57.70397	120416.81
35	C11	371	57.806183	120195.055
35	C11	372	57.908398	119974.29
35	C11	373	58.01061	119758.555
35	C11	374	58.11282	119549.65
35	C11	375	58.215034	119347.375
35	C11	376	58.317245	119150.016
35	C11	377	58.419456	118955.25
35	C11	378	58.521667	118761.375
35	C11	379	58.623882	118567.055
35	C11	380	58.726093	118370.14
35	C11	381	58.828304	118168.51
35	C11	382	58.93052	117961.62
35	C11	383	59.03273	117750.37
35	C11	384	59.13494	117537.16
35	C11	385	59.237156	117324.8
35	C11	386	59.339367	117114.75
35	C11	387	59.441578	116907.01
35	C11	388	59.54379	116700.414
35	C11	389	59.646004	116493.336
35	C11	390	59.748215	116284.75
35	C11	391	59.850426	116074.375
35	C11	392	59.95264	115861.91
35	C11	393	60.05485	115646.79
35	C11	394	60.157063	115428.94
35	C11	395	60.259274	115209.695
35	C11	396	60.36149	114992.16
35	C11	397	60.4637	114778.52
35	C11	398	60.56591	114568.91
35	C11	399	60.668125	114362.09
35	C11	400	60.770336	114156.79
35	C11	401	60.872547	113952.54
35	C11	402	60.974762	113749.836
35	C11	403	61.076973	113548.73
35	C11	404	61.179184	113348.31
35	C11	405	61.281395	113148.14
35	C11	406	61.38361	112947.64
35	C11	407	61.48582	112746.15
35	C11	408	61.58803	112543.02
35	C11	409	61.690247	112337.0
35	C11	410	61.792458	112126.39
35	C11	411	61.89467	111909.78
35	C11	412	61.99688	111686.266
35	C11	413	62.099094	111455.33
35	C11	414	62.201305	111218.16
35	C11	415	62.303516	110976.484
35	C11	416	62.40573	110730.805
35	C11	417	62.507942	110482.555
35	C11	418	62.610153	110233.92
35	C11	419	62.712368	109985.875
35	C11	420	62.81458	109738.86
35	C11	421	62.91679	109493.32
35	C11	422	63.019	109249.28
35	C11	423	63.121216	109006.72
35	C11	424	63.223427	108765.19
35	C11	425	63.325638	108523.15
35	C11	426	63.427853	108280.016
35	C11	427	63.530064	108036.78
35	C11	428	63.632275	107794.99
35	C11	429	63.734486	107555.85
35	C11	430	63.8367	107319.12
35	C11	431	63.93891	107084.92
35	C11	432	64.04112	106853.09
35	C11	433	64.14333	106623.125
35	C11	434	64.245544	106393.47
35	C11	435	64.34776	106163.13
35	C11	436	64.449974	105930.586
35	C11	437	64.552185	105695.14
35	C11	438	64.654396	105457.4
35	C11	439	64.75661	105218.05
35	C11	440	64.85882	104977.05
35	C11	441	64.96104	104733.836
35	C11	442	65.06325	104488.234
35	C11	443	65.16546	104240.23
35	C11	444	65.26767	103990.734
35	C11	445	65.36988	103741.805
35	C11	446	65.47209	103493.13
35	C11	447	65.5743	103243.02
35	C11	448	65.67652	102990.516
35	C11	449	65.77873	102735.46
35	C11	450	65.88094	102478.38
35	C11	451	65.983154	102219.86
35	C11	452	66.085365	101960.69
35	C11	453	66.18758	101702.65
35	C11	454	66.28979	101447.68
35	C11	455	66.392006	101196.52
35	C11	456	66.49422	100948.59
35	C11	457	66.59643	100702.31
35	C11	458	66.69864	100455.74
35	C11	459	66.80085	100207.664
35	C11	460	66.90306	99956.9
35	C11	461	67.00527	99703.45
35	C11	462	67.10749	99448.57
35	C11	463	67.2097	99194.68
35	C11	464	67.31191	98942.85
35	C11	465	67.41412	98693.33
35	C11	466	67.516335	98445.42
35	C11	467	67.618546	98197.6
35	C11	468	67.72076	97949.56
35	C11	469	67.822975	97702.164
35	C11	470	67.925186	97456.53
35	C11	471	68.0274	97212.125
35	C11	472	68.12961	96967.44
35	C11	473	68.23182	96721.06
35	C11	474	68.33403	96473.54
35	C11	475	68.43625	96227.84
35	C11	476	68.53846	95986.15
35	C11	477	68.64067	95747.9
35	C11	478	68.74288	95511.82
35	C11	479	68.84509	95276.32
35	C11	480	68.9473	95039.62
35	C11	481	69.049515	94798.51
35	C11	482	69.15173	94550.445
35	C11	483	69.253944	94295.195
35	C11	484	69.356155	94034.79
35	C11	485	69.45837	93773.15
35	C11	486	69.56058	93513.96
35	C11	487	69.66279	93259.1
35	C11	488	69.765	93008.875
35	C11	489	69.86722	92761.97
35	C11	490	69.96943	92515.98
35	C11	491	70.07164	92269.11
35	C11	492	70.17385	92020.23
35	C11	493	70.27606	91768.05
35	C11	494	70.37827	91512.91
35	C11	495	70.480484	91256.68
35	C11	496	70.5827	91001.9
35	C11	497	70.68491	90749.53
35	C11	498	70.787125	90499.85
35	C11	499	70.889336	90253.914
35	C11	500	70.99155	90012.79
35	C11	501	71.09376	89775.65
35	C11	502	71.19597	89540.65
35	C11	503	71.29819	89305.09
35	C11	504	71.4004	89066.13
35	C11	505	71.50261	88823.26
35	C11	506	71.60482	88576.94
35	C11	507	71.70703	88326.11
35	C11	508	71.80924	88070.71
35	C11	509	71.91146	87811.77
35	C11	510	72.01367	87551.59
35	C11	511	72.11588	87291.86
35	C11	512	72.218094	87033.12
35	C11	513	72.320305	86775.36
35	C11	514	72.422516	86517.25
35	C11	515	72.52473	86258.125
35	C11	516	72.626945	85998.21
35	C11	517	72.72916	85738.85
35	C11	518	72.83137	85481.78
35	C11	519	72.93358	85227.2
35	C11	520	73.03579	84974.19
35	C11	521	73.138	84722.1
35	C11	522	73.24021	84472.164
35	C11	523	73.34243	84224.91
35	C11	524	73.44464	83978.38
35	C11	525	73.54685	83730.13
35	C11	526	73.64906	83479.695
35	C11	527	73.751274	83227.586
35	C11	528	73.853485	82973.586
35	C11	529	73.955696	82717.23
35	C11	530	74.057915	82459.79
35	C11	531	74.160126	82202.09
35	C11	532	74.26234	81944.125
35	C11	533	74.36455	81685.88
35	C11	534	74.46676	81427.484
35	C11	535	74.56897	81169.234
35	C11	536	74.67118	80911.555
35	C11	537	74.7734	80653.89
35	C11	538	74.87561	80396.23
35	C11	539	74.97782	80139.664
35	C11	540	75.08003	79885.695
35	C11	541	75.18224	79634.76
35	C11	542	75.284454	79385.54
35	C11	543	75.38667	79137.98
35	C11	544	75.488884	78893.82
35	C11	545	75.591095	78655.25
35	C11	546	75.693306	78422.34
35	C11	547	75.79552	78192.37
35	C11	548	75.89773	77963.25
35	C11	549	75.99994	77733.31
35	C11	550	76.10216	77501.25
35	C11	551	76.20437	77265.53
35	C11	552	76.30658	77025.88
35	C11	553	76.40879	76784.64
35	C11	554	76.511	76543.9
35	C11	555	76.61321	76303.91
35	C11	556	76.71542	76064.77
35	C11	557	76.81764	75827.15
35	C11	558	76.91985	75592.016
35	C11	559	77.022064	75358.61
35	C11	560	77.124275	75126.59
35	C11	561	77.22649	74894.84
35	C11	562	77.3287	74661.086
35	C11	563	77.43091	74423.58
35	C11	564	77.53313	74183.305
35	C11	565	77.63534	73942.44
35	C11	566	77.73755	73703.086
35	C11	567	77.83976	73466.67
35	C11	568	77.94197	73234.164
35	C11	569	78.04418	73006.16
35	C11	570	78.14639	72783.23
35	C11	571	78.24861	72564.984
35	C11	572	78.35082	72349.86
35	C11	573	78.45303	72135.6
35	C11	574	78.555244	71919.516
35	C11	575	78.657455	71705.4
35	C11	576	78.75967	71491.7
35	C11	577	78.861885	71278.07
35	C11	578	78.964096	71064.516
35	C11	579	79.06631	70850.99
35	C11	580	79.16852	70637.49
35	C11	581	79.27073	70424.11
35	C11	582	79.37294	70210.99
35	C11	583	79.47515	69998.21
35	C11	584	79.57737	69785.84
35	C11	585	79.67958	69573.93
35	C11	586	79.78179	69362.58
35	C11	587	79.884	69151.88
36	C12	1	19.9877	72015.77
36	C12	2	20.089912	71987.9
36	C12	3	20.192123	71958.4
36	C12	4	20.294336	71927.19
36	C12	5	20.396547	71894.234
36	C12	6	20.49876	71859.555
36	C12	7	20.600973	71823.266
36	C12	8	20.703184	71785.53
36	C12	9	20.805397	71746.56
36	C12	10	20.907608	71706.69
36	C12	11	21.00982	71666.27
36	C12	12	21.112032	71625.66
36	C12	13	21.214245	71585.164
36	C12	14	21.316458	71544.8
36	C12	15	21.418669	71502.31
36	C12	16	21.520882	71427.555
36	C12	17	21.623093	71342.01
36	C12	18	21.725306	71245.125
36	C12	19	21.827518	71137.17
36	C12	20	21.92973	71020.53
36	C12	21	22.031942	70899.414
36	C12	22	22.134153	70777.414
36	C12	23	22.236366	70656.25
36	C12	24	22.33858	70536.016
36	C12	25	22.44079	70415.445
36	C12	26	22.543003	70293.31
36	C12	27	22.645214	70168.92
36	C12	28	22.747427	70041.05
36	C12	29	22.849638	69908.19
36	C12	30	22.95185	69769.6
36	C12	31	23.054064	69625.99
36	C12	32	23.156275	69478.52
36	C12	33	23.258488	69329.305
36	C12	34	23.360699	69179.99
36	C12	35	23.462912	69031.945
36	C12	36	23.565125	68886.46
36	C12	37	23.667336	68744.02
36	C12	38	23.769548	68603.96
36	C12	39	23.87176	68464.805
36	C12	40	23.973972	68324.67
36	C12	41	24.076185	68182.03
36	C12	42	24.178396	68036.336
36	C12	43	24.28061	67888.125
36	C12	44	24.38282	67738.17
36	C12	45	24.485033	67587.72
36	C12	46	24.587244	67439.54
36	C12	47	24.689457	67297.41
36	C12	48	24.79167	67165.28
36	C12	49	24.89388	67044.484
36	C12	50	24.996094	66933.56
36	C12	51	25.098305	66831.11
36	C12	52	25.200518	66736.6
36	C12	53	25.30273	66649.35
36	C12	54	25.404942	66567.125
36	C12	55	25.507154	66487.17
36	C12	56	25.609365	66408.32
36	C12	57	25.711578	66329.484
36	C12	58	25.813791	66249.96
36	C12	59	25.916002	66169.71
36	C12	60	26.018215	66089.14
36	C12	61	26.120426	66009.695
36	C12	62	26.22264	65932.625
36	C12	63	26.324852	65858.93
36	C12	64	26.427063	65789.51
36	C12	65	26.529276	65725.76
36	C12	66	26.631487	65668.31
36	C12	67	26.7337	65616.22
36	C12	68	26.83591	65566.37
36	C12	69	26.938124	65515.66
36	C12	70	27.040337	65461.89
36	C12	71	27.142548	65404.22
36	C12	72	27.24476	65343.9
36	C12	73	27.346972	65283.484
36	C12	74	27.449184	65226.664
36	C12	75	27.551397	65177.438
36	C12	76	27.653608	65138.79
36	C12	77	27.755821	65110.71
36	C12	78	27.858032	65093.258
36	C12	79	27.960245	65086.59
36	C12	80	28.062458	65088.77
36	C12	81	28.164669	65096.004
36	C12	82	28.266882	65103.773
36	C12	83	28.369093	65108.49
36	C12	84	28.471306	65107.965
36	C12	85	28.573517	65101.43
36	C12	86	28.67573	65090.867
36	C12	87	28.777943	65079.816
36	C12	88	28.880154	65072.215
36	C12	89	28.982367	65072.305
36	C12	90	29.084578	65083.383
36	C12	91	29.18679	65106.36
36	C12	92	29.289003	65140.79
36	C12	93	29.391214	65184.58
36	C12	94	29.493427	65233.96
36	C12	95	29.595638	65286.23
36	C12	96	29.697851	65340.3
36	C12	97	29.800064	65396.26
36	C12	98	29.902275	65454.613
36	C12	99	30.004488	65516.273
36	C12	100	30.106699	65582.13
36	C12	101	30.208912	65653.47
36	C12	102	30.311123	65731.42
36	C12	103	30.413336	65816.055
36	C12	104	30.515549	65906.49
36	C12	105	30.61776	66002.58
36	C12	106	30.719973	66105.555
36	C12	107	30.822184	66215.68
36	C12	108	30.924397	66331.836
36	C12	109	31.02661	66452.42
36	C12	110	31.12882	66575.18
36	C12	111	31.231033	66698.805
36	C12	112	31.333244	66823.5
36	C12	113	31.435457	66949.57
36	C12	114	31.53767	67077.0
36	C12	115	31.639881	67205.76
36	C12	116	31.742094	67336.19
36	C12	117	31.844305	67469.805
36	C12	118	31.946518	67608.38
36	C12	119	32.04873	67753.44
36	C12	120	32.150944	67907.555
36	C12	121	32.253155	68072.32
36	C12	122	32.355366	68246.88
36	C12	123	32.457577	68428.555
36	C12	124	32.55979	68613.85
36	C12	125	32.662003	68799.61
36	C12	126	32.764214	68984.54
36	C12	127	32.86643	69168.63
36	C12	128	32.96864	69352.18
36	C12	129	33.07085	69535.96
36	C12	130	33.17306	69722.27
36	C12	131	33.275276	69913.516
36	C12	132	33.377487	70110.92
36	C12	133	33.4797	70314.54
36	C12	134	33.581913	70524.234
36	C12	135	33.684124	70740.734
36	C12	136	33.786335	70965.05
36	C12	137	33.88855	71197.02
36	C12	138	33.99076	71436.23
36	C12	139	34.09297	71682.92
36	C12	140	34.195183	71937.22
36	C12	141	34.297398	72199.086
36	C12	142	34.39961	72470.1
36	C12	143	34.50182	72752.9
36	C12	144	34.604034	73050.75
36	C12	145	34.706245	73365.73
36	C12	146	34.808456	73699.13
36	C12	147	34.910667	74052.266
36	C12	148	35.012882	74426.4
36	C12	149	35.115093	74821.01
36	C12	150	35.217304	75234.0
36	C12	151	35.31952	75663.6
36	C12	152	35.42173	76109.6
36	C12	153	35.52394	76572.76
36	C12	154	35.626156	77053.984
36	C12	155	35.728367	77553.37
36	C12	156	35.830578	78070.375
36	C12	157	35.93279	78605.266
36	C12	158	36.035004	79158.88
36	C12	159	36.137215	79730.82
36	C12	160	36.239426	80321.29
36	C12	161	36.34164	80931.625
36	C12	162	36.44385	81563.56
36	C12	163	36.546062	82218.11
36	C12	164	36.648273	82894.336
36	C12	165	36.75049	83591.16
36	C12	166	36.8527	84309.195
36	C12	167	36.95491	85049.97
36	C12	168	37.057125	85814.87
36	C12	169	37.159336	86604.586
36	C12	170	37.261547	87419.766
36	C12	171	37.36376	88260.18
36	C12	172	37.465973	89124.73
36	C12	173	37.568184	90012.16
36	C12	174	37.670395	90922.836
36	C12	175	37.77261	91857.39
36	C12	176	37.87482	92815.74
36	C12	177	37.97703	93797.414
36	C12	178	38.079247	94802.05
36	C12	179	38.181458	95830.4
36	C12	180	38.28367	96882.56
36	C12	181	38.38588	97957.64
36	C12	182	38.488094	99054.164
36	C12	183	38.590305	100171.42
36	C12	184	38.692516	101309.34
36	C12	185	38.79473	102467.79
36	C12	186	38.896942	103647.04
36	C12	187	38.999153	104848.09
36	C12	188	39.101368	106072.04
36	C12	189	39.20358	107319.44
36	C12	190	39.30579	108590.26
36	C12	191	39.408	109883.45
36	C12	192	39.510216	111198.57
36	C12	193	39.612427	112535.29
36	C12	194	39.714638	113892.62
36	C12	195	39.816853	115268.41
36	C12	196	39.919064	116659.984
36	C12	197	40.021275	118066.516
36	C12	198	40.123486	119488.47
36	C12	199	40.2257	120925.82
36	C12	200	40.32791	122379.18
36	C12	201	40.430122	123849.914
36	C12	202	40.532337	125338.29
36	C12	203	40.63455	126841.44
36	C12	204	40.73676	128355.03
36	C12	205	40.838974	129874.83
36	C12	206	40.941185	131397.3
36	C12	207	41.043396	132919.9
36	C12	208	41.145607	134440.86
36	C12	209	41.24782	135958.94
36	C12	210	41.350033	137472.75
36	C12	211	41.452244	138981.12
36	C12	212	41.55446	140482.52
36	C12	213	41.65667	141974.66
36	C12	214	41.75888	143455.44
36	C12	215	41.86109	144922.05
36	C12	216	41.963306	146370.72
36	C12	217	42.065517	147797.62
36	C12	218	42.16773	149199.53
36	C12	219	42.269943	150574.58
36	C12	220	42.372154	151922.2
36	C12	221	42.474365	153240.77
36	C12	222	42.57658	154529.31
36	C12	223	42.67879	155788.55
36	C12	224	42.781002	157020.02
36	C12	225	42.883213	158225.52
36	C12	226	42.985428	159405.6
36	C12	227	43.08764	160561.1
36	C12	228	43.18985	161694.06
36	C12	229	43.292065	162806.22
36	C12	230	43.394276	163898.16
36	C12	231	43.496487	164969.47
36	C12	232	43.598698	166020.62
36	C12	233	43.700912	167052.14
36	C12	234	43.803123	168064.0
36	C12	235	43.905334	169055.86
36	C12	236	44.00755	170027.2
36	C12	237	44.10976	170977.38
36	C12	238	44.21197	171905.5
36	C12	239	44.314186	172810.11
36	C12	240	44.416397	173688.2
36	C12	241	44.51861	174535.56
36	C12	242	44.62082	175347.6
36	C12	243	44.723034	176118.94
36	C12	244	44.825245	176844.89
36	C12	245	44.927456	177522.42
36	C12	246	45.02967	178148.67
36	C12	247	45.13188	178719.86
36	C12	248	45.234093	179231.34
36	C12	249	45.336308	179679.52
36	C12	250	45.43852	180062.56
36	C12	251	45.54073	180378.23
36	C12	252	45.64294	180625.22
36	C12	253	45.745155	180804.17
36	C12	254	45.847366	180916.52
36	C12	255	45.949577	180964.69
36	C12	256	46.051792	180951.52
36	C12	257	46.154003	180879.81
36	C12	258	46.256214	180751.47
36	C12	259	46.358425	180567.14
36	C12	260	46.46064	180328.11
36	C12	261	46.56285	180036.62
36	C12	262	46.665062	179695.64
36	C12	263	46.767277	179307.95
36	C12	264	46.869488	178876.75
36	C12	265	46.9717	178404.67
36	C12	266	47.073914	177893.77
36	C12	267	47.176125	177345.19
36	C12	268	47.278336	176760.17
36	C12	269	47.380547	176140.7
36	C12	270	47.48276	175490.3
36	C12	271	47.584972	174814.1
36	C12	272	47.687183	174116.69
36	C12	273	47.7894	173400.12
36	C12	274	47.89161	172665.81
36	C12	275	47.99382	171916.11
36	C12	276	48.09603	171154.92
36	C12	277	48.198246	170384.9
36	C12	278	48.300457	169607.47
36	C12	279	48.402668	168823.94
36	C12	280	48.504883	168036.97
36	C12	281	48.607094	167248.77
36	C12	282	48.709305	166461.78
36	C12	283	48.81152	165677.98
36	C12	284	48.91373	164898.53
36	C12	285	49.01594	164123.14
36	C12	286	49.118153	163350.42
36	C12	287	49.220367	162579.72
36	C12	288	49.32258	161811.97
36	C12	289	49.42479	161047.6
36	C12	290	49.527004	160287.14
36	C12	291	49.629215	159531.03
36	C12	292	49.731426	158779.7
36	C12	293	49.833637	158034.03
36	C12	294	49.935852	157294.36
36	C12	295	50.038063	156562.03
36	C12	296	50.140274	155840.27
36	C12	297	50.24249	155131.28
36	C12	298	50.3447	154435.7
36	C12	299	50.44691	153753.33
36	C12	300	50.549126	153083.69
36	C12	301	50.651337	152426.62
36	C12	302	50.753548	151783.36
36	C12	303	50.85576	151154.55
36	C12	304	50.957973	150540.44
36	C12	305	51.060184	149940.61
36	C12	306	51.162395	149356.1
36	C12	307	51.26461	148788.47
36	C12	308	51.36682	148237.88
36	C12	309	51.469032	147703.1
36	C12	310	51.571243	147182.4
36	C12	311	51.67346	146672.62
36	C12	312	51.77567	146171.52
36	C12	313	51.87788	145677.23
36	C12	314	51.980095	145189.2
36	C12	315	52.082306	144708.47
36	C12	316	52.184517	144235.89
36	C12	317	52.28673	143771.81
36	C12	318	52.388943	143317.52
36	C12	319	52.491154	142874.58
36	C12	320	52.593365	142444.47
36	C12	321	52.69558	142028.23
36	C12	322	52.79779	141625.0
36	C12	323	52.9	141234.08
36	C12	324	53.002216	140854.06
36	C12	325	53.104427	140482.86
36	C12	326	53.20664	140120.19
36	C12	327	53.30885	139766.45
36	C12	328	53.411064	139421.69
36	C12	329	53.513275	139084.72
36	C12	330	53.615486	138753.95
36	C12	331	53.7177	138428.25
36	C12	332	53.819912	138106.47
36	C12	333	53.922123	137786.98
36	C12	334	54.024338	137469.17
36	C12	335	54.12655	137152.42
36	C12	336	54.22876	136837.06
36	C12	337	54.33097	136524.12
36	C12	338	54.433186	136213.83
36	C12	339	54.535397	135906.3
36	C12	340	54.637608	135602.61
36	C12	341	54.739822	135303.48
36	C12	342	54.842033	135009.42
36	C12	343	54.944244	134719.61
36	C12	344	55.046455	134432.84
36	C12	345	55.14867	134149.58
36	C12	346	55.25088	133870.61
36	C12	347	55.353092	133596.25
36	C12	348	55.455307	133326.39
36	C12	349	55.557518	133061.36
36	C12	350	55.65973	132801.66
36	C12	351	55.761944	132547.33
36	C12	352	55.864155	132298.48
36	C12	353	55.966366	132055.55
36	C12	354	56.068577	131818.64
36	C12	355	56.17079	131586.53
36	C12	356	56.273003	131357.6
36	C12	357	56.375214	131129.52
36	C12	358	56.47743	130900.34
36	C12	359	56.57964	130668.625
36	C12	360	56.68185	130433.266
36	C12	361	56.78406	130194.72
36	C12	362	56.886276	129954.04
36	C12	363	56.988487	129712.4
36	C12	364	57.0907	129471.91
36	C12	365	57.192913	129233.58
36	C12	366	57.295124	128997.78
36	C12	367	57.397335	128765.21
36	C12	368	57.49955	128535.95
36	C12	369	57.60176	128309.59
36	C12	370	57.70397	128085.09
36	C12	371	57.806183	127861.08
36	C12	372	57.908398	127636.96
36	C12	373	58.01061	127411.984
36	C12	374	58.11282	127185.46
36	C12	375	58.215034	126957.125
36	C12	376	58.317245	126727.01
36	C12	377	58.419456	126496.46
36	C12	378	58.521667	126266.23
36	C12	379	58.623882	126036.61
36	C12	380	58.726093	125807.94
36	C12	381	58.828304	125579.445
36	C12	382	58.93052	125349.52
36	C12	383	59.03273	125116.34
36	C12	384	59.13494	124879.09
36	C12	385	59.237156	124638.02
36	C12	386	59.339367	124394.15
36	C12	387	59.441578	124148.82
36	C12	388	59.54379	123903.44
36	C12	389	59.646004	123659.58
36	C12	390	59.748215	123418.46
36	C12	391	59.850426	123180.82
36	C12	392	59.95264	122946.35
36	C12	393	60.05485	122714.29
36	C12	394	60.157063	122484.7
36	C12	395	60.259274	122258.06
36	C12	396	60.36149	122034.336
36	C12	397	60.4637	121812.33
36	C12	398	60.56591	121590.805
36	C12	399	60.668125	121369.13
36	C12	400	60.770336	121146.6
36	C12	401	60.872547	120921.62
36	C12	402	60.974762	120692.7
36	C12	403	61.076973	120459.016
36	C12	404	61.179184	120220.28
36	C12	405	61.281395	119976.695
36	C12	406	61.38361	119728.54
36	C12	407	61.48582	119476.695
36	C12	408	61.58803	119222.125
36	C12	409	61.690247	118964.61
36	C12	410	61.792458	118703.445
36	C12	411	61.89467	118438.21
36	C12	412	61.99688	118169.04
36	C12	413	62.099094	117896.41
36	C12	414	62.201305	117621.37
36	C12	415	62.303516	117344.96
36	C12	416	62.40573	117068.23
36	C12	417	62.507942	116791.56
36	C12	418	62.610153	116514.66
36	C12	419	62.712368	116238.07
36	C12	420	62.81458	115963.14
36	C12	421	62.91679	115690.65
36	C12	422	63.019	115419.95
36	C12	423	63.121216	115150.29
36	C12	424	63.223427	114881.89
36	C12	425	63.325638	114615.266
36	C12	426	63.427853	114350.64
36	C12	427	63.530064	114088.75
36	C12	428	63.632275	113829.42
36	C12	429	63.734486	113570.59
36	C12	430	63.8367	113310.15
36	C12	431	63.93891	113047.13
36	C12	432	64.04112	112781.04
36	C12	433	64.14333	112512.88
36	C12	434	64.245544	112243.22
36	C12	435	64.34776	111972.555
36	C12	436	64.449974	111701.04
36	C12	437	64.552185	111429.53
36	C12	438	64.654396	111159.42
36	C12	439	64.75661	110891.66
36	C12	440	64.85882	110625.945
36	C12	441	64.96104	110361.01
36	C12	442	65.06325	110094.766
36	C12	443	65.16546	109824.805
36	C12	444	65.26767	109550.31
36	C12	445	65.36988	109273.04
36	C12	446	65.47209	108994.96
36	C12	447	65.5743	108717.71
36	C12	448	65.67652	108442.445
36	C12	449	65.77873	108170.28
36	C12	450	65.88094	107901.39
36	C12	451	65.983154	107635.66
36	C12	452	66.085365	107371.88
36	C12	453	66.18758	107108.67
36	C12	454	66.28979	106845.04
36	C12	455	66.392006	106579.96
36	C12	456	66.49422	106310.484
36	C12	457	66.59643	106034.45
36	C12	458	66.69864	105752.34
36	C12	459	66.80085	105466.11
36	C12	460	66.90306	105176.83
36	C12	461	67.00527	104885.62
36	C12	462	67.10749	104592.32
36	C12	463	67.2097	104297.086
36	C12	464	67.31191	104000.695
36	C12	465	67.41412	103704.766
36	C12	466	67.516335	103409.695
36	C12	467	67.618546	103115.65
36	C12	468	67.72076	102822.79
36	C12	469	67.822975	102532.18
36	C12	470	67.925186	102245.17
36	C12	471	68.0274	101962.9
36	C12	472	68.12961	101686.47
36	C12	473	68.23182	101415.29
36	C12	474	68.33403	101147.74
36	C12	475	68.43625	100882.95
36	C12	476	68.53846	100620.266
36	C12	477	68.64067	100358.2
36	C12	478	68.74288	100095.73
36	C12	479	68.84509	99832.6
36	C12	480	68.9473	99567.805
36	C12	481	69.049515	99299.99
36	C12	482	69.15173	99026.99
36	C12	483	69.253944	98746.47
36	C12	484	69.356155	98457.49
36	C12	485	69.45837	98160.9
36	C12	486	69.56058	97857.516
36	C12	487	69.66279	97547.76
36	C12	488	69.765	97232.39
36	C12	489	69.86722	96912.27
36	C12	490	69.96943	96588.44
36	C12	491	70.07164	96262.9
36	C12	492	70.17385	95937.48
36	C12	493	70.27606	95612.91
36	C12	494	70.37827	95289.11
36	C12	495	70.480484	94967.08
36	C12	496	70.5827	94648.16
36	C12	497	70.68491	94333.836
36	C12	498	70.787125	94026.016
36	C12	499	70.889336	93725.625
36	C12	500	70.99155	93432.19
36	C12	501	71.09376	93144.07
36	C12	502	71.19597	92860.62
36	C12	503	71.29819	92580.984
36	C12	504	71.4004	92304.48
36	C12	505	71.50261	92030.52
36	C12	506	71.60482	91758.49
36	C12	507	71.70703	91487.67
36	C12	508	71.80924	91217.89
36	C12	509	71.91146	90949.45
36	C12	510	72.01367	90682.555
36	C12	511	72.11588	90417.43
36	C12	512	72.218094	90153.695
36	C12	513	72.320305	89889.01
36	C12	514	72.422516	89621.055
36	C12	515	72.52473	89349.39
36	C12	516	72.626945	89074.5
36	C12	517	72.72916	88797.1
36	C12	518	72.83137	88518.85
36	C12	519	72.93358	88240.836
36	C12	520	73.03579	87963.42
36	C12	521	73.138	87687.8
36	C12	522	73.24021	87414.586
36	C12	523	73.34243	87144.46
36	C12	524	73.44464	86877.28
36	C12	525	73.54685	86611.61
36	C12	526	73.64906	86345.26
36	C12	527	73.751274	86076.375
36	C12	528	73.853485	85805.0
36	C12	529	73.955696	85532.01
36	C12	530	74.057915	85257.65
36	C12	531	74.160126	84981.36
36	C12	532	74.26234	84702.984
36	C12	533	74.36455	84423.29
36	C12	534	74.46676	84143.3
36	C12	535	74.56897	83864.13
36	C12	536	74.67118	83586.06
36	C12	537	74.7734	83309.3
36	C12	538	74.87561	83033.17
36	C12	539	74.97782	82756.15
36	C12	540	75.08003	82477.2
36	C12	541	75.18224	82195.76
36	C12	542	75.284454	81912.04
36	C12	543	75.38667	81626.26
36	C12	544	75.488884	81338.414
36	C12	545	75.591095	81049.57
36	C12	546	75.693306	80761.92
36	C12	547	75.79552	80476.625
36	C12	548	75.89773	80195.03
36	C12	549	75.99994	79917.73
36	C12	550	76.10216	79644.164
36	C12	551	76.20437	79373.516
36	C12	552	76.30658	79104.29
36	C12	553	76.40879	78835.32
36	C12	554	76.511	78566.055
36	C12	555	76.61321	78295.29
36	C12	556	76.71542	78020.95
36	C12	557	76.81764	77741.5
36	C12	558	76.91985	77457.54
36	C12	559	77.022064	77171.734
36	C12	560	77.124275	76887.45
36	C12	561	77.22649	76607.32
36	C12	562	77.3287	76331.86
36	C12	563	77.43091	76060.64
36	C12	564	77.53313	75793.05
36	C12	565	77.63534	75529.1
36	C12	566	77.73755	75267.67
36	C12	567	77.83976	75007.13
36	C12	568	77.94197	74746.02
36	C12	569	78.04418	74483.64
36	C12	570	78.14639	74220.33
36	C12	571	78.24861	73956.97
36	C12	572	78.35082	73695.34
36	C12	573	78.45303	73437.74
36	C12	574	78.555244	73189.18
36	C12	575	78.657455	72942.69
36	C12	576	78.75967	72697.22
36	C12	577	78.861885	72452.31
36	C12	578	78.964096	72207.766
36	C12	579	79.06631	71963.39
36	C12	580	79.16852	71718.984
36	C12	581	79.27073	71474.38
36	C12	582	79.37294	71229.54
36	C12	583	79.47515	70984.48
36	C12	584	79.57737	70739.195
36	C12	585	79.67958	70493.75
36	C12	586	79.78179	70248.21
36	C12	587	79.884	70002.67
37	D01	1	19.9905	78999.27
37	D01	2	20.092766	79014.4
37	D01	3	20.195034	79027.72
37	D01	4	20.2973	79039.375
37	D01	5	20.399569	79049.56
37	D01	6	20.501835	79058.47
37	D01	7	20.604101	79066.24
37	D01	8	20.70637	79072.98
37	D01	9	20.808636	79078.7
37	D01	10	20.910904	79083.39
37	D01	11	21.01317	79087.0
37	D01	12	21.115437	79089.51
37	D01	13	21.217705	79090.75
37	D01	14	21.319971	79089.64
37	D01	15	21.42224	79081.85
37	D01	16	21.524506	79044.07
37	D01	17	21.626772	78999.12
37	D01	18	21.72904	78950.54
37	D01	19	21.831306	78900.2
37	D01	20	21.933573	78848.2
37	D01	21	22.035841	78794.35
37	D01	22	22.138107	78739.125
37	D01	23	22.240376	78683.37
37	D01	24	22.342642	78627.555
37	D01	25	22.444908	78571.625
37	D01	26	22.547176	78514.586
37	D01	27	22.649443	78454.31
37	D01	28	22.75171	78388.805
37	D01	29	22.853977	78317.766
37	D01	30	22.956244	78242.68
37	D01	31	23.058512	78165.33
37	D01	32	23.160778	78087.805
37	D01	33	23.263046	78011.984
37	D01	34	23.365313	77938.05
37	D01	35	23.467579	77865.16
37	D01	36	23.569847	77791.42
37	D01	37	23.672113	77714.77
37	D01	38	23.774382	77633.125
37	D01	39	23.876648	77544.86
37	D01	40	23.978914	77450.055
37	D01	41	24.081182	77350.625
37	D01	42	24.183449	77249.24
37	D01	43	24.285717	77149.016
37	D01	44	24.387983	77053.13
37	D01	45	24.49025	76962.79
37	D01	46	24.592518	76877.305
37	D01	47	24.694784	76794.83
37	D01	48	24.797052	76713.14
37	D01	49	24.899319	76630.35
37	D01	50	25.001585	76544.805
37	D01	51	25.103853	76454.8
37	D01	52	25.20612	76359.2
37	D01	53	25.308386	76258.27
37	D01	54	25.410654	76154.234
37	D01	55	25.51292	76050.9
37	D01	56	25.615189	75951.76
37	D01	57	25.717455	75858.65
37	D01	58	25.819721	75772.18
37	D01	59	25.92199	75691.89
37	D01	60	26.024256	75616.484
37	D01	61	26.126524	75543.61
37	D01	62	26.22879	75471.305
37	D01	63	26.331057	75399.266
37	D01	64	26.433325	75329.2
37	D01	65	26.535591	75263.58
37	D01	66	26.63786	75203.87
37	D01	67	26.740126	75150.63
37	D01	68	26.842392	75103.5
37	D01	69	26.94466	75061.234
37	D01	70	27.046926	75021.734
37	D01	71	27.149195	74982.19
37	D01	72	27.251461	74940.63
37	D01	73	27.353727	74895.31
37	D01	74	27.455996	74845.55
37	D01	75	27.558262	74791.97
37	D01	76	27.66053	74736.59
37	D01	77	27.762796	74681.414
37	D01	78	27.865063	74627.766
37	D01	79	27.96733	74575.5
37	D01	80	28.069597	74523.74
37	D01	81	28.171865	74471.67
37	D01	82	28.274132	74419.41
37	D01	83	28.376398	74368.234
37	D01	84	28.478666	74319.0
37	D01	85	28.580933	74271.88
37	D01	86	28.6832	74227.71
37	D01	87	28.785467	74187.875
37	D01	88	28.887733	74154.125
37	D01	89	28.990002	74128.055
37	D01	90	29.092268	74110.24
37	D01	91	29.194534	74099.625
37	D01	92	29.296803	74092.88
37	D01	93	29.399069	74085.375
37	D01	94	29.501337	74073.44
37	D01	95	29.603603	74055.44
37	D01	96	29.70587	74031.375
37	D01	97	29.808138	74002.78
37	D01	98	29.910404	73971.79
37	D01	99	30.012672	73940.086
37	D01	100	30.114939	73909.29
37	D01	101	30.217205	73880.48
37	D01	102	30.319473	73854.164
37	D01	103	30.42174	73829.71
37	D01	104	30.524008	73805.74
37	D01	105	30.626274	73781.43
37	D01	106	30.72854	73757.43
37	D01	107	30.830809	73734.59
37	D01	108	30.933075	73714.36
37	D01	109	31.035343	73699.234
37	D01	110	31.13761	73691.28
37	D01	111	31.239876	73691.305
37	D01	112	31.342144	73698.57
37	D01	113	31.44441	73711.16
37	D01	114	31.546679	73727.734
37	D01	115	31.648945	73747.15
37	D01	116	31.751211	73768.9
37	D01	117	31.85348	73793.35
37	D01	118	31.955746	73819.99
37	D01	119	32.058014	73847.3
37	D01	120	32.16028	73873.91
37	D01	121	32.262547	73899.55
37	D01	122	32.364815	73924.41
37	D01	123	32.467083	73948.29
37	D01	124	32.569347	73969.98
37	D01	125	32.671616	73988.5
37	D01	126	32.773884	74003.664
37	D01	127	32.87615	74014.9
37	D01	128	32.978416	74022.414
37	D01	129	33.080685	74027.61
37	D01	130	33.18295	74031.63
37	D01	131	33.285217	74035.414
37	D01	132	33.387486	74040.08
37	D01	133	33.489754	74046.36
37	D01	134	33.59202	74054.98
37	D01	135	33.694286	74066.53
37	D01	136	33.796555	74080.5
37	D01	137	33.89882	74095.92
37	D01	138	34.001087	74112.51
37	D01	139	34.103355	74131.03
37	D01	140	34.20562	74152.0
37	D01	141	34.307888	74175.27
37	D01	142	34.410156	74201.734
37	D01	143	34.51242	74232.77
37	D01	144	34.61469	74269.62
37	D01	145	34.716957	74312.18
37	D01	146	34.819225	74359.03
37	D01	147	34.92149	74409.15
37	D01	148	35.023758	74462.49
37	D01	149	35.126026	74519.07
37	D01	150	35.22829	74577.31
37	D01	151	35.33056	74634.73
37	D01	152	35.432827	74689.57
37	D01	153	35.53509	74741.1
37	D01	154	35.63736	74789.086
37	D01	155	35.739628	74833.7
37	D01	156	35.841896	74876.7
37	D01	157	35.94416	74920.89
37	D01	158	36.04643	74968.08
37	D01	159	36.148697	75018.69
37	D01	160	36.25096	75072.73
37	D01	161	36.35323	75130.516
37	D01	162	36.455498	75192.766
37	D01	163	36.557762	75259.01
37	D01	164	36.66003	75327.64
37	D01	165	36.7623	75397.8
37	D01	166	36.864567	75468.85
37	D01	167	36.96683	75540.91
37	D01	168	37.0691	75615.43
37	D01	169	37.171368	75695.53
37	D01	170	37.273632	75784.35
37	D01	171	37.3759	75883.09
37	D01	172	37.47817	75991.19
37	D01	173	37.580433	76106.57
37	D01	174	37.6827	76227.16
37	D01	175	37.78497	76351.81
37	D01	176	37.887234	76479.625
37	D01	177	37.989502	76608.43
37	D01	178	38.09177	76735.43
37	D01	179	38.19404	76860.06
37	D01	180	38.296303	76983.164
37	D01	181	38.39857	77106.21
37	D01	182	38.50084	77229.945
37	D01	183	38.603104	77353.61
37	D01	184	38.70537	77476.49
37	D01	185	38.80764	77599.375
37	D01	186	38.909904	77723.59
37	D01	187	39.012173	77850.195
37	D01	188	39.11444	77980.57
37	D01	189	39.21671	78115.125
37	D01	190	39.318974	78253.95
37	D01	191	39.42124	78397.48
37	D01	192	39.52351	78546.64
37	D01	193	39.625774	78703.87
37	D01	194	39.728043	78871.336
37	D01	195	39.83031	79050.414
37	D01	196	39.932575	79240.82
37	D01	197	40.034843	79442.16
37	D01	198	40.13711	79655.234
37	D01	199	40.23938	79881.56
37	D01	200	40.341644	80122.42
37	D01	201	40.443913	80377.22
37	D01	202	40.54618	80644.35
37	D01	203	40.648445	80922.06
37	D01	204	40.750713	81208.74
37	D01	205	40.85298	81502.54
37	D01	206	40.955246	81801.48
37	D01	207	41.057514	82104.46
37	D01	208	41.159782	82410.21
37	D01	209	41.262047	82718.03
37	D01	210	41.364315	83027.336
37	D01	211	41.466583	83338.375
37	D01	212	41.56885	83652.28
37	D01	213	41.671116	83969.34
37	D01	214	41.773384	84289.07
37	D01	215	41.875652	84611.63
37	D01	216	41.977917	84939.39
37	D01	217	42.080185	85275.68
37	D01	218	42.182453	85623.37
37	D01	219	42.284718	85983.99
37	D01	220	42.386986	86359.7
37	D01	221	42.489254	86754.42
37	D01	222	42.591522	87172.31
37	D01	223	42.693787	87617.84
37	D01	224	42.796055	88094.24
37	D01	225	42.898323	88603.875
37	D01	226	43.000587	89148.88
37	D01	227	43.102856	89729.97
37	D01	228	43.205124	90347.38
37	D01	229	43.30739	91001.58
37	D01	230	43.409657	91693.266
37	D01	231	43.511925	92421.94
37	D01	232	43.614193	93184.93
37	D01	233	43.716457	93979.836
37	D01	234	43.818726	94806.6
37	D01	235	43.920994	95666.336
37	D01	236	44.02326	96559.21
37	D01	237	44.125526	97484.56
37	D01	238	44.227795	98441.44
37	D01	239	44.33006	99428.93
37	D01	240	44.432327	100446.21
37	D01	241	44.534595	101491.88
37	D01	242	44.636864	102564.12
37	D01	243	44.73913	103660.805
37	D01	244	44.841396	104779.555
37	D01	245	44.943665	105917.375
37	D01	246	45.04593	107072.99
37	D01	247	45.148197	108247.21
37	D01	248	45.250465	109441.76
37	D01	249	45.35273	110657.21
37	D01	250	45.454998	111893.21
37	D01	251	45.557266	113150.28
37	D01	252	45.65953	114429.51
37	D01	253	45.7618	115732.836
37	D01	254	45.864067	117061.11
37	D01	255	45.966335	118412.875
37	D01	256	46.0686	119786.516
37	D01	257	46.170868	121180.7
37	D01	258	46.273136	122592.64
37	D01	259	46.3754	124019.65
37	D01	260	46.47767	125460.836
37	D01	261	46.579937	126917.93
37	D01	262	46.6822	128391.836
37	D01	263	46.78447	129881.984
37	D01	264	46.886738	131386.9
37	D01	265	46.989006	132905.12
37	D01	266	47.09127	134434.89
37	D01	267	47.19354	135975.33
37	D01	268	47.295807	137525.64
37	D01	269	47.39807	139084.47
37	D01	270	47.50034	140650.02
37	D01	271	47.602608	142220.45
37	D01	272	47.704872	143793.31
37	D01	273	47.80714	145365.42
37	D01	274	47.90941	146934.3
37	D01	275	48.011677	148498.2
37	D01	276	48.11394	150056.02
37	D01	277	48.21621	151607.4
37	D01	278	48.318478	153152.8
37	D01	279	48.420742	154692.78
37	D01	280	48.52301	156225.48
37	D01	281	48.62528	157747.67
37	D01	282	48.727543	159255.14
37	D01	283	48.82981	160744.36
37	D01	284	48.93208	162213.1
37	D01	285	49.034344	163658.89
37	D01	286	49.136612	165080.48
37	D01	287	49.23888	166479.8
37	D01	288	49.34115	167858.38
37	D01	289	49.443413	169216.66
37	D01	290	49.54568	170552.39
37	D01	291	49.64795	171862.47
37	D01	292	49.750214	173143.17
37	D01	293	49.85248	174392.02
37	D01	294	49.95475	175608.14
37	D01	295	50.057014	176791.92
37	D01	296	50.159283	177944.38
37	D01	297	50.26155	179067.53
37	D01	298	50.36382	180163.08
37	D01	299	50.466084	181232.05
37	D01	300	50.56835	182274.47
37	D01	301	50.67062	183290.84
37	D01	302	50.772884	184281.62
37	D01	303	50.875153	185246.42
37	D01	304	50.97742	186182.95
37	D01	305	51.079685	187087.31
37	D01	306	51.181953	187954.9
37	D01	307	51.28422	188782.39
37	D01	308	51.38649	189569.05
37	D01	309	51.488754	190316.9
37	D01	310	51.591022	191028.69
37	D01	311	51.69329	191706.34
37	D01	312	51.795555	192351.66
37	D01	313	51.897823	192966.27
37	D01	314	52.00009	193550.64
37	D01	315	52.102356	194102.33
37	D01	316	52.204624	194616.83
37	D01	317	52.306892	195092.23
37	D01	318	52.409157	195528.31
37	D01	319	52.511425	195925.17
37	D01	320	52.613693	196283.7
37	D01	321	52.71596	196606.4
37	D01	322	52.818226	196896.2
37	D01	323	52.920494	197155.64
37	D01	324	53.022762	197387.25
37	D01	325	53.125027	197592.78
37	D01	326	53.227295	197774.17
37	D01	327	53.329563	197932.83
37	D01	328	53.431828	198068.78
37	D01	329	53.534096	198182.48
37	D01	330	53.636364	198274.0
37	D01	331	53.738632	198343.17
37	D01	332	53.840897	198389.66
37	D01	333	53.943165	198413.27
37	D01	334	54.045433	198415.3
37	D01	335	54.147697	198398.72
37	D01	336	54.249966	198365.47
37	D01	337	54.352234	198315.23
37	D01	338	54.4545	198248.64
37	D01	339	54.556767	198168.38
37	D01	340	54.659035	198078.67
37	D01	341	54.761303	197982.27
37	D01	342	54.863567	197879.9
37	D01	343	54.965836	197771.38
37	D01	344	55.068104	197656.08
37	D01	345	55.17037	197533.31
37	D01	346	55.272636	197400.81
37	D01	347	55.374905	197256.33
37	D01	348	55.47717	197101.06
37	D01	349	55.579437	196937.2
37	D01	350	55.681705	196766.11
37	D01	351	55.78397	196589.05
37	D01	352	55.88624	196407.92
37	D01	353	55.988506	196223.78
37	D01	354	56.090775	196038.19
37	D01	355	56.19304	195852.38
37	D01	356	56.295307	195666.92
37	D01	357	56.397575	195480.7
37	D01	358	56.49984	195290.62
37	D01	359	56.602108	195093.2
37	D01	360	56.704376	194885.39
37	D01	361	56.80664	194665.61
37	D01	362	56.90891	194434.22
37	D01	363	57.011177	194191.66
37	D01	364	57.113445	193938.45
37	D01	365	57.21571	193676.72
37	D01	366	57.317978	193410.19
37	D01	367	57.420246	193141.25
37	D01	368	57.52251	192870.1
37	D01	369	57.62478	192595.81
37	D01	370	57.727047	192317.67
37	D01	371	57.82931	192035.81
37	D01	372	57.93158	191750.44
37	D01	373	58.033848	191460.48
37	D01	374	58.136116	191163.67
37	D01	375	58.23838	190858.94
37	D01	376	58.34065	190547.4
37	D01	377	58.442917	190229.89
37	D01	378	58.54518	189908.81
37	D01	379	58.64745	189587.5
37	D01	380	58.749718	189268.12
37	D01	381	58.851982	188949.97
37	D01	382	58.95425	188631.38
37	D01	383	59.05652	188310.08
37	D01	384	59.158783	187983.25
37	D01	385	59.26105	187648.88
37	D01	386	59.36332	187306.16
37	D01	387	59.465588	186955.55
37	D01	388	59.567852	186599.17
37	D01	389	59.67012	186240.11
37	D01	390	59.77239	185880.19
37	D01	391	59.874653	185519.22
37	D01	392	59.97692	185156.39
37	D01	393	60.07919	184790.58
37	D01	394	60.181454	184420.72
37	D01	395	60.283722	184046.36
37	D01	396	60.38599	183669.25
37	D01	397	60.48826	183292.47
37	D01	398	60.590523	182916.97
37	D01	399	60.69279	182542.16
37	D01	400	60.79506	182167.5
37	D01	401	60.897324	181793.86
37	D01	402	60.99959	181422.97
37	D01	403	61.10186	181055.92
37	D01	404	61.204124	180693.11
37	D01	405	61.306393	180333.67
37	D01	406	61.40866	179975.81
37	D01	407	61.51093	179616.94
37	D01	408	61.613194	179254.34
37	D01	409	61.71546	178886.72
37	D01	410	61.81773	178515.6
37	D01	411	61.919994	178143.12
37	D01	412	62.022263	177771.03
37	D01	413	62.12453	177400.86
37	D01	414	62.226795	177033.78
37	D01	415	62.329063	176669.86
37	D01	416	62.43133	176307.06
37	D01	417	62.533596	175942.06
37	D01	418	62.635864	175572.5
37	D01	419	62.738132	175198.02
37	D01	420	62.8404	174819.78
37	D01	421	62.942665	174440.42
37	D01	422	63.044933	174062.86
37	D01	423	63.1472	173688.4
37	D01	424	63.249466	173316.97
37	D01	425	63.351734	172947.33
37	D01	426	63.454002	172577.95
37	D01	427	63.556267	172209.2
37	D01	428	63.658535	171843.2
37	D01	429	63.760803	171482.34
37	D01	430	63.86307	171127.12
37	D01	431	63.965336	170777.25
37	D01	432	64.067604	170431.97
37	D01	433	64.16987	170089.36
37	D01	434	64.27214	169746.97
37	D01	435	64.374405	169403.61
37	D01	436	64.47667	169058.72
37	D01	437	64.57894	168711.7
37	D01	438	64.681206	168362.22
37	D01	439	64.78347	168009.64
37	D01	440	64.88574	167653.22
37	D01	441	64.98801	167292.64
37	D01	442	65.09027	166928.45
37	D01	443	65.19254	166561.67
37	D01	444	65.29481	166194.08
37	D01	445	65.39708	165827.88
37	D01	446	65.499344	165463.97
37	D01	447	65.60161	165101.1
37	D01	448	65.70388	164736.69
37	D01	449	65.806145	164369.14
37	D01	450	65.90841	163998.16
37	D01	451	66.01068	163625.36
37	D01	452	66.112946	163254.7
37	D01	453	66.21521	162890.25
37	D01	454	66.31748	162534.84
37	D01	455	66.41975	162190.25
37	D01	456	66.52201	161855.73
37	D01	457	66.62428	161528.33
37	D01	458	66.72655	161204.88
37	D01	459	66.82881	160883.23
37	D01	460	66.93108	160561.03
37	D01	461	67.03335	160235.77
37	D01	462	67.13561	159905.88
37	D01	463	67.237885	159571.17
37	D01	464	67.34015	159232.56
37	D01	465	67.44241	158891.69
37	D01	466	67.544685	158550.6
37	D01	467	67.64695	158210.78
37	D01	468	67.74922	157872.33
37	D01	469	67.85149	157534.47
37	D01	470	67.95375	157195.67
37	D01	471	68.05602	156853.23
37	D01	472	68.15829	156504.95
37	D01	473	68.26055	156149.66
37	D01	474	68.36282	155787.4
37	D01	475	68.46509	155419.8
37	D01	476	68.56735	155050.94
37	D01	477	68.669624	154684.33
37	D01	478	68.77189	154321.61
37	D01	479	68.87415	153962.55
37	D01	480	68.976425	153605.98
37	D01	481	69.07869	153250.1
37	D01	482	69.180954	152892.66
37	D01	483	69.283226	152530.44
37	D01	484	69.38549	152160.39
37	D01	485	69.487755	151781.14
37	D01	486	69.59003	151393.28
37	D01	487	69.69229	150997.16
37	D01	488	69.794556	150595.03
37	D01	489	69.89683	150189.62
37	D01	490	69.99909	149782.8
37	D01	491	70.101364	149375.38
37	D01	492	70.20363	148967.3
37	D01	493	70.30589	148557.97
37	D01	494	70.408165	148145.53
37	D01	495	70.51043	147728.06
37	D01	496	70.61269	147305.53
37	D01	497	70.714966	146880.17
37	D01	498	70.81723	146453.5
37	D01	499	70.919495	146026.39
37	D01	500	71.02177	145599.72
37	D01	501	71.12403	145173.83
37	D01	502	71.226295	144749.58
37	D01	503	71.32857	144327.92
37	D01	504	71.43083	143909.48
37	D01	505	71.5331	143494.28
37	D01	506	71.63537	143083.16
37	D01	507	71.73763	142676.0
37	D01	508	71.8399	142272.25
37	D01	509	71.94217	141870.78
37	D01	510	72.04443	141470.25
37	D01	511	72.146706	141069.62
37	D01	512	72.24897	140669.55
37	D01	513	72.351234	140271.67
37	D01	514	72.45351	139876.6
37	D01	515	72.55577	139483.62
37	D01	516	72.658035	139091.58
37	D01	517	72.76031	138697.97
37	D01	518	72.86257	138302.4
37	D01	519	72.964836	137905.11
37	D01	520	73.06711	137505.69
37	D01	521	73.16937	137105.1
37	D01	522	73.27164	136704.3
37	D01	523	73.37391	136302.81
37	D01	524	73.47617	135899.1
37	D01	525	73.57844	135490.61
37	D01	526	73.68071	135075.95
37	D01	527	73.782974	134656.2
37	D01	528	73.88524	134233.03
37	D01	529	73.98751	133808.31
37	D01	530	74.089775	133383.23
37	D01	531	74.19204	132957.69
37	D01	532	74.29431	132531.92
37	D01	533	74.396576	132105.66
37	D01	534	74.49885	131677.86
37	D01	535	74.60111	131247.45
37	D01	536	74.70338	130813.82
37	D01	537	74.80565	130375.82
37	D01	538	74.90791	129933.875
37	D01	539	75.01018	129490.51
37	D01	540	75.11245	129047.74
37	D01	541	75.214714	128605.66
37	D01	542	75.31698	128164.57
37	D01	543	75.41925	127725.42
37	D01	544	75.521515	127290.016
37	D01	545	75.62378	126860.37
37	D01	546	75.72605	126437.68
37	D01	547	75.828316	126021.43
37	D01	548	75.93058	125611.43
37	D01	549	76.03285	125207.23
37	D01	550	76.13512	124806.29
37	D01	551	76.23738	124406.34
37	D01	552	76.33965	124006.8
37	D01	553	76.44192	123607.29
37	D01	554	76.54418	123207.88
37	D01	555	76.646454	122808.92
37	D01	556	76.74872	122411.97
37	D01	557	76.85099	122017.695
37	D01	558	76.953255	121625.484
37	D01	559	77.05552	121234.664
37	D01	560	77.15779	120844.69
37	D01	561	77.260056	120453.734
37	D01	562	77.36232	120060.164
37	D01	563	77.46459	119663.79
37	D01	564	77.56686	119265.51
37	D01	565	77.66912	118866.16
37	D01	566	77.77139	118466.49
37	D01	567	77.87366	118067.78
37	D01	568	77.97592	117671.5
37	D01	569	78.07819	117278.836
37	D01	570	78.18046	116890.94
37	D01	571	78.28272	116508.09
37	D01	572	78.384995	116130.78
37	D01	573	78.48726	115758.19
37	D01	574	78.58952	115390.586
37	D01	575	78.691795	115019.086
37	D01	576	78.79406	114646.46
37	D01	577	78.89633	114273.8
37	D01	578	78.9986	113901.45
37	D01	579	79.10086	113529.48
37	D01	580	79.20313	113157.82
37	D01	581	79.3054	112786.414
37	D01	582	79.40766	112415.1
37	D01	583	79.50993	112043.63
37	D01	584	79.6122	111671.836
37	D01	585	79.71446	111299.58
37	D01	586	79.816734	110926.7
37	D01	587	79.919	110553.09
38	D02	1	19.9905	76759.15
38	D02	2	20.092766	76672.195
38	D02	3	20.195034	76585.414
38	D02	4	20.2973	76498.984
38	D02	5	20.399569	76412.99
38	D02	6	20.501835	76327.42
38	D02	7	20.604101	76242.125
38	D02	8	20.70637	76156.92
38	D02	9	20.808636	76071.57
38	D02	10	20.910904	75985.85
38	D02	11	21.01317	75899.54
38	D02	12	21.115437	75812.38
38	D02	13	21.217705	75724.0
38	D02	14	21.319971	75633.85
38	D02	15	21.42224	75541.72
38	D02	16	21.524506	75454.46
38	D02	17	21.626772	75374.01
38	D02	18	21.72904	75301.9
38	D02	19	21.831306	75235.97
38	D02	20	21.933573	75172.81
38	D02	21	22.035841	75109.26
38	D02	22	22.138107	75043.75
38	D02	23	22.240376	74976.375
38	D02	24	22.342642	74908.29
38	D02	25	22.444908	74840.58
38	D02	26	22.547176	74773.516
38	D02	27	22.649443	74706.78
38	D02	28	22.75171	74639.84
38	D02	29	22.853977	74571.66
38	D02	30	22.956244	74500.9
38	D02	31	23.058512	74425.96
38	D02	32	23.160778	74345.54
38	D02	33	23.263046	74259.23
38	D02	34	23.365313	74168.73
38	D02	35	23.467579	74075.35
38	D02	36	23.569847	73979.15
38	D02	37	23.672113	73879.78
38	D02	38	23.774382	73776.63
38	D02	39	23.876648	73669.46
38	D02	40	23.978914	73558.69
38	D02	41	24.081182	73445.3
38	D02	42	24.183449	73330.89
38	D02	43	24.285717	73216.695
38	D02	44	24.387983	73103.67
38	D02	45	24.49025	72991.55
38	D02	46	24.592518	72879.82
38	D02	47	24.694784	72768.73
38	D02	48	24.797052	72659.9
38	D02	49	24.899319	72555.37
38	D02	50	25.001585	72457.125
38	D02	51	25.103853	72366.46
38	D02	52	25.20612	72283.98
38	D02	53	25.308386	72208.695
38	D02	54	25.410654	72137.32
38	D02	55	25.51292	72066.67
38	D02	56	25.615189	71995.195
38	D02	57	25.717455	71923.016
38	D02	58	25.819721	71851.03
38	D02	59	25.92199	71779.21
38	D02	60	26.024256	71707.67
38	D02	61	26.126524	71636.3
38	D02	62	26.22879	71565.42
38	D02	63	26.331057	71496.7
38	D02	64	26.433325	71432.375
38	D02	65	26.535591	71374.03
38	D02	66	26.63786	71321.88
38	D02	67	26.740126	71274.41
38	D02	68	26.842392	71229.91
38	D02	69	26.94466	71187.81
38	D02	70	27.046926	71148.13
38	D02	71	27.149195	71109.625
38	D02	72	27.251461	71070.27
38	D02	73	27.353727	71028.69
38	D02	74	27.455996	70985.445
38	D02	75	27.558262	70942.13
38	D02	76	27.66053	70901.164
38	D02	77	27.762796	70865.945
38	D02	78	27.865063	70838.31
38	D02	79	27.96733	70818.1
38	D02	80	28.069597	70803.72
38	D02	81	28.171865	70792.69
38	D02	82	28.274132	70783.06
38	D02	83	28.376398	70773.35
38	D02	84	28.478666	70761.82
38	D02	85	28.580933	70746.67
38	D02	86	28.6832	70726.9
38	D02	87	28.785467	70703.33
38	D02	88	28.887733	70678.82
38	D02	89	28.990002	70656.22
38	D02	90	29.092268	70637.78
38	D02	91	29.194534	70624.98
38	D02	92	29.296803	70617.12
38	D02	93	29.399069	70612.97
38	D02	94	29.501337	70611.3
38	D02	95	29.603603	70611.12
38	D02	96	29.70587	70612.13
38	D02	97	29.808138	70613.89
38	D02	98	29.910404	70616.18
38	D02	99	30.012672	70619.14
38	D02	100	30.114939	70623.88
38	D02	101	30.217205	70631.75
38	D02	102	30.319473	70643.16
38	D02	103	30.42174	70657.93
38	D02	104	30.524008	70676.484
38	D02	105	30.626274	70699.19
38	D02	106	30.72854	70725.0
38	D02	107	30.830809	70752.08
38	D02	108	30.933075	70778.87
38	D02	109	31.035343	70804.59
38	D02	110	31.13761	70829.28
38	D02	111	31.239876	70853.086
38	D02	112	31.342144	70875.33
38	D02	113	31.44441	70893.95
38	D02	114	31.546679	70906.96
38	D02	115	31.648945	70913.89
38	D02	116	31.751211	70915.21
38	D02	117	31.85348	70911.836
38	D02	118	31.955746	70904.69
38	D02	119	32.058014	70895.29
38	D02	120	32.16028	70885.71
38	D02	121	32.262547	70878.53
38	D02	122	32.364815	70875.69
38	D02	123	32.467083	70878.25
38	D02	124	32.569347	70885.6
38	D02	125	32.671616	70896.77
38	D02	126	32.773884	70911.266
38	D02	127	32.87615	70929.41
38	D02	128	32.978416	70951.85
38	D02	129	33.080685	70978.88
38	D02	130	33.18295	71010.375
38	D02	131	33.285217	71046.01
38	D02	132	33.387486	71085.72
38	D02	133	33.489754	71129.26
38	D02	134	33.59202	71176.37
38	D02	135	33.694286	71227.2
38	D02	136	33.796555	71281.64
38	D02	137	33.89882	71337.83
38	D02	138	34.001087	71392.42
38	D02	139	34.103355	71443.21
38	D02	140	34.20562	71488.98
38	D02	141	34.307888	71530.266
38	D02	142	34.410156	71569.26
38	D02	143	34.51242	71607.586
38	D02	144	34.61469	71645.664
38	D02	145	34.716957	71683.5
38	D02	146	34.819225	71721.64
38	D02	147	34.92149	71760.97
38	D02	148	35.023758	71801.1
38	D02	149	35.126026	71841.14
38	D02	150	35.22829	71880.84
38	D02	151	35.33056	71920.99
38	D02	152	35.432827	71962.83
38	D02	153	35.53509	72008.64
38	D02	154	35.63736	72059.445
38	D02	155	35.739628	72114.164
38	D02	156	35.841896	72170.69
38	D02	157	35.94416	72227.32
38	D02	158	36.04643	72283.23
38	D02	159	36.148697	72338.586
38	D02	160	36.25096	72395.15
38	D02	161	36.35323	72454.586
38	D02	162	36.455498	72518.21
38	D02	163	36.557762	72586.3
38	D02	164	36.66003	72657.625
38	D02	165	36.7623	72730.7
38	D02	166	36.864567	72805.086
38	D02	167	36.96683	72881.305
38	D02	168	37.0691	72960.04
38	D02	169	37.171368	73042.73
38	D02	170	37.273632	73130.05
38	D02	171	37.3759	73221.57
38	D02	172	37.47817	73316.805
38	D02	173	37.580433	73415.7
38	D02	174	37.6827	73518.98
38	D02	175	37.78497	73627.375
38	D02	176	37.887234	73741.46
38	D02	177	37.989502	73862.04
38	D02	178	38.09177	73988.7
38	D02	179	38.19404	74119.73
38	D02	180	38.296303	74253.984
38	D02	181	38.39857	74389.85
38	D02	182	38.50084	74527.22
38	D02	183	38.603104	74667.72
38	D02	184	38.70537	74813.84
38	D02	185	38.80764	74969.07
38	D02	186	38.909904	75135.875
38	D02	187	39.012173	75314.83
38	D02	188	39.11444	75504.44
38	D02	189	39.21671	75701.586
38	D02	190	39.318974	75902.09
38	D02	191	39.42124	76102.68
38	D02	192	39.52351	76302.36
38	D02	193	39.625774	76501.734
38	D02	194	39.728043	76702.81
38	D02	195	39.83031	76908.07
38	D02	196	39.932575	77120.0
38	D02	197	40.034843	77339.68
38	D02	198	40.13711	77567.766
38	D02	199	40.23938	77805.65
38	D02	200	40.341644	78055.11
38	D02	201	40.443913	78317.69
38	D02	202	40.54618	78593.55
38	D02	203	40.648445	78881.805
38	D02	204	40.750713	79182.22
38	D02	205	40.85298	79495.54
38	D02	206	40.955246	79821.586
38	D02	207	41.057514	80160.8
38	D02	208	41.159782	80515.63
38	D02	209	41.262047	80888.76
38	D02	210	41.364315	81282.58
38	D02	211	41.466583	81697.94
38	D02	212	41.56885	82135.914
38	D02	213	41.671116	82597.625
38	D02	214	41.773384	83081.914
38	D02	215	41.875652	83586.21
38	D02	216	41.977917	84108.64
38	D02	217	42.080185	84648.984
38	D02	218	42.182453	85207.984
38	D02	219	42.284718	85786.93
38	D02	220	42.386986	86386.25
38	D02	221	42.489254	87005.46
38	D02	222	42.591522	87644.28
38	D02	223	42.693787	88302.836
38	D02	224	42.796055	88981.49
38	D02	225	42.898323	89681.44
38	D02	226	43.000587	90405.36
38	D02	227	43.102856	91155.47
38	D02	228	43.205124	91932.34
38	D02	229	43.30739	92735.55
38	D02	230	43.409657	93565.38
38	D02	231	43.511925	94423.2
38	D02	232	43.614193	95309.64
38	D02	233	43.716457	96224.01
38	D02	234	43.818726	97166.055
38	D02	235	43.920994	98137.11
38	D02	236	44.02326	99138.52
38	D02	237	44.125526	100170.85
38	D02	238	44.227795	101235.01
38	D02	239	44.33006	102332.54
38	D02	240	44.432327	103463.87
38	D02	241	44.534595	104627.914
38	D02	242	44.636864	105823.32
38	D02	243	44.73913	107049.984
38	D02	244	44.841396	108309.41
38	D02	245	44.943665	109602.516
38	D02	246	45.04593	110929.14
38	D02	247	45.148197	112288.77
38	D02	248	45.250465	113679.99
38	D02	249	45.35273	115101.09
38	D02	250	45.454998	116550.77
38	D02	251	45.557266	118026.79
38	D02	252	45.65953	119524.8
38	D02	253	45.7618	121040.305
38	D02	254	45.864067	122569.93
38	D02	255	45.966335	124110.47
38	D02	256	46.0686	125660.03
38	D02	257	46.170868	127219.25
38	D02	258	46.273136	128788.914
38	D02	259	46.3754	130369.44
38	D02	260	46.47767	131961.81
38	D02	261	46.579937	133568.92
38	D02	262	46.6822	135193.48
38	D02	263	46.78447	136836.39
38	D02	264	46.886738	138497.53
38	D02	265	46.989006	140176.88
38	D02	266	47.09127	141874.67
38	D02	267	47.19354	143592.27
38	D02	268	47.295807	145331.83
38	D02	269	47.39807	147095.83
38	D02	270	47.50034	148886.03
38	D02	271	47.602608	150704.44
38	D02	272	47.704872	152552.1
38	D02	273	47.80714	154429.03
38	D02	274	47.90941	156333.61
38	D02	275	48.011677	158261.75
38	D02	276	48.11394	160207.27
38	D02	277	48.21621	162163.11
38	D02	278	48.318478	164120.42
38	D02	279	48.420742	166071.64
38	D02	280	48.52301	168011.89
38	D02	281	48.62528	169939.36
38	D02	282	48.727543	171852.14
38	D02	283	48.82981	173747.0
38	D02	284	48.93208	175620.33
38	D02	285	49.034344	177469.31
38	D02	286	49.136612	179292.12
38	D02	287	49.23888	181088.2
38	D02	288	49.34115	182855.67
38	D02	289	49.443413	184591.95
38	D02	290	49.54568	186293.77
38	D02	291	49.64795	187958.56
38	D02	292	49.750214	189585.73
38	D02	293	49.85248	191175.89
38	D02	294	49.95475	192728.62
38	D02	295	50.057014	194243.48
38	D02	296	50.159283	195720.14
38	D02	297	50.26155	197158.42
38	D02	298	50.36382	198558.52
38	D02	299	50.466084	199921.73
38	D02	300	50.56835	201248.89
38	D02	301	50.67062	202539.88
38	D02	302	50.772884	203793.23
38	D02	303	50.875153	205007.44
38	D02	304	50.97742	206180.92
38	D02	305	51.079685	207311.95
38	D02	306	51.181953	208399.67
38	D02	307	51.28422	209444.97
38	D02	308	51.38649	210447.88
38	D02	309	51.488754	211407.66
38	D02	310	51.591022	212322.39
38	D02	311	51.69329	213191.23
38	D02	312	51.795555	214015.11
38	D02	313	51.897823	214796.53
38	D02	314	52.00009	215537.06
38	D02	315	52.102356	216236.8
38	D02	316	52.204624	216896.28
38	D02	317	52.306892	217516.69
38	D02	318	52.409157	218097.92
38	D02	319	52.511425	218638.83
38	D02	320	52.613693	219138.94
38	D02	321	52.71596	219597.97
38	D02	322	52.818226	220016.25
38	D02	323	52.920494	220395.06
38	D02	324	53.022762	220735.72
38	D02	325	53.125027	221040.27
38	D02	326	53.227295	221311.28
38	D02	327	53.329563	221552.19
38	D02	328	53.431828	221765.67
38	D02	329	53.534096	221953.69
38	D02	330	53.636364	222117.47
38	D02	331	53.738632	222258.3
38	D02	332	53.840897	222377.36
38	D02	333	53.943165	222474.86
38	D02	334	54.045433	222550.33
38	D02	335	54.147697	222602.12
38	D02	336	54.249966	222628.0
38	D02	337	54.352234	222625.89
38	D02	338	54.4545	222596.64
38	D02	339	54.556767	222544.06
38	D02	340	54.659035	222471.94
38	D02	341	54.761303	222382.66
38	D02	342	54.863567	222277.66
38	D02	343	54.965836	222158.72
38	D02	344	55.068104	222027.5
38	D02	345	55.17037	221884.28
38	D02	346	55.272636	221728.42
38	D02	347	55.374905	221560.92
38	D02	348	55.47717	221384.14
38	D02	349	55.579437	221199.92
38	D02	350	55.681705	221009.44
38	D02	351	55.78397	220813.53
38	D02	352	55.88624	220613.47
38	D02	353	55.988506	220410.38
38	D02	354	56.090775	220205.06
38	D02	355	56.19304	219998.25
38	D02	356	56.295307	219788.77
38	D02	357	56.397575	219574.62
38	D02	358	56.49984	219353.17
38	D02	359	56.602108	219121.47
38	D02	360	56.704376	218877.53
38	D02	361	56.80664	218620.84
38	D02	362	56.90891	218352.36
38	D02	363	57.011177	218072.86
38	D02	364	57.113445	217782.33
38	D02	365	57.21571	217480.38
38	D02	366	57.317978	217167.55
38	D02	367	57.420246	216843.19
38	D02	368	57.52251	216506.92
38	D02	369	57.62478	216159.1
38	D02	370	57.727047	215801.44
38	D02	371	57.82931	215436.25
38	D02	372	57.93158	215065.17
38	D02	373	58.033848	214689.89
38	D02	374	58.136116	214313.56
38	D02	375	58.23838	213938.75
38	D02	376	58.34065	213564.56
38	D02	377	58.442917	213189.2
38	D02	378	58.54518	212811.88
38	D02	379	58.64745	212432.17
38	D02	380	58.749718	212049.64
38	D02	381	58.851982	211663.7
38	D02	382	58.95425	211274.11
38	D02	383	59.05652	210879.83
38	D02	384	59.158783	210480.11
38	D02	385	59.26105	210075.0
38	D02	386	59.36332	209663.84
38	D02	387	59.465588	209246.42
38	D02	388	59.567852	208823.47
38	D02	389	59.67012	208395.06
38	D02	390	59.77239	207961.02
38	D02	391	59.874653	207520.78
38	D02	392	59.97692	207073.86
38	D02	393	60.07919	206619.69
38	D02	394	60.181454	206158.05
38	D02	395	60.283722	205689.2
38	D02	396	60.38599	205214.3
38	D02	397	60.48826	204734.16
38	D02	398	60.590523	204249.56
38	D02	399	60.69279	203761.05
38	D02	400	60.79506	203269.17
38	D02	401	60.897324	202775.4
38	D02	402	60.99959	202281.28
38	D02	403	61.10186	201787.05
38	D02	404	61.204124	201292.75
38	D02	405	61.306393	200798.7
38	D02	406	61.40866	200303.97
38	D02	407	61.51093	199806.8
38	D02	408	61.613194	199306.83
38	D02	409	61.71546	198804.25
38	D02	410	61.81773	198299.08
38	D02	411	61.919994	197791.2
38	D02	412	62.022263	197280.44
38	D02	413	62.12453	196767.0
38	D02	414	62.226795	196252.11
38	D02	415	62.329063	195738.73
38	D02	416	62.43133	195229.11
38	D02	417	62.533596	194723.61
38	D02	418	62.635864	194222.06
38	D02	419	62.738132	193723.5
38	D02	420	62.8404	193226.53
38	D02	421	62.942665	192731.06
38	D02	422	63.044933	192237.94
38	D02	423	63.1472	191746.69
38	D02	424	63.249466	191256.06
38	D02	425	63.351734	190765.27
38	D02	426	63.454002	190274.38
38	D02	427	63.556267	189784.64
38	D02	428	63.658535	189297.4
38	D02	429	63.760803	188813.77
38	D02	430	63.86307	188335.48
38	D02	431	63.965336	187864.27
38	D02	432	64.067604	187401.06
38	D02	433	64.16987	186945.6
38	D02	434	64.27214	186496.5
38	D02	435	64.374405	186052.02
38	D02	436	64.47667	185610.19
38	D02	437	64.57894	185168.45
38	D02	438	64.681206	184724.62
38	D02	439	64.78347	184277.67
38	D02	440	64.88574	183827.23
38	D02	441	64.98801	183374.2
38	D02	442	65.09027	182920.48
38	D02	443	65.19254	182467.77
38	D02	444	65.29481	182016.17
38	D02	445	65.39708	181564.64
38	D02	446	65.499344	181111.1
38	D02	447	65.60161	180653.16
38	D02	448	65.70388	180189.95
38	D02	449	65.806145	179722.16
38	D02	450	65.90841	179250.62
38	D02	451	66.01068	178776.48
38	D02	452	66.112946	178301.64
38	D02	453	66.21521	177828.11
38	D02	454	66.31748	177357.8
38	D02	455	66.41975	176893.02
38	D02	456	66.52201	176435.77
38	D02	457	66.62428	175986.89
38	D02	458	66.72655	175545.69
38	D02	459	66.82881	175109.44
38	D02	460	66.93108	174675.5
38	D02	461	67.03335	174242.58
38	D02	462	67.13561	173810.08
38	D02	463	67.237885	173377.92
38	D02	464	67.34015	172946.86
38	D02	465	67.44241	172517.23
38	D02	466	67.544685	172089.17
38	D02	467	67.64695	171662.3
38	D02	468	67.74922	171235.64
38	D02	469	67.85149	170807.88
38	D02	470	67.95375	170377.8
38	D02	471	68.05602	169944.42
38	D02	472	68.15829	169507.45
38	D02	473	68.26055	169067.36
38	D02	474	68.36282	168624.95
38	D02	475	68.46509	168180.67
38	D02	476	68.56735	167734.56
38	D02	477	68.669624	167285.33
38	D02	478	68.77189	166831.73
38	D02	479	68.87415	166373.8
38	D02	480	68.976425	165913.39
38	D02	481	69.07869	165453.06
38	D02	482	69.180954	164995.2
38	D02	483	69.283226	164541.25
38	D02	484	69.38549	164091.14
38	D02	485	69.487755	163643.39
38	D02	486	69.59003	163196.38
38	D02	487	69.69229	162748.69
38	D02	488	69.794556	162299.75
38	D02	489	69.89683	161847.94
38	D02	490	69.99909	161391.67
38	D02	491	70.101364	160930.83
38	D02	492	70.20363	160466.97
38	D02	493	70.30589	160000.83
38	D02	494	70.408165	159533.4
38	D02	495	70.51043	159066.3
38	D02	496	70.61269	158601.95
38	D02	497	70.714966	158142.27
38	D02	498	70.81723	157688.03
38	D02	499	70.919495	157238.39
38	D02	500	71.02177	156791.27
38	D02	501	71.12403	156345.1
38	D02	502	71.226295	155899.58
38	D02	503	71.32857	155453.45
38	D02	504	71.43083	155005.36
38	D02	505	71.5331	154554.53
38	D02	506	71.63537	154101.88
38	D02	507	71.73763	153648.83
38	D02	508	71.8399	153195.66
38	D02	509	71.94217	152742.97
38	D02	510	72.04443	152292.19
38	D02	511	72.146706	151844.92
38	D02	512	72.24897	151402.8
38	D02	513	72.351234	150966.05
38	D02	514	72.45351	150533.72
38	D02	515	72.55577	150105.34
38	D02	516	72.658035	149679.19
38	D02	517	72.76031	149252.84
38	D02	518	72.86257	148825.4
38	D02	519	72.964836	148396.64
38	D02	520	73.06711	147965.81
38	D02	521	73.16937	147531.78
38	D02	522	73.27164	147095.14
38	D02	523	73.37391	146657.2
38	D02	524	73.47617	146219.23
38	D02	525	73.57844	145782.69
38	D02	526	73.68071	145349.66
38	D02	527	73.782974	144919.8
38	D02	528	73.88524	144490.45
38	D02	529	73.98751	144058.88
38	D02	530	74.089775	143622.14
38	D02	531	74.19204	143176.9
38	D02	532	74.29431	142722.2
38	D02	533	74.396576	142260.12
38	D02	534	74.49885	141793.23
38	D02	535	74.60111	141324.34
38	D02	536	74.70338	140856.19
38	D02	537	74.80565	140391.62
38	D02	538	74.90791	139932.19
38	D02	539	75.01018	139477.52
38	D02	540	75.11245	139025.83
38	D02	541	75.214714	138574.5
38	D02	542	75.31698	138122.92
38	D02	543	75.41925	137670.5
38	D02	544	75.521515	137215.72
38	D02	545	75.62378	136759.0
38	D02	546	75.72605	136302.1
38	D02	547	75.828316	135846.45
38	D02	548	75.93058	135393.06
38	D02	549	76.03285	134943.27
38	D02	550	76.13512	134497.66
38	D02	551	76.23738	134055.28
38	D02	552	76.33965	133614.48
38	D02	553	76.44192	133174.4
38	D02	554	76.54418	132735.1
38	D02	555	76.646454	132296.42
38	D02	556	76.74872	131859.06
38	D02	557	76.85099	131423.62
38	D02	558	76.953255	130989.836
38	D02	559	77.05552	130557.19
38	D02	560	77.15779	130125.28
38	D02	561	77.260056	129694.28
38	D02	562	77.36232	129263.6
38	D02	563	77.46459	128832.734
38	D02	564	77.56686	128402.02
38	D02	565	77.66912	127972.55
38	D02	566	77.77139	127545.69
38	D02	567	77.87366	127122.53
38	D02	568	77.97592	126703.34
38	D02	569	78.07819	126286.336
38	D02	570	78.18046	125868.44
38	D02	571	78.28272	125447.38
38	D02	572	78.384995	125022.99
38	D02	573	78.48726	124594.87
38	D02	574	78.58952	124150.2
38	D02	575	78.691795	123702.625
38	D02	576	78.79406	123254.7
38	D02	577	78.89633	122807.01
38	D02	578	78.9986	122359.71
38	D02	579	79.10086	121912.75
38	D02	580	79.20313	121465.92
38	D02	581	79.3054	121018.94
38	D02	582	79.40766	120571.47
38	D02	583	79.50993	120123.2
38	D02	584	79.6122	119673.95
38	D02	585	79.71446	119223.65
38	D02	586	79.816734	118772.29
38	D02	587	79.919	118319.85
39	D03	1	19.9845	82070.08
39	D03	2	20.086702	82025.01
39	D03	3	20.188902	81979.93
39	D03	4	20.291103	81934.78
39	D03	5	20.393303	81889.55
39	D03	6	20.495504	81844.234
39	D03	7	20.597706	81798.97
39	D03	8	20.699905	81753.96
39	D03	9	20.802107	81709.42
39	D03	10	20.904306	81665.57
39	D03	11	21.006508	81622.57
39	D03	12	21.108707	81580.53
39	D03	13	21.210909	81539.484
39	D03	14	21.31311	81499.36
39	D03	15	21.41531	81459.69
39	D03	16	21.517511	81413.07
39	D03	17	21.61971	81362.58
39	D03	18	21.721912	81308.266
39	D03	19	21.824114	81250.875
39	D03	20	21.926313	81191.65
39	D03	21	22.028515	81132.37
39	D03	22	22.130714	81074.58
39	D03	23	22.232916	81019.08
39	D03	24	22.335117	80966.53
39	D03	25	22.437317	80916.945
39	D03	26	22.539518	80869.3
39	D03	27	22.641718	80821.83
39	D03	28	22.74392	80772.53
39	D03	29	22.84612	80720.05
39	D03	30	22.94832	80664.44
39	D03	31	23.050522	80606.63
39	D03	32	23.152721	80547.414
39	D03	33	23.254923	80486.54
39	D03	34	23.357122	80423.7
39	D03	35	23.459324	80358.9
39	D03	36	23.561525	80292.914
39	D03	37	23.663725	80226.75
39	D03	38	23.765926	80160.98
39	D03	39	23.868126	80095.19
39	D03	40	23.970327	80028.3
39	D03	41	24.072529	79959.35
39	D03	42	24.174728	79887.6
39	D03	43	24.27693	79812.305
39	D03	44	24.37913	79731.45
39	D03	45	24.48133	79643.48
39	D03	46	24.583532	79548.26
39	D03	47	24.685732	79447.52
39	D03	48	24.787933	79344.336
39	D03	49	24.890133	79241.96
39	D03	50	24.992334	79143.6
39	D03	51	25.094536	79051.91
39	D03	52	25.196735	78967.51
39	D03	53	25.298937	78888.55
39	D03	54	25.401136	78812.3
39	D03	55	25.503338	78736.5
39	D03	56	25.605537	78659.81
39	D03	57	25.707739	78582.47
39	D03	58	25.80994	78505.74
39	D03	59	25.91214	78430.31
39	D03	60	26.014341	78355.305
39	D03	61	26.11654	78280.06
39	D03	62	26.218742	78205.28
39	D03	63	26.320944	78132.23
39	D03	64	26.423143	78062.305
39	D03	65	26.525345	77996.88
39	D03	66	26.627544	77935.72
39	D03	67	26.729746	77877.53
39	D03	68	26.831947	77820.8
39	D03	69	26.934147	77764.414
39	D03	70	27.036348	77708.99
39	D03	71	27.138548	77655.95
39	D03	72	27.24075	77606.89
39	D03	73	27.34295	77562.46
39	D03	74	27.44515	77522.16
39	D03	75	27.547352	77486.64
39	D03	76	27.649551	77457.125
39	D03	77	27.751753	77434.71
39	D03	78	27.853952	77419.125
39	D03	79	27.956154	77408.98
39	D03	80	28.058355	77401.8
39	D03	81	28.160555	77396.05
39	D03	82	28.262756	77391.25
39	D03	83	28.364956	77386.97
39	D03	84	28.467157	77382.805
39	D03	85	28.569359	77377.75
39	D03	86	28.671558	77370.44
39	D03	87	28.77376	77359.336
39	D03	88	28.87596	77344.26
39	D03	89	28.97816	77327.016
39	D03	90	29.080362	77309.58
39	D03	91	29.182562	77293.07
39	D03	92	29.284763	77277.57
39	D03	93	29.386963	77262.99
39	D03	94	29.489164	77248.35
39	D03	95	29.591366	77233.26
39	D03	96	29.693565	77217.73
39	D03	97	29.795767	77202.43
39	D03	98	29.897966	77188.35
39	D03	99	30.000168	77176.24
39	D03	100	30.102367	77167.62
39	D03	101	30.204569	77164.0
39	D03	102	30.30677	77166.64
39	D03	103	30.40897	77175.875
39	D03	104	30.511171	77190.64
39	D03	105	30.61337	77209.266
39	D03	106	30.715572	77229.94
39	D03	107	30.817774	77251.86
39	D03	108	30.919973	77274.96
39	D03	109	31.022175	77299.62
39	D03	110	31.124374	77325.32
39	D03	111	31.226576	77351.41
39	D03	112	31.328777	77377.984
39	D03	113	31.430977	77405.375
39	D03	114	31.533178	77433.97
39	D03	115	31.635378	77463.61
39	D03	116	31.73758	77493.82
39	D03	117	31.839779	77523.95
39	D03	118	31.94198	77553.39
39	D03	119	32.04418	77581.37
39	D03	120	32.14638	77606.63
39	D03	121	32.24858	77627.914
39	D03	122	32.350784	77644.7
39	D03	123	32.452984	77657.4
39	D03	124	32.555183	77666.28
39	D03	125	32.657387	77671.26
39	D03	126	32.759586	77673.055
39	D03	127	32.861786	77672.45
39	D03	128	32.963985	77670.664
39	D03	129	33.06619	77668.83
39	D03	130	33.16839	77667.54
39	D03	131	33.270588	77667.18
39	D03	132	33.37279	77667.58
39	D03	133	33.47499	77668.24
39	D03	134	33.57719	77669.125
39	D03	135	33.679394	77670.18
39	D03	136	33.781593	77670.98
39	D03	137	33.883793	77671.07
39	D03	138	33.985992	77670.84
39	D03	139	34.088196	77672.0
39	D03	140	34.190395	77676.7
39	D03	141	34.292595	77686.82
39	D03	142	34.3948	77703.77
39	D03	143	34.496998	77726.57
39	D03	144	34.599197	77753.09
39	D03	145	34.7014	77781.58
39	D03	146	34.8036	77810.734
39	D03	147	34.9058	77840.35
39	D03	148	35.008	77870.516
39	D03	149	35.110203	77900.14
39	D03	150	35.212402	77927.625
39	D03	151	35.3146	77952.2
39	D03	152	35.416805	77973.96
39	D03	153	35.519005	77994.23
39	D03	154	35.621204	78014.92
39	D03	155	35.723404	78036.836
39	D03	156	35.825607	78059.65
39	D03	157	35.927807	78082.18
39	D03	158	36.030006	78104.03
39	D03	159	36.13221	78126.164
39	D03	160	36.23441	78150.0
39	D03	161	36.33661	78177.21
39	D03	162	36.438812	78208.95
39	D03	163	36.54101	78245.66
39	D03	164	36.64321	78287.734
39	D03	165	36.74541	78335.414
39	D03	166	36.847614	78388.09
39	D03	167	36.949814	78445.02
39	D03	168	37.052013	78506.336
39	D03	169	37.154217	78572.234
39	D03	170	37.256416	78642.055
39	D03	171	37.358616	78715.07
39	D03	172	37.460815	78793.02
39	D03	173	37.56302	78878.46
39	D03	174	37.66522	78972.99
39	D03	175	37.767418	79077.07
39	D03	176	37.86962	79189.766
39	D03	177	37.97182	79310.08
39	D03	178	38.07402	79437.76
39	D03	179	38.176224	79572.36
39	D03	180	38.278423	79712.57
39	D03	181	38.380623	79856.93
39	D03	182	38.482822	80004.945
39	D03	183	38.585026	80156.8
39	D03	184	38.687225	80313.37
39	D03	185	38.789425	80477.125
39	D03	186	38.89163	80650.77
39	D03	187	38.993828	80836.56
39	D03	188	39.096027	81035.26
39	D03	189	39.19823	81246.14
39	D03	190	39.30043	81467.95
39	D03	191	39.40263	81698.48
39	D03	192	39.50483	81934.87
39	D03	193	39.607033	82173.82
39	D03	194	39.709232	82412.125
39	D03	195	39.81143	82649.0
39	D03	196	39.913635	82885.88
39	D03	197	40.015835	83124.84
39	D03	198	40.118034	83368.36
39	D03	199	40.220234	83619.45
39	D03	200	40.322437	83881.33
39	D03	201	40.424637	84155.19
39	D03	202	40.526836	84441.03
39	D03	203	40.62904	84738.625
39	D03	204	40.73124	85048.03
39	D03	205	40.83344	85369.266
39	D03	206	40.935642	85701.55
39	D03	207	41.03784	86043.586
39	D03	208	41.14004	86394.695
39	D03	209	41.24224	86756.016
39	D03	210	41.344444	87130.18
39	D03	211	41.446644	87520.12
39	D03	212	41.548843	87929.34
39	D03	213	41.651047	88360.625
39	D03	214	41.753246	88814.63
39	D03	215	41.855446	89290.43
39	D03	216	41.957645	89786.445
39	D03	217	42.05985	90301.73
39	D03	218	42.16205	90835.06
39	D03	219	42.264248	91384.22
39	D03	220	42.36645	91948.32
39	D03	221	42.46865	92529.19
39	D03	222	42.57085	93130.49
39	D03	223	42.673054	93755.64
39	D03	224	42.775253	94406.22
39	D03	225	42.877453	95082.586
39	D03	226	42.979652	95785.09
39	D03	227	43.081856	96514.336
39	D03	228	43.184055	97271.15
39	D03	229	43.286255	98056.28
39	D03	230	43.38846	98870.43
39	D03	231	43.490658	99713.16
39	D03	232	43.592857	100583.734
39	D03	233	43.695057	101481.68
39	D03	234	43.79726	102407.0
39	D03	235	43.89946	103360.57
39	D03	236	44.00166	104344.42
39	D03	237	44.103863	105361.09
39	D03	238	44.206062	106412.68
39	D03	239	44.30826	107500.875
39	D03	240	44.410465	108626.44
39	D03	241	44.512665	109788.445
39	D03	242	44.614864	110985.195
39	D03	243	44.717064	112215.11
39	D03	244	44.819267	113476.836
39	D03	245	44.921467	114767.59
39	D03	246	45.023666	116083.734
39	D03	247	45.12587	117422.625
39	D03	248	45.22807	118782.52
39	D03	249	45.33027	120160.67
39	D03	250	45.432472	121553.28
39	D03	251	45.53467	122957.016
39	D03	252	45.63687	124369.69
39	D03	253	45.73907	125789.53
39	D03	254	45.841274	127214.664
39	D03	255	45.943474	128643.26
39	D03	256	46.045673	130073.984
39	D03	257	46.147877	131506.53
39	D03	258	46.250076	132940.33
39	D03	259	46.352276	134374.89
39	D03	260	46.454475	135811.98
39	D03	261	46.55668	137255.0
39	D03	262	46.65888	138707.77
39	D03	263	46.761078	140174.84
39	D03	264	46.86328	141661.45
39	D03	265	46.96548	143172.42
39	D03	266	47.06768	144711.38
39	D03	267	47.169884	146279.72
39	D03	268	47.272083	147876.52
39	D03	269	47.374283	149500.08
39	D03	270	47.476482	151148.75
39	D03	271	47.578686	152821.33
39	D03	272	47.680885	154516.33
39	D03	273	47.783085	156231.19
39	D03	274	47.88529	157963.25
39	D03	275	47.987488	159709.45
39	D03	276	48.089687	161465.25
39	D03	277	48.191887	163225.31
39	D03	278	48.29409	164984.2
39	D03	279	48.39629	166736.02
39	D03	280	48.49849	168474.89
39	D03	281	48.600693	170195.39
39	D03	282	48.702892	171893.14
39	D03	283	48.80509	173564.84
39	D03	284	48.907295	175207.78
39	D03	285	49.009495	176821.05
39	D03	286	49.111694	178404.7
39	D03	287	49.213894	179959.56
39	D03	288	49.316097	181486.69
39	D03	289	49.418297	182985.69
39	D03	290	49.520496	184455.5
39	D03	291	49.6227	185895.0
39	D03	292	49.7249	187301.7
39	D03	293	49.8271	188673.25
39	D03	294	49.9293	190009.12
39	D03	295	50.0315	191310.47
39	D03	296	50.1337	192579.94
39	D03	297	50.2359	193820.48
39	D03	298	50.338104	195033.38
39	D03	299	50.440304	196218.27
39	D03	300	50.542503	197374.11
39	D03	301	50.644707	198499.31
39	D03	302	50.746906	199592.11
39	D03	303	50.849106	200651.0
39	D03	304	50.951305	201674.69
39	D03	305	51.05351	202661.6
39	D03	306	51.15571	203609.66
39	D03	307	51.257908	204518.2
39	D03	308	51.36011	205388.58
39	D03	309	51.46231	206222.64
39	D03	310	51.56451	207022.94
39	D03	311	51.666714	207791.72
39	D03	312	51.768913	208530.55
39	D03	313	51.871113	209240.53
39	D03	314	51.973312	209921.7
39	D03	315	52.075516	210572.83
39	D03	316	52.177715	211192.61
39	D03	317	52.279915	211780.2
39	D03	318	52.38212	212335.62
39	D03	319	52.484318	212857.86
39	D03	320	52.586517	213346.52
39	D03	321	52.688717	213802.28
39	D03	322	52.79092	214225.69
39	D03	323	52.89312	214616.69
39	D03	324	52.99532	214976.12
39	D03	325	53.097523	215305.25
39	D03	326	53.199722	215604.75
39	D03	327	53.30192	215874.92
39	D03	328	53.404125	216115.92
39	D03	329	53.506325	216327.89
39	D03	330	53.608524	216511.52
39	D03	331	53.710724	216668.67
39	D03	332	53.812927	216800.23
39	D03	333	53.915127	216907.31
39	D03	334	54.017326	216992.69
39	D03	335	54.11953	217059.62
39	D03	336	54.22173	217109.72
39	D03	337	54.32393	217142.66
39	D03	338	54.42613	217157.58
39	D03	339	54.52833	217154.1
39	D03	340	54.63053	217133.03
39	D03	341	54.73273	217095.52
39	D03	342	54.834934	217042.86
39	D03	343	54.937134	216977.78
39	D03	344	55.039333	216902.67
39	D03	345	55.141537	216818.78
39	D03	346	55.243736	216726.02
39	D03	347	55.345936	216623.73
39	D03	348	55.448135	216511.45
39	D03	349	55.55034	216387.8
39	D03	350	55.65254	216251.11
39	D03	351	55.754738	216100.16
39	D03	352	55.85694	215934.67
39	D03	353	55.95914	215755.45
39	D03	354	56.06134	215563.7
39	D03	355	56.163544	215361.22
39	D03	356	56.265743	215150.19
39	D03	357	56.367943	214932.1
39	D03	358	56.470142	214707.64
39	D03	359	56.572346	214477.95
39	D03	360	56.674545	214243.11
39	D03	361	56.776745	214002.2
39	D03	362	56.87895	213752.55
39	D03	363	56.981148	213491.9
39	D03	364	57.083347	213219.75
39	D03	365	57.185547	212937.38
39	D03	366	57.28775	212647.53
39	D03	367	57.38995	212353.16
39	D03	368	57.49215	212055.78
39	D03	369	57.594353	211755.11
39	D03	370	57.696552	211450.11
39	D03	371	57.79875	211138.62
39	D03	372	57.900955	210818.02
39	D03	373	58.003155	210486.84
39	D03	374	58.105354	210143.83
39	D03	375	58.207554	209788.2
39	D03	376	58.309757	209420.58
39	D03	377	58.411957	209043.17
39	D03	378	58.514156	208658.64
39	D03	379	58.61636	208269.98
39	D03	380	58.71856	207878.58
39	D03	381	58.82076	207482.73
39	D03	382	58.92296	207079.14
39	D03	383	59.02516	206665.84
39	D03	384	59.12736	206242.72
39	D03	385	59.22956	205810.78
39	D03	386	59.331764	205371.4
39	D03	387	59.433964	204925.05
39	D03	388	59.536163	204471.97
39	D03	389	59.638367	204013.75
39	D03	390	59.740566	203552.98
39	D03	391	59.842766	203092.27
39	D03	392	59.944965	202633.28
39	D03	393	60.04717	202177.06
39	D03	394	60.14937	201724.28
39	D03	395	60.251568	201275.08
39	D03	396	60.35377	200828.52
39	D03	397	60.45597	200382.94
39	D03	398	60.55817	199936.69
39	D03	399	60.66037	199488.97
39	D03	400	60.762573	199039.83
39	D03	401	60.864773	198589.8
39	D03	402	60.966972	198140.14
39	D03	403	61.069176	197692.27
39	D03	404	61.171375	197246.22
39	D03	405	61.273575	196799.95
39	D03	406	61.37578	196351.31
39	D03	407	61.477978	195899.53
39	D03	408	61.580177	195444.61
39	D03	409	61.682377	194987.67
39	D03	410	61.78458	194530.58
39	D03	411	61.88678	194074.81
39	D03	412	61.98898	193620.45
39	D03	413	62.091183	193166.69
39	D03	414	62.193382	192713.06
39	D03	415	62.29558	192258.06
39	D03	416	62.397785	191799.27
39	D03	417	62.499985	191335.66
39	D03	418	62.602184	190866.97
39	D03	419	62.704384	190393.73
39	D03	420	62.806587	189917.03
39	D03	421	62.908787	189439.11
39	D03	422	63.010986	188961.53
39	D03	423	63.11319	188483.72
39	D03	424	63.21539	188004.31
39	D03	425	63.31759	187523.53
39	D03	426	63.41979	187041.94
39	D03	427	63.52199	186561.39
39	D03	428	63.62419	186082.52
39	D03	429	63.72639	185604.4
39	D03	430	63.828594	185125.4
39	D03	431	63.930794	184643.14
39	D03	432	64.033	184155.89
39	D03	433	64.13519	183663.64
39	D03	434	64.2374	183169.72
39	D03	435	64.3396	182677.6
39	D03	436	64.441795	182188.67
39	D03	437	64.544	181703.23
39	D03	438	64.6462	181221.14
39	D03	439	64.7484	180741.58
39	D03	440	64.8506	180263.4
39	D03	441	64.9528	179785.47
39	D03	442	65.055	179307.33
39	D03	443	65.1572	178829.38
39	D03	444	65.2594	178353.0
39	D03	445	65.3616	177879.4
39	D03	446	65.463806	177406.8
39	D03	447	65.566	176932.88
39	D03	448	65.668205	176456.84
39	D03	449	65.77041	175979.25
39	D03	450	65.872604	175500.75
39	D03	451	65.97481	175022.4
39	D03	452	66.07701	174546.11
39	D03	453	66.17921	174073.47
39	D03	454	66.28141	173604.73
39	D03	455	66.38361	173141.22
39	D03	456	66.48581	172684.2
39	D03	457	66.58801	172234.31
39	D03	458	66.69021	171791.16
39	D03	459	66.79241	171353.34
39	D03	460	66.894615	170919.45
39	D03	461	66.99681	170488.84
39	D03	462	67.099014	170061.12
39	D03	463	67.20122	169635.52
39	D03	464	67.30341	169211.64
39	D03	465	67.40562	168789.05
39	D03	466	67.50782	168366.78
39	D03	467	67.610016	167944.23
39	D03	468	67.71222	167522.64
39	D03	469	67.81442	167102.78
39	D03	470	67.91662	166684.64
39	D03	471	68.01882	166266.61
39	D03	472	68.121025	165846.14
39	D03	473	68.22322	165420.55
39	D03	474	68.325424	164986.83
39	D03	475	68.42762	164543.94
39	D03	476	68.52982	164092.55
39	D03	477	68.63203	163633.34
39	D03	478	68.73422	163166.69
39	D03	479	68.836426	162693.0
39	D03	480	68.93863	162213.88
39	D03	481	69.040825	161731.7
39	D03	482	69.14303	161249.05
39	D03	483	69.24523	160767.42
39	D03	484	69.34743	160286.4
39	D03	485	69.44963	159804.03
39	D03	486	69.551834	159318.9
39	D03	487	69.65403	158831.28
39	D03	488	69.75623	158342.78
39	D03	489	69.85844	157855.06
39	D03	490	69.96063	157368.55
39	D03	491	70.062836	156883.12
39	D03	492	70.16503	156397.52
39	D03	493	70.267235	155911.25
39	D03	494	70.36944	155425.47
39	D03	495	70.471634	154942.05
39	D03	496	70.57384	154462.69
39	D03	497	70.67604	153986.9
39	D03	498	70.77824	153514.0
39	D03	499	70.88044	153043.31
39	D03	500	70.98264	152573.5
39	D03	501	71.08484	152103.83
39	D03	502	71.18704	151635.11
39	D03	503	71.289246	151168.86
39	D03	504	71.39144	150706.64
39	D03	505	71.493645	150249.11
39	D03	506	71.59585	149795.33
39	D03	507	71.698044	149343.47
39	D03	508	71.80025	148892.64
39	D03	509	71.90244	148442.73
39	D03	510	72.00465	147993.72
39	D03	511	72.10685	147545.34
39	D03	512	72.209045	147097.3
39	D03	513	72.31125	146649.0
39	D03	514	72.41345	146200.34
39	D03	515	72.51565	145751.36
39	D03	516	72.61785	145301.22
39	D03	517	72.720055	144849.64
39	D03	518	72.82225	144397.61
39	D03	519	72.92445	143945.86
39	D03	520	73.02666	143494.48
39	D03	521	73.12885	143043.89
39	D03	522	73.23106	142592.84
39	D03	523	73.33326	142139.39
39	D03	524	73.435455	141681.39
39	D03	525	73.53766	141217.67
39	D03	526	73.639854	140749.11
39	D03	527	73.74206	140277.11
39	D03	528	73.84426	139803.92
39	D03	529	73.94646	139332.25
39	D03	530	74.04866	138864.17
39	D03	531	74.15086	138400.31
39	D03	532	74.25306	137940.89
39	D03	533	74.35526	137485.2
39	D03	534	74.457466	137032.97
39	D03	535	74.55966	136584.42
39	D03	536	74.661865	136139.33
39	D03	537	74.76407	135696.17
39	D03	538	74.866264	135253.27
39	D03	539	74.96847	134809.52
39	D03	540	75.07067	134363.97
39	D03	541	75.17287	133916.66
39	D03	542	75.27507	133468.44
39	D03	543	75.37727	133020.78
39	D03	544	75.47947	132574.56
39	D03	545	75.58167	132130.02
39	D03	546	75.68387	131687.58
39	D03	547	75.78607	131247.22
39	D03	548	75.888275	130808.44
39	D03	549	75.99047	130369.26
39	D03	550	76.092674	129927.14
39	D03	551	76.19488	129481.27
39	D03	552	76.29707	129032.195
39	D03	553	76.39928	128581.914
39	D03	554	76.50148	128132.42
39	D03	555	76.603676	127685.11
39	D03	556	76.70588	127241.07
39	D03	557	76.80808	126800.02
39	D03	558	76.91028	126362.19
39	D03	559	77.01248	125927.9
39	D03	560	77.114685	125496.84
39	D03	561	77.21688	125068.266
39	D03	562	77.319084	124641.03
39	D03	563	77.42128	124214.414
39	D03	564	77.52348	123789.48
39	D03	565	77.62569	123367.34
39	D03	566	77.72788	122949.25
39	D03	567	77.830086	122535.66
39	D03	568	77.93229	122126.8
39	D03	569	78.034485	121722.625
39	D03	570	78.13669	121322.83
39	D03	571	78.23889	120925.86
39	D03	572	78.34109	120529.54
39	D03	573	78.44329	120131.77
39	D03	574	78.545494	119727.484
39	D03	575	78.64769	119317.625
39	D03	576	78.74989	118906.28
39	D03	577	78.8521	118495.04
39	D03	578	78.95429	118084.51
39	D03	579	79.056496	117674.83
39	D03	580	79.15869	117265.945
39	D03	581	79.260895	116857.664
39	D03	582	79.3631	116449.76
39	D03	583	79.465294	116041.914
39	D03	584	79.5675	115633.836
39	D03	585	79.6697	115225.195
39	D03	586	79.7719	114815.76
39	D03	587	79.8741	114405.41
40	D04	1	19.9845	69974.64
40	D04	2	20.086702	69898.79
40	D04	3	20.188902	69823.07
40	D04	4	20.291103	69747.445
40	D04	5	20.393303	69671.89
40	D04	6	20.495504	69596.36
40	D04	7	20.597706	69520.86
40	D04	8	20.699905	69445.42
40	D04	9	20.802107	69370.086
40	D04	10	20.904306	69294.86
40	D04	11	21.006508	69219.78
40	D04	12	21.108707	69144.91
40	D04	13	21.210909	69070.31
40	D04	14	21.31311	68996.055
40	D04	15	21.41531	68922.29
40	D04	16	21.517511	68845.46
40	D04	17	21.61971	68768.37
40	D04	18	21.721912	68691.63
40	D04	19	21.824114	68615.6
40	D04	20	21.926313	68540.59
40	D04	21	22.028515	68466.39
40	D04	22	22.130714	68392.98
40	D04	23	22.232916	68320.08
40	D04	24	22.335117	68246.97
40	D04	25	22.437317	68173.17
40	D04	26	22.539518	68098.62
40	D04	27	22.641718	68022.79
40	D04	28	22.74392	67944.87
40	D04	29	22.84612	67864.766
40	D04	30	22.94832	67783.78
40	D04	31	23.050522	67704.0
40	D04	32	23.152721	67627.19
40	D04	33	23.254923	67553.08
40	D04	34	23.357122	67480.5
40	D04	35	23.459324	67407.85
40	D04	36	23.561525	67333.68
40	D04	37	23.663725	67256.93
40	D04	38	23.765926	67176.83
40	D04	39	23.868126	67093.83
40	D04	40	23.970327	67009.02
40	D04	41	24.072529	66922.914
40	D04	42	24.174728	66835.75
40	D04	43	24.27693	66748.27
40	D04	44	24.37913	66660.09
40	D04	45	24.48133	66569.73
40	D04	46	24.583532	66476.45
40	D04	47	24.685732	66380.836
40	D04	48	24.787933	66284.44
40	D04	49	24.890133	66188.62
40	D04	50	24.992334	66093.875
40	D04	51	25.094536	66000.414
40	D04	52	25.196735	65908.89
40	D04	53	25.298937	65820.266
40	D04	54	25.401136	65735.23
40	D04	55	25.503338	65654.15
40	D04	56	25.605537	65577.734
40	D04	57	25.707739	65507.367
40	D04	58	25.80994	65444.33
40	D04	59	25.91214	65388.73
40	D04	60	26.014341	65339.273
40	D04	61	26.11654	65293.37
40	D04	62	26.218742	65248.957
40	D04	63	26.320944	65204.973
40	D04	64	26.423143	65162.348
40	D04	65	26.525345	65122.754
40	D04	66	26.627544	65086.71
40	D04	67	26.729746	65053.586
40	D04	68	26.831947	65022.062
40	D04	69	26.934147	64990.992
40	D04	70	27.036348	64959.688
40	D04	71	27.138548	64926.848
40	D04	72	27.24075	64892.055
40	D04	73	27.34295	64855.938
40	D04	74	27.44515	64819.375
40	D04	75	27.547352	64783.156
40	D04	76	27.649551	64747.844
40	D04	77	27.751753	64714.246
40	D04	78	27.853952	64682.99
40	D04	79	27.956154	64654.664
40	D04	80	28.058355	64629.434
40	D04	81	28.160555	64607.49
40	D04	82	28.262756	64588.676
40	D04	83	28.364956	64571.97
40	D04	84	28.467157	64556.29
40	D04	85	28.569359	64540.74
40	D04	86	28.671558	64525.3
40	D04	87	28.77376	64509.953
40	D04	88	28.87596	64494.91
40	D04	89	28.97816	64481.74
40	D04	90	29.080362	64472.63
40	D04	91	29.182562	64468.395
40	D04	92	29.284763	64467.973
40	D04	93	29.386963	64469.387
40	D04	94	29.489164	64470.516
40	D04	95	29.591366	64469.54
40	D04	96	29.693565	64465.234
40	D04	97	29.795767	64457.355
40	D04	98	29.897966	64447.19
40	D04	99	30.000168	64437.027
40	D04	100	30.102367	64429.758
40	D04	101	30.204569	64426.66
40	D04	102	30.30677	64428.496
40	D04	103	30.40897	64435.332
40	D04	104	30.511171	64446.133
40	D04	105	30.61337	64459.29
40	D04	106	30.715572	64473.516
40	D04	107	30.817774	64488.71
40	D04	108	30.919973	64505.086
40	D04	109	31.022175	64522.598
40	D04	110	31.124374	64541.246
40	D04	111	31.226576	64561.93
40	D04	112	31.328777	64585.633
40	D04	113	31.430977	64611.98
40	D04	114	31.533178	64639.918
40	D04	115	31.635378	64668.176
40	D04	116	31.73758	64696.15
40	D04	117	31.839779	64723.574
40	D04	118	31.94198	64749.78
40	D04	119	32.04418	64773.71
40	D04	120	32.14638	64793.316
40	D04	121	32.24858	64807.41
40	D04	122	32.350784	64815.812
40	D04	123	32.452984	64819.734
40	D04	124	32.555183	64820.816
40	D04	125	32.657387	64820.746
40	D04	126	32.759586	64821.49
40	D04	127	32.861786	64824.54
40	D04	128	32.963985	64830.895
40	D04	129	33.06619	64841.4
40	D04	130	33.16839	64856.0
40	D04	131	33.270588	64873.33
40	D04	132	33.37279	64892.242
40	D04	133	33.47499	64912.117
40	D04	134	33.57719	64933.492
40	D04	135	33.679394	64957.47
40	D04	136	33.781593	64985.684
40	D04	137	33.883793	65018.64
40	D04	138	33.985992	65056.33
40	D04	139	34.088196	65097.906
40	D04	140	34.190395	65142.46
40	D04	141	34.292595	65189.996
40	D04	142	34.3948	65240.586
40	D04	143	34.496998	65293.625
40	D04	144	34.599197	65347.41
40	D04	145	34.7014	65399.805
40	D04	146	34.8036	65449.555
40	D04	147	34.9058	65496.305
40	D04	148	35.008	65540.734
40	D04	149	35.110203	65584.68
40	D04	150	35.212402	65629.23
40	D04	151	35.3146	65674.875
40	D04	152	35.416805	65722.2
40	D04	153	35.519005	65772.055
40	D04	154	35.621204	65825.086
40	D04	155	35.723404	65880.23
40	D04	156	35.825607	65934.87
40	D04	157	35.927807	65986.72
40	D04	158	36.030006	66034.95
40	D04	159	36.13221	66080.35
40	D04	160	36.23441	66125.016
40	D04	161	36.33661	66171.01
40	D04	162	36.438812	66219.805
40	D04	163	36.54101	66271.625
40	D04	164	36.64321	66326.27
40	D04	165	36.74541	66383.35
40	D04	166	36.847614	66443.48
40	D04	167	36.949814	66506.914
40	D04	168	37.052013	66574.51
40	D04	169	37.154217	66646.664
40	D04	170	37.256416	66721.89
40	D04	171	37.358616	66799.04
40	D04	172	37.460815	66877.83
40	D04	173	37.56302	66959.02
40	D04	174	37.66522	67043.984
40	D04	175	37.767418	67133.46
40	D04	176	37.86962	67228.7
40	D04	177	37.97182	67332.1
40	D04	178	38.07402	67445.44
40	D04	179	38.176224	67568.62
40	D04	180	38.278423	67700.375
40	D04	181	38.380623	67839.32
40	D04	182	38.482822	67983.3
40	D04	183	38.585026	68129.74
40	D04	184	38.687225	68278.125
40	D04	185	38.789425	68430.04
40	D04	186	38.89163	68586.516
40	D04	187	38.993828	68747.51
40	D04	188	39.096027	68913.12
40	D04	189	39.19823	69084.414
40	D04	190	39.30043	69263.4
40	D04	191	39.40263	69452.34
40	D04	192	39.50483	69652.91
40	D04	193	39.607033	69865.516
40	D04	194	39.709232	70089.805
40	D04	195	39.81143	70325.97
40	D04	196	39.913635	70573.234
40	D04	197	40.015835	70830.59
40	D04	198	40.118034	71097.97
40	D04	199	40.220234	71376.27
40	D04	200	40.322437	71665.99
40	D04	201	40.424637	71967.6
40	D04	202	40.526836	72281.81
40	D04	203	40.62904	72609.96
40	D04	204	40.73124	72953.34
40	D04	205	40.83344	73311.49
40	D04	206	40.935642	73682.0
40	D04	207	41.03784	74063.555
40	D04	208	41.14004	74456.3
40	D04	209	41.24224	74860.87
40	D04	210	41.344444	75277.74
40	D04	211	41.446644	75707.7
40	D04	212	41.548843	76150.94
40	D04	213	41.651047	76606.32
40	D04	214	41.753246	77072.805
40	D04	215	41.855446	77551.31
40	D04	216	41.957645	78044.69
40	D04	217	42.05985	78556.13
40	D04	218	42.16205	79087.59
40	D04	219	42.264248	79640.33
40	D04	220	42.36645	80215.71
40	D04	221	42.46865	80815.266
40	D04	222	42.57085	81440.21
40	D04	223	42.673054	82091.41
40	D04	224	42.775253	82768.805
40	D04	225	42.877453	83472.586
40	D04	226	42.979652	84202.1
40	D04	227	43.081856	84955.58
40	D04	228	43.184055	85731.61
40	D04	229	43.286255	86530.43
40	D04	230	43.38846	87352.695
40	D04	231	43.490658	88198.34
40	D04	232	43.592857	89066.85
40	D04	233	43.695057	89957.62
40	D04	234	43.79726	90870.7
40	D04	235	43.89946	91806.3
40	D04	236	44.00166	92763.47
40	D04	237	44.103863	93741.06
40	D04	238	44.206062	94737.18
40	D04	239	44.30826	95749.266
40	D04	240	44.410465	96775.836
40	D04	241	44.512665	97816.695
40	D04	242	44.614864	98873.35
40	D04	243	44.717064	99948.52
40	D04	244	44.819267	101044.8
40	D04	245	44.921467	102163.84
40	D04	246	45.023666	103307.14
40	D04	247	45.12587	104475.8
40	D04	248	45.22807	105670.32
40	D04	249	45.33027	106890.28
40	D04	250	45.432472	108135.69
40	D04	251	45.53467	109407.41
40	D04	252	45.63687	110706.04
40	D04	253	45.73907	112031.77
40	D04	254	45.841274	113385.12
40	D04	255	45.943474	114767.97
40	D04	256	46.045673	116183.74
40	D04	257	46.147877	117635.805
40	D04	258	46.250076	119125.234
40	D04	259	46.352276	120651.68
40	D04	260	46.454475	122213.9
40	D04	261	46.55668	123810.06
40	D04	262	46.65888	125438.2
40	D04	263	46.761078	127095.54
40	D04	264	46.86328	128778.92
40	D04	265	46.96548	130484.75
40	D04	266	47.06768	132209.38
40	D04	267	47.169884	133950.11
40	D04	268	47.272083	135704.12
40	D04	269	47.374283	137468.66
40	D04	270	47.476482	139241.34
40	D04	271	47.578686	141020.1
40	D04	272	47.680885	142803.0
40	D04	273	47.783085	144587.95
40	D04	274	47.88529	146372.1
40	D04	275	47.987488	148152.34
40	D04	276	48.089687	149925.66
40	D04	277	48.191887	151688.06
40	D04	278	48.29409	153434.86
40	D04	279	48.39629	155161.38
40	D04	280	48.49849	156863.61
40	D04	281	48.600693	158539.52
40	D04	282	48.702892	160188.89
40	D04	283	48.80509	161813.3
40	D04	284	48.907295	163414.62
40	D04	285	49.009495	164993.47
40	D04	286	49.111694	166548.64
40	D04	287	49.213894	168078.61
40	D04	288	49.316097	169581.62
40	D04	289	49.418297	171056.28
40	D04	290	49.520496	172501.0
40	D04	291	49.6227	173914.78
40	D04	292	49.7249	175296.95
40	D04	293	49.8271	176647.47
40	D04	294	49.9293	177967.16
40	D04	295	50.0315	179255.89
40	D04	296	50.1337	180513.22
40	D04	297	50.2359	181740.1
40	D04	298	50.338104	182937.8
40	D04	299	50.440304	184106.47
40	D04	300	50.542503	185245.44
40	D04	301	50.644707	186353.52
40	D04	302	50.746906	187429.03
40	D04	303	50.849106	188470.48
40	D04	304	50.951305	189476.1
40	D04	305	51.05351	190443.92
40	D04	306	51.15571	191373.47
40	D04	307	51.257908	192266.36
40	D04	308	51.36011	193124.22
40	D04	309	51.46231	193947.62
40	D04	310	51.56451	194736.39
40	D04	311	51.666714	195490.92
40	D04	312	51.768913	196211.06
40	D04	313	51.871113	196896.25
40	D04	314	51.973312	197546.6
40	D04	315	52.075516	198162.92
40	D04	316	52.177715	198746.0
40	D04	317	52.279915	199295.73
40	D04	318	52.38212	199811.45
40	D04	319	52.484318	200293.66
40	D04	320	52.586517	200744.03
40	D04	321	52.688717	201164.42
40	D04	322	52.79092	201555.77
40	D04	323	52.89312	201918.3
40	D04	324	52.99532	202253.16
40	D04	325	53.097523	202562.36
40	D04	326	53.199722	202847.9
40	D04	327	53.30192	203110.39
40	D04	328	53.404125	203349.5
40	D04	329	53.506325	203565.4
40	D04	330	53.608524	203759.3
40	D04	331	53.710724	203932.23
40	D04	332	53.812927	204085.31
40	D04	333	53.915127	204220.8
40	D04	334	54.017326	204341.52
40	D04	335	54.11953	204449.06
40	D04	336	54.22173	204543.17
40	D04	337	54.32393	204623.81
40	D04	338	54.42613	204691.67
40	D04	339	54.52833	204747.05
40	D04	340	54.63053	204788.5
40	D04	341	54.73273	204814.05
40	D04	342	54.834934	204822.11
40	D04	343	54.937134	204812.12
40	D04	344	55.039333	204783.64
40	D04	345	55.141537	204736.23
40	D04	346	55.243736	204672.0
40	D04	347	55.345936	204594.02
40	D04	348	55.448135	204503.25
40	D04	349	55.55034	204399.11
40	D04	350	55.65254	204280.55
40	D04	351	55.754738	204146.94
40	D04	352	55.85694	203998.81
40	D04	353	55.95914	203837.9
40	D04	354	56.06134	203665.47
40	D04	355	56.163544	203482.39
40	D04	356	56.265743	203290.6
40	D04	357	56.367943	203092.86
40	D04	358	56.470142	202890.3
40	D04	359	56.572346	202682.62
40	D04	360	56.674545	202470.3
40	D04	361	56.776745	202252.92
40	D04	362	56.87895	202028.38
40	D04	363	56.981148	201794.42
40	D04	364	57.083347	201550.23
40	D04	365	57.185547	201296.55
40	D04	366	57.28775	201033.31
40	D04	367	57.38995	200759.83
40	D04	368	57.49215	200475.39
40	D04	369	57.594353	200179.4
40	D04	370	57.696552	199871.67
40	D04	371	57.79875	199552.23
40	D04	372	57.900955	199221.39
40	D04	373	58.003155	198879.47
40	D04	374	58.105354	198527.05
40	D04	375	58.207554	198164.08
40	D04	376	58.309757	197791.2
40	D04	377	58.411957	197410.38
40	D04	378	58.514156	197023.28
40	D04	379	58.61636	196631.3
40	D04	380	58.71856	196235.58
40	D04	381	58.82076	195837.1
40	D04	382	58.92296	195436.94
40	D04	383	59.02516	195036.06
40	D04	384	59.12736	194635.69
40	D04	385	59.22956	194236.73
40	D04	386	59.331764	193838.84
40	D04	387	59.433964	193441.31
40	D04	388	59.536163	193044.03
40	D04	389	59.638367	192647.58
40	D04	390	59.740566	192253.11
40	D04	391	59.842766	191861.1
40	D04	392	59.944965	191471.19
40	D04	393	60.04717	191081.08
40	D04	394	60.14937	190688.11
40	D04	395	60.251568	190291.14
40	D04	396	60.35377	189890.3
40	D04	397	60.45597	189486.19
40	D04	398	60.55817	189078.75
40	D04	399	60.66037	188666.89
40	D04	400	60.762573	188249.95
40	D04	401	60.864773	187828.88
40	D04	402	60.966972	187406.08
40	D04	403	61.069176	186983.02
40	D04	404	61.171375	186559.3
40	D04	405	61.273575	186133.88
40	D04	406	61.37578	185706.03
40	D04	407	61.477978	185276.31
40	D04	408	61.580177	184845.75
40	D04	409	61.682377	184415.75
40	D04	410	61.78458	183987.23
40	D04	411	61.88678	183560.9
40	D04	412	61.98898	183136.52
40	D04	413	62.091183	182712.86
40	D04	414	62.193382	182289.27
40	D04	415	62.29558	181866.39
40	D04	416	62.397785	181444.77
40	D04	417	62.499985	181023.95
40	D04	418	62.602184	180603.16
40	D04	419	62.704384	180182.03
40	D04	420	62.806587	179760.9
40	D04	421	62.908787	179340.66
40	D04	422	63.010986	178921.55
40	D04	423	63.11319	178502.27
40	D04	424	63.21539	178079.52
40	D04	425	63.31759	177649.81
40	D04	426	63.41979	177210.62
40	D04	427	63.52199	176762.11
40	D04	428	63.62419	176305.23
40	D04	429	63.72639	175840.8
40	D04	430	63.828594	175369.67
40	D04	431	63.930794	174893.47
40	D04	432	64.033	174414.25
40	D04	433	64.13519	173934.34
40	D04	434	64.2374	173455.3
40	D04	435	64.3396	172978.03
40	D04	436	64.441795	172501.98
40	D04	437	64.544	172026.31
40	D04	438	64.6462	171549.72
40	D04	439	64.7484	171071.3
40	D04	440	64.8506	170591.12
40	D04	441	64.9528	170111.03
40	D04	442	65.055	169633.95
40	D04	443	65.1572	169162.25
40	D04	444	65.2594	168697.11
40	D04	445	65.3616	168239.3
40	D04	446	65.463806	167788.42
40	D04	447	65.566	167343.17
40	D04	448	65.668205	166901.75
40	D04	449	65.77041	166462.7
40	D04	450	65.872604	166025.39
40	D04	451	65.97481	165590.53
40	D04	452	66.07701	165158.31
40	D04	453	66.17921	164727.98
40	D04	454	66.28141	164298.72
40	D04	455	66.38361	163870.86
40	D04	456	66.48581	163445.47
40	D04	457	66.58801	163024.08
40	D04	458	66.69021	162607.08
40	D04	459	66.79241	162193.08
40	D04	460	66.894615	161781.77
40	D04	461	66.99681	161372.83
40	D04	462	67.099014	160964.88
40	D04	463	67.20122	160556.14
40	D04	464	67.30341	160146.11
40	D04	465	67.40562	159736.14
40	D04	466	67.50782	159326.77
40	D04	467	67.610016	158918.02
40	D04	468	67.71222	158510.33
40	D04	469	67.81442	158103.88
40	D04	470	67.91662	157697.45
40	D04	471	68.01882	157289.66
40	D04	472	68.121025	156880.25
40	D04	473	68.22322	156469.22
40	D04	474	68.325424	156056.4
40	D04	475	68.42762	155642.05
40	D04	476	68.52982	155227.48
40	D04	477	68.63203	154813.5
40	D04	478	68.73422	154400.08
40	D04	479	68.836426	153986.16
40	D04	480	68.93863	153571.02
40	D04	481	69.040825	153155.47
40	D04	482	69.14303	152740.94
40	D04	483	69.24523	152327.88
40	D04	484	69.34743	151915.53
40	D04	485	69.44963	151503.0
40	D04	486	69.551834	151089.98
40	D04	487	69.65403	150676.84
40	D04	488	69.75623	150263.9
40	D04	489	69.85844	149848.67
40	D04	490	69.96063	149429.47
40	D04	491	70.062836	149005.7
40	D04	492	70.16503	148577.66
40	D04	493	70.267235	148145.52
40	D04	494	70.36944	147709.55
40	D04	495	70.471634	147270.89
40	D04	496	70.57384	146829.73
40	D04	497	70.67604	146385.0
40	D04	498	70.77824	145935.69
40	D04	499	70.88044	145481.11
40	D04	500	70.98264	145020.48
40	D04	501	71.08484	144554.05
40	D04	502	71.18704	144084.1
40	D04	503	71.289246	143612.97
40	D04	504	71.39144	143141.64
40	D04	505	71.493645	142669.83
40	D04	506	71.59585	142198.22
40	D04	507	71.698044	141727.23
40	D04	508	71.80025	141257.02
40	D04	509	71.90244	140787.66
40	D04	510	72.00465	140319.7
40	D04	511	72.10685	139854.1
40	D04	512	72.209045	139391.33
40	D04	513	72.31125	138931.22
40	D04	514	72.41345	138473.14
40	D04	515	72.51565	138016.28
40	D04	516	72.61785	137559.23
40	D04	517	72.720055	137101.11
40	D04	518	72.82225	136642.98
40	D04	519	72.92445	136186.53
40	D04	520	73.02666	135732.84
40	D04	521	73.12885	135281.92
40	D04	522	73.23106	134832.83
40	D04	523	73.33326	134384.5
40	D04	524	73.435455	133937.11
40	D04	525	73.53766	133491.61
40	D04	526	73.639854	133047.95
40	D04	527	73.74206	132605.6
40	D04	528	73.84426	132164.34
40	D04	529	73.94646	131724.22
40	D04	530	74.04866	131284.28
40	D04	531	74.15086	130843.664
40	D04	532	74.25306	130401.58
40	D04	533	74.35526	129957.72
40	D04	534	74.457466	129512.18
40	D04	535	74.55966	129066.2
40	D04	536	74.661865	128621.53
40	D04	537	74.76407	128179.26
40	D04	538	74.866264	127739.17
40	D04	539	74.96847	127299.05
40	D04	540	75.07067	126856.3
40	D04	541	75.17287	126410.5
40	D04	542	75.27507	125961.99
40	D04	543	75.37727	125511.45
40	D04	544	75.47947	125059.445
40	D04	545	75.58167	124607.0
40	D04	546	75.68387	124156.67
40	D04	547	75.78607	123710.97
40	D04	548	75.888275	123271.016
40	D04	549	75.99047	122836.84
40	D04	550	76.092674	122407.67
40	D04	551	76.19488	121982.05
40	D04	552	76.29707	121557.99
40	D04	553	76.39928	121133.43
40	D04	554	76.50148	120707.87
40	D04	555	76.603676	120282.64
40	D04	556	76.70588	119858.02
40	D04	557	76.80808	119433.52
40	D04	558	76.91028	119008.1
40	D04	559	77.01248	118581.43
40	D04	560	77.114685	118154.33
40	D04	561	77.21688	117728.9
40	D04	562	77.319084	117306.97
40	D04	563	77.42128	116888.92
40	D04	564	77.52348	116473.68
40	D04	565	77.62569	116059.664
40	D04	566	77.72788	115645.836
40	D04	567	77.830086	115231.92
40	D04	568	77.93229	114818.85
40	D04	569	78.034485	114408.086
40	D04	570	78.13669	114000.305
40	D04	571	78.23889	113596.336
40	D04	572	78.34109	113196.516
40	D04	573	78.44329	112799.9
40	D04	574	78.545494	112404.85
40	D04	575	78.64769	112007.74
40	D04	576	78.74989	111610.58
40	D04	577	78.8521	111213.75
40	D04	578	78.95429	110817.25
40	D04	579	79.056496	110420.93
40	D04	580	79.15869	110024.64
40	D04	581	79.260895	109628.23
40	D04	582	79.3631	109231.57
40	D04	583	79.465294	108834.586
40	D04	584	79.5675	108437.16
40	D04	585	79.6697	108039.125
40	D04	586	79.7719	107640.34
40	D04	587	79.8741	107240.734
41	D05	1	19.9823	36893.438
41	D05	2	20.084513	36827.66
41	D05	3	20.186728	36761.06
41	D05	4	20.28894	36693.613
41	D05	5	20.391153	36625.297
41	D05	6	20.493368	36556.125
41	D05	7	20.595581	36486.12
41	D05	8	20.697794	36415.312
41	D05	9	20.800007	36343.777
41	D05	10	20.902222	36271.65
41	D05	11	21.004435	36199.055
41	D05	12	21.106647	36126.188
41	D05	13	21.208862	36053.293
41	D05	14	21.311075	35980.41
41	D05	15	21.413288	35906.516
41	D05	16	21.515503	35824.234
41	D05	17	21.617716	35741.41
41	D05	18	21.719929	35658.06
41	D05	19	21.822142	35573.234
41	D05	20	21.924356	35486.594
41	D05	21	22.02657	35397.918
41	D05	22	22.128782	35307.844
41	D05	23	22.230997	35217.75
41	D05	24	22.33321	35129.28
41	D05	25	22.435423	35043.742
41	D05	26	22.537638	34961.906
41	D05	27	22.63985	34883.293
41	D05	28	22.742064	34806.945
41	D05	29	22.844278	34732.938
41	D05	30	22.946491	34661.188
41	D05	31	23.048704	34590.57
41	D05	32	23.150917	34520.23
41	D05	33	23.253132	34449.83
41	D05	34	23.355345	34378.387
41	D05	35	23.457558	34305.668
41	D05	36	23.559772	34233.355
41	D05	37	23.661985	34163.652
41	D05	38	23.764198	34098.3
41	D05	39	23.866413	34038.164
41	D05	40	23.968626	33982.773
41	D05	41	24.070839	33930.168
41	D05	42	24.173052	33878.004
41	D05	43	24.275267	33824.383
41	D05	44	24.37748	33767.266
41	D05	45	24.479692	33705.625
41	D05	46	24.581907	33640.23
41	D05	47	24.68412	33572.24
41	D05	48	24.786333	33503.434
41	D05	49	24.888548	33436.258
41	D05	50	24.99076	33372.65
41	D05	51	25.092974	33312.83
41	D05	52	25.195187	33256.12
41	D05	53	25.297401	33201.633
41	D05	54	25.399614	33148.434
41	D05	55	25.501827	33095.73
41	D05	56	25.604042	33042.742
41	D05	57	25.706255	32988.664
41	D05	58	25.808468	32932.98
41	D05	59	25.910683	32875.49
41	D05	60	26.012896	32816.945
41	D05	61	26.115108	32758.414
41	D05	62	26.217323	32700.223
41	D05	63	26.319536	32643.646
41	D05	64	26.42175	32589.42
41	D05	65	26.523962	32536.996
41	D05	66	26.626177	32485.584
41	D05	67	26.72839	32434.785
41	D05	68	26.830603	32384.61
41	D05	69	26.932817	32335.96
41	D05	70	27.03503	32289.67
41	D05	71	27.137243	32245.8
41	D05	72	27.239458	32204.27
41	D05	73	27.341671	32165.098
41	D05	74	27.443884	32128.092
41	D05	75	27.546097	32092.666
41	D05	76	27.648312	32059.166
41	D05	77	27.750525	32029.047
41	D05	78	27.852737	32003.465
41	D05	79	27.954952	31984.086
41	D05	80	28.057165	31972.201
41	D05	81	28.159378	31967.777
41	D05	82	28.261593	31969.744
41	D05	83	28.363806	31976.428
41	D05	84	28.466019	31986.246
41	D05	85	28.568233	31998.096
41	D05	86	28.670446	32010.924
41	D05	87	28.77266	32023.592
41	D05	88	28.874872	32036.088
41	D05	89	28.977087	32048.406
41	D05	90	29.0793	32060.17
41	D05	91	29.181513	32072.145
41	D05	92	29.283728	32086.154
41	D05	93	29.38594	32103.94
41	D05	94	29.488153	32126.895
41	D05	95	29.590368	32156.465
41	D05	96	29.692581	32193.36
41	D05	97	29.794794	32237.068
41	D05	98	29.897007	32286.178
41	D05	99	29.999222	32339.666
41	D05	100	30.101435	32396.414
41	D05	101	30.203648	32455.01
41	D05	102	30.305862	32514.97
41	D05	103	30.408075	32576.213
41	D05	104	30.510288	32639.697
41	D05	105	30.612503	32706.922
41	D05	106	30.714716	32778.668
41	D05	107	30.816929	32854.29
41	D05	108	30.919144	32932.21
41	D05	109	31.021357	33011.258
41	D05	110	31.12357	33090.453
41	D05	111	31.225782	33169.242
41	D05	112	31.327997	33247.61
41	D05	113	31.43021	33324.98
41	D05	114	31.532423	33400.82
41	D05	115	31.634638	33475.5
41	D05	116	31.73685	33550.137
41	D05	117	31.839064	33626.04
41	D05	118	31.941278	33704.54
41	D05	119	32.04349	33787.203
41	D05	120	32.145706	33874.586
41	D05	121	32.247917	33965.48
41	D05	122	32.350132	34058.273
41	D05	123	32.452347	34152.297
41	D05	124	32.554558	34246.707
41	D05	125	32.656773	34341.258
41	D05	126	32.758984	34436.35
41	D05	127	32.8612	34532.273
41	D05	128	32.963413	34629.96
41	D05	129	33.065624	34731.66
41	D05	130	33.16784	34839.54
41	D05	131	33.270054	34954.605
41	D05	132	33.372265	35076.22
41	D05	133	33.47448	35202.22
41	D05	134	33.576694	35330.18
41	D05	135	33.678905	35460.086
41	D05	136	33.78112	35594.01
41	D05	137	33.883335	35733.87
41	D05	138	33.985546	35881.22
41	D05	139	34.08776	36036.99
41	D05	140	34.189976	36201.09
41	D05	141	34.292187	36374.086
41	D05	142	34.3944	36557.168
41	D05	143	34.496616	36750.582
41	D05	144	34.598827	36953.465
41	D05	145	34.701042	37163.37
41	D05	146	34.803257	37376.66
41	D05	147	34.905468	37590.773
41	D05	148	35.007683	37804.496
41	D05	149	35.109894	38017.113
41	D05	150	35.21211	38228.664
41	D05	151	35.314323	38439.68
41	D05	152	35.416534	38651.18
41	D05	153	35.51875	38864.434
41	D05	154	35.620964	39079.977
41	D05	155	35.723175	39298.086
41	D05	156	35.82539	39519.09
41	D05	157	35.927605	39742.418
41	D05	158	36.029816	39966.31
41	D05	159	36.13203	40189.06
41	D05	160	36.234245	40409.832
41	D05	161	36.336456	40629.41
41	D05	162	36.43867	40850.086
41	D05	163	36.540886	41074.066
41	D05	164	36.643097	41301.48
41	D05	165	36.74531	41531.914
41	D05	166	36.847527	41766.24
41	D05	167	36.949738	42005.547
41	D05	168	37.051952	42251.734
41	D05	169	37.154167	42507.047
41	D05	170	37.25638	42772.125
41	D05	171	37.358593	43046.242
41	D05	172	37.460804	43327.76
41	D05	173	37.56302	43614.996
41	D05	174	37.665234	43907.355
41	D05	175	37.767445	44205.215
41	D05	176	37.86966	44509.027
41	D05	177	37.971874	44819.36
41	D05	178	38.074085	45136.926
41	D05	179	38.1763	45462.42
41	D05	180	38.278515	45797.094
41	D05	181	38.380726	46141.53
41	D05	182	38.48294	46496.082
41	D05	183	38.585155	46860.887
41	D05	184	38.687366	47235.453
41	D05	185	38.78958	47619.043
41	D05	186	38.891796	48010.965
41	D05	187	38.994007	48411.445
41	D05	188	39.096222	48820.543
41	D05	189	39.198437	49237.99
41	D05	190	39.300648	49663.062
41	D05	191	39.402863	50094.453
41	D05	192	39.505077	50531.223
41	D05	193	39.60729	50973.836
41	D05	194	39.709503	51423.61
41	D05	195	39.811714	51882.445
41	D05	196	39.91393	52351.992
41	D05	197	40.016144	52833.766
41	D05	198	40.118355	53329.227
41	D05	199	40.22057	53838.99
41	D05	200	40.322784	54363.79
41	D05	201	40.424995	54904.668
41	D05	202	40.52721	55461.8
41	D05	203	40.629425	56034.652
41	D05	204	40.731636	56622.418
41	D05	205	40.83385	57223.965
41	D05	206	40.936066	57838.26
41	D05	207	41.038277	58465.375
41	D05	208	41.14049	59106.574
41	D05	209	41.242706	59763.258
41	D05	210	41.344917	60435.957
41	D05	211	41.447132	61124.26
41	D05	212	41.549347	61827.273
41	D05	213	41.651558	62544.21
41	D05	214	41.753773	63274.26
41	D05	215	41.855988	64015.918
41	D05	216	41.9582	64766.906
41	D05	217	42.060413	65526.0
41	D05	218	42.162624	66293.36
41	D05	219	42.26484	67069.54
41	D05	220	42.367054	67855.02
41	D05	221	42.469265	68650.64
41	D05	222	42.57148	69457.516
41	D05	223	42.673695	70276.31
41	D05	224	42.775906	71106.53
41	D05	225	42.87812	71947.33
41	D05	226	42.980335	72797.59
41	D05	227	43.082546	73655.73
41	D05	228	43.18476	74520.97
41	D05	229	43.286976	75391.875
41	D05	230	43.389187	76266.79
41	D05	231	43.4914	77144.52
41	D05	232	43.593616	78024.336
41	D05	233	43.695827	78905.805
41	D05	234	43.798042	79788.75
41	D05	235	43.900257	80672.625
41	D05	236	44.00247	81556.055
41	D05	237	44.104683	82437.08
41	D05	238	44.206894	83314.5
41	D05	239	44.30911	84188.58
41	D05	240	44.411324	85059.99
41	D05	241	44.513535	85928.67
41	D05	242	44.61575	86794.03
41	D05	243	44.717964	87656.234
41	D05	244	44.820175	88516.7
41	D05	245	44.92239	89376.34
41	D05	246	45.024605	90235.484
41	D05	247	45.126816	91093.76
41	D05	248	45.22903	91950.41
41	D05	249	45.331245	92805.32
41	D05	250	45.433456	93659.86
41	D05	251	45.53567	94515.61
41	D05	252	45.637886	95373.74
41	D05	253	45.740097	96235.02
41	D05	254	45.84231	97099.14
41	D05	255	45.944527	97963.81
41	D05	256	46.046738	98826.04
41	D05	257	46.148952	99681.82
41	D05	258	46.251167	100525.68
41	D05	259	46.35338	101352.22
41	D05	260	46.455593	102157.18
41	D05	261	46.557804	102937.695
41	D05	262	46.66002	103691.445
41	D05	263	46.762234	104417.32
41	D05	264	46.864445	105115.37
41	D05	265	46.96666	105784.06
41	D05	266	47.068874	106419.93
41	D05	267	47.171085	107019.555
41	D05	268	47.2733	107579.93
41	D05	269	47.375515	108099.63
41	D05	270	47.477726	108577.67
41	D05	271	47.57994	109012.35
41	D05	272	47.682156	109401.05
41	D05	273	47.784367	109741.87
41	D05	274	47.88658	110035.01
41	D05	275	47.988796	110281.76
41	D05	276	48.091007	110484.3
41	D05	277	48.193222	110645.16
41	D05	278	48.295437	110765.984
41	D05	279	48.397648	110847.73
41	D05	280	48.499863	110891.4
41	D05	281	48.602077	110897.48
41	D05	282	48.70429	110865.68
41	D05	283	48.806503	110797.08
41	D05	284	48.908714	110692.75
41	D05	285	49.01093	110553.0
41	D05	286	49.113144	110378.59
41	D05	287	49.215355	110171.99
41	D05	288	49.31757	109935.69
41	D05	289	49.419785	109671.33
41	D05	290	49.521996	109380.56
41	D05	291	49.62421	109066.15
41	D05	292	49.726425	108730.16
41	D05	293	49.828636	108373.61
41	D05	294	49.93085	107999.16
41	D05	295	50.033066	107609.65
41	D05	296	50.135277	107206.375
41	D05	297	50.23749	106790.375
41	D05	298	50.339706	106362.55
41	D05	299	50.441917	105924.56
41	D05	300	50.544132	105478.93
41	D05	301	50.646347	105029.22
41	D05	302	50.748558	104578.914
41	D05	303	50.850773	104130.38
41	D05	304	50.952988	103685.03
41	D05	305	51.0552	103243.07
41	D05	306	51.157413	102803.78
41	D05	307	51.259624	102366.266
41	D05	308	51.36184	101929.63
41	D05	309	51.464054	101493.73
41	D05	310	51.566265	101059.6
41	D05	311	51.66848	100628.01
41	D05	312	51.770695	100199.2
41	D05	313	51.872906	99775.016
41	D05	314	51.97512	99357.984
41	D05	315	52.077335	98950.01
41	D05	316	52.179546	98551.43
41	D05	317	52.28176	98161.71
41	D05	318	52.383976	97779.42
41	D05	319	52.486187	97402.14
41	D05	320	52.5884	97027.22
41	D05	321	52.690617	96653.125
41	D05	322	52.792828	96279.25
41	D05	323	52.895042	95905.58
41	D05	324	52.997257	95533.96
41	D05	325	53.09947	95167.12
41	D05	326	53.201683	94806.766
41	D05	327	53.303898	94453.87
41	D05	328	53.40611	94108.945
41	D05	329	53.508324	93770.914
41	D05	330	53.610535	93437.484
41	D05	331	53.71275	93106.73
41	D05	332	53.814964	92777.55
41	D05	333	53.917175	92450.25
41	D05	334	54.01939	92126.51
41	D05	335	54.121605	91807.88
41	D05	336	54.223816	91494.84
41	D05	337	54.32603	91187.04
41	D05	338	54.428246	90885.02
41	D05	339	54.530457	90589.195
41	D05	340	54.63267	90300.29
41	D05	341	54.734886	90018.18
41	D05	342	54.837097	89741.63
41	D05	343	54.939312	89469.99
41	D05	344	55.041527	89203.44
41	D05	345	55.143738	88942.62
41	D05	346	55.245953	88687.71
41	D05	347	55.348167	88439.42
41	D05	348	55.45038	88199.01
41	D05	349	55.552593	87967.31
41	D05	350	55.654808	87744.85
41	D05	351	55.75702	87531.34
41	D05	352	55.859234	87325.05
41	D05	353	55.961445	87123.43
41	D05	354	56.06366	86924.055
41	D05	355	56.165874	86724.93
41	D05	356	56.268085	86524.58
41	D05	357	56.3703	86323.41
41	D05	358	56.472515	86123.05
41	D05	359	56.574726	85924.29
41	D05	360	56.67694	85726.47
41	D05	361	56.779156	85528.58
41	D05	362	56.881367	85329.51
41	D05	363	56.98358	85127.734
41	D05	364	57.085796	84922.54
41	D05	365	57.188007	84714.414
41	D05	366	57.290222	84504.41
41	D05	367	57.392437	84292.35
41	D05	368	57.494648	84077.64
41	D05	369	57.596863	83859.945
41	D05	370	57.699078	83639.9
41	D05	371	57.80129	83418.234
41	D05	372	57.903503	83195.336
41	D05	373	58.005714	82971.88
41	D05	374	58.10793	82749.06
41	D05	375	58.210144	82528.07
41	D05	376	58.312355	82308.85
41	D05	377	58.41457	82089.88
41	D05	378	58.516785	81870.016
41	D05	379	58.618996	81649.0
41	D05	380	58.72121	81427.25
41	D05	381	58.823425	81205.23
41	D05	382	58.925636	80983.15
41	D05	383	59.02785	80762.02
41	D05	384	59.130066	80543.18
41	D05	385	59.232277	80326.82
41	D05	386	59.33449	80111.66
41	D05	387	59.436707	79897.13
41	D05	388	59.538918	79684.08
41	D05	389	59.641132	79474.125
41	D05	390	59.743347	79268.81
41	D05	391	59.84556	79069.17
41	D05	392	59.947773	78875.734
41	D05	393	60.049988	78687.914
41	D05	394	60.1522	78504.6
41	D05	395	60.254414	78324.375
41	D05	396	60.356625	78146.086
41	D05	397	60.45884	77969.19
41	D05	398	60.561054	77792.48
41	D05	399	60.663265	77614.625
41	D05	400	60.76548	77434.76
41	D05	401	60.867695	77251.69
41	D05	402	60.969906	77064.055
41	D05	403	61.07212	76870.75
41	D05	404	61.174335	76671.695
41	D05	405	61.276546	76467.92
41	D05	406	61.37876	76260.96
41	D05	407	61.480976	76052.15
41	D05	408	61.583187	75841.92
41	D05	409	61.685402	75629.95
41	D05	410	61.787617	75416.19
41	D05	411	61.889828	75201.24
41	D05	412	61.992043	74985.86
41	D05	413	62.094257	74771.21
41	D05	414	62.19647	74558.59
41	D05	415	62.298683	74349.31
41	D05	416	62.400898	74144.445
41	D05	417	62.50311	73944.53
41	D05	418	62.605324	73749.84
41	D05	419	62.707535	73559.99
41	D05	420	62.80975	73374.15
41	D05	421	62.911964	73192.22
41	D05	422	63.014175	73013.66
41	D05	423	63.11639	72837.3
41	D05	424	63.218605	72662.51
41	D05	425	63.320816	72488.62
41	D05	426	63.42303	72315.22
41	D05	427	63.525246	72141.82
41	D05	428	63.627457	71966.91
41	D05	429	63.72967	71789.07
41	D05	430	63.831886	71607.93
41	D05	431	63.934097	71424.89
41	D05	432	64.03631	71242.11
41	D05	433	64.13853	71060.484
41	D05	434	64.24074	70878.87
41	D05	435	64.34295	70695.75
41	D05	436	64.44517	70510.25
41	D05	437	64.54738	70323.555
41	D05	438	64.64959	70137.69
41	D05	439	64.75181	69954.14
41	D05	440	64.85402	69772.65
41	D05	441	64.95623	69591.49
41	D05	442	65.05845	69409.484
41	D05	443	65.16066	69227.664
41	D05	444	65.26287	69047.49
41	D05	445	65.36509	68869.11
41	D05	446	65.4673	68691.5
41	D05	447	65.56951	68513.49
41	D05	448	65.67173	68333.85
41	D05	449	65.77394	68152.375
41	D05	450	65.87615	67969.805
41	D05	451	65.97837	67788.35
41	D05	452	66.08058	67609.93
41	D05	453	66.18279	67434.625
41	D05	454	66.28501	67261.57
41	D05	455	66.38722	67089.21
41	D05	456	66.48943	66917.15
41	D05	457	66.59165	66745.88
41	D05	458	66.69386	66575.33
41	D05	459	66.796074	66403.94
41	D05	460	66.89829	66228.914
41	D05	461	67.0005	66048.5
41	D05	462	67.102715	65863.36
41	D05	463	67.20493	65676.28
41	D05	464	67.307144	65490.23
41	D05	465	67.409355	65307.9
41	D05	466	67.51157	65130.426
41	D05	467	67.613785	64957.453
41	D05	468	67.715996	64788.05
41	D05	469	67.818214	64621.84
41	D05	470	67.920425	64458.387
41	D05	471	68.02264	64295.51
41	D05	472	68.124855	64130.543
41	D05	473	68.227066	63961.34
41	D05	474	68.32928	63787.176
41	D05	475	68.43149	63608.605
41	D05	476	68.53371	63427.51
41	D05	477	68.63592	63246.62
41	D05	478	68.73813	63068.176
41	D05	479	68.84035	62892.48
41	D05	480	68.94256	62718.57
41	D05	481	69.04477	62544.695
41	D05	482	69.14699	62370.06
41	D05	483	69.2492	62194.24
41	D05	484	69.35141	62016.836
41	D05	485	69.45363	61837.387
41	D05	486	69.55584	61656.195
41	D05	487	69.65805	61474.246
41	D05	488	69.76027	61293.594
41	D05	489	69.86248	61116.35
41	D05	490	69.96469	60944.37
41	D05	491	70.06691	60778.64
41	D05	492	70.16912	60619.656
41	D05	493	70.27133	60466.875
41	D05	494	70.37355	60318.023
41	D05	495	70.47576	60170.348
41	D05	496	70.57797	60022.004
41	D05	497	70.68019	59871.562
41	D05	498	70.7824	59717.566
41	D05	499	70.88461	59558.7
41	D05	500	70.98683	59394.38
41	D05	501	71.08904	59224.242
41	D05	502	71.19125	59049.04
41	D05	503	71.29347	58869.38
41	D05	504	71.39568	58685.312
41	D05	505	71.497894	58496.156
41	D05	506	71.60011	58302.3
41	D05	507	71.702324	58104.82
41	D05	508	71.804535	57905.14
41	D05	509	71.90675	57704.35
41	D05	510	72.008965	57504.12
41	D05	511	72.111176	57305.902
41	D05	512	72.213394	57111.047
41	D05	513	72.315605	56921.543
41	D05	514	72.417816	56739.613
41	D05	515	72.520035	56567.18
41	D05	516	72.622246	56404.62
41	D05	517	72.72446	56250.535
41	D05	518	72.826675	56103.08
41	D05	519	72.92889	55960.348
41	D05	520	73.0311	55819.945
41	D05	521	73.13331	55678.863
41	D05	522	73.23553	55534.3
41	D05	523	73.33774	55384.58
41	D05	524	73.43995	55228.97
41	D05	525	73.54217	55066.996
41	D05	526	73.64438	54898.598
41	D05	527	73.74659	54724.707
41	D05	528	73.84881	54546.492
41	D05	529	73.95102	54364.707
41	D05	530	74.05323	54179.6
41	D05	531	74.15545	53990.93
41	D05	532	74.25766	53799.9
41	D05	533	74.35987	53608.863
41	D05	534	74.46209	53419.227
41	D05	535	74.5643	53230.805
41	D05	536	74.66651	53043.31
41	D05	537	74.76873	52857.19
41	D05	538	74.87094	52673.523
41	D05	539	74.97315	52492.92
41	D05	540	75.07537	52315.938
41	D05	541	75.17758	52143.125
41	D05	542	75.27979	51974.562
41	D05	543	75.38201	51809.355
41	D05	544	75.48422	51646.234
41	D05	545	75.58643	51484.34
41	D05	546	75.68865	51324.3
41	D05	547	75.79086	51166.4
41	D05	548	75.893074	51009.36
41	D05	549	75.99529	50852.348
41	D05	550	76.0975	50694.363
41	D05	551	76.199715	50533.883
41	D05	552	76.30193	50369.695
41	D05	553	76.404144	50202.45
41	D05	554	76.506355	50033.54
41	D05	555	76.608574	49864.055
41	D05	556	76.710785	49694.53
41	D05	557	76.812996	49525.69
41	D05	558	76.915215	49358.15
41	D05	559	77.017426	49192.79
41	D05	560	77.11964	49031.42
41	D05	561	77.221855	48874.86
41	D05	562	77.324066	48722.348
41	D05	563	77.42628	48572.723
41	D05	564	77.528496	48424.477
41	D05	565	77.63071	48275.812
41	D05	566	77.73292	48125.125
41	D05	567	77.83513	47972.215
41	D05	568	77.93735	47817.39
41	D05	569	78.03956	47660.137
41	D05	570	78.14177	47500.133
41	D05	571	78.24399	47337.61
41	D05	572	78.3462	47174.24
41	D05	573	78.44841	47010.93
41	D05	574	78.55063	46843.875
41	D05	575	78.65284	46677.312
41	D05	576	78.75505	46511.12
41	D05	577	78.85727	46344.92
41	D05	578	78.95948	46178.465
41	D05	579	79.06169	46011.617
41	D05	580	79.16391	45844.312
41	D05	581	79.26612	45676.566
41	D05	582	79.36833	45508.36
41	D05	583	79.47055	45339.664
41	D05	584	79.57276	45170.523
41	D05	585	79.67497	45000.99
41	D05	586	79.77719	44831.12
41	D05	587	79.8794	44660.918
42	D06	1	19.9823	39218.79
42	D06	2	20.084513	39150.55
42	D06	3	20.186728	39082.473
42	D06	4	20.28894	39014.46
42	D06	5	20.391153	38946.426
42	D06	6	20.493368	38878.332
42	D06	7	20.595581	38810.17
42	D06	8	20.697794	38741.99
42	D06	9	20.800007	38673.867
42	D06	10	20.902222	38605.887
42	D06	11	21.004435	38538.188
42	D06	12	21.106647	38471.027
42	D06	13	21.208862	38404.777
42	D06	14	21.311075	38339.918
42	D06	15	21.413288	38277.305
42	D06	16	21.515503	38216.227
42	D06	17	21.617716	38154.64
42	D06	18	21.719929	38092.35
42	D06	19	21.822142	38029.426
42	D06	20	21.924356	37965.543
42	D06	21	22.02657	37899.594
42	D06	22	22.128782	37831.17
42	D06	23	22.230997	37760.78
42	D06	24	22.33321	37689.38
42	D06	25	22.435423	37617.867
42	D06	26	22.537638	37546.406
42	D06	27	22.63985	37474.24
42	D06	28	22.742064	37399.74
42	D06	29	22.844278	37321.832
42	D06	30	22.946491	37240.33
42	D06	31	23.048704	37155.73
42	D06	32	23.150917	37069.543
42	D06	33	23.253132	36982.49
42	D06	34	23.355345	36894.477
42	D06	35	23.457558	36805.2
42	D06	36	23.559772	36715.062
42	D06	37	23.661985	36625.26
42	D06	38	23.764198	36536.86
42	D06	39	23.866413	36450.59
42	D06	40	23.968626	36366.95
42	D06	41	24.070839	36286.363
42	D06	42	24.173052	36208.723
42	D06	43	24.275267	36133.48
42	D06	44	24.37748	36059.844
42	D06	45	24.479692	35986.35
42	D06	46	24.581907	35912.258
42	D06	47	24.68412	35837.516
42	D06	48	24.786333	35763.29
42	D06	49	24.888548	35691.49
42	D06	50	24.99076	35623.582
42	D06	51	25.092974	35559.83
42	D06	52	25.195187	35499.633
42	D06	53	25.297401	35441.754
42	D06	54	25.399614	35385.58
42	D06	55	25.501827	35331.55
42	D06	56	25.604042	35279.51
42	D06	57	25.706255	35229.09
42	D06	58	25.808468	35180.12
42	D06	59	25.910683	35131.992
42	D06	60	26.012896	35084.02
42	D06	61	26.115108	35035.723
42	D06	62	26.217323	34987.57
42	D06	63	26.319536	34940.383
42	D06	64	26.42175	34894.918
42	D06	65	26.523962	34852.312
42	D06	66	26.626177	34813.246
42	D06	67	26.72839	34776.996
42	D06	68	26.830603	34741.758
42	D06	69	26.932817	34706.26
42	D06	70	27.03503	34669.33
42	D06	71	27.137243	34630.69
42	D06	72	27.239458	34590.89
42	D06	73	27.341671	34550.66
42	D06	74	27.443884	34511.25
42	D06	75	27.546097	34473.473
42	D06	76	27.648312	34437.87
42	D06	77	27.750525	34405.61
42	D06	78	27.852737	34377.242
42	D06	79	27.954952	34352.94
42	D06	80	28.057165	34332.58
42	D06	81	28.159378	34315.938
42	D06	82	28.261593	34302.355
42	D06	83	28.363806	34291.125
42	D06	84	28.466019	34281.633
42	D06	85	28.568233	34274.445
42	D06	86	28.670446	34270.61
42	D06	87	28.77266	34271.26
42	D06	88	28.874872	34277.625
42	D06	89	28.977087	34290.098
42	D06	90	29.0793	34308.543
42	D06	91	29.181513	34332.59
42	D06	92	29.283728	34361.312
42	D06	93	29.38594	34392.938
42	D06	94	29.488153	34425.09
42	D06	95	29.590368	34456.832
42	D06	96	29.692581	34489.246
42	D06	97	29.794794	34524.234
42	D06	98	29.897007	34563.33
42	D06	99	29.999222	34607.99
42	D06	100	30.101435	34658.668
42	D06	101	30.203648	34715.184
42	D06	102	30.305862	34776.07
42	D06	103	30.408075	34838.473
42	D06	104	30.510288	34900.37
42	D06	105	30.612503	34960.93
42	D06	106	30.714716	35019.305
42	D06	107	30.816929	35075.62
42	D06	108	30.919144	35130.887
42	D06	109	31.021357	35186.586
42	D06	110	31.12357	35244.176
42	D06	111	31.225782	35305.03
42	D06	112	31.327997	35369.8
42	D06	113	31.43021	35438.2
42	D06	114	31.532423	35509.67
42	D06	115	31.634638	35583.613
42	D06	116	31.73685	35658.918
42	D06	117	31.839064	35734.492
42	D06	118	31.941278	35809.82
42	D06	119	32.04349	35884.875
42	D06	120	32.145706	35959.86
42	D06	121	32.247917	36035.04
42	D06	122	32.350132	36110.746
42	D06	123	32.452347	36187.953
42	D06	124	32.554558	36267.61
42	D06	125	32.656773	36350.43
42	D06	126	32.758984	36437.32
42	D06	127	32.8612	36528.293
42	D06	128	32.963413	36622.633
42	D06	129	33.065624	36719.89
42	D06	130	33.16784	36820.0
42	D06	131	33.270054	36923.215
42	D06	132	33.372265	37029.973
42	D06	133	33.47448	37139.375
42	D06	134	33.576694	37250.52
42	D06	135	33.678905	37363.47
42	D06	136	33.78112	37479.188
42	D06	137	33.883335	37598.87
42	D06	138	33.985546	37723.516
42	D06	139	34.08776	37853.418
42	D06	140	34.189976	37989.832
42	D06	141	34.292187	38133.523
42	D06	142	34.3944	38284.395
42	D06	143	34.496616	38441.28
42	D06	144	34.598827	38602.55
42	D06	145	34.701042	38767.125
42	D06	146	34.803257	38935.02
42	D06	147	34.905468	39105.836
42	D06	148	35.007683	39279.062
42	D06	149	35.109894	39454.918
42	D06	150	35.21211	39635.008
42	D06	151	35.314323	39821.11
42	D06	152	35.416534	40013.918
42	D06	153	35.51875	40213.336
42	D06	154	35.620964	40419.363
42	D06	155	35.723175	40631.09
42	D06	156	35.82539	40846.97
42	D06	157	35.927605	41065.723
42	D06	158	36.029816	41286.016
42	D06	159	36.13203	41507.32
42	D06	160	36.234245	41730.703
42	D06	161	36.336456	41957.62
42	D06	162	36.43867	42190.445
42	D06	163	36.540886	42430.598
42	D06	164	36.643097	42678.438
42	D06	165	36.74531	42933.86
42	D06	166	36.847527	43196.75
42	D06	167	36.949738	43466.633
42	D06	168	37.051952	43742.98
42	D06	169	37.154167	44024.5
42	D06	170	37.25638	44310.695
42	D06	171	37.358593	44601.562
42	D06	172	37.460804	44897.19
42	D06	173	37.56302	45198.062
42	D06	174	37.665234	45505.07
42	D06	175	37.767445	45819.23
42	D06	176	37.86966	46141.875
42	D06	177	37.971874	46473.754
42	D06	178	38.074085	46815.004
42	D06	179	38.1763	47165.25
42	D06	180	38.278515	47524.113
42	D06	181	38.380726	47890.93
42	D06	182	38.48294	48264.39
42	D06	183	38.585155	48642.855
42	D06	184	38.687366	49025.23
42	D06	185	38.78958	49411.645
42	D06	186	38.891796	49803.055
42	D06	187	38.994007	50201.5
42	D06	188	39.096222	50608.273
42	D06	189	39.198437	51023.49
42	D06	190	39.300648	51447.125
42	D06	191	39.402863	51879.32
42	D06	192	39.505077	52320.316
42	D06	193	39.60729	52770.652
42	D06	194	39.709503	53230.09
42	D06	195	39.811714	53698.03
42	D06	196	39.91393	54174.098
42	D06	197	40.016144	54658.246
42	D06	198	40.118355	55151.03
42	D06	199	40.22057	55653.285
42	D06	200	40.322784	56165.902
42	D06	201	40.424995	56689.633
42	D06	202	40.52721	57224.53
42	D06	203	40.629425	57770.293
42	D06	204	40.731636	58327.188
42	D06	205	40.83385	58896.67
42	D06	206	40.936066	59480.09
42	D06	207	41.038277	60078.215
42	D06	208	41.14049	60691.438
42	D06	209	41.242706	61319.586
42	D06	210	41.344917	61961.88
42	D06	211	41.447132	62618.504
42	D06	212	41.549347	63290.79
42	D06	213	41.651558	63980.707
42	D06	214	41.753773	64689.14
42	D06	215	41.855988	65415.29
42	D06	216	41.9582	66157.72
42	D06	217	42.060413	66915.984
42	D06	218	42.162624	67690.86
42	D06	219	42.26484	68482.74
42	D06	220	42.367054	69291.1
42	D06	221	42.469265	70115.53
42	D06	222	42.57148	70956.0
42	D06	223	42.673695	71813.07
42	D06	224	42.775906	72687.67
42	D06	225	42.87812	73580.3
42	D06	226	42.980335	74490.016
42	D06	227	43.082546	75414.63
42	D06	228	43.18476	76352.07
42	D06	229	43.286976	77300.32
42	D06	230	43.389187	78257.055
42	D06	231	43.4914	79220.2
42	D06	232	43.593616	80188.02
42	D06	233	43.695827	81158.03
42	D06	234	43.798042	82126.805
42	D06	235	43.900257	83091.9
42	D06	236	44.00247	84051.86
42	D06	237	44.104683	85005.875
42	D06	238	44.206894	85954.14
42	D06	239	44.30911	86897.27
42	D06	240	44.411324	87835.06
42	D06	241	44.513535	88767.22
42	D06	242	44.61575	89693.52
42	D06	243	44.717964	90614.22
42	D06	244	44.820175	91530.55
42	D06	245	44.92239	92444.06
42	D06	246	45.024605	93356.695
42	D06	247	45.126816	94270.13
42	D06	248	45.22903	95186.234
42	D06	249	45.331245	96106.82
42	D06	250	45.433456	97032.78
42	D06	251	45.53567	97963.984
42	D06	252	45.637886	98899.84
42	D06	253	45.740097	99839.86
42	D06	254	45.84231	100784.38
42	D06	255	45.944527	101734.16
42	D06	256	46.046738	102688.32
42	D06	257	46.148952	103644.125
42	D06	258	46.251167	104597.64
42	D06	259	46.35338	105544.43
42	D06	260	46.455593	106479.516
42	D06	261	46.557804	107397.75
42	D06	262	46.66002	108294.875
42	D06	263	46.762234	109167.77
42	D06	264	46.864445	110013.76
42	D06	265	46.96666	110830.62
42	D06	266	47.068874	111616.3
42	D06	267	47.171085	112367.78
42	D06	268	47.2733	113082.47
42	D06	269	47.375515	113759.086
42	D06	270	47.477726	114396.57
42	D06	271	47.57994	114993.13
42	D06	272	47.682156	115547.43
42	D06	273	47.784367	116057.75
42	D06	274	47.88658	116522.84
42	D06	275	47.988796	116941.875
42	D06	276	48.091007	117314.03
42	D06	277	48.193222	117638.94
42	D06	278	48.295437	117915.61
42	D06	279	48.397648	118143.37
42	D06	280	48.499863	118322.195
42	D06	281	48.602077	118452.66
42	D06	282	48.70429	118535.51
42	D06	283	48.806503	118570.95
42	D06	284	48.908714	118558.98
42	D06	285	49.01093	118499.62
42	D06	286	49.113144	118393.164
42	D06	287	49.215355	118241.34
42	D06	288	49.31757	118047.02
42	D06	289	49.419785	117813.17
42	D06	290	49.521996	117542.72
42	D06	291	49.62421	117237.76
42	D06	292	49.726425	116899.13
42	D06	293	49.828636	116527.78
42	D06	294	49.93085	116126.25
42	D06	295	50.033066	115697.484
42	D06	296	50.135277	115245.15
42	D06	297	50.23749	114772.58
42	D06	298	50.339706	114281.914
42	D06	299	50.441917	113775.27
42	D06	300	50.544132	113255.76
42	D06	301	50.646347	112726.43
42	D06	302	50.748558	112190.92
42	D06	303	50.850773	111651.55
42	D06	304	50.952988	111109.12
42	D06	305	51.0552	110563.71
42	D06	306	51.157413	110015.81
42	D06	307	51.259624	109468.23
42	D06	308	51.36184	108923.67
42	D06	309	51.464054	108383.81
42	D06	310	51.566265	107849.23
42	D06	311	51.66848	107319.79
42	D06	312	51.770695	106795.17
42	D06	313	51.872906	106275.984
42	D06	314	51.97512	105763.38
42	D06	315	52.077335	105258.016
42	D06	316	52.179546	104759.67
42	D06	317	52.28176	104268.23
42	D06	318	52.383976	103784.01
42	D06	319	52.486187	103308.164
42	D06	320	52.5884	102842.9
42	D06	321	52.690617	102391.37
42	D06	322	52.792828	101954.17
42	D06	323	52.895042	101528.664
42	D06	324	52.997257	101112.19
42	D06	325	53.09947	100703.46
42	D06	326	53.201683	100302.164
42	D06	327	53.303898	99908.19
42	D06	328	53.40611	99521.19
42	D06	329	53.508324	99141.07
42	D06	330	53.610535	98767.11
42	D06	331	53.71275	98397.84
42	D06	332	53.814964	98032.31
42	D06	333	53.917175	97671.44
42	D06	334	54.01939	97317.53
42	D06	335	54.121605	96972.31
42	D06	336	54.223816	96636.14
42	D06	337	54.32603	96308.76
42	D06	338	54.428246	95989.48
42	D06	339	54.530457	95677.195
42	D06	340	54.63267	95370.555
42	D06	341	54.734886	95068.9
42	D06	342	54.837097	94770.93
42	D06	343	54.939312	94476.234
42	D06	344	55.041527	94185.46
42	D06	345	55.143738	93900.11
42	D06	346	55.245953	93622.31
42	D06	347	55.348167	93354.72
42	D06	348	55.45038	93098.43
42	D06	349	55.552593	92853.23
42	D06	350	55.654808	92617.67
42	D06	351	55.75702	92391.445
42	D06	352	55.859234	92174.875
42	D06	353	55.961445	91966.64
42	D06	354	56.06366	91763.24
42	D06	355	56.165874	91561.45
42	D06	356	56.268085	91359.62
42	D06	357	56.3703	91156.195
42	D06	358	56.472515	90949.234
42	D06	359	56.574726	90738.98
42	D06	360	56.67694	90528.17
42	D06	361	56.779156	90320.164
42	D06	362	56.881367	90116.57
42	D06	363	56.98358	89916.97
42	D06	364	57.085796	89719.95
42	D06	365	57.188007	89524.06
42	D06	366	57.290222	89328.07
42	D06	367	57.392437	89130.41
42	D06	368	57.494648	88930.336
42	D06	369	57.596863	88727.87
42	D06	370	57.699078	88522.45
42	D06	371	57.80129	88313.83
42	D06	372	57.903503	88102.36
42	D06	373	58.005714	87889.16
42	D06	374	58.10793	87675.414
42	D06	375	58.210144	87461.81
42	D06	376	58.312355	87248.266
42	D06	377	58.41457	87034.68
42	D06	378	58.516785	86820.484
42	D06	379	58.618996	86603.95
42	D06	380	58.72121	86382.805
42	D06	381	58.823425	86155.8
42	D06	382	58.925636	85923.52
42	D06	383	59.02785	85687.266
42	D06	384	59.130066	85447.03
42	D06	385	59.232277	85202.27
42	D06	386	59.33449	84953.805
42	D06	387	59.436707	84703.42
42	D06	388	59.538918	84452.25
42	D06	389	59.641132	84201.0
42	D06	390	59.743347	83950.62
42	D06	391	59.84556	83701.89
42	D06	392	59.947773	83454.74
42	D06	393	60.049988	83208.14
42	D06	394	60.1522	82960.8
42	D06	395	60.254414	82712.44
42	D06	396	60.356625	82463.79
42	D06	397	60.45884	82215.25
42	D06	398	60.561054	81966.79
42	D06	399	60.663265	81719.43
42	D06	400	60.76548	81474.78
42	D06	401	60.867695	81234.195
42	D06	402	60.969906	80998.625
42	D06	403	61.07212	80768.02
42	D06	404	61.174335	80541.7
42	D06	405	61.276546	80319.33
42	D06	406	61.37876	80100.555
42	D06	407	61.480976	79885.04
42	D06	408	61.583187	79672.95
42	D06	409	61.685402	79464.516
42	D06	410	61.787617	79259.55
42	D06	411	61.889828	79058.09
42	D06	412	61.992043	78860.19
42	D06	413	62.094257	78666.266
42	D06	414	62.19647	78476.55
42	D06	415	62.298683	78290.24
42	D06	416	62.400898	78106.76
42	D06	417	62.50311	77925.17
42	D06	418	62.605324	77744.28
42	D06	419	62.707535	77561.64
42	D06	420	62.80975	77375.7
42	D06	421	62.911964	77187.14
42	D06	422	63.014175	76997.6
42	D06	423	63.11639	76808.48
42	D06	424	63.218605	76620.29
42	D06	425	63.320816	76432.92
42	D06	426	63.42303	76246.37
42	D06	427	63.525246	76060.88
42	D06	428	63.627457	75875.99
42	D06	429	63.72967	75691.586
42	D06	430	63.831886	75507.44
42	D06	431	63.934097	75323.21
42	D06	432	64.03631	75138.984
42	D06	433	64.13853	74955.08
42	D06	434	64.24074	74771.13
42	D06	435	64.34295	74586.25
42	D06	436	64.44517	74400.23
42	D06	437	64.54738	74213.336
42	D06	438	64.64959	74025.4
42	D06	439	64.75181	73835.61
42	D06	440	64.85402	73642.234
42	D06	441	64.95623	73443.96
42	D06	442	65.05845	73240.81
42	D06	443	65.16066	73034.164
42	D06	444	65.26287	72825.98
42	D06	445	65.36509	72617.23
42	D06	446	65.4673	72408.37
42	D06	447	65.56951	72198.97
42	D06	448	65.67173	71989.68
42	D06	449	65.77394	71781.06
42	D06	450	65.87615	71573.13
42	D06	451	65.97837	71366.27
42	D06	452	66.08058	71160.8
42	D06	453	66.18279	70956.95
42	D06	454	66.28501	70755.34
42	D06	455	66.38722	70556.3
42	D06	456	66.48943	70359.52
42	D06	457	66.59165	70164.73
42	D06	458	66.69386	69971.44
42	D06	459	66.796074	69779.42
42	D06	460	66.89829	69588.58
42	D06	461	67.0005	69398.39
42	D06	462	67.102715	69207.445
42	D06	463	67.20493	69014.94
42	D06	464	67.307144	68820.875
42	D06	465	67.409355	68626.086
42	D06	466	67.51157	68431.56
42	D06	467	67.613785	68238.51
42	D06	468	67.715996	68048.125
42	D06	469	67.818214	67862.43
42	D06	470	67.920425	67682.87
42	D06	471	68.02264	67509.34
42	D06	472	68.124855	67340.266
42	D06	473	68.227066	67173.68
42	D06	474	68.32928	67007.98
42	D06	475	68.43149	66842.445
42	D06	476	68.53371	66677.08
42	D06	477	68.63592	66512.0
42	D06	478	68.73813	66347.38
42	D06	479	68.84035	66183.54
42	D06	480	68.94256	66020.4
42	D06	481	69.04477	65858.17
42	D06	482	69.14699	65697.03
42	D06	483	69.2492	65536.91
42	D06	484	69.35141	65377.355
42	D06	485	69.45363	65217.895
42	D06	486	69.55584	65057.58
42	D06	487	69.65805	64895.12
42	D06	488	69.76027	64729.27
42	D06	489	69.86248	64559.387
42	D06	490	69.96469	64385.51
42	D06	491	70.06691	64208.82
42	D06	492	70.16912	64030.99
42	D06	493	70.27133	63853.098
42	D06	494	70.37355	63675.08
42	D06	495	70.47576	63497.56
42	D06	496	70.57797	63321.906
42	D06	497	70.68019	63149.46
42	D06	498	70.7824	62979.465
42	D06	499	70.88461	62809.64
42	D06	500	70.98683	62637.797
42	D06	501	71.08904	62463.094
42	D06	502	71.19125	62286.2
42	D06	503	71.29347	62108.9
42	D06	504	71.39568	61932.918
42	D06	505	71.497894	61759.5
42	D06	506	71.60011	61589.12
42	D06	507	71.702324	61421.387
42	D06	508	71.804535	61255.86
42	D06	509	71.90675	61092.164
42	D06	510	72.008965	60929.773
42	D06	511	72.111176	60768.133
42	D06	512	72.213394	60606.273
42	D06	513	72.315605	60443.57
42	D06	514	72.417816	60280.19
42	D06	515	72.520035	60116.59
42	D06	516	72.622246	59953.33
42	D06	517	72.72446	59790.04
42	D06	518	72.826675	59625.47
42	D06	519	72.92889	59459.766
42	D06	520	73.0311	59294.043
42	D06	521	73.13331	59129.21
42	D06	522	73.23553	58966.156
42	D06	523	73.33774	58804.492
42	D06	524	73.43995	58642.32
42	D06	525	73.54217	58477.19
42	D06	526	73.64438	58307.68
42	D06	527	73.74659	58133.74
42	D06	528	73.84881	57955.793
42	D06	529	73.95102	57774.344
42	D06	530	74.05323	57590.035
42	D06	531	74.15545	57403.375
42	D06	532	74.25766	57214.754
42	D06	533	74.35987	57025.41
42	D06	534	74.46209	56836.586
42	D06	535	74.5643	56648.258
42	D06	536	74.66651	56460.188
42	D06	537	74.76873	56271.293
42	D06	538	74.87094	56080.523
42	D06	539	74.97315	55887.07
42	D06	540	75.07537	55690.547
42	D06	541	75.17758	55491.707
42	D06	542	75.27979	55291.86
42	D06	543	75.38201	55092.68
42	D06	544	75.48422	54895.426
42	D06	545	75.58643	54701.53
42	D06	546	75.68865	54513.297
42	D06	547	75.79086	54331.957
42	D06	548	75.893074	54156.92
42	D06	549	75.99529	53986.914
42	D06	550	76.0975	53821.0
42	D06	551	76.199715	53657.87
42	D06	552	76.30193	53496.05
42	D06	553	76.404144	53334.305
42	D06	554	76.506355	53171.7
42	D06	555	76.608574	53007.316
42	D06	556	76.710785	52841.098
42	D06	557	76.812996	52673.93
42	D06	558	76.915215	52506.047
42	D06	559	77.017426	52337.73
42	D06	560	77.11964	52169.215
42	D06	561	77.221855	52000.02
42	D06	562	77.324066	51828.402
42	D06	563	77.42628	51652.99
42	D06	564	77.528496	51473.316
42	D06	565	77.63071	51288.8
42	D06	566	77.73292	51100.312
42	D06	567	77.83513	50910.723
42	D06	568	77.93735	50722.574
42	D06	569	78.03956	50536.36
42	D06	570	78.14177	50351.156
42	D06	571	78.24399	50165.55
42	D06	572	78.3462	49978.23
42	D06	573	78.44841	49789.23
42	D06	574	78.55063	49602.613
42	D06	575	78.65284	49413.125
42	D06	576	78.75505	49222.62
42	D06	577	78.85727	49031.973
42	D06	578	78.95948	48841.586
42	D06	579	79.06169	48651.676
42	D06	580	79.16391	48462.375
42	D06	581	79.26612	48273.727
42	D06	582	79.36833	48085.562
42	D06	583	79.47055	47897.645
42	D06	584	79.57276	47709.78
42	D06	585	79.67497	47521.816
42	D06	586	79.77719	47333.617
42	D06	587	79.8794	47145.1
43	D07	1	19.9774	41161.996
43	D07	2	20.0797	41093.63
43	D07	3	20.182	41025.223
43	D07	4	20.2843	40956.742
43	D07	5	20.3866	40888.234
43	D07	6	20.4889	40819.766
43	D07	7	20.5912	40751.266
43	D07	8	20.6935	40682.66
43	D07	9	20.7958	40613.91
43	D07	10	20.8981	40545.086
43	D07	11	21.0004	40476.387
43	D07	12	21.1027	40408.145
43	D07	13	21.205	40340.777
43	D07	14	21.3073	40274.73
43	D07	15	21.4096	40210.395
43	D07	16	21.5119	40145.52
43	D07	17	21.6142	40077.375
43	D07	18	21.7165	40005.49
43	D07	19	21.8188	39929.75
43	D07	20	21.9211	39850.316
43	D07	21	22.0234	39768.086
43	D07	22	22.1257	39685.457
43	D07	23	22.228	39605.07
43	D07	24	22.3303	39528.59
43	D07	25	22.4326	39457.055
43	D07	26	22.5349	39390.504
43	D07	27	22.6372	39327.336
43	D07	28	22.7395	39265.61
43	D07	29	22.8418	39203.98
43	D07	30	22.9441	39141.047
43	D07	31	23.0464	39075.54
43	D07	32	23.1487	39007.285
43	D07	33	23.251	38937.254
43	D07	34	23.3533	38866.965
43	D07	35	23.4556	38797.9
43	D07	36	23.5579	38731.438
43	D07	37	23.6602	38668.246
43	D07	38	23.7625	38608.566
43	D07	39	23.8648	38552.258
43	D07	40	23.9671	38498.348
43	D07	41	24.0694	38444.96
43	D07	42	24.1717	38390.133
43	D07	43	24.274	38332.16
43	D07	44	24.3763	38270.637
43	D07	45	24.4786	38206.207
43	D07	46	24.5809	38139.88
43	D07	47	24.6832	38072.957
43	D07	48	24.7855	38006.934
43	D07	49	24.8878	37942.457
43	D07	50	24.9901	37879.51
43	D07	51	25.0924	37818.09
43	D07	52	25.1947	37758.82
43	D07	53	25.297	37702.754
43	D07	54	25.3993	37650.074
43	D07	55	25.5016	37599.94
43	D07	56	25.6039	37551.03
43	D07	57	25.7062	37501.06
43	D07	58	25.8085	37448.38
43	D07	59	25.9108	37392.32
43	D07	60	26.0131	37333.39
43	D07	61	26.1154	37272.312
43	D07	62	26.2177	37209.82
43	D07	63	26.32	37146.566
43	D07	64	26.4223	37082.914
43	D07	65	26.5246	37018.79
43	D07	66	26.6269	36954.574
43	D07	67	26.7292	36891.2
43	D07	68	26.8315	36829.707
43	D07	69	26.9338	36770.605
43	D07	70	27.0361	36713.527
43	D07	71	27.1384	36657.09
43	D07	72	27.2407	36599.77
43	D07	73	27.343	36540.684
43	D07	74	27.4453	36480.277
43	D07	75	27.5476	36420.203
43	D07	76	27.6499	36362.3
43	D07	77	27.7522	36308.08
43	D07	78	27.8545	36258.54
43	D07	79	27.9568	36214.93
43	D07	80	28.0591	36179.1
43	D07	81	28.1614	36152.094
43	D07	82	28.2637	36133.953
43	D07	83	28.366	36124.242
43	D07	84	28.4683	36122.113
43	D07	85	28.5706	36126.273
43	D07	86	28.6729	36135.09
43	D07	87	28.7752	36146.785
43	D07	88	28.8775	36160.49
43	D07	89	28.9798	36175.85
43	D07	90	29.0821	36192.84
43	D07	91	29.1844	36211.48
43	D07	92	29.2867	36232.426
43	D07	93	29.389	36256.914
43	D07	94	29.4913	36285.37
43	D07	95	29.5936	36317.25
43	D07	96	29.6959	36351.664
43	D07	97	29.7982	36387.332
43	D07	98	29.9005	36423.094
43	D07	99	30.0028	36458.777
43	D07	100	30.1051	36495.023
43	D07	101	30.2074	36532.434
43	D07	102	30.3097	36571.453
43	D07	103	30.412	36612.105
43	D07	104	30.5143	36654.867
43	D07	105	30.6166	36700.625
43	D07	106	30.7189	36750.72
43	D07	107	30.8212	36806.816
43	D07	108	30.9235	36870.727
43	D07	109	31.0258	36943.42
43	D07	110	31.1281	37024.727
43	D07	111	31.2304	37113.39
43	D07	112	31.3327	37207.867
43	D07	113	31.435	37306.54
43	D07	114	31.5373	37407.68
43	D07	115	31.6396	37510.01
43	D07	116	31.7419	37612.996
43	D07	117	31.8442	37716.2
43	D07	118	31.9465	37819.14
43	D07	119	32.0488	37921.445
43	D07	120	32.1511	38022.766
43	D07	121	32.2534	38123.273
43	D07	122	32.3557	38223.676
43	D07	123	32.458	38324.332
43	D07	124	32.5603	38425.11
43	D07	125	32.6626	38525.867
43	D07	126	32.7649	38627.918
43	D07	127	32.8672	38732.76
43	D07	128	32.9695	38840.31
43	D07	129	33.0718	38950.863
43	D07	130	33.1741	39064.824
43	D07	131	33.2764	39182.996
43	D07	132	33.3787	39306.56
43	D07	133	33.481	39437.16
43	D07	134	33.5833	39576.984
43	D07	135	33.6856	39728.273
43	D07	136	33.7879	39891.887
43	D07	137	33.8902	40066.16
43	D07	138	33.9925	40249.26
43	D07	139	34.0948	40440.25
43	D07	140	34.1971	40638.426
43	D07	141	34.2994	40843.402
43	D07	142	34.4017	41054.17
43	D07	143	34.504	41270.387
43	D07	144	34.6063	41491.523
43	D07	145	34.7086	41716.527
43	D07	146	34.8109	41944.473
43	D07	147	34.9132	42174.887
43	D07	148	35.0155	42407.188
43	D07	149	35.1178	42640.89
43	D07	150	35.2201	42875.234
43	D07	151	35.3224	43109.48
43	D07	152	35.4247	43343.812
43	D07	153	35.527	43578.477
43	D07	154	35.6293	43813.855
43	D07	155	35.7316	44049.805
43	D07	156	35.8339	44286.32
43	D07	157	35.9362	44524.94
43	D07	158	36.0385	44766.77
43	D07	159	36.1408	45013.137
43	D07	160	36.2431	45265.43
43	D07	161	36.3454	45525.47
43	D07	162	36.4477	45794.61
43	D07	163	36.55	46073.105
43	D07	164	36.6523	46359.79
43	D07	165	36.7546	46653.98
43	D07	166	36.8569	46956.086
43	D07	167	36.9592	47265.72
43	D07	168	37.0615	47582.26
43	D07	169	37.1638	47904.918
43	D07	170	37.2661	48232.44
43	D07	171	37.3684	48564.707
43	D07	172	37.4707	48901.566
43	D07	173	37.573	49242.49
43	D07	174	37.6753	49586.69
43	D07	175	37.7776	49933.562
43	D07	176	37.8799	50283.38
43	D07	177	37.9822	50636.92
43	D07	178	38.0845	50994.305
43	D07	179	38.186802	51355.85
43	D07	180	38.2891	51721.785
43	D07	181	38.3914	52092.133
43	D07	182	38.493702	52466.797
43	D07	183	38.596	52845.06
43	D07	184	38.6983	53226.69
43	D07	185	38.800602	53612.676
43	D07	186	38.9029	54003.832
43	D07	187	39.0052	54401.105
43	D07	188	39.107502	54805.89
43	D07	189	39.2098	55219.086
43	D07	190	39.3121	55641.344
43	D07	191	39.414402	56073.527
43	D07	192	39.5167	56516.402
43	D07	193	39.619	56970.324
43	D07	194	39.721302	57434.426
43	D07	195	39.8236	57907.37
43	D07	196	39.9259	58388.16
43	D07	197	40.028202	58876.195
43	D07	198	40.1305	59372.125
43	D07	199	40.2328	59877.246
43	D07	200	40.335102	60392.832
43	D07	201	40.4374	60920.957
43	D07	202	40.5397	61464.332
43	D07	203	40.642002	62024.85
43	D07	204	40.7443	62603.36
43	D07	205	40.8466	63199.863
43	D07	206	40.948902	63813.543
43	D07	207	41.0512	64443.55
43	D07	208	41.1535	65088.98
43	D07	209	41.255802	65749.76
43	D07	210	41.3581	66426.46
43	D07	211	41.4604	67119.7
43	D07	212	41.562702	67830.25
43	D07	213	41.665	68558.68
43	D07	214	41.7673	69305.18
43	D07	215	41.869602	70070.18
43	D07	216	41.9719	70853.664
43	D07	217	42.0742	71654.88
43	D07	218	42.176502	72473.21
43	D07	219	42.2788	73307.52
43	D07	220	42.3811	74155.58
43	D07	221	42.483402	75015.43
43	D07	222	42.5857	75886.47
43	D07	223	42.688	76769.19
43	D07	224	42.790302	77664.22
43	D07	225	42.8926	78571.88
43	D07	226	42.9949	79492.13
43	D07	227	43.097202	80424.39
43	D07	228	43.1995	81367.234
43	D07	229	43.3018	82318.56
43	D07	230	43.404102	83275.555
43	D07	231	43.5064	84235.35
43	D07	232	43.6087	85195.29
43	D07	233	43.711002	86152.65
43	D07	234	43.8133	87105.914
43	D07	235	43.9156	88054.305
43	D07	236	44.0179	88996.71
43	D07	237	44.1202	89932.44
43	D07	238	44.2225	90861.086
43	D07	239	44.3248	91782.81
43	D07	240	44.4271	92698.26
43	D07	241	44.5294	93607.95
43	D07	242	44.6317	94511.73
43	D07	243	44.734	95409.93
43	D07	244	44.8363	96303.86
43	D07	245	44.9386	97194.58
43	D07	246	45.0409	98081.984
43	D07	247	45.1432	98965.234
43	D07	248	45.2455	99844.06
43	D07	249	45.3478	100718.93
43	D07	250	45.4501	101589.91
43	D07	251	45.5524	102457.77
43	D07	252	45.6547	103324.48
43	D07	253	45.757	104192.234
43	D07	254	45.8593	105061.75
43	D07	255	45.9616	105931.625
43	D07	256	46.0639	106798.56
43	D07	257	46.1662	107659.016
43	D07	258	46.2685	108509.03
43	D07	259	46.3708	109344.71
43	D07	260	46.4731	110162.01
43	D07	261	46.5754	110957.664
43	D07	262	46.6777	111728.16
43	D07	263	46.78	112469.4
43	D07	264	46.8823	113177.87
43	D07	265	46.9846	113851.484
43	D07	266	47.0869	114488.484
43	D07	267	47.1892	115086.92
43	D07	268	47.2915	115644.91
43	D07	269	47.3938	116161.96
43	D07	270	47.4961	116637.79
43	D07	271	47.5984	117071.82
43	D07	272	47.7007	117462.53
43	D07	273	47.803	117807.44
43	D07	274	47.9053	118104.36
43	D07	275	48.0076	118351.914
43	D07	276	48.1099	118549.54
43	D07	277	48.2122	118697.45
43	D07	278	48.3145	118796.56
43	D07	279	48.4168	118848.75
43	D07	280	48.5191	118855.15
43	D07	281	48.6214	118816.055
43	D07	282	48.7237	118731.91
43	D07	283	48.826	118604.71
43	D07	284	48.9283	118437.68
43	D07	285	49.0306	118234.96
43	D07	286	49.1329	118000.125
43	D07	287	49.2352	117735.305
43	D07	288	49.3375	117441.484
43	D07	289	49.4398	117119.74
43	D07	290	49.5421	116771.164
43	D07	291	49.6444	116397.71
43	D07	292	49.7467	116002.27
43	D07	293	49.849	115589.2
43	D07	294	49.9513	115162.53
43	D07	295	50.0536	114725.75
43	D07	296	50.1559	114282.34
43	D07	297	50.2582	113835.45
43	D07	298	50.3605	113386.94
43	D07	299	50.4628	112938.78
43	D07	300	50.5651	112493.27
43	D07	301	50.6674	112052.195
43	D07	302	50.7697	111616.43
43	D07	303	50.872	111186.18
43	D07	304	50.9743	110761.56
43	D07	305	51.0766	110341.766
43	D07	306	51.1789	109925.02
43	D07	307	51.2812	109510.35
43	D07	308	51.3835	109097.68
43	D07	309	51.4858	108687.22
43	D07	310	51.5881	108279.47
43	D07	311	51.6904	107875.47
43	D07	312	51.7927	107476.31
43	D07	313	51.895	107082.625
43	D07	314	51.9973	106693.97
43	D07	315	52.0996	106309.125
43	D07	316	52.2019	105927.54
43	D07	317	52.3042	105548.9
43	D07	318	52.4065	105172.92
43	D07	319	52.5088	104799.01
43	D07	320	52.6111	104426.91
43	D07	321	52.7134	104056.94
43	D07	322	52.8157	103689.23
43	D07	323	52.918	103324.32
43	D07	324	53.0203	102962.62
43	D07	325	53.1226	102604.29
43	D07	326	53.2249	102249.97
43	D07	327	53.3272	101901.74
43	D07	328	53.4295	101560.836
43	D07	329	53.5318	101227.28
43	D07	330	53.6341	100900.7
43	D07	331	53.7364	100580.34
43	D07	332	53.8387	100264.94
43	D07	333	53.941	99953.01
43	D07	334	54.0433	99644.37
43	D07	335	54.1456	99340.0
43	D07	336	54.247902	99040.01
43	D07	337	54.3502	98743.28
43	D07	338	54.4525	98449.445
43	D07	339	54.554802	98158.234
43	D07	340	54.6571	97869.53
43	D07	341	54.7594	97583.7
43	D07	342	54.861702	97301.3
43	D07	343	54.964	97022.73
43	D07	344	55.0663	96748.414
43	D07	345	55.168602	96477.7
43	D07	346	55.2709	96209.33
43	D07	347	55.3732	95942.85
43	D07	348	55.475502	95678.96
43	D07	349	55.5778	95417.58
43	D07	350	55.6801	95157.23
43	D07	351	55.782402	94896.4
43	D07	352	55.8847	94635.586
43	D07	353	55.987	94376.01
43	D07	354	56.089302	94119.0
43	D07	355	56.1916	93865.56
43	D07	356	56.2939	93615.49
43	D07	357	56.396202	93367.99
43	D07	358	56.4985	93121.555
43	D07	359	56.6008	92874.63
43	D07	360	56.703102	92627.484
43	D07	361	56.8054	92380.95
43	D07	362	56.9077	92135.56
43	D07	363	57.010002	91890.516
43	D07	364	57.1123	91644.66
43	D07	365	57.2146	91397.73
43	D07	366	57.316902	91151.43
43	D07	367	57.4192	90907.33
43	D07	368	57.5215	90666.03
43	D07	369	57.623802	90427.7
43	D07	370	57.7261	90191.87
43	D07	371	57.8284	89957.2
43	D07	372	57.930702	89723.32
43	D07	373	58.033	89490.164
43	D07	374	58.1353	89257.914
43	D07	375	58.237602	89026.29
43	D07	376	58.3399	88794.05
43	D07	377	58.4422	88560.22
43	D07	378	58.544502	88324.85
43	D07	379	58.6468	88088.445
43	D07	380	58.7491	87851.14
43	D07	381	58.851402	87612.414
43	D07	382	58.9537	87373.38
43	D07	383	59.056	87135.92
43	D07	384	59.158302	86900.98
43	D07	385	59.2606	86668.95
43	D07	386	59.3629	86440.086
43	D07	387	59.465202	86214.48
43	D07	388	59.5675	85991.76
43	D07	389	59.6698	85770.97
43	D07	390	59.772102	85551.19
43	D07	391	59.8744	85331.61
43	D07	392	59.9767	85111.87
43	D07	393	60.079002	84891.266
43	D07	394	60.1813	84668.914
43	D07	395	60.2836	84444.32
43	D07	396	60.385902	84218.375
43	D07	397	60.4882	83992.766
43	D07	398	60.5905	83768.27
43	D07	399	60.692802	83545.78
43	D07	400	60.7951	83326.09
43	D07	401	60.8974	83108.62
43	D07	402	60.999702	82892.266
43	D07	403	61.102	82675.734
43	D07	404	61.2043	82457.76
43	D07	405	61.306602	82237.47
43	D07	406	61.4089	82014.27
43	D07	407	61.5112	81788.2
43	D07	408	61.613503	81559.98
43	D07	409	61.7158	81331.35
43	D07	410	61.8181	81104.63
43	D07	411	61.920403	80881.305
43	D07	412	62.0227	80662.32
43	D07	413	62.125	80448.06
43	D07	414	62.227303	80237.35
43	D07	415	62.3296	80028.336
43	D07	416	62.4319	79818.61
43	D07	417	62.534203	79606.055
43	D07	418	62.6365	79389.86
43	D07	419	62.7388	79171.36
43	D07	420	62.841103	78952.445
43	D07	421	62.9434	78734.63
43	D07	422	63.0457	78519.305
43	D07	423	63.148003	78307.35
43	D07	424	63.2503	78098.4
43	D07	425	63.3526	77891.66
43	D07	426	63.454903	77686.84
43	D07	427	63.5572	77483.96
43	D07	428	63.6595	77282.32
43	D07	429	63.761803	77081.305
43	D07	430	63.8641	76880.63
43	D07	431	63.9664	76679.76
43	D07	432	64.0687	76478.164
43	D07	433	64.171	76275.77
43	D07	434	64.2733	76072.695
43	D07	435	64.3756	75869.3
43	D07	436	64.4779	75666.18
43	D07	437	64.5802	75463.88
43	D07	438	64.6825	75262.66
43	D07	439	64.7848	75061.88
43	D07	440	64.8871	74860.35
43	D07	441	64.9894	74657.19
43	D07	442	65.0917	74452.43
43	D07	443	65.194	74247.41
43	D07	444	65.2963	74043.53
43	D07	445	65.3986	73841.81
43	D07	446	65.5009	73642.1
43	D07	447	65.6032	73442.78
43	D07	448	65.7055	73241.7
43	D07	449	65.8078	73037.76
43	D07	450	65.9101	72831.76
43	D07	451	66.0124	72625.664
43	D07	452	66.1147	72421.84
43	D07	453	66.217	72222.49
43	D07	454	66.3193	72028.71
43	D07	455	66.4216	71840.46
43	D07	456	66.5239	71656.45
43	D07	457	66.6262	71474.81
43	D07	458	66.7285	71293.62
43	D07	459	66.8308	71110.74
43	D07	460	66.9331	70925.055
43	D07	461	67.0354	70736.805
43	D07	462	67.1377	70546.336
43	D07	463	67.24	70354.44
43	D07	464	67.3423	70162.805
43	D07	465	67.4446	69972.96
43	D07	466	67.5469	69785.27
43	D07	467	67.6492	69599.06
43	D07	468	67.7515	69414.234
43	D07	469	67.8538	69231.016
43	D07	470	67.9561	69049.23
43	D07	471	68.0584	68868.33
43	D07	472	68.1607	68686.79
43	D07	473	68.263	68502.68
43	D07	474	68.3653	68314.66
43	D07	475	68.4676	68122.945
43	D07	476	68.5699	67929.34
43	D07	477	68.6722	67736.03
43	D07	478	68.7745	67544.57
43	D07	479	68.8768	67354.41
43	D07	480	68.9791	67164.305
43	D07	481	69.0814	66974.08
43	D07	482	69.1837	66784.36
43	D07	483	69.286	66595.29
43	D07	484	69.3883	66406.5
43	D07	485	69.4906	66217.54
43	D07	486	69.5929	66027.94
43	D07	487	69.6952	65837.22
43	D07	488	69.7975	65645.84
43	D07	489	69.8998	65454.316
43	D07	490	70.0021	65262.38
43	D07	491	70.1044	65070.082
43	D07	492	70.2067	64877.46
43	D07	493	70.309	64684.223
43	D07	494	70.4113	64490.957
43	D07	495	70.5136	64299.95
43	D07	496	70.6159	64113.625
43	D07	497	70.7182	63932.41
43	D07	498	70.8205	63755.24
43	D07	499	70.9228	63580.176
43	D07	500	71.0251	63405.586
43	D07	501	71.1274	63230.754
43	D07	502	71.2297	63055.035
43	D07	503	71.332	62877.168
43	D07	504	71.4343	62695.652
43	D07	505	71.5366	62509.414
43	D07	506	71.6389	62318.613
43	D07	507	71.7412	62124.39
43	D07	508	71.8435	61928.996
43	D07	509	71.9458	61734.65
43	D07	510	72.0481	61542.31
43	D07	511	72.1504	61351.027
43	D07	512	72.2527	61160.02
43	D07	513	72.355	60968.58
43	D07	514	72.4573	60776.41
43	D07	515	72.5596	60584.23
43	D07	516	72.6619	60392.855
43	D07	517	72.7642	60202.547
43	D07	518	72.8665	60013.734
43	D07	519	72.9688	59827.777
43	D07	520	73.0711	59644.94
43	D07	521	73.1734	59465.113
43	D07	522	73.2757	59288.46
43	D07	523	73.378	59114.617
43	D07	524	73.4803	58942.383
43	D07	525	73.5826	58770.258
43	D07	526	73.6849	58597.207
43	D07	527	73.7872	58422.684
43	D07	528	73.8895	58246.703
43	D07	529	73.9918	58069.016
43	D07	530	74.0941	57889.04
43	D07	531	74.1964	57706.53
43	D07	532	74.2987	57522.4
43	D07	533	74.401	57337.734
43	D07	534	74.5033	57153.25
43	D07	535	74.6056	56969.16
43	D07	536	74.7079	56785.918
43	D07	537	74.8102	56603.934
43	D07	538	74.9125	56424.02
43	D07	539	75.0148	56246.65
43	D07	540	75.1171	56072.54
43	D07	541	75.2194	55901.895
43	D07	542	75.3217	55734.336
43	D07	543	75.424	55568.906
43	D07	544	75.5263	55404.016
43	D07	545	75.6286	55239.258
43	D07	546	75.7309	55075.508
43	D07	547	75.8332	54913.164
43	D07	548	75.9355	54751.555
43	D07	549	76.0378	54590.273
43	D07	550	76.1401	54428.953
43	D07	551	76.2424	54266.41
43	D07	552	76.3447	54101.7
43	D07	553	76.447	53934.785
43	D07	554	76.5493	53766.383
43	D07	555	76.6516	53597.176
43	D07	556	76.7539	53427.68
43	D07	557	76.8562	53257.76
43	D07	558	76.9585	53087.246
43	D07	559	77.0608	52917.06
43	D07	560	77.1631	52748.67
43	D07	561	77.2654	52582.973
43	D07	562	77.3677	52420.34
43	D07	563	77.47	52260.96
43	D07	564	77.5723	52105.3
43	D07	565	77.6746	51953.23
43	D07	566	77.7769	51804.305
43	D07	567	77.8792	51657.41
43	D07	568	77.9815	51511.016
43	D07	569	78.0838	51363.395
43	D07	570	78.186104	51214.09
43	D07	571	78.2884	51063.715
43	D07	572	78.3907	50912.203
43	D07	573	78.493004	50759.12
43	D07	574	78.5953	50591.31
43	D07	575	78.6976	50422.51
43	D07	576	78.799904	50253.86
43	D07	577	78.9022	50085.28
43	D07	578	79.0045	49916.547
43	D07	579	79.106804	49747.4
43	D07	580	79.2091	49577.613
43	D07	581	79.3114	49407.0
43	D07	582	79.413704	49235.43
43	D07	583	79.516	49062.832
43	D07	584	79.6183	48889.242
43	D07	585	79.720604	48714.668
43	D07	586	79.8229	48539.113
43	D07	587	79.9252	48362.625
44	D08	1	19.9774	33355.01
44	D08	2	20.0797	33298.67
44	D08	3	20.182	33242.016
44	D08	4	20.2843	33185.266
44	D08	5	20.3866	33128.703
44	D08	6	20.4889	33072.57
44	D08	7	20.5912	33017.05
44	D08	8	20.6935	32962.246
44	D08	9	20.7958	32908.164
44	D08	10	20.8981	32854.64
44	D08	11	21.0004	32801.29
44	D08	12	21.1027	32747.578
44	D08	13	21.205	32692.676
44	D08	14	21.3073	32634.941
44	D08	15	21.4096	32571.287
44	D08	16	21.5119	32508.084
44	D08	17	21.6142	32444.986
44	D08	18	21.7165	32383.744
44	D08	19	21.8188	32325.746
44	D08	20	21.9211	32271.59
44	D08	21	22.0234	32220.912
44	D08	22	22.1257	32171.72
44	D08	23	22.228	32121.398
44	D08	24	22.3303	32067.53
44	D08	25	22.4326	32008.695
44	D08	26	22.5349	31944.988
44	D08	27	22.6372	31876.18
44	D08	28	22.7395	31802.639
44	D08	29	22.8418	31726.045
44	D08	30	22.9441	31648.426
44	D08	31	23.0464	31570.729
44	D08	32	23.1487	31493.709
44	D08	33	23.251	31417.729
44	D08	34	23.3533	31342.195
44	D08	35	23.4556	31266.236
44	D08	36	23.5579	31189.395
44	D08	37	23.6602	31112.24
44	D08	38	23.7625	31035.527
44	D08	39	23.8648	30959.807
44	D08	40	23.9671	30885.53
44	D08	41	24.0694	30813.725
44	D08	42	24.1717	30745.756
44	D08	43	24.274	30681.916
44	D08	44	24.3763	30621.65
44	D08	45	24.4786	30564.357
44	D08	46	24.5809	30510.143
44	D08	47	24.6832	30458.371
44	D08	48	24.7855	30407.732
44	D08	49	24.8878	30357.1
44	D08	50	24.9901	30306.074
44	D08	51	25.0924	30255.357
44	D08	52	25.1947	30206.217
44	D08	53	25.297	30159.605
44	D08	54	25.3993	30115.922
44	D08	55	25.5016	30075.754
44	D08	56	25.6039	30039.291
44	D08	57	25.7062	30005.64
44	D08	58	25.8085	29973.31
44	D08	59	25.9108	29940.293
44	D08	60	26.0131	29905.225
44	D08	61	26.1154	29867.145
44	D08	62	26.2177	29826.25
44	D08	63	26.32	29783.605
44	D08	64	26.4223	29740.178
44	D08	65	26.5246	29696.844
44	D08	66	26.6269	29654.79
44	D08	67	26.7292	29614.63
44	D08	68	26.8315	29576.31
44	D08	69	26.9338	29539.895
44	D08	70	27.0361	29504.926
44	D08	71	27.1384	29471.342
44	D08	72	27.2407	29439.373
44	D08	73	27.343	29408.498
44	D08	74	27.4453	29378.344
44	D08	75	27.5476	29349.324
44	D08	76	27.6499	29323.29
44	D08	77	27.7522	29303.34
44	D08	78	27.8545	29291.96
44	D08	79	27.9568	29290.135
44	D08	80	28.0591	29296.867
44	D08	81	28.1614	29309.658
44	D08	82	28.2637	29326.46
44	D08	83	28.366	29346.053
44	D08	84	28.4683	29367.299
44	D08	85	28.5706	29389.305
44	D08	86	28.6729	29410.736
44	D08	87	28.7752	29430.145
44	D08	88	28.8775	29447.854
44	D08	89	28.9798	29465.588
44	D08	90	29.0821	29484.844
44	D08	91	29.1844	29506.443
44	D08	92	29.2867	29530.814
44	D08	93	29.389	29558.006
44	D08	94	29.4913	29587.695
44	D08	95	29.5936	29619.066
44	D08	96	29.6959	29651.72
44	D08	97	29.7982	29684.947
44	D08	98	29.9005	29717.912
44	D08	99	30.0028	29751.436
44	D08	100	30.1051	29787.523
44	D08	101	30.2074	29828.766
44	D08	102	30.3097	29878.055
44	D08	103	30.412	29936.76
44	D08	104	30.5143	30004.457
44	D08	105	30.6166	30078.97
44	D08	106	30.7189	30156.98
44	D08	107	30.8212	30235.84
44	D08	108	30.9235	30314.717
44	D08	109	31.0258	30393.889
44	D08	110	31.1281	30473.836
44	D08	111	31.2304	30555.36
44	D08	112	31.3327	30638.695
44	D08	113	31.435	30723.342
44	D08	114	31.5373	30809.14
44	D08	115	31.6396	30896.44
44	D08	116	31.7419	30985.64
44	D08	117	31.8442	31075.982
44	D08	118	31.9465	31165.8
44	D08	119	32.0488	31254.273
44	D08	120	32.1511	31341.143
44	D08	121	32.2534	31426.252
44	D08	122	32.3557	31510.098
44	D08	123	32.458	31592.703
44	D08	124	32.5603	31674.176
44	D08	125	32.6626	31756.357
44	D08	126	32.7649	31842.12
44	D08	127	32.8672	31933.832
44	D08	128	32.9695	32031.96
44	D08	129	33.0718	32135.475
44	D08	130	33.1741	32243.23
44	D08	131	33.2764	32355.047
44	D08	132	33.3787	32471.63
44	D08	133	33.481	32594.252
44	D08	134	33.5833	32724.08
44	D08	135	33.6856	32861.87
44	D08	136	33.7879	33006.914
44	D08	137	33.8902	33157.996
44	D08	138	33.9925	33314.312
44	D08	139	34.0948	33475.594
44	D08	140	34.1971	33642.16
44	D08	141	34.2994	33815.086
44	D08	142	34.4017	33994.215
44	D08	143	34.504	34178.19
44	D08	144	34.6063	34364.785
44	D08	145	34.7086	34551.51
44	D08	146	34.8109	34737.21
44	D08	147	34.9132	34921.918
44	D08	148	35.0155	35105.277
44	D08	149	35.1178	35286.008
44	D08	150	35.2201	35462.6
44	D08	151	35.3224	35634.6
44	D08	152	35.4247	35803.21
44	D08	153	35.527	35970.03
44	D08	154	35.6293	36136.195
44	D08	155	35.7316	36302.87
44	D08	156	35.8339	36471.78
44	D08	157	35.9362	36645.074
44	D08	158	36.0385	36823.844
44	D08	159	36.1408	37008.01
44	D08	160	36.2431	37196.715
44	D08	161	36.3454	37389.11
44	D08	162	36.4477	37584.78
44	D08	163	36.55	37784.316
44	D08	164	36.6523	37989.14
44	D08	165	36.7546	38201.473
44	D08	166	36.8569	38422.81
44	D08	167	36.9592	38654.293
44	D08	168	37.0615	38896.125
44	D08	169	37.1638	39147.656
44	D08	170	37.2661	39408.01
44	D08	171	37.3684	39677.117
44	D08	172	37.4707	39955.027
44	D08	173	37.573	40241.984
44	D08	174	37.6753	40538.125
44	D08	175	37.7776	40843.156
44	D08	176	37.8799	41156.406
44	D08	177	37.9822	41477.79
44	D08	178	38.0845	41807.926
44	D08	179	38.186802	42146.383
44	D08	180	38.2891	42492.027
44	D08	181	38.3914	42844.746
44	D08	182	38.493702	43205.062
44	D08	183	38.596	43572.914
44	D08	184	38.6983	43948.066
44	D08	185	38.800602	44329.996
44	D08	186	38.9029	44718.67
44	D08	187	39.0052	45115.395
44	D08	188	39.107502	45521.61
44	D08	189	39.2098	45937.992
44	D08	190	39.3121	46363.74
44	D08	191	39.414402	46798.152
44	D08	192	39.5167	47239.785
44	D08	193	39.619	47686.97
44	D08	194	39.721302	48139.766
44	D08	195	39.8236	48599.25
44	D08	196	39.9259	49066.473
44	D08	197	40.028202	49543.105
44	D08	198	40.1305	50031.07
44	D08	199	40.2328	50531.895
44	D08	200	40.335102	51046.348
44	D08	201	40.4374	51574.555
44	D08	202	40.5397	52116.31
44	D08	203	40.642002	52671.176
44	D08	204	40.7443	53237.85
44	D08	205	40.8466	53815.09
44	D08	206	40.948902	54401.68
44	D08	207	41.0512	54997.3
44	D08	208	41.1535	55603.277
44	D08	209	41.255802	56220.67
44	D08	210	41.3581	56849.34
44	D08	211	41.4604	57489.25
44	D08	212	41.562702	58141.094
44	D08	213	41.665	58805.066
44	D08	214	41.7673	59481.203
44	D08	215	41.869602	60169.832
44	D08	216	41.9719	60871.574
44	D08	217	42.0742	61587.527
44	D08	218	42.176502	62318.434
44	D08	219	42.2788	63064.25
44	D08	220	42.3811	63823.69
44	D08	221	42.483402	64596.164
44	D08	222	42.5857	65381.65
44	D08	223	42.688	66179.63
44	D08	224	42.790302	66989.78
44	D08	225	42.8926	67811.875
44	D08	226	42.9949	68644.85
44	D08	227	43.097202	69486.7
44	D08	228	43.1995	70336.016
44	D08	229	43.3018	71193.0
44	D08	230	43.404102	72058.664
44	D08	231	43.5064	72934.125
44	D08	232	43.6087	73820.57
44	D08	233	43.711002	74718.65
44	D08	234	43.8133	75628.27
44	D08	235	43.9156	76548.53
44	D08	236	44.0179	77477.49
44	D08	237	44.1202	78413.16
44	D08	238	44.2225	79354.766
44	D08	239	44.3248	80302.49
44	D08	240	44.4271	81257.08
44	D08	241	44.5294	82218.88
44	D08	242	44.6317	83188.83
44	D08	243	44.734	84168.55
44	D08	244	44.8363	85158.586
44	D08	245	44.9386	86156.414
44	D08	246	45.0409	87157.85
44	D08	247	45.1432	88159.516
44	D08	248	45.2455	89158.54
44	D08	249	45.3478	90151.11
44	D08	250	45.4501	91132.05
44	D08	251	45.5524	92095.98
44	D08	252	45.6547	93038.62
44	D08	253	45.757	93956.695
44	D08	254	45.8593	94847.95
44	D08	255	45.9616	95711.805
44	D08	256	46.0639	96549.33
44	D08	257	46.1662	97362.625
44	D08	258	46.2685	98152.6
44	D08	259	46.3708	98919.65
44	D08	260	46.4731	99664.195
44	D08	261	46.5754	100386.49
44	D08	262	46.6777	101086.28
44	D08	263	46.78	101762.98
44	D08	264	46.8823	102416.4
44	D08	265	46.9846	103046.74
44	D08	266	47.0869	103655.07
44	D08	267	47.1892	104241.62
44	D08	268	47.2915	104805.65
44	D08	269	47.3938	105346.01
44	D08	270	47.4961	105862.67
44	D08	271	47.5984	106355.34
44	D08	272	47.7007	106822.086
44	D08	273	47.803	107259.62
44	D08	274	47.9053	107664.9
44	D08	275	48.0076	108034.26
44	D08	276	48.1099	108362.78
44	D08	277	48.2122	108645.96
44	D08	278	48.3145	108880.164
44	D08	279	48.4168	109062.96
44	D08	280	48.5191	109193.48
44	D08	281	48.6214	109271.73
44	D08	282	48.7237	109299.164
44	D08	283	48.826	109278.61
44	D08	284	48.9283	109213.09
44	D08	285	49.0306	109105.59
44	D08	286	49.1329	108958.414
44	D08	287	49.2352	108773.55
44	D08	288	49.3375	108552.51
44	D08	289	49.4398	108296.93
44	D08	290	49.5421	108008.81
44	D08	291	49.6444	107691.07
44	D08	292	49.7467	107346.9
44	D08	293	49.849	106979.27
44	D08	294	49.9513	106591.445
44	D08	295	50.0536	106186.35
44	D08	296	50.1559	105767.61
44	D08	297	50.2582	105339.234
44	D08	298	50.3605	104904.16
44	D08	299	50.4628	104463.27
44	D08	300	50.5651	104017.01
44	D08	301	50.6674	103566.45
44	D08	302	50.7697	103113.2
44	D08	303	50.872	102658.98
44	D08	304	50.9743	102205.63
44	D08	305	51.0766	101755.11
44	D08	306	51.1789	101309.586
44	D08	307	51.2812	100872.11
44	D08	308	51.3835	100445.42
44	D08	309	51.4858	100030.89
44	D08	310	51.5881	99629.04
44	D08	311	51.6904	99240.01
44	D08	312	51.7927	98863.91
44	D08	313	51.895	98501.086
44	D08	314	51.9973	98152.38
44	D08	315	52.0996	97818.53
44	D08	316	52.2019	97499.836
44	D08	317	52.3042	97196.305
44	D08	318	52.4065	96907.44
44	D08	319	52.5088	96631.26
44	D08	320	52.6111	96365.24
44	D08	321	52.7134	96107.234
44	D08	322	52.8157	95855.35
44	D08	323	52.918	95608.1
44	D08	324	53.0203	95364.08
44	D08	325	53.1226	95122.445
44	D08	326	53.2249	94882.6
44	D08	327	53.3272	94643.98
44	D08	328	53.4295	94406.055
44	D08	329	53.5318	94167.74
44	D08	330	53.6341	93927.375
44	D08	331	53.7364	93683.59
44	D08	332	53.8387	93435.05
44	D08	333	53.941	93180.56
44	D08	334	54.0433	92919.09
44	D08	335	54.1456	92650.06
44	D08	336	54.247902	92373.5
44	D08	337	54.3502	92089.94
44	D08	338	54.4525	91801.13
44	D08	339	54.554802	91508.41
44	D08	340	54.6571	91212.01
44	D08	341	54.7594	90911.91
44	D08	342	54.861702	90608.66
44	D08	343	54.964	90303.445
44	D08	344	55.0663	89996.766
44	D08	345	55.168602	89688.49
44	D08	346	55.2709	89378.58
44	D08	347	55.3732	89067.59
44	D08	348	55.475502	88756.8
44	D08	349	55.5778	88446.11
44	D08	350	55.6801	88135.16
44	D08	351	55.782402	87824.86
44	D08	352	55.8847	87517.05
44	D08	353	55.987	87212.57
44	D08	354	56.089302	86911.305
44	D08	355	56.1916	86613.71
44	D08	356	56.2939	86319.92
44	D08	357	56.396202	86028.98
44	D08	358	56.4985	85740.3
44	D08	359	56.6008	85453.87
44	D08	360	56.703102	85170.17
44	D08	361	56.8054	84889.33
44	D08	362	56.9077	84611.53
44	D08	363	57.010002	84337.2
44	D08	364	57.1123	84067.21
44	D08	365	57.2146	83802.445
44	D08	366	57.316902	83543.33
44	D08	367	57.4192	83289.07
44	D08	368	57.5215	83040.22
44	D08	369	57.623802	82798.164
44	D08	370	57.7261	82562.62
44	D08	371	57.8284	82331.555
44	D08	372	57.930702	82102.52
44	D08	373	58.033	81874.45
44	D08	374	58.1353	81647.4
44	D08	375	58.237602	81421.76
44	D08	376	58.3399	81197.875
44	D08	377	58.4422	80976.48
44	D08	378	58.544502	80759.42
44	D08	379	58.6468	80547.81
44	D08	380	58.7491	80341.17
44	D08	381	58.851402	80137.586
44	D08	382	58.9537	79934.945
44	D08	383	59.056	79731.0
44	D08	384	59.158302	79524.25
44	D08	385	59.2606	79315.21
44	D08	386	59.3629	79105.414
44	D08	387	59.465202	78895.72
44	D08	388	59.5675	78686.6
44	D08	389	59.6698	78478.336
44	D08	390	59.772102	78271.61
44	D08	391	59.8744	78066.93
44	D08	392	59.9767	77864.56
44	D08	393	60.079002	77663.42
44	D08	394	60.1813	77461.625
44	D08	395	60.2836	77257.65
44	D08	396	60.385902	77050.53
44	D08	397	60.4882	76838.78
44	D08	398	60.5905	76621.055
44	D08	399	60.692802	76396.94
44	D08	400	60.7951	76167.055
44	D08	401	60.8974	75933.234
44	D08	402	60.999702	75698.164
44	D08	403	61.102	75463.836
44	D08	404	61.2043	75230.336
44	D08	405	61.306602	74997.41
44	D08	406	61.4089	74764.66
44	D08	407	61.5112	74531.336
44	D08	408	61.613503	74296.664
44	D08	409	61.7158	74060.0
44	D08	410	61.8181	73822.07
44	D08	411	61.920403	73585.26
44	D08	412	62.0227	73352.37
44	D08	413	62.125	73124.62
44	D08	414	62.227303	72902.46
44	D08	415	62.3296	72686.08
44	D08	416	62.4319	72474.695
44	D08	417	62.534203	72267.234
44	D08	418	62.6365	72062.36
44	D08	419	62.7388	71858.47
44	D08	420	62.841103	71654.36
44	D08	421	62.9434	71450.17
44	D08	422	63.0457	71247.09
44	D08	423	63.148003	71045.305
44	D08	424	63.2503	70843.38
44	D08	425	63.3526	70639.63
44	D08	426	63.454903	70434.07
44	D08	427	63.5572	70228.09
44	D08	428	63.6595	70023.23
44	D08	429	63.761803	69820.266
44	D08	430	63.8641	69618.52
44	D08	431	63.9664	69416.04
44	D08	432	64.0687	69211.125
44	D08	433	64.171	69003.234
44	D08	434	64.2733	68792.35
44	D08	435	64.3756	68578.74
44	D08	436	64.4779	68363.01
44	D08	437	64.5802	68146.02
44	D08	438	64.6825	67929.305
44	D08	439	64.7848	67713.99
44	D08	440	64.8871	67500.17
44	D08	441	64.9894	67287.29
44	D08	442	65.0917	67074.65
44	D08	443	65.194	66861.22
44	D08	444	65.2963	66646.52
44	D08	445	65.3986	66431.445
44	D08	446	65.5009	66217.77
44	D08	447	65.6032	66007.71
44	D08	448	65.7055	65802.61
44	D08	449	65.8078	65602.21
44	D08	450	65.9101	65405.223
44	D08	451	66.0124	65210.918
44	D08	452	66.1147	65019.67
44	D08	453	66.217	64832.375
44	D08	454	66.3193	64649.44
44	D08	455	66.4216	64469.934
44	D08	456	66.5239	64292.61
44	D08	457	66.6262	64116.73
44	D08	458	66.7285	63941.7
44	D08	459	66.8308	63767.258
44	D08	460	66.9331	63593.367
44	D08	461	67.0354	63419.832
44	D08	462	67.1377	63246.125
44	D08	463	67.24	63071.008
44	D08	464	67.3423	62893.016
44	D08	465	67.4446	62711.285
44	D08	466	67.5469	62525.062
44	D08	467	67.6492	62333.94
44	D08	468	67.7515	62138.766
44	D08	469	67.8538	61940.496
44	D08	470	67.9561	61739.746
44	D08	471	68.0584	61537.63
44	D08	472	68.1607	61336.105
44	D08	473	68.263	61136.703
44	D08	474	68.3653	60940.33
44	D08	475	68.4676	60746.55
44	D08	476	68.5699	60554.34
44	D08	477	68.6722	60363.195
44	D08	478	68.7745	60172.46
44	D08	479	68.8768	59981.035
44	D08	480	68.9791	59787.715
44	D08	481	69.0814	59591.605
44	D08	482	69.1837	59391.863
44	D08	483	69.286	59187.95
44	D08	484	69.3883	58980.785
44	D08	485	69.4906	58772.62
44	D08	486	69.5929	58565.574
44	D08	487	69.6952	58360.895
44	D08	488	69.7975	58158.973
44	D08	489	69.8998	57959.332
44	D08	490	70.0021	57761.473
44	D08	491	70.1044	57564.33
44	D08	492	70.2067	57367.62
44	D08	493	70.309	57170.977
44	D08	494	70.4113	56973.805
44	D08	495	70.5136	56776.105
44	D08	496	70.6159	56578.594
44	D08	497	70.7182	56382.414
44	D08	498	70.8205	56190.03
44	D08	499	70.9228	56004.555
44	D08	500	71.0251	55827.848
44	D08	501	71.1274	55659.785
44	D08	502	71.2297	55499.504
44	D08	503	71.332	55344.305
44	D08	504	71.4343	55191.727
44	D08	505	71.5366	55038.2
44	D08	506	71.6389	54879.586
44	D08	507	71.7412	54712.61
44	D08	508	71.8435	54535.914
44	D08	509	71.9458	54350.043
44	D08	510	72.0481	54156.453
44	D08	511	72.1504	53958.316
44	D08	512	72.2527	53758.414
44	D08	513	72.355	53557.836
44	D08	514	72.4573	53356.652
44	D08	515	72.5596	53154.83
44	D08	516	72.6619	52952.465
44	D08	517	72.7642	52749.13
44	D08	518	72.8665	52544.094
44	D08	519	72.9688	52335.87
44	D08	520	73.0711	52123.61
44	D08	521	73.1734	51907.824
44	D08	522	73.2757	51690.68
44	D08	523	73.378	51474.418
44	D08	524	73.4803	51260.703
44	D08	525	73.5826	51050.75
44	D08	526	73.6849	50845.34
44	D08	527	73.7872	50644.406
44	D08	528	73.8895	50447.277
44	D08	529	73.9918	50253.484
44	D08	530	74.0941	50062.945
44	D08	531	74.1964	49875.633
44	D08	532	74.2987	49691.438
44	D08	533	74.401	49508.605
44	D08	534	74.5033	49325.766
44	D08	535	74.6056	49141.86
44	D08	536	74.7079	48956.43
44	D08	537	74.8102	48768.84
44	D08	538	74.9125	48578.625
44	D08	539	75.0148	48387.35
44	D08	540	75.1171	48196.504
44	D08	541	75.2194	48007.465
44	D08	542	75.3217	47820.906
44	D08	543	75.424	47636.793
44	D08	544	75.5263	47453.8
44	D08	545	75.6286	47269.73
44	D08	546	75.7309	47083.01
44	D08	547	75.8332	46893.484
44	D08	548	75.9355	46701.867
44	D08	549	76.0378	46508.99
44	D08	550	76.1401	46314.387
44	D08	551	76.2424	46117.125
44	D08	552	76.3447	45918.105
44	D08	553	76.447	45719.324
44	D08	554	76.5493	45522.184
44	D08	555	76.6516	45327.688
44	D08	556	76.7539	45137.188
44	D08	557	76.8562	44951.316
44	D08	558	76.9585	44770.047
44	D08	559	77.0608	44593.074
44	D08	560	77.1631	44419.883
44	D08	561	77.2654	44250.344
44	D08	562	77.3677	44084.37
44	D08	563	77.47	43922.023
44	D08	564	77.5723	43763.684
44	D08	565	77.6746	43609.676
44	D08	566	77.7769	43460.82
44	D08	567	77.8792	43317.23
44	D08	568	77.9815	43177.324
44	D08	569	78.0838	43038.133
44	D08	570	78.186104	42896.68
44	D08	571	78.2884	42750.586
44	D08	572	78.3907	42598.723
44	D08	573	78.493004	42441.977
44	D08	574	78.5953	42268.223
44	D08	575	78.6976	42095.484
44	D08	576	78.799904	41924.016
44	D08	577	78.9022	41753.16
44	D08	578	79.0045	41582.38
44	D08	579	79.106804	41411.277
44	D08	580	79.2091	41239.555
44	D08	581	79.3114	41066.938
44	D08	582	79.413704	40893.203
44	D08	583	79.516	40718.17
44	D08	584	79.6183	40541.785
44	D08	585	79.720604	40364.11
44	D08	586	79.8229	40185.305
44	D08	587	79.9252	40005.56
45	D09	1	19.9813	38184.832
45	D09	2	20.083607	38174.85
45	D09	3	20.185915	38164.008
45	D09	4	20.288221	38152.17
45	D09	5	20.39053	38139.168
45	D09	6	20.492836	38124.88
45	D09	7	20.595142	38109.3
45	D09	8	20.69745	38092.465
45	D09	9	20.799757	38074.426
45	D09	10	20.902065	38055.324
45	D09	11	21.004372	38035.453
45	D09	12	21.10668	38015.26
45	D09	13	21.208986	37995.414
45	D09	14	21.311293	37976.793
45	D09	15	21.4136	37959.59
45	D09	16	21.515907	37932.12
45	D09	17	21.618216	37904.082
45	D09	18	21.720522	37874.332
45	D09	19	21.822828	37841.047
45	D09	20	21.925137	37803.996
45	D09	21	22.027443	37763.73
45	D09	22	22.129751	37720.285
45	D09	23	22.232058	37674.41
45	D09	24	22.334366	37628.082
45	D09	25	22.436672	37583.164
45	D09	26	22.538979	37540.395
45	D09	27	22.641287	37499.68
45	D09	28	22.743593	37460.68
45	D09	29	22.845901	37422.566
45	D09	30	22.948208	37384.938
45	D09	31	23.050514	37346.965
45	D09	32	23.152822	37308.297
45	D09	33	23.255129	37269.19
45	D09	34	23.357437	37229.562
45	D09	35	23.459743	37188.914
45	D09	36	23.562052	37146.715
45	D09	37	23.664358	37104.28
45	D09	38	23.766665	37063.207
45	D09	39	23.868973	37024.46
45	D09	40	23.97128	36989.156
45	D09	41	24.073587	36957.223
45	D09	42	24.175894	36927.297
45	D09	43	24.2782	36897.49
45	D09	44	24.380508	36866.312
45	D09	45	24.482815	36832.71
45	D09	46	24.585123	36796.42
45	D09	47	24.68743	36758.277
45	D09	48	24.789738	36720.01
45	D09	49	24.892044	36682.902
45	D09	50	24.99435	36647.92
45	D09	51	25.096659	36615.65
45	D09	52	25.198965	36585.297
45	D09	53	25.301273	36555.29
45	D09	54	25.40358	36524.12
45	D09	55	25.505886	36491.03
45	D09	56	25.608194	36456.062
45	D09	57	25.7105	36420.387
45	D09	58	25.812809	36385.62
45	D09	59	25.915115	36352.566
45	D09	60	26.017424	36322.12
45	D09	61	26.11973	36294.996
45	D09	62	26.222036	36270.684
45	D09	63	26.324345	36249.47
45	D09	64	26.426651	36232.188
45	D09	65	26.52896	36219.004
45	D09	66	26.631266	36208.695
45	D09	67	26.733572	36199.918
45	D09	68	26.83588	36191.54
45	D09	69	26.938187	36182.93
45	D09	70	27.040495	36173.99
45	D09	71	27.142801	36164.83
45	D09	72	27.24511	36155.863
45	D09	73	27.347416	36147.59
45	D09	74	27.449722	36139.684
45	D09	75	27.55203	36131.875
45	D09	76	27.654337	36123.78
45	D09	77	27.756645	36114.918
45	D09	78	27.858952	36103.965
45	D09	79	27.961258	36089.934
45	D09	80	28.063566	36072.805
45	D09	81	28.165873	36053.78
45	D09	82	28.26818	36034.562
45	D09	83	28.370487	36017.195
45	D09	84	28.472795	36002.688
45	D09	85	28.575102	35990.918
45	D09	86	28.677408	35980.758
45	D09	87	28.779716	35970.95
45	D09	88	28.882023	35961.402
45	D09	89	28.984331	35952.83
45	D09	90	29.086637	35946.15
45	D09	91	29.188944	35943.027
45	D09	92	29.291252	35944.684
45	D09	93	29.393559	35951.316
45	D09	94	29.495867	35963.1
45	D09	95	29.598173	35980.46
45	D09	96	29.700481	36003.695
45	D09	97	29.802788	36032.41
45	D09	98	29.905094	36064.6
45	D09	99	30.007402	36098.258
45	D09	100	30.109709	36132.32
45	D09	101	30.212017	36165.53
45	D09	102	30.314323	36196.42
45	D09	103	30.41663	36224.918
45	D09	104	30.518938	36251.273
45	D09	105	30.621244	36274.77
45	D09	106	30.723553	36294.54
45	D09	107	30.82586	36310.676
45	D09	108	30.928167	36323.44
45	D09	109	31.030474	36333.094
45	D09	110	31.13278	36339.188
45	D09	111	31.235088	36342.023
45	D09	112	31.337395	36342.113
45	D09	113	31.439703	36339.51
45	D09	114	31.54201	36334.11
45	D09	115	31.644316	36326.746
45	D09	116	31.746624	36319.812
45	D09	117	31.84893	36315.332
45	D09	118	31.951239	36313.277
45	D09	119	32.053547	36312.414
45	D09	120	32.155853	36311.95
45	D09	121	32.25816	36312.06
45	D09	122	32.360466	36313.1
45	D09	123	32.462772	36315.734
45	D09	124	32.565083	36320.098
45	D09	125	32.66739	36325.543
45	D09	126	32.769695	36331.016
45	D09	127	32.872	36335.684
45	D09	128	32.974308	36339.34
45	D09	129	33.07662	36342.133
45	D09	130	33.178925	36344.168
45	D09	131	33.28123	36344.96
45	D09	132	33.383537	36344.203
45	D09	133	33.485844	36342.188
45	D09	134	33.588154	36339.777
45	D09	135	33.69046	36337.07
45	D09	136	33.792767	36334.168
45	D09	137	33.895073	36331.562
45	D09	138	33.997383	36329.94
45	D09	139	34.09969	36329.7
45	D09	140	34.201996	36331.07
45	D09	141	34.304302	36334.156
45	D09	142	34.40661	36339.45
45	D09	143	34.50892	36346.844
45	D09	144	34.611225	36355.137
45	D09	145	34.71353	36362.45
45	D09	146	34.815838	36368.145
45	D09	147	34.918144	36372.96
45	D09	148	35.020454	36377.65
45	D09	149	35.12276	36381.86
45	D09	150	35.225067	36385.62
45	D09	151	35.327374	36390.082
45	D09	152	35.42968	36395.78
45	D09	153	35.53199	36403.344
45	D09	154	35.634296	36414.17
45	D09	155	35.736603	36429.08
45	D09	156	35.83891	36447.59
45	D09	157	35.941216	36468.227
45	D09	158	36.043526	36489.18
45	D09	159	36.145832	36509.32
45	D09	160	36.24814	36528.805
45	D09	161	36.350445	36547.86
45	D09	162	36.452755	36567.484
45	D09	163	36.55506	36589.246
45	D09	164	36.657368	36615.242
45	D09	165	36.759674	36646.63
45	D09	166	36.86198	36683.754
45	D09	167	36.96429	36726.89
45	D09	168	37.066597	36776.14
45	D09	169	37.168903	36830.45
45	D09	170	37.27121	36888.902
45	D09	171	37.373516	36950.32
45	D09	172	37.475826	37013.836
45	D09	173	37.578133	37078.883
45	D09	174	37.68044	37144.98
45	D09	175	37.782745	37211.92
45	D09	176	37.88505	37279.76
45	D09	177	37.987362	37349.344
45	D09	178	38.08967	37421.992
45	D09	179	38.191975	37498.438
45	D09	180	38.29428	37578.344
45	D09	181	38.396587	37660.086
45	D09	182	38.498898	37741.258
45	D09	183	38.601204	37819.38
45	D09	184	38.70351	37893.027
45	D09	185	38.805817	37962.54
45	D09	186	38.908127	38028.92
45	D09	187	39.010433	38093.293
45	D09	188	39.11274	38156.16
45	D09	189	39.215046	38217.13
45	D09	190	39.317352	38276.09
45	D09	191	39.419662	38333.543
45	D09	192	39.52197	38390.273
45	D09	193	39.624275	38446.89
45	D09	194	39.72658	38504.01
45	D09	195	39.828888	38562.395
45	D09	196	39.9312	38622.44
45	D09	197	40.033504	38684.45
45	D09	198	40.13581	38749.125
45	D09	199	40.238117	38816.71
45	D09	200	40.340424	38887.344
45	D09	201	40.442734	38961.152
45	D09	202	40.54504	39038.39
45	D09	203	40.647346	39119.656
45	D09	204	40.749653	39205.117
45	D09	205	40.85196	39294.367
45	D09	206	40.95427	39386.19
45	D09	207	41.056576	39479.277
45	D09	208	41.158882	39573.293
45	D09	209	41.26119	39668.87
45	D09	210	41.3635	39766.863
45	D09	211	41.465805	39867.24
45	D09	212	41.56811	39969.445
45	D09	213	41.670418	40072.867
45	D09	214	41.772724	40176.477
45	D09	215	41.875034	40279.105
45	D09	216	41.97734	40380.195
45	D09	217	42.079647	40480.72
45	D09	218	42.181953	40582.59
45	D09	219	42.28426	40687.203
45	D09	220	42.38657	40795.09
45	D09	221	42.488876	40906.168
45	D09	222	42.591183	41020.074
45	D09	223	42.69349	41135.977
45	D09	224	42.795795	41253.027
45	D09	225	42.898106	41370.55
45	D09	226	43.000412	41488.12
45	D09	227	43.10272	41605.64
45	D09	228	43.205025	41723.324
45	D09	229	43.30733	41841.348
45	D09	230	43.40964	41959.844
45	D09	231	43.511948	42079.02
45	D09	232	43.614254	42199.637
45	D09	233	43.71656	42323.09
45	D09	234	43.81887	42450.766
45	D09	235	43.921177	42583.848
45	D09	236	44.023483	42722.78
45	D09	237	44.12579	42867.03
45	D09	238	44.228096	43016.094
45	D09	239	44.330406	43169.79
45	D09	240	44.432713	43327.63
45	D09	241	44.53502	43488.727
45	D09	242	44.637325	43652.027
45	D09	243	44.73963	43817.26
45	D09	244	44.84194	43985.242
45	D09	245	44.94425	44156.36
45	D09	246	45.046555	44330.203
45	D09	247	45.14886	44505.945
45	D09	248	45.251167	44682.855
45	D09	249	45.353477	44860.496
45	D09	250	45.455784	45039.04
45	D09	251	45.55809	45218.242
45	D09	252	45.660397	45397.05
45	D09	253	45.762703	45574.742
45	D09	254	45.865013	45750.332
45	D09	255	45.96732	45922.887
45	D09	256	46.069626	46091.68
45	D09	257	46.171932	46256.562
45	D09	258	46.274242	46417.46
45	D09	259	46.37655	46574.95
45	D09	260	46.478855	46730.832
45	D09	261	46.58116	46887.4
45	D09	262	46.683468	47046.83
45	D09	263	46.785778	47211.816
45	D09	264	46.888084	47384.348
45	D09	265	46.99039	47565.027
45	D09	266	47.092697	47753.78
45	D09	267	47.195004	47949.918
45	D09	268	47.297314	48152.277
45	D09	269	47.39962	48360.145
45	D09	270	47.501926	48572.227
45	D09	271	47.604233	48786.54
45	D09	272	47.70654	49001.09
45	D09	273	47.80885	49214.742
45	D09	274	47.911156	49427.62
45	D09	275	48.013462	49640.55
45	D09	276	48.11577	49854.53
45	D09	277	48.218075	50070.387
45	D09	278	48.320385	50287.883
45	D09	279	48.42269	50505.727
45	D09	280	48.524998	50722.746
45	D09	281	48.627304	50938.047
45	D09	282	48.729614	51150.555
45	D09	283	48.83192	51360.066
45	D09	284	48.934227	51567.055
45	D09	285	49.036533	51772.504
45	D09	286	49.13884	51977.25
45	D09	287	49.24115	52181.668
45	D09	288	49.343456	52385.918
45	D09	289	49.445763	52590.617
45	D09	290	49.54807	52796.07
45	D09	291	49.650375	53002.273
45	D09	292	49.752686	53209.234
45	D09	293	49.854992	53418.12
45	D09	294	49.9573	53630.742
45	D09	295	50.059605	53847.98
45	D09	296	50.16191	54070.3
45	D09	297	50.26422	54297.902
45	D09	298	50.366528	54530.484
45	D09	299	50.468834	54768.145
45	D09	300	50.57114	55011.066
45	D09	301	50.673447	55259.47
45	D09	302	50.775757	55513.688
45	D09	303	50.878063	55773.48
45	D09	304	50.98037	56037.566
45	D09	305	51.082676	56304.37
45	D09	306	51.184982	56572.688
45	D09	307	51.287292	56842.598
45	D09	308	51.3896	57115.062
45	D09	309	51.491905	57390.836
45	D09	310	51.59421	57669.8
45	D09	311	51.69652	57950.78
45	D09	312	51.79883	58231.9
45	D09	313	51.901134	58511.098
45	D09	314	52.00344	58786.39
45	D09	315	52.105747	59056.48
45	D09	316	52.208057	59321.25
45	D09	317	52.310364	59580.742
45	D09	318	52.41267	59834.99
45	D09	319	52.514977	60084.97
45	D09	320	52.617283	60331.957
45	D09	321	52.719593	60577.05
45	D09	322	52.8219	60821.855
45	D09	323	52.924206	61068.055
45	D09	324	53.026512	61316.348
45	D09	325	53.12882	61566.547
45	D09	326	53.23113	61818.97
45	D09	327	53.333435	62074.05
45	D09	328	53.43574	62331.043
45	D09	329	53.538048	62588.746
45	D09	330	53.640354	62846.324
45	D09	331	53.742664	63103.223
45	D09	332	53.84497	63359.79
45	D09	333	53.947277	63617.36
45	D09	334	54.049583	63876.062
45	D09	335	54.151894	64135.242
45	D09	336	54.2542	64393.926
45	D09	337	54.356506	64651.004
45	D09	338	54.458813	64905.99
45	D09	339	54.56112	65159.695
45	D09	340	54.66343	65413.113
45	D09	341	54.765736	65666.305
45	D09	342	54.868042	65917.68
45	D09	343	54.97035	66166.266
45	D09	344	55.072655	66412.05
45	D09	345	55.174965	66655.27
45	D09	346	55.27727	66896.31
45	D09	347	55.379578	67136.01
45	D09	348	55.481884	67375.195
45	D09	349	55.58419	67614.7
45	D09	350	55.6865	67854.5
45	D09	351	55.788807	68093.7
45	D09	352	55.891113	68332.46
45	D09	353	55.99342	68572.18
45	D09	354	56.095726	68813.74
45	D09	355	56.198036	69056.39
45	D09	356	56.300343	69298.336
45	D09	357	56.40265	69538.32
45	D09	358	56.504955	69774.625
45	D09	359	56.607265	70005.14
45	D09	360	56.70957	70228.69
45	D09	361	56.81188	70444.664
45	D09	362	56.914185	70652.55
45	D09	363	57.01649	70853.68
45	D09	364	57.1188	71049.74
45	D09	365	57.221107	71241.97
45	D09	366	57.323414	71431.77
45	D09	367	57.42572	71619.766
45	D09	368	57.528027	71804.27
45	D09	369	57.630337	71982.81
45	D09	370	57.732643	72153.36
45	D09	371	57.83495	72315.8
45	D09	372	57.937256	72470.76
45	D09	373	58.039562	72618.87
45	D09	374	58.141872	72760.336
45	D09	375	58.24418	72895.97
45	D09	376	58.346485	73027.05
45	D09	377	58.44879	73154.7
45	D09	378	58.551098	73279.92
45	D09	379	58.653408	73403.21
45	D09	380	58.755714	73523.67
45	D09	381	58.85802	73638.64
45	D09	382	58.960327	73745.164
45	D09	383	59.062637	73842.07
45	D09	384	59.164944	73929.234
45	D09	385	59.26725	74007.234
45	D09	386	59.369556	74077.086
45	D09	387	59.471863	74140.23
45	D09	388	59.574173	74197.516
45	D09	389	59.67648	74249.06
45	D09	390	59.778786	74295.45
45	D09	391	59.881092	74337.78
45	D09	392	59.9834	74376.695
45	D09	393	60.08571	74412.32
45	D09	394	60.188015	74444.07
45	D09	395	60.29032	74470.88
45	D09	396	60.392628	74492.52
45	D09	397	60.494934	74510.195
45	D09	398	60.597244	74525.26
45	D09	399	60.69955	74539.11
45	D09	400	60.801857	74552.51
45	D09	401	60.904163	74565.98
45	D09	402	61.00647	74581.42
45	D09	403	61.10878	74600.625
45	D09	404	61.211086	74623.15
45	D09	405	61.313393	74646.69
45	D09	406	61.4157	74668.98
45	D09	407	61.51801	74687.7
45	D09	408	61.620316	74701.13
45	D09	409	61.722622	74708.586
45	D09	410	61.82493	74710.57
45	D09	411	61.927235	74708.38
45	D09	412	62.029545	74702.78
45	D09	413	62.13185	74694.46
45	D09	414	62.234158	74684.37
45	D09	415	62.336464	74672.66
45	D09	416	62.43877	74658.42
45	D09	417	62.54108	74640.69
45	D09	418	62.643387	74618.77
45	D09	419	62.745693	74591.945
45	D09	420	62.848	74559.97
45	D09	421	62.950306	74524.04
45	D09	422	63.052616	74485.66
45	D09	423	63.154922	74445.266
45	D09	424	63.25723	74402.74
45	D09	425	63.359535	74358.41
45	D09	426	63.46184	74313.57
45	D09	427	63.56415	74269.96
45	D09	428	63.66646	74228.51
45	D09	429	63.768764	74189.32
45	D09	430	63.87107	74151.96
45	D09	431	63.97338	74115.26
45	D09	432	64.07568	74077.945
45	D09	433	64.17799	74038.945
45	D09	434	64.280304	73998.234
45	D09	435	64.38261	73956.71
45	D09	436	64.48492	73915.84
45	D09	437	64.58722	73876.6
45	D09	438	64.68953	73839.5
45	D09	439	64.79184	73804.06
45	D09	440	64.89414	73768.84
45	D09	441	64.99645	73731.98
45	D09	442	65.098755	73691.99
45	D09	443	65.201065	73648.24
45	D09	444	65.303375	73601.17
45	D09	445	65.40568	73552.37
45	D09	446	65.50799	73502.28
45	D09	447	65.61029	73449.57
45	D09	448	65.7126	73393.17
45	D09	449	65.81491	73332.695
45	D09	450	65.91721	73268.31
45	D09	451	66.01952	73200.77
45	D09	452	66.121826	73132.086
45	D09	453	66.22414	73064.63
45	D09	454	66.32645	72999.875
45	D09	455	66.42875	72937.9
45	D09	456	66.53106	72878.32
45	D09	457	66.63336	72821.12
45	D09	458	66.73567	72766.44
45	D09	459	66.83798	72714.35
45	D09	460	66.940285	72664.234
45	D09	461	67.042595	72615.33
45	D09	462	67.1449	72567.54
45	D09	463	67.24721	72520.45
45	D09	464	67.34952	72473.36
45	D09	465	67.45182	72425.96
45	D09	466	67.55413	72378.805
45	D09	467	67.65644	72332.734
45	D09	468	67.75874	72288.14
45	D09	469	67.86105	72244.98
45	D09	470	67.963356	72202.93
45	D09	471	68.06567	72160.836
45	D09	472	68.16798	72117.336
45	D09	473	68.27028	72071.01
45	D09	474	68.37259	72019.99
45	D09	475	68.47489	71963.35
45	D09	476	68.5772	71902.164
45	D09	477	68.67951	71838.39
45	D09	478	68.781815	71774.25
45	D09	479	68.884125	71710.805
45	D09	480	68.98643	71648.29
45	D09	481	69.08874	71586.33
45	D09	482	69.19105	71524.016
45	D09	483	69.29335	71460.5
45	D09	484	69.39566	71395.21
45	D09	485	69.49796	71327.66
45	D09	486	69.60027	71257.89
45	D09	487	69.70258	71185.59
45	D09	488	69.804886	71109.914
45	D09	489	69.907196	71030.92
45	D09	490	70.0095	70949.75
45	D09	491	70.11181	70867.234
45	D09	492	70.21412	70784.3
45	D09	493	70.31642	70701.336
45	D09	494	70.41873	70617.81
45	D09	495	70.521034	70532.71
45	D09	496	70.623344	70445.53
45	D09	497	70.725655	70356.336
45	D09	498	70.82796	70265.27
45	D09	499	70.93027	70172.94
45	D09	500	71.03257	70080.63
45	D09	501	71.13488	69989.33
45	D09	502	71.23719	69900.22
45	D09	503	71.33949	69814.14
45	D09	504	71.4418	69730.65
45	D09	505	71.544106	69648.02
45	D09	506	71.646416	69564.39
45	D09	507	71.748726	69477.5
45	D09	508	71.85103	69386.266
45	D09	509	71.95334	69291.016
45	D09	510	72.05564	69192.35
45	D09	511	72.15795	69091.55
45	D09	512	72.26026	68990.63
45	D09	513	72.362564	68890.9
45	D09	514	72.464874	68792.28
45	D09	515	72.567184	68694.43
45	D09	516	72.66949	68597.08
45	D09	517	72.7718	68499.445
45	D09	518	72.8741	68401.0
45	D09	519	72.97641	68302.07
45	D09	520	73.07872	68203.414
45	D09	521	73.18102	68105.07
45	D09	522	73.28333	68007.3
45	D09	523	73.385635	67910.77
45	D09	524	73.487946	67816.06
45	D09	525	73.590256	67723.24
45	D09	526	73.69256	67632.45
45	D09	527	73.79487	67543.664
45	D09	528	73.89717	67456.234
45	D09	529	73.99948	67368.77
45	D09	530	74.10179	67279.53
45	D09	531	74.204094	67186.97
45	D09	532	74.306404	67091.2
45	D09	533	74.40871	66993.58
45	D09	534	74.51102	66894.484
45	D09	535	74.61333	66792.91
45	D09	536	74.71563	66688.74
45	D09	537	74.81794	66582.25
45	D09	538	74.92024	66473.03
45	D09	539	75.02255	66360.96
45	D09	540	75.12486	66246.766
45	D09	541	75.227165	66132.21
45	D09	542	75.329475	66019.19
45	D09	543	75.43178	65908.56
45	D09	544	75.53409	65799.69
45	D09	545	75.6364	65691.73
45	D09	546	75.7387	65584.24
45	D09	547	75.84101	65476.05
45	D09	548	75.94331	65365.594
45	D09	549	76.04562	65251.387
45	D09	550	76.147934	65132.78
45	D09	551	76.25024	65010.418
45	D09	552	76.35255	64886.074
45	D09	553	76.45485	64761.63
45	D09	554	76.55716	64637.902
45	D09	555	76.65947	64514.707
45	D09	556	76.76177	64391.418
45	D09	557	76.86408	64267.445
45	D09	558	76.966385	64142.055
45	D09	559	77.068695	64014.336
45	D09	560	77.171005	63883.37
45	D09	561	77.27331	63747.977
45	D09	562	77.37562	63607.312
45	D09	563	77.47793	63462.055
45	D09	564	77.58023	63313.844
45	D09	565	77.68254	63164.07
45	D09	566	77.78484	63014.3
45	D09	567	77.88715	62866.61
45	D09	568	77.98946	62722.387
45	D09	569	78.09177	62581.22
45	D09	570	78.19408	62441.473
45	D09	571	78.29638	62301.91
45	D09	572	78.39869	62161.23
45	D09	573	78.501	62017.938
45	D09	574	78.6033	61868.93
45	D09	575	78.70561	61716.062
45	D09	576	78.807915	61561.516
45	D09	577	78.910225	61406.27
45	D09	578	79.012535	61250.754
45	D09	579	79.11484	61095.17
45	D09	580	79.21715	60939.668
45	D09	581	79.31945	60784.33
45	D09	582	79.42176	60629.184
45	D09	583	79.52407	60474.18
45	D09	584	79.62637	60319.2
45	D09	585	79.72868	60164.082
45	D09	586	79.830986	60008.64
45	D09	587	79.9333	59852.742
46	D10	1	19.9813	47587.785
46	D10	2	20.083607	47551.92
46	D10	3	20.185915	47515.48
46	D10	4	20.288221	47478.42
46	D10	5	20.39053	47440.742
46	D10	6	20.492836	47402.52
46	D10	7	20.595142	47363.914
46	D10	8	20.69745	47325.11
46	D10	9	20.799757	47286.254
46	D10	10	20.902065	47247.527
46	D10	11	21.004372	47209.22
46	D10	12	21.10668	47171.65
46	D10	13	21.208986	47135.074
46	D10	14	21.311293	47099.547
46	D10	15	21.4136	47064.113
46	D10	16	21.515907	47030.93
46	D10	17	21.618216	46999.41
46	D10	18	21.720522	46968.797
46	D10	19	21.822828	46938.66
46	D10	20	21.925137	46909.055
46	D10	21	22.027443	46880.188
46	D10	22	22.129751	46851.453
46	D10	23	22.232058	46821.98
46	D10	24	22.334366	46792.54
46	D10	25	22.436672	46765.223
46	D10	26	22.538979	46741.164
46	D10	27	22.641287	46719.555
46	D10	28	22.743593	46698.188
46	D10	29	22.845901	46674.42
46	D10	30	22.948208	46645.555
46	D10	31	23.050514	46608.973
46	D10	32	23.152822	46563.98
46	D10	33	23.255129	46511.195
46	D10	34	23.357437	46451.49
46	D10	35	23.459743	46385.56
46	D10	36	23.562052	46314.95
46	D10	37	23.664358	46241.87
46	D10	38	23.766665	46169.004
46	D10	39	23.868973	46098.09
46	D10	40	23.97128	46029.24
46	D10	41	24.073587	45962.42
46	D10	42	24.175894	45897.613
46	D10	43	24.2782	45835.14
46	D10	44	24.380508	45773.953
46	D10	45	24.482815	45711.54
46	D10	46	24.585123	45646.945
46	D10	47	24.68743	45580.273
46	D10	48	24.789738	45512.492
46	D10	49	24.892044	45445.605
46	D10	50	24.99435	45381.977
46	D10	51	25.096659	45323.71
46	D10	52	25.198965	45272.523
46	D10	53	25.301273	45228.824
46	D10	54	25.40358	45191.973
46	D10	55	25.505886	45161.258
46	D10	56	25.608194	45136.133
46	D10	57	25.7105	45115.137
46	D10	58	25.812809	45095.41
46	D10	59	25.915115	45073.902
46	D10	60	26.017424	45049.473
46	D10	61	26.11973	45021.848
46	D10	62	26.222036	44990.16
46	D10	63	26.324345	44954.6
46	D10	64	26.426651	44916.117
46	D10	65	26.52896	44876.312
46	D10	66	26.631266	44837.33
46	D10	67	26.733572	44801.21
46	D10	68	26.83588	44769.883
46	D10	69	26.938187	44744.406
46	D10	70	27.040495	44722.926
46	D10	71	27.142801	44702.164
46	D10	72	27.24511	44679.605
46	D10	73	27.347416	44652.953
46	D10	74	27.449722	44621.363
46	D10	75	27.55203	44585.707
46	D10	76	27.654337	44549.195
46	D10	77	27.756645	44516.03
46	D10	78	27.858952	44489.055
46	D10	79	27.961258	44470.75
46	D10	80	28.063566	44462.71
46	D10	81	28.165873	44465.6
46	D10	82	28.26818	44478.1
46	D10	83	28.370487	44497.035
46	D10	84	28.472795	44518.6
46	D10	85	28.575102	44539.504
46	D10	86	28.677408	44557.918
46	D10	87	28.779716	44573.19
46	D10	88	28.882023	44585.664
46	D10	89	28.984331	44594.99
46	D10	90	29.086637	44600.613
46	D10	91	29.188944	44603.62
46	D10	92	29.291252	44604.5
46	D10	93	29.393559	44603.535
46	D10	94	29.495867	44600.906
46	D10	95	29.598173	44596.75
46	D10	96	29.700481	44590.734
46	D10	97	29.802788	44582.438
46	D10	98	29.905094	44571.426
46	D10	99	30.007402	44558.09
46	D10	100	30.109709	44542.74
46	D10	101	30.212017	44524.895
46	D10	102	30.314323	44505.047
46	D10	103	30.41663	44483.42
46	D10	104	30.518938	44459.84
46	D10	105	30.621244	44433.785
46	D10	106	30.723553	44405.2
46	D10	107	30.82586	44375.047
46	D10	108	30.928167	44344.73
46	D10	109	31.030474	44316.32
46	D10	110	31.13278	44291.18
46	D10	111	31.235088	44270.41
46	D10	112	31.337395	44254.227
46	D10	113	31.439703	44240.97
46	D10	114	31.54201	44227.586
46	D10	115	31.644316	44211.344
46	D10	116	31.746624	44190.93
46	D10	117	31.84893	44166.19
46	D10	118	31.951239	44137.78
46	D10	119	32.053547	44106.793
46	D10	120	32.155853	44074.402
46	D10	121	32.25816	44042.133
46	D10	122	32.360466	44010.523
46	D10	123	32.462772	43979.31
46	D10	124	32.565083	43948.656
46	D10	125	32.66739	43919.785
46	D10	126	32.769695	43893.973
46	D10	127	32.872	43871.516
46	D10	128	32.974308	43851.41
46	D10	129	33.07662	43832.934
46	D10	130	33.178925	43815.504
46	D10	131	33.28123	43799.355
46	D10	132	33.383537	43785.664
46	D10	133	33.485844	43775.387
46	D10	134	33.588154	43768.44
46	D10	135	33.69046	43765.316
46	D10	136	33.792767	43766.6
46	D10	137	33.895073	43772.664
46	D10	138	33.997383	43782.895
46	D10	139	34.09969	43796.055
46	D10	140	34.201996	43810.523
46	D10	141	34.304302	43825.145
46	D10	142	34.40661	43840.094
46	D10	143	34.50892	43855.73
46	D10	144	34.611225	43872.234
46	D10	145	34.71353	43889.625
46	D10	146	34.815838	43908.152
46	D10	147	34.918144	43928.008
46	D10	148	35.020454	43948.832
46	D10	149	35.12276	43970.49
46	D10	150	35.225067	43993.08
46	D10	151	35.327374	44017.387
46	D10	152	35.42968	44044.574
46	D10	153	35.53199	44075.445
46	D10	154	35.634296	44109.258
46	D10	155	35.736603	44144.26
46	D10	156	35.83891	44179.484
46	D10	157	35.941216	44215.586
46	D10	158	36.043526	44252.848
46	D10	159	36.145832	44291.37
46	D10	160	36.24814	44331.395
46	D10	161	36.350445	44373.43
46	D10	162	36.452755	44418.42
46	D10	163	36.55506	44467.34
46	D10	164	36.657368	44518.973
46	D10	165	36.759674	44571.55
46	D10	166	36.86198	44623.83
46	D10	167	36.96429	44674.914
46	D10	168	37.066597	44724.67
46	D10	169	37.168903	44773.406
46	D10	170	37.27121	44820.883
46	D10	171	37.373516	44866.723
46	D10	172	37.475826	44911.203
46	D10	173	37.578133	44955.12
46	D10	174	37.68044	44999.766
46	D10	175	37.782745	45045.652
46	D10	176	37.88505	45093.35
46	D10	177	37.987362	45143.855
46	D10	178	38.08967	45197.94
46	D10	179	38.191975	45255.51
46	D10	180	38.29428	45315.832
46	D10	181	38.396587	45376.945
46	D10	182	38.498898	45436.04
46	D10	183	38.601204	45491.71
46	D10	184	38.70351	45544.3
46	D10	185	38.805817	45594.484
46	D10	186	38.908127	45643.473
46	D10	187	39.010433	45694.727
46	D10	188	39.11274	45751.54
46	D10	189	39.215046	45814.633
46	D10	190	39.317352	45883.754
46	D10	191	39.419662	45957.953
46	D10	192	39.52197	46035.867
46	D10	193	39.624275	46116.074
46	D10	194	39.72658	46196.336
46	D10	195	39.828888	46274.38
46	D10	196	39.9312	46349.043
46	D10	197	40.033504	46419.715
46	D10	198	40.13581	46486.777
46	D10	199	40.238117	46552.36
46	D10	200	40.340424	46618.89
46	D10	201	40.442734	46688.367
46	D10	202	40.54504	46762.465
46	D10	203	40.647346	46843.01
46	D10	204	40.749653	46931.86
46	D10	205	40.85196	47028.7
46	D10	206	40.95427	47130.883
46	D10	207	41.056576	47235.13
46	D10	208	41.158882	47339.375
46	D10	209	41.26119	47442.94
46	D10	210	41.3635	47545.94
46	D10	211	41.465805	47649.105
46	D10	212	41.56811	47753.027
46	D10	213	41.670418	47858.8
46	D10	214	41.772724	47968.094
46	D10	215	41.875034	48081.926
46	D10	216	41.97734	48199.76
46	D10	217	42.079647	48320.977
46	D10	218	42.181953	48445.387
46	D10	219	42.28426	48572.188
46	D10	220	42.38657	48700.516
46	D10	221	42.488876	48829.324
46	D10	222	42.591183	48957.605
46	D10	223	42.69349	49085.824
46	D10	224	42.795795	49215.38
46	D10	225	42.898106	49347.65
46	D10	226	43.000412	49484.473
46	D10	227	43.10272	49627.25
46	D10	228	43.205025	49776.086
46	D10	229	43.30733	49930.836
46	D10	230	43.40964	50090.938
46	D10	231	43.511948	50254.625
46	D10	232	43.614254	50419.668
46	D10	233	43.71656	50584.125
46	D10	234	43.81887	50747.016
46	D10	235	43.921177	50908.93
46	D10	236	44.023483	51071.844
46	D10	237	44.12579	51237.957
46	D10	238	44.228096	51408.504
46	D10	239	44.330406	51583.844
46	D10	240	44.432713	51763.895
46	D10	241	44.53502	51946.59
46	D10	242	44.637325	52128.625
46	D10	243	44.73963	52306.77
46	D10	244	44.84194	52479.785
46	D10	245	44.94425	52648.09
46	D10	246	45.046555	52812.72
46	D10	247	45.14886	52974.824
46	D10	248	45.251167	53135.64
46	D10	249	45.353477	53297.266
46	D10	250	45.455784	53462.543
46	D10	251	45.55809	53633.773
46	D10	252	45.660397	53812.0
46	D10	253	45.762703	53996.434
46	D10	254	45.865013	54185.29
46	D10	255	45.96732	54376.42
46	D10	256	46.069626	54568.97
46	D10	257	46.171932	54762.824
46	D10	258	46.274242	54957.37
46	D10	259	46.37655	55152.61
46	D10	260	46.478855	55349.664
46	D10	261	46.58116	55550.832
46	D10	262	46.683468	55759.105
46	D10	263	46.785778	55977.656
46	D10	264	46.888084	56207.742
46	D10	265	46.99039	56447.504
46	D10	266	47.092697	56692.887
46	D10	267	47.195004	56939.223
46	D10	268	47.297314	57182.195
46	D10	269	47.39962	57418.254
46	D10	270	47.501926	57645.207
46	D10	271	47.604233	57861.844
46	D10	272	47.70654	58067.72
46	D10	273	47.80885	58262.67
46	D10	274	47.911156	58447.36
46	D10	275	48.013462	58622.633
46	D10	276	48.11577	58789.49
46	D10	277	48.218075	58950.24
46	D10	278	48.320385	59107.35
46	D10	279	48.42269	59262.746
46	D10	280	48.524998	59417.58
46	D10	281	48.627304	59571.914
46	D10	282	48.729614	59725.69
46	D10	283	48.83192	59878.227
46	D10	284	48.934227	60029.008
46	D10	285	49.036533	60178.035
46	D10	286	49.13884	60327.008
46	D10	287	49.24115	60479.707
46	D10	288	49.343456	60640.33
46	D10	289	49.445763	60813.434
46	D10	290	49.54807	61001.7
46	D10	291	49.650375	61205.55
46	D10	292	49.752686	61423.188
46	D10	293	49.854992	61651.78
46	D10	294	49.9573	61888.758
46	D10	295	50.059605	62131.73
46	D10	296	50.16191	62377.906
46	D10	297	50.26422	62624.49
46	D10	298	50.366528	62869.355
46	D10	299	50.468834	63111.508
46	D10	300	50.57114	63350.91
46	D10	301	50.673447	63588.938
46	D10	302	50.775757	63827.54
46	D10	303	50.878063	64068.207
46	D10	304	50.98037	64312.086
46	D10	305	51.082676	64560.188
46	D10	306	51.184982	64811.965
46	D10	307	51.287292	65066.11
46	D10	308	51.3896	65321.57
46	D10	309	51.491905	65577.7
46	D10	310	51.59421	65834.266
46	D10	311	51.69652	66090.72
46	D10	312	51.79883	66347.06
46	D10	313	51.901134	66603.93
46	D10	314	52.00344	66863.22
46	D10	315	52.105747	67127.25
46	D10	316	52.208057	67397.44
46	D10	317	52.310364	67673.85
46	D10	318	52.41267	67955.8
46	D10	319	52.514977	68243.914
46	D10	320	52.617283	68539.06
46	D10	321	52.719593	68841.27
46	D10	322	52.8219	69149.52
46	D10	323	52.924206	69461.59
46	D10	324	53.026512	69775.26
46	D10	325	53.12882	70088.97
46	D10	326	53.23113	70401.68
46	D10	327	53.333435	70713.08
46	D10	328	53.43574	71022.625
46	D10	329	53.538048	71328.664
46	D10	330	53.640354	71629.75
46	D10	331	53.742664	71925.86
46	D10	332	53.84497	72218.32
46	D10	333	53.947277	72508.76
46	D10	334	54.049583	72797.92
46	D10	335	54.151894	73086.29
46	D10	336	54.2542	73373.15
46	D10	337	54.356506	73656.3
46	D10	338	54.458813	73933.77
46	D10	339	54.56112	74204.42
46	D10	340	54.66343	74469.4
46	D10	341	54.765736	74730.234
46	D10	342	54.868042	74987.46
46	D10	343	54.97035	75240.75
46	D10	344	55.072655	75489.125
46	D10	345	55.174965	75732.69
46	D10	346	55.27727	75972.375
46	D10	347	55.379578	76209.56
46	D10	348	55.481884	76445.02
46	D10	349	55.58419	76678.33
46	D10	350	55.6865	76908.445
46	D10	351	55.788807	77134.57
46	D10	352	55.891113	77356.805
46	D10	353	55.99342	77575.08
46	D10	354	56.095726	77788.516
46	D10	355	56.198036	77997.64
46	D10	356	56.300343	78203.53
46	D10	357	56.40265	78406.984
46	D10	358	56.504955	78608.55
46	D10	359	56.607265	78808.61
46	D10	360	56.70957	79007.766
46	D10	361	56.81188	79206.78
46	D10	362	56.914185	79405.95
46	D10	363	57.01649	79604.984
46	D10	364	57.1188	79803.17
46	D10	365	57.221107	80000.65
46	D10	366	57.323414	80198.56
46	D10	367	57.42572	80396.695
46	D10	368	57.528027	80594.34
46	D10	369	57.630337	80789.79
46	D10	370	57.732643	80981.4
46	D10	371	57.83495	81167.375
46	D10	372	57.937256	81346.305
46	D10	373	58.039562	81517.26
46	D10	374	58.141872	81678.89
46	D10	375	58.24418	81830.055
46	D10	376	58.346485	81969.39
46	D10	377	58.44879	82095.74
46	D10	378	58.551098	82209.625
46	D10	379	58.653408	82312.805
46	D10	380	58.755714	82407.664
46	D10	381	58.85802	82495.94
46	D10	382	58.960327	82579.51
46	D10	383	59.062637	82660.06
46	D10	384	59.164944	82737.49
46	D10	385	59.26725	82810.9
46	D10	386	59.369556	82879.84
46	D10	387	59.471863	82944.65
46	D10	388	59.574173	83005.89
46	D10	389	59.67648	83063.73
46	D10	390	59.778786	83118.25
46	D10	391	59.881092	83169.49
46	D10	392	59.9834	83217.805
46	D10	393	60.08571	83263.914
46	D10	394	60.188015	83308.77
46	D10	395	60.29032	83352.82
46	D10	396	60.392628	83396.36
46	D10	397	60.494934	83438.49
46	D10	398	60.597244	83477.1
46	D10	399	60.69955	83509.305
46	D10	400	60.801857	83533.52
46	D10	401	60.904163	83549.29
46	D10	402	61.00647	83557.03
46	D10	403	61.10878	83557.83
46	D10	404	61.211086	83553.27
46	D10	405	61.313393	83545.28
46	D10	406	61.4157	83536.02
46	D10	407	61.51801	83526.82
46	D10	408	61.620316	83517.58
46	D10	409	61.722622	83506.555
46	D10	410	61.82493	83491.9
46	D10	411	61.927235	83472.64
46	D10	412	62.029545	83449.22
46	D10	413	62.13185	83422.68
46	D10	414	62.234158	83394.53
46	D10	415	62.336464	83366.42
46	D10	416	62.43877	83339.15
46	D10	417	62.54108	83312.45
46	D10	418	62.643387	83285.65
46	D10	419	62.745693	83258.46
46	D10	420	62.848	83230.945
46	D10	421	62.950306	83202.984
46	D10	422	63.052616	83174.57
46	D10	423	63.154922	83144.89
46	D10	424	63.25723	83112.734
46	D10	425	63.359535	83076.94
46	D10	426	63.46184	83036.6
46	D10	427	63.56415	82992.44
46	D10	428	63.66646	82946.766
46	D10	429	63.768764	82901.43
46	D10	430	63.87107	82856.87
46	D10	431	63.97338	82812.68
46	D10	432	64.07568	82768.09
46	D10	433	64.17799	82722.35
46	D10	434	64.280304	82674.59
46	D10	435	64.38261	82623.38
46	D10	436	64.48492	82567.234
46	D10	437	64.58722	82505.64
46	D10	438	64.68953	82440.34
46	D10	439	64.79184	82373.65
46	D10	440	64.89414	82306.195
46	D10	441	64.99645	82237.79
46	D10	442	65.098755	82168.55
46	D10	443	65.201065	82098.8
46	D10	444	65.303375	82028.516
46	D10	445	65.40568	81957.93
46	D10	446	65.50799	81887.89
46	D10	447	65.61029	81819.445
46	D10	448	65.7126	81752.82
46	D10	449	65.81491	81687.52
46	D10	450	65.91721	81623.734
46	D10	451	66.01952	81561.5
46	D10	452	66.121826	81501.61
46	D10	453	66.22414	81444.81
46	D10	454	66.32645	81391.36
46	D10	455	66.42875	81341.86
46	D10	456	66.53106	81296.85
46	D10	457	66.63336	81255.555
46	D10	458	66.73567	81216.336
46	D10	459	66.83798	81178.37
46	D10	460	66.940285	81140.91
46	D10	461	67.042595	81102.336
46	D10	462	67.1449	81060.6
46	D10	463	67.24721	81014.805
46	D10	464	67.34952	80966.14
46	D10	465	67.45182	80915.914
46	D10	466	67.55413	80863.9
46	D10	467	67.65644	80808.1
46	D10	468	67.75874	80746.77
46	D10	469	67.86105	80679.836
46	D10	470	67.963356	80607.234
46	D10	471	68.06567	80528.79
46	D10	472	68.16798	80445.27
46	D10	473	68.27028	80358.16
46	D10	474	68.37259	80269.43
46	D10	475	68.47489	80180.71
46	D10	476	68.5772	80092.734
46	D10	477	68.67951	80006.37
46	D10	478	68.781815	79922.555
46	D10	479	68.884125	79840.41
46	D10	480	68.98643	79758.56
46	D10	481	69.08874	79675.67
46	D10	482	69.19105	79591.87
46	D10	483	69.29335	79508.27
46	D10	484	69.39566	79425.18
46	D10	485	69.49796	79342.23
46	D10	486	69.60027	79259.984
46	D10	487	69.70258	79179.43
46	D10	488	69.804886	79100.97
46	D10	489	69.907196	79024.08
46	D10	490	70.0095	78947.11
46	D10	491	70.11181	78868.09
46	D10	492	70.21412	78785.18
46	D10	493	70.31642	78696.44
46	D10	494	70.41873	78601.42
46	D10	495	70.521034	78501.96
46	D10	496	70.623344	78400.57
46	D10	497	70.725655	78299.01
46	D10	498	70.82796	78198.26
46	D10	499	70.93027	78099.23
46	D10	500	71.03257	78002.07
46	D10	501	71.13488	77905.67
46	D10	502	71.23719	77808.95
46	D10	503	71.33949	77710.22
46	D10	504	71.4418	77608.234
46	D10	505	71.544106	77502.85
46	D10	506	71.646416	77394.63
46	D10	507	71.748726	77285.49
46	D10	508	71.85103	77178.32
46	D10	509	71.95334	77074.49
46	D10	510	72.05564	76973.89
46	D10	511	72.15795	76875.71
46	D10	512	72.26026	76779.1
46	D10	513	72.362564	76682.734
46	D10	514	72.464874	76585.08
46	D10	515	72.567184	76485.35
46	D10	516	72.66949	76383.77
46	D10	517	72.7718	76279.79
46	D10	518	72.8741	76172.83
46	D10	519	72.97641	76063.43
46	D10	520	73.07872	75952.305
46	D10	521	73.18102	75839.61
46	D10	522	73.28333	75725.28
46	D10	523	73.385635	75608.555
46	D10	524	73.487946	75487.52
46	D10	525	73.590256	75361.01
46	D10	526	73.69256	75229.086
46	D10	527	73.79487	75091.69
46	D10	528	73.89717	74948.67
46	D10	529	73.99948	74800.66
46	D10	530	74.10179	74649.23
46	D10	531	74.204094	74496.1
46	D10	532	74.306404	74343.16
46	D10	533	74.40871	74191.47
46	D10	534	74.51102	74041.41
46	D10	535	74.61333	73892.81
46	D10	536	74.71563	73744.83
46	D10	537	74.81794	73596.06
46	D10	538	74.92024	73446.086
46	D10	539	75.02255	73294.74
46	D10	540	75.12486	73141.35
46	D10	541	75.227165	72985.65
46	D10	542	75.329475	72828.89
46	D10	543	75.43178	72672.21
46	D10	544	75.53409	72515.55
46	D10	545	75.6364	72358.445
46	D10	546	75.7387	72200.836
46	D10	547	75.84101	72042.766
46	D10	548	75.94331	71884.36
46	D10	549	76.04562	71726.06
46	D10	550	76.147934	71568.23
46	D10	551	76.25024	71410.71
46	D10	552	76.35255	71253.17
46	D10	553	76.45485	71095.3
46	D10	554	76.55716	70936.62
46	D10	555	76.65947	70776.85
46	D10	556	76.76177	70616.805
46	D10	557	76.86408	70457.42
46	D10	558	76.966385	70299.03
46	D10	559	77.068695	70141.87
46	D10	560	77.171005	69986.164
46	D10	561	77.27331	69832.016
46	D10	562	77.37562	69679.75
46	D10	563	77.47793	69529.055
46	D10	564	77.58023	69378.0
46	D10	565	77.68254	69223.78
46	D10	566	77.78484	69064.56
46	D10	567	77.88715	68899.65
46	D10	568	77.98946	68729.69
46	D10	569	78.09177	68555.46
46	D10	570	78.19408	68376.836
46	D10	571	78.29638	68193.94
46	D10	572	78.39869	68007.836
46	D10	573	78.501	67819.555
46	D10	574	78.6033	67624.56
46	D10	575	78.70561	67429.055
46	D10	576	78.807915	67233.38
46	D10	577	78.910225	67037.47
46	D10	578	79.012535	66841.11
46	D10	579	79.11484	66644.164
46	D10	580	79.21715	66446.57
46	D10	581	79.31945	66248.34
46	D10	582	79.42176	66049.53
46	D10	583	79.52407	65850.13
46	D10	584	79.62637	65650.13
46	D10	585	79.72868	65449.605
46	D10	586	79.830986	65248.594
46	D10	587	79.9333	65047.086
47	D11	1	19.9877	43785.207
47	D11	2	20.089912	43732.848
47	D11	3	20.192123	43680.375
47	D11	4	20.294336	43627.89
47	D11	5	20.396547	43575.473
47	D11	6	20.49876	43523.1
47	D11	7	20.600973	43470.652
47	D11	8	20.703184	43417.91
47	D11	9	20.805397	43364.59
47	D11	10	20.907608	43310.36
47	D11	11	21.00982	43254.96
47	D11	12	21.112032	43198.2
47	D11	13	21.214245	43139.94
47	D11	14	21.316458	43080.086
47	D11	15	21.418669	43018.53
47	D11	16	21.520882	42954.402
47	D11	17	21.623093	42893.215
47	D11	18	21.725306	42836.637
47	D11	19	21.827518	42784.27
47	D11	20	21.92973	42734.387
47	D11	21	22.031942	42684.92
47	D11	22	22.134153	42634.098
47	D11	23	22.236366	42580.49
47	D11	24	22.33858	42524.484
47	D11	25	22.44079	42468.32
47	D11	26	22.543003	42414.402
47	D11	27	22.645214	42365.664
47	D11	28	22.747427	42324.023
47	D11	29	22.849638	42288.566
47	D11	30	22.95185	42257.008
47	D11	31	23.054064	42226.875
47	D11	32	23.156275	42196.52
47	D11	33	23.258488	42164.902
47	D11	34	23.360699	42130.86
47	D11	35	23.462912	42093.38
47	D11	36	23.565125	42051.95
47	D11	37	23.667336	42006.555
47	D11	38	23.769548	41957.996
47	D11	39	23.87176	41907.95
47	D11	40	23.973972	41857.523
47	D11	41	24.076185	41806.45
47	D11	42	24.178396	41753.82
47	D11	43	24.28061	41698.89
47	D11	44	24.38282	41641.67
47	D11	45	24.485033	41582.516
47	D11	46	24.587244	41521.293
47	D11	47	24.689457	41457.793
47	D11	48	24.79167	41391.977
47	D11	49	24.89388	41324.78
47	D11	50	24.996094	41257.72
47	D11	51	25.098305	41192.33
47	D11	52	25.200518	41130.19
47	D11	53	25.30273	41072.24
47	D11	54	25.404942	41018.332
47	D11	55	25.507154	40966.973
47	D11	56	25.609365	40915.04
47	D11	57	25.711578	40860.39
47	D11	58	25.813791	40802.977
47	D11	59	25.916002	40743.32
47	D11	60	26.018215	40681.95
47	D11	61	26.120426	40619.355
47	D11	62	26.22264	40557.23
47	D11	63	26.324852	40498.234
47	D11	64	26.427063	40443.773
47	D11	65	26.529276	40393.582
47	D11	66	26.631487	40346.273
47	D11	67	26.7337	40299.707
47	D11	68	26.83591	40251.6
47	D11	69	26.938124	40202.215
47	D11	70	27.040337	40153.523
47	D11	71	27.142548	40107.887
47	D11	72	27.24476	40066.695
47	D11	73	27.346972	40029.246
47	D11	74	27.449184	39994.242
47	D11	75	27.551397	39961.863
47	D11	76	27.653608	39933.574
47	D11	77	27.755821	39910.62
47	D11	78	27.858032	39891.773
47	D11	79	27.960245	39875.258
47	D11	80	28.062458	39859.94
47	D11	81	28.164669	39844.39
47	D11	82	28.266882	39826.65
47	D11	83	28.369093	39805.395
47	D11	84	28.471306	39780.87
47	D11	85	28.573517	39755.625
47	D11	86	28.67573	39732.867
47	D11	87	28.777943	39715.297
47	D11	88	28.880154	39705.01
47	D11	89	28.982367	39703.094
47	D11	90	29.084578	39708.8
47	D11	91	29.18679	39719.043
47	D11	92	29.289003	39730.27
47	D11	93	29.391214	39740.703
47	D11	94	29.493427	39749.316
47	D11	95	29.595638	39755.316
47	D11	96	29.697851	39759.01
47	D11	97	29.800064	39761.63
47	D11	98	29.902275	39763.49
47	D11	99	30.004488	39765.53
47	D11	100	30.106699	39769.008
47	D11	101	30.208912	39775.387
47	D11	102	30.311123	39785.812
47	D11	103	30.413336	39799.42
47	D11	104	30.515549	39814.254
47	D11	105	30.61776	39828.723
47	D11	106	30.719973	39841.54
47	D11	107	30.822184	39852.11
47	D11	108	30.924397	39859.336
47	D11	109	31.02661	39862.395
47	D11	110	31.12882	39863.1
47	D11	111	31.231033	39865.098
47	D11	112	31.333244	39871.68
47	D11	113	31.435457	39884.69
47	D11	114	31.53767	39903.73
47	D11	115	31.639881	39927.504
47	D11	116	31.742094	39955.24
47	D11	117	31.844305	39986.277
47	D11	118	31.946518	40020.12
47	D11	119	32.04873	40056.766
47	D11	120	32.150944	40095.363
47	D11	121	32.253155	40133.68
47	D11	122	32.355366	40169.02
47	D11	123	32.457577	40200.418
47	D11	124	32.55979	40228.555
47	D11	125	32.662003	40253.312
47	D11	126	32.764214	40273.836
47	D11	127	32.86643	40288.855
47	D11	128	32.96864	40297.61
47	D11	129	33.07085	40300.703
47	D11	130	33.17306	40300.0
47	D11	131	33.275276	40297.88
47	D11	132	33.377487	40296.562
47	D11	133	33.4797	40298.445
47	D11	134	33.581913	40303.22
47	D11	135	33.684124	40310.145
47	D11	136	33.786335	40319.938
47	D11	137	33.88855	40333.387
47	D11	138	33.99076	40350.22
47	D11	139	34.09297	40368.68
47	D11	140	34.195183	40386.223
47	D11	141	34.297398	40401.42
47	D11	142	34.39961	40414.934
47	D11	143	34.50182	40428.133
47	D11	144	34.604034	40442.168
47	D11	145	34.706245	40457.004
47	D11	146	34.808456	40471.387
47	D11	147	34.910667	40483.86
47	D11	148	35.012882	40493.223
47	D11	149	35.115093	40498.867
47	D11	150	35.217304	40500.562
47	D11	151	35.31952	40497.0
47	D11	152	35.42173	40485.453
47	D11	153	35.52394	40464.26
47	D11	154	35.626156	40434.49
47	D11	155	35.728367	40398.414
47	D11	156	35.830578	40358.527
47	D11	157	35.93279	40316.957
47	D11	158	36.035004	40275.91
47	D11	159	36.137215	40237.785
47	D11	160	36.239426	40205.07
47	D11	161	36.34164	40180.016
47	D11	162	36.44385	40163.273
47	D11	163	36.546062	40155.81
47	D11	164	36.648273	40157.41
47	D11	165	36.75049	40165.71
47	D11	166	36.8527	40178.8
47	D11	167	36.95491	40196.105
47	D11	168	37.057125	40217.008
47	D11	169	37.159336	40241.426
47	D11	170	37.261547	40268.89
47	D11	171	37.36376	40298.395
47	D11	172	37.465973	40329.793
47	D11	173	37.568184	40363.31
47	D11	174	37.670395	40399.363
47	D11	175	37.77261	40438.734
47	D11	176	37.87482	40481.11
47	D11	177	37.97703	40524.547
47	D11	178	38.079247	40567.125
47	D11	179	38.181458	40607.44
47	D11	180	38.28367	40645.305
47	D11	181	38.38588	40681.395
47	D11	182	38.488094	40715.87
47	D11	183	38.590305	40748.21
47	D11	184	38.692516	40779.355
47	D11	185	38.79473	40811.082
47	D11	186	38.896942	40846.145
47	D11	187	38.999153	40887.168
47	D11	188	39.101368	40935.594
47	D11	189	39.20358	40991.473
47	D11	190	39.30579	41054.406
47	D11	191	39.408	41123.383
47	D11	192	39.510216	41196.438
47	D11	193	39.612427	41272.176
47	D11	194	39.714638	41349.16
47	D11	195	39.816853	41425.613
47	D11	196	39.919064	41500.582
47	D11	197	40.021275	41575.58
47	D11	198	40.123486	41652.703
47	D11	199	40.2257	41733.574
47	D11	200	40.32791	41819.77
47	D11	201	40.430122	41911.688
47	D11	202	40.532337	42009.3
47	D11	203	40.63455	42112.2
47	D11	204	40.73676	42219.098
47	D11	205	40.838974	42328.543
47	D11	206	40.941185	42439.38
47	D11	207	41.043396	42550.934
47	D11	208	41.145607	42662.707
47	D11	209	41.24782	42773.996
47	D11	210	41.350033	42884.05
47	D11	211	41.452244	42992.457
47	D11	212	41.55446	43100.07
47	D11	213	41.65667	43208.26
47	D11	214	41.75888	43318.523
47	D11	215	41.86109	43430.105
47	D11	216	41.963306	43541.56
47	D11	217	42.065517	43652.207
47	D11	218	42.16773	43761.8
47	D11	219	42.269943	43869.66
47	D11	220	42.372154	43975.492
47	D11	221	42.474365	44080.086
47	D11	222	42.57658	44183.625
47	D11	223	42.67879	44286.527
47	D11	224	42.781002	44389.906
47	D11	225	42.883213	44495.043
47	D11	226	42.985428	44603.258
47	D11	227	43.08764	44716.367
47	D11	228	43.18985	44835.875
47	D11	229	43.292065	44962.137
47	D11	230	43.394276	45095.453
47	D11	231	43.496487	45235.777
47	D11	232	43.598698	45382.3
47	D11	233	43.700912	45533.03
47	D11	234	43.803123	45686.02
47	D11	235	43.905334	45840.46
47	D11	236	44.00755	45995.996
47	D11	237	44.10976	46151.98
47	D11	238	44.21197	46308.527
47	D11	239	44.314186	46466.805
47	D11	240	44.416397	46627.805
47	D11	241	44.51861	46791.13
47	D11	242	44.62082	46955.844
47	D11	243	44.723034	47121.508
47	D11	244	44.825245	47287.867
47	D11	245	44.927456	47454.23
47	D11	246	45.02967	47619.39
47	D11	247	45.13188	47782.207
47	D11	248	45.234093	47942.473
47	D11	249	45.336308	48100.793
47	D11	250	45.43852	48258.324
47	D11	251	45.54073	48417.83
47	D11	252	45.64294	48583.348
47	D11	253	45.745155	48758.05
47	D11	254	45.847366	48943.598
47	D11	255	45.949577	49140.4
47	D11	256	46.051792	49348.242
47	D11	257	46.154003	49566.27
47	D11	258	46.256214	49792.15
47	D11	259	46.358425	50023.19
47	D11	260	46.46064	50256.715
47	D11	261	46.56285	50491.188
47	D11	262	46.665062	50727.008
47	D11	263	46.767277	50964.707
47	D11	264	46.869488	51203.676
47	D11	265	46.9717	51443.13
47	D11	266	47.073914	51682.445
47	D11	267	47.176125	51919.89
47	D11	268	47.278336	52153.133
47	D11	269	47.380547	52381.09
47	D11	270	47.48276	52602.934
47	D11	271	47.584972	52817.562
47	D11	272	47.687183	53022.88
47	D11	273	47.7894	53218.285
47	D11	274	47.89161	53404.438
47	D11	275	47.99382	53582.297
47	D11	276	48.09603	53753.895
47	D11	277	48.198246	53921.07
47	D11	278	48.300457	54085.973
47	D11	279	48.402668	54251.438
47	D11	280	48.504883	54418.895
47	D11	281	48.607094	54588.62
47	D11	282	48.709305	54761.742
47	D11	283	48.81152	54939.734
47	D11	284	48.91373	55123.258
47	D11	285	49.01594	55313.418
47	D11	286	49.118153	55510.848
47	D11	287	49.220367	55715.61
47	D11	288	49.32258	55926.93
47	D11	289	49.42479	56143.566
47	D11	290	49.527004	56364.207
47	D11	291	49.629215	56587.19
47	D11	292	49.731426	56811.28
47	D11	293	49.833637	57035.85
47	D11	294	49.935852	57261.473
47	D11	295	50.038063	57489.34
47	D11	296	50.140274	57719.91
47	D11	297	50.24249	57953.195
47	D11	298	50.3447	58187.875
47	D11	299	50.44691	58423.844
47	D11	300	50.549126	58661.832
47	D11	301	50.651337	58903.0
47	D11	302	50.753548	59147.773
47	D11	303	50.85576	59395.895
47	D11	304	50.957973	59647.746
47	D11	305	51.060184	59903.035
47	D11	306	51.162395	60161.277
47	D11	307	51.26461	60422.32
47	D11	308	51.36682	60686.918
47	D11	309	51.469032	60956.79
47	D11	310	51.571243	61232.984
47	D11	311	51.67346	61515.68
47	D11	312	51.77567	61804.695
47	D11	313	51.87788	62099.57
47	D11	314	51.980095	62399.09
47	D11	315	52.082306	62701.633
47	D11	316	52.184517	63005.76
47	D11	317	52.28673	63309.742
47	D11	318	52.388943	63612.824
47	D11	319	52.491154	63914.45
47	D11	320	52.593365	64214.59
47	D11	321	52.69558	64513.63
47	D11	322	52.79779	64811.918
47	D11	323	52.9	65107.67
47	D11	324	53.002216	65399.414
47	D11	325	53.104427	65688.805
47	D11	326	53.20664	65978.29
47	D11	327	53.30885	66270.16
47	D11	328	53.411064	66564.9
47	D11	329	53.513275	66860.54
47	D11	330	53.615486	67154.37
47	D11	331	53.7177	67444.21
47	D11	332	53.819912	67729.484
47	D11	333	53.922123	68010.17
47	D11	334	54.024338	68287.01
47	D11	335	54.12655	68561.49
47	D11	336	54.22876	68833.87
47	D11	337	54.33097	69104.73
47	D11	338	54.433186	69376.32
47	D11	339	54.535397	69651.16
47	D11	340	54.637608	69930.14
47	D11	341	54.739822	70212.54
47	D11	342	54.842033	70496.76
47	D11	343	54.944244	70780.29
47	D11	344	55.046455	71060.125
47	D11	345	55.14867	71333.93
47	D11	346	55.25088	71600.87
47	D11	347	55.353092	71861.55
47	D11	348	55.455307	72117.664
47	D11	349	55.557518	72370.27
47	D11	350	55.65973	72619.47
47	D11	351	55.761944	72866.18
47	D11	352	55.864155	73112.41
47	D11	353	55.966366	73358.73
47	D11	354	56.068577	73604.0
47	D11	355	56.17079	73846.73
47	D11	356	56.273003	74085.125
47	D11	357	56.375214	74317.11
47	D11	358	56.47743	74542.2
47	D11	359	56.57964	74761.164
47	D11	360	56.68185	74974.93
47	D11	361	56.78406	75183.78
47	D11	362	56.886276	75388.055
47	D11	363	56.988487	75588.51
47	D11	364	57.0907	75785.53
47	D11	365	57.192913	75980.1
47	D11	366	57.295124	76172.44
47	D11	367	57.397335	76361.62
47	D11	368	57.49955	76547.04
47	D11	369	57.60176	76728.71
47	D11	370	57.70397	76906.41
47	D11	371	57.806183	77079.37
47	D11	372	57.908398	77247.59
47	D11	373	58.01061	77412.34
47	D11	374	58.11282	77574.3
47	D11	375	58.215034	77732.8
47	D11	376	58.317245	77885.67
47	D11	377	58.419456	78030.85
47	D11	378	58.521667	78167.64
47	D11	379	58.623882	78296.35
47	D11	380	58.726093	78417.234
47	D11	381	58.828304	78530.28
47	D11	382	58.93052	78636.3
47	D11	383	59.03273	78736.26
47	D11	384	59.13494	78831.12
47	D11	385	59.237156	78921.58
47	D11	386	59.339367	79007.85
47	D11	387	59.441578	79089.19
47	D11	388	59.54379	79164.84
47	D11	389	59.646004	79234.22
47	D11	390	59.748215	79296.87
47	D11	391	59.850426	79352.25
47	D11	392	59.95264	79399.99
47	D11	393	60.05485	79440.56
47	D11	394	60.157063	79474.99
47	D11	395	60.259274	79505.22
47	D11	396	60.36149	79534.39
47	D11	397	60.4637	79564.73
47	D11	398	60.56591	79596.875
47	D11	399	60.668125	79630.72
47	D11	400	60.770336	79665.98
47	D11	401	60.872547	79701.79
47	D11	402	60.974762	79737.53
47	D11	403	61.076973	79772.72
47	D11	404	61.179184	79806.63
47	D11	405	61.281395	79838.625
47	D11	406	61.38361	79867.18
47	D11	407	61.48582	79890.836
47	D11	408	61.58803	79909.08
47	D11	409	61.690247	79921.95
47	D11	410	61.792458	79929.664
47	D11	411	61.89467	79932.67
47	D11	412	61.99688	79931.79
47	D11	413	62.099094	79927.95
47	D11	414	62.201305	79922.11
47	D11	415	62.303516	79914.18
47	D11	416	62.40573	79902.62
47	D11	417	62.507942	79885.086
47	D11	418	62.610153	79860.445
47	D11	419	62.712368	79828.66
47	D11	420	62.81458	79790.86
47	D11	421	62.91679	79749.914
47	D11	422	63.019	79708.64
47	D11	423	63.121216	79668.34
47	D11	424	63.223427	79628.82
47	D11	425	63.325638	79590.88
47	D11	426	63.427853	79555.1
47	D11	427	63.530064	79520.78
47	D11	428	63.632275	79487.06
47	D11	429	63.734486	79453.91
47	D11	430	63.8367	79421.67
47	D11	431	63.93891	79390.04
47	D11	432	64.04112	79357.33
47	D11	433	64.14333	79321.984
47	D11	434	64.245544	79283.29
47	D11	435	64.34776	79241.55
47	D11	436	64.449974	79196.88
47	D11	437	64.552185	79149.32
47	D11	438	64.654396	79100.13
47	D11	439	64.75661	79051.34
47	D11	440	64.85882	79002.95
47	D11	441	64.96104	78953.37
47	D11	442	65.06325	78900.75
47	D11	443	65.16546	78843.945
47	D11	444	65.26767	78783.19
47	D11	445	65.36988	78719.96
47	D11	446	65.47209	78655.945
47	D11	447	65.5743	78592.06
47	D11	448	65.67652	78528.7
47	D11	449	65.77873	78465.89
47	D11	450	65.88094	78403.32
47	D11	451	65.983154	78341.055
47	D11	452	66.085365	78279.45
47	D11	453	66.18758	78217.35
47	D11	454	66.28979	78152.836
47	D11	455	66.392006	78086.33
47	D11	456	66.49422	78019.14
47	D11	457	66.59643	77951.83
47	D11	458	66.69864	77883.9
47	D11	459	66.80085	77814.17
47	D11	460	66.90306	77741.98
47	D11	461	67.00527	77668.0
47	D11	462	67.10749	77592.71
47	D11	463	67.2097	77516.875
47	D11	464	67.31191	77441.91
47	D11	465	67.41412	77369.68
47	D11	466	67.516335	77301.414
47	D11	467	67.618546	77236.39
47	D11	468	67.72076	77172.17
47	D11	469	67.822975	77107.34
47	D11	470	67.925186	77041.03
47	D11	471	68.0274	76973.15
47	D11	472	68.12961	76904.3
47	D11	473	68.23182	76834.71
47	D11	474	68.33403	76764.445
47	D11	475	68.43625	76692.94
47	D11	476	68.53846	76620.96
47	D11	477	68.64067	76550.82
47	D11	478	68.74288	76483.85
47	D11	479	68.84509	76419.71
47	D11	480	68.9473	76357.664
47	D11	481	69.049515	76296.8
47	D11	482	69.15173	76235.94
47	D11	483	69.253944	76173.5
47	D11	484	69.356155	76107.664
47	D11	485	69.45837	76037.54
47	D11	486	69.56058	75963.055
47	D11	487	69.66279	75885.06
47	D11	488	69.765	75805.555
47	D11	489	69.86722	75725.44
47	D11	490	69.96943	75645.1
47	D11	491	70.07164	75564.55
47	D11	492	70.17385	75482.59
47	D11	493	70.27606	75397.734
47	D11	494	70.37827	75307.99
47	D11	495	70.480484	75212.234
47	D11	496	70.5827	75110.83
47	D11	497	70.68491	75005.914
47	D11	498	70.787125	74899.2
47	D11	499	70.889336	74791.59
47	D11	500	70.99155	74683.53
47	D11	501	71.09376	74575.79
47	D11	502	71.19597	74469.734
47	D11	503	71.29819	74365.27
47	D11	504	71.4004	74262.45
47	D11	505	71.50261	74160.914
47	D11	506	71.60482	74060.484
47	D11	507	71.70703	73961.45
47	D11	508	71.80924	73864.47
47	D11	509	71.91146	73769.734
47	D11	510	72.01367	73677.85
47	D11	511	72.11588	73589.97
47	D11	512	72.218094	73505.72
47	D11	513	72.320305	73423.14
47	D11	514	72.422516	73339.88
47	D11	515	72.52473	73253.89
47	D11	516	72.626945	73163.0
47	D11	517	72.72916	73065.305
47	D11	518	72.83137	72960.79
47	D11	519	72.93358	72850.68
47	D11	520	73.03579	72736.74
47	D11	521	73.138	72620.18
47	D11	522	73.24021	72501.195
47	D11	523	73.34243	72379.27
47	D11	524	73.44464	72253.63
47	D11	525	73.54685	72123.36
47	D11	526	73.64906	71987.11
47	D11	527	73.751274	71844.555
47	D11	528	73.853485	71696.92
47	D11	529	73.955696	71545.66
47	D11	530	74.057915	71392.336
47	D11	531	74.160126	71238.375
47	D11	532	74.26234	71085.74
47	D11	533	74.36455	70936.16
47	D11	534	74.46676	70789.71
47	D11	535	74.56897	70645.73
47	D11	536	74.67118	70504.29
47	D11	537	74.7734	70365.27
47	D11	538	74.87561	70228.445
47	D11	539	74.97782	70092.77
47	D11	540	75.08003	69956.945
47	D11	541	75.18224	69821.02
47	D11	542	75.284454	69686.25
47	D11	543	75.38667	69553.484
47	D11	544	75.488884	69422.66
47	D11	545	75.591095	69293.26
47	D11	546	75.693306	69164.72
47	D11	547	75.79552	69035.72
47	D11	548	75.89773	68904.13
47	D11	549	75.99994	68768.734
47	D11	550	76.10216	68630.41
47	D11	551	76.20437	68490.664
47	D11	552	76.30658	68350.64
47	D11	553	76.40879	68210.72
47	D11	554	76.511	68070.84
47	D11	555	76.61321	67930.64
47	D11	556	76.71542	67788.61
47	D11	557	76.81764	67643.03
47	D11	558	76.91985	67493.7
47	D11	559	77.022064	67340.82
47	D11	560	77.124275	67185.305
47	D11	561	77.22649	67028.35
47	D11	562	77.3287	66870.89
47	D11	563	77.43091	66714.38
47	D11	564	77.53313	66559.79
47	D11	565	77.63534	66407.1
47	D11	566	77.73755	66256.45
47	D11	567	77.83976	66107.664
47	D11	568	77.94197	65960.734
47	D11	569	78.04418	65815.54
47	D11	570	78.14639	65671.5
47	D11	571	78.24861	65527.465
47	D11	572	78.35082	65382.77
47	D11	573	78.45303	65236.395
47	D11	574	78.555244	65090.203
47	D11	575	78.657455	64940.84
47	D11	576	78.75967	64790.645
47	D11	577	78.861885	64640.516
47	D11	578	78.964096	64490.777
47	D11	579	79.06631	64341.55
47	D11	580	79.16852	64192.844
47	D11	581	79.27073	64044.566
47	D11	582	79.37294	63896.594
47	D11	583	79.47515	63748.746
47	D11	584	79.57737	63600.824
47	D11	585	79.67958	63452.6
47	D11	586	79.78179	63303.918
47	D11	587	79.884	63154.67
48	D12	1	19.9877	44410.3
48	D12	2	20.089912	44388.242
48	D12	3	20.192123	44366.16
48	D12	4	20.294336	44344.14
48	D12	5	20.396547	44322.195
48	D12	6	20.49876	44300.28
48	D12	7	20.600973	44278.36
48	D12	8	20.703184	44256.406
48	D12	9	20.805397	44234.35
48	D12	10	20.907608	44212.098
48	D12	11	21.00982	44189.566
48	D12	12	21.112032	44166.703
48	D12	13	21.214245	44143.39
48	D12	14	21.316458	44119.273
48	D12	15	21.418669	44093.965
48	D12	16	21.520882	44064.766
48	D12	17	21.623093	44035.15
48	D12	18	21.725306	44004.668
48	D12	19	21.827518	43972.72
48	D12	20	21.92973	43939.688
48	D12	21	22.031942	43906.477
48	D12	22	22.134153	43873.465
48	D12	23	22.236366	43840.9
48	D12	24	22.33858	43809.324
48	D12	25	22.44079	43779.2
48	D12	26	22.543003	43750.04
48	D12	27	22.645214	43720.16
48	D12	28	22.747427	43687.38
48	D12	29	22.849638	43650.965
48	D12	30	22.95185	43611.68
48	D12	31	23.054064	43570.8
48	D12	32	23.156275	43529.68
48	D12	33	23.258488	43489.207
48	D12	34	23.360699	43449.805
48	D12	35	23.462912	43409.64
48	D12	36	23.565125	43366.285
48	D12	37	23.667336	43318.96
48	D12	38	23.769548	43267.973
48	D12	39	23.87176	43214.414
48	D12	40	23.973972	43159.55
48	D12	41	24.076185	43104.375
48	D12	42	24.178396	43050.402
48	D12	43	24.28061	42998.773
48	D12	44	24.38282	42949.254
48	D12	45	24.485033	42900.316
48	D12	46	24.587244	42851.652
48	D12	47	24.689457	42803.043
48	D12	48	24.79167	42754.016
48	D12	49	24.89388	42703.83
48	D12	50	24.996094	42652.84
48	D12	51	25.098305	42602.492
48	D12	52	25.200518	42553.754
48	D12	53	25.30273	42507.215
48	D12	54	25.404942	42463.566
48	D12	55	25.507154	42423.363
48	D12	56	25.609365	42387.098
48	D12	57	25.711578	42354.7
48	D12	58	25.813791	42324.934
48	D12	59	25.916002	42295.49
48	D12	60	26.018215	42263.664
48	D12	61	26.120426	42228.254
48	D12	62	26.22264	42189.23
48	D12	63	26.324852	42146.605
48	D12	64	26.427063	42102.44
48	D12	65	26.529276	42059.805
48	D12	66	26.631487	42020.906
48	D12	67	26.7337	41986.605
48	D12	68	26.83591	41956.895
48	D12	69	26.938124	41932.496
48	D12	70	27.040337	41913.668
48	D12	71	27.142548	41899.773
48	D12	72	27.24476	41890.07
48	D12	73	27.346972	41883.098
48	D12	74	27.449184	41876.56
48	D12	75	27.551397	41868.184
48	D12	76	27.653608	41857.96
48	D12	77	27.755821	41847.902
48	D12	78	27.858032	41840.465
48	D12	79	27.960245	41837.77
48	D12	80	28.062458	41841.395
48	D12	81	28.164669	41851.85
48	D12	82	28.266882	41868.04
48	D12	83	28.369093	41887.758
48	D12	84	28.471306	41908.28
48	D12	85	28.573517	41927.266
48	D12	86	28.67573	41942.926
48	D12	87	28.777943	41953.84
48	D12	88	28.880154	41959.395
48	D12	89	28.982367	41960.133
48	D12	90	29.084578	41956.715
48	D12	91	29.18679	41950.223
48	D12	92	29.289003	41942.703
48	D12	93	29.391214	41935.785
48	D12	94	29.493427	41929.387
48	D12	95	29.595638	41922.844
48	D12	96	29.697851	41916.418
48	D12	97	29.800064	41910.61
48	D12	98	29.902275	41905.035
48	D12	99	30.004488	41899.703
48	D12	100	30.106699	41894.066
48	D12	101	30.208912	41887.766
48	D12	102	30.311123	41881.305
48	D12	103	30.413336	41875.55
48	D12	104	30.515549	41871.97
48	D12	105	30.61776	41871.86
48	D12	106	30.719973	41875.67
48	D12	107	30.822184	41882.96
48	D12	108	30.924397	41892.734
48	D12	109	31.02661	41904.285
48	D12	110	31.12882	41917.547
48	D12	111	31.231033	41932.8
48	D12	112	31.333244	41950.367
48	D12	113	31.435457	41970.203
48	D12	114	31.53767	41990.555
48	D12	115	31.639881	42008.21
48	D12	116	31.742094	42021.105
48	D12	117	31.844305	42029.492
48	D12	118	31.946518	42034.68
48	D12	119	32.04873	42038.254
48	D12	120	32.150944	42041.543
48	D12	121	32.253155	42045.566
48	D12	122	32.355366	42051.227
48	D12	123	32.457577	42059.207
48	D12	124	32.55979	42068.27
48	D12	125	32.662003	42075.93
48	D12	126	32.764214	42080.62
48	D12	127	32.86643	42081.633
48	D12	128	32.96864	42078.645
48	D12	129	33.07085	42072.473
48	D12	130	33.17306	42064.37
48	D12	131	33.275276	42056.5
48	D12	132	33.377487	42050.223
48	D12	133	33.4797	42046.59
48	D12	134	33.581913	42046.9
48	D12	135	33.684124	42052.285
48	D12	136	33.786335	42063.777
48	D12	137	33.88855	42081.258
48	D12	138	33.99076	42103.14
48	D12	139	34.09297	42127.066
48	D12	140	34.195183	42151.715
48	D12	141	34.297398	42175.625
48	D12	142	34.39961	42196.863
48	D12	143	34.50182	42215.297
48	D12	144	34.604034	42232.44
48	D12	145	34.706245	42249.227
48	D12	146	34.808456	42265.375
48	D12	147	34.910667	42280.246
48	D12	148	35.012882	42292.066
48	D12	149	35.115093	42298.562
48	D12	150	35.217304	42298.492
48	D12	151	35.31952	42292.74
48	D12	152	35.42173	42283.98
48	D12	153	35.52394	42275.195
48	D12	154	35.626156	42267.363
48	D12	155	35.728367	42259.25
48	D12	156	35.830578	42249.777
48	D12	157	35.93279	42238.645
48	D12	158	36.035004	42225.688
48	D12	159	36.137215	42212.188
48	D12	160	36.239426	42200.51
48	D12	161	36.34164	42193.613
48	D12	162	36.44385	42192.766
48	D12	163	36.546062	42197.586
48	D12	164	36.648273	42207.51
48	D12	165	36.75049	42221.316
48	D12	166	36.8527	42237.1
48	D12	167	36.95491	42253.52
48	D12	168	37.057125	42270.535
48	D12	169	37.159336	42287.473
48	D12	170	37.261547	42304.5
48	D12	171	37.36376	42323.273
48	D12	172	37.465973	42345.242
48	D12	173	37.568184	42370.938
48	D12	174	37.670395	42401.137
48	D12	175	37.77261	42437.29
48	D12	176	37.87482	42480.883
48	D12	177	37.97703	42533.93
48	D12	178	38.079247	42597.504
48	D12	179	38.181458	42670.203
48	D12	180	38.28367	42748.77
48	D12	181	38.38588	42829.7
48	D12	182	38.488094	42911.24
48	D12	183	38.590305	42992.402
48	D12	184	38.692516	43073.39
48	D12	185	38.79473	43154.69
48	D12	186	38.896942	43236.94
48	D12	187	38.999153	43320.387
48	D12	188	39.101368	43403.484
48	D12	189	39.20358	43483.645
48	D12	190	39.30579	43558.92
48	D12	191	39.408	43627.625
48	D12	192	39.510216	43688.625
48	D12	193	39.612427	43741.848
48	D12	194	39.714638	43788.03
48	D12	195	39.816853	43829.5
48	D12	196	39.919064	43868.742
48	D12	197	40.021275	43907.33
48	D12	198	40.123486	43947.836
48	D12	199	40.2257	43992.844
48	D12	200	40.32791	44043.742
48	D12	201	40.430122	44101.344
48	D12	202	40.532337	44166.92
48	D12	203	40.63455	44241.14
48	D12	204	40.73676	44323.695
48	D12	205	40.838974	44413.13
48	D12	206	40.941185	44506.93
48	D12	207	41.043396	44602.824
48	D12	208	41.145607	44700.066
48	D12	209	41.24782	44799.043
48	D12	210	41.350033	44900.18
48	D12	211	41.452244	45003.76
48	D12	212	41.55446	45111.227
48	D12	213	41.65667	45223.527
48	D12	214	41.75888	45339.9
48	D12	215	41.86109	45458.66
48	D12	216	41.963306	45579.16
48	D12	217	42.065517	45700.97
48	D12	218	42.16773	45823.316
48	D12	219	42.269943	45944.957
48	D12	220	42.372154	46065.36
48	D12	221	42.474365	46184.08
48	D12	222	42.57658	46300.12
48	D12	223	42.67879	46413.08
48	D12	224	42.781002	46522.0
48	D12	225	42.883213	46626.156
48	D12	226	42.985428	46726.85
48	D12	227	43.08764	46826.594
48	D12	228	43.18985	46928.332
48	D12	229	43.292065	47034.324
48	D12	230	43.394276	47144.445
48	D12	231	43.496487	47255.586
48	D12	232	43.598698	47364.645
48	D12	233	43.700912	47469.76
48	D12	234	43.803123	47571.535
48	D12	235	43.905334	47672.965
48	D12	236	44.00755	47778.09
48	D12	237	44.10976	47890.03
48	D12	238	44.21197	48010.59
48	D12	239	44.314186	48142.145
48	D12	240	44.416397	48286.953
48	D12	241	44.51861	48445.26
48	D12	242	44.62082	48615.902
48	D12	243	44.723034	48798.113
48	D12	244	44.825245	48991.184
48	D12	245	44.927456	49193.16
48	D12	246	45.02967	49402.05
48	D12	247	45.13188	49615.668
48	D12	248	45.234093	49832.605
48	D12	249	45.336308	50052.11
48	D12	250	45.43852	50273.277
48	D12	251	45.54073	50495.19
48	D12	252	45.64294	50717.55
48	D12	253	45.745155	50941.336
48	D12	254	45.847366	51167.555
48	D12	255	45.949577	51395.78
48	D12	256	46.051792	51624.1
48	D12	257	46.154003	51849.66
48	D12	258	46.256214	52070.02
48	D12	259	46.358425	52284.47
48	D12	260	46.46064	52493.652
48	D12	261	46.56285	52698.844
48	D12	262	46.665062	52901.746
48	D12	263	46.767277	53103.316
48	D12	264	46.869488	53303.277
48	D12	265	46.9717	53500.85
48	D12	266	47.073914	53695.86
48	D12	267	47.176125	53889.38
48	D12	268	47.278336	54082.434
48	D12	269	47.380547	54276.504
48	D12	270	47.48276	54473.703
48	D12	271	47.584972	54674.414
48	D12	272	47.687183	54877.402
48	D12	273	47.7894	55080.945
48	D12	274	47.89161	55283.957
48	D12	275	47.99382	55486.17
48	D12	276	48.09603	55687.492
48	D12	277	48.198246	55886.945
48	D12	278	48.300457	56082.742
48	D12	279	48.402668	56274.523
48	D12	280	48.504883	56463.258
48	D12	281	48.607094	56650.81
48	D12	282	48.709305	56838.777
48	D12	283	48.81152	57027.492
48	D12	284	48.91373	57216.473
48	D12	285	49.01594	57405.375
48	D12	286	49.118153	57593.395
48	D12	287	49.220367	57779.832
48	D12	288	49.32258	57964.555
48	D12	289	49.42479	58148.15
48	D12	290	49.527004	58330.44
48	D12	291	49.629215	58511.16
48	D12	292	49.731426	58691.67
48	D12	293	49.833637	58874.43
48	D12	294	49.935852	59062.7
48	D12	295	50.038063	59259.35
48	D12	296	50.140274	59465.258
48	D12	297	50.24249	59679.99
48	D12	298	50.3447	59901.785
48	D12	299	50.44691	60128.426
48	D12	300	50.549126	60358.496
48	D12	301	50.651337	60591.64
48	D12	302	50.753548	60827.773
48	D12	303	50.85576	61065.957
48	D12	304	50.957973	61304.367
48	D12	305	51.060184	61541.46
48	D12	306	51.162395	61777.234
48	D12	307	51.26461	62013.867
48	D12	308	51.36682	62252.645
48	D12	309	51.469032	62493.062
48	D12	310	51.571243	62733.49
48	D12	311	51.67346	62973.984
48	D12	312	51.77567	63215.06
48	D12	313	51.87788	63456.523
48	D12	314	51.980095	63698.33
48	D12	315	52.082306	63941.992
48	D12	316	52.184517	64190.03
48	D12	317	52.28673	64444.855
48	D12	318	52.388943	64708.254
48	D12	319	52.491154	64981.715
48	D12	320	52.593365	65265.46
48	D12	321	52.69558	65556.23
48	D12	322	52.79779	65850.445
48	D12	323	52.9	66146.29
48	D12	324	53.002216	66443.336
48	D12	325	53.104427	66740.836
48	D12	326	53.20664	67038.72
48	D12	327	53.30885	67338.195
48	D12	328	53.411064	67640.38
48	D12	329	53.513275	67945.766
48	D12	330	53.615486	68253.695
48	D12	331	53.7177	68562.38
48	D12	332	53.819912	68869.734
48	D12	333	53.922123	69174.31
48	D12	334	54.024338	69474.734
48	D12	335	54.12655	69769.484
48	D12	336	54.22876	70056.69
48	D12	337	54.33097	70335.8
48	D12	338	54.433186	70608.45
48	D12	339	54.535397	70875.8
48	D12	340	54.637608	71137.64
48	D12	341	54.739822	71395.53
48	D12	342	54.842033	71651.19
48	D12	343	54.944244	71905.98
48	D12	344	55.046455	72160.086
48	D12	345	55.14867	72412.26
48	D12	346	55.25088	72661.24
48	D12	347	55.353092	72907.01
48	D12	348	55.455307	73150.2
48	D12	349	55.557518	73391.2
48	D12	350	55.65973	73630.51
48	D12	351	55.761944	73867.016
48	D12	352	55.864155	74099.07
48	D12	353	55.966366	74326.055
48	D12	354	56.068577	74549.914
48	D12	355	56.17079	74773.02
48	D12	356	56.273003	74997.13
48	D12	357	56.375214	75223.7
48	D12	358	56.47743	75452.914
48	D12	359	56.57964	75683.945
48	D12	360	56.68185	75916.22
48	D12	361	56.78406	76148.516
48	D12	362	56.886276	76377.78
48	D12	363	56.988487	76600.164
48	D12	364	57.0907	76812.28
48	D12	365	57.192913	77013.375
48	D12	366	57.295124	77204.945
48	D12	367	57.397335	77388.836
48	D12	368	57.49955	77568.164
48	D12	369	57.60176	77746.04
48	D12	370	57.70397	77922.89
48	D12	371	57.806183	78097.82
48	D12	372	57.908398	78269.05
48	D12	373	58.01061	78435.21
48	D12	374	58.11282	78594.46
48	D12	375	58.215034	78743.555
48	D12	376	58.317245	78878.54
48	D12	377	58.419456	78996.96
48	D12	378	58.521667	79099.81
48	D12	379	58.623882	79191.01
48	D12	380	58.726093	79275.414
48	D12	381	58.828304	79357.17
48	D12	382	58.93052	79439.46
48	D12	383	59.03273	79523.68
48	D12	384	59.13494	79609.23
48	D12	385	59.237156	79693.664
48	D12	386	59.339367	79773.336
48	D12	387	59.441578	79845.89
48	D12	388	59.54379	79910.82
48	D12	389	59.646004	79967.66
48	D12	390	59.748215	80016.75
48	D12	391	59.850426	80059.68
48	D12	392	59.95264	80098.96
48	D12	393	60.05485	80137.484
48	D12	394	60.157063	80176.625
48	D12	395	60.259274	80216.64
48	D12	396	60.36149	80257.55
48	D12	397	60.4637	80298.87
48	D12	398	60.56591	80339.555
48	D12	399	60.668125	80378.81
48	D12	400	60.770336	80416.125
48	D12	401	60.872547	80450.984
48	D12	402	60.974762	80482.7
48	D12	403	61.076973	80510.45
48	D12	404	61.179184	80533.8
48	D12	405	61.281395	80552.62
48	D12	406	61.38361	80566.67
48	D12	407	61.48582	80576.2
48	D12	408	61.58803	80581.91
48	D12	409	61.690247	80585.3
48	D12	410	61.792458	80588.16
48	D12	411	61.89467	80590.94
48	D12	412	61.99688	80592.95
48	D12	413	62.099094	80592.85
48	D12	414	62.201305	80589.8
48	D12	415	62.303516	80582.96
48	D12	416	62.40573	80571.516
48	D12	417	62.507942	80554.66
48	D12	418	62.610153	80532.32
48	D12	419	62.712368	80503.97
48	D12	420	62.81458	80469.61
48	D12	421	62.91679	80431.39
48	D12	422	63.019	80391.766
48	D12	423	63.121216	80352.0
48	D12	424	63.223427	80310.82
48	D12	425	63.325638	80265.695
48	D12	426	63.427853	80215.03
48	D12	427	63.530064	80158.41
48	D12	428	63.632275	80096.23
48	D12	429	63.734486	80029.414
48	D12	430	63.8367	79959.39
48	D12	431	63.93891	79887.61
48	D12	432	64.04112	79815.195
48	D12	433	64.14333	79742.31
48	D12	434	64.245544	79669.21
48	D12	435	64.34776	79596.74
48	D12	436	64.449974	79525.555
48	D12	437	64.552185	79456.09
48	D12	438	64.654396	79388.0
48	D12	439	64.75661	79319.586
48	D12	440	64.85882	79249.5
48	D12	441	64.96104	79177.34
48	D12	442	65.06325	79104.3
48	D12	443	65.16546	79032.28
48	D12	444	65.26767	78963.62
48	D12	445	65.36988	78899.055
48	D12	446	65.47209	78837.87
48	D12	447	65.5743	78779.49
48	D12	448	65.67652	78723.77
48	D12	449	65.77873	78668.97
48	D12	450	65.88094	78611.77
48	D12	451	65.983154	78550.06
48	D12	452	66.085365	78483.81
48	D12	453	66.18758	78414.625
48	D12	454	66.28979	78345.12
48	D12	455	66.392006	78277.55
48	D12	456	66.49422	78213.516
48	D12	457	66.59643	78153.38
48	D12	458	66.69864	78096.516
48	D12	459	66.80085	78041.93
48	D12	460	66.90306	77988.61
48	D12	461	67.00527	77935.25
48	D12	462	67.10749	77880.92
48	D12	463	67.2097	77824.914
48	D12	464	67.31191	77766.445
48	D12	465	67.41412	77705.016
48	D12	466	67.516335	77640.2
48	D12	467	67.618546	77571.87
48	D12	468	67.72076	77502.37
48	D12	469	67.822975	77434.15
48	D12	470	67.925186	77368.195
48	D12	471	68.0274	77304.52
48	D12	472	68.12961	77242.19
48	D12	473	68.23182	77178.72
48	D12	474	68.33403	77111.27
48	D12	475	68.43625	77037.24
48	D12	476	68.53846	76954.36
48	D12	477	68.64067	76862.34
48	D12	478	68.74288	76763.06
48	D12	479	68.84509	76657.95
48	D12	480	68.9473	76548.55
48	D12	481	69.049515	76437.125
48	D12	482	69.15173	76325.805
48	D12	483	69.253944	76215.44
48	D12	484	69.356155	76106.55
48	D12	485	69.45837	75998.9
48	D12	486	69.56058	75892.055
48	D12	487	69.66279	75785.44
48	D12	488	69.765	75678.01
48	D12	489	69.86722	75567.89
48	D12	490	69.96943	75453.76
48	D12	491	70.07164	75334.79
48	D12	492	70.17385	75210.45
48	D12	493	70.27606	75081.25
48	D12	494	70.37827	74949.18
48	D12	495	70.480484	74817.03
48	D12	496	70.5827	74686.93
48	D12	497	70.68491	74558.66
48	D12	498	70.787125	74431.63
48	D12	499	70.889336	74305.05
48	D12	500	70.99155	74177.7
48	D12	501	71.09376	74049.914
48	D12	502	71.19597	73922.93
48	D12	503	71.29819	73796.73
48	D12	504	71.4004	73670.88
48	D12	505	71.50261	73545.04
48	D12	506	71.60482	73419.12
48	D12	507	71.70703	73294.58
48	D12	508	71.80924	73174.05
48	D12	509	71.91146	73058.4
48	D12	510	72.01367	72947.04
48	D12	511	72.11588	72839.07
48	D12	512	72.218094	72732.586
48	D12	513	72.320305	72625.66
48	D12	514	72.422516	72517.59
48	D12	515	72.52473	72408.26
48	D12	516	72.626945	72296.13
48	D12	517	72.72916	72179.34
48	D12	518	72.83137	72058.45
48	D12	519	72.93358	71936.2
48	D12	520	73.03579	71815.04
48	D12	521	73.138	71696.62
48	D12	522	73.24021	71579.64
48	D12	523	73.34243	71460.8
48	D12	524	73.44464	71338.14
48	D12	525	73.54685	71210.63
48	D12	526	73.64906	71077.92
48	D12	527	73.751274	70940.12
48	D12	528	73.853485	70798.44
48	D12	529	73.955696	70655.05
48	D12	530	74.057915	70511.695
48	D12	531	74.160126	70369.41
48	D12	532	74.26234	70229.93
48	D12	533	74.36455	70096.35
48	D12	534	74.46676	69970.2
48	D12	535	74.56897	69850.53
48	D12	536	74.67118	69733.79
48	D12	537	74.7734	69615.14
48	D12	538	74.87561	69491.43
48	D12	539	74.97782	69360.586
48	D12	540	75.08003	69221.836
48	D12	541	75.18224	69076.08
48	D12	542	75.284454	68924.766
48	D12	543	75.38667	68770.46
48	D12	544	75.488884	68615.59
48	D12	545	75.591095	68462.516
48	D12	546	75.693306	68312.97
48	D12	547	75.79552	68168.32
48	D12	548	75.89773	68027.05
48	D12	549	75.99994	67886.8
48	D12	550	76.10216	67744.61
48	D12	551	76.20437	67598.94
48	D12	552	76.30658	67450.44
48	D12	553	76.40879	67299.56
48	D12	554	76.511	67148.56
48	D12	555	76.61321	66998.68
48	D12	556	76.71542	66850.234
48	D12	557	76.81764	66703.055
48	D12	558	76.91985	66556.734
48	D12	559	77.022064	66411.305
48	D12	560	77.124275	66267.82
48	D12	561	77.22649	66127.055
48	D12	562	77.3287	65986.57
48	D12	563	77.43091	65843.88
48	D12	564	77.53313	65697.125
48	D12	565	77.63534	65545.37
48	D12	566	77.73755	65389.273
48	D12	567	77.83976	65229.098
48	D12	568	77.94197	65065.656
48	D12	569	78.04418	64899.883
48	D12	570	78.14639	64732.66
48	D12	571	78.24861	64565.043
48	D12	572	78.35082	64397.066
48	D12	573	78.45303	64229.016
48	D12	574	78.555244	64062.97
48	D12	575	78.657455	63897.152
48	D12	576	78.75967	63731.074
48	D12	577	78.861885	63564.71
48	D12	578	78.964096	63398.16
48	D12	579	79.06631	63231.56
48	D12	580	79.16852	63065.06
48	D12	581	79.27073	62898.816
48	D12	582	79.37294	62732.96
48	D12	583	79.47515	62567.543
48	D12	584	79.57737	62402.535
48	D12	585	79.67958	62237.92
48	D12	586	79.78179	62073.67
48	D12	587	79.884	61909.77
49	E01	1	19.9905	30183.957
49	E01	2	20.092766	30069.652
49	E01	3	20.195034	29956.213
49	E01	4	20.2973	29843.62
49	E01	5	20.399569	29731.816
49	E01	6	20.501835	29620.688
49	E01	7	20.604101	29510.074
49	E01	8	20.70637	29399.854
49	E01	9	20.808636	29289.893
49	E01	10	20.910904	29179.979
49	E01	11	21.01317	29069.834
49	E01	12	21.115437	28959.22
49	E01	13	21.217705	28847.982
49	E01	14	21.319971	28736.31
49	E01	15	21.42224	28625.924
49	E01	16	21.524506	28524.06
49	E01	17	21.626772	28427.572
49	E01	18	21.72904	28336.256
49	E01	19	21.831306	28249.254
49	E01	20	21.933573	28165.578
49	E01	21	22.035841	28084.932
49	E01	22	22.138107	28006.781
49	E01	23	22.240376	27929.396
49	E01	24	22.342642	27850.744
49	E01	25	22.444908	27769.93
49	E01	26	22.547176	27687.482
49	E01	27	22.649443	27605.168
49	E01	28	22.75171	27525.66
49	E01	29	22.853977	27451.473
49	E01	30	22.956244	27383.404
49	E01	31	23.058512	27322.105
49	E01	32	23.160778	27267.94
49	E01	33	23.263046	27220.12
49	E01	34	23.365313	27176.803
49	E01	35	23.467579	27135.777
49	E01	36	23.569847	27094.627
49	E01	37	23.672113	27051.252
49	E01	38	23.774382	27004.707
49	E01	39	23.876648	26955.295
49	E01	40	23.978914	26904.848
49	E01	41	24.081182	26855.225
49	E01	42	24.183449	26806.857
49	E01	43	24.285717	26759.197
49	E01	44	24.387983	26711.592
49	E01	45	24.49025	26663.893
49	E01	46	24.592518	26616.299
49	E01	47	24.694784	26569.008
49	E01	48	24.797052	26521.666
49	E01	49	24.899319	26473.773
49	E01	50	25.001585	26424.988
49	E01	51	25.103853	26375.117
49	E01	52	25.20612	26324.18
49	E01	53	25.308386	26272.717
49	E01	54	25.410654	26222.002
49	E01	55	25.51292	26172.57
49	E01	56	25.615189	26124.78
49	E01	57	25.717455	26079.777
49	E01	58	25.819721	26039.094
49	E01	59	25.92199	26002.531
49	E01	60	26.024256	25967.83
49	E01	61	26.126524	25932.514
49	E01	62	26.22879	25895.217
49	E01	63	26.331057	25855.39
49	E01	64	26.433325	25813.697
49	E01	65	26.535591	25770.316
49	E01	66	26.63786	25725.318
49	E01	67	26.740126	25678.39
49	E01	68	26.842392	25629.027
49	E01	69	26.94466	25576.477
49	E01	70	27.046926	25521.734
49	E01	71	27.149195	25467.303
49	E01	72	27.251461	25416.361
49	E01	73	27.353727	25370.527
49	E01	74	27.455996	25331.53
49	E01	75	27.558262	25300.941
49	E01	76	27.66053	25278.996
49	E01	77	27.762796	25263.746
49	E01	78	27.865063	25252.766
49	E01	79	27.96733	25244.395
49	E01	80	28.069597	25239.049
49	E01	81	28.171865	25238.213
49	E01	82	28.274132	25243.27
49	E01	83	28.376398	25255.387
49	E01	84	28.478666	25275.434
49	E01	85	28.580933	25302.025
49	E01	86	28.6832	25332.32
49	E01	87	28.785467	25363.992
49	E01	88	28.887733	25396.836
49	E01	89	28.990002	25429.762
49	E01	90	29.092268	25460.2
49	E01	91	29.194534	25485.207
49	E01	92	29.296803	25503.477
49	E01	93	29.399069	25514.227
49	E01	94	29.501337	25518.484
49	E01	95	29.603603	25517.94
49	E01	96	29.70587	25515.29
49	E01	97	29.808138	25513.979
49	E01	98	29.910404	25517.01
49	E01	99	30.012672	25525.201
49	E01	100	30.114939	25538.24
49	E01	101	30.217205	25554.707
49	E01	102	30.319473	25572.188
49	E01	103	30.42174	25586.61
49	E01	104	30.524008	25594.896
49	E01	105	30.626274	25597.139
49	E01	106	30.72854	25596.56
49	E01	107	30.830809	25597.021
49	E01	108	30.933075	25601.143
49	E01	109	31.035343	25610.566
49	E01	110	31.13761	25626.715
49	E01	111	31.239876	25650.395
49	E01	112	31.342144	25681.105
49	E01	113	31.44441	25718.35
49	E01	114	31.546679	25761.773
49	E01	115	31.648945	25809.287
49	E01	116	31.751211	25857.99
49	E01	117	31.85348	25904.791
49	E01	118	31.955746	25948.938
49	E01	119	32.058014	25991.945
49	E01	120	32.16028	26036.336
49	E01	121	32.262547	26084.875
49	E01	122	32.364815	26139.652
49	E01	123	32.467083	26202.18
49	E01	124	32.569347	26274.111
49	E01	125	32.671616	26355.68
49	E01	126	32.773884	26445.012
49	E01	127	32.87615	26540.201
49	E01	128	32.978416	26640.826
49	E01	129	33.080685	26746.068
49	E01	130	33.18295	26855.7
49	E01	131	33.285217	26969.262
49	E01	132	33.387486	27085.252
49	E01	133	33.489754	27202.121
49	E01	134	33.59202	27318.855
49	E01	135	33.694286	27435.459
49	E01	136	33.796555	27553.525
49	E01	137	33.89882	27675.18
49	E01	138	34.001087	27801.238
49	E01	139	34.103355	27931.492
49	E01	140	34.20562	28066.412
49	E01	141	34.307888	28206.549
49	E01	142	34.410156	28351.824
49	E01	143	34.51242	28502.578
49	E01	144	34.61469	28659.576
49	E01	145	34.716957	28820.838
49	E01	146	34.819225	28983.055
49	E01	147	34.92149	29143.89
49	E01	148	35.023758	29303.059
49	E01	149	35.126026	29461.504
49	E01	150	35.22829	29621.002
49	E01	151	35.33056	29784.258
49	E01	152	35.432827	29953.996
49	E01	153	35.53509	30131.654
49	E01	154	35.63736	30318.645
49	E01	155	35.739628	30516.99
49	E01	156	35.841896	30728.104
49	E01	157	35.94416	30951.5
49	E01	158	36.04643	31185.205
49	E01	159	36.148697	31425.645
49	E01	160	36.25096	31670.69
49	E01	161	36.35323	31920.463
49	E01	162	36.455498	32175.262
49	E01	163	36.557762	32434.385
49	E01	164	36.66003	32695.867
49	E01	165	36.7623	32959.887
49	E01	166	36.864567	33230.387
49	E01	167	36.96683	33512.203
49	E01	168	37.0691	33808.457
49	E01	169	37.171368	34120.3
49	E01	170	37.273632	34447.977
49	E01	171	37.3759	34789.977
49	E01	172	37.47817	35143.07
49	E01	173	37.580433	35504.453
49	E01	174	37.6827	35872.84
49	E01	175	37.78497	36247.176
49	E01	176	37.887234	36625.254
49	E01	177	37.989502	37006.043
49	E01	178	38.09177	37389.855
49	E01	179	38.19404	37777.105
49	E01	180	38.296303	38169.047
49	E01	181	38.39857	38568.688
49	E01	182	38.50084	38979.71
49	E01	183	38.603104	39403.812
49	E01	184	38.70537	39842.082
49	E01	185	38.80764	40294.93
49	E01	186	38.909904	40761.496
49	E01	187	39.012173	41240.062
49	E01	188	39.11444	41729.535
49	E01	189	39.21671	42229.023
49	E01	190	39.318974	42736.676
49	E01	191	39.42124	43251.29
49	E01	192	39.52351	43772.83
49	E01	193	39.625774	44302.63
49	E01	194	39.728043	44842.156
49	E01	195	39.83031	45392.715
49	E01	196	39.932575	45956.24
49	E01	197	40.034843	46535.008
49	E01	198	40.13711	47130.043
49	E01	199	40.23938	47740.707
49	E01	200	40.341644	48365.707
49	E01	201	40.443913	49003.383
49	E01	202	40.54618	49652.41
49	E01	203	40.648445	50311.824
49	E01	204	40.750713	50980.508
49	E01	205	40.85298	51657.266
49	E01	206	40.955246	52340.453
49	E01	207	41.057514	53030.367
49	E01	208	41.159782	53729.6
49	E01	209	41.262047	54440.582
49	E01	210	41.364315	55164.836
49	E01	211	41.466583	55903.098
49	E01	212	41.56885	56655.613
49	E01	213	41.671116	57420.363
49	E01	214	41.773384	58194.145
49	E01	215	41.875652	58973.53
49	E01	216	41.977917	59754.797
49	E01	217	42.080185	60534.273
49	E01	218	42.182453	61309.37
49	E01	219	42.284718	62079.086
49	E01	220	42.386986	62843.098
49	E01	221	42.489254	63601.965
49	E01	222	42.591522	64356.23
49	E01	223	42.693787	65105.645
49	E01	224	42.796055	65850.3
49	E01	225	42.898323	66591.36
49	E01	226	43.000587	67330.21
49	E01	227	43.102856	68068.59
49	E01	228	43.205124	68807.78
49	E01	229	43.30739	69548.26
49	E01	230	43.409657	70290.17
49	E01	231	43.511925	71033.695
49	E01	232	43.614193	71779.84
49	E01	233	43.716457	72530.42
49	E01	234	43.818726	73287.22
49	E01	235	43.920994	74051.14
49	E01	236	44.02326	74822.0
49	E01	237	44.125526	75598.66
49	E01	238	44.227795	76378.82
49	E01	239	44.33006	77159.61
49	E01	240	44.432327	77939.97
49	E01	241	44.534595	78718.695
49	E01	242	44.636864	79493.1
49	E01	243	44.73913	80260.54
49	E01	244	44.841396	81019.21
49	E01	245	44.943665	81768.375
49	E01	246	45.04593	82507.13
49	E01	247	45.148197	83234.37
49	E01	248	45.250465	83949.7
49	E01	249	45.35273	84653.42
49	E01	250	45.454998	85345.63
49	E01	251	45.557266	86024.516
49	E01	252	45.65953	86686.266
49	E01	253	45.7618	87326.19
49	E01	254	45.864067	87941.82
49	E01	255	45.966335	88533.56
49	E01	256	46.0686	89102.05
49	E01	257	46.170868	89648.03
49	E01	258	46.273136	90172.39
49	E01	259	46.3754	90676.85
49	E01	260	46.47767	91163.6
49	E01	261	46.579937	91634.08
49	E01	262	46.6822	92088.02
49	E01	263	46.78447	92523.79
49	E01	264	46.886738	92939.01
49	E01	265	46.989006	93331.45
49	E01	266	47.09127	93699.016
49	E01	267	47.19354	94040.484
49	E01	268	47.295807	94355.29
49	E01	269	47.39807	94642.95
49	E01	270	47.50034	94904.11
49	E01	271	47.602608	95140.31
49	E01	272	47.704872	95352.82
49	E01	273	47.80714	95540.28
49	E01	274	47.90941	95700.24
49	E01	275	48.011677	95832.07
49	E01	276	48.11394	95935.86
49	E01	277	48.21621	96010.36
49	E01	278	48.318478	96053.734
49	E01	279	48.420742	96064.95
49	E01	280	48.52301	96045.195
49	E01	281	48.62528	95996.875
49	E01	282	48.727543	95923.15
49	E01	283	48.82981	95825.375
49	E01	284	48.93208	95703.336
49	E01	285	49.034344	95558.81
49	E01	286	49.136612	95394.89
49	E01	287	49.23888	95215.56
49	E01	288	49.34115	95025.39
49	E01	289	49.443413	94828.14
49	E01	290	49.54568	94625.0
49	E01	291	49.64795	94416.625
49	E01	292	49.750214	94203.88
49	E01	293	49.85248	93987.06
49	E01	294	49.95475	93765.805
49	E01	295	50.057014	93539.26
49	E01	296	50.159283	93306.55
49	E01	297	50.26155	93067.71
49	E01	298	50.36382	92823.445
49	E01	299	50.466084	92574.26
49	E01	300	50.56835	92320.49
49	E01	301	50.67062	92064.04
49	E01	302	50.772884	91808.42
49	E01	303	50.875153	91555.77
49	E01	304	50.97742	91306.08
49	E01	305	51.079685	91058.414
49	E01	306	51.181953	90811.234
49	E01	307	51.28422	90562.055
49	E01	308	51.38649	90309.14
49	E01	309	51.488754	90051.74
49	E01	310	51.591022	89791.19
49	E01	311	51.69329	89530.03
49	E01	312	51.795555	89270.91
49	E01	313	51.897823	89016.6
49	E01	314	52.00009	88770.15
49	E01	315	52.102356	88533.54
49	E01	316	52.204624	88305.055
49	E01	317	52.306892	88080.836
49	E01	318	52.409157	87857.92
49	E01	319	52.511425	87634.17
49	E01	320	52.613693	87407.71
49	E01	321	52.71596	87178.22
49	E01	322	52.818226	86947.1
49	E01	323	52.920494	86716.61
49	E01	324	53.022762	86489.984
49	E01	325	53.125027	86269.945
49	E01	326	53.227295	86057.125
49	E01	327	53.329563	85851.7
49	E01	328	53.431828	85654.06
49	E01	329	53.534096	85464.4
49	E01	330	53.636364	85280.89
49	E01	331	53.738632	85100.945
49	E01	332	53.840897	84921.37
49	E01	333	53.943165	84737.74
49	E01	334	54.045433	84546.85
49	E01	335	54.147697	84349.01
49	E01	336	54.249966	84147.52
49	E01	337	54.352234	83945.96
49	E01	338	54.4545	83747.664
49	E01	339	54.556767	83554.42
49	E01	340	54.659035	83365.49
49	E01	341	54.761303	83180.0
49	E01	342	54.863567	82995.445
49	E01	343	54.965836	82807.11
49	E01	344	55.068104	82611.09
49	E01	345	55.17037	82406.07
49	E01	346	55.272636	82192.09
49	E01	347	55.374905	81969.87
49	E01	348	55.47717	81742.09
49	E01	349	55.579437	81512.21
49	E01	350	55.681705	81281.28
49	E01	351	55.78397	81049.78
49	E01	352	55.88624	80818.77
49	E01	353	55.988506	80589.48
49	E01	354	56.090775	80361.98
49	E01	355	56.19304	80135.51
49	E01	356	56.295307	79907.26
49	E01	357	56.397575	79674.74
49	E01	358	56.49984	79435.77
49	E01	359	56.602108	79189.52
49	E01	360	56.704376	78937.69
49	E01	361	56.80664	78684.1
49	E01	362	56.90891	78433.91
49	E01	363	57.011177	78191.72
49	E01	364	57.113445	77959.8
49	E01	365	57.21571	77737.61
49	E01	366	57.317978	77523.7
49	E01	367	57.420246	77316.71
49	E01	368	57.52251	77115.164
49	E01	369	57.62478	76917.83
49	E01	370	57.727047	76723.22
49	E01	371	57.82931	76530.664
49	E01	372	57.93158	76340.3
49	E01	373	58.033848	76152.48
49	E01	374	58.136116	75967.82
49	E01	375	58.23838	75787.02
49	E01	376	58.34065	75609.64
49	E01	377	58.442917	75434.5
49	E01	378	58.54518	75260.6
49	E01	379	58.64745	75087.79
49	E01	380	58.749718	74915.48
49	E01	381	58.851982	74742.42
49	E01	382	58.95425	74566.74
49	E01	383	59.05652	74387.164
49	E01	384	59.158783	74203.2
49	E01	385	59.26105	74015.336
49	E01	386	59.36332	73823.99
49	E01	387	59.465588	73630.195
49	E01	388	59.567852	73435.27
49	E01	389	59.67012	73239.0
49	E01	390	59.77239	73040.33
49	E01	391	59.874653	72839.625
49	E01	392	59.97692	72638.336
49	E01	393	60.07919	72436.34
49	E01	394	60.181454	72232.086
49	E01	395	60.283722	72023.945
49	E01	396	60.38599	71810.22
49	E01	397	60.48826	71589.84
49	E01	398	60.590523	71362.57
49	E01	399	60.69279	71128.48
49	E01	400	60.79506	70888.7
49	E01	401	60.897324	70644.87
49	E01	402	60.99959	70398.67
49	E01	403	61.10186	70152.15
49	E01	404	61.204124	69908.13
49	E01	405	61.306393	69670.05
49	E01	406	61.40866	69439.67
49	E01	407	61.51093	69216.73
49	E01	408	61.613194	68999.98
49	E01	409	61.71546	68787.375
49	E01	410	61.81773	68577.22
49	E01	411	61.919994	68368.77
49	E01	412	62.022263	68162.125
49	E01	413	62.12453	67958.55
49	E01	414	62.226795	67760.0
49	E01	415	62.329063	67569.04
49	E01	416	62.43133	67387.15
49	E01	417	62.533596	67213.55
49	E01	418	62.635864	67045.58
49	E01	419	62.738132	66879.42
49	E01	420	62.8404	66711.234
49	E01	421	62.942665	66537.82
49	E01	422	63.044933	66357.72
49	E01	423	63.1472	66170.64
49	E01	424	63.249466	65976.17
49	E01	425	63.351734	65773.95
49	E01	426	63.454002	65565.0
49	E01	427	63.556267	65351.082
49	E01	428	63.658535	65133.777
49	E01	429	63.760803	64914.49
49	E01	430	63.86307	64694.86
49	E01	431	63.965336	64475.863
49	E01	432	64.067604	64256.47
49	E01	433	64.16987	64034.914
49	E01	434	64.27214	63811.598
49	E01	435	64.374405	63588.258
49	E01	436	64.47667	63367.09
49	E01	437	64.57894	63150.418
49	E01	438	64.681206	62940.707
49	E01	439	64.78347	62739.996
49	E01	440	64.88574	62549.57
49	E01	441	64.98801	62369.035
49	E01	442	65.09027	62196.39
49	E01	443	65.19254	62029.28
49	E01	444	65.29481	61865.066
49	E01	445	65.39708	61702.16
49	E01	446	65.499344	61541.09
49	E01	447	65.60161	61383.76
49	E01	448	65.70388	61230.45
49	E01	449	65.806145	61079.277
49	E01	450	65.90841	60928.207
49	E01	451	66.01068	60775.508
49	E01	452	66.112946	60620.684
49	E01	453	66.21521	60463.395
49	E01	454	66.31748	60303.004
49	E01	455	66.41975	60139.273
49	E01	456	66.52201	59972.5
49	E01	457	66.62428	59802.98
49	E01	458	66.72655	59630.375
49	E01	459	66.82881	59453.668
49	E01	460	66.93108	59272.348
49	E01	461	67.03335	59087.023
49	E01	462	67.13561	58898.79
49	E01	463	67.237885	58708.07
49	E01	464	67.34015	58516.64
49	E01	465	67.44241	58326.855
49	E01	466	67.544685	58139.83
49	E01	467	67.64695	57955.83
49	E01	468	67.74922	57775.484
49	E01	469	67.85149	57600.1
49	E01	470	67.95375	57430.953
49	E01	471	68.05602	57267.4
49	E01	472	68.15829	57107.53
49	E01	473	68.26055	56949.41
49	E01	474	68.36282	56792.18
49	E01	475	68.46509	56635.27
49	E01	476	68.56735	56478.523
49	E01	477	68.669624	56322.027
49	E01	478	68.77189	56165.71
49	E01	479	68.87415	56009.727
49	E01	480	68.976425	55854.754
49	E01	481	69.07869	55701.316
49	E01	482	69.180954	55549.61
49	E01	483	69.283226	55398.88
49	E01	484	69.38549	55246.24
49	E01	485	69.487755	55088.45
49	E01	486	69.59003	54923.54
49	E01	487	69.69229	54752.418
49	E01	488	69.794556	54577.992
49	E01	489	69.89683	54403.098
49	E01	490	69.99909	54230.082
49	E01	491	70.101364	54060.598
49	E01	492	70.20363	53896.223
49	E01	493	70.30589	53736.766
49	E01	494	70.408165	53581.184
49	E01	495	70.51043	53429.945
49	E01	496	70.61269	53282.996
49	E01	497	70.714966	53137.78
49	E01	498	70.81723	52990.332
49	E01	499	70.919495	52838.496
49	E01	500	71.02177	52682.023
49	E01	501	71.12403	52521.086
49	E01	502	71.226295	52355.66
49	E01	503	71.32857	52185.17
49	E01	504	71.43083	52010.16
49	E01	505	71.5331	51833.438
49	E01	506	71.63537	51658.984
49	E01	507	71.73763	51488.754
49	E01	508	71.8399	51323.145
49	E01	509	71.94217	51160.74
49	E01	510	72.04443	50998.67
49	E01	511	72.146706	50834.836
49	E01	512	72.24897	50667.43
49	E01	513	72.351234	50496.7
49	E01	514	72.45351	50323.605
49	E01	515	72.55577	50151.4
49	E01	516	72.658035	49983.25
49	E01	517	72.76031	49820.77
49	E01	518	72.86257	49665.547
49	E01	519	72.964836	49519.1
49	E01	520	73.06711	49380.96
49	E01	521	73.16937	49248.836
49	E01	522	73.27164	49121.32
49	E01	523	73.37391	48996.562
49	E01	524	73.47617	48871.4
49	E01	525	73.57844	48743.066
49	E01	526	73.68071	48610.504
49	E01	527	73.782974	48474.38
49	E01	528	73.88524	48336.086
49	E01	529	73.98751	48198.918
49	E01	530	74.089775	48064.285
49	E01	531	74.19204	47932.41
49	E01	532	74.29431	47803.293
49	E01	533	74.396576	47676.914
49	E01	534	74.49885	47551.84
49	E01	535	74.60111	47426.02
49	E01	536	74.70338	47298.48
49	E01	537	74.80565	47168.785
49	E01	538	74.90791	47037.746
49	E01	539	75.01018	46906.184
49	E01	540	75.11245	46775.082
49	E01	541	75.214714	46646.19
49	E01	542	75.31698	46520.047
49	E01	543	75.41925	46395.324
49	E01	544	75.521515	46268.96
49	E01	545	75.62378	46139.473
49	E01	546	75.72605	46007.1
49	E01	547	75.828316	45871.29
49	E01	548	75.93058	45730.973
49	E01	549	76.03285	45586.402
49	E01	550	76.13512	45439.055
49	E01	551	76.23738	45290.168
49	E01	552	76.33965	45141.47
49	E01	553	76.44192	44993.84
49	E01	554	76.54418	44846.996
49	E01	555	76.646454	44699.418
49	E01	556	76.74872	44548.75
49	E01	557	76.85099	44392.82
49	E01	558	76.953255	44231.49
49	E01	559	77.05552	44066.844
49	E01	560	77.15779	43900.625
49	E01	561	77.260056	43734.746
49	E01	562	77.36232	43569.45
49	E01	563	77.46459	43405.38
49	E01	564	77.56686	43243.953
49	E01	565	77.66912	43086.586
49	E01	566	77.77139	42933.21
49	E01	567	77.87366	42782.76
49	E01	568	77.97592	42634.594
49	E01	569	78.07819	42488.164
49	E01	570	78.18046	42343.87
49	E01	571	78.28272	42203.14
49	E01	572	78.384995	42067.297
49	E01	573	78.48726	41935.61
49	E01	574	78.58952	41814.87
49	E01	575	78.691795	41692.78
49	E01	576	78.79406	41569.77
49	E01	577	78.89633	41446.418
49	E01	578	78.9986	41323.125
49	E01	579	79.10086	41200.113
49	E01	580	79.20313	41077.492
49	E01	581	79.3054	40955.316
49	E01	582	79.40766	40833.645
49	E01	583	79.50993	40712.523
49	E01	584	79.6122	40591.938
49	E01	585	79.71446	40471.81
49	E01	586	79.816734	40351.996
49	E01	587	79.919	40232.375
50	E02	1	19.9905	23255.455
50	E02	2	20.092766	23236.428
50	E02	3	20.195034	23218.617
50	E02	4	20.2973	23202.018
50	E02	5	20.399569	23186.531
50	E02	6	20.501835	23172.002
50	E02	7	20.604101	23158.13
50	E02	8	20.70637	23144.492
50	E02	9	20.808636	23130.604
50	E02	10	20.910904	23115.922
50	E02	11	21.01317	23099.926
50	E02	12	21.115437	23082.314
50	E02	13	21.217705	23063.115
50	E02	14	21.319971	23043.025
50	E02	15	21.42224	23024.977
50	E02	16	21.524506	23011.184
50	E02	17	21.626772	23000.83
50	E02	18	21.72904	22993.818
50	E02	19	21.831306	22988.977
50	E02	20	21.933573	22983.842
50	E02	21	22.035841	22974.996
50	E02	22	22.138107	22959.035
50	E02	23	22.240376	22933.09
50	E02	24	22.342642	22895.65
50	E02	25	22.444908	22847.332
50	E02	26	22.547176	22790.322
50	E02	27	22.649443	22727.242
50	E02	28	22.75171	22660.682
50	E02	29	22.853977	22592.799
50	E02	30	22.956244	22525.434
50	E02	31	23.058512	22460.775
50	E02	32	23.160778	22400.436
50	E02	33	23.263046	22344.373
50	E02	34	23.365313	22292.115
50	E02	35	23.467579	22243.363
50	E02	36	23.569847	22196.74
50	E02	37	23.672113	22150.5
50	E02	38	23.774382	22103.107
50	E02	39	23.876648	22053.568
50	E02	40	23.978914	22003.273
50	E02	41	24.081182	21954.742
50	E02	42	24.183449	21909.156
50	E02	43	24.285717	21866.781
50	E02	44	24.387983	21828.172
50	E02	45	24.49025	21793.783
50	E02	46	24.592518	21763.63
50	E02	47	24.694784	21737.107
50	E02	48	24.797052	21712.959
50	E02	49	24.899319	21689.422
50	E02	50	25.001585	21663.89
50	E02	51	25.103853	21634.744
50	E02	52	25.20612	21602.479
50	E02	53	25.308386	21568.299
50	E02	54	25.410654	21533.457
50	E02	55	25.51292	21499.678
50	E02	56	25.615189	21467.709
50	E02	57	25.717455	21437.553
50	E02	58	25.819721	21409.21
50	E02	59	25.92199	21382.281
50	E02	60	26.024256	21355.824
50	E02	61	26.126524	21329.912
50	E02	62	26.22879	21305.01
50	E02	63	26.331057	21279.918
50	E02	64	26.433325	21252.285
50	E02	65	26.535591	21220.982
50	E02	66	26.63786	21186.844
50	E02	67	26.740126	21152.682
50	E02	68	26.842392	21119.928
50	E02	69	26.94466	21087.404
50	E02	70	27.046926	21053.908
50	E02	71	27.149195	21019.672
50	E02	72	27.251461	20986.893
50	E02	73	27.353727	20957.676
50	E02	74	27.455996	20932.84
50	E02	75	27.558262	20912.805
50	E02	76	27.66053	20897.488
50	E02	77	27.762796	20885.926
50	E02	78	27.865063	20877.734
50	E02	79	27.96733	20874.404
50	E02	80	28.069597	20877.09
50	E02	81	28.171865	20884.84
50	E02	82	28.274132	20896.346
50	E02	83	28.376398	20911.162
50	E02	84	28.478666	20928.709
50	E02	85	28.580933	20948.592
50	E02	86	28.6832	20970.553
50	E02	87	28.785467	20994.51
50	E02	88	28.887733	21019.324
50	E02	89	28.990002	21042.334
50	E02	90	29.092268	21060.148
50	E02	91	29.194534	21070.459
50	E02	92	29.296803	21073.824
50	E02	93	29.399069	21072.457
50	E02	94	29.501337	21068.33
50	E02	95	29.603603	21062.559
50	E02	96	29.70587	21055.787
50	E02	97	29.808138	21050.062
50	E02	98	29.910404	21048.223
50	E02	99	30.012672	21052.293
50	E02	100	30.114939	21063.166
50	E02	101	30.217205	21080.445
50	E02	102	30.319473	21104.04
50	E02	103	30.42174	21134.762
50	E02	104	30.524008	21173.158
50	E02	105	30.626274	21218.459
50	E02	106	30.72854	21270.082
50	E02	107	30.830809	21327.324
50	E02	108	30.933075	21388.834
50	E02	109	31.035343	21453.828
50	E02	110	31.13761	21522.443
50	E02	111	31.239876	21594.057
50	E02	112	31.342144	21668.014
50	E02	113	31.44441	21744.533
50	E02	114	31.546679	21823.357
50	E02	115	31.648945	21903.287
50	E02	116	31.751211	21982.576
50	E02	117	31.85348	22060.17
50	E02	118	31.955746	22135.3
50	E02	119	32.058014	22206.727
50	E02	120	32.16028	22274.248
50	E02	121	32.262547	22337.834
50	E02	122	32.364815	22397.387
50	E02	123	32.467083	22454.098
50	E02	124	32.569347	22510.232
50	E02	125	32.671616	22569.205
50	E02	126	32.773884	22634.701
50	E02	127	32.87615	22708.848
50	E02	128	32.978416	22791.52
50	E02	129	33.080685	22882.281
50	E02	130	33.18295	22979.87
50	E02	131	33.285217	23081.99
50	E02	132	33.387486	23186.305
50	E02	133	33.489754	23291.688
50	E02	134	33.59202	23397.594
50	E02	135	33.694286	23503.596
50	E02	136	33.796555	23611.094
50	E02	137	33.89882	23722.38
50	E02	138	34.001087	23840.309
50	E02	139	34.103355	23967.264
50	E02	140	34.20562	24105.646
50	E02	141	34.307888	24256.213
50	E02	142	34.410156	24417.777
50	E02	143	34.51242	24588.734
50	E02	144	34.61469	24767.07
50	E02	145	34.716957	24950.379
50	E02	146	34.819225	25136.135
50	E02	147	34.92149	25322.94
50	E02	148	35.023758	25510.914
50	E02	149	35.126026	25700.604
50	E02	150	35.22829	25893.213
50	E02	151	35.33056	26090.55
50	E02	152	35.432827	26293.549
50	E02	153	35.53509	26501.85
50	E02	154	35.63736	26714.025
50	E02	155	35.739628	26928.826
50	E02	156	35.841896	27146.324
50	E02	157	35.94416	27367.262
50	E02	158	36.04643	27591.732
50	E02	159	36.148697	27820.145
50	E02	160	36.25096	28053.156
50	E02	161	36.35323	28292.193
50	E02	162	36.455498	28539.865
50	E02	163	36.557762	28799.682
50	E02	164	36.66003	29073.668
50	E02	165	36.7623	29361.02
50	E02	166	36.864567	29660.352
50	E02	167	36.96683	29971.03
50	E02	168	37.0691	30292.846
50	E02	169	37.171368	30624.879
50	E02	170	37.273632	30965.92
50	E02	171	37.3759	31314.582
50	E02	172	37.47817	31670.094
50	E02	173	37.580433	32031.84
50	E02	174	37.6827	32399.568
50	E02	175	37.78497	32773.32
50	E02	176	37.887234	33151.94
50	E02	177	37.989502	33534.113
50	E02	178	38.09177	33920.09
50	E02	179	38.19404	34310.285
50	E02	180	38.296303	34704.6
50	E02	181	38.39857	35103.266
50	E02	182	38.50084	35507.043
50	E02	183	38.603104	35916.51
50	E02	184	38.70537	36333.21
50	E02	185	38.80764	36759.664
50	E02	186	38.909904	37198.125
50	E02	187	39.012173	37650.848
50	E02	188	39.11444	38121.246
50	E02	189	39.21671	38612.152
50	E02	190	39.318974	39123.406
50	E02	191	39.42124	39652.31
50	E02	192	39.52351	40197.273
50	E02	193	39.625774	40757.848
50	E02	194	39.728043	41335.08
50	E02	195	39.83031	41930.047
50	E02	196	39.932575	42541.35
50	E02	197	40.034843	43167.08
50	E02	198	40.13711	43806.723
50	E02	199	40.23938	44460.664
50	E02	200	40.341644	45129.293
50	E02	201	40.443913	45813.09
50	E02	202	40.54618	46513.89
50	E02	203	40.648445	47233.293
50	E02	204	40.750713	47971.816
50	E02	205	40.85298	48729.773
50	E02	206	40.955246	49506.117
50	E02	207	41.057514	50297.746
50	E02	208	41.159782	51102.105
50	E02	209	41.262047	51916.84
50	E02	210	41.364315	52740.4
50	E02	211	41.466583	53572.875
50	E02	212	41.56885	54415.23
50	E02	213	41.671116	55267.555
50	E02	214	41.773384	56130.21
50	E02	215	41.875652	57004.902
50	E02	216	41.977917	57892.48
50	E02	217	42.080185	58791.13
50	E02	218	42.182453	59698.164
50	E02	219	42.284718	60612.176
50	E02	220	42.386986	61533.324
50	E02	221	42.489254	62460.793
50	E02	222	42.591522	63393.21
50	E02	223	42.693787	64329.023
50	E02	224	42.796055	65267.492
50	E02	225	42.898323	66209.67
50	E02	226	43.000587	67157.01
50	E02	227	43.102856	68110.02
50	E02	228	43.205124	69068.71
50	E02	229	43.30739	70032.234
50	E02	230	43.409657	70998.14
50	E02	231	43.511925	71962.2
50	E02	232	43.614193	72920.14
50	E02	233	43.716457	73868.39
50	E02	234	43.818726	74803.625
50	E02	235	43.920994	75722.83
50	E02	236	44.02326	76624.055
50	E02	237	44.125526	77506.5
50	E02	238	44.227795	78369.81
50	E02	239	44.33006	79213.42
50	E02	240	44.432327	80036.84
50	E02	241	44.534595	80839.914
50	E02	242	44.636864	81622.27
50	E02	243	44.73913	82383.32
50	E02	244	44.841396	83121.44
50	E02	245	44.943665	83835.68
50	E02	246	45.04593	84526.46
50	E02	247	45.148197	85194.88
50	E02	248	45.250465	85841.984
50	E02	249	45.35273	86468.32
50	E02	250	45.454998	87074.71
50	E02	251	45.557266	87662.45
50	E02	252	45.65953	88232.54
50	E02	253	45.7618	88784.59
50	E02	254	45.864067	89317.3
50	E02	255	45.966335	89829.336
50	E02	256	46.0686	90317.88
50	E02	257	46.170868	90778.84
50	E02	258	46.273136	91207.53
50	E02	259	46.3754	91601.86
50	E02	260	46.47767	91961.4
50	E02	261	46.579937	92286.73
50	E02	262	46.6822	92579.945
50	E02	263	46.78447	92843.945
50	E02	264	46.886738	93082.516
50	E02	265	46.989006	93300.07
50	E02	266	47.09127	93500.26
50	E02	267	47.19354	93686.02
50	E02	268	47.295807	93860.0
50	E02	269	47.39807	94024.18
50	E02	270	47.50034	94179.5
50	E02	271	47.602608	94325.82
50	E02	272	47.704872	94462.16
50	E02	273	47.80714	94589.57
50	E02	274	47.90941	94709.26
50	E02	275	48.011677	94821.95
50	E02	276	48.11394	94927.92
50	E02	277	48.21621	95027.34
50	E02	278	48.318478	95120.96
50	E02	279	48.420742	95208.88
50	E02	280	48.52301	95289.0
50	E02	281	48.62528	95357.17
50	E02	282	48.727543	95409.586
50	E02	283	48.82981	95442.266
50	E02	284	48.93208	95451.336
50	E02	285	49.034344	95434.46
50	E02	286	49.136612	95390.62
50	E02	287	49.23888	95320.59
50	E02	288	49.34115	95224.09
50	E02	289	49.443413	95100.766
50	E02	290	49.54568	94951.16
50	E02	291	49.64795	94775.96
50	E02	292	49.750214	94576.91
50	E02	293	49.85248	94356.45
50	E02	294	49.95475	94118.23
50	E02	295	50.057014	93866.91
50	E02	296	50.159283	93606.71
50	E02	297	50.26155	93340.93
50	E02	298	50.36382	93072.4
50	E02	299	50.466084	92801.6
50	E02	300	50.56835	92528.23
50	E02	301	50.67062	92252.68
50	E02	302	50.772884	91974.56
50	E02	303	50.875153	91694.01
50	E02	304	50.97742	91412.52
50	E02	305	51.079685	91132.305
50	E02	306	51.181953	90855.336
50	E02	307	51.28422	90583.45
50	E02	308	51.38649	90318.45
50	E02	309	51.488754	90061.586
50	E02	310	51.591022	89813.266
50	E02	311	51.69329	89572.46
50	E02	312	51.795555	89337.09
50	E02	313	51.897823	89103.91
50	E02	314	52.00009	88870.67
50	E02	315	52.102356	88635.53
50	E02	316	52.204624	88396.22
50	E02	317	52.306892	88152.54
50	E02	318	52.409157	87906.04
50	E02	319	52.511425	87658.02
50	E02	320	52.613693	87410.086
50	E02	321	52.71596	87164.55
50	E02	322	52.818226	86923.0
50	E02	323	52.920494	86685.27
50	E02	324	53.022762	86451.42
50	E02	325	53.125027	86222.66
50	E02	326	53.227295	85999.63
50	E02	327	53.329563	85780.95
50	E02	328	53.431828	85565.9
50	E02	329	53.534096	85353.945
50	E02	330	53.636364	85145.125
50	E02	331	53.738632	84941.03
50	E02	332	53.840897	84742.76
50	E02	333	53.943165	84549.94
50	E02	334	54.045433	84362.11
50	E02	335	54.147697	84177.695
50	E02	336	54.249966	83994.36
50	E02	337	54.352234	83810.36
50	E02	338	54.4545	83624.54
50	E02	339	54.556767	83435.664
50	E02	340	54.659035	83242.39
50	E02	341	54.761303	83043.66
50	E02	342	54.863567	82839.44
50	E02	343	54.965836	82630.67
50	E02	344	55.068104	82418.016
50	E02	345	55.17037	82203.91
50	E02	346	55.272636	81989.46
50	E02	347	55.374905	81774.79
50	E02	348	55.47717	81560.56
50	E02	349	55.579437	81348.555
50	E02	350	55.681705	81139.94
50	E02	351	55.78397	80935.4
50	E02	352	55.88624	80736.07
50	E02	353	55.988506	80541.984
50	E02	354	56.090775	80352.266
50	E02	355	56.19304	80166.66
50	E02	356	56.295307	79986.18
50	E02	357	56.397575	79811.68
50	E02	358	56.49984	79643.08
50	E02	359	56.602108	79478.984
50	E02	360	56.704376	79317.43
50	E02	361	56.80664	79157.1
50	E02	362	56.90891	78997.07
50	E02	363	57.011177	78835.71
50	E02	364	57.113445	78671.75
50	E02	365	57.21571	78504.96
50	E02	366	57.317978	78336.36
50	E02	367	57.420246	78167.76
50	E02	368	57.52251	78001.31
50	E02	369	57.62478	77837.76
50	E02	370	57.727047	77676.94
50	E02	371	57.82931	77518.13
50	E02	372	57.93158	77360.62
50	E02	373	58.033848	77203.86
50	E02	374	58.136116	77046.44
50	E02	375	58.23838	76888.375
50	E02	376	58.34065	76730.51
50	E02	377	58.442917	76573.85
50	E02	378	58.54518	76418.836
50	E02	379	58.64745	76265.57
50	E02	380	58.749718	76115.07
50	E02	381	58.851982	75967.91
50	E02	382	58.95425	75823.586
50	E02	383	59.05652	75680.27
50	E02	384	59.158783	75536.02
50	E02	385	59.26105	75390.14
50	E02	386	59.36332	75242.766
50	E02	387	59.465588	75093.305
50	E02	388	59.567852	74941.35
50	E02	389	59.67012	74787.055
50	E02	390	59.77239	74631.445
50	E02	391	59.874653	74476.266
50	E02	392	59.97692	74323.23
50	E02	393	60.07919	74173.21
50	E02	394	60.181454	74025.96
50	E02	395	60.283722	73879.94
50	E02	396	60.38599	73733.4
50	E02	397	60.48826	73584.66
50	E02	398	60.590523	73433.34
50	E02	399	60.69279	73279.836
50	E02	400	60.79506	73124.71
50	E02	401	60.897324	72968.01
50	E02	402	60.99959	72810.29
50	E02	403	61.10186	72651.81
50	E02	404	61.204124	72492.63
50	E02	405	61.306393	72333.11
50	E02	406	61.40866	72173.766
50	E02	407	61.51093	72014.484
50	E02	408	61.613194	71854.89
50	E02	409	61.71546	71694.24
50	E02	410	61.81773	71532.17
50	E02	411	61.919994	71369.164
50	E02	412	62.022263	71206.375
50	E02	413	62.12453	71045.414
50	E02	414	62.226795	70888.164
50	E02	415	62.329063	70736.9
50	E02	416	62.43133	70593.38
50	E02	417	62.533596	70457.68
50	E02	418	62.635864	70327.664
50	E02	419	62.738132	70200.555
50	E02	420	62.8404	70074.04
50	E02	421	62.942665	69946.484
50	E02	422	63.044933	69817.68
50	E02	423	63.1472	69688.44
50	E02	424	63.249466	69559.016
50	E02	425	63.351734	69428.44
50	E02	426	63.454002	69296.3
50	E02	427	63.556267	69162.69
50	E02	428	63.658535	69028.2
50	E02	429	63.760803	68893.31
50	E02	430	63.86307	68756.69
50	E02	431	63.965336	68616.64
50	E02	432	64.067604	68472.05
50	E02	433	64.16987	68321.81
50	E02	434	64.27214	68165.23
50	E02	435	64.374405	68002.03
50	E02	436	64.47667	67833.06
50	E02	437	64.57894	67660.11
50	E02	438	64.681206	67484.38
50	E02	439	64.78347	67307.22
50	E02	440	64.88574	67130.57
50	E02	441	64.98801	66956.13
50	E02	442	65.09027	66785.15
50	E02	443	65.19254	66618.4
50	E02	444	65.29481	66455.55
50	E02	445	65.39708	66295.69
50	E02	446	65.499344	66138.3
50	E02	447	65.60161	65983.79
50	E02	448	65.70388	65832.68
50	E02	449	65.806145	65684.29
50	E02	450	65.90841	65536.61
50	E02	451	66.01068	65387.035
50	E02	452	66.112946	65234.508
50	E02	453	66.21521	65080.254
50	E02	454	66.31748	64926.152
50	E02	455	66.41975	64773.457
50	E02	456	66.52201	64623.418
50	E02	457	66.62428	64476.46
50	E02	458	66.72655	64331.91
50	E02	459	66.82881	64188.598
50	E02	460	66.93108	64044.246
50	E02	461	67.03335	63896.49
50	E02	462	67.13561	63744.633
50	E02	463	67.237885	63589.062
50	E02	464	67.34015	63431.242
50	E02	465	67.44241	63272.934
50	E02	466	67.544685	63114.99
50	E02	467	67.64695	62958.652
50	E02	468	67.74922	62805.31
50	E02	469	67.85149	62656.16
50	E02	470	67.95375	62512.137
50	E02	471	68.05602	62373.387
50	E02	472	68.15829	62237.965
50	E02	473	68.26055	62103.332
50	E02	474	68.36282	61967.223
50	E02	475	68.46509	61827.215
50	E02	476	68.56735	61680.867
50	E02	477	68.669624	61527.008
50	E02	478	68.77189	61366.543
50	E02	479	68.87415	61201.17
50	E02	480	68.976425	61032.555
50	E02	481	69.07869	60861.71
50	E02	482	69.180954	60690.004
50	E02	483	69.283226	60517.797
50	E02	484	69.38549	60345.344
50	E02	485	69.487755	60172.062
50	E02	486	69.59003	59996.902
50	E02	487	69.69229	59819.215
50	E02	488	69.794556	59639.535
50	E02	489	69.89683	59458.254
50	E02	490	69.99909	59275.945
50	E02	491	70.101364	59092.16
50	E02	492	70.20363	58907.152
50	E02	493	70.30589	58721.332
50	E02	494	70.408165	58535.363
50	E02	495	70.51043	58350.535
50	E02	496	70.61269	58168.81
50	E02	497	70.714966	57991.848
50	E02	498	70.81723	57821.17
50	E02	499	70.919495	57657.49
50	E02	500	71.02177	57500.598
50	E02	501	71.12403	57350.746
50	E02	502	71.226295	57207.465
50	E02	503	71.32857	57069.746
50	E02	504	71.43083	56936.19
50	E02	505	71.5331	56805.06
50	E02	506	71.63537	56674.934
50	E02	507	71.73763	56544.95
50	E02	508	71.8399	56415.027
50	E02	509	71.94217	56285.17
50	E02	510	72.04443	56156.477
50	E02	511	72.146706	56029.78
50	E02	512	72.24897	55905.95
50	E02	513	72.351234	55782.83
50	E02	514	72.45351	55656.668
50	E02	515	72.55577	55524.15
50	E02	516	72.658035	55383.68
50	E02	517	72.76031	55234.453
50	E02	518	72.86257	55077.6
50	E02	519	72.964836	54914.16
50	E02	520	73.06711	54745.062
50	E02	521	73.16937	54569.883
50	E02	522	73.27164	54390.023
50	E02	523	73.37391	54209.047
50	E02	524	73.47617	54031.03
50	E02	525	73.57844	53858.535
50	E02	526	73.68071	53693.055
50	E02	527	73.782974	53534.85
50	E02	528	73.88524	53382.65
50	E02	529	73.98751	53234.047
50	E02	530	74.089775	53086.63
50	E02	531	74.19204	52938.383
50	E02	532	74.29431	52787.914
50	E02	533	74.396576	52634.46
50	E02	534	74.49885	52477.797
50	E02	535	74.60111	52319.08
50	E02	536	74.70338	52160.38
50	E02	537	74.80565	52003.918
50	E02	538	74.90791	51851.52
50	E02	539	75.01018	51703.65
50	E02	540	75.11245	51560.035
50	E02	541	75.214714	51419.664
50	E02	542	75.31698	51280.387
50	E02	543	75.41925	51139.367
50	E02	544	75.521515	50993.664
50	E02	545	75.62378	50842.133
50	E02	546	75.72605	50685.918
50	E02	547	75.828316	50526.44
50	E02	548	75.93058	50366.594
50	E02	549	76.03285	50209.445
50	E02	550	76.13512	50058.027
50	E02	551	76.23738	49913.51
50	E02	552	76.33965	49775.133
50	E02	553	76.44192	49641.312
50	E02	554	76.54418	49509.7
50	E02	555	76.646454	49376.81
50	E02	556	76.74872	49238.66
50	E02	557	76.85099	49092.43
50	E02	558	76.953255	48937.168
50	E02	559	77.05552	48772.77
50	E02	560	77.15779	48600.492
50	E02	561	77.260056	48422.61
50	E02	562	77.36232	48241.53
50	E02	563	77.46459	48060.58
50	E02	564	77.56686	47882.598
50	E02	565	77.66912	47709.58
50	E02	566	77.77139	47542.19
50	E02	567	77.87366	47379.684
50	E02	568	77.97592	47219.176
50	E02	569	78.07819	47057.46
50	E02	570	78.18046	46893.367
50	E02	571	78.28272	46728.824
50	E02	572	78.384995	46566.504
50	E02	573	78.48726	46408.45
50	E02	574	78.58952	46265.215
50	E02	575	78.691795	46120.94
50	E02	576	78.79406	45976.348
50	E02	577	78.89633	45832.145
50	E02	578	78.9986	45688.688
50	E02	579	79.10086	45546.1
50	E02	580	79.20313	45404.375
50	E02	581	79.3054	45263.42
50	E02	582	79.40766	45123.1
50	E02	583	79.50993	44983.316
50	E02	584	79.6122	44844.008
50	E02	585	79.71446	44705.1
50	E02	586	79.816734	44566.477
50	E02	587	79.919	44428.043
51	E03	1	19.9845	21224.578
51	E03	2	20.086702	21184.52
51	E03	3	20.188902	21144.299
51	E03	4	20.291103	21104.084
51	E03	5	20.393303	21064.023
51	E03	6	20.495504	21024.236
51	E03	7	20.597706	20984.906
51	E03	8	20.699905	20946.268
51	E03	9	20.802107	20908.467
51	E03	10	20.904306	20871.465
51	E03	11	21.006508	20835.113
51	E03	12	21.108707	20799.154
51	E03	13	21.210909	20763.027
51	E03	14	21.31311	20725.447
51	E03	15	21.41531	20683.96
51	E03	16	21.517511	20644.92
51	E03	17	21.61971	20606.035
51	E03	18	21.721912	20569.096
51	E03	19	21.824114	20535.2
51	E03	20	21.926313	20503.816
51	E03	21	22.028515	20474.904
51	E03	22	22.130714	20448.562
51	E03	23	22.232916	20424.227
51	E03	24	22.335117	20401.654
51	E03	25	22.437317	20380.934
51	E03	26	22.539518	20361.354
51	E03	27	22.641718	20341.246
51	E03	28	22.74392	20318.393
51	E03	29	22.84612	20291.402
51	E03	30	22.94832	20260.018
51	E03	31	23.050522	20226.393
51	E03	32	23.152721	20193.652
51	E03	33	23.254923	20161.69
51	E03	34	23.357122	20128.168
51	E03	35	23.459324	20090.555
51	E03	36	23.561525	20046.809
51	E03	37	23.663725	19996.24
51	E03	38	23.765926	19939.795
51	E03	39	23.868126	19879.783
51	E03	40	23.970327	19819.662
51	E03	41	24.072529	19762.652
51	E03	42	24.174728	19710.35
51	E03	43	24.27693	19662.965
51	E03	44	24.37913	19620.334
51	E03	45	24.48133	19581.695
51	E03	46	24.583532	19545.213
51	E03	47	24.685732	19508.111
51	E03	48	24.787933	19468.709
51	E03	49	24.890133	19428.148
51	E03	50	24.992334	19388.15
51	E03	51	25.094536	19350.043
51	E03	52	25.196735	19314.885
51	E03	53	25.298937	19283.508
51	E03	54	25.401136	19257.223
51	E03	55	25.503338	19237.383
51	E03	56	25.605537	19223.637
51	E03	57	25.707739	19214.346
51	E03	58	25.80994	19207.135
51	E03	59	25.91214	19199.406
51	E03	60	26.014341	19188.434
51	E03	61	26.11654	19172.47
51	E03	62	26.218742	19152.469
51	E03	63	26.320944	19129.625
51	E03	64	26.423143	19105.656
51	E03	65	26.525345	19082.434
51	E03	66	26.627544	19061.709
51	E03	67	26.729746	19045.432
51	E03	68	26.831947	19034.164
51	E03	69	26.934147	19027.568
51	E03	70	27.036348	19024.963
51	E03	71	27.138548	19025.602
51	E03	72	27.24075	19027.986
51	E03	73	27.34295	19030.316
51	E03	74	27.44515	19031.709
51	E03	75	27.547352	19031.703
51	E03	76	27.649551	19029.637
51	E03	77	27.751753	19025.832
51	E03	78	27.853952	19021.586
51	E03	79	27.956154	19017.928
51	E03	80	28.058355	19014.87
51	E03	81	28.160555	19012.3
51	E03	82	28.262756	19009.709
51	E03	83	28.364956	19006.338
51	E03	84	28.467157	19001.824
51	E03	85	28.569359	18996.686
51	E03	86	28.671558	18991.654
51	E03	87	28.77376	18986.95
51	E03	88	28.87596	18982.475
51	E03	89	28.97816	18978.316
51	E03	90	29.080362	18974.592
51	E03	91	29.182562	18971.805
51	E03	92	29.284763	18971.463
51	E03	93	29.386963	18974.516
51	E03	94	29.489164	18981.676
51	E03	95	29.591366	18992.531
51	E03	96	29.693565	19005.598
51	E03	97	29.795767	19020.46
51	E03	98	29.897966	19036.38
51	E03	99	30.000168	19051.191
51	E03	100	30.102367	19063.336
51	E03	101	30.204569	19073.264
51	E03	102	30.30677	19082.371
51	E03	103	30.40897	19092.393
51	E03	104	30.511171	19105.648
51	E03	105	30.61337	19124.512
51	E03	106	30.715572	19149.266
51	E03	107	30.817774	19177.781
51	E03	108	30.919973	19207.297
51	E03	109	31.022175	19236.334
51	E03	110	31.124374	19263.998
51	E03	111	31.226576	19289.334
51	E03	112	31.328777	19312.336
51	E03	113	31.430977	19333.865
51	E03	114	31.533178	19355.008
51	E03	115	31.635378	19377.678
51	E03	116	31.73758	19404.756
51	E03	117	31.839779	19438.99
51	E03	118	31.94198	19481.479
51	E03	119	32.04418	19532.158
51	E03	120	32.14638	19590.69
51	E03	121	32.24858	19655.637
51	E03	122	32.350784	19724.543
51	E03	123	32.452984	19794.947
51	E03	124	32.555183	19865.645
51	E03	125	32.657387	19936.377
51	E03	126	32.759586	20007.037
51	E03	127	32.861786	20078.26
51	E03	128	32.963985	20152.008
51	E03	129	33.06619	20229.883
51	E03	130	33.16839	20312.676
51	E03	131	33.270588	20400.94
51	E03	132	33.37279	20494.238
51	E03	133	33.47499	20591.896
51	E03	134	33.57719	20693.37
51	E03	135	33.679394	20798.295
51	E03	136	33.781593	20907.125
51	E03	137	33.883793	21020.045
51	E03	138	33.985992	21136.498
51	E03	139	34.088196	21255.936
51	E03	140	34.190395	21378.527
51	E03	141	34.292595	21504.824
51	E03	142	34.3948	21635.85
51	E03	143	34.496998	21772.754
51	E03	144	34.599197	21916.475
51	E03	145	34.7014	22067.15
51	E03	146	34.8036	22224.053
51	E03	147	34.9058	22386.455
51	E03	148	35.008	22553.408
51	E03	149	35.110203	22722.992
51	E03	150	35.212402	22893.676
51	E03	151	35.3146	23064.22
51	E03	152	35.416805	23234.035
51	E03	153	35.519005	23402.686
51	E03	154	35.621204	23570.072
51	E03	155	35.723404	23737.748
51	E03	156	35.825607	23908.135
51	E03	157	35.927807	24083.094
51	E03	158	36.030006	24265.139
51	E03	159	36.13221	24456.53
51	E03	160	36.23441	24658.232
51	E03	161	36.33661	24870.164
51	E03	162	36.438812	25090.559
51	E03	163	36.54101	25317.102
51	E03	164	36.64321	25548.73
51	E03	165	36.74541	25785.814
51	E03	166	36.847614	26030.672
51	E03	167	36.949814	26286.154
51	E03	168	37.052013	26554.047
51	E03	169	37.154217	26835.973
51	E03	170	37.256416	27133.066
51	E03	171	37.358616	27445.238
51	E03	172	37.460815	27771.25
51	E03	173	37.56302	28108.408
51	E03	174	37.66522	28453.895
51	E03	175	37.767418	28805.607
51	E03	176	37.86962	29162.176
51	E03	177	37.97182	29522.959
51	E03	178	38.07402	29887.457
51	E03	179	38.176224	30255.312
51	E03	180	38.278423	30627.34
51	E03	181	38.380623	31005.715
51	E03	182	38.482822	31393.27
51	E03	183	38.585026	31792.25
51	E03	184	38.687225	32203.932
51	E03	185	38.789425	32628.51
51	E03	186	38.89163	33065.43
51	E03	187	38.993828	33512.5
51	E03	188	39.096027	33967.19
51	E03	189	39.19823	34428.492
51	E03	190	39.30043	34896.61
51	E03	191	39.40263	35373.043
51	E03	192	39.50483	35860.332
51	E03	193	39.607033	36360.02
51	E03	194	39.709232	36872.223
51	E03	195	39.81143	37397.625
51	E03	196	39.913635	37937.117
51	E03	197	40.015835	38491.76
51	E03	198	40.118034	39061.945
51	E03	199	40.220234	39648.29
51	E03	200	40.322437	40252.01
51	E03	201	40.424637	40874.12
51	E03	202	40.526836	41515.035
51	E03	203	40.62904	42173.887
51	E03	204	40.73124	42848.61
51	E03	205	40.83344	43536.453
51	E03	206	40.935642	44235.11
51	E03	207	41.03784	44944.426
51	E03	208	41.14004	45665.25
51	E03	209	41.24224	46398.34
51	E03	210	41.344444	47144.992
51	E03	211	41.446644	47906.785
51	E03	212	41.548843	48684.766
51	E03	213	41.651047	49479.13
51	E03	214	41.753246	50290.086
51	E03	215	41.855446	51117.473
51	E03	216	41.957645	51960.293
51	E03	217	42.05985	52817.48
51	E03	218	42.16205	53687.82
51	E03	219	42.264248	54570.445
51	E03	220	42.36645	55464.934
51	E03	221	42.46865	56371.19
51	E03	222	42.57085	57289.098
51	E03	223	42.673054	58219.2
51	E03	224	42.775253	59162.188
51	E03	225	42.877453	60118.38
51	E03	226	42.979652	61086.832
51	E03	227	43.081856	62066.68
51	E03	228	43.184055	63056.703
51	E03	229	43.286255	64055.188
51	E03	230	43.38846	65060.69
51	E03	231	43.490658	66071.945
51	E03	232	43.592857	67086.99
51	E03	233	43.695057	68103.19
51	E03	234	43.79726	69118.914
51	E03	235	43.89946	70133.89
51	E03	236	44.00166	71147.484
51	E03	237	44.103863	72158.26
51	E03	238	44.206062	73163.61
51	E03	239	44.30826	74159.48
51	E03	240	44.410465	75142.125
51	E03	241	44.512665	76108.69
51	E03	242	44.614864	77056.56
51	E03	243	44.717064	77983.984
51	E03	244	44.819267	78890.9
51	E03	245	44.921467	79778.48
51	E03	246	45.023666	80646.54
51	E03	247	45.12587	81493.45
51	E03	248	45.22807	82317.16
51	E03	249	45.33027	83115.21
51	E03	250	45.432472	83884.51
51	E03	251	45.53467	84623.04
51	E03	252	45.63687	85329.65
51	E03	253	45.73907	86002.58
51	E03	254	45.841274	86640.61
51	E03	255	45.943474	87243.85
51	E03	256	46.045673	87812.914
51	E03	257	46.147877	88349.125
51	E03	258	46.250076	88854.48
51	E03	259	46.352276	89331.305
51	E03	260	46.454475	89782.64
51	E03	261	46.55668	90212.11
51	E03	262	46.65888	90623.37
51	E03	263	46.761078	91017.74
51	E03	264	46.86328	91394.2
51	E03	265	46.96548	91751.57
51	E03	266	47.06768	92090.66
51	E03	267	47.169884	92412.74
51	E03	268	47.272083	92718.18
51	E03	269	47.374283	93007.81
51	E03	270	47.476482	93282.21
51	E03	271	47.578686	93539.75
51	E03	272	47.680885	93778.914
51	E03	273	47.783085	93998.44
51	E03	274	47.88529	94196.62
51	E03	275	47.987488	94371.8
51	E03	276	48.089687	94522.195
51	E03	277	48.191887	94646.64
51	E03	278	48.29409	94744.16
51	E03	279	48.39629	94814.48
51	E03	280	48.49849	94857.56
51	E03	281	48.600693	94873.37
51	E03	282	48.702892	94863.06
51	E03	283	48.80509	94828.7
51	E03	284	48.907295	94772.91
51	E03	285	49.009495	94698.33
51	E03	286	49.111694	94608.42
51	E03	287	49.213894	94508.14
51	E03	288	49.316097	94401.164
51	E03	289	49.418297	94290.17
51	E03	290	49.520496	94177.41
51	E03	291	49.6227	94064.53
51	E03	292	49.7249	93953.61
51	E03	293	49.8271	93846.44
51	E03	294	49.9293	93742.62
51	E03	295	50.0315	93640.914
51	E03	296	50.1337	93540.49
51	E03	297	50.2359	93440.59
51	E03	298	50.338104	93339.58
51	E03	299	50.440304	93236.25
51	E03	300	50.542503	93129.85
51	E03	301	50.644707	93019.22
51	E03	302	50.746906	92902.23
51	E03	303	50.849106	92777.32
51	E03	304	50.951305	92644.5
51	E03	305	51.05351	92503.83
51	E03	306	51.15571	92354.19
51	E03	307	51.257908	92195.195
51	E03	308	51.36011	92028.08
51	E03	309	51.46231	91854.05
51	E03	310	51.56451	91673.55
51	E03	311	51.666714	91487.49
51	E03	312	51.768913	91297.58
51	E03	313	51.871113	91105.3
51	E03	314	51.973312	90912.11
51	E03	315	52.075516	90718.85
51	E03	316	52.177715	90523.89
51	E03	317	52.279915	90326.29
51	E03	318	52.38212	90126.53
51	E03	319	52.484318	89925.266
51	E03	320	52.586517	89722.625
51	E03	321	52.688717	89517.555
51	E03	322	52.79092	89308.77
51	E03	323	52.89312	89096.55
51	E03	324	52.99532	88880.74
51	E03	325	53.097523	88661.336
51	E03	326	53.199722	88439.69
51	E03	327	53.30192	88217.15
51	E03	328	53.404125	87994.74
51	E03	329	53.506325	87773.086
51	E03	330	53.608524	87551.7
51	E03	331	53.710724	87331.09
51	E03	332	53.812927	87112.34
51	E03	333	53.915127	86894.64
51	E03	334	54.017326	86677.695
51	E03	335	54.11953	86460.91
51	E03	336	54.22173	86242.55
51	E03	337	54.32393	86021.72
51	E03	338	54.42613	85798.46
51	E03	339	54.52833	85573.13
51	E03	340	54.63053	85346.21
51	E03	341	54.73273	85118.93
51	E03	342	54.834934	84893.195
51	E03	343	54.937134	84670.734
51	E03	344	55.039333	84452.555
51	E03	345	55.141537	84238.28
51	E03	346	55.243736	84026.11
51	E03	347	55.345936	83813.38
51	E03	348	55.448135	83597.945
51	E03	349	55.55034	83378.62
51	E03	350	55.65254	83155.82
51	E03	351	55.754738	82930.805
51	E03	352	55.85694	82703.17
51	E03	353	55.95914	82472.88
51	E03	354	56.06134	82241.24
51	E03	355	56.163544	82009.45
51	E03	356	56.265743	81778.82
51	E03	357	56.367943	81549.69
51	E03	358	56.470142	81321.59
51	E03	359	56.572346	81093.6
51	E03	360	56.674545	80864.15
51	E03	361	56.776745	80631.56
51	E03	362	56.87895	80394.586
51	E03	363	56.981148	80151.15
51	E03	364	57.083347	79900.26
51	E03	365	57.185547	79642.6
51	E03	366	57.28775	79379.586
51	E03	367	57.38995	79114.63
51	E03	368	57.49215	78850.92
51	E03	369	57.594353	78589.74
51	E03	370	57.696552	78330.516
51	E03	371	57.79875	78071.945
51	E03	372	57.900955	77813.3
51	E03	373	58.003155	77554.53
51	E03	374	58.105354	77295.914
51	E03	375	58.207554	77036.875
51	E03	376	58.309757	76776.31
51	E03	377	58.411957	76514.08
51	E03	378	58.514156	76251.07
51	E03	379	58.61636	75988.5
51	E03	380	58.71856	75727.016
51	E03	381	58.82076	75466.83
51	E03	382	58.92296	75207.78
51	E03	383	59.02516	74949.21
51	E03	384	59.12736	74691.01
51	E03	385	59.22956	74433.23
51	E03	386	59.331764	74175.875
51	E03	387	59.433964	73918.81
51	E03	388	59.536163	73661.2
51	E03	389	59.638367	73401.914
51	E03	390	59.740566	73139.55
51	E03	391	59.842766	72874.37
51	E03	392	59.944965	72608.57
51	E03	393	60.04717	72343.92
51	E03	394	60.14937	72080.22
51	E03	395	60.251568	71816.39
51	E03	396	60.35377	71551.85
51	E03	397	60.45597	71287.23
51	E03	398	60.55817	71024.2
51	E03	399	60.66037	70764.836
51	E03	400	60.762573	70511.17
51	E03	401	60.864773	70264.164
51	E03	402	60.966972	70023.625
51	E03	403	61.069176	69789.445
51	E03	404	61.171375	69562.13
51	E03	405	61.273575	69341.43
51	E03	406	61.37578	69125.5
51	E03	407	61.477978	68912.06
51	E03	408	61.580177	68699.49
51	E03	409	61.682377	68488.23
51	E03	410	61.78458	68280.234
51	E03	411	61.88678	68077.46
51	E03	412	61.98898	67880.914
51	E03	413	62.091183	67689.6
51	E03	414	62.193382	67502.4
51	E03	415	62.29558	67318.555
51	E03	416	62.397785	67136.945
51	E03	417	62.499985	66956.8
51	E03	418	62.602184	66778.625
51	E03	419	62.704384	66603.445
51	E03	420	62.806587	66430.945
51	E03	421	62.908787	66259.836
51	E03	422	63.010986	66089.74
51	E03	423	63.11319	65921.89
51	E03	424	63.21539	65757.8
51	E03	425	63.31759	65598.52
51	E03	426	63.41979	65444.273
51	E03	427	63.52199	65294.41
51	E03	428	63.62419	65148.492
51	E03	429	63.72639	65006.105
51	E03	430	63.828594	64866.773
51	E03	431	63.930794	64729.78
51	E03	432	64.033	64593.766
51	E03	433	64.13519	64457.188
51	E03	434	64.2374	64318.8
51	E03	435	64.3396	64179.2
51	E03	436	64.441795	64040.168
51	E03	437	64.544	63903.125
51	E03	438	64.6462	63768.637
51	E03	439	64.7484	63635.35
51	E03	440	64.8506	63500.582
51	E03	441	64.9528	63363.08
51	E03	442	65.055	63224.008
51	E03	443	65.1572	63084.285
51	E03	444	65.2594	62943.83
51	E03	445	65.3616	62801.93
51	E03	446	65.463806	62657.59
51	E03	447	65.566	62509.973
51	E03	448	65.668205	62358.754
51	E03	449	65.77041	62204.363
51	E03	450	65.872604	62047.453
51	E03	451	65.97481	61889.62
51	E03	452	66.07701	61733.02
51	E03	453	66.17921	61578.57
51	E03	454	66.28141	61424.824
51	E03	455	66.38361	61270.25
51	E03	456	66.48581	61113.96
51	E03	457	66.58801	60954.87
51	E03	458	66.69021	60792.33
51	E03	459	66.79241	60625.906
51	E03	460	66.894615	60456.637
51	E03	461	66.99681	60285.97
51	E03	462	67.099014	60114.797
51	E03	463	67.20122	59945.016
51	E03	464	67.30341	59777.566
51	E03	465	67.40562	59612.812
51	E03	466	67.50782	59449.883
51	E03	467	67.610016	59287.0
51	E03	468	67.71222	59123.938
51	E03	469	67.81442	58961.31
51	E03	470	67.91662	58798.883
51	E03	471	68.01882	58634.953
51	E03	472	68.121025	58467.68
51	E03	473	68.22322	58296.477
51	E03	474	68.325424	58122.58
51	E03	475	68.42762	57947.79
51	E03	476	68.52982	57773.75
51	E03	477	68.63203	57602.168
51	E03	478	68.73422	57433.965
51	E03	479	68.836426	57268.69
51	E03	480	68.93863	57104.285
51	E03	481	69.040825	56938.42
51	E03	482	69.14303	56770.383
51	E03	483	69.24523	56600.83
51	E03	484	69.34743	56430.582
51	E03	485	69.44963	56260.98
51	E03	486	69.551834	56092.91
51	E03	487	69.65403	55926.87
51	E03	488	69.75623	55763.31
51	E03	489	69.85844	55601.7
51	E03	490	69.96063	55441.402
51	E03	491	70.062836	55282.547
51	E03	492	70.16503	55125.02
51	E03	493	70.267235	54968.44
51	E03	494	70.36944	54812.434
51	E03	495	70.471634	54657.35
51	E03	496	70.57384	54503.227
51	E03	497	70.67604	54349.348
51	E03	498	70.77824	54196.082
51	E03	499	70.88044	54043.82
51	E03	500	70.98264	53892.676
51	E03	501	71.08484	53743.18
51	E03	502	71.18704	53595.31
51	E03	503	71.289246	53448.18
51	E03	504	71.39144	53300.695
51	E03	505	71.493645	53151.875
51	E03	506	71.59585	53001.23
51	E03	507	71.698044	52849.734
51	E03	508	71.80025	52699.074
51	E03	509	71.90244	52550.25
51	E03	510	72.00465	52403.78
51	E03	511	72.10685	52259.273
51	E03	512	72.209045	52115.54
51	E03	513	72.31125	51970.504
51	E03	514	72.41345	51821.8
51	E03	515	72.51565	51668.137
51	E03	516	72.61785	51509.44
51	E03	517	72.720055	51347.348
51	E03	518	72.82225	51183.816
51	E03	519	72.92445	51020.945
51	E03	520	73.02666	50860.168
51	E03	521	73.12885	50701.812
51	E03	522	73.23106	50546.574
51	E03	523	73.33326	50394.35
51	E03	524	73.435455	50244.137
51	E03	525	73.53766	50094.227
51	E03	526	73.639854	49942.992
51	E03	527	73.74206	49789.49
51	E03	528	73.84426	49633.95
51	E03	529	73.94646	49476.4
51	E03	530	74.04866	49316.934
51	E03	531	74.15086	49156.504
51	E03	532	74.25306	48996.812
51	E03	533	74.35526	48839.64
51	E03	534	74.457466	48686.13
51	E03	535	74.55966	48535.96
51	E03	536	74.661865	48387.402
51	E03	537	74.76407	48238.08
51	E03	538	74.866264	48085.875
51	E03	539	74.96847	47929.22
51	E03	540	75.07067	47767.93
51	E03	541	75.17287	47602.45
51	E03	542	75.27507	47432.95
51	E03	543	75.37727	47258.69
51	E03	544	75.47947	47080.48
51	E03	545	75.58167	46900.953
51	E03	546	75.68387	46722.28
51	E03	547	75.78607	46546.656
51	E03	548	75.888275	46375.176
51	E03	549	75.99047	46207.895
51	E03	550	76.092674	46043.625
51	E03	551	76.19488	45880.273
51	E03	552	76.29707	45715.438
51	E03	553	76.39928	45547.305
51	E03	554	76.50148	45376.23
51	E03	555	76.603676	45202.535
51	E03	556	76.70588	45025.74
51	E03	557	76.80808	44846.504
51	E03	558	76.91028	44668.625
51	E03	559	77.01248	44495.84
51	E03	560	77.114685	44329.582
51	E03	561	77.21688	44169.633
51	E03	562	77.319084	44015.227
51	E03	563	77.42128	43865.01
51	E03	564	77.52348	43716.824
51	E03	565	77.62569	43569.547
51	E03	566	77.72788	43422.895
51	E03	567	77.830086	43277.504
51	E03	568	77.93229	43134.57
51	E03	569	78.034485	42994.695
51	E03	570	78.13669	42858.227
51	E03	571	78.23889	42726.254
51	E03	572	78.34109	42600.465
51	E03	573	78.44329	42481.09
51	E03	574	78.545494	42367.312
51	E03	575	78.64769	42250.176
51	E03	576	78.74989	42131.48
51	E03	577	78.8521	42012.016
51	E03	578	78.95429	41892.184
51	E03	579	79.056496	41772.35
51	E03	580	79.15869	41652.69
51	E03	581	79.260895	41533.24
51	E03	582	79.3631	41413.906
51	E03	583	79.465294	41294.55
51	E03	584	79.5675	41175.0
51	E03	585	79.6697	41055.168
51	E03	586	79.7719	40934.965
51	E03	587	79.8741	40814.344
52	E04	1	19.9845	24857.03
52	E04	2	20.086702	24792.312
52	E04	3	20.188902	24728.498
52	E04	4	20.291103	24665.6
52	E04	5	20.393303	24603.488
52	E04	6	20.495504	24541.943
52	E04	7	20.597706	24480.688
52	E04	8	20.699905	24419.408
52	E04	9	20.802107	24357.771
52	E04	10	20.904306	24295.479
52	E04	11	21.006508	24232.373
52	E04	12	21.108707	24168.49
52	E04	13	21.210909	24104.125
52	E04	14	21.31311	24040.186
52	E04	15	21.41531	23979.652
52	E04	16	21.517511	23936.695
52	E04	17	21.61971	23903.129
52	E04	18	21.721912	23877.637
52	E04	19	21.824114	23857.385
52	E04	20	21.926313	23838.77
52	E04	21	22.028515	23818.324
52	E04	22	22.130714	23793.48
52	E04	23	22.232916	23762.615
52	E04	24	22.335117	23726.277
52	E04	25	22.437317	23687.094
52	E04	26	22.539518	23646.992
52	E04	27	22.641718	23606.004
52	E04	28	22.74392	23563.582
52	E04	29	22.84612	23519.146
52	E04	30	22.94832	23472.4
52	E04	31	23.050522	23423.383
52	E04	32	23.152721	23372.248
52	E04	33	23.254923	23319.254
52	E04	34	23.357122	23263.865
52	E04	35	23.459324	23205.621
52	E04	36	23.561525	23144.102
52	E04	37	23.663725	23079.166
52	E04	38	23.765926	23011.76
52	E04	39	23.868126	22943.787
52	E04	40	23.970327	22877.55
52	E04	41	24.072529	22814.45
52	E04	42	24.174728	22755.244
52	E04	43	24.27693	22700.7
52	E04	44	24.37913	22652.549
52	E04	45	24.48133	22612.074
52	E04	46	24.583532	22578.936
52	E04	47	24.685732	22551.977
52	E04	48	24.787933	22528.828
52	E04	49	24.890133	22507.56
52	E04	50	24.992334	22486.72
52	E04	51	25.094536	22465.31
52	E04	52	25.196735	22442.66
52	E04	53	25.298937	22417.45
52	E04	54	25.401136	22388.268
52	E04	55	25.503338	22355.55
52	E04	56	25.605537	22321.582
52	E04	57	25.707739	22288.125
52	E04	58	25.80994	22255.916
52	E04	59	25.91214	22225.314
52	E04	60	26.014341	22196.174
52	E04	61	26.11654	22167.494
52	E04	62	26.218742	22137.68
52	E04	63	26.320944	22106.33
52	E04	64	26.423143	22073.52
52	E04	65	26.525345	22040.264
52	E04	66	26.627544	22008.564
52	E04	67	26.729746	21980.314
52	E04	68	26.831947	21956.42
52	E04	69	26.934147	21936.87
52	E04	70	27.036348	21921.326
52	E04	71	27.138548	21909.312
52	E04	72	27.24075	21899.91
52	E04	73	27.34295	21892.463
52	E04	74	27.44515	21885.941
52	E04	75	27.547352	21878.996
52	E04	76	27.649551	21871.322
52	E04	77	27.751753	21863.066
52	E04	78	27.853952	21853.318
52	E04	79	27.956154	21841.295
52	E04	80	28.058355	21827.742
52	E04	81	28.160555	21813.83
52	E04	82	28.262756	21800.66
52	E04	83	28.364956	21789.635
52	E04	84	28.467157	21781.832
52	E04	85	28.569359	21777.64
52	E04	86	28.671558	21777.107
52	E04	87	28.77376	21780.0
52	E04	88	28.87596	21785.652
52	E04	89	28.97816	21792.977
52	E04	90	29.080362	21801.438
52	E04	91	29.182562	21811.879
52	E04	92	29.284763	21825.525
52	E04	93	29.386963	21843.238
52	E04	94	29.489164	21864.828
52	E04	95	29.591366	21888.717
52	E04	96	29.693565	21912.873
52	E04	97	29.795767	21936.736
52	E04	98	29.897966	21961.664
52	E04	99	30.000168	21989.527
52	E04	100	30.102367	22020.602
52	E04	101	30.204569	22053.84
52	E04	102	30.30677	22087.238
52	E04	103	30.40897	22119.275
52	E04	104	30.511171	22149.299
52	E04	105	30.61337	22175.9
52	E04	106	30.715572	22198.602
52	E04	107	30.817774	22218.406
52	E04	108	30.919973	22236.629
52	E04	109	31.022175	22254.91
52	E04	110	31.124374	22275.248
52	E04	111	31.226576	22298.658
52	E04	112	31.328777	22324.75
52	E04	113	31.430977	22352.986
52	E04	114	31.533178	22383.47
52	E04	115	31.635378	22416.625
52	E04	116	31.73758	22453.145
52	E04	117	31.839779	22493.959
52	E04	118	31.94198	22539.596
52	E04	119	32.04418	22589.36
52	E04	120	32.14638	22642.092
52	E04	121	32.24858	22696.932
52	E04	122	32.350784	22754.215
52	E04	123	32.452984	22815.697
52	E04	124	32.555183	22882.805
52	E04	125	32.657387	22955.54
52	E04	126	32.759586	23032.783
52	E04	127	32.861786	23112.986
52	E04	128	32.963985	23195.2
52	E04	129	33.06619	23278.95
52	E04	130	33.16839	23363.752
52	E04	131	33.270588	23449.117
52	E04	132	33.37279	23535.375
52	E04	133	33.47499	23623.14
52	E04	134	33.57719	23712.613
52	E04	135	33.679394	23803.414
52	E04	136	33.781593	23895.328
52	E04	137	33.883793	23988.06
52	E04	138	33.985992	24081.252
52	E04	139	34.088196	24176.402
52	E04	140	34.190395	24275.95
52	E04	141	34.292595	24381.719
52	E04	142	34.3948	24494.121
52	E04	143	34.496998	24612.227
52	E04	144	34.599197	24735.271
52	E04	145	34.7014	24862.824
52	E04	146	34.8036	24994.791
52	E04	147	34.9058	25132.016
52	E04	148	35.008	25276.639
52	E04	149	35.110203	25429.719
52	E04	150	35.212402	25590.428
52	E04	151	35.3146	25757.623
52	E04	152	35.416805	25929.748
52	E04	153	35.519005	26105.543
52	E04	154	35.621204	26284.826
52	E04	155	35.723404	26467.875
52	E04	156	35.825607	26654.607
52	E04	157	35.927807	26844.861
52	E04	158	36.030006	27039.783
52	E04	159	36.13221	27241.035
52	E04	160	36.23441	27448.998
52	E04	161	36.33661	27662.662
52	E04	162	36.438812	27880.977
52	E04	163	36.54101	28104.26
52	E04	164	36.64321	28334.307
52	E04	165	36.74541	28573.41
52	E04	166	36.847614	28823.59
52	E04	167	36.949814	29085.467
52	E04	168	37.052013	29357.602
52	E04	169	37.154217	29638.701
52	E04	170	37.256416	29927.963
52	E04	171	37.358616	30225.658
52	E04	172	37.460815	30533.541
52	E04	173	37.56302	30852.635
52	E04	174	37.66522	31182.586
52	E04	175	37.767418	31522.373
52	E04	176	37.86962	31870.508
52	E04	177	37.97182	32225.89
52	E04	178	38.07402	32589.422
52	E04	179	38.176224	32962.88
52	E04	180	38.278423	33346.414
52	E04	181	38.380623	33739.684
52	E04	182	38.482822	34142.61
52	E04	183	38.585026	34555.184
52	E04	184	38.687225	34977.91
52	E04	185	38.789425	35411.72
52	E04	186	38.89163	35856.75
52	E04	187	38.993828	36311.816
52	E04	188	39.096027	36775.875
52	E04	189	39.19823	37248.766
52	E04	190	39.30043	37730.832
52	E04	191	39.40263	38221.83
52	E04	192	39.50483	38721.934
52	E04	193	39.607033	39231.285
52	E04	194	39.709232	39750.227
52	E04	195	39.81143	40278.703
52	E04	196	39.913635	40817.32
52	E04	197	40.015835	41367.207
52	E04	198	40.118034	41929.613
52	E04	199	40.220234	42505.996
52	E04	200	40.322437	43097.176
52	E04	201	40.424637	43703.164
52	E04	202	40.526836	44324.098
52	E04	203	40.62904	44961.35
52	E04	204	40.73124	45616.42
52	E04	205	40.83344	46289.266
52	E04	206	40.935642	46979.17
52	E04	207	41.03784	47685.85
52	E04	208	41.14004	48410.297
52	E04	209	41.24224	49154.555
52	E04	210	41.344444	49921.5
52	E04	211	41.446644	50713.51
52	E04	212	41.548843	51531.812
52	E04	213	41.651047	52375.684
52	E04	214	41.753246	53242.93
52	E04	215	41.855446	54130.203
52	E04	216	41.957645	55033.805
52	E04	217	42.05985	55950.875
52	E04	218	42.16205	56879.145
52	E04	219	42.264248	57816.723
52	E04	220	42.36645	58763.312
52	E04	221	42.46865	59718.555
52	E04	222	42.57085	60681.766
52	E04	223	42.673054	61652.574
52	E04	224	42.775253	62632.35
52	E04	225	42.877453	63622.277
52	E04	226	42.979652	64623.09
52	E04	227	43.081856	65634.49
52	E04	228	43.184055	66655.36
52	E04	229	43.286255	67684.34
52	E04	230	43.38846	68720.08
52	E04	231	43.490658	69761.13
52	E04	232	43.592857	70805.414
52	E04	233	43.695057	71851.22
52	E04	234	43.79726	72898.555
52	E04	235	43.89946	73948.414
52	E04	236	44.00166	75001.67
52	E04	237	44.103863	76057.9
52	E04	238	44.206062	77114.6
52	E04	239	44.30826	78167.25
52	E04	240	44.410465	79210.8
52	E04	241	44.512665	80239.7
52	E04	242	44.614864	81248.734
52	E04	243	44.717064	82233.92
52	E04	244	44.819267	83192.69
52	E04	245	44.921467	84122.555
52	E04	246	45.023666	85020.5
52	E04	247	45.12587	85884.18
52	E04	248	45.22807	86712.234
52	E04	249	45.33027	87503.03
52	E04	250	45.432472	88254.164
52	E04	251	45.53467	88964.484
52	E04	252	45.63687	89634.16
52	E04	253	45.73907	90263.36
52	E04	254	45.841274	90853.375
52	E04	255	45.943474	91406.836
52	E04	256	46.045673	91927.625
52	E04	257	46.147877	92420.36
52	E04	258	46.250076	92889.336
52	E04	259	46.352276	93338.586
52	E04	260	46.454475	93771.125
52	E04	261	46.55668	94188.86
52	E04	262	46.65888	94592.95
52	E04	263	46.761078	94983.85
52	E04	264	46.86328	95361.11
52	E04	265	46.96548	95723.91
52	E04	266	47.06768	96070.87
52	E04	267	47.169884	96401.65
52	E04	268	47.272083	96716.13
52	E04	269	47.374283	97015.055
52	E04	270	47.476482	97299.79
52	E04	271	47.578686	97569.77
52	E04	272	47.680885	97822.9
52	E04	273	47.783085	98054.98
52	E04	274	47.88529	98261.234
52	E04	275	47.987488	98438.75
52	E04	276	48.089687	98586.586
52	E04	277	48.191887	98704.98
52	E04	278	48.29409	98794.78
52	E04	279	48.39629	98858.18
52	E04	280	48.49849	98895.805
52	E04	281	48.600693	98907.93
52	E04	282	48.702892	98895.74
52	E04	283	48.80509	98861.414
52	E04	284	48.907295	98807.23
52	E04	285	49.009495	98734.32
52	E04	286	49.111694	98643.02
52	E04	287	49.213894	98534.28
52	E04	288	49.316097	98409.9
52	E04	289	49.418297	98271.625
52	E04	290	49.520496	98120.88
52	E04	291	49.6227	97958.93
52	E04	292	49.7249	97785.54
52	E04	293	49.8271	97600.17
52	E04	294	49.9293	97402.76
52	E04	295	50.0315	97194.47
52	E04	296	50.1337	96976.5
52	E04	297	50.2359	96750.16
52	E04	298	50.338104	96514.76
52	E04	299	50.440304	96267.84
52	E04	300	50.542503	96008.45
52	E04	301	50.644707	95736.44
52	E04	302	50.746906	95453.0
52	E04	303	50.849106	95160.164
52	E04	304	50.951305	94859.94
52	E04	305	51.05351	94553.69
52	E04	306	51.15571	94241.37
52	E04	307	51.257908	93923.625
52	E04	308	51.36011	93600.305
52	E04	309	51.46231	93271.69
52	E04	310	51.56451	92939.445
52	E04	311	51.666714	92605.06
52	E04	312	51.768913	92268.234
52	E04	313	51.871113	91927.8
52	E04	314	51.973312	91583.586
52	E04	315	52.075516	91235.89
52	E04	316	52.177715	90883.61
52	E04	317	52.279915	90525.93
52	E04	318	52.38212	90164.13
52	E04	319	52.484318	89799.29
52	E04	320	52.586517	89431.71
52	E04	321	52.688717	89062.53
52	E04	322	52.79092	88692.73
52	E04	323	52.89312	88323.4
52	E04	324	52.99532	87955.086
52	E04	325	53.097523	87587.516
52	E04	326	53.199722	87220.61
52	E04	327	53.30192	86854.11
52	E04	328	53.404125	86488.586
52	E04	329	53.506325	86126.04
52	E04	330	53.608524	85767.91
52	E04	331	53.710724	85414.43
52	E04	332	53.812927	85063.56
52	E04	333	53.915127	84712.93
52	E04	334	54.017326	84362.305
52	E04	335	54.11953	84013.69
52	E04	336	54.22173	83668.305
52	E04	337	54.32393	83327.78
52	E04	338	54.42613	82992.67
52	E04	339	54.52833	82661.51
52	E04	340	54.63053	82332.984
52	E04	341	54.73273	82006.81
52	E04	342	54.834934	81683.4
52	E04	343	54.937134	81363.5
52	E04	344	55.039333	81047.6
52	E04	345	55.141537	80735.96
52	E04	346	55.243736	80427.98
52	E04	347	55.345936	80123.125
52	E04	348	55.448135	79822.12
52	E04	349	55.55034	79526.31
52	E04	350	55.65254	79237.266
52	E04	351	55.754738	78957.26
52	E04	352	55.85694	78687.99
52	E04	353	55.95914	78430.75
52	E04	354	56.06134	78185.6
52	E04	355	56.163544	77950.72
52	E04	356	56.265743	77723.76
52	E04	357	56.367943	77501.69
52	E04	358	56.470142	77280.375
52	E04	359	56.572346	77058.43
52	E04	360	56.674545	76837.586
52	E04	361	56.776745	76620.336
52	E04	362	56.87895	76407.6
52	E04	363	56.981148	76198.91
52	E04	364	57.083347	75993.24
52	E04	365	57.185547	75790.305
52	E04	366	57.28775	75589.63
52	E04	367	57.38995	75391.97
52	E04	368	57.49215	75198.516
52	E04	369	57.594353	75009.45
52	E04	370	57.696552	74823.61
52	E04	371	57.79875	74639.336
52	E04	372	57.900955	74455.016
52	E04	373	58.003155	74270.19
52	E04	374	58.105354	74086.016
52	E04	375	58.207554	73904.27
52	E04	376	58.309757	73726.33
52	E04	377	58.411957	73553.516
52	E04	378	58.514156	73387.15
52	E04	379	58.61636	73227.48
52	E04	380	58.71856	73072.52
52	E04	381	58.82076	72919.516
52	E04	382	58.92296	72765.86
52	E04	383	59.02516	72609.164
52	E04	384	59.12736	72448.65
52	E04	385	59.22956	72284.945
52	E04	386	59.331764	72118.65
52	E04	387	59.433964	71950.33
52	E04	388	59.536163	71779.65
52	E04	389	59.638367	71605.88
52	E04	390	59.740566	71429.5
52	E04	391	59.842766	71252.17
52	E04	392	59.944965	71075.33
52	E04	393	60.04717	70899.586
52	E04	394	60.14937	70725.23
52	E04	395	60.251568	70552.02
52	E04	396	60.35377	70378.945
52	E04	397	60.45597	70205.55
52	E04	398	60.55817	70032.69
52	E04	399	60.66037	69861.47
52	E04	400	60.762573	69692.414
52	E04	401	60.864773	69525.914
52	E04	402	60.966972	69362.445
52	E04	403	61.069176	69202.69
52	E04	404	61.171375	69047.58
52	E04	405	61.273575	68897.38
52	E04	406	61.37578	68751.195
52	E04	407	61.477978	68606.95
52	E04	408	61.580177	68462.83
52	E04	409	61.682377	68318.26
52	E04	410	61.78458	68173.41
52	E04	411	61.88678	68028.34
52	E04	412	61.98898	67883.02
52	E04	413	62.091183	67737.22
52	E04	414	62.193382	67591.195
52	E04	415	62.29558	67445.305
52	E04	416	62.397785	67299.16
52	E04	417	62.499985	67152.0
52	E04	418	62.602184	67002.875
52	E04	419	62.704384	66850.75
52	E04	420	62.806587	66694.375
52	E04	421	62.908787	66534.19
52	E04	422	63.010986	66372.484
52	E04	423	63.11319	66211.1
52	E04	424	63.21539	66051.1
52	E04	425	63.31759	65892.695
52	E04	426	63.41979	65734.375
52	E04	427	63.52199	65575.18
52	E04	428	63.62419	65415.984
52	E04	429	63.72639	65258.066
52	E04	430	63.828594	65100.25
52	E04	431	63.930794	64941.13
52	E04	432	64.033	64778.734
52	E04	433	64.13519	64611.727
52	E04	434	64.2374	64440.17
52	E04	435	64.3396	64264.863
52	E04	436	64.441795	64087.55
52	E04	437	64.544	63909.414
52	E04	438	64.6462	63731.14
52	E04	439	64.7484	63552.992
52	E04	440	64.8506	63375.082
52	E04	441	64.9528	63197.95
52	E04	442	65.055	63021.55
52	E04	443	65.1572	62844.855
52	E04	444	65.2594	62667.06
52	E04	445	65.3616	62488.066
52	E04	446	65.463806	62308.168
52	E04	447	65.566	62128.516
52	E04	448	65.668205	61950.297
52	E04	449	65.77041	61773.77
52	E04	450	65.872604	61598.258
52	E04	451	65.97481	61423.22
52	E04	452	66.07701	61249.504
52	E04	453	66.17921	61078.484
52	E04	454	66.28141	60911.273
52	E04	455	66.38361	60749.277
52	E04	456	66.48581	60592.543
52	E04	457	66.58801	60439.145
52	E04	458	66.69021	60287.188
52	E04	459	66.79241	60137.31
52	E04	460	66.894615	59988.99
52	E04	461	66.99681	59841.46
52	E04	462	67.099014	59693.816
52	E04	463	67.20122	59545.02
52	E04	464	67.30341	59395.098
52	E04	465	67.40562	59244.117
52	E04	466	67.50782	59092.395
52	E04	467	67.610016	58939.957
52	E04	468	67.71222	58787.19
52	E04	469	67.81442	58634.977
52	E04	470	67.91662	58484.12
52	E04	471	68.01882	58335.09
52	E04	472	68.121025	58187.848
52	E04	473	68.22322	58041.04
52	E04	474	68.325424	57893.277
52	E04	475	68.42762	57743.203
52	E04	476	68.52982	57589.324
52	E04	477	68.63203	57432.453
52	E04	478	68.73422	57274.29
52	E04	479	68.836426	57115.906
52	E04	480	68.93863	56958.164
52	E04	481	69.040825	56802.31
52	E04	482	69.14303	56649.426
52	E04	483	69.24523	56499.715
52	E04	484	69.34743	56351.79
52	E04	485	69.44963	56204.03
52	E04	486	69.551834	56055.656
52	E04	487	69.65403	55906.86
52	E04	488	69.75623	55756.53
52	E04	489	69.85844	55603.43
52	E04	490	69.96063	55446.395
52	E04	491	70.062836	55284.34
52	E04	492	70.16503	55117.01
52	E04	493	70.267235	54944.496
52	E04	494	70.36944	54767.895
52	E04	495	70.471634	54589.695
52	E04	496	70.57384	54412.094
52	E04	497	70.67604	54236.754
52	E04	498	70.77824	54064.14
52	E04	499	70.88044	53893.766
52	E04	500	70.98264	53724.56
52	E04	501	71.08484	53556.133
52	E04	502	71.18704	53388.777
52	E04	503	71.289246	53222.082
52	E04	504	71.39144	53056.047
52	E04	505	71.493645	52891.168
52	E04	506	71.59585	52726.754
52	E04	507	71.698044	52562.69
52	E04	508	71.80025	52400.0
52	E04	509	71.90244	52239.727
52	E04	510	72.00465	52082.45
52	E04	511	72.10685	51929.05
52	E04	512	72.209045	51780.24
52	E04	513	72.31125	51635.367
52	E04	514	72.41345	51492.293
52	E04	515	72.51565	51348.6
52	E04	516	72.61785	51201.88
52	E04	517	72.720055	51051.965
52	E04	518	72.82225	50900.01
52	E04	519	72.92445	50747.316
52	E04	520	73.02666	50595.66
52	E04	521	73.12885	50446.473
52	E04	522	73.23106	50301.195
52	E04	523	73.33326	50160.594
52	E04	524	73.435455	50023.57
52	E04	525	73.53766	49888.344
52	E04	526	73.639854	49752.684
52	E04	527	73.74206	49615.0
52	E04	528	73.84426	49474.418
52	E04	529	73.94646	49331.48
52	E04	530	74.04866	49188.027
52	E04	531	74.15086	49045.76
52	E04	532	74.25306	48905.61
52	E04	533	74.35526	48768.01
52	E04	534	74.457466	48632.824
52	E04	535	74.55966	48500.023
52	E04	536	74.661865	48370.06
52	E04	537	74.76407	48242.11
52	E04	538	74.866264	48114.082
52	E04	539	74.96847	47984.05
52	E04	540	75.07067	47850.31
52	E04	541	75.17287	47712.043
52	E04	542	75.27507	47570.168
52	E04	543	75.37727	47425.652
52	E04	544	75.47947	47279.133
52	E04	545	75.58167	47132.39
52	E04	546	75.68387	46987.523
52	E04	547	75.78607	46846.227
52	E04	548	75.888275	46708.92
52	E04	549	75.99047	46574.055
52	E04	550	76.092674	46439.375
52	E04	551	76.19488	46302.656
52	E04	552	76.29707	46162.395
52	E04	553	76.39928	46018.668
52	E04	554	76.50148	45872.156
52	E04	555	76.603676	45723.023
52	E04	556	76.70588	45571.414
52	E04	557	76.80808	45418.75
52	E04	558	76.91028	45266.74
52	E04	559	77.01248	45115.844
52	E04	560	77.114685	44967.133
52	E04	561	77.21688	44821.832
52	E04	562	77.319084	44680.535
52	E04	563	77.42128	44543.133
52	E04	564	77.52348	44408.207
52	E04	565	77.62569	44273.01
52	E04	566	77.72788	44135.633
52	E04	567	77.830086	43994.805
52	E04	568	77.93229	43849.887
52	E04	569	78.034485	43700.977
52	E04	570	78.13669	43549.09
52	E04	571	78.23889	43396.176
52	E04	572	78.34109	43244.516
52	E04	573	78.44329	43094.97
52	E04	574	78.545494	42939.99
52	E04	575	78.64769	42782.855
52	E04	576	78.74989	42625.047
52	E04	577	78.8521	42466.773
52	E04	578	78.95429	42308.004
52	E04	579	79.056496	42148.68
52	E04	580	79.15869	41988.797
52	E04	581	79.260895	41828.305
52	E04	582	79.3631	41667.17
52	E04	583	79.465294	41505.355
52	E04	584	79.5675	41342.832
52	E04	585	79.6697	41179.562
52	E04	586	79.7719	41015.473
52	E04	587	79.8741	40850.52
53	E05	1	19.9823	13788.501
53	E05	2	20.084513	13770.088
53	E05	3	20.186728	13752.609
53	E05	4	20.28894	13736.028
53	E05	5	20.391153	13720.266
53	E05	6	20.493368	13705.256
53	E05	7	20.595581	13690.95
53	E05	8	20.697794	13677.24
53	E05	9	20.800007	13663.903
53	E05	10	20.902222	13650.702
53	E05	11	21.004435	13637.449
53	E05	12	21.106647	13624.004
53	E05	13	21.208862	13610.286
53	E05	14	21.311075	13596.432
53	E05	15	21.413288	13583.901
53	E05	16	21.515503	13577.332
53	E05	17	21.617716	13572.168
53	E05	18	21.719929	13568.718
53	E05	19	21.822142	13567.234
53	E05	20	21.924356	13567.148
53	E05	21	22.02657	13566.853
53	E05	22	22.128782	13563.507
53	E05	23	22.230997	13554.67
53	E05	24	22.33321	13539.767
53	E05	25	22.435423	13519.101
53	E05	26	22.537638	13493.598
53	E05	27	22.63985	13464.704
53	E05	28	22.742064	13433.435
53	E05	29	22.844278	13400.848
53	E05	30	22.946491	13368.309
53	E05	31	23.048704	13337.661
53	E05	32	23.150917	13309.467
53	E05	33	23.253132	13283.208
53	E05	34	23.355345	13257.508
53	E05	35	23.457558	13230.791
53	E05	36	23.559772	13202.424
53	E05	37	23.661985	13173.189
53	E05	38	23.764198	13144.759
53	E05	39	23.866413	13118.528
53	E05	40	23.968626	13095.079
53	E05	41	24.070839	13073.913
53	E05	42	24.173052	13054.466
53	E05	43	24.275267	13036.941
53	E05	44	24.37748	13022.666
53	E05	45	24.479692	13012.199
53	E05	46	24.581907	13004.588
53	E05	47	24.68412	12997.812
53	E05	48	24.786333	12989.692
53	E05	49	24.888548	12979.164
53	E05	50	24.99076	12966.171
53	E05	51	25.092974	12951.758
53	E05	52	25.195187	12937.297
53	E05	53	25.297401	12924.0205
53	E05	54	25.399614	12912.902
53	E05	55	25.501827	12903.657
53	E05	56	25.604042	12894.662
53	E05	57	25.706255	12884.493
53	E05	58	25.808468	12872.581
53	E05	59	25.910683	12858.614
53	E05	60	26.012896	12842.387
53	E05	61	26.115108	12824.155
53	E05	62	26.217323	12803.963
53	E05	63	26.319536	12782.335
53	E05	64	26.42175	12759.91
53	E05	65	26.523962	12736.996
53	E05	66	26.626177	12714.218
53	E05	67	26.72839	12692.684
53	E05	68	26.830603	12673.07
53	E05	69	26.932817	12655.174
53	E05	70	27.03503	12637.205
53	E05	71	27.137243	12617.678
53	E05	72	27.239458	12596.998
53	E05	73	27.341671	12575.388
53	E05	74	27.443884	12552.961
53	E05	75	27.546097	12530.17
53	E05	76	27.648312	12508.507
53	E05	77	27.750525	12489.78
53	E05	78	27.852737	12475.202
53	E05	79	27.954952	12465.835
53	E05	80	28.057165	12461.896
53	E05	81	28.159378	12463.044
53	E05	82	28.261593	12469.008
53	E05	83	28.363806	12479.771
53	E05	84	28.466019	12495.258
53	E05	85	28.568233	12515.774
53	E05	86	28.670446	12541.584
53	E05	87	28.77266	12571.494
53	E05	88	28.874872	12603.447
53	E05	89	28.977087	12635.252
53	E05	90	29.0793	12665.762
53	E05	91	29.181513	12695.024
53	E05	92	29.283728	12723.499
53	E05	93	29.38594	12751.724
53	E05	94	29.488153	12779.489
53	E05	95	29.590368	12806.064
53	E05	96	29.692581	12830.881
53	E05	97	29.794794	12854.548
53	E05	98	29.897007	12877.883
53	E05	99	29.999222	12901.511
53	E05	100	30.101435	12924.325
53	E05	101	30.203648	12944.006
53	E05	102	30.305862	12959.769
53	E05	103	30.408075	12972.137
53	E05	104	30.510288	12981.815
53	E05	105	30.612503	12990.067
53	E05	106	30.714716	12998.964
53	E05	107	30.816929	13010.34
53	E05	108	30.919144	13024.91
53	E05	109	31.021357	13043.073
53	E05	110	31.12357	13064.129
53	E05	111	31.225782	13086.318
53	E05	112	31.327997	13108.043
53	E05	113	31.43021	13128.911
53	E05	114	31.532423	13149.176
53	E05	115	31.634638	13168.979
53	E05	116	31.73685	13189.495
53	E05	117	31.839064	13212.094
53	E05	118	31.941278	13237.617
53	E05	119	32.04349	13267.018
53	E05	120	32.145706	13300.608
53	E05	121	32.247917	13337.309
53	E05	122	32.350132	13375.797
53	E05	123	32.452347	13415.288
53	E05	124	32.554558	13455.601
53	E05	125	32.656773	13496.311
53	E05	126	32.758984	13537.538
53	E05	127	32.8612	13579.648
53	E05	128	32.963413	13622.416
53	E05	129	33.065624	13666.293
53	E05	130	33.16784	13712.454
53	E05	131	33.270054	13761.443
53	E05	132	33.372265	13812.855
53	E05	133	33.47448	13865.545
53	E05	134	33.576694	13917.412
53	E05	135	33.678905	13965.549
53	E05	136	33.78112	14009.004
53	E05	137	33.883335	14049.119
53	E05	138	33.985546	14087.125
53	E05	139	34.08776	14124.386
53	E05	140	34.189976	14162.928
53	E05	141	34.292187	14204.282
53	E05	142	34.3944	14249.067
53	E05	143	34.496616	14298.431
53	E05	144	34.598827	14354.019
53	E05	145	34.701042	14416.376
53	E05	146	34.803257	14484.827
53	E05	147	34.905468	14557.29
53	E05	148	35.007683	14631.385
53	E05	149	35.109894	14706.022
53	E05	150	35.21211	14781.62
53	E05	151	35.314323	14858.929
53	E05	152	35.416534	14938.662
53	E05	153	35.51875	15021.051
53	E05	154	35.620964	15106.029
53	E05	155	35.723175	15192.906
53	E05	156	35.82539	15281.703
53	E05	157	35.927605	15373.547
53	E05	158	36.029816	15468.61
53	E05	159	36.13203	15566.286
53	E05	160	36.234245	15666.154
53	E05	161	36.336456	15768.427
53	E05	162	36.43867	15873.965
53	E05	163	36.540886	15983.444
53	E05	164	36.643097	16098.189
53	E05	165	36.74531	16219.363
53	E05	166	36.847527	16347.576
53	E05	167	36.949738	16484.277
53	E05	168	37.051952	16629.97
53	E05	169	37.154167	16783.297
53	E05	170	37.25638	16942.994
53	E05	171	37.358593	17109.227
53	E05	172	37.460804	17283.107
53	E05	173	37.56302	17466.033
53	E05	174	37.665234	17659.117
53	E05	175	37.767445	17862.006
53	E05	176	37.86966	18073.488
53	E05	177	37.971874	18292.576
53	E05	178	38.074085	18518.154
53	E05	179	38.1763	18748.867
53	E05	180	38.278515	18983.703
53	E05	181	38.380726	19221.672
53	E05	182	38.48294	19462.709
53	E05	183	38.585155	19708.55
53	E05	184	38.687366	19961.7
53	E05	185	38.78958	20223.639
53	E05	186	38.891796	20494.977
53	E05	187	38.994007	20776.396
53	E05	188	39.096222	21068.85
53	E05	189	39.198437	21373.049
53	E05	190	39.300648	21689.275
53	E05	191	39.402863	22017.426
53	E05	192	39.505077	22357.812
53	E05	193	39.60729	22710.031
53	E05	194	39.709503	23073.178
53	E05	195	39.811714	23447.201
53	E05	196	39.91393	23833.201
53	E05	197	40.016144	24233.19
53	E05	198	40.118355	24650.354
53	E05	199	40.22057	25087.459
53	E05	200	40.322784	25544.928
53	E05	201	40.424995	26022.133
53	E05	202	40.52721	26518.502
53	E05	203	40.629425	27033.117
53	E05	204	40.731636	27565.84
53	E05	205	40.83385	28117.225
53	E05	206	40.936066	28687.834
53	E05	207	41.038277	29279.107
53	E05	208	41.14049	29892.502
53	E05	209	41.242706	30528.703
53	E05	210	41.344917	31188.96
53	E05	211	41.447132	31874.809
53	E05	212	41.549347	32587.54
53	E05	213	41.651558	33328.71
53	E05	214	41.753773	34100.043
53	E05	215	41.855988	34903.035
53	E05	216	41.9582	35738.21
53	E05	217	42.060413	36605.39
53	E05	218	42.162624	37504.86
53	E05	219	42.26484	38437.38
53	E05	220	42.367054	39404.566
53	E05	221	42.469265	40408.625
53	E05	222	42.57148	41452.25
53	E05	223	42.673695	42537.69
53	E05	224	42.775906	43666.094
53	E05	225	42.87812	44838.367
53	E05	226	42.980335	46055.652
53	E05	227	43.082546	47318.633
53	E05	228	43.18476	48627.297
53	E05	229	43.286976	49981.316
53	E05	230	43.389187	51379.105
53	E05	231	43.4914	52818.258
53	E05	232	43.593616	54297.406
53	E05	233	43.695827	55815.28
53	E05	234	43.798042	57370.617
53	E05	235	43.900257	58961.92
53	E05	236	44.00247	60587.04
53	E05	237	44.104683	62243.56
53	E05	238	44.206894	63928.54
53	E05	239	44.30911	65638.05
53	E05	240	44.411324	67367.89
53	E05	241	44.513535	69114.84
53	E05	242	44.61575	70876.53
53	E05	243	44.717964	72651.79
53	E05	244	44.820175	74440.42
53	E05	245	44.92239	76242.836
53	E05	246	45.024605	78059.47
53	E05	247	45.126816	79890.88
53	E05	248	45.22903	81738.375
53	E05	249	45.331245	83602.984
53	E05	250	45.433456	85485.14
53	E05	251	45.53567	87384.72
53	E05	252	45.637886	89300.875
53	E05	253	45.740097	91232.26
53	E05	254	45.84231	93177.16
53	E05	255	45.944527	95134.16
53	E05	256	46.046738	97101.125
53	E05	257	46.148952	99074.47
53	E05	258	46.251167	101050.516
53	E05	259	46.35338	103026.64
53	E05	260	46.455593	105001.05
53	E05	261	46.557804	106970.32
53	E05	262	46.66002	108929.84
53	E05	263	46.762234	110874.08
53	E05	264	46.864445	112797.734
53	E05	265	46.96666	114695.35
53	E05	266	47.068874	116561.67
53	E05	267	47.171085	118392.78
53	E05	268	47.2733	120184.97
53	E05	269	47.375515	121935.71
53	E05	270	47.477726	123641.73
53	E05	271	47.57994	125299.78
53	E05	272	47.682156	126907.5
53	E05	273	47.784367	128462.625
53	E05	274	47.88658	129963.48
53	E05	275	47.988796	131409.33
53	E05	276	48.091007	132799.83
53	E05	277	48.193222	134133.69
53	E05	278	48.295437	135408.11
53	E05	279	48.397648	136620.53
53	E05	280	48.499863	137770.1
53	E05	281	48.602077	138857.25
53	E05	282	48.70429	139882.44
53	E05	283	48.806503	140846.0
53	E05	284	48.908714	141747.0
53	E05	285	49.01093	142584.78
53	E05	286	49.113144	143359.44
53	E05	287	49.215355	144071.3
53	E05	288	49.31757	144719.19
53	E05	289	49.419785	145302.08
53	E05	290	49.521996	145821.34
53	E05	291	49.62421	146279.03
53	E05	292	49.726425	146676.34
53	E05	293	49.828636	147014.2
53	E05	294	49.93085	147295.4
53	E05	295	50.033066	147523.83
53	E05	296	50.135277	147703.16
53	E05	297	50.23749	147836.89
53	E05	298	50.339706	147926.97
53	E05	299	50.441917	147975.14
53	E05	300	50.544132	147982.47
53	E05	301	50.646347	147949.86
53	E05	302	50.748558	147878.69
53	E05	303	50.850773	147770.66
53	E05	304	50.952988	147628.25
53	E05	305	51.0552	147454.78
53	E05	306	51.157413	147254.27
53	E05	307	51.259624	147030.9
53	E05	308	51.36184	146787.39
53	E05	309	51.464054	146525.12
53	E05	310	51.566265	146246.31
53	E05	311	51.66848	145953.44
53	E05	312	51.770695	145647.88
53	E05	313	51.872906	145331.4
53	E05	314	51.97512	145005.88
53	E05	315	52.077335	144672.66
53	E05	316	52.179546	144332.38
53	E05	317	52.28176	143986.25
53	E05	318	52.383976	143635.3
53	E05	319	52.486187	143279.61
53	E05	320	52.5884	142919.77
53	E05	321	52.690617	142557.22
53	E05	322	52.792828	142192.8
53	E05	323	52.895042	141825.23
53	E05	324	52.997257	141452.8
53	E05	325	53.09947	141074.67
53	E05	326	53.201683	140691.14
53	E05	327	53.303898	140302.23
53	E05	328	53.40611	139907.89
53	E05	329	53.508324	139508.8
53	E05	330	53.610535	139106.38
53	E05	331	53.71275	138702.06
53	E05	332	53.814964	138296.52
53	E05	333	53.917175	137888.28
53	E05	334	54.01939	137474.64
53	E05	335	54.121605	137053.23
53	E05	336	54.223816	136623.98
53	E05	337	54.32603	136188.7
53	E05	338	54.428246	135750.0
53	E05	339	54.530457	135309.53
53	E05	340	54.63267	134867.98
53	E05	341	54.734886	134425.62
53	E05	342	54.837097	133981.31
53	E05	343	54.939312	133534.39
53	E05	344	55.041527	133085.48
53	E05	345	55.143738	132635.42
53	E05	346	55.245953	132184.69
53	E05	347	55.348167	131733.25
53	E05	348	55.45038	131280.86
53	E05	349	55.552593	130826.9
53	E05	350	55.654808	130370.375
53	E05	351	55.75702	129911.13
53	E05	352	55.859234	129450.51
53	E05	353	55.961445	128989.24
53	E05	354	56.06366	128526.375
53	E05	355	56.165874	128060.79
53	E05	356	56.268085	127592.58
53	E05	357	56.3703	127122.76
53	E05	358	56.472515	126652.46
53	E05	359	56.574726	126182.32
53	E05	360	56.67694	125712.766
53	E05	361	56.779156	125244.41
53	E05	362	56.881367	124778.305
53	E05	363	56.98358	124315.57
53	E05	364	57.085796	123856.37
53	E05	365	57.188007	123398.8
53	E05	366	57.290222	122939.73
53	E05	367	57.392437	122476.71
53	E05	368	57.494648	122008.96
53	E05	369	57.596863	121537.13
53	E05	370	57.699078	121063.18
53	E05	371	57.80129	120589.94
53	E05	372	57.903503	120120.15
53	E05	373	58.005714	119655.73
53	E05	374	58.10793	119197.92
53	E05	375	58.210144	118746.734
53	E05	376	58.312355	118300.65
53	E05	377	58.41457	117857.625
53	E05	378	58.516785	117416.07
53	E05	379	58.618996	116975.625
53	E05	380	58.72121	116536.61
53	E05	381	58.823425	116099.61
53	E05	382	58.925636	115665.91
53	E05	383	59.02785	115237.55
53	E05	384	59.130066	114816.88
53	E05	385	59.232277	114405.766
53	E05	386	59.33449	114005.23
53	E05	387	59.436707	113615.336
53	E05	388	59.538918	113235.65
53	E05	389	59.641132	112864.61
53	E05	390	59.743347	112499.73
53	E05	391	59.84556	112139.15
53	E05	392	59.947773	111781.92
53	E05	393	60.049988	111427.97
53	E05	394	60.1522	111078.5
53	E05	395	60.254414	110735.62
53	E05	396	60.356625	110399.97
53	E05	397	60.45884	110071.48
53	E05	398	60.561054	109750.28
53	E05	399	60.663265	109436.13
53	E05	400	60.76548	109128.01
53	E05	401	60.867695	108824.49
53	E05	402	60.969906	108524.27
53	E05	403	61.07212	108226.12
53	E05	404	61.174335	107929.65
53	E05	405	61.276546	107635.484
53	E05	406	61.37876	107343.93
53	E05	407	61.480976	107054.625
53	E05	408	61.583187	106766.66
53	E05	409	61.685402	106479.31
53	E05	410	61.787617	106191.93
53	E05	411	61.889828	105904.28
53	E05	412	61.992043	105616.82
53	E05	413	62.094257	105329.18
53	E05	414	62.19647	105040.59
53	E05	415	62.298683	104750.59
53	E05	416	62.400898	104458.766
53	E05	417	62.50311	104165.0
53	E05	418	62.605324	103869.19
53	E05	419	62.707535	103571.06
53	E05	420	62.80975	103269.234
53	E05	421	62.911964	102962.195
53	E05	422	63.014175	102648.93
53	E05	423	63.11639	102329.5
53	E05	424	63.218605	102005.05
53	E05	425	63.320816	101677.99
53	E05	426	63.42303	101350.875
53	E05	427	63.525246	101025.1
53	E05	428	63.627457	100701.35
53	E05	429	63.72967	100379.805
53	E05	430	63.831886	100058.945
53	E05	431	63.934097	99737.055
53	E05	432	64.03631	99412.74
53	E05	433	64.13853	99085.055
53	E05	434	64.24074	98753.38
53	E05	435	64.34295	98417.87
53	E05	436	64.44517	98079.83
53	E05	437	64.54738	97741.1
53	E05	438	64.64959	97402.945
53	E05	439	64.75181	97066.28
53	E05	440	64.85402	96731.734
53	E05	441	64.95623	96399.4
53	E05	442	65.05845	96069.5
53	E05	443	65.16066	95742.61
53	E05	444	65.26287	95417.93
53	E05	445	65.36509	95093.6
53	E05	446	65.4673	94767.5
53	E05	447	65.56951	94438.47
53	E05	448	65.67173	94106.88
53	E05	449	65.77394	93775.07
53	E05	450	65.87615	93445.516
53	E05	451	65.97837	93120.31
53	E05	452	66.08058	92801.16
53	E05	453	66.18279	92488.42
53	E05	454	66.28501	92181.64
53	E05	455	66.38722	91879.48
53	E05	456	66.48943	91581.02
53	E05	457	66.59165	91286.4
53	E05	458	66.69386	90995.53
53	E05	459	66.796074	90707.73
53	E05	460	66.89829	90420.53
53	E05	461	67.0005	90131.14
53	E05	462	67.102715	89837.516
53	E05	463	67.20493	89539.64
53	E05	464	67.307144	89239.664
53	E05	465	67.409355	88939.69
53	E05	466	67.51157	88641.41
53	E05	467	67.613785	88345.19
53	E05	468	67.715996	88050.44
53	E05	469	67.818214	87756.36
53	E05	470	67.920425	87462.48
53	E05	471	68.02264	87167.7
53	E05	472	68.124855	86869.945
53	E05	473	68.227066	86567.445
53	E05	474	68.32928	86259.67
53	E05	475	68.43149	85947.914
53	E05	476	68.53371	85634.84
53	E05	477	68.63592	85322.65
53	E05	478	68.73813	85012.33
53	E05	479	68.84035	84704.03
53	E05	480	68.94256	84397.914
53	E05	481	69.04477	84094.38
53	E05	482	69.14699	83795.13
53	E05	483	69.2492	83501.766
53	E05	484	69.35141	83215.46
53	E05	485	69.45363	82935.2
53	E05	486	69.55584	82657.945
53	E05	487	69.65805	82380.59
53	E05	488	69.76027	82102.414
53	E05	489	69.86248	81824.76
53	E05	490	69.96469	81549.836
53	E05	491	70.06691	81278.66
53	E05	492	70.16912	81010.81
53	E05	493	70.27133	80745.08
53	E05	494	70.37355	80480.52
53	E05	495	70.47576	80216.76
53	E05	496	70.57797	79954.3
53	E05	497	70.68019	79693.5
53	E05	498	70.7824	79434.08
53	E05	499	70.88461	79175.15
53	E05	500	70.98683	78916.336
53	E05	501	71.08904	78657.375
53	E05	502	71.19125	78398.516
53	E05	503	71.29347	78139.695
53	E05	504	71.39568	77880.055
53	E05	505	71.497894	77618.87
53	E05	506	71.60011	77356.44
53	E05	507	71.702324	77094.336
53	E05	508	71.804535	76835.31
53	E05	509	71.90675	76581.336
53	E05	510	72.008965	76332.32
53	E05	511	72.111176	76086.516
53	E05	512	72.213394	75841.7
53	E05	513	72.315605	75595.95
53	E05	514	72.417816	75348.914
53	E05	515	72.520035	75101.516
53	E05	516	72.622246	74854.99
53	E05	517	72.72446	74609.766
53	E05	518	72.826675	74365.66
53	E05	519	72.92889	74121.75
53	E05	520	73.0311	73877.39
53	E05	521	73.13331	73631.3
53	E05	522	73.23553	73381.45
53	E05	523	73.33774	73126.49
53	E05	524	73.43995	72865.61
53	E05	525	73.54217	72599.2
53	E05	526	73.64438	72328.58
53	E05	527	73.74659	72054.79
53	E05	528	73.84881	71779.086
53	E05	529	73.95102	71502.69
53	E05	530	74.05323	71226.875
53	E05	531	74.15545	70952.63
53	E05	532	74.25766	70680.37
53	E05	533	74.35987	70410.37
53	E05	534	74.46209	70142.875
53	E05	535	74.5643	69878.56
53	E05	536	74.66651	69617.44
53	E05	537	74.76873	69358.22
53	E05	538	74.87094	69100.26
53	E05	539	74.97315	68844.91
53	E05	540	75.07537	68593.75
53	E05	541	75.17758	68347.45
53	E05	542	75.27979	68105.375
53	E05	543	75.38201	67866.7
53	E05	544	75.48422	67631.01
53	E05	545	75.58643	67398.21
53	E05	546	75.68865	67166.47
53	E05	547	75.79086	66933.6
53	E05	548	75.893074	66698.33
53	E05	549	75.99529	66460.04
53	E05	550	76.0975	66218.914
53	E05	551	76.199715	65976.73
53	E05	552	76.30193	65734.695
53	E05	553	76.404144	65492.707
53	E05	554	76.506355	65249.88
53	E05	555	76.608574	65005.645
53	E05	556	76.710785	64760.8
53	E05	557	76.812996	64516.914
53	E05	558	76.915215	64276.344
53	E05	559	77.017426	64040.477
53	E05	560	77.11964	63809.684
53	E05	561	77.221855	63584.402
53	E05	562	77.324066	63364.19
53	E05	563	77.42628	63148.266
53	E05	564	77.528496	62935.81
53	E05	565	77.63071	62726.117
53	E05	566	77.73292	62518.78
53	E05	567	77.83513	62312.703
53	E05	568	77.93735	62106.24
53	E05	569	78.03956	61898.56
53	E05	570	78.14177	61690.37
53	E05	571	78.24399	61482.527
53	E05	572	78.3462	61274.42
53	E05	573	78.44841	61065.387
53	E05	574	78.55063	60850.81
53	E05	575	78.65284	60637.61
53	E05	576	78.75505	60425.08
53	E05	577	78.85727	60212.7
53	E05	578	78.95948	60000.188
53	E05	579	79.06169	59787.34
53	E05	580	79.16391	59574.066
53	E05	581	79.26612	59360.324
53	E05	582	79.36833	59146.098
53	E05	583	79.47055	58931.434
53	E05	584	79.57276	58716.414
53	E05	585	79.67497	58501.094
53	E05	586	79.77719	58285.527
53	E05	587	79.8794	58069.836
54	E06	1	19.9823	16125.851
54	E06	2	20.084513	16073.274
54	E06	3	20.186728	16021.972
54	E06	4	20.28894	15971.823
54	E06	5	20.391153	15922.683
54	E06	6	20.493368	15874.377
54	E06	7	20.595581	15826.729
54	E06	8	20.697794	15779.606
54	E06	9	20.800007	15732.939
54	E06	10	20.902222	15686.673
54	E06	11	21.004435	15640.831
54	E06	12	21.106647	15595.56
54	E06	13	21.208862	15551.239
54	E06	14	21.311075	15508.958
54	E06	15	21.413288	15472.105
54	E06	16	21.515503	15447.844
54	E06	17	21.617716	15423.458
54	E06	18	21.719929	15396.198
54	E06	19	21.822142	15365.697
54	E06	20	21.924356	15333.002
54	E06	21	22.02657	15299.702
54	E06	22	22.128782	15266.784
54	E06	23	22.230997	15233.6
54	E06	24	22.33321	15198.632
54	E06	25	22.435423	15161.589
54	E06	26	22.537638	15123.104
54	E06	27	22.63985	15084.082
54	E06	28	22.742064	15045.339
54	E06	29	22.844278	15007.276
54	E06	30	22.946491	14970.22
54	E06	31	23.048704	14934.963
54	E06	32	23.150917	14903.548
54	E06	33	23.253132	14878.668
54	E06	34	23.355345	14861.268
54	E06	35	23.457558	14850.889
54	E06	36	23.559772	14845.504
54	E06	37	23.661985	14843.222
54	E06	38	23.764198	14842.939
54	E06	39	23.866413	14843.9375
54	E06	40	23.968626	14845.273
54	E06	41	24.070839	14846.176
54	E06	42	24.173052	14846.422
54	E06	43	24.275267	14844.898
54	E06	44	24.37748	14840.686
54	E06	45	24.479692	14834.715
54	E06	46	24.581907	14828.389
54	E06	47	24.68412	14821.929
54	E06	48	24.786333	14813.404
54	E06	49	24.888548	14800.42
54	E06	50	24.99076	14781.5
54	E06	51	25.092974	14757.328
54	E06	52	25.195187	14729.81
54	E06	53	25.297401	14700.177
54	E06	54	25.399614	14668.602
54	E06	55	25.501827	14635.342
54	E06	56	25.604042	14601.617
54	E06	57	25.706255	14569.155
54	E06	58	25.808468	14539.999
54	E06	59	25.910683	14515.796
54	E06	60	26.012896	14497.28
54	E06	61	26.115108	14483.86
54	E06	62	26.217323	14474.64
54	E06	63	26.319536	14469.972
54	E06	64	26.42175	14469.875
54	E06	65	26.523962	14474.104
54	E06	66	26.626177	14480.334
54	E06	67	26.72839	14486.373
54	E06	68	26.830603	14491.171
54	E06	69	26.932817	14494.306
54	E06	70	27.03503	14495.353
54	E06	71	27.137243	14494.506
54	E06	72	27.239458	14492.752
54	E06	73	27.341671	14490.79
54	E06	74	27.443884	14488.8125
54	E06	75	27.546097	14487.676
54	E06	76	27.648312	14487.995
54	E06	77	27.750525	14489.453
54	E06	78	27.852737	14490.827
54	E06	79	27.954952	14491.279
54	E06	80	28.057165	14490.42
54	E06	81	28.159378	14488.529
54	E06	82	28.261593	14486.816
54	E06	83	28.363806	14487.435
54	E06	84	28.466019	14492.351
54	E06	85	28.568233	14501.737
54	E06	86	28.670446	14514.539
54	E06	87	28.77266	14530.08
54	E06	88	28.874872	14547.945
54	E06	89	28.977087	14567.521
54	E06	90	29.0793	14587.895
54	E06	91	29.181513	14607.514
54	E06	92	29.283728	14625.094
54	E06	93	29.38594	14640.0
54	E06	94	29.488153	14651.994
54	E06	95	29.590368	14661.185
54	E06	96	29.692581	14667.226
54	E06	97	29.794794	14671.053
54	E06	98	29.897007	14674.197
54	E06	99	29.999222	14676.913
54	E06	100	30.101435	14678.543
54	E06	101	30.203648	14679.238
54	E06	102	30.305862	14679.259
54	E06	103	30.408075	14678.089
54	E06	104	30.510288	14674.864
54	E06	105	30.612503	14669.964
54	E06	106	30.714716	14664.995
54	E06	107	30.816929	14661.633
54	E06	108	30.919144	14660.769
54	E06	109	31.021357	14663.436
54	E06	110	31.12357	14670.698
54	E06	111	31.225782	14682.438
54	E06	112	31.327997	14697.2
54	E06	113	31.43021	14713.155
54	E06	114	31.532423	14728.971
54	E06	115	31.634638	14743.452
54	E06	116	31.73685	14755.361
54	E06	117	31.839064	14764.755
54	E06	118	31.941278	14772.2
54	E06	119	32.04349	14778.195
54	E06	120	32.145706	14783.788
54	E06	121	32.247917	14789.381
54	E06	122	32.350132	14795.452
54	E06	123	32.452347	14802.668
54	E06	124	32.554558	14812.132
54	E06	125	32.656773	14824.293
54	E06	126	32.758984	14839.002
54	E06	127	32.8612	14855.361
54	E06	128	32.963413	14872.792
54	E06	129	33.065624	14891.225
54	E06	130	33.16784	14910.773
54	E06	131	33.270054	14932.292
54	E06	132	33.372265	14956.612
54	E06	133	33.47448	14984.65
54	E06	134	33.576694	15017.442
54	E06	135	33.678905	15055.129
54	E06	136	33.78112	15098.362
54	E06	137	33.883335	15147.555
54	E06	138	33.985546	15201.825
54	E06	139	34.08776	15259.306
54	E06	140	34.189976	15318.916
54	E06	141	34.292187	15379.871
54	E06	142	34.3944	15442.719
54	E06	143	34.496616	15508.711
54	E06	144	34.598827	15579.508
54	E06	145	34.701042	15656.266
54	E06	146	34.803257	15739.139
54	E06	147	34.905468	15827.538
54	E06	148	35.007683	15920.74
54	E06	149	35.109894	16017.17
54	E06	150	35.21211	16115.653
54	E06	151	35.314323	16216.055
54	E06	152	35.416534	16319.25
54	E06	153	35.51875	16425.629
54	E06	154	35.620964	16534.832
54	E06	155	35.723175	16646.488
54	E06	156	35.82539	16761.398
54	E06	157	35.927605	16880.525
54	E06	158	36.029816	17004.592
54	E06	159	36.13203	17133.62
54	E06	160	36.234245	17266.354
54	E06	161	36.336456	17401.686
54	E06	162	36.43867	17539.195
54	E06	163	36.540886	17678.531
54	E06	164	36.643097	17819.393
54	E06	165	36.74531	17960.938
54	E06	166	36.847527	18103.264
54	E06	167	36.949738	18248.295
54	E06	168	37.051952	18399.484
54	E06	169	37.154167	18559.963
54	E06	170	37.25638	18731.355
54	E06	171	37.358593	18912.965
54	E06	172	37.460804	19104.193
54	E06	173	37.56302	19303.9
54	E06	174	37.665234	19510.977
54	E06	175	37.767445	19724.55
54	E06	176	37.86966	19944.295
54	E06	177	37.971874	20170.957
54	E06	178	38.074085	20406.354
54	E06	179	38.1763	20652.258
54	E06	180	38.278515	20909.428
54	E06	181	38.380726	21178.182
54	E06	182	38.48294	21459.262
54	E06	183	38.585155	21754.023
54	E06	184	38.687366	22063.13
54	E06	185	38.78958	22386.309
54	E06	186	38.891796	22722.475
54	E06	187	38.994007	23069.465
54	E06	188	39.096222	23425.639
54	E06	189	39.198437	23790.031
54	E06	190	39.300648	24161.854
54	E06	191	39.402863	24540.674
54	E06	192	39.505077	24927.043
54	E06	193	39.60729	25323.492
54	E06	194	39.709503	25733.559
54	E06	195	39.811714	26159.678
54	E06	196	39.91393	26603.07
54	E06	197	40.016144	27063.867
54	E06	198	40.118355	27542.576
54	E06	199	40.22057	28039.889
54	E06	200	40.322784	28556.756
54	E06	201	40.424995	29093.299
54	E06	202	40.52721	29649.898
54	E06	203	40.629425	30227.861
54	E06	204	40.731636	30829.633
54	E06	205	40.83385	31457.68
54	E06	206	40.936066	32113.342
54	E06	207	41.038277	32797.973
54	E06	208	41.14049	33513.293
54	E06	209	41.242706	34260.87
54	E06	210	41.344917	35042.637
54	E06	211	41.447132	35859.617
54	E06	212	41.549347	36711.812
54	E06	213	41.651558	37599.004
54	E06	214	41.753773	38521.5
54	E06	215	41.855988	39479.863
54	E06	216	41.9582	40475.094
54	E06	217	42.060413	41508.58
54	E06	218	42.162624	42582.52
54	E06	219	42.26484	43698.54
54	E06	220	42.367054	44857.715
54	E06	221	42.469265	46061.473
54	E06	222	42.57148	47310.62
54	E06	223	42.673695	48605.418
54	E06	224	42.775906	49947.086
54	E06	225	42.87812	51336.793
54	E06	226	42.980335	52775.38
54	E06	227	43.082546	54263.05
54	E06	228	43.18476	55799.742
54	E06	229	43.286976	57384.3
54	E06	230	43.389187	59015.137
54	E06	231	43.4914	60690.426
54	E06	232	43.593616	62407.438
54	E06	233	43.695827	64162.89
54	E06	234	43.798042	65953.234
54	E06	235	43.900257	67774.77
54	E06	236	44.00247	69624.02
54	E06	237	44.104683	71498.0
54	E06	238	44.206894	73394.234
54	E06	239	44.30911	75310.46
54	E06	240	44.411324	77245.67
54	E06	241	44.513535	79198.984
54	E06	242	44.61575	81168.71
54	E06	243	44.717964	83153.59
54	E06	244	44.820175	85153.65
54	E06	245	44.92239	87169.26
54	E06	246	45.024605	89200.14
54	E06	247	45.126816	91245.84
54	E06	248	45.22903	93306.79
54	E06	249	45.331245	95383.27
54	E06	250	45.433456	97474.664
54	E06	251	45.53567	99580.32
54	E06	252	45.637886	101699.586
54	E06	253	45.740097	103830.94
54	E06	254	45.84231	105972.69
54	E06	255	45.944527	108123.984
54	E06	256	46.046738	110284.07
54	E06	257	46.148952	112451.61
54	E06	258	46.251167	114624.29
54	E06	259	46.35338	116798.555
54	E06	260	46.455593	118969.96
54	E06	261	46.557804	121133.1
54	E06	262	46.66002	123281.44
54	E06	263	46.762234	125408.5
54	E06	264	46.864445	127509.47
54	E06	265	46.96666	129580.195
54	E06	266	47.068874	131616.03
54	E06	267	47.171085	133612.1
54	E06	268	47.2733	135563.7
54	E06	269	47.375515	137466.95
54	E06	270	47.477726	139319.67
54	E06	271	47.57994	141120.12
54	E06	272	47.682156	142865.95
54	E06	273	47.784367	144554.45
54	E06	274	47.88658	146183.27
54	E06	275	47.988796	147749.84
54	E06	276	48.091007	149250.1
54	E06	277	48.193222	150679.72
54	E06	278	48.295437	152036.36
54	E06	279	48.397648	153318.22
54	E06	280	48.499863	154523.44
54	E06	281	48.602077	155651.88
54	E06	282	48.70429	156705.39
54	E06	283	48.806503	157687.17
54	E06	284	48.908714	158600.39
54	E06	285	49.01093	159446.61
54	E06	286	49.113144	160226.3
54	E06	287	49.215355	160940.84
54	E06	288	49.31757	161590.77
54	E06	289	49.419785	162175.33
54	E06	290	49.521996	162693.58
54	E06	291	49.62421	163144.33
54	E06	292	49.726425	163526.9
54	E06	293	49.828636	163840.5
54	E06	294	49.93085	164086.45
54	E06	295	50.033066	164268.0
54	E06	296	50.135277	164389.72
54	E06	297	50.23749	164456.9
54	E06	298	50.339706	164473.27
54	E06	299	50.441917	164439.8
54	E06	300	50.544132	164357.06
54	E06	301	50.646347	164226.2
54	E06	302	50.748558	164047.39
54	E06	303	50.850773	163820.19
54	E06	304	50.952988	163545.25
54	E06	305	51.0552	163223.88
54	E06	306	51.157413	162858.19
54	E06	307	51.259624	162452.08
54	E06	308	51.36184	162011.94
54	E06	309	51.464054	161544.97
54	E06	310	51.566265	161056.42
54	E06	311	51.66848	160549.55
54	E06	312	51.770695	160025.7
54	E06	313	51.872906	159486.27
54	E06	314	51.97512	158933.4
54	E06	315	52.077335	158368.55
54	E06	316	52.179546	157790.72
54	E06	317	52.28176	157199.88
54	E06	318	52.383976	156597.64
54	E06	319	52.486187	155986.44
54	E06	320	52.5884	155369.75
54	E06	321	52.690617	154751.19
54	E06	322	52.792828	154133.17
54	E06	323	52.895042	153516.67
54	E06	324	52.997257	152902.42
54	E06	325	53.09947	152289.27
54	E06	326	53.201683	151675.56
54	E06	327	53.303898	151060.03
54	E06	328	53.40611	150442.94
54	E06	329	53.508324	149825.17
54	E06	330	53.610535	149207.16
54	E06	331	53.71275	148590.4
54	E06	332	53.814964	147976.34
54	E06	333	53.917175	147365.92
54	E06	334	54.01939	146760.92
54	E06	335	54.121605	146162.75
54	E06	336	54.223816	145571.58
54	E06	337	54.32603	144987.08
54	E06	338	54.428246	144408.62
54	E06	339	54.530457	143836.92
54	E06	340	54.63267	143274.05
54	E06	341	54.734886	142721.2
54	E06	342	54.837097	142178.03
54	E06	343	54.939312	141644.62
54	E06	344	55.041527	141122.02
54	E06	345	55.143738	140611.31
54	E06	346	55.245953	140112.0
54	E06	347	55.348167	139623.11
54	E06	348	55.45038	139144.62
54	E06	349	55.552593	138677.06
54	E06	350	55.654808	138219.92
54	E06	351	55.75702	137772.58
54	E06	352	55.859234	137334.05
54	E06	353	55.961445	136903.22
54	E06	354	56.06366	136479.98
54	E06	355	56.165874	136063.9
54	E06	356	56.268085	135654.45
54	E06	357	56.3703	135249.97
54	E06	358	56.472515	134848.48
54	E06	359	56.574726	134449.44
54	E06	360	56.67694	134052.4
54	E06	361	56.779156	133657.22
54	E06	362	56.881367	133263.6
54	E06	363	56.98358	132871.05
54	E06	364	57.085796	132479.22
54	E06	365	57.188007	132087.22
54	E06	366	57.290222	131693.7
54	E06	367	57.392437	131298.47
54	E06	368	57.494648	130901.62
54	E06	369	57.596863	130503.5
54	E06	370	57.699078	130105.38
54	E06	371	57.80129	129709.375
54	E06	372	57.903503	129316.73
54	E06	373	58.005714	128927.98
54	E06	374	58.10793	128543.945
54	E06	375	58.210144	128165.43
54	E06	376	58.312355	127792.09
54	E06	377	58.41457	127422.336
54	E06	378	58.516785	127054.336
54	E06	379	58.618996	126686.625
54	E06	380	58.72121	126318.68
54	E06	381	58.823425	125951.016
54	E06	382	58.925636	125584.9
54	E06	383	59.02785	125221.266
54	E06	384	59.130066	124860.086
54	E06	385	59.232277	124500.7
54	E06	386	59.33449	124142.33
54	E06	387	59.436707	123783.805
54	E06	388	59.538918	123423.17
54	E06	389	59.641132	123058.305
54	E06	390	59.743347	122687.305
54	E06	391	59.84556	122308.5
54	E06	392	59.947773	121920.89
54	E06	393	60.049988	121525.164
54	E06	394	60.1522	121123.62
54	E06	395	60.254414	120719.16
54	E06	396	60.356625	120313.47
54	E06	397	60.45884	119907.016
54	E06	398	60.561054	119500.3
54	E06	399	60.663265	119093.31
54	E06	400	60.76548	118685.71
54	E06	401	60.867695	118277.38
54	E06	402	60.969906	117868.77
54	E06	403	61.07212	117460.32
54	E06	404	61.174335	117052.39
54	E06	405	61.276546	116646.055
54	E06	406	61.37876	116243.336
54	E06	407	61.480976	115846.6
54	E06	408	61.583187	115457.83
54	E06	409	61.685402	115077.46
54	E06	410	61.787617	114704.664
54	E06	411	61.889828	114338.234
54	E06	412	61.992043	113976.99
54	E06	413	62.094257	113620.54
54	E06	414	62.19647	113269.32
54	E06	415	62.298683	112923.195
54	E06	416	62.400898	112581.18
54	E06	417	62.50311	112242.93
54	E06	418	62.605324	111908.21
54	E06	419	62.707535	111577.02
54	E06	420	62.80975	111248.38
54	E06	421	62.911964	110920.35
54	E06	422	63.014175	110591.03
54	E06	423	63.11639	110259.125
54	E06	424	63.218605	109924.97
54	E06	425	63.320816	109589.21
54	E06	426	63.42303	109252.016
54	E06	427	63.525246	108913.445
54	E06	428	63.627457	108573.22
54	E06	429	63.72967	108231.69
54	E06	430	63.831886	107889.67
54	E06	431	63.934097	107548.836
54	E06	432	64.03631	107210.61
54	E06	433	64.13853	106875.91
54	E06	434	64.24074	106544.54
54	E06	435	64.34295	106215.41
54	E06	436	64.44517	105887.96
54	E06	437	64.54738	105562.46
54	E06	438	64.64959	105240.164
54	E06	439	64.75181	104922.54
54	E06	440	64.85402	104610.336
54	E06	441	64.95623	104303.75
54	E06	442	65.05845	104002.48
54	E06	443	65.16066	103706.49
54	E06	444	65.26287	103415.31
54	E06	445	65.36509	103127.32
54	E06	446	65.4673	102839.2
54	E06	447	65.56951	102548.07
54	E06	448	65.67173	102251.98
54	E06	449	65.77394	101950.484
54	E06	450	65.87615	101644.516
54	E06	451	65.97837	101334.49
54	E06	452	66.08058	101020.72
54	E06	453	66.18279	100702.96
54	E06	454	66.28501	100380.72
54	E06	455	66.38722	100053.98
54	E06	456	66.48943	99723.46
54	E06	457	66.59165	99391.48
54	E06	458	66.69386	99059.51
54	E06	459	66.796074	98728.13
54	E06	460	66.89829	98396.625
54	E06	461	67.0005	98064.305
54	E06	462	67.102715	97731.086
54	E06	463	67.20493	97397.58
54	E06	464	67.307144	97065.14
54	E06	465	67.409355	96735.13
54	E06	466	67.51157	96407.914
54	E06	467	67.613785	96083.37
54	E06	468	67.715996	95761.5
54	E06	469	67.818214	95443.37
54	E06	470	67.920425	95130.04
54	E06	471	68.02264	94820.29
54	E06	472	68.124855	94511.914
54	E06	473	68.227066	94203.18
54	E06	474	68.32928	93893.945
54	E06	475	68.43149	93584.49
54	E06	476	68.53371	93273.93
54	E06	477	68.63592	92961.984
54	E06	478	68.73813	92649.12
54	E06	479	68.84035	92335.17
54	E06	480	68.94256	92019.64
54	E06	481	69.04477	91702.42
54	E06	482	69.14699	91383.64
54	E06	483	69.2492	91064.29
54	E06	484	69.35141	90744.484
54	E06	485	69.45363	90423.86
54	E06	486	69.55584	90103.23
54	E06	487	69.65805	89783.58
54	E06	488	69.76027	89464.9
54	E06	489	69.86248	89147.79
54	E06	490	69.96469	88833.25
54	E06	491	70.06691	88521.836
54	E06	492	70.16912	88214.266
54	E06	493	70.27133	87911.18
54	E06	494	70.37355	87613.22
54	E06	495	70.47576	87321.62
54	E06	496	70.57797	87037.32
54	E06	497	70.68019	86760.07
54	E06	498	70.7824	86488.805
54	E06	499	70.88461	86223.57
54	E06	500	70.98683	85965.664
54	E06	501	71.08904	85714.945
54	E06	502	71.19125	85470.15
54	E06	503	71.29347	85229.625
54	E06	504	71.39568	84991.81
54	E06	505	71.497894	84755.73
54	E06	506	71.60011	84519.125
54	E06	507	71.702324	84279.38
54	E06	508	71.804535	84035.06
54	E06	509	71.90675	83786.06
54	E06	510	72.008965	83532.42
54	E06	511	72.111176	83274.67
54	E06	512	72.213394	83013.85
54	E06	513	72.315605	82751.72
54	E06	514	72.417816	82489.34
54	E06	515	72.520035	82226.71
54	E06	516	72.622246	81963.625
54	E06	517	72.72446	81700.42
54	E06	518	72.826675	81435.73
54	E06	519	72.92889	81167.59
54	E06	520	73.0311	80895.305
54	E06	521	73.13331	80618.88
54	E06	522	73.23553	80339.195
54	E06	523	73.33774	80057.69
54	E06	524	73.43995	79775.98
54	E06	525	73.54217	79495.74
54	E06	526	73.64438	79219.11
54	E06	527	73.74659	78947.4
54	E06	528	73.84881	78680.37
54	E06	529	73.95102	78417.03
54	E06	530	74.05323	78155.95
54	E06	531	74.15545	77895.086
54	E06	532	74.25766	77631.31
54	E06	533	74.35987	77362.77
54	E06	534	74.46209	77089.375
54	E06	535	74.5643	76812.57
54	E06	536	74.66651	76534.63
54	E06	537	74.76873	76257.625
54	E06	538	74.87094	75983.25
54	E06	539	74.97315	75713.71
54	E06	540	75.07537	75450.59
54	E06	541	75.17758	75193.68
54	E06	542	75.27979	74940.89
54	E06	543	75.38201	74689.82
54	E06	544	75.48422	74438.695
54	E06	545	75.58643	74186.78
54	E06	546	75.68865	73934.34
54	E06	547	75.79086	73683.16
54	E06	548	75.893074	73435.61
54	E06	549	75.99529	73192.64
54	E06	550	76.0975	72954.26
54	E06	551	76.199715	72719.21
54	E06	552	76.30193	72485.82
54	E06	553	76.404144	72252.5
54	E06	554	76.506355	72017.48
54	E06	555	76.608574	71778.85
54	E06	556	76.710785	71535.516
54	E06	557	76.812996	71287.79
54	E06	558	76.915215	71037.01
54	E06	559	77.017426	70785.055
54	E06	560	77.11964	70533.625
54	E06	561	77.221855	70283.47
54	E06	562	77.324066	70034.43
54	E06	563	77.42628	69785.44
54	E06	564	77.528496	69535.96
54	E06	565	77.63071	69286.234
54	E06	566	77.73292	69036.66
54	E06	567	77.83513	68787.95
54	E06	568	77.93735	68540.33
54	E06	569	78.03956	68294.414
54	E06	570	78.14177	68050.87
54	E06	571	78.24399	67810.87
54	E06	572	78.3462	67575.055
54	E06	573	78.44841	67343.81
54	E06	574	78.55063	67122.25
54	E06	575	78.65284	66897.21
54	E06	576	78.75505	66671.09
54	E06	577	78.85727	66444.92
54	E06	578	78.95948	66219.234
54	E06	579	79.06169	65994.29
54	E06	580	79.16391	65770.12
54	E06	581	79.26612	65546.61
54	E06	582	79.36833	65323.54
54	E06	583	79.47055	65100.633
54	E06	584	79.57276	64877.61
54	E06	585	79.67497	64654.285
54	E06	586	79.77719	64430.547
54	E06	587	79.8794	64206.35
55	E07	1	19.9774	12294.877
55	E07	2	20.0797	12266.152
55	E07	3	20.182	12238.133
55	E07	4	20.2843	12210.911
55	E07	5	20.3866	12184.543
55	E07	6	20.4889	12159.008
55	E07	7	20.5912	12134.249
55	E07	8	20.6935	12110.194
55	E07	9	20.7958	12086.731
55	E07	10	20.8981	12063.625
55	E07	11	21.0004	12040.536
55	E07	12	21.1027	12017.086
55	E07	13	21.205	11992.821
55	E07	14	21.3073	11967.345
55	E07	15	21.4096	11941.074
55	E07	16	21.5119	11924.811
55	E07	17	21.6142	11913.29
55	E07	18	21.7165	11906.82
55	E07	19	21.8188	11904.886
55	E07	20	21.9211	11905.887
55	E07	21	22.0234	11907.8955
55	E07	22	22.1257	11909.038
55	E07	23	22.228	11907.468
55	E07	24	22.3303	11901.554
55	E07	25	22.4326	11890.701
55	E07	26	22.5349	11875.3
55	E07	27	22.6372	11856.465
55	E07	28	22.7395	11836.102
55	E07	29	22.8418	11816.134
55	E07	30	22.9441	11797.837
55	E07	31	23.0464	11781.698
55	E07	32	23.1487	11768.248
55	E07	33	23.251	11757.768
55	E07	34	23.3533	11748.424
55	E07	35	23.4556	11737.233
55	E07	36	23.5579	11722.489
55	E07	37	23.6602	11703.657
55	E07	38	23.7625	11680.67
55	E07	39	23.8648	11653.865
55	E07	40	23.9671	11624.524
55	E07	41	24.0694	11594.975
55	E07	42	24.1717	11567.367
55	E07	43	24.274	11544.041
55	E07	44	24.3763	11525.957
55	E07	45	24.4786	11512.123
55	E07	46	24.5809	11500.976
55	E07	47	24.6832	11490.859
55	E07	48	24.7855	11480.031
55	E07	49	24.8878	11468.1
55	E07	50	24.9901	11455.443
55	E07	51	25.0924	11441.765
55	E07	52	25.1947	11426.604
55	E07	53	25.297	11410.221
55	E07	54	25.3993	11393.543
55	E07	55	25.5016	11377.925
55	E07	56	25.6039	11364.557
55	E07	57	25.7062	11353.921
55	E07	58	25.8085	11345.182
55	E07	59	25.9108	11336.519
55	E07	60	26.0131	11325.68
55	E07	61	26.1154	11311.129
55	E07	62	26.2177	11291.775
55	E07	63	26.32	11268.234
55	E07	64	26.4223	11242.134
55	E07	65	26.5246	11214.311
55	E07	66	26.6269	11186.302
55	E07	67	26.7292	11160.429
55	E07	68	26.8315	11138.66
55	E07	69	26.9338	11121.827
55	E07	70	27.0361	11109.075
55	E07	71	27.1384	11098.59
55	E07	72	27.2407	11088.529
55	E07	73	27.343	11078.545
55	E07	74	27.4453	11070.255
55	E07	75	27.5476	11065.568
55	E07	76	27.6499	11065.236
55	E07	77	27.7522	11069.239
55	E07	78	27.8545	11077.221
55	E07	79	27.9568	11089.298
55	E07	80	28.0591	11105.621
55	E07	81	28.1614	11125.23
55	E07	82	28.2637	11146.521
55	E07	83	28.366	11168.954
55	E07	84	28.4683	11192.076
55	E07	85	28.5706	11214.425
55	E07	86	28.6729	11234.847
55	E07	87	28.7752	11253.069
55	E07	88	28.8775	11269.613
55	E07	89	28.9798	11285.296
55	E07	90	29.0821	11300.286
55	E07	91	29.1844	11315.02
55	E07	92	29.2867	11329.4375
55	E07	93	29.389	11342.787
55	E07	94	29.4913	11354.408
55	E07	95	29.5936	11363.168
55	E07	96	29.6959	11367.88
55	E07	97	29.7982	11368.603
55	E07	98	29.9005	11366.422
55	E07	99	30.0028	11362.408
55	E07	100	30.1051	11357.287
55	E07	101	30.2074	11351.534
55	E07	102	30.3097	11346.047
55	E07	103	30.412	11341.887
55	E07	104	30.5143	11340.226
55	E07	105	30.6166	11342.007
55	E07	106	30.7189	11347.808
55	E07	107	30.8212	11358.07
55	E07	108	30.9235	11372.956
55	E07	109	31.0258	11393.099
55	E07	110	31.1281	11419.289
55	E07	111	31.2304	11450.801
55	E07	112	31.3327	11485.188
55	E07	113	31.435	11520.565
55	E07	114	31.5373	11556.395
55	E07	115	31.6396	11592.732
55	E07	116	31.7419	11629.923
55	E07	117	31.8442	11667.619
55	E07	118	31.9465	11704.648
55	E07	119	32.0488	11739.82
55	E07	120	32.1511	11773.402
55	E07	121	32.2534	11806.869
55	E07	122	32.3557	11840.795
55	E07	123	32.458	11875.193
55	E07	124	32.5603	11909.807
55	E07	125	32.6626	11943.8
55	E07	126	32.7649	11976.701
55	E07	127	32.8672	12008.19
55	E07	128	32.9695	12037.816
55	E07	129	33.0718	12065.385
55	E07	130	33.1741	12091.347
55	E07	131	33.2764	12116.282
55	E07	132	33.3787	12141.013
55	E07	133	33.481	12167.236
55	E07	134	33.5833	12196.557
55	E07	135	33.6856	12229.826
55	E07	136	33.7879	12266.98
55	E07	137	33.8902	12307.165
55	E07	138	33.9925	12349.226
55	E07	139	34.0948	12392.43
55	E07	140	34.1971	12437.461
55	E07	141	34.2994	12485.415
55	E07	142	34.4017	12536.106
55	E07	143	34.504	12589.073
55	E07	144	34.6063	12643.591
55	E07	145	34.7086	12699.158
55	E07	146	34.8109	12756.335
55	E07	147	34.9132	12816.446
55	E07	148	35.0155	12880.655
55	E07	149	35.1178	12948.493
55	E07	150	35.2201	13018.741
55	E07	151	35.3224	13091.785
55	E07	152	35.4247	13168.628
55	E07	153	35.527	13250.046
55	E07	154	35.6293	13336.487
55	E07	155	35.7316	13427.501
55	E07	156	35.8339	13522.841
55	E07	157	35.9362	13622.822
55	E07	158	36.0385	13727.342
55	E07	159	36.1408	13835.886
55	E07	160	36.2431	13948.226
55	E07	161	36.3454	14064.249
55	E07	162	36.4477	14184.008
55	E07	163	36.55	14307.894
55	E07	164	36.6523	14436.994
55	E07	165	36.7546	14573.418
55	E07	166	36.8569	14719.068
55	E07	167	36.9592	14874.524
55	E07	168	37.0615	15039.212
55	E07	169	37.1638	15211.845
55	E07	170	37.2661	15390.989
55	E07	171	37.3684	15576.085
55	E07	172	37.4707	15766.788
55	E07	173	37.573	15962.699
55	E07	174	37.6753	16163.105
55	E07	175	37.7776	16367.799
55	E07	176	37.8799	16576.414
55	E07	177	37.9822	16789.156
55	E07	178	38.0845	17007.912
55	E07	179	38.186802	17234.89
55	E07	180	38.2891	17471.71
55	E07	181	38.3914	17718.883
55	E07	182	38.493702	17976.252
55	E07	183	38.596	18243.928
55	E07	184	38.6983	18521.936
55	E07	185	38.800602	18810.395
55	E07	186	38.9029	19108.99
55	E07	187	39.0052	19417.281
55	E07	188	39.107502	19735.229
55	E07	189	39.2098	20063.635
55	E07	190	39.3121	20402.684
55	E07	191	39.414402	20753.12
55	E07	192	39.5167	21116.916
55	E07	193	39.619	21494.938
55	E07	194	39.721302	21887.822
55	E07	195	39.8236	22296.695
55	E07	196	39.9259	22722.482
55	E07	197	40.028202	23165.527
55	E07	198	40.1305	23625.121
55	E07	199	40.2328	24100.469
55	E07	200	40.335102	24590.863
55	E07	201	40.4374	25096.273
55	E07	202	40.5397	25617.623
55	E07	203	40.642002	26156.209
55	E07	204	40.7443	26713.385
55	E07	205	40.8466	27291.72
55	E07	206	40.948902	27893.371
55	E07	207	41.0512	28519.354
55	E07	208	41.1535	29170.848
55	E07	209	41.255802	29848.559
55	E07	210	41.3581	30553.453
55	E07	211	41.4604	31286.523
55	E07	212	41.562702	32048.143
55	E07	213	41.665	32839.477
55	E07	214	41.7673	33662.312
55	E07	215	41.869602	34518.844
55	E07	216	41.9719	35410.418
55	E07	217	42.0742	36337.586
55	E07	218	42.176502	37301.105
55	E07	219	42.2788	38302.855
55	E07	220	42.3811	39343.715
55	E07	221	42.483402	40423.7
55	E07	222	42.5857	41543.387
55	E07	223	42.688	42702.863
55	E07	224	42.790302	43902.516
55	E07	225	42.8926	45144.07
55	E07	226	42.9949	46429.918
55	E07	227	43.097202	47762.473
55	E07	228	43.1995	49143.23
55	E07	229	43.3018	50572.734
55	E07	230	43.404102	52050.934
55	E07	231	43.5064	53577.645
55	E07	232	43.6087	55152.57
55	E07	233	43.711002	56775.043
55	E07	234	43.8133	58443.035
55	E07	235	43.9156	60153.504
55	E07	236	44.0179	61903.566
55	E07	237	44.1202	63690.33
55	E07	238	44.2225	65511.105
55	E07	239	44.3248	67363.91
55	E07	240	44.4271	69246.52
55	E07	241	44.5294	71156.086
55	E07	242	44.6317	73088.31
55	E07	243	44.734	75038.75
55	E07	244	44.8363	77002.64
55	E07	245	44.9386	78975.15
55	E07	246	45.0409	80951.71
55	E07	247	45.1432	82927.57
55	E07	248	45.2455	84898.375
55	E07	249	45.3478	86861.01
55	E07	250	45.4501	88814.98
55	E07	251	45.5524	90761.96
55	E07	252	45.6547	92703.92
55	E07	253	45.757	94642.58
55	E07	254	45.8593	96578.75
55	E07	255	45.9616	98513.0
55	E07	256	46.0639	100446.34
55	E07	257	46.1662	102379.37
55	E07	258	46.2685	104311.4
55	E07	259	46.3708	106240.68
55	E07	260	46.4731	108164.64
55	E07	261	46.5754	110080.16
55	E07	262	46.6777	111985.1
55	E07	263	46.78	113878.19
55	E07	264	46.8823	115757.73
55	E07	265	46.9846	117620.34
55	E07	266	47.0869	119460.836
55	E07	267	47.1892	121273.46
55	E07	268	47.2915	123052.05
55	E07	269	47.3938	124791.17
55	E07	270	47.4961	126485.04
55	E07	271	47.5984	128128.16
55	E07	272	47.7007	129715.44
55	E07	273	47.803	131243.6
55	E07	274	47.9053	132710.2
55	E07	275	48.0076	134113.75
55	E07	276	48.1099	135454.19
55	E07	277	48.2122	136730.47
55	E07	278	48.3145	137940.22
55	E07	279	48.4168	139080.33
55	E07	280	48.5191	140148.0
55	E07	281	48.6214	141142.61
55	E07	282	48.7237	142064.86
55	E07	283	48.826	142916.8
55	E07	284	48.9283	143700.89
55	E07	285	49.0306	144419.55
55	E07	286	49.1329	145076.33
55	E07	287	49.2352	145675.47
55	E07	288	49.3375	146220.12
55	E07	289	49.4398	146712.33
55	E07	290	49.5421	147152.3
55	E07	291	49.6444	147537.6
55	E07	292	49.7467	147865.73
55	E07	293	49.849	148135.6
55	E07	294	49.9513	148347.73
55	E07	295	50.0536	148504.58
55	E07	296	50.1559	148609.56
55	E07	297	50.2582	148666.56
55	E07	298	50.3605	148678.98
55	E07	299	50.4628	148650.48
55	E07	300	50.5651	148584.22
55	E07	301	50.6674	148482.42
55	E07	302	50.7697	148346.62
55	E07	303	50.872	148178.47
55	E07	304	50.9743	147978.58
55	E07	305	51.0766	147746.52
55	E07	306	51.1789	147483.42
55	E07	307	51.2812	147192.56
55	E07	308	51.3835	146877.66
55	E07	309	51.4858	146541.86
55	E07	310	51.5881	146187.75
55	E07	311	51.6904	145817.69
55	E07	312	51.7927	145433.67
55	E07	313	51.895	145037.16
55	E07	314	51.9973	144629.12
55	E07	315	52.0996	144210.02
55	E07	316	52.2019	143779.89
55	E07	317	52.3042	143339.08
55	E07	318	52.4065	142888.42
55	E07	319	52.5088	142429.2
55	E07	320	52.6111	141962.98
55	E07	321	52.7134	141491.03
55	E07	322	52.8157	141014.31
55	E07	323	52.918	140533.42
55	E07	324	53.0203	140048.44
55	E07	325	53.1226	139559.25
55	E07	326	53.2249	139066.22
55	E07	327	53.3272	138569.53
55	E07	328	53.4295	138069.53
55	E07	329	53.5318	137565.95
55	E07	330	53.6341	137058.12
55	E07	331	53.7364	136544.89
55	E07	332	53.8387	136025.39
55	E07	333	53.941	135500.25
55	E07	334	54.0433	134971.6
55	E07	335	54.1456	134440.66
55	E07	336	54.247902	133907.34
55	E07	337	54.3502	133372.86
55	E07	338	54.4525	132838.75
55	E07	339	54.554802	132305.88
55	E07	340	54.6571	131775.16
55	E07	341	54.7594	131247.3
55	E07	342	54.861702	130721.49
55	E07	343	54.964	130196.48
55	E07	344	55.0663	129670.41
55	E07	345	55.168602	129142.48
55	E07	346	55.2709	128613.04
55	E07	347	55.3732	128083.016
55	E07	348	55.475502	127554.32
55	E07	349	55.5778	127028.47
55	E07	350	55.6801	126506.5
55	E07	351	55.782402	125989.2
55	E07	352	55.8847	125477.2
55	E07	353	55.987	124971.06
55	E07	354	56.089302	124470.41
55	E07	355	56.1916	123973.164
55	E07	356	56.2939	123476.97
55	E07	357	56.396202	122980.76
55	E07	358	56.4985	122486.24
55	E07	359	56.6008	121996.555
55	E07	360	56.703102	121514.2
55	E07	361	56.8054	121040.64
55	E07	362	56.9077	120576.016
55	E07	363	57.010002	120120.04
55	E07	364	57.1123	119673.36
55	E07	365	57.2146	119236.68
55	E07	366	57.316902	118809.016
55	E07	367	57.4192	118390.4
55	E07	368	57.5215	117980.94
55	E07	369	57.623802	117579.97
55	E07	370	57.7261	117187.17
55	E07	371	57.8284	116803.42
55	E07	372	57.930702	116429.65
55	E07	373	58.033	116067.21
55	E07	374	58.1353	115716.02
55	E07	375	58.237602	115374.48
55	E07	376	58.3399	115039.9
55	E07	377	58.4422	114710.83
55	E07	378	58.544502	114388.055
55	E07	379	58.6468	114072.56
55	E07	380	58.7491	113764.55
55	E07	381	58.851402	113462.766
55	E07	382	58.9537	113165.84
55	E07	383	59.056	112873.6
55	E07	384	59.158302	112587.734
55	E07	385	59.2606	112309.95
55	E07	386	59.3629	112040.5
55	E07	387	59.465202	111778.09
55	E07	388	59.5675	111520.79
55	E07	389	59.6698	111266.53
55	E07	390	59.772102	111012.984
55	E07	391	59.8744	110758.21
55	E07	392	59.9767	110500.51
55	E07	393	60.079002	110238.76
55	E07	394	60.1813	109972.93
55	E07	395	60.2836	109703.45
55	E07	396	60.385902	109429.734
55	E07	397	60.4882	109151.86
55	E07	398	60.5905	108870.65
55	E07	399	60.692802	108586.766
55	E07	400	60.7951	108301.17
55	E07	401	60.8974	108014.016
55	E07	402	60.999702	107724.22
55	E07	403	61.102	107431.28
55	E07	404	61.2043	107136.19
55	E07	405	61.306602	106840.63
55	E07	406	61.4089	106544.695
55	E07	407	61.5112	106247.234
55	E07	408	61.613503	105947.46
55	E07	409	61.7158	105645.55
55	E07	410	61.8181	105342.8
55	E07	411	61.920403	105040.54
55	E07	412	62.0227	104739.23
55	E07	413	62.125	104438.07
55	E07	414	62.227303	104135.99
55	E07	415	62.3296	103831.81
55	E07	416	62.4319	103524.42
55	E07	417	62.534203	103213.55
55	E07	418	62.6365	102900.46
55	E07	419	62.7388	102586.46
55	E07	420	62.841103	102272.016
55	E07	421	62.9434	101956.82
55	E07	422	63.0457	101640.17
55	E07	423	63.148003	101321.49
55	E07	424	63.2503	101000.59
55	E07	425	63.3526	100677.055
55	E07	426	63.454903	100349.72
55	E07	427	63.5572	100017.42
55	E07	428	63.6595	99679.96
55	E07	429	63.761803	99337.51
55	E07	430	63.8641	98991.44
55	E07	431	63.9664	98643.734
55	E07	432	64.0687	98295.55
55	E07	433	64.171	97947.53
55	E07	434	64.2733	97600.41
55	E07	435	64.3756	97254.95
55	E07	436	64.4779	96912.17
55	E07	437	64.5802	96572.48
55	E07	438	64.6825	96235.31
55	E07	439	64.7848	95899.77
55	E07	440	64.8871	95565.05
55	E07	441	64.9894	95230.69
55	E07	442	65.0917	94897.016
55	E07	443	65.194	94565.02
55	E07	444	65.2963	94236.0
55	E07	445	65.3986	93910.58
55	E07	446	65.5009	93589.08
55	E07	447	65.6032	93271.984
55	E07	448	65.7055	92959.62
55	E07	449	65.8078	92652.23
55	E07	450	65.9101	92349.695
55	E07	451	66.0124	92050.95
55	E07	452	66.1147	91754.61
55	E07	453	66.217	91459.52
55	E07	454	66.3193	91165.016
55	E07	455	66.4216	90870.875
55	E07	456	66.5239	90577.33
55	E07	457	66.6262	90284.77
55	E07	458	66.7285	89994.125
55	E07	459	66.8308	89706.44
55	E07	460	66.9331	89423.0
55	E07	461	67.0354	89144.89
55	E07	462	67.1377	88872.22
55	E07	463	67.24	88604.67
55	E07	464	67.3423	88341.56
55	E07	465	67.4446	88081.55
55	E07	466	67.5469	87823.58
55	E07	467	67.6492	87567.14
55	E07	468	67.7515	87311.375
55	E07	469	67.8538	87055.31
55	E07	470	67.9561	86798.12
55	E07	471	68.0584	86539.36
55	E07	472	68.1607	86278.555
55	E07	473	68.263	86016.02
55	E07	474	68.3653	85753.234
55	E07	475	68.4676	85491.875
55	E07	476	68.5699	85232.12
55	E07	477	68.6722	84972.91
55	E07	478	68.7745	84712.18
55	E07	479	68.8768	84448.72
55	E07	480	68.9791	84183.1
55	E07	481	69.0814	83915.58
55	E07	482	69.1837	83645.99
55	E07	483	69.286	83374.18
55	E07	484	69.3883	83100.31
55	E07	485	69.4906	82824.86
55	E07	486	69.5929	82549.516
55	E07	487	69.6952	82276.055
55	E07	488	69.7975	82005.41
55	E07	489	69.8998	81737.58
55	E07	490	70.0021	81471.61
55	E07	491	70.1044	81205.625
55	E07	492	70.2067	80938.26
55	E07	493	70.309	80669.33
55	E07	494	70.4113	80399.08
55	E07	495	70.5136	80127.44
55	E07	496	70.6159	79854.41
55	E07	497	70.7182	79580.46
55	E07	498	70.8205	79306.27
55	E07	499	70.9228	79032.63
55	E07	500	71.0251	78759.62
55	E07	501	71.1274	78486.484
55	E07	502	71.2297	78212.53
55	E07	503	71.332	77937.38
55	E07	504	71.4343	77661.06
55	E07	505	71.5366	77385.0
55	E07	506	71.6389	77110.836
55	E07	507	71.7412	76839.65
55	E07	508	71.8435	76570.49
55	E07	509	71.9458	76302.1
55	E07	510	72.0481	76034.555
55	E07	511	72.1504	75768.71
55	E07	512	72.2527	75506.04
55	E07	513	72.355	75247.0
55	E07	514	72.4573	74990.15
55	E07	515	72.5596	74732.68
55	E07	516	72.6619	74472.71
55	E07	517	72.7642	74210.02
55	E07	518	72.8665	73946.42
55	E07	519	72.9688	73684.27
55	E07	520	73.0711	73425.73
55	E07	521	73.1734	73171.77
55	E07	522	73.2757	72921.664
55	E07	523	73.378	72674.18
55	E07	524	73.4803	72427.64
55	E07	525	73.5826	72180.21
55	E07	526	73.6849	71931.02
55	E07	527	73.7872	71680.3
55	E07	528	73.8895	71429.516
55	E07	529	73.9918	71180.67
55	E07	530	74.0941	70935.95
55	E07	531	74.1964	70696.89
55	E07	532	74.2987	70463.59
55	E07	533	74.401	70235.08
55	E07	534	74.5033	70009.81
55	E07	535	74.6056	69786.836
55	E07	536	74.7079	69566.055
55	E07	537	74.8102	69347.66
55	E07	538	74.9125	69130.53
55	E07	539	75.0148	68912.586
55	E07	540	75.1171	68692.31
55	E07	541	75.2194	68468.95
55	E07	542	75.3217	68242.68
55	E07	543	75.424	68014.086
55	E07	544	75.5263	67784.49
55	E07	545	75.6286	67555.57
55	E07	546	75.7309	67328.14
55	E07	547	75.8332	67101.63
55	E07	548	75.9355	66874.62
55	E07	549	76.0378	66645.83
55	E07	550	76.1401	66414.664
55	E07	551	76.2424	66181.164
55	E07	552	76.3447	65945.28
55	E07	553	76.447	65707.03
55	E07	554	76.5493	65466.79
55	E07	555	76.6516	65225.316
55	E07	556	76.7539	64983.594
55	E07	557	76.8562	64741.76
55	E07	558	76.9585	64499.773
55	E07	559	77.0608	64257.156
55	E07	560	77.1631	64013.152
55	E07	561	77.2654	63767.613
55	E07	562	77.3677	63520.91
55	E07	563	77.47	63273.6
55	E07	564	77.5723	63025.723
55	E07	565	77.6746	62777.355
55	E07	566	77.7769	62529.203
55	E07	567	77.8792	62282.1
55	E07	568	77.9815	62036.66
55	E07	569	78.0838	61792.88
55	E07	570	78.186104	61550.41
55	E07	571	78.2884	61309.535
55	E07	572	78.3907	61071.24
55	E07	573	78.493004	60835.93
55	E07	574	78.5953	60609.383
55	E07	575	78.6976	60383.152
55	E07	576	78.799904	60157.363
55	E07	577	78.9022	59932.09
55	E07	578	79.0045	59707.355
55	E07	579	79.106804	59483.17
55	E07	580	79.2091	59259.477
55	E07	581	79.3114	59036.16
55	E07	582	79.413704	58813.113
55	E07	583	79.516	58590.254
55	E07	584	79.6183	58367.52
55	E07	585	79.720604	58144.87
55	E07	586	79.8229	57922.3
55	E07	587	79.9252	57699.785
56	E08	1	19.9774	13163.892
56	E08	2	20.0797	13123.904
56	E08	3	20.182	13084.44
56	E08	4	20.2843	13045.541
56	E08	5	20.3866	13007.137
56	E08	6	20.4889	12969.058
56	E08	7	20.5912	12931.159
56	E08	8	20.6935	12893.288
56	E08	9	20.7958	12855.254
56	E08	10	20.8981	12816.891
56	E08	11	21.0004	12778.076
56	E08	12	21.1027	12738.837
56	E08	13	21.205	12699.394
56	E08	14	21.3073	12660.294
56	E08	15	21.4096	12623.291
56	E08	16	21.5119	12595.104
56	E08	17	21.6142	12569.939
56	E08	18	21.7165	12546.598
56	E08	19	21.8188	12523.375
56	E08	20	21.9211	12499.169
56	E08	21	22.0234	12474.102
56	E08	22	22.1257	12447.726
56	E08	23	22.228	12419.218
56	E08	24	22.3303	12388.526
56	E08	25	22.4326	12355.918
56	E08	26	22.5349	12321.986
56	E08	27	22.6372	12287.65
56	E08	28	22.7395	12253.581
56	E08	29	22.8418	12219.6875
56	E08	30	22.9441	12186.056
56	E08	31	23.0464	12153.22
56	E08	32	23.1487	12121.482
56	E08	33	23.251	12091.217
56	E08	34	23.3533	12062.218
56	E08	35	23.4556	12033.446
56	E08	36	23.5579	12003.388
56	E08	37	23.6602	11971.518
56	E08	38	23.7625	11938.791
56	E08	39	23.8648	11906.552
56	E08	40	23.9671	11876.019
56	E08	41	24.0694	11847.711
56	E08	42	24.1717	11821.91
56	E08	43	24.274	11797.973
56	E08	44	24.3763	11776.631
56	E08	45	24.4786	11758.87
56	E08	46	24.5809	11744.824
56	E08	47	24.6832	11733.893
56	E08	48	24.7855	11724.264
56	E08	49	24.8878	11714.134
56	E08	50	24.9901	11702.605
56	E08	51	25.0924	11689.692
56	E08	52	25.1947	11675.95
56	E08	53	25.297	11662.186
56	E08	54	25.3993	11649.51
56	E08	55	25.5016	11639.649
56	E08	56	25.6039	11633.868
56	E08	57	25.7062	11631.945
56	E08	58	25.8085	11633.03
56	E08	59	25.9108	11635.531
56	E08	60	26.0131	11637.909
56	E08	61	26.1154	11639.466
56	E08	62	26.2177	11639.223
56	E08	63	26.32	11637.325
56	E08	64	26.4223	11635.297
56	E08	65	26.5246	11634.205
56	E08	66	26.6269	11634.238
56	E08	67	26.7292	11634.906
56	E08	68	26.8315	11635.345
56	E08	69	26.9338	11634.704
56	E08	70	27.0361	11633.47
56	E08	71	27.1384	11631.621
56	E08	72	27.2407	11629.916
56	E08	73	27.343	11627.832
56	E08	74	27.4453	11624.105
56	E08	75	27.5476	11617.95
56	E08	76	27.6499	11609.573
56	E08	77	27.7522	11599.413
56	E08	78	27.8545	11587.752
56	E08	79	27.9568	11575.01
56	E08	80	28.0591	11562.311
56	E08	81	28.1614	11550.518
56	E08	82	28.2637	11539.943
56	E08	83	28.366	11531.759
56	E08	84	28.4683	11527.113
56	E08	85	28.5706	11526.331
56	E08	86	28.6729	11529.537
56	E08	87	28.7752	11535.559
56	E08	88	28.8775	11542.536
56	E08	89	28.9798	11548.792
56	E08	90	29.0821	11553.444
56	E08	91	29.1844	11556.9
56	E08	92	29.2867	11559.718
56	E08	93	29.389	11562.124
56	E08	94	29.4913	11564.532
56	E08	95	29.5936	11567.237
56	E08	96	29.6959	11571.285
56	E08	97	29.7982	11578.879
56	E08	98	29.9005	11591.8955
56	E08	99	30.0028	11609.79
56	E08	100	30.1051	11630.361
56	E08	101	30.2074	11651.185
56	E08	102	30.3097	11671.899
56	E08	103	30.412	11692.9
56	E08	104	30.5143	11714.966
56	E08	105	30.6166	11738.873
56	E08	106	30.7189	11765.872
56	E08	107	30.8212	11796.79
56	E08	108	30.9235	11831.48
56	E08	109	31.0258	11869.839
56	E08	110	31.1281	11912.192
56	E08	111	31.2304	11958.277
56	E08	112	31.3327	12005.944
56	E08	113	31.435	12051.97
56	E08	114	31.5373	12093.66
56	E08	115	31.6396	12129.59
56	E08	116	31.7419	12160.189
56	E08	117	31.8442	12187.406
56	E08	118	31.9465	12213.675
56	E08	119	32.0488	12240.363
56	E08	120	32.1511	12267.365
56	E08	121	32.2534	12293.934
56	E08	122	32.3557	12320.337
56	E08	123	32.458	12347.229
56	E08	124	32.5603	12375.31
56	E08	125	32.6626	12405.116
56	E08	126	32.7649	12436.299
56	E08	127	32.8672	12468.077
56	E08	128	32.9695	12499.721
56	E08	129	33.0718	12531.922
56	E08	130	33.1741	12565.379
56	E08	131	33.2764	12600.774
56	E08	132	33.3787	12638.143
56	E08	133	33.481	12677.085
56	E08	134	33.5833	12717.451
56	E08	135	33.6856	12758.901
56	E08	136	33.7879	12801.26
56	E08	137	33.8902	12845.078
56	E08	138	33.9925	12891.021
56	E08	139	34.0948	12938.698
56	E08	140	34.1971	12988.406
56	E08	141	34.2994	13041.185
56	E08	142	34.4017	13097.472
56	E08	143	34.504	13157.545
56	E08	144	34.6063	13221.542
56	E08	145	34.7086	13288.646
56	E08	146	34.8109	13357.897
56	E08	147	34.9132	13428.822
56	E08	148	35.0155	13501.75
56	E08	149	35.1178	13578.304
56	E08	150	35.2201	13660.384
56	E08	151	35.3224	13748.785
56	E08	152	35.4247	13843.417
56	E08	153	35.527	13942.729
56	E08	154	35.6293	14044.777
56	E08	155	35.7316	14148.242
56	E08	156	35.8339	14252.268
56	E08	157	35.9362	14356.389
56	E08	158	36.0385	14459.308
56	E08	159	36.1408	14560.675
56	E08	160	36.2431	14661.363
56	E08	161	36.3454	14763.2705
56	E08	162	36.4477	14867.995
56	E08	163	36.55	14977.078
56	E08	164	36.6523	15093.081
56	E08	165	36.7546	15218.362
56	E08	166	36.8569	15353.649
56	E08	167	36.9592	15498.703
56	E08	168	37.0615	15653.829
56	E08	169	37.1638	15818.817
56	E08	170	37.2661	15993.636
56	E08	171	37.3684	16178.436
56	E08	172	37.4707	16373.078
56	E08	173	37.573	16577.547
56	E08	174	37.6753	16792.814
56	E08	175	37.7776	17019.594
56	E08	176	37.8799	17257.193
56	E08	177	37.9822	17505.432
56	E08	178	38.0845	17764.162
56	E08	179	38.186802	18031.89
56	E08	180	38.2891	18306.535
56	E08	181	38.3914	18586.836
56	E08	182	38.493702	18873.451
56	E08	183	38.596	19166.816
56	E08	184	38.6983	19466.443
56	E08	185	38.800602	19772.666
56	E08	186	38.9029	20086.627
56	E08	187	39.0052	20409.535
56	E08	188	39.107502	20742.219
56	E08	189	39.2098	21086.232
56	E08	190	39.3121	21442.514
56	E08	191	39.414402	21810.82
56	E08	192	39.5167	22191.062
56	E08	193	39.619	22583.643
56	E08	194	39.721302	22989.89
56	E08	195	39.8236	23411.625
56	E08	196	39.9259	23850.305
56	E08	197	40.028202	24305.697
56	E08	198	40.1305	24777.02
56	E08	199	40.2328	25264.285
56	E08	200	40.335102	25768.11
56	E08	201	40.4374	26289.156
56	E08	202	40.5397	26827.957
56	E08	203	40.642002	27385.303
56	E08	204	40.7443	27962.492
56	E08	205	40.8466	28561.693
56	E08	206	40.948902	29183.828
56	E08	207	41.0512	29829.354
56	E08	208	41.1535	30500.172
56	E08	209	41.255802	31198.93
56	E08	210	41.3581	31927.576
56	E08	211	41.4604	32686.15
56	E08	212	41.562702	33474.93
56	E08	213	41.665	34294.99
56	E08	214	41.7673	35147.086
56	E08	215	41.869602	36033.004
56	E08	216	41.9719	36955.04
56	E08	217	42.0742	37914.902
56	E08	218	42.176502	38913.938
56	E08	219	42.2788	39954.188
56	E08	220	42.3811	41037.285
56	E08	221	42.483402	42162.754
56	E08	222	42.5857	43328.16
56	E08	223	42.688	44531.223
56	E08	224	42.790302	45771.082
56	E08	225	42.8926	47047.363
56	E08	226	42.9949	48360.703
56	E08	227	43.097202	49712.73
56	E08	228	43.1995	51105.48
56	E08	229	43.3018	52540.95
56	E08	230	43.404102	54020.16
56	E08	231	43.5064	55543.234
56	E08	232	43.6087	57109.234
56	E08	233	43.711002	58715.902
56	E08	234	43.8133	60360.31
56	E08	235	43.9156	62040.023
56	E08	236	44.0179	63752.6
56	E08	237	44.1202	65494.547
56	E08	238	44.2225	67262.72
56	E08	239	44.3248	69056.1
56	E08	240	44.4271	70875.32
56	E08	241	44.5294	72720.4
56	E08	242	44.6317	74590.13
56	E08	243	44.734	76482.77
56	E08	244	44.8363	78395.41
56	E08	245	44.9386	80325.72
56	E08	246	45.0409	82271.805
56	E08	247	45.1432	84230.54
56	E08	248	45.2455	86199.016
56	E08	249	45.3478	88175.99
56	E08	250	45.4501	90161.6
56	E08	251	45.5524	92157.23
56	E08	252	45.6547	94165.01
56	E08	253	45.757	96186.1
56	E08	254	45.8593	98221.086
56	E08	255	45.9616	100268.055
56	E08	256	46.0639	102323.336
56	E08	257	46.1662	104382.56
56	E08	258	46.2685	106439.99
56	E08	259	46.3708	108489.51
56	E08	260	46.4731	110525.91
56	E08	261	46.5754	112543.45
56	E08	262	46.6777	114536.414
56	E08	263	46.78	116499.77
56	E08	264	46.8823	118428.47
56	E08	265	46.9846	120317.0
56	E08	266	47.0869	122159.484
56	E08	267	47.1892	123949.7
56	E08	268	47.2915	125680.89
56	E08	269	47.3938	127347.56
56	E08	270	47.4961	128945.9
56	E08	271	47.5984	130473.77
56	E08	272	47.7007	131931.2
56	E08	273	47.803	133320.36
56	E08	274	47.9053	134643.42
56	E08	275	48.0076	135902.23
56	E08	276	48.1099	137098.8
56	E08	277	48.2122	138234.95
56	E08	278	48.3145	139312.11
56	E08	279	48.4168	140331.67
56	E08	280	48.5191	141293.84
56	E08	281	48.6214	142197.88
56	E08	282	48.7237	143043.81
56	E08	283	48.826	143832.05
56	E08	284	48.9283	144564.44
56	E08	285	49.0306	145243.16
56	E08	286	49.1329	145868.8
56	E08	287	49.2352	146441.55
56	E08	288	49.3375	146960.42
56	E08	289	49.4398	147422.11
56	E08	290	49.5421	147823.47
56	E08	291	49.6444	148161.02
56	E08	292	49.7467	148431.27
56	E08	293	49.849	148632.58
56	E08	294	49.9513	148765.8
56	E08	295	50.0536	148833.34
56	E08	296	50.1559	148837.94
56	E08	297	50.2582	148782.52
56	E08	298	50.3605	148670.6
56	E08	299	50.4628	148506.7
56	E08	300	50.5651	148294.75
56	E08	301	50.6674	148037.44
56	E08	302	50.7697	147737.77
56	E08	303	50.872	147399.33
56	E08	304	50.9743	147026.11
56	E08	305	51.0766	146622.8
56	E08	306	51.1789	146194.86
56	E08	307	51.2812	145748.02
56	E08	308	51.3835	145287.47
56	E08	309	51.4858	144818.6
56	E08	310	51.5881	144345.56
56	E08	311	51.6904	143870.4
56	E08	312	51.7927	143393.7
56	E08	313	51.895	142915.34
56	E08	314	51.9973	142436.2
56	E08	315	52.0996	141959.02
56	E08	316	52.2019	141486.77
56	E08	317	52.3042	141022.39
56	E08	318	52.4065	140569.16
56	E08	319	52.5088	140128.9
56	E08	320	52.6111	139702.22
56	E08	321	52.7134	139288.56
56	E08	322	52.8157	138886.95
56	E08	323	52.918	138495.61
56	E08	324	53.0203	138112.08
56	E08	325	53.1226	137734.42
56	E08	326	53.2249	137362.1
56	E08	327	53.3272	136995.75
56	E08	328	53.4295	136636.69
56	E08	329	53.5318	136285.42
56	E08	330	53.6341	135942.27
56	E08	331	53.7364	135607.11
56	E08	332	53.8387	135279.44
56	E08	333	53.941	134958.28
56	E08	334	54.0433	134642.19
56	E08	335	54.1456	134328.73
56	E08	336	54.247902	134015.48
56	E08	337	54.3502	133700.16
56	E08	338	54.4525	133380.27
56	E08	339	54.554802	133054.45
56	E08	340	54.6571	132722.89
56	E08	341	54.7594	132387.23
56	E08	342	54.861702	132047.72
56	E08	343	54.964	131702.62
56	E08	344	55.0663	131350.6
56	E08	345	55.168602	130991.695
56	E08	346	55.2709	130625.875
56	E08	347	55.3732	130252.43
56	E08	348	55.475502	129871.91
56	E08	349	55.5778	129485.945
56	E08	350	55.6801	129095.95
56	E08	351	55.782402	128701.85
56	E08	352	55.8847	128304.22
56	E08	353	55.987	127905.02
56	E08	354	56.089302	127506.32
56	E08	355	56.1916	127109.555
56	E08	356	56.2939	126714.61
56	E08	357	56.396202	126320.49
56	E08	358	56.4985	125926.76
56	E08	359	56.6008	125533.92
56	E08	360	56.703102	125143.18
56	E08	361	56.8054	124755.72
56	E08	362	56.9077	124372.59
56	E08	363	57.010002	123993.78
56	E08	364	57.1123	123618.13
56	E08	365	57.2146	123243.02
56	E08	366	57.316902	122866.55
56	E08	367	57.4192	122487.664
56	E08	368	57.5215	122105.75
56	E08	369	57.623802	121719.77
56	E08	370	57.7261	121327.98
56	E08	371	57.8284	120930.78
56	E08	372	57.930702	120530.41
56	E08	373	58.033	120128.82
56	E08	374	58.1353	119726.79
56	E08	375	58.237602	119325.08
56	E08	376	58.3399	118924.81
56	E08	377	58.4422	118527.49
56	E08	378	58.544502	118134.38
56	E08	379	58.6468	117746.35
56	E08	380	58.7491	117364.18
56	E08	381	58.851402	116987.07
56	E08	382	58.9537	116613.42
56	E08	383	59.056	116241.48
56	E08	384	59.158302	115870.53
56	E08	385	59.2606	115502.16
56	E08	386	59.3629	115139.55
56	E08	387	59.465202	114785.64
56	E08	388	59.5675	114440.625
56	E08	389	59.6698	114102.336
56	E08	390	59.772102	113767.86
56	E08	391	59.8744	113434.83
56	E08	392	59.9767	113102.2
56	E08	393	60.079002	112770.03
56	E08	394	60.1813	112438.5
56	E08	395	60.2836	112106.18
56	E08	396	60.385902	111771.17
56	E08	397	60.4882	111432.15
56	E08	398	60.5905	111089.81
56	E08	399	60.692802	110746.94
56	E08	400	60.7951	110405.086
56	E08	401	60.8974	110065.266
56	E08	402	60.999702	109728.82
56	E08	403	61.102	109396.445
56	E08	404	61.2043	109067.51
56	E08	405	61.306602	108741.15
56	E08	406	61.4089	108416.305
56	E08	407	61.5112	108092.35
56	E08	408	61.613503	107768.34
56	E08	409	61.7158	107443.55
56	E08	410	61.8181	107118.664
56	E08	411	61.920403	106795.53
56	E08	412	62.0227	106475.94
56	E08	413	62.125	106160.734
56	E08	414	62.227303	105849.33
56	E08	415	62.3296	105540.66
56	E08	416	62.4319	105233.375
56	E08	417	62.534203	104926.72
56	E08	418	62.6365	104620.59
56	E08	419	62.7388	104314.75
56	E08	420	62.841103	104007.68
56	E08	421	62.9434	103696.85
56	E08	422	63.0457	103380.516
56	E08	423	63.148003	103058.63
56	E08	424	63.2503	102732.82
56	E08	425	63.3526	102405.21
56	E08	426	63.454903	102077.234
56	E08	427	63.5572	101749.42
56	E08	428	63.6595	101421.61
56	E08	429	63.761803	101093.34
56	E08	430	63.8641	100762.9
56	E08	431	63.9664	100428.49
56	E08	432	64.0687	100090.37
56	E08	433	64.171	99750.13
56	E08	434	64.2733	99408.62
56	E08	435	64.3756	99065.516
56	E08	436	64.4779	98720.71
56	E08	437	64.5802	98375.39
56	E08	438	64.6825	98031.55
56	E08	439	64.7848	97690.32
56	E08	440	64.8871	97351.805
56	E08	441	64.9894	97015.72
56	E08	442	65.0917	96681.58
56	E08	443	65.194	96348.43
56	E08	444	65.2963	96014.91
56	E08	445	65.3986	95680.53
56	E08	446	65.5009	95345.63
56	E08	447	65.6032	95010.73
56	E08	448	65.7055	94676.875
56	E08	449	65.8078	94345.89
56	E08	450	65.9101	94019.67
56	E08	451	66.0124	93698.984
56	E08	452	66.1147	93384.44
56	E08	453	66.217	93076.36
56	E08	454	66.3193	92773.9
56	E08	455	66.4216	92475.695
56	E08	456	66.5239	92180.74
56	E08	457	66.6262	91888.61
56	E08	458	66.7285	91599.65
56	E08	459	66.8308	91314.94
56	E08	460	66.9331	91034.445
56	E08	461	67.0354	90756.734
56	E08	462	67.1377	90480.37
56	E08	463	67.24	90204.75
56	E08	464	67.3423	89930.07
56	E08	465	67.4446	89656.74
56	E08	466	67.5469	89384.57
56	E08	467	67.6492	89112.52
56	E08	468	67.7515	88839.305
56	E08	469	67.8538	88563.62
56	E08	470	67.9561	88284.2
56	E08	471	68.0584	88000.24
56	E08	472	68.1607	87712.25
56	E08	473	68.263	87421.57
56	E08	474	68.3653	87129.82
56	E08	475	68.4676	86838.484
56	E08	476	68.5699	86548.36
56	E08	477	68.6722	86260.555
56	E08	478	68.7745	85976.79
56	E08	479	68.8768	85698.445
56	E08	480	68.9791	85426.14
56	E08	481	69.0814	85158.82
56	E08	482	69.1837	84894.836
56	E08	483	69.286	84632.8
56	E08	484	69.3883	84372.25
56	E08	485	69.4906	84113.68
56	E08	486	69.5929	83857.17
56	E08	487	69.6952	83602.33
56	E08	488	69.7975	83348.0
56	E08	489	69.8998	83092.8
56	E08	490	70.0021	82835.875
56	E08	491	70.1044	82576.91
56	E08	492	70.2067	82316.375
56	E08	493	70.309	82056.11
56	E08	494	70.4113	81796.914
56	E08	495	70.5136	81538.88
56	E08	496	70.6159	81281.29
56	E08	497	70.7182	81023.42
56	E08	498	70.8205	80765.39
56	E08	499	70.9228	80507.35
56	E08	500	71.0251	80249.125
56	E08	501	71.1274	79990.72
56	E08	502	71.2297	79732.97
56	E08	503	71.332	79476.65
56	E08	504	71.4343	79222.41
56	E08	505	71.5366	78971.5
56	E08	506	71.6389	78723.695
56	E08	507	71.7412	78477.484
56	E08	508	71.8435	78231.516
56	E08	509	71.9458	77984.83
56	E08	510	72.0481	77737.086
56	E08	511	72.1504	77487.91
56	E08	512	72.2527	77237.89
56	E08	513	72.355	76986.82
56	E08	514	72.4573	76733.086
56	E08	515	72.5596	76475.32
56	E08	516	72.6619	76213.56
56	E08	517	72.7642	75949.35
56	E08	518	72.8665	75685.15
56	E08	519	72.9688	75423.08
56	E08	520	73.0711	75164.195
56	E08	521	73.1734	74908.27
56	E08	522	73.2757	74652.83
56	E08	523	73.378	74395.73
56	E08	524	73.4803	74135.72
56	E08	525	73.5826	73872.52
56	E08	526	73.6849	73607.34
56	E08	527	73.7872	73342.4
56	E08	528	73.8895	73080.336
56	E08	529	73.9918	72823.66
56	E08	530	74.0941	72573.445
56	E08	531	74.1964	72330.14
56	E08	532	74.2987	72093.16
56	E08	533	74.401	71861.21
56	E08	534	74.5033	71632.02
56	E08	535	74.6056	71403.66
56	E08	536	74.7079	71174.89
56	E08	537	74.8102	70944.77
56	E08	538	74.9125	70713.78
56	E08	539	75.0148	70483.16
56	E08	540	75.1171	70254.445
56	E08	541	75.2194	70027.51
56	E08	542	75.3217	69801.77
56	E08	543	75.424	69576.95
56	E08	544	75.5263	69353.6
56	E08	545	75.6286	69131.945
56	E08	546	75.7309	68911.31
56	E08	547	75.8332	68689.8
56	E08	548	75.9355	68465.49
56	E08	549	76.0378	68236.49
56	E08	550	76.1401	68001.09
56	E08	551	76.2424	67759.375
56	E08	552	76.3447	67513.07
56	E08	553	76.447	67264.43
56	E08	554	76.5493	67015.695
56	E08	555	76.6516	66767.96
56	E08	556	76.7539	66520.94
56	E08	557	76.8562	66274.47
56	E08	558	76.9585	66028.71
56	E08	559	77.0608	65783.97
56	E08	560	77.1631	65539.68
56	E08	561	77.2654	65295.266
56	E08	562	77.3677	65051.156
56	E08	563	77.47	64809.1
56	E08	564	77.5723	64570.41
56	E08	565	77.6746	64335.69
56	E08	566	77.7769	64105.805
56	E08	567	77.8792	63881.12
56	E08	568	77.9815	63661.11
56	E08	569	78.0838	63445.113
56	E08	570	78.186104	63232.81
56	E08	571	78.2884	63024.695
56	E08	572	78.3907	62821.215
56	E08	573	78.493004	62621.305
56	E08	574	78.5953	62428.15
56	E08	575	78.6976	62233.938
56	E08	576	78.799904	62039.65
56	E08	577	78.9022	61845.73
56	E08	578	79.0045	61652.29
56	E08	579	79.106804	61459.336
56	E08	580	79.2091	61266.883
56	E08	581	79.3114	61074.863
56	E08	582	79.413704	60883.156
56	E08	583	79.516	60691.64
56	E08	584	79.6183	60500.207
56	E08	585	79.720604	60308.793
56	E08	586	79.8229	60117.32
56	E08	587	79.9252	59925.703
57	E09	1	19.9813	58152.99
57	E09	2	20.083607	58137.453
57	E09	3	20.185915	58122.09
57	E09	4	20.288221	58107.03
57	E09	5	20.39053	58092.434
57	E09	6	20.492836	58078.438
57	E09	7	20.595142	58065.17
57	E09	8	20.69745	58052.797
57	E09	9	20.799757	58041.438
57	E09	10	20.902065	58031.13
57	E09	11	21.004372	58021.824
57	E09	12	21.10668	58013.285
57	E09	13	21.208986	58005.01
57	E09	14	21.311293	57996.047
57	E09	15	21.4136	57984.914
57	E09	16	21.515907	57978.027
57	E09	17	21.618216	57968.414
57	E09	18	21.720522	57957.184
57	E09	19	21.822828	57946.145
57	E09	20	21.925137	57936.664
57	E09	21	22.027443	57929.76
57	E09	22	22.129751	57925.656
57	E09	23	22.232058	57923.34
57	E09	24	22.334366	57921.227
57	E09	25	22.436672	57917.83
57	E09	26	22.538979	57911.465
57	E09	27	22.641287	57901.184
57	E09	28	22.743593	57886.887
57	E09	29	22.845901	57868.844
57	E09	30	22.948208	57847.46
57	E09	31	23.050514	57824.35
57	E09	32	23.152822	57801.598
57	E09	33	23.255129	57780.387
57	E09	34	23.357437	57760.742
57	E09	35	23.459743	57742.68
57	E09	36	23.562052	57726.21
57	E09	37	23.664358	57710.727
57	E09	38	23.766665	57695.332
57	E09	39	23.868973	57680.04
57	E09	40	23.97128	57664.508
57	E09	41	24.073587	57648.445
57	E09	42	24.175894	57632.113
57	E09	43	24.2782	57616.355
57	E09	44	24.380508	57602.66
57	E09	45	24.482815	57592.766
57	E09	46	24.585123	57587.105
57	E09	47	24.68743	57584.18
57	E09	48	24.789738	57582.37
57	E09	49	24.892044	57581.06
57	E09	50	24.99435	57580.344
57	E09	51	25.096659	57580.246
57	E09	52	25.198965	57580.58
57	E09	53	25.301273	57581.02
57	E09	54	25.40358	57580.957
57	E09	55	25.505886	57580.13
57	E09	56	25.608194	57578.152
57	E09	57	25.7105	57575.33
57	E09	58	25.812809	57572.45
57	E09	59	25.915115	57569.38
57	E09	60	26.017424	57565.277
57	E09	61	26.11973	57560.48
57	E09	62	26.222036	57555.332
57	E09	63	26.324345	57549.594
57	E09	64	26.426651	57542.5
57	E09	65	26.52896	57533.7
57	E09	66	26.631266	57523.75
57	E09	67	26.733572	57513.89
57	E09	68	26.83588	57504.65
57	E09	69	26.938187	57496.625
57	E09	70	27.040495	57490.09
57	E09	71	27.142801	57484.973
57	E09	72	27.24511	57480.227
57	E09	73	27.347416	57474.395
57	E09	74	27.449722	57466.766
57	E09	75	27.55203	57457.934
57	E09	76	27.654337	57448.37
57	E09	77	27.756645	57437.668
57	E09	78	27.858952	57425.633
57	E09	79	27.961258	57413.08
57	E09	80	28.063566	57400.918
57	E09	81	28.165873	57389.902
57	E09	82	28.26818	57380.58
57	E09	83	28.370487	57373.164
57	E09	84	28.472795	57367.72
57	E09	85	28.575102	57364.414
57	E09	86	28.677408	57362.81
57	E09	87	28.779716	57361.934
57	E09	88	28.882023	57360.71
57	E09	89	28.984331	57358.15
57	E09	90	29.086637	57353.434
57	E09	91	29.188944	57346.63
57	E09	92	29.291252	57338.12
57	E09	93	29.393559	57328.555
57	E09	94	29.495867	57318.562
57	E09	95	29.598173	57308.44
57	E09	96	29.700481	57297.83
57	E09	97	29.802788	57286.277
57	E09	98	29.905094	57273.555
57	E09	99	30.007402	57258.836
57	E09	100	30.109709	57240.707
57	E09	101	30.212017	57218.41
57	E09	102	30.314323	57191.805
57	E09	103	30.41663	57161.555
57	E09	104	30.518938	57128.695
57	E09	105	30.621244	57094.492
57	E09	106	30.723553	57060.164
57	E09	107	30.82586	57026.37
57	E09	108	30.928167	56993.668
57	E09	109	31.030474	56963.508
57	E09	110	31.13278	56937.043
57	E09	111	31.235088	56914.008
57	E09	112	31.337395	56893.56
57	E09	113	31.439703	56874.85
57	E09	114	31.54201	56856.4
57	E09	115	31.644316	56836.48
57	E09	116	31.746624	56814.316
57	E09	117	31.84893	56790.055
57	E09	118	31.951239	56763.84
57	E09	119	32.053547	56735.848
57	E09	120	32.155853	56706.7
57	E09	121	32.25816	56676.516
57	E09	122	32.360466	56645.57
57	E09	123	32.462772	56614.113
57	E09	124	32.565083	56581.61
57	E09	125	32.66739	56547.26
57	E09	126	32.769695	56510.82
57	E09	127	32.872	56472.727
57	E09	128	32.974308	56432.668
57	E09	129	33.07662	56390.152
57	E09	130	33.178925	56345.863
57	E09	131	33.28123	56300.86
57	E09	132	33.383537	56255.062
57	E09	133	33.485844	56207.86
57	E09	134	33.588154	56159.523
57	E09	135	33.69046	56111.367
57	E09	136	33.792767	56064.645
57	E09	137	33.895073	56020.523
57	E09	138	33.997383	55979.875
57	E09	139	34.09969	55943.18
57	E09	140	34.201996	55911.18
57	E09	141	34.304302	55884.03
57	E09	142	34.40661	55861.066
57	E09	143	34.50892	55841.977
57	E09	144	34.611225	55826.598
57	E09	145	34.71353	55814.03
57	E09	146	34.815838	55803.293
57	E09	147	34.918144	55794.24
57	E09	148	35.020454	55787.47
57	E09	149	35.12276	55783.51
57	E09	150	35.225067	55782.523
57	E09	151	35.327374	55783.87
57	E09	152	35.42968	55787.0
57	E09	153	35.53199	55791.773
57	E09	154	35.634296	55797.61
57	E09	155	35.736603	55803.51
57	E09	156	35.83891	55808.86
57	E09	157	35.941216	55814.31
57	E09	158	36.043526	55820.566
57	E09	159	36.145832	55827.49
57	E09	160	36.24814	55835.195
57	E09	161	36.350445	55844.85
57	E09	162	36.452755	55857.605
57	E09	163	36.55506	55873.37
57	E09	164	36.657368	55890.668
57	E09	165	36.759674	55908.02
57	E09	166	36.86198	55924.316
57	E09	167	36.96429	55939.83
57	E09	168	37.066597	55954.977
57	E09	169	37.168903	55969.12
57	E09	170	37.27121	55981.074
57	E09	171	37.373516	55990.05
57	E09	172	37.475826	55996.543
57	E09	173	37.578133	56001.367
57	E09	174	37.68044	56005.664
57	E09	175	37.782745	56010.203
57	E09	176	37.88505	56014.31
57	E09	177	37.987362	56017.426
57	E09	178	38.08967	56019.89
57	E09	179	38.191975	56021.793
57	E09	180	38.29428	56023.58
57	E09	181	38.396587	56026.355
57	E09	182	38.498898	56031.02
57	E09	183	38.601204	56039.367
57	E09	184	38.70351	56053.395
57	E09	185	38.805817	56074.504
57	E09	186	38.908127	56102.61
57	E09	187	39.010433	56136.31
57	E09	188	39.11274	56173.62
57	E09	189	39.215046	56213.2
57	E09	190	39.317352	56253.527
57	E09	191	39.419662	56292.75
57	E09	192	39.52197	56330.574
57	E09	193	39.624275	56368.207
57	E09	194	39.72658	56407.21
57	E09	195	39.828888	56447.875
57	E09	196	39.9312	56488.34
57	E09	197	40.033504	56526.918
57	E09	198	40.13581	56563.246
57	E09	199	40.238117	56597.527
57	E09	200	40.340424	56629.727
57	E09	201	40.442734	56659.582
57	E09	202	40.54504	56687.57
57	E09	203	40.647346	56713.617
57	E09	204	40.749653	56737.215
57	E09	205	40.85196	56758.855
57	E09	206	40.95427	56778.715
57	E09	207	41.056576	56796.473
57	E09	208	41.158882	56812.453
57	E09	209	41.26119	56827.25
57	E09	210	41.3635	56841.977
57	E09	211	41.465805	56858.348
57	E09	212	41.56811	56876.746
57	E09	213	41.670418	56896.6
57	E09	214	41.772724	56917.336
57	E09	215	41.875034	56939.54
57	E09	216	41.97734	56963.71
57	E09	217	42.079647	56989.246
57	E09	218	42.181953	57015.508
57	E09	219	42.28426	57043.14
57	E09	220	42.38657	57073.4
57	E09	221	42.488876	57106.688
57	E09	222	42.591183	57142.477
57	E09	223	42.69349	57179.86
57	E09	224	42.795795	57218.535
57	E09	225	42.898106	57259.66
57	E09	226	43.000412	57304.8
57	E09	227	43.10272	57354.688
57	E09	228	43.205025	57409.53
57	E09	229	43.30733	57468.906
57	E09	230	43.40964	57531.336
57	E09	231	43.511948	57593.99
57	E09	232	43.614254	57654.76
57	E09	233	43.71656	57712.562
57	E09	234	43.81887	57766.195
57	E09	235	43.921177	57815.746
57	E09	236	44.023483	57863.293
57	E09	237	44.12579	57911.043
57	E09	238	44.228096	57959.496
57	E09	239	44.330406	58007.5
57	E09	240	44.432713	58053.37
57	E09	241	44.53502	58096.414
57	E09	242	44.637325	58136.56
57	E09	243	44.73963	58173.43
57	E09	244	44.84194	58206.395
57	E09	245	44.94425	58236.344
57	E09	246	45.046555	58265.492
57	E09	247	45.14886	58296.016
57	E09	248	45.251167	58329.195
57	E09	249	45.353477	58366.68
57	E09	250	45.455784	58410.7
57	E09	251	45.55809	58463.9
57	E09	252	45.660397	58527.69
57	E09	253	45.762703	58601.47
57	E09	254	45.865013	58683.28
57	E09	255	45.96732	58771.105
57	E09	256	46.069626	58863.508
57	E09	257	46.171932	58958.96
57	E09	258	46.274242	59055.965
57	E09	259	46.37655	59153.38
57	E09	260	46.478855	59251.66
57	E09	261	46.58116	59350.688
57	E09	262	46.683468	59449.32
57	E09	263	46.785778	59546.957
57	E09	264	46.888084	59641.883
57	E09	265	46.99039	59730.734
57	E09	266	47.092697	59810.14
57	E09	267	47.195004	59877.906
57	E09	268	47.297314	59934.13
57	E09	269	47.39962	59980.07
57	E09	270	47.501926	60016.758
57	E09	271	47.604233	60045.2
57	E09	272	47.70654	60066.434
57	E09	273	47.80885	60081.758
57	E09	274	47.911156	60093.01
57	E09	275	48.013462	60102.977
57	E09	276	48.11577	60114.203
57	E09	277	48.218075	60129.19
57	E09	278	48.320385	60148.848
57	E09	279	48.42269	60172.973
57	E09	280	48.524998	60201.426
57	E09	281	48.627304	60234.906
57	E09	282	48.729614	60274.84
57	E09	283	48.83192	60323.43
57	E09	284	48.934227	60382.117
57	E09	285	49.036533	60450.266
57	E09	286	49.13884	60526.79
57	E09	287	49.24115	60610.688
57	E09	288	49.343456	60700.508
57	E09	289	49.445763	60793.664
57	E09	290	49.54807	60887.71
57	E09	291	49.650375	60980.434
57	E09	292	49.752686	61070.336
57	E09	293	49.854992	61157.88
57	E09	294	49.9573	61243.633
57	E09	295	50.059605	61326.73
57	E09	296	50.16191	61405.562
57	E09	297	50.26422	61478.508
57	E09	298	50.366528	61545.355
57	E09	299	50.468834	61606.65
57	E09	300	50.57114	61663.848
57	E09	301	50.673447	61719.438
57	E09	302	50.775757	61774.69
57	E09	303	50.878063	61828.92
57	E09	304	50.98037	61880.77
57	E09	305	51.082676	61929.887
57	E09	306	51.184982	61976.387
57	E09	307	51.287292	62021.004
57	E09	308	51.3896	62065.25
57	E09	309	51.491905	62110.965
57	E09	310	51.59421	62160.082
57	E09	311	51.69652	62213.98
57	E09	312	51.79883	62272.117
57	E09	313	51.901134	62333.504
57	E09	314	52.00344	62397.62
57	E09	315	52.105747	62463.625
57	E09	316	52.208057	62530.137
57	E09	317	52.310364	62596.07
57	E09	318	52.41267	62661.09
57	E09	319	52.514977	62724.824
57	E09	320	52.617283	62786.117
57	E09	321	52.719593	62843.605
57	E09	322	52.8219	62896.5
57	E09	323	52.924206	62945.6
57	E09	324	53.026512	62993.58
57	E09	325	53.12882	63043.312
57	E09	326	53.23113	63095.965
57	E09	327	53.333435	63151.344
57	E09	328	53.43574	63209.21
57	E09	329	53.538048	63268.906
57	E09	330	53.640354	63329.24
57	E09	331	53.742664	63389.168
57	E09	332	53.84497	63448.492
57	E09	333	53.947277	63506.8
57	E09	334	54.049583	63563.22
57	E09	335	54.151894	63617.77
57	E09	336	54.2542	63670.723
57	E09	337	54.356506	63721.164
57	E09	338	54.458813	63768.355
57	E09	339	54.56112	63812.64
57	E09	340	54.66343	63854.633
57	E09	341	54.765736	63894.477
57	E09	342	54.868042	63931.52
57	E09	343	54.97035	63964.43
57	E09	344	55.072655	63991.59
57	E09	345	55.174965	64011.754
57	E09	346	55.27727	64024.438
57	E09	347	55.379578	64029.46
57	E09	348	55.481884	64028.184
57	E09	349	55.58419	64022.945
57	E09	350	55.6865	64014.027
57	E09	351	55.788807	64001.58
57	E09	352	55.891113	63986.76
57	E09	353	55.99342	63969.977
57	E09	354	56.095726	63951.957
57	E09	355	56.198036	63933.85
57	E09	356	56.300343	63916.508
57	E09	357	56.40265	63899.94
57	E09	358	56.504955	63883.5
57	E09	359	56.607265	63866.594
57	E09	360	56.70957	63849.883
57	E09	361	56.81188	63833.906
57	E09	362	56.914185	63819.51
57	E09	363	57.01649	63807.66
57	E09	364	57.1188	63797.74
57	E09	365	57.221107	63788.9
57	E09	366	57.323414	63780.5
57	E09	367	57.42572	63771.367
57	E09	368	57.528027	63760.082
57	E09	369	57.630337	63744.965
57	E09	370	57.732643	63725.113
57	E09	371	57.83495	63700.336
57	E09	372	57.937256	63671.324
57	E09	373	58.039562	63640.137
57	E09	374	58.141872	63609.266
57	E09	375	58.24418	63579.582
57	E09	376	58.346485	63549.938
57	E09	377	58.44879	63518.434
57	E09	378	58.551098	63484.215
57	E09	379	58.653408	63448.18
57	E09	380	58.755714	63411.414
57	E09	381	58.85802	63374.76
57	E09	382	58.960327	63339.35
57	E09	383	59.062637	63304.453
57	E09	384	59.164944	63268.918
57	E09	385	59.26725	63232.297
57	E09	386	59.369556	63194.805
57	E09	387	59.471863	63157.69
57	E09	388	59.574173	63122.38
57	E09	389	59.67648	63088.074
57	E09	390	59.778786	63053.15
57	E09	391	59.881092	63015.2
57	E09	392	59.9834	62972.17
57	E09	393	60.08571	62923.61
57	E09	394	60.188015	62869.28
57	E09	395	60.29032	62808.9
57	E09	396	60.392628	62742.457
57	E09	397	60.494934	62670.508
57	E09	398	60.597244	62595.55
57	E09	399	60.69955	62521.004
57	E09	400	60.801857	62449.16
57	E09	401	60.904163	62380.438
57	E09	402	61.00647	62314.02
57	E09	403	61.10878	62248.8
57	E09	404	61.211086	62184.65
57	E09	405	61.313393	62122.293
57	E09	406	61.4157	62061.992
57	E09	407	61.51801	62003.098
57	E09	408	61.620316	61944.918
57	E09	409	61.722622	61886.582
57	E09	410	61.82493	61828.29
57	E09	411	61.927235	61770.867
57	E09	412	62.029545	61715.83
57	E09	413	62.13185	61664.344
57	E09	414	62.234158	61616.215
57	E09	415	62.336464	61570.06
57	E09	416	62.43877	61523.96
57	E09	417	62.54108	61475.39
57	E09	418	62.643387	61422.094
57	E09	419	62.745693	61362.82
57	E09	420	62.848	61297.742
57	E09	421	62.950306	61227.31
57	E09	422	63.052616	61151.957
57	E09	423	63.154922	61073.188
57	E09	424	63.25723	60993.73
57	E09	425	63.359535	60916.36
57	E09	426	63.46184	60842.086
57	E09	427	63.56415	60769.89
57	E09	428	63.66646	60697.984
57	E09	429	63.768764	60625.188
57	E09	430	63.87107	60550.46
57	E09	431	63.97338	60472.18
57	E09	432	64.07568	60389.254
57	E09	433	64.17799	60301.7
57	E09	434	64.280304	60210.426
57	E09	435	64.38261	60117.152
57	E09	436	64.48492	60024.055
57	E09	437	64.58722	59932.805
57	E09	438	64.68953	59844.246
57	E09	439	64.79184	59758.402
57	E09	440	64.89414	59674.32
57	E09	441	64.99645	59590.133
57	E09	442	65.098755	59504.7
57	E09	443	65.201065	59418.246
57	E09	444	65.303375	59330.98
57	E09	445	65.40568	59242.14
57	E09	446	65.50799	59151.42
57	E09	447	65.61029	59059.46
57	E09	448	65.7126	58966.258
57	E09	449	65.81491	58871.215
57	E09	450	65.91721	58774.79
57	E09	451	66.01952	58678.395
57	E09	452	66.121826	58583.395
57	E09	453	66.22414	58489.273
57	E09	454	66.32645	58393.387
57	E09	455	66.42875	58294.34
57	E09	456	66.53106	58192.645
57	E09	457	66.63336	58089.46
57	E09	458	66.73567	57985.34
57	E09	459	66.83798	57880.348
57	E09	460	66.940285	57774.93
57	E09	461	67.042595	57669.965
57	E09	462	67.1449	57566.555
57	E09	463	67.24721	57465.445
57	E09	464	67.34952	57366.91
57	E09	465	67.45182	57271.035
57	E09	466	67.55413	57177.973
57	E09	467	67.65644	57087.207
57	E09	468	67.75874	56997.773
57	E09	469	67.86105	56910.223
57	E09	470	67.963356	56825.73
57	E09	471	68.06567	56743.91
57	E09	472	68.16798	56663.26
57	E09	473	68.27028	56582.855
57	E09	474	68.37259	56503.246
57	E09	475	68.47489	56425.24
57	E09	476	68.5772	56349.574
57	E09	477	68.67951	56277.977
57	E09	478	68.781815	56211.66
57	E09	479	68.884125	56149.76
57	E09	480	68.98643	56090.37
57	E09	481	69.08874	56032.207
57	E09	482	69.19105	55974.914
57	E09	483	69.29335	55918.7
57	E09	484	69.39566	55862.64
57	E09	485	69.49796	55804.863
57	E09	486	69.60027	55744.168
57	E09	487	69.70258	55680.863
57	E09	488	69.804886	55615.8
57	E09	489	69.907196	55548.254
57	E09	490	70.0095	55476.598
57	E09	491	70.11181	55399.633
57	E09	492	70.21412	55317.598
57	E09	493	70.31642	55232.293
57	E09	494	70.41873	55145.367
57	E09	495	70.521034	55057.66
57	E09	496	70.623344	54969.492
57	E09	497	70.725655	54880.836
57	E09	498	70.82796	54791.105
57	E09	499	70.93027	54699.844
57	E09	500	71.03257	54607.195
57	E09	501	71.13488	54513.918
57	E09	502	71.23719	54420.773
57	E09	503	71.33949	54328.203
57	E09	504	71.4418	54237.375
57	E09	505	71.544106	54149.996
57	E09	506	71.646416	54067.273
57	E09	507	71.748726	53990.137
57	E09	508	71.85103	53918.598
57	E09	509	71.95334	53852.16
57	E09	510	72.05564	53789.316
57	E09	511	72.15795	53728.266
57	E09	512	72.26026	53667.37
57	E09	513	72.362564	53604.992
57	E09	514	72.464874	53539.41
57	E09	515	72.567184	53468.98
57	E09	516	72.66949	53392.65
57	E09	517	72.7718	53311.06
57	E09	518	72.8741	53226.375
57	E09	519	72.97641	53140.676
57	E09	520	73.07872	53054.48
57	E09	521	73.18102	52966.8
57	E09	522	73.28333	52876.11
57	E09	523	73.385635	52781.91
57	E09	524	73.487946	52684.605
57	E09	525	73.590256	52584.758
57	E09	526	73.69256	52482.746
57	E09	527	73.79487	52378.88
57	E09	528	73.89717	52273.49
57	E09	529	73.99948	52167.203
57	E09	530	74.10179	52060.64
57	E09	531	74.204094	51954.523
57	E09	532	74.306404	51849.348
57	E09	533	74.40871	51745.32
57	E09	534	74.51102	51643.004
57	E09	535	74.61333	51543.375
57	E09	536	74.71563	51446.945
57	E09	537	74.81794	51354.152
57	E09	538	74.92024	51265.023
57	E09	539	75.02255	51179.504
57	E09	540	75.12486	51097.14
57	E09	541	75.227165	51016.777
57	E09	542	75.329475	50936.67
57	E09	543	75.43178	50854.914
57	E09	544	75.53409	50770.047
57	E09	545	75.6364	50681.652
57	E09	546	75.7387	50589.71
57	E09	547	75.84101	50494.695
57	E09	548	75.94331	50398.055
57	E09	549	76.04562	50301.96
57	E09	550	76.147934	50208.418
57	E09	551	76.25024	50118.836
57	E09	552	76.35255	50033.992
57	E09	553	76.45485	49953.29
57	E09	554	76.55716	49875.28
57	E09	555	76.65947	49798.56
57	E09	556	76.76177	49721.625
57	E09	557	76.86408	49643.254
57	E09	558	76.966385	49562.82
57	E09	559	77.068695	49480.293
57	E09	560	77.171005	49395.805
57	E09	561	77.27331	49309.855
57	E09	562	77.37562	49223.45
57	E09	563	77.47793	49137.81
57	E09	564	77.58023	49054.266
57	E09	565	77.68254	48973.52
57	E09	566	77.78484	48895.258
57	E09	567	77.88715	48817.406
57	E09	568	77.98946	48736.26
57	E09	569	78.09177	48648.418
57	E09	570	78.19408	48551.91
57	E09	571	78.29638	48446.297
57	E09	572	78.39869	48332.715
57	E09	573	78.501	48212.754
57	E09	574	78.6033	48083.7
57	E09	575	78.70561	47958.0
57	E09	576	78.807915	47834.527
57	E09	577	78.910225	47712.426
57	E09	578	79.012535	47591.117
57	E09	579	79.11484	47470.152
57	E09	580	79.21715	47349.227
57	E09	581	79.31945	47228.055
57	E09	582	79.42176	47106.434
57	E09	583	79.52407	46984.305
57	E09	584	79.62637	46861.75
57	E09	585	79.72868	46738.887
57	E09	586	79.830986	46615.87
57	E09	587	79.9333	46492.836
58	E10	1	19.9813	20763.828
58	E10	2	20.083607	20721.693
58	E10	3	20.185915	20680.186
58	E10	4	20.288221	20639.3
58	E10	5	20.39053	20598.951
58	E10	6	20.492836	20559.059
58	E10	7	20.595142	20519.627
58	E10	8	20.69745	20480.729
58	E10	9	20.799757	20442.467
58	E10	10	20.902065	20404.885
58	E10	11	21.004372	20367.938
58	E10	12	21.10668	20331.604
58	E10	13	21.208986	20295.926
58	E10	14	21.311293	20261.229
58	E10	15	21.4136	20228.744
58	E10	16	21.515907	20202.59
58	E10	17	21.618216	20176.477
58	E10	18	21.720522	20150.63
58	E10	19	21.822828	20125.047
58	E10	20	21.925137	20101.018
58	E10	21	22.027443	20080.418
58	E10	22	22.129751	20063.857
58	E10	23	22.232058	20050.143
58	E10	24	22.334366	20036.984
58	E10	25	22.436672	20022.387
58	E10	26	22.538979	20005.182
58	E10	27	22.641287	19984.68
58	E10	28	22.743593	19960.844
58	E10	29	22.845901	19933.906
58	E10	30	22.948208	19903.848
58	E10	31	23.050514	19871.168
58	E10	32	23.152822	19837.127
58	E10	33	23.255129	19803.691
58	E10	34	23.357437	19771.861
58	E10	35	23.459743	19741.654
58	E10	36	23.562052	19711.695
58	E10	37	23.664358	19680.475
58	E10	38	23.766665	19647.12
58	E10	39	23.868973	19611.55
58	E10	40	23.97128	19574.736
58	E10	41	24.073587	19536.963
58	E10	42	24.175894	19499.883
58	E10	43	24.2782	19467.094
58	E10	44	24.380508	19441.293
58	E10	45	24.482815	19423.607
58	E10	46	24.585123	19414.367
58	E10	47	24.68743	19412.799
58	E10	48	24.789738	19417.357
58	E10	49	24.892044	19426.059
58	E10	50	24.99435	19436.781
58	E10	51	25.096659	19447.857
58	E10	52	25.198965	19458.379
58	E10	53	25.301273	19467.7
58	E10	54	25.40358	19475.643
58	E10	55	25.505886	19482.889
58	E10	56	25.608194	19489.986
58	E10	57	25.7105	19496.885
58	E10	58	25.812809	19503.303
58	E10	59	25.915115	19508.967
58	E10	60	26.017424	19512.105
58	E10	61	26.11973	19511.168
58	E10	62	26.222036	19504.047
58	E10	63	26.324345	19489.928
58	E10	64	26.426651	19468.854
58	E10	65	26.52896	19441.719
58	E10	66	26.631266	19409.225
58	E10	67	26.733572	19372.531
58	E10	68	26.83588	19333.598
58	E10	69	26.938187	19294.02
58	E10	70	27.040495	19255.459
58	E10	71	27.142801	19218.46
58	E10	72	27.24511	19183.412
58	E10	73	27.347416	19150.361
58	E10	74	27.449722	19119.13
58	E10	75	27.55203	19089.223
58	E10	76	27.654337	19059.807
58	E10	77	27.756645	19029.62
58	E10	78	27.858952	18997.744
58	E10	79	27.961258	18965.572
58	E10	80	28.063566	18936.38
58	E10	81	28.165873	18912.584
58	E10	82	28.26818	18894.867
58	E10	83	28.370487	18882.828
58	E10	84	28.472795	18875.783
58	E10	85	28.575102	18872.982
58	E10	86	28.677408	18872.926
58	E10	87	28.779716	18873.703
58	E10	88	28.882023	18873.74
58	E10	89	28.984331	18872.596
58	E10	90	29.086637	18869.646
58	E10	91	29.188944	18865.443
58	E10	92	29.291252	18861.645
58	E10	93	29.393559	18860.51
58	E10	94	29.495867	18863.61
58	E10	95	29.598173	18870.686
58	E10	96	29.700481	18879.7
58	E10	97	29.802788	18888.824
58	E10	98	29.905094	18897.262
58	E10	99	30.007402	18903.857
58	E10	100	30.109709	18907.025
58	E10	101	30.212017	18905.203
58	E10	102	30.314323	18898.05
58	E10	103	30.41663	18886.78
58	E10	104	30.518938	18873.404
58	E10	105	30.621244	18859.762
58	E10	106	30.723553	18847.51
58	E10	107	30.82586	18837.13
58	E10	108	30.928167	18827.324
58	E10	109	31.030474	18816.357
58	E10	110	31.13278	18803.4
58	E10	111	31.235088	18788.113
58	E10	112	31.337395	18770.152
58	E10	113	31.439703	18748.91
58	E10	114	31.54201	18723.92
58	E10	115	31.644316	18695.762
58	E10	116	31.746624	18666.117
58	E10	117	31.84893	18637.77
58	E10	118	31.951239	18613.537
58	E10	119	32.053547	18594.342
58	E10	120	32.155853	18580.44
58	E10	121	32.25816	18571.22
58	E10	122	32.360466	18566.193
58	E10	123	32.462772	18565.508
58	E10	124	32.565083	18569.566
58	E10	125	32.66739	18577.357
58	E10	126	32.769695	18587.47
58	E10	127	32.872	18598.885
58	E10	128	32.974308	18611.44
58	E10	129	33.07662	18625.525
58	E10	130	33.178925	18641.018
58	E10	131	33.28123	18657.043
58	E10	132	33.383537	18671.695
58	E10	133	33.485844	18684.076
58	E10	134	33.588154	18695.16
58	E10	135	33.69046	18705.266
58	E10	136	33.792767	18714.455
58	E10	137	33.895073	18721.88
58	E10	138	33.997383	18726.98
58	E10	139	34.09969	18730.205
58	E10	140	34.201996	18731.771
58	E10	141	34.304302	18731.83
58	E10	142	34.40661	18730.889
58	E10	143	34.50892	18729.865
58	E10	144	34.611225	18729.477
58	E10	145	34.71353	18729.848
58	E10	146	34.815838	18730.623
58	E10	147	34.918144	18731.787
58	E10	148	35.020454	18734.75
58	E10	149	35.12276	18740.605
58	E10	150	35.225067	18749.762
58	E10	151	35.327374	18761.715
58	E10	152	35.42968	18776.37
58	E10	153	35.53199	18793.746
58	E10	154	35.634296	18813.945
58	E10	155	35.736603	18836.05
58	E10	156	35.83891	18858.383
58	E10	157	35.941216	18878.809
58	E10	158	36.043526	18895.865
58	E10	159	36.145832	18910.123
58	E10	160	36.24814	18922.889
58	E10	161	36.350445	18935.47
58	E10	162	36.452755	18948.715
58	E10	163	36.55506	18963.139
58	E10	164	36.657368	18979.83
58	E10	165	36.759674	18998.8
58	E10	166	36.86198	19019.748
58	E10	167	36.96429	19042.033
58	E10	168	37.066597	19064.246
58	E10	169	37.168903	19085.377
58	E10	170	37.27121	19104.834
58	E10	171	37.373516	19122.453
58	E10	172	37.475826	19138.805
58	E10	173	37.578133	19154.332
58	E10	174	37.68044	19169.826
58	E10	175	37.782745	19186.68
58	E10	176	37.88505	19206.264
58	E10	177	37.987362	19229.21
58	E10	178	38.08967	19255.846
58	E10	179	38.191975	19286.205
58	E10	180	38.29428	19319.855
58	E10	181	38.396587	19355.406
58	E10	182	38.498898	19392.588
58	E10	183	38.601204	19431.986
58	E10	184	38.70351	19474.785
58	E10	185	38.805817	19521.887
58	E10	186	38.908127	19573.787
58	E10	187	39.010433	19629.605
58	E10	188	39.11274	19687.777
58	E10	189	39.215046	19746.352
58	E10	190	39.317352	19803.676
58	E10	191	39.419662	19857.941
58	E10	192	39.52197	19908.11
58	E10	193	39.624275	19955.139
58	E10	194	39.72658	20000.805
58	E10	195	39.828888	20045.932
58	E10	196	39.9312	20090.754
58	E10	197	40.033504	20136.135
58	E10	198	40.13581	20182.5
58	E10	199	40.238117	20228.613
58	E10	200	40.340424	20272.684
58	E10	201	40.442734	20313.398
58	E10	202	40.54504	20350.906
58	E10	203	40.647346	20386.09
58	E10	204	40.749653	20419.72
58	E10	205	40.85196	20452.55
58	E10	206	40.95427	20485.295
58	E10	207	41.056576	20518.416
58	E10	208	41.158882	20552.627
58	E10	209	41.26119	20588.973
58	E10	210	41.3635	20629.295
58	E10	211	41.465805	20674.34
58	E10	212	41.56811	20723.94
58	E10	213	41.670418	20777.248
58	E10	214	41.772724	20833.46
58	E10	215	41.875034	20891.883
58	E10	216	41.97734	20952.207
58	E10	217	42.079647	21014.408
58	E10	218	42.181953	21079.713
58	E10	219	42.28426	21148.893
58	E10	220	42.38657	21221.682
58	E10	221	42.488876	21297.514
58	E10	222	42.591183	21375.404
58	E10	223	42.69349	21454.928
58	E10	224	42.795795	21536.518
58	E10	225	42.898106	21620.473
58	E10	226	43.000412	21706.178
58	E10	227	43.10272	21792.906
58	E10	228	43.205025	21880.377
58	E10	229	43.30733	21968.984
58	E10	230	43.40964	22059.373
58	E10	231	43.511948	22151.805
58	E10	232	43.614254	22246.062
58	E10	233	43.71656	22341.59
58	E10	234	43.81887	22437.432
58	E10	235	43.921177	22532.78
58	E10	236	44.023483	22626.982
58	E10	237	44.12579	22720.014
58	E10	238	44.228096	22812.805
58	E10	239	44.330406	22906.246
58	E10	240	44.432713	23000.9
58	E10	241	44.53502	23097.535
58	E10	242	44.637325	23196.715
58	E10	243	44.73963	23298.586
58	E10	244	44.84194	23402.365
58	E10	245	44.94425	23507.37
58	E10	246	45.046555	23613.113
58	E10	247	45.14886	23718.508
58	E10	248	45.251167	23823.125
58	E10	249	45.353477	23927.908
58	E10	250	45.455784	24032.617
58	E10	251	45.55809	24136.078
58	E10	252	45.660397	24236.875
58	E10	253	45.762703	24333.14
58	E10	254	45.865013	24423.426
58	E10	255	45.96732	24508.307
58	E10	256	46.069626	24589.926
58	E10	257	46.171932	24670.176
58	E10	258	46.274242	24749.504
58	E10	259	46.37655	24828.582
58	E10	260	46.478855	24907.328
58	E10	261	46.58116	24985.213
58	E10	262	46.683468	25063.596
58	E10	263	46.785778	25145.008
58	E10	264	46.888084	25231.691
58	E10	265	46.99039	25323.965
58	E10	266	47.092697	25420.639
58	E10	267	47.195004	25519.799
58	E10	268	47.297314	25619.852
58	E10	269	47.39962	25719.607
58	E10	270	47.501926	25816.988
58	E10	271	47.604233	25910.178
58	E10	272	47.70654	25998.768
58	E10	273	47.80885	26083.756
58	E10	274	47.911156	26165.299
58	E10	275	48.013462	26243.271
58	E10	276	48.11577	26317.336
58	E10	277	48.218075	26386.266
58	E10	278	48.320385	26448.352
58	E10	279	48.42269	26502.709
58	E10	280	48.524998	26549.248
58	E10	281	48.627304	26587.885
58	E10	282	48.729614	26619.371
58	E10	283	48.83192	26645.086
58	E10	284	48.934227	26666.352
58	E10	285	49.036533	26684.672
58	E10	286	49.13884	26701.725
58	E10	287	49.24115	26719.521
58	E10	288	49.343456	26738.896
58	E10	289	49.445763	26761.834
58	E10	290	49.54807	26790.662
58	E10	291	49.650375	26825.875
58	E10	292	49.752686	26867.252
58	E10	293	49.854992	26914.82
58	E10	294	49.9573	26968.76
58	E10	295	50.059605	27028.027
58	E10	296	50.16191	27091.043
58	E10	297	50.26422	27156.068
58	E10	298	50.366528	27221.82
58	E10	299	50.468834	27287.877
58	E10	300	50.57114	27353.623
58	E10	301	50.673447	27418.479
58	E10	302	50.775757	27482.406
58	E10	303	50.878063	27546.246
58	E10	304	50.98037	27610.729
58	E10	305	51.082676	27676.396
58	E10	306	51.184982	27743.668
58	E10	307	51.287292	27812.564
58	E10	308	51.3896	27882.82
58	E10	309	51.491905	27954.342
58	E10	310	51.59421	28027.697
58	E10	311	51.69652	28103.098
58	E10	312	51.79883	28179.936
58	E10	313	51.901134	28257.611
58	E10	314	52.00344	28336.113
58	E10	315	52.105747	28416.16
58	E10	316	52.208057	28498.348
58	E10	317	52.310364	28583.799
58	E10	318	52.41267	28673.443
58	E10	319	52.514977	28766.643
58	E10	320	52.617283	28861.988
58	E10	321	52.719593	28957.803
58	E10	322	52.8219	29052.377
58	E10	323	52.924206	29144.902
58	E10	324	53.026512	29235.248
58	E10	325	53.12882	29323.662
58	E10	326	53.23113	29410.906
58	E10	327	53.333435	29496.998
58	E10	328	53.43574	29581.162
58	E10	329	53.538048	29662.875
58	E10	330	53.640354	29741.672
58	E10	331	53.742664	29817.25
58	E10	332	53.84497	29889.686
58	E10	333	53.947277	29959.074
58	E10	334	54.049583	30025.633
58	E10	335	54.151894	30089.75
58	E10	336	54.2542	30151.682
58	E10	337	54.356506	30211.918
58	E10	338	54.458813	30270.79
58	E10	339	54.56112	30328.443
58	E10	340	54.66343	30386.076
58	E10	341	54.765736	30444.518
58	E10	342	54.868042	30504.19
58	E10	343	54.97035	30564.748
58	E10	344	55.072655	30626.223
58	E10	345	55.174965	30689.086
58	E10	346	55.27727	30751.98
58	E10	347	55.379578	30812.953
58	E10	348	55.481884	30872.596
58	E10	349	55.58419	30932.076
58	E10	350	55.6865	30991.607
58	E10	351	55.788807	31051.36
58	E10	352	55.891113	31112.078
58	E10	353	55.99342	31174.46
58	E10	354	56.095726	31238.596
58	E10	355	56.198036	31303.254
58	E10	356	56.300343	31367.953
58	E10	357	56.40265	31431.75
58	E10	358	56.504955	31493.297
58	E10	359	56.607265	31551.77
58	E10	360	56.70957	31607.0
58	E10	361	56.81188	31659.025
58	E10	362	56.914185	31708.373
58	E10	363	57.01649	31755.238
58	E10	364	57.1188	31799.137
58	E10	365	57.221107	31840.84
58	E10	366	57.323414	31882.059
58	E10	367	57.42572	31924.463
58	E10	368	57.528027	31967.934
58	E10	369	57.630337	32009.63
58	E10	370	57.732643	32047.717
58	E10	371	57.83495	32080.229
58	E10	372	57.937256	32107.564
58	E10	373	58.039562	32130.377
58	E10	374	58.141872	32148.863
