## Supplementary material for "Evaluating molecular modeling tools for thermal stability using an independently generated dataset": SI_4: S69-91_raw.csv (part 2 of 2)

Well	Well Position	Reading	Temperature	Fluorescence
58	E10	375	58.24418	32163.87
58	E10	376	58.346485	32175.953
58	E10	377	58.44879	32185.234
58	E10	378	58.551098	32192.207
58	E10	379	58.653408	32197.5
58	E10	380	58.755714	32201.086
58	E10	381	58.85802	32202.496
58	E10	382	58.960327	32201.576
58	E10	383	59.062637	32197.766
58	E10	384	59.164944	32191.416
58	E10	385	59.26725	32183.564
58	E10	386	59.369556	32176.816
58	E10	387	59.471863	32173.031
58	E10	388	59.574173	32172.889
58	E10	389	59.67648	32175.875
58	E10	390	59.778786	32181.11
58	E10	391	59.881092	32187.965
58	E10	392	59.9834	32196.277
58	E10	393	60.08571	32205.537
58	E10	394	60.188015	32213.684
58	E10	395	60.29032	32218.66
58	E10	396	60.392628	32219.379
58	E10	397	60.494934	32216.514
58	E10	398	60.597244	32212.387
58	E10	399	60.69955	32209.322
58	E10	400	60.801857	32208.965
58	E10	401	60.904163	32210.252
58	E10	402	61.00647	32211.652
58	E10	403	61.10878	32212.02
58	E10	404	61.211086	32210.191
58	E10	405	61.313393	32205.049
58	E10	406	61.4157	32195.242
58	E10	407	61.51801	32180.363
58	E10	408	61.620316	32161.238
58	E10	409	61.722622	32139.166
58	E10	410	61.82493	32115.793
58	E10	411	61.927235	32092.564
58	E10	412	62.029545	32071.113
58	E10	413	62.13185	32052.236
58	E10	414	62.234158	32035.066
58	E10	415	62.336464	32018.066
58	E10	416	62.43877	32000.06
58	E10	417	62.54108	31979.924
58	E10	418	62.643387	31956.688
58	E10	419	62.745693	31929.234
58	E10	420	62.848	31896.215
58	E10	421	62.950306	31856.922
58	E10	422	63.052616	31812.209
58	E10	423	63.154922	31763.72
58	E10	424	63.25723	31712.533
58	E10	425	63.359535	31659.09
58	E10	426	63.46184	31603.193
58	E10	427	63.56415	31544.174
58	E10	428	63.66646	31481.031
58	E10	429	63.768764	31413.871
58	E10	430	63.87107	31343.758
58	E10	431	63.97338	31271.363
58	E10	432	64.07568	31196.91
58	E10	433	64.17799	31120.88
58	E10	434	64.280304	31044.164
58	E10	435	64.38261	30968.047
58	E10	436	64.48492	30893.553
58	E10	437	64.58722	30821.178
58	E10	438	64.68953	30751.475
58	E10	439	64.79184	30684.83
58	E10	440	64.89414	30621.334
58	E10	441	64.99645	30560.541
58	E10	442	65.098755	30501.96
58	E10	443	65.201065	30445.777
58	E10	444	65.303375	30392.07
58	E10	445	65.40568	30340.129
58	E10	446	65.50799	30289.1
58	E10	447	65.61029	30239.012
58	E10	448	65.7126	30190.82
58	E10	449	65.81491	30145.154
58	E10	450	65.91721	30101.602
58	E10	451	66.01952	30059.484
58	E10	452	66.121826	30019.107
58	E10	453	66.22414	29981.447
58	E10	454	66.32645	29945.783
58	E10	455	66.42875	29910.65
58	E10	456	66.53106	29874.92
58	E10	457	66.63336	29837.389
58	E10	458	66.73567	29796.469
58	E10	459	66.83798	29750.79
58	E10	460	66.940285	29699.965
58	E10	461	67.042595	29644.611
58	E10	462	67.1449	29586.084
58	E10	463	67.24721	29525.668
58	E10	464	67.34952	29464.379
58	E10	465	67.45182	29403.252
58	E10	466	67.55413	29342.945
58	E10	467	67.65644	29282.855
58	E10	468	67.75874	29221.332
58	E10	469	67.86105	29157.537
58	E10	470	67.963356	29091.834
58	E10	471	68.06567	29025.049
58	E10	472	68.16798	28958.336
58	E10	473	68.27028	28892.895
58	E10	474	68.37259	28829.836
58	E10	475	68.47489	28769.771
58	E10	476	68.5772	28712.621
58	E10	477	68.67951	28658.54
58	E10	478	68.781815	28608.225
58	E10	479	68.884125	28562.459
58	E10	480	68.98643	28521.672
58	E10	481	69.08874	28485.121
58	E10	482	69.19105	28451.328
58	E10	483	69.29335	28419.713
58	E10	484	69.39566	28389.604
58	E10	485	69.49796	28360.5
58	E10	486	69.60027	28332.55
58	E10	487	69.70258	28305.846
58	E10	488	69.804886	28279.4
58	E10	489	69.907196	28251.504
58	E10	490	70.0095	28220.021
58	E10	491	70.11181	28183.197
58	E10	492	70.21412	28140.705
58	E10	493	70.31642	28093.664
58	E10	494	70.41873	28043.941
58	E10	495	70.521034	27992.55
58	E10	496	70.623344	27940.277
58	E10	497	70.725655	27887.941
58	E10	498	70.82796	27835.871
58	E10	499	70.93027	27784.223
58	E10	500	71.03257	27733.068
58	E10	501	71.13488	27681.824
58	E10	502	71.23719	27629.107
58	E10	503	71.33949	27574.746
58	E10	504	71.4418	27519.756
58	E10	505	71.544106	27466.715
58	E10	506	71.646416	27417.484
58	E10	507	71.748726	27372.72
58	E10	508	71.85103	27332.293
58	E10	509	71.95334	27295.406
58	E10	510	72.05564	27262.146
58	E10	511	72.15795	27232.465
58	E10	512	72.26026	27204.719
58	E10	513	72.362564	27176.521
58	E10	514	72.464874	27145.299
58	E10	515	72.567184	27109.025
58	E10	516	72.66949	27066.451
58	E10	517	72.7718	27018.469
58	E10	518	72.8741	26967.498
58	E10	519	72.97641	26916.16
58	E10	520	73.07872	26865.559
58	E10	521	73.18102	26815.045
58	E10	522	73.28333	26763.016
58	E10	523	73.385635	26707.945
58	E10	524	73.487946	26649.994
58	E10	525	73.590256	26589.56
58	E10	526	73.69256	26526.64
58	E10	527	73.79487	26462.012
58	E10	528	73.89717	26397.016
58	E10	529	73.99948	26332.908
58	E10	530	74.10179	26270.773
58	E10	531	74.204094	26212.123
58	E10	532	74.306404	26157.602
58	E10	533	74.40871	26107.168
58	E10	534	74.51102	26059.734
58	E10	535	74.61333	26014.162
58	E10	536	74.71563	25969.973
58	E10	537	74.81794	25927.596
58	E10	538	74.92024	25887.008
58	E10	539	75.02255	25847.107
58	E10	540	75.12486	25807.56
58	E10	541	75.227165	25769.145
58	E10	542	75.329475	25731.654
58	E10	543	75.43178	25693.604
58	E10	544	75.53409	25653.902
58	E10	545	75.6364	25612.904
58	E10	546	75.7387	25570.87
58	E10	547	75.84101	25527.408
58	E10	548	75.94331	25482.07
58	E10	549	76.04562	25435.078
58	E10	550	76.147934	25387.197
58	E10	551	76.25024	25339.531
58	E10	552	76.35255	25293.174
58	E10	553	76.45485	25248.41
58	E10	554	76.55716	25205.076
58	E10	555	76.65947	25163.088
58	E10	556	76.76177	25121.422
58	E10	557	76.86408	25078.674
58	E10	558	76.966385	25034.291
58	E10	559	77.068695	24988.645
58	E10	560	77.171005	24942.152
58	E10	561	77.27331	24895.154
58	E10	562	77.37562	24847.766
58	E10	563	77.47793	24799.87
58	E10	564	77.58023	24751.688
58	E10	565	77.68254	24702.756
58	E10	566	77.78484	24651.904
58	E10	567	77.88715	24598.457
58	E10	568	77.98946	24541.889
58	E10	569	78.09177	24481.656
58	E10	570	78.19408	24418.273
58	E10	571	78.29638	24353.93
58	E10	572	78.39869	24291.078
58	E10	573	78.501	24230.252
58	E10	574	78.6033	24174.82
58	E10	575	78.70561	24119.344
58	E10	576	78.807915	24062.746
58	E10	577	78.910225	24005.137
58	E10	578	79.012535	23946.824
58	E10	579	79.11484	23888.129
58	E10	580	79.21715	23829.363
58	E10	581	79.31945	23770.791
58	E10	582	79.42176	23712.602
58	E10	583	79.52407	23654.957
58	E10	584	79.62637	23598.016
58	E10	585	79.72868	23541.885
58	E10	586	79.830986	23486.559
58	E10	587	79.9333	23431.928
60	E12	1	19.9877	23395.963
60	E12	2	20.089912	23414.645
60	E12	3	20.192123	23434.105
60	E12	4	20.294336	23454.176
60	E12	5	20.396547	23474.584
60	E12	6	20.49876	23495.035
60	E12	7	20.600973	23515.334
60	E12	8	20.703184	23535.41
60	E12	9	20.805397	23555.27
60	E12	10	20.907608	23574.893
60	E12	11	21.00982	23594.262
60	E12	12	21.112032	23613.525
60	E12	13	21.214245	23633.22
60	E12	14	21.316458	23654.715
60	E12	15	21.418669	23681.31
60	E12	16	21.520882	23710.273
60	E12	17	21.623093	23739.484
60	E12	18	21.725306	23765.547
60	E12	19	21.827518	23787.557
60	E12	20	21.92973	23806.234
60	E12	21	22.031942	23823.27
60	E12	22	22.134153	23839.506
60	E12	23	22.236366	23854.049
60	E12	24	22.33858	23864.83
60	E12	25	22.44079	23870.162
60	E12	26	22.543003	23869.52
60	E12	27	22.645214	23863.914
60	E12	28	22.747427	23855.309
60	E12	29	22.849638	23845.717
60	E12	30	22.95185	23836.555
60	E12	31	23.054064	23828.61
60	E12	32	23.156275	23822.666
60	E12	33	23.258488	23819.293
60	E12	34	23.360699	23818.627
60	E12	35	23.462912	23821.676
60	E12	36	23.565125	23828.389
60	E12	37	23.667336	23837.219
60	E12	38	23.769548	23846.227
60	E12	39	23.87176	23853.803
60	E12	40	23.973972	23859.598
60	E12	41	24.076185	23864.164
60	E12	42	24.178396	23868.168
60	E12	43	24.28061	23871.857
60	E12	44	24.38282	23875.764
60	E12	45	24.485033	23880.455
60	E12	46	24.587244	23886.371
60	E12	47	24.689457	23893.402
60	E12	48	24.79167	23898.947
60	E12	49	24.89388	23901.344
60	E12	50	24.996094	23900.104
60	E12	51	25.098305	23896.545
60	E12	52	25.200518	23892.873
60	E12	53	25.30273	23889.78
60	E12	54	25.404942	23887.299
60	E12	55	25.507154	23886.014
60	E12	56	25.609365	23885.8
60	E12	57	25.711578	23884.93
60	E12	58	25.813791	23881.312
60	E12	59	25.916002	23874.25
60	E12	60	26.018215	23863.91
60	E12	61	26.120426	23850.846
60	E12	62	26.22264	23836.072
60	E12	63	26.324852	23819.812
60	E12	64	26.427063	23801.73
60	E12	65	26.529276	23782.99
60	E12	66	26.631487	23765.566
60	E12	67	26.7337	23750.465
60	E12	68	26.83591	23738.408
60	E12	69	26.938124	23728.396
60	E12	70	27.040337	23718.99
60	E12	71	27.142548	23708.357
60	E12	72	27.24476	23694.254
60	E12	73	27.346972	23675.785
60	E12	74	27.449184	23653.691
60	E12	75	27.551397	23630.365
60	E12	76	27.653608	23608.818
60	E12	77	27.755821	23591.89
60	E12	78	27.858032	23581.252
60	E12	79	27.960245	23577.63
60	E12	80	28.062458	23579.33
60	E12	81	28.164669	23583.635
60	E12	82	28.266882	23589.576
60	E12	83	28.369093	23596.533
60	E12	84	28.471306	23602.705
60	E12	85	28.573517	23605.889
60	E12	86	28.67573	23604.625
60	E12	87	28.777943	23598.652
60	E12	88	28.880154	23588.178
60	E12	89	28.982367	23573.99
60	E12	90	29.084578	23557.18
60	E12	91	29.18679	23539.307
60	E12	92	29.289003	23522.67
60	E12	93	29.391214	23508.635
60	E12	94	29.493427	23497.34
60	E12	95	29.595638	23488.432
60	E12	96	29.697851	23482.139
60	E12	97	29.800064	23478.5
60	E12	98	29.902275	23478.037
60	E12	99	30.004488	23480.152
60	E12	100	30.106699	23484.488
60	E12	101	30.208912	23492.693
60	E12	102	30.311123	23506.02
60	E12	103	30.413336	23525.256
60	E12	104	30.515549	23550.645
60	E12	105	30.61776	23581.686
60	E12	106	30.719973	23617.586
60	E12	107	30.822184	23657.08
60	E12	108	30.924397	23698.59
60	E12	109	31.02661	23741.871
60	E12	110	31.12882	23787.18
60	E12	111	31.231033	23832.875
60	E12	112	31.333244	23876.238
60	E12	113	31.435457	23915.857
60	E12	114	31.53767	23951.709
60	E12	115	31.639881	23983.875
60	E12	116	31.742094	24011.795
60	E12	117	31.844305	24034.42
60	E12	118	31.946518	24050.262
60	E12	119	32.04873	24058.605
60	E12	120	32.150944	24060.553
60	E12	121	32.253155	24058.672
60	E12	122	32.355366	24055.541
60	E12	123	32.457577	24053.168
60	E12	124	32.55979	24052.277
60	E12	125	32.662003	24052.387
60	E12	126	32.764214	24053.018
60	E12	127	32.86643	24054.004
60	E12	128	32.96864	24055.217
60	E12	129	33.07085	24056.957
60	E12	130	33.17306	24059.697
60	E12	131	33.275276	24063.64
60	E12	132	33.377487	24067.643
60	E12	133	33.4797	24070.525
60	E12	134	33.581913	24071.629
60	E12	135	33.684124	24071.498
60	E12	136	33.786335	24071.627
60	E12	137	33.88855	24073.668
60	E12	138	33.99076	24078.537
60	E12	139	34.09297	24085.873
60	E12	140	34.195183	24095.332
60	E12	141	34.297398	24106.174
60	E12	142	34.39961	24117.111
60	E12	143	34.50182	24127.559
60	E12	144	34.604034	24138.006
60	E12	145	34.706245	24148.238
60	E12	146	34.808456	24158.031
60	E12	147	34.910667	24168.076
60	E12	148	35.012882	24178.643
60	E12	149	35.115093	24188.8
60	E12	150	35.217304	24197.195
60	E12	151	35.31952	24203.67
60	E12	152	35.42173	24208.887
60	E12	153	35.52394	24212.73
60	E12	154	35.626156	24215.32
60	E12	155	35.728367	24218.314
60	E12	156	35.830578	24223.48
60	E12	157	35.93279	24231.441
60	E12	158	36.035004	24241.232
60	E12	159	36.137215	24250.936
60	E12	160	36.239426	24258.805
60	E12	161	36.34164	24264.346
60	E12	162	36.44385	24268.287
60	E12	163	36.546062	24272.318
60	E12	164	36.648273	24277.525
60	E12	165	36.75049	24285.217
60	E12	166	36.8527	24297.324
60	E12	167	36.95491	24315.494
60	E12	168	37.057125	24341.217
60	E12	169	37.159336	24375.404
60	E12	170	37.261547	24417.293
60	E12	171	37.36376	24464.113
60	E12	172	37.465973	24511.934
60	E12	173	37.568184	24557.367
60	E12	174	37.670395	24598.527
60	E12	175	37.77261	24634.193
60	E12	176	37.87482	24664.422
60	E12	177	37.97703	24690.44
60	E12	178	38.079247	24713.785
60	E12	179	38.181458	24735.79
60	E12	180	38.28367	24758.268
60	E12	181	38.38588	24783.348
60	E12	182	38.488094	24813.072
60	E12	183	38.590305	24848.2
60	E12	184	38.692516	24887.207
60	E12	185	38.79473	24928.12
60	E12	186	38.896942	24968.95
60	E12	187	38.999153	25008.379
60	E12	188	39.101368	25046.48
60	E12	189	39.20358	25085.73
60	E12	190	39.30579	25128.242
60	E12	191	39.408	25174.682
60	E12	192	39.510216	25226.285
60	E12	193	39.612427	25285.018
60	E12	194	39.714638	25351.184
60	E12	195	39.816853	25422.174
60	E12	196	39.919064	25494.443
60	E12	197	40.021275	25565.982
60	E12	198	40.123486	25635.443
60	E12	199	40.2257	25702.953
60	E12	200	40.32791	25768.506
60	E12	201	40.430122	25831.912
60	E12	202	40.532337	25892.959
60	E12	203	40.63455	25951.469
60	E12	204	40.73676	26007.027
60	E12	205	40.838974	26060.03
60	E12	206	40.941185	26111.506
60	E12	207	41.043396	26162.469
60	E12	208	41.145607	26213.404
60	E12	209	41.24782	26263.555
60	E12	210	41.350033	26312.264
60	E12	211	41.452244	26360.105
60	E12	212	41.55446	26408.098
60	E12	213	41.65667	26457.93
60	E12	214	41.75888	26511.521
60	E12	215	41.86109	26570.209
60	E12	216	41.963306	26633.303
60	E12	217	42.065517	26699.594
60	E12	218	42.16773	26768.842
60	E12	219	42.269943	26841.8
60	E12	220	42.372154	26918.236
60	E12	221	42.474365	26996.379
60	E12	222	42.57658	27074.268
60	E12	223	42.67879	27151.51
60	E12	224	42.781002	27229.824
60	E12	225	42.883213	27310.719
60	E12	226	42.985428	27393.459
60	E12	227	43.08764	27475.643
60	E12	228	43.18985	27553.73
60	E12	229	43.292065	27625.459
60	E12	230	43.394276	27689.152
60	E12	231	43.496487	27743.225
60	E12	232	43.598698	27787.748
60	E12	233	43.700912	27824.332
60	E12	234	43.803123	27854.4
60	E12	235	43.905334	27879.646
60	E12	236	44.00755	27901.941
60	E12	237	44.10976	27922.582
60	E12	238	44.21197	27942.523
60	E12	239	44.314186	27962.246
60	E12	240	44.416397	27981.459
60	E12	241	44.51861	27999.408
60	E12	242	44.62082	28015.62
60	E12	243	44.723034	28030.506
60	E12	244	44.825245	28046.2
60	E12	245	44.927456	28066.531
60	E12	246	45.02967	28094.193
60	E12	247	45.13188	28129.904
60	E12	248	45.234093	28174.39
60	E12	249	45.336308	28228.479
60	E12	250	45.43852	28292.465
60	E12	251	45.54073	28367.092
60	E12	252	45.64294	28453.074
60	E12	253	45.745155	28548.287
60	E12	254	45.847366	28648.842
60	E12	255	45.949577	28751.686
60	E12	256	46.051792	28855.0
60	E12	257	46.154003	28957.264
60	E12	258	46.256214	29057.184
60	E12	259	46.358425	29154.773
60	E12	260	46.46064	29250.67
60	E12	261	46.56285	29343.99
60	E12	262	46.665062	29433.639
60	E12	263	46.767277	29519.295
60	E12	264	46.869488	29600.99
60	E12	265	46.9717	29679.389
60	E12	266	47.073914	29755.459
60	E12	267	47.176125	29829.875
60	E12	268	47.278336	29902.63
60	E12	269	47.380547	29973.676
60	E12	270	47.48276	30042.93
60	E12	271	47.584972	30109.703
60	E12	272	47.687183	30174.479
60	E12	273	47.7894	30238.16
60	E12	274	47.89161	30301.422
60	E12	275	47.99382	30365.77
60	E12	276	48.09603	30433.426
60	E12	277	48.198246	30506.266
60	E12	278	48.300457	30585.008
60	E12	279	48.402668	30668.107
60	E12	280	48.504883	30751.482
60	E12	281	48.607094	30831.188
60	E12	282	48.709305	30905.945
60	E12	283	48.81152	30976.172
60	E12	284	48.91373	31042.166
60	E12	285	49.01594	31104.264
60	E12	286	49.118153	31163.414
60	E12	287	49.220367	31221.143
60	E12	288	49.32258	31277.861
60	E12	289	49.42479	31333.426
60	E12	290	49.527004	31388.63
60	E12	291	49.629215	31443.16
60	E12	292	49.731426	31496.062
60	E12	293	49.833637	31547.342
60	E12	294	49.935852	31596.648
60	E12	295	50.038063	31643.36
60	E12	296	50.140274	31687.867
60	E12	297	50.24249	31731.568
60	E12	298	50.3447	31776.115
60	E12	299	50.44691	31822.016
60	E12	300	50.549126	31869.758
60	E12	301	50.651337	31918.477
60	E12	302	50.753548	31966.186
60	E12	303	50.85576	32010.812
60	E12	304	50.957973	32052.033
60	E12	305	51.060184	32090.01
60	E12	306	51.162395	32125.463
60	E12	307	51.26461	32160.365
60	E12	308	51.36682	32197.656
60	E12	309	51.469032	32239.496
60	E12	310	51.571243	32286.572
60	E12	311	51.67346	32338.836
60	E12	312	51.77567	32395.936
60	E12	313	51.87788	32457.582
60	E12	314	51.980095	32524.355
60	E12	315	52.082306	32596.426
60	E12	316	52.184517	32672.654
60	E12	317	52.28673	32752.473
60	E12	318	52.388943	32835.85
60	E12	319	52.491154	32921.703
60	E12	320	52.593365	33008.383
60	E12	321	52.69558	33094.887
60	E12	322	52.79779	33180.117
60	E12	323	52.9	33263.133
60	E12	324	53.002216	33343.598
60	E12	325	53.104427	33420.223
60	E12	326	53.20664	33492.023
60	E12	327	53.30885	33558.062
60	E12	328	53.411064	33618.062
60	E12	329	53.513275	33671.918
60	E12	330	53.615486	33720.21
60	E12	331	53.7177	33764.105
60	E12	332	53.819912	33804.2
60	E12	333	53.922123	33839.91
60	E12	334	54.024338	33871.645
60	E12	335	54.12655	33900.195
60	E12	336	54.22876	33926.14
60	E12	337	54.33097	33950.613
60	E12	338	54.433186	33976.523
60	E12	339	54.535397	34006.418
60	E12	340	54.637608	34041.734
60	E12	341	54.739822	34083.465
60	E12	342	54.842033	34131.51
60	E12	343	54.944244	34185.05
60	E12	344	55.046455	34242.844
60	E12	345	55.14867	34303.29
60	E12	346	55.25088	34364.37
60	E12	347	55.353092	34423.54
60	E12	348	55.455307	34479.4
60	E12	349	55.557518	34531.53
60	E12	350	55.65973	34579.41
60	E12	351	55.761944	34623.594
60	E12	352	55.864155	34665.59
60	E12	353	55.966366	34706.14
60	E12	354	56.068577	34746.277
60	E12	355	56.17079	34787.105
60	E12	356	56.273003	34829.64
60	E12	357	56.375214	34873.73
60	E12	358	56.47743	34917.5
60	E12	359	56.57964	34958.273
60	E12	360	56.68185	34994.023
60	E12	361	56.78406	35023.98
60	E12	362	56.886276	35048.18
60	E12	363	56.988487	35067.15
60	E12	364	57.0907	35082.57
60	E12	365	57.192913	35096.445
60	E12	366	57.295124	35109.97
60	E12	367	57.397335	35123.21
60	E12	368	57.49955	35136.85
60	E12	369	57.60176	35151.95
60	E12	370	57.70397	35168.953
60	E12	371	57.806183	35187.406
60	E12	372	57.908398	35205.312
60	E12	373	58.01061	35220.75
60	E12	374	58.11282	35232.258
60	E12	375	58.215034	35238.65
60	E12	376	58.317245	35239.598
60	E12	377	58.419456	35235.96
60	E12	378	58.521667	35229.664
60	E12	379	58.623882	35223.03
60	E12	380	58.726093	35218.04
60	E12	381	58.828304	35216.527
60	E12	382	58.93052	35220.285
60	E12	383	59.03273	35230.45
60	E12	384	59.13494	35247.34
60	E12	385	59.237156	35270.223
60	E12	386	59.339367	35298.258
60	E12	387	59.441578	35330.01
60	E12	388	59.54379	35363.2
60	E12	389	59.646004	35395.527
60	E12	390	59.748215	35424.78
60	E12	391	59.850426	35449.516
60	E12	392	59.95264	35468.24
60	E12	393	60.05485	35479.734
60	E12	394	60.157063	35483.062
60	E12	395	60.259274	35478.113
60	E12	396	60.36149	35465.64
60	E12	397	60.4637	35446.33
60	E12	398	60.56591	35420.0
60	E12	399	60.668125	35386.094
60	E12	400	60.770336	35344.73
60	E12	401	60.872547	35296.652
60	E12	402	60.974762	35242.734
60	E12	403	61.076973	35184.715
60	E12	404	61.179184	35125.402
60	E12	405	61.281395	35067.445
60	E12	406	61.38361	35011.93
60	E12	407	61.48582	34959.668
60	E12	408	61.58803	34911.676
60	E12	409	61.690247	34868.668
60	E12	410	61.792458	34830.83
60	E12	411	61.89467	34797.625
60	E12	412	61.99688	34768.03
60	E12	413	62.099094	34740.98
60	E12	414	62.201305	34715.137
60	E12	415	62.303516	34689.99
60	E12	416	62.40573	34665.684
60	E12	417	62.507942	34642.684
60	E12	418	62.610153	34620.61
60	E12	419	62.712368	34598.89
60	E12	420	62.81458	34576.16
60	E12	421	62.91679	34550.77
60	E12	422	63.019	34521.023
60	E12	423	63.121216	34484.867
60	E12	424	63.223427	34441.07
60	E12	425	63.325638	34389.883
60	E12	426	63.427853	34332.36
60	E12	427	63.530064	34270.02
60	E12	428	63.632275	34204.79
60	E12	429	63.734486	34138.535
60	E12	430	63.8367	34072.535
60	E12	431	63.93891	34008.6
60	E12	432	64.04112	33947.453
60	E12	433	64.14333	33887.848
60	E12	434	64.245544	33829.113
60	E12	435	64.34776	33770.11
60	E12	436	64.449974	33708.93
60	E12	437	64.552185	33644.113
60	E12	438	64.654396	33575.38
60	E12	439	64.75661	33503.58
60	E12	440	64.85882	33429.926
60	E12	441	64.96104	33355.16
60	E12	442	65.06325	33279.625
60	E12	443	65.16546	33204.88
60	E12	444	65.26767	33131.746
60	E12	445	65.36988	33061.117
60	E12	446	65.47209	32993.04
60	E12	447	65.5743	32927.64
60	E12	448	65.67652	32865.03
60	E12	449	65.77873	32805.004
60	E12	450	65.88094	32746.78
60	E12	451	65.983154	32688.979
60	E12	452	66.085365	32631.102
60	E12	453	66.18758	32572.275
60	E12	454	66.28979	32512.533
60	E12	455	66.392006	32453.193
60	E12	456	66.49422	32395.516
60	E12	457	66.59643	32340.176
60	E12	458	66.69864	32286.775
60	E12	459	66.80085	32233.676
60	E12	460	66.90306	32178.12
60	E12	461	67.00527	32118.379
60	E12	462	67.10749	32054.162
60	E12	463	67.2097	31984.791
60	E12	464	67.31191	31911.021
60	E12	465	67.41412	31834.633
60	E12	466	67.516335	31757.787
60	E12	467	67.618546	31682.73
60	E12	468	67.72076	31610.4
60	E12	469	67.822975	31540.357
60	E12	470	67.925186	31471.682
60	E12	471	68.0274	31403.455
60	E12	472	68.12961	31334.58
60	E12	473	68.23182	31264.611
60	E12	474	68.33403	31194.502
60	E12	475	68.43625	31125.816
60	E12	476	68.53846	31059.43
60	E12	477	68.64067	30996.008
60	E12	478	68.74288	30935.295
60	E12	479	68.84509	30876.916
60	E12	480	68.9473	30820.748
60	E12	481	69.049515	30767.812
60	E12	482	69.15173	30719.5
60	E12	483	69.253944	30675.312
60	E12	484	69.356155	30633.555
60	E12	485	69.45837	30591.895
60	E12	486	69.56058	30548.73
60	E12	487	69.66279	30504.564
60	E12	488	69.765	30460.484
60	E12	489	69.86722	30416.053
60	E12	490	69.96943	30371.078
60	E12	491	70.07164	30325.736
60	E12	492	70.17385	30280.973
60	E12	493	70.27606	30237.27
60	E12	494	70.37827	30193.969
60	E12	495	70.480484	30148.896
60	E12	496	70.5827	30099.844
60	E12	497	70.68491	30046.07
60	E12	498	70.787125	29987.477
60	E12	499	70.889336	29924.613
60	E12	500	70.99155	29859.402
60	E12	501	71.09376	29793.691
60	E12	502	71.19597	29728.662
60	E12	503	71.29819	29663.9
60	E12	504	71.4004	29598.752
60	E12	505	71.50261	29532.732
60	E12	506	71.60482	29465.95
60	E12	507	71.70703	29399.678
60	E12	508	71.80924	29335.312
60	E12	509	71.91146	29274.164
60	E12	510	72.01367	29215.645
60	E12	511	72.11588	29158.15
60	E12	512	72.218094	29099.9
60	E12	513	72.320305	29039.908
60	E12	514	72.422516	28978.36
60	E12	515	72.52473	28914.846
60	E12	516	72.626945	28848.312
60	E12	517	72.72916	28779.547
60	E12	518	72.83137	28711.252
60	E12	519	72.93358	28645.848
60	E12	520	73.03579	28584.04
60	E12	521	73.138	28524.605
60	E12	522	73.24021	28465.572
60	E12	523	73.34243	28404.96
60	E12	524	73.44464	28341.818
60	E12	525	73.54685	28275.994
60	E12	526	73.64906	28208.64
60	E12	527	73.751274	28141.594
60	E12	528	73.853485	28076.5
60	E12	529	73.955696	28014.926
60	E12	530	74.057915	27957.592
60	E12	531	74.160126	27904.457
60	E12	532	74.26234	27855.031
60	E12	533	74.36455	27808.809
60	E12	534	74.46676	27766.133
60	E12	535	74.56897	27726.97
60	E12	536	74.67118	27689.957
60	E12	537	74.7734	27652.291
60	E12	538	74.87561	27610.79
60	E12	539	74.97782	27563.691
60	E12	540	75.08003	27511.387
60	E12	541	75.18224	27454.973
60	E12	542	75.284454	27394.799
60	E12	543	75.38667	27331.496
60	E12	544	75.488884	27266.348
60	E12	545	75.591095	27201.457
60	E12	546	75.693306	27138.953
60	E12	547	75.79552	27079.516
60	E12	548	75.89773	27022.785
60	E12	549	75.99994	26967.66
60	E12	550	76.10216	26911.629
60	E12	551	76.20437	26852.877
60	E12	552	76.30658	26792.053
60	E12	553	76.40879	26730.08
60	E12	554	76.511	26667.29
60	E12	555	76.61321	26603.639
60	E12	556	76.71542	26540.285
60	E12	557	76.81764	26478.428
60	E12	558	76.91985	26419.139
60	E12	559	77.022064	26364.979
60	E12	560	77.124275	26317.137
60	E12	561	77.22649	26274.578
60	E12	562	77.3287	26235.006
60	E12	563	77.43091	26195.422
60	E12	564	77.53313	26152.996
60	E12	565	77.63534	26106.426
60	E12	566	77.73755	26055.389
60	E12	567	77.83976	25999.945
60	E12	568	77.94197	25940.193
60	E12	569	78.04418	25876.86
60	E12	570	78.14639	25813.24
60	E12	571	78.24861	25752.764
60	E12	572	78.35082	25696.217
60	E12	573	78.45303	25643.041
60	E12	574	78.555244	25585.49
60	E12	575	78.657455	25525.229
60	E12	576	78.75967	25463.195
60	E12	577	78.861885	25399.855
60	E12	578	78.964096	25335.373
60	E12	579	79.06631	25269.92
60	E12	580	79.16852	25203.678
60	E12	581	79.27073	25136.873
60	E12	582	79.37294	25069.705
60	E12	583	79.47515	25002.367
60	E12	584	79.57737	24934.994
60	E12	585	79.67958	24867.527
60	E12	586	79.78179	24799.834
60	E12	587	79.884	24731.88
61	F01	1	19.9905	17398.795
61	F01	2	20.092766	17351.27
61	F01	3	20.195034	17303.77
61	F01	4	20.2973	17256.578
61	F01	5	20.399569	17209.873
61	F01	6	20.501835	17163.734
61	F01	7	20.604101	17118.195
61	F01	8	20.70637	17073.252
61	F01	9	20.808636	17028.904
61	F01	10	20.910904	16985.088
61	F01	11	21.01317	16941.521
61	F01	12	21.115437	16897.652
61	F01	13	21.217705	16852.652
61	F01	14	21.319971	16805.27
61	F01	15	21.42224	16753.756
61	F01	16	21.524506	16705.434
61	F01	17	21.626772	16657.412
61	F01	18	21.72904	16611.598
61	F01	19	21.831306	16568.34
61	F01	20	21.933573	16527.27
61	F01	21	22.035841	16488.916
61	F01	22	22.138107	16454.703
61	F01	23	22.240376	16425.234
61	F01	24	22.342642	16398.912
61	F01	25	22.444908	16372.384
61	F01	26	22.547176	16342.421
61	F01	27	22.649443	16307.44
61	F01	28	22.75171	16266.922
61	F01	29	22.853977	16221.555
61	F01	30	22.956244	16171.401
61	F01	31	23.058512	16116.275
61	F01	32	23.160778	16057.532
61	F01	33	23.263046	15997.647
61	F01	34	23.365313	15937.057
61	F01	35	23.467579	15875.163
61	F01	36	23.569847	15811.527
61	F01	37	23.672113	15746.051
61	F01	38	23.774382	15678.493
61	F01	39	23.876648	15607.694
61	F01	40	23.978914	15532.591
61	F01	41	24.081182	15454.203
61	F01	42	24.183449	15374.2295
61	F01	43	24.285717	15294.69
61	F01	44	24.387983	15217.141
61	F01	45	24.49025	15144.03
61	F01	46	24.592518	15076.7
61	F01	47	24.694784	15014.769
61	F01	48	24.797052	14958.252
61	F01	49	24.899319	14908.987
61	F01	50	25.001585	14867.722
61	F01	51	25.103853	14832.656
61	F01	52	25.20612	14800.815
61	F01	53	25.308386	14769.344
61	F01	54	25.410654	14737.129
61	F01	55	25.51292	14704.369
61	F01	56	25.615189	14670.814
61	F01	57	25.717455	14635.898
61	F01	58	25.819721	14598.653
61	F01	59	25.92199	14559.353
61	F01	60	26.024256	14518.729
61	F01	61	26.126524	14477.392
61	F01	62	26.22879	14437.306
61	F01	63	26.331057	14400.974
61	F01	64	26.433325	14368.041
61	F01	65	26.535591	14337.01
61	F01	66	26.63786	14306.566
61	F01	67	26.740126	14276.21
61	F01	68	26.842392	14245.656
61	F01	69	26.94466	14213.825
61	F01	70	27.046926	14179.88
61	F01	71	27.149195	14144.594
61	F01	72	27.251461	14109.279
61	F01	73	27.353727	14074.972
61	F01	74	27.455996	14041.992
61	F01	75	27.558262	14011.625
61	F01	76	27.66053	13985.604
61	F01	77	27.762796	13963.73
61	F01	78	27.865063	13944.007
61	F01	79	27.96733	13924.353
61	F01	80	28.069597	13904.168
61	F01	81	28.171865	13884.066
61	F01	82	28.274132	13864.28
61	F01	83	28.376398	13843.642
61	F01	84	28.478666	13820.872
61	F01	85	28.580933	13795.59
61	F01	86	28.6832	13767.387
61	F01	87	28.785467	13735.921
61	F01	88	28.887733	13701.415
61	F01	89	28.990002	13664.465
61	F01	90	29.092268	13625.34
61	F01	91	29.194534	13584.077
61	F01	92	29.296803	13541.488
61	F01	93	29.399069	13499.336
61	F01	94	29.501337	13459.424
61	F01	95	29.603603	13423.139
61	F01	96	29.70587	13390.723
61	F01	97	29.808138	13362.249
61	F01	98	29.910404	13337.169
61	F01	99	30.012672	13314.418
61	F01	100	30.114939	13293.058
61	F01	101	30.217205	13272.757
61	F01	102	30.319473	13253.999
61	F01	103	30.42174	13237.897
61	F01	104	30.524008	13225.744
61	F01	105	30.626274	13218.961
61	F01	106	30.72854	13218.719
61	F01	107	30.830809	13225.896
61	F01	108	30.933075	13241.115
61	F01	109	31.035343	13263.419
61	F01	110	31.13761	13289.3955
61	F01	111	31.239876	13315.1875
61	F01	112	31.342144	13337.138
61	F01	113	31.44441	13351.991
61	F01	114	31.546679	13357.255
61	F01	115	31.648945	13351.86
61	F01	116	31.751211	13336.534
61	F01	117	31.85348	13313.779
61	F01	118	31.955746	13287.293
61	F01	119	32.058014	13259.624
61	F01	120	32.16028	13231.697
61	F01	121	32.262547	13204.369
61	F01	122	32.364815	13177.755
61	F01	123	32.467083	13151.341
61	F01	124	32.569347	13125.129
61	F01	125	32.671616	13099.527
61	F01	126	32.773884	13075.133
61	F01	127	32.87615	13052.677
61	F01	128	32.978416	13031.768
61	F01	129	33.080685	13011.44
61	F01	130	33.18295	12991.032
61	F01	131	33.285217	12970.443
61	F01	132	33.387486	12951.318
61	F01	133	33.489754	12936.187
61	F01	134	33.59202	12927.138
61	F01	135	33.694286	12925.487
61	F01	136	33.796555	12930.621
61	F01	137	33.89882	12940.511
61	F01	138	34.001087	12953.421
61	F01	139	34.103355	12968.043
61	F01	140	34.20562	12982.462
61	F01	141	34.307888	12994.805
61	F01	142	34.410156	13003.398
61	F01	143	34.51242	13007.485
61	F01	144	34.61469	13007.633
61	F01	145	34.716957	13005.081
61	F01	146	34.819225	13001.075
61	F01	147	34.92149	12995.842
61	F01	148	35.023758	12989.609
61	F01	149	35.126026	12983.53
61	F01	150	35.22829	12978.269
61	F01	151	35.33056	12973.614
61	F01	152	35.432827	12968.3955
61	F01	153	35.53509	12960.707
61	F01	154	35.63736	12948.984
61	F01	155	35.739628	12931.558
61	F01	156	35.841896	12907.839
61	F01	157	35.94416	12879.756
61	F01	158	36.04643	12850.639
61	F01	159	36.148697	12823.802
61	F01	160	36.25096	12802.059
61	F01	161	36.35323	12786.477
61	F01	162	36.455498	12776.272
61	F01	163	36.557762	12770.792
61	F01	164	36.66003	12769.512
61	F01	165	36.7623	12771.4
61	F01	166	36.864567	12775.025
61	F01	167	36.96683	12778.658
61	F01	168	37.0691	12781.558
61	F01	169	37.171368	12784.868
61	F01	170	37.273632	12789.834
61	F01	171	37.3759	12798.011
61	F01	172	37.47817	12811.812
61	F01	173	37.580433	12831.6045
61	F01	174	37.6827	12855.798
61	F01	175	37.78497	12882.257
61	F01	176	37.887234	12910.014
61	F01	177	37.989502	12938.632
61	F01	178	38.09177	12966.855
61	F01	179	38.19404	12994.14
61	F01	180	38.296303	13020.285
61	F01	181	38.39857	13044.532
61	F01	182	38.50084	13066.721
61	F01	183	38.603104	13087.745
61	F01	184	38.70537	13109.152
61	F01	185	38.80764	13131.558
61	F01	186	38.909904	13155.104
61	F01	187	39.012173	13179.264
61	F01	188	39.11444	13203.819
61	F01	189	39.21671	13229.0625
61	F01	190	39.318974	13254.922
61	F01	191	39.42124	13281.081
61	F01	192	39.52351	13306.414
61	F01	193	39.625774	13330.151
61	F01	194	39.728043	13353.785
61	F01	195	39.83031	13379.652
61	F01	196	39.932575	13409.244
61	F01	197	40.034843	13443.945
61	F01	198	40.13711	13484.979
61	F01	199	40.23938	13533.618
61	F01	200	40.341644	13590.682
61	F01	201	40.443913	13655.637
61	F01	202	40.54618	13729.295
61	F01	203	40.648445	13812.37
61	F01	204	40.750713	13904.403
61	F01	205	40.85298	14004.815
61	F01	206	40.955246	14113.587
61	F01	207	41.057514	14230.912
61	F01	208	41.159782	14356.476
61	F01	209	41.262047	14490.0
61	F01	210	41.364315	14631.283
61	F01	211	41.466583	14779.894
61	F01	212	41.56885	14935.225
61	F01	213	41.671116	15096.435
61	F01	214	41.773384	15262.906
61	F01	215	41.875652	15433.433
61	F01	216	41.977917	15607.619
61	F01	217	42.080185	15784.983
61	F01	218	42.182453	15964.745
61	F01	219	42.284718	16146.416
61	F01	220	42.386986	16329.114
61	F01	221	42.489254	16512.785
61	F01	222	42.591522	16697.549
61	F01	223	42.693787	16882.812
61	F01	224	42.796055	17068.613
61	F01	225	42.898323	17255.904
61	F01	226	43.000587	17445.393
61	F01	227	43.102856	17638.32
61	F01	228	43.205124	17836.816
61	F01	229	43.30739	18042.688
61	F01	230	43.409657	18257.139
61	F01	231	43.511925	18480.42
61	F01	232	43.614193	18713.596
61	F01	233	43.716457	18958.768
61	F01	234	43.818726	19218.035
61	F01	235	43.920994	19493.947
61	F01	236	44.02326	19788.693
61	F01	237	44.125526	20103.443
61	F01	238	44.227795	20438.916
61	F01	239	44.33006	20794.816
61	F01	240	44.432327	21169.275
61	F01	241	44.534595	21560.887
61	F01	242	44.636864	21969.773
61	F01	243	44.73913	22396.652
61	F01	244	44.841396	22841.604
61	F01	245	44.943665	23304.16
61	F01	246	45.04593	23785.434
61	F01	247	45.148197	24287.42
61	F01	248	45.250465	24811.303
61	F01	249	45.35273	25356.504
61	F01	250	45.454998	25920.713
61	F01	251	45.557266	26502.002
61	F01	252	45.65953	27099.123
61	F01	253	45.7618	27711.412
61	F01	254	45.864067	28339.346
61	F01	255	45.966335	28983.486
61	F01	256	46.0686	29643.254
61	F01	257	46.170868	30318.775
61	F01	258	46.273136	31011.242
61	F01	259	46.3754	31722.861
61	F01	260	46.47767	32456.941
61	F01	261	46.579937	33216.75
61	F01	262	46.6822	34004.004
61	F01	263	46.78447	34818.02
61	F01	264	46.886738	35657.504
61	F01	265	46.989006	36521.75
61	F01	266	47.09127	37409.465
61	F01	267	47.19354	38319.0
61	F01	268	47.295807	39249.145
61	F01	269	47.39807	40199.934
61	F01	270	47.50034	41170.484
61	F01	271	47.602608	42159.52
61	F01	272	47.704872	43166.633
61	F01	273	47.80714	44191.414
61	F01	274	47.90941	45231.684
61	F01	275	48.011677	46283.43
61	F01	276	48.11394	47342.844
61	F01	277	48.21621	48407.543
61	F01	278	48.318478	49476.543
61	F01	279	48.420742	50547.543
61	F01	280	48.52301	51616.6
61	F01	281	48.62528	52679.07
61	F01	282	48.727543	53729.49
61	F01	283	48.82981	54763.465
61	F01	284	48.93208	55778.22
61	F01	285	49.034344	56772.59
61	F01	286	49.136612	57745.492
61	F01	287	49.23888	58696.64
61	F01	288	49.34115	59625.81
61	F01	289	49.443413	60533.01
61	F01	290	49.54568	61417.957
61	F01	291	49.64795	62279.516
61	F01	292	49.750214	63116.953
61	F01	293	49.85248	63927.965
61	F01	294	49.95475	64709.4
61	F01	295	50.057014	65458.4
61	F01	296	50.159283	66172.97
61	F01	297	50.26155	66852.05
61	F01	298	50.36382	67494.71
61	F01	299	50.466084	68101.1
61	F01	300	50.56835	68671.16
61	F01	301	50.67062	69204.67
61	F01	302	50.772884	69702.88
61	F01	303	50.875153	70167.64
61	F01	304	50.97742	70599.58
61	F01	305	51.079685	70998.54
61	F01	306	51.181953	71364.37
61	F01	307	51.28422	71696.1
61	F01	308	51.38649	71992.38
61	F01	309	51.488754	72251.96
61	F01	310	51.591022	72475.6
61	F01	311	51.69329	72665.555
61	F01	312	51.795555	72824.125
61	F01	313	51.897823	72954.2
61	F01	314	52.00009	73058.97
61	F01	315	52.102356	73142.03
61	F01	316	52.204624	73206.92
61	F01	317	52.306892	73256.48
61	F01	318	52.409157	73291.555
61	F01	319	52.511425	73312.59
61	F01	320	52.613693	73321.1
61	F01	321	52.71596	73318.484
61	F01	322	52.818226	73306.26
61	F01	323	52.920494	73285.64
61	F01	324	53.022762	73257.98
61	F01	325	53.125027	73223.24
61	F01	326	53.227295	73181.086
61	F01	327	53.329563	73132.164
61	F01	328	53.431828	73076.16
61	F01	329	53.534096	73012.836
61	F01	330	53.636364	72942.805
61	F01	331	53.738632	72866.64
61	F01	332	53.840897	72785.28
61	F01	333	53.943165	72700.31
61	F01	334	54.045433	72612.78
61	F01	335	54.147697	72522.0
61	F01	336	54.249966	72427.05
61	F01	337	54.352234	72328.18
61	F01	338	54.4545	72226.125
61	F01	339	54.556767	72119.78
61	F01	340	54.659035	72008.414
61	F01	341	54.761303	71891.09
61	F01	342	54.863567	71766.56
61	F01	343	54.965836	71634.336
61	F01	344	55.068104	71494.66
61	F01	345	55.17037	71349.56
61	F01	346	55.272636	71201.4
61	F01	347	55.374905	71051.7
61	F01	348	55.47717	70899.87
61	F01	349	55.579437	70743.195
61	F01	350	55.681705	70579.19
61	F01	351	55.78397	70406.805
61	F01	352	55.88624	70224.44
61	F01	353	55.988506	70029.695
61	F01	354	56.090775	69821.9
61	F01	355	56.19304	69601.74
61	F01	356	56.295307	69370.36
61	F01	357	56.397575	69131.53
61	F01	358	56.49984	68889.54
61	F01	359	56.602108	68647.95
61	F01	360	56.704376	68409.55
61	F01	361	56.80664	68175.09
61	F01	362	56.90891	67944.57
61	F01	363	57.011177	67717.805
61	F01	364	57.113445	67495.71
61	F01	365	57.21571	67279.85
61	F01	366	57.317978	67070.53
61	F01	367	57.420246	66867.19
61	F01	368	57.52251	66670.53
61	F01	369	57.62478	66481.22
61	F01	370	57.727047	66300.336
61	F01	371	57.82931	66128.42
61	F01	372	57.93158	65965.68
61	F01	373	58.033848	65812.92
61	F01	374	58.136116	65669.8
61	F01	375	58.23838	65535.234
61	F01	376	58.34065	65407.875
61	F01	377	58.442917	65285.684
61	F01	378	58.54518	65165.734
61	F01	379	58.64745	65045.043
61	F01	380	58.749718	64920.508
61	F01	381	58.851982	64790.754
61	F01	382	58.95425	64655.633
61	F01	383	59.05652	64516.043
61	F01	384	59.158783	64374.457
61	F01	385	59.26105	64233.766
61	F01	386	59.36332	64094.887
61	F01	387	59.465588	63957.93
61	F01	388	59.567852	63822.145
61	F01	389	59.67012	63686.062
61	F01	390	59.77239	63549.324
61	F01	391	59.874653	63411.85
61	F01	392	59.97692	63273.27
61	F01	393	60.07919	63132.617
61	F01	394	60.181454	62988.176
61	F01	395	60.283722	62839.367
61	F01	396	60.38599	62687.477
61	F01	397	60.48826	62534.344
61	F01	398	60.590523	62381.95
61	F01	399	60.69279	62231.742
61	F01	400	60.79506	62084.32
61	F01	401	60.897324	61939.35
61	F01	402	60.99959	61795.84
61	F01	403	61.10186	61652.97
61	F01	404	61.204124	61510.508
61	F01	405	61.306393	61368.414
61	F01	406	61.40866	61226.355
61	F01	407	61.51093	61083.586
61	F01	408	61.613194	60939.27
61	F01	409	61.71546	60793.715
61	F01	410	61.81773	60647.95
61	F01	411	61.919994	60502.406
61	F01	412	62.022263	60355.887
61	F01	413	62.12453	60206.45
61	F01	414	62.226795	60053.844
61	F01	415	62.329063	59899.254
61	F01	416	62.43133	59743.33
61	F01	417	62.533596	59586.29
61	F01	418	62.635864	59428.72
61	F01	419	62.738132	59270.65
61	F01	420	62.8404	59110.36
61	F01	421	62.942665	58945.957
61	F01	422	63.044933	58776.38
61	F01	423	63.1472	58601.09
61	F01	424	63.249466	58420.055
61	F01	425	63.351734	58233.164
61	F01	426	63.454002	58041.246
61	F01	427	63.556267	57846.926
61	F01	428	63.658535	57654.113
61	F01	429	63.760803	57466.598
61	F01	430	63.86307	57286.06
61	F01	431	63.965336	57111.844
61	F01	432	64.067604	56941.81
61	F01	433	64.16987	56773.594
61	F01	434	64.27214	56605.195
61	F01	435	64.374405	56435.508
61	F01	436	64.47667	56265.633
61	F01	437	64.57894	56097.35
61	F01	438	64.681206	55931.61
61	F01	439	64.78347	55768.21
61	F01	440	64.88574	55607.305
61	F01	441	64.98801	55449.24
61	F01	442	65.09027	55294.086
61	F01	443	65.19254	55141.418
61	F01	444	65.29481	54990.863
61	F01	445	65.39708	54842.047
61	F01	446	65.499344	54693.92
61	F01	447	65.60161	54545.11
61	F01	448	65.70388	54394.87
61	F01	449	65.806145	54243.363
61	F01	450	65.90841	54090.824
61	F01	451	66.01068	53936.797
61	F01	452	66.112946	53780.16
61	F01	453	66.21521	53620.023
61	F01	454	66.31748	53456.285
61	F01	455	66.41975	53288.246
61	F01	456	66.52201	53114.85
61	F01	457	66.62428	52936.023
61	F01	458	66.72655	52752.773
61	F01	459	66.82881	52566.75
61	F01	460	66.93108	52379.566
61	F01	461	67.03335	52193.195
61	F01	462	67.13561	52009.203
61	F01	463	67.237885	51828.46
61	F01	464	67.34015	51651.426
61	F01	465	67.44241	51477.18
61	F01	466	67.544685	51304.367
61	F01	467	67.64695	51132.645
61	F01	468	67.74922	50963.227
61	F01	469	67.85149	50797.203
61	F01	470	67.95375	50634.957
61	F01	471	68.05602	50476.65
61	F01	472	68.15829	50322.516
61	F01	473	68.26055	50172.543
61	F01	474	68.36282	50026.297
61	F01	475	68.46509	49884.14
61	F01	476	68.56735	49746.09
61	F01	477	68.669624	49612.94
61	F01	478	68.77189	49485.566
61	F01	479	68.87415	49363.113
61	F01	480	68.976425	49243.984
61	F01	481	69.07869	49126.816
61	F01	482	69.180954	49010.31
61	F01	483	69.283226	48893.754
61	F01	484	69.38549	48776.273
61	F01	485	69.487755	48658.043
61	F01	486	69.59003	48539.312
61	F01	487	69.69229	48420.92
61	F01	488	69.794556	48303.25
61	F01	489	69.89683	48186.363
61	F01	490	69.99909	48069.867
61	F01	491	70.101364	47952.61
61	F01	492	70.20363	47833.535
61	F01	493	70.30589	47711.348
61	F01	494	70.408165	47584.973
61	F01	495	70.51043	47453.324
61	F01	496	70.61269	47315.32
61	F01	497	70.714966	47169.03
61	F01	498	70.81723	47013.184
61	F01	499	70.919495	46849.33
61	F01	500	71.02177	46679.785
61	F01	501	71.12403	46506.49
61	F01	502	71.226295	46331.96
61	F01	503	71.32857	46159.324
61	F01	504	71.43083	45989.72
61	F01	505	71.5331	45822.805
61	F01	506	71.63537	45656.77
61	F01	507	71.73763	45490.164
61	F01	508	71.8399	45323.17
61	F01	509	71.94217	45156.9
61	F01	510	72.04443	44992.11
61	F01	511	72.146706	44829.875
61	F01	512	72.24897	44670.62
61	F01	513	72.351234	44515.766
61	F01	514	72.45351	44365.324
61	F01	515	72.55577	44218.742
61	F01	516	72.658035	44075.4
61	F01	517	72.76031	43935.527
61	F01	518	72.86257	43799.18
61	F01	519	72.964836	43665.625
61	F01	520	73.06711	43534.1
61	F01	521	73.16937	43403.74
61	F01	522	73.27164	43273.92
61	F01	523	73.37391	43144.266
61	F01	524	73.47617	43014.477
61	F01	525	73.57844	42883.79
61	F01	526	73.68071	42752.547
61	F01	527	73.782974	42621.41
61	F01	528	73.88524	42490.17
61	F01	529	73.98751	42358.668
61	F01	530	74.089775	42226.01
61	F01	531	74.19204	42090.39
61	F01	532	74.29431	41949.234
61	F01	533	74.396576	41801.688
61	F01	534	74.49885	41648.113
61	F01	535	74.60111	41489.17
61	F01	536	74.70338	41326.113
61	F01	537	74.80565	41160.266
61	F01	538	74.90791	40992.684
61	F01	539	75.01018	40825.316
61	F01	540	75.11245	40660.15
61	F01	541	75.214714	40499.234
61	F01	542	75.31698	40341.934
61	F01	543	75.41925	40187.336
61	F01	544	75.521515	40035.023
61	F01	545	75.62378	39885.164
61	F01	546	75.72605	39738.59
61	F01	547	75.828316	39596.906
61	F01	548	75.93058	39461.96
61	F01	549	76.03285	39335.184
61	F01	550	76.13512	39216.67
61	F01	551	76.23738	39105.438
61	F01	552	76.33965	39000.008
61	F01	553	76.44192	38898.453
61	F01	554	76.54418	38799.035
61	F01	555	76.646454	38699.633
61	F01	556	76.74872	38599.465
61	F01	557	76.85099	38499.258
61	F01	558	76.953255	38398.668
61	F01	559	77.05552	38297.062
61	F01	560	77.15779	38193.832
61	F01	561	77.260056	38088.125
61	F01	562	77.36232	37978.6
61	F01	563	77.46459	37864.85
61	F01	564	77.56686	37747.727
61	F01	565	77.66912	37627.37
61	F01	566	77.77139	37503.21
61	F01	567	77.87366	37373.64
61	F01	568	77.97592	37237.41
61	F01	569	78.07819	37094.477
61	F01	570	78.18046	36946.023
61	F01	571	78.28272	36794.582
61	F01	572	78.384995	36642.21
61	F01	573	78.48726	36490.785
61	F01	574	78.58952	36343.535
61	F01	575	78.691795	36202.06
61	F01	576	78.79406	36062.266
61	F01	577	78.89633	35922.83
61	F01	578	78.9986	35783.31
61	F01	579	79.10086	35643.527
61	F01	580	79.20313	35503.473
61	F01	581	79.3054	35363.246
61	F01	582	79.40766	35223.06
61	F01	583	79.50993	35083.18
61	F01	584	79.6122	34943.883
61	F01	585	79.71446	34805.44
61	F01	586	79.816734	34668.137
61	F01	587	79.919	34532.14
62	F02	1	19.9905	23856.053
62	F02	2	20.092766	23825.732
62	F02	3	20.195034	23795.36
62	F02	4	20.2973	23764.953
62	F02	5	20.399569	23734.523
62	F02	6	20.501835	23704.062
62	F02	7	20.604101	23673.549
62	F02	8	20.70637	23642.969
62	F02	9	20.808636	23612.328
62	F02	10	20.910904	23581.66
62	F02	11	21.01317	23551.041
62	F02	12	21.115437	23520.543
62	F02	13	21.217705	23490.17
62	F02	14	21.319971	23459.945
62	F02	15	21.42224	23430.018
62	F02	16	21.524506	23398.975
62	F02	17	21.626772	23366.684
62	F02	18	21.72904	23333.266
62	F02	19	21.831306	23298.615
62	F02	20	21.933573	23262.371
62	F02	21	22.035841	23224.463
62	F02	22	22.138107	23186.225
62	F02	23	22.240376	23149.207
62	F02	24	22.342642	23113.643
62	F02	25	22.444908	23078.576
62	F02	26	22.547176	23042.516
62	F02	27	22.649443	23004.676
62	F02	28	22.75171	22964.887
62	F02	29	22.853977	22922.883
62	F02	30	22.956244	22877.605
62	F02	31	23.058512	22828.637
62	F02	32	23.160778	22777.494
62	F02	33	23.263046	22726.342
62	F02	34	23.365313	22676.473
62	F02	35	23.467579	22628.652
62	F02	36	23.569847	22583.076
62	F02	37	23.672113	22538.367
62	F02	38	23.774382	22493.055
62	F02	39	23.876648	22445.65
62	F02	40	23.978914	22395.41
62	F02	41	24.081182	22343.768
62	F02	42	24.183449	22293.191
62	F02	43	24.285717	22245.688
62	F02	44	24.387983	22202.83
62	F02	45	24.49025	22165.105
62	F02	46	24.592518	22132.994
62	F02	47	24.694784	22104.744
62	F02	48	24.797052	22078.482
62	F02	49	24.899319	22053.527
62	F02	50	25.001585	22029.031
62	F02	51	25.103853	22003.121
62	F02	52	25.20612	21974.412
62	F02	53	25.308386	21942.467
62	F02	54	25.410654	21907.35
62	F02	55	25.51292	21869.334
62	F02	56	25.615189	21829.19
62	F02	57	25.717455	21788.828
62	F02	58	25.819721	21750.535
62	F02	59	25.92199	21715.143
62	F02	60	26.024256	21682.213
62	F02	61	26.126524	21650.584
62	F02	62	26.22879	21619.184
62	F02	63	26.331057	21587.773
62	F02	64	26.433325	21556.291
62	F02	65	26.535591	21524.207
62	F02	66	26.63786	21492.54
62	F02	67	26.740126	21462.951
62	F02	68	26.842392	21435.668
62	F02	69	26.94466	21410.824
62	F02	70	27.046926	21387.834
62	F02	71	27.149195	21365.797
62	F02	72	27.251461	21345.049
62	F02	73	27.353727	21325.97
62	F02	74	27.455996	21309.729
62	F02	75	27.558262	21295.803
62	F02	76	27.66053	21283.105
62	F02	77	27.762796	21270.297
62	F02	78	27.865063	21255.684
62	F02	79	27.96733	21237.68
62	F02	80	28.069597	21216.027
62	F02	81	28.171865	21191.2
62	F02	82	28.274132	21163.541
62	F02	83	28.376398	21134.191
62	F02	84	28.478666	21105.225
62	F02	85	28.580933	21078.771
62	F02	86	28.6832	21056.254
62	F02	87	28.785467	21038.46
62	F02	88	28.887733	21026.066
62	F02	89	28.990002	21018.719
62	F02	90	29.092268	21015.896
62	F02	91	29.194534	21017.93
62	F02	92	29.296803	21023.709
62	F02	93	29.399069	21031.291
62	F02	94	29.501337	21039.248
62	F02	95	29.603603	21044.932
62	F02	96	29.70587	21046.156
62	F02	97	29.808138	21044.166
62	F02	98	29.910404	21041.297
62	F02	99	30.012672	21039.727
62	F02	100	30.114939	21040.25
62	F02	101	30.217205	21041.242
62	F02	102	30.319473	21040.084
62	F02	103	30.42174	21034.8
62	F02	104	30.524008	21025.344
62	F02	105	30.626274	21011.852
62	F02	106	30.72854	20993.074
62	F02	107	30.830809	20967.068
62	F02	108	30.933075	20932.748
62	F02	109	31.035343	20890.764
62	F02	110	31.13761	20844.006
62	F02	111	31.239876	20796.033
62	F02	112	31.342144	20748.8
62	F02	113	31.44441	20703.465
62	F02	114	31.546679	20661.21
62	F02	115	31.648945	20623.588
62	F02	116	31.751211	20591.96
62	F02	117	31.85348	20566.824
62	F02	118	31.955746	20547.053
62	F02	119	32.058014	20530.0
62	F02	120	32.16028	20513.49
62	F02	121	32.262547	20496.537
62	F02	122	32.364815	20479.38
62	F02	123	32.467083	20462.771
62	F02	124	32.569347	20448.086
62	F02	125	32.671616	20435.186
62	F02	126	32.773884	20422.268
62	F02	127	32.87615	20407.76
62	F02	128	32.978416	20391.068
62	F02	129	33.080685	20372.148
62	F02	130	33.18295	20351.271
62	F02	131	33.285217	20329.064
62	F02	132	33.387486	20304.969
62	F02	133	33.489754	20277.402
62	F02	134	33.59202	20246.65
62	F02	135	33.694286	20215.385
62	F02	136	33.796555	20187.25
62	F02	137	33.89882	20164.674
62	F02	138	34.001087	20148.105
62	F02	139	34.103355	20136.553
62	F02	140	34.20562	20128.75
62	F02	141	34.307888	20125.455
62	F02	142	34.410156	20127.3
62	F02	143	34.51242	20133.314
62	F02	144	34.61469	20140.705
62	F02	145	34.716957	20146.457
62	F02	146	34.819225	20148.746
62	F02	147	34.92149	20147.451
62	F02	148	35.023758	20143.27
62	F02	149	35.126026	20136.688
62	F02	150	35.22829	20128.373
62	F02	151	35.33056	20117.68
62	F02	152	35.432827	20103.568
62	F02	153	35.53509	20085.018
62	F02	154	35.63736	20061.553
62	F02	155	35.739628	20033.83
62	F02	156	35.841896	20002.838
62	F02	157	35.94416	19969.492
62	F02	158	36.04643	19935.53
62	F02	159	36.148697	19903.234
62	F02	160	36.25096	19874.434
62	F02	161	36.35323	19851.244
62	F02	162	36.455498	19835.469
62	F02	163	36.557762	19827.316
62	F02	164	36.66003	19825.172
62	F02	165	36.7623	19827.043
62	F02	166	36.864567	19831.924
62	F02	167	36.96683	19839.727
62	F02	168	37.0691	19850.758
62	F02	169	37.171368	19865.533
62	F02	170	37.273632	19883.018
62	F02	171	37.3759	19901.932
62	F02	172	37.47817	19922.088
62	F02	173	37.580433	19943.047
62	F02	174	37.6827	19963.953
62	F02	175	37.78497	19984.568
62	F02	176	37.887234	20004.473
62	F02	177	37.989502	20023.084
62	F02	178	38.09177	20040.064
62	F02	179	38.19404	20055.297
62	F02	180	38.296303	20069.654
62	F02	181	38.39857	20084.56
62	F02	182	38.50084	20101.838
62	F02	183	38.603104	20122.965
62	F02	184	38.70537	20148.469
62	F02	185	38.80764	20179.066
62	F02	186	38.909904	20215.16
62	F02	187	39.012173	20255.451
62	F02	188	39.11444	20298.273
62	F02	189	39.21671	20342.744
62	F02	190	39.318974	20390.008
62	F02	191	39.42124	20440.846
62	F02	192	39.52351	20494.834
62	F02	193	39.625774	20552.111
62	F02	194	39.728043	20613.01
62	F02	195	39.83031	20678.176
62	F02	196	39.932575	20747.67
62	F02	197	40.034843	20820.314
62	F02	198	40.13711	20894.717
62	F02	199	40.23938	20970.7
62	F02	200	40.341644	21048.611
62	F02	201	40.443913	21128.389
62	F02	202	40.54618	21210.7
62	F02	203	40.648445	21296.826
62	F02	204	40.750713	21387.389
62	F02	205	40.85298	21482.637
62	F02	206	40.955246	21582.514
62	F02	207	41.057514	21686.25
62	F02	208	41.159782	21792.674
62	F02	209	41.262047	21900.908
62	F02	210	41.364315	22011.08
62	F02	211	41.466583	22124.668
62	F02	212	41.56885	22245.46
62	F02	213	41.671116	22377.56
62	F02	214	41.773384	22522.295
62	F02	215	41.875652	22680.006
62	F02	216	41.977917	22851.63
62	F02	217	42.080185	23037.203
62	F02	218	42.182453	23235.574
62	F02	219	42.284718	23443.719
62	F02	220	42.386986	23659.908
62	F02	221	42.489254	23884.32
62	F02	222	42.591522	24117.16
62	F02	223	42.693787	24359.252
62	F02	224	42.796055	24611.246
62	F02	225	42.898323	24874.59
62	F02	226	43.000587	25152.352
62	F02	227	43.102856	25447.652
62	F02	228	43.205124	25762.67
62	F02	229	43.30739	26099.295
62	F02	230	43.409657	26458.7
62	F02	231	43.511925	26840.242
62	F02	232	43.614193	27241.816
62	F02	233	43.716457	27661.4
62	F02	234	43.818726	28097.986
62	F02	235	43.920994	28551.717
62	F02	236	44.02326	29023.54
62	F02	237	44.125526	29515.223
62	F02	238	44.227795	30028.812
62	F02	239	44.33006	30565.97
62	F02	240	44.432327	31127.455
62	F02	241	44.534595	31713.021
62	F02	242	44.636864	32323.045
62	F02	243	44.73913	32959.234
62	F02	244	44.841396	33622.8
62	F02	245	44.943665	34315.49
62	F02	246	45.04593	35039.957
62	F02	247	45.148197	35797.24
62	F02	248	45.250465	36587.242
62	F02	249	45.35273	37409.56
62	F02	250	45.454998	38264.555
62	F02	251	45.557266	39154.375
62	F02	252	45.65953	40083.18
62	F02	253	45.7618	41056.543
62	F02	254	45.864067	42078.96
62	F02	255	45.966335	43152.336
62	F02	256	46.0686	44275.652
62	F02	257	46.170868	45445.84
62	F02	258	46.273136	46658.125
62	F02	259	46.3754	47908.145
62	F02	260	46.47767	49191.633
62	F02	261	46.579937	50503.33
62	F02	262	46.6822	51837.312
62	F02	263	46.78447	53188.473
62	F02	264	46.886738	54553.54
62	F02	265	46.989006	55930.63
62	F02	266	47.09127	57318.984
62	F02	267	47.19354	58718.05
62	F02	268	47.295807	60127.027
62	F02	269	47.39807	61545.33
62	F02	270	47.50034	62971.434
62	F02	271	47.602608	64402.08
62	F02	272	47.704872	65833.164
62	F02	273	47.80714	67261.89
62	F02	274	47.90941	68685.36
62	F02	275	48.011677	70101.375
62	F02	276	48.11394	71509.87
62	F02	277	48.21621	72911.98
62	F02	278	48.318478	74309.125
62	F02	279	48.420742	75702.1
62	F02	280	48.52301	77091.3
62	F02	281	48.62528	78475.24
62	F02	282	48.727543	79850.11
62	F02	283	48.82981	81211.664
62	F02	284	48.93208	82555.625
62	F02	285	49.034344	83878.18
62	F02	286	49.136612	85175.1
62	F02	287	49.23888	86442.37
62	F02	288	49.34115	87675.93
62	F02	289	49.443413	88873.195
62	F02	290	49.54568	90032.89
62	F02	291	49.64795	91155.42
62	F02	292	49.750214	92242.45
62	F02	293	49.85248	93295.63
62	F02	294	49.95475	94316.766
62	F02	295	50.057014	95306.09
62	F02	296	50.159283	96262.805
62	F02	297	50.26155	97186.34
62	F02	298	50.36382	98075.734
62	F02	299	50.466084	98930.35
62	F02	300	50.56835	99750.02
62	F02	301	50.67062	100534.5
62	F02	302	50.772884	101283.44
62	F02	303	50.875153	101996.91
62	F02	304	50.97742	102675.88
62	F02	305	51.079685	103322.81
62	F02	306	51.181953	103939.625
62	F02	307	51.28422	104526.04
62	F02	308	51.38649	105079.81
62	F02	309	51.488754	105597.95
62	F02	310	51.591022	106078.055
62	F02	311	51.69329	106518.53
62	F02	312	51.795555	106917.79
62	F02	313	51.897823	107274.04
62	F02	314	52.00009	107586.086
62	F02	315	52.102356	107854.41
62	F02	316	52.204624	108080.76
62	F02	317	52.306892	108266.49
62	F02	318	52.409157	108412.06
62	F02	319	52.511425	108518.36
62	F02	320	52.613693	108585.69
62	F02	321	52.71596	108613.9
62	F02	322	52.818226	108603.7
62	F02	323	52.920494	108557.07
62	F02	324	53.022762	108478.48
62	F02	325	53.125027	108372.91
62	F02	326	53.227295	108245.03
62	F02	327	53.329563	108099.62
62	F02	328	53.431828	107940.484
62	F02	329	53.534096	107769.21
62	F02	330	53.636364	107586.15
62	F02	331	53.738632	107390.0
62	F02	332	53.840897	107179.81
62	F02	333	53.943165	106955.9
62	F02	334	54.045433	106719.484
62	F02	335	54.147697	106473.36
62	F02	336	54.249966	106221.02
62	F02	337	54.352234	105965.91
62	F02	338	54.4545	105710.41
62	F02	339	54.556767	105454.72
62	F02	340	54.659035	105198.35
62	F02	341	54.761303	104941.18
62	F02	342	54.863567	104682.38
62	F02	343	54.965836	104420.99
62	F02	344	55.068104	104156.48
62	F02	345	55.17037	103888.484
62	F02	346	55.272636	103618.09
62	F02	347	55.374905	103347.89
62	F02	348	55.47717	103080.266
62	F02	349	55.579437	102815.84
62	F02	350	55.681705	102554.836
62	F02	351	55.78397	102296.51
62	F02	352	55.88624	102040.234
62	F02	353	55.988506	101785.01
62	F02	354	56.090775	101529.836
62	F02	355	56.19304	101273.21
62	F02	356	56.295307	101012.945
62	F02	357	56.397575	100747.75
62	F02	358	56.49984	100477.89
62	F02	359	56.602108	100204.57
62	F02	360	56.704376	99930.52
62	F02	361	56.80664	99657.41
62	F02	362	56.90891	99384.31
62	F02	363	57.011177	99109.27
62	F02	364	57.113445	98831.48
62	F02	365	57.21571	98551.586
62	F02	366	57.317978	98270.0
62	F02	367	57.420246	97987.73
62	F02	368	57.52251	97707.15
62	F02	369	57.62478	97430.54
62	F02	370	57.727047	97159.234
62	F02	371	57.82931	96894.78
62	F02	372	57.93158	96637.945
62	F02	373	58.033848	96388.08
62	F02	374	58.136116	96144.164
62	F02	375	58.23838	95904.234
62	F02	376	58.34065	95665.49
62	F02	377	58.442917	95425.66
62	F02	378	58.54518	95184.79
62	F02	379	58.64745	94943.27
62	F02	380	58.749718	94701.13
62	F02	381	58.851982	94457.42
62	F02	382	58.95425	94211.125
62	F02	383	59.05652	93962.28
62	F02	384	59.158783	93711.164
62	F02	385	59.26105	93457.27
62	F02	386	59.36332	93199.5
62	F02	387	59.465588	92937.59
62	F02	388	59.567852	92672.28
62	F02	389	59.67012	92404.22
62	F02	390	59.77239	92133.15
62	F02	391	59.874653	91858.695
62	F02	392	59.97692	91581.01
62	F02	393	60.07919	91300.164
62	F02	394	60.181454	91016.5
62	F02	395	60.283722	90731.805
62	F02	396	60.38599	90448.5
62	F02	397	60.48826	90168.62
62	F02	398	60.590523	89893.28
62	F02	399	60.69279	89622.24
62	F02	400	60.79506	89354.5
62	F02	401	60.897324	89088.79
62	F02	402	60.99959	88824.6
62	F02	403	61.10186	88561.25
62	F02	404	61.204124	88297.195
62	F02	405	61.306393	88030.34
62	F02	406	61.40866	87759.17
62	F02	407	61.51093	87483.39
62	F02	408	61.613194	87205.07
62	F02	409	61.71546	86928.49
62	F02	410	61.81773	86657.12
62	F02	411	61.919994	86391.414
62	F02	412	62.022263	86129.31
62	F02	413	62.12453	85868.516
62	F02	414	62.226795	85608.46
62	F02	415	62.329063	85349.21
62	F02	416	62.43133	85089.32
62	F02	417	62.533596	84825.445
62	F02	418	62.635864	84555.516
62	F02	419	62.738132	84280.7
62	F02	420	62.8404	84004.29
62	F02	421	62.942665	83730.06
62	F02	422	63.044933	83461.164
62	F02	423	63.1472	83199.67
62	F02	424	63.249466	82945.77
62	F02	425	63.351734	82697.55
62	F02	426	63.454002	82453.336
62	F02	427	63.556267	82211.945
62	F02	428	63.658535	81972.9
62	F02	429	63.760803	81735.74
62	F02	430	63.86307	81498.88
62	F02	431	63.965336	81259.21
62	F02	432	64.067604	81015.17
62	F02	433	64.16987	80767.69
62	F02	434	64.27214	80519.586
62	F02	435	64.374405	80273.4
62	F02	436	64.47667	80029.5
62	F02	437	64.57894	79786.59
62	F02	438	64.681206	79542.84
62	F02	439	64.78347	79296.8
62	F02	440	64.88574	79047.805
62	F02	441	64.98801	78796.0
62	F02	442	65.09027	78541.78
62	F02	443	65.19254	78285.39
62	F02	444	65.29481	78027.016
62	F02	445	65.39708	77766.83
62	F02	446	65.499344	77505.9
62	F02	447	65.60161	77244.82
62	F02	448	65.70388	76984.02
62	F02	449	65.806145	76724.12
62	F02	450	65.90841	76465.77
62	F02	451	66.01068	76210.11
62	F02	452	66.112946	75958.05
62	F02	453	66.21521	75710.15
62	F02	454	66.31748	75467.13
62	F02	455	66.41975	75228.91
62	F02	456	66.52201	74994.64
62	F02	457	66.62428	74762.64
62	F02	458	66.72655	74531.22
62	F02	459	66.82881	74300.52
62	F02	460	66.93108	74072.27
62	F02	461	67.03335	73847.164
62	F02	462	67.13561	73625.15
62	F02	463	67.237885	73405.91
62	F02	464	67.34015	73189.64
62	F02	465	67.44241	72977.28
62	F02	466	67.544685	72768.875
62	F02	467	67.64695	72563.875
62	F02	468	67.74922	72361.39
62	F02	469	67.85149	72160.24
62	F02	470	67.95375	71958.38
62	F02	471	68.05602	71753.57
62	F02	472	68.15829	71543.805
62	F02	473	68.26055	71328.805
62	F02	474	68.36282	71109.21
62	F02	475	68.46509	70886.125
62	F02	476	68.56735	70660.94
62	F02	477	68.669624	70434.32
62	F02	478	68.77189	70206.79
62	F02	479	68.87415	69979.66
62	F02	480	68.976425	69753.26
62	F02	481	69.07869	69526.586
62	F02	482	69.180954	69298.53
62	F02	483	69.283226	69068.875
62	F02	484	69.38549	68837.58
62	F02	485	69.487755	68604.64
62	F02	486	69.59003	68370.35
62	F02	487	69.69229	68135.92
62	F02	488	69.794556	67903.3
62	F02	489	69.89683	67674.695
62	F02	490	69.99909	67451.016
62	F02	491	70.101364	67232.68
62	F02	492	70.20363	67019.89
62	F02	493	70.30589	66812.44
62	F02	494	70.408165	66608.266
62	F02	495	70.51043	66404.75
62	F02	496	70.61269	66198.84
62	F02	497	70.714966	65989.31
62	F02	498	70.81723	65775.43
62	F02	499	70.919495	65557.93
62	F02	500	71.02177	65338.723
62	F02	501	71.12403	65120.06
62	F02	502	71.226295	64903.008
62	F02	503	71.32857	64688.34
62	F02	504	71.43083	64475.938
62	F02	505	71.5331	64265.465
62	F02	506	71.63537	64057.277
62	F02	507	71.73763	63850.734
62	F02	508	71.8399	63643.355
62	F02	509	71.94217	63434.035
62	F02	510	72.04443	63222.938
62	F02	511	72.146706	63010.965
62	F02	512	72.24897	62798.926
62	F02	513	72.351234	62587.484
62	F02	514	72.45351	62377.465
62	F02	515	72.55577	62170.73
62	F02	516	72.658035	61967.863
62	F02	517	72.76031	61767.984
62	F02	518	72.86257	61569.98
62	F02	519	72.964836	61374.324
62	F02	520	73.06711	61180.977
62	F02	521	73.16937	60989.203
62	F02	522	73.27164	60798.43
62	F02	523	73.37391	60608.992
62	F02	524	73.47617	60420.895
62	F02	525	73.57844	60233.75
62	F02	526	73.68071	60046.93
62	F02	527	73.782974	59860.496
62	F02	528	73.88524	59673.973
62	F02	529	73.98751	59487.535
62	F02	530	74.089775	59301.664
62	F02	531	74.19204	59115.742
62	F02	532	74.29431	58928.438
62	F02	533	74.396576	58738.992
62	F02	534	74.49885	58547.5
62	F02	535	74.60111	58353.207
62	F02	536	74.70338	58155.477
62	F02	537	74.80565	57954.152
62	F02	538	74.90791	57748.438
62	F02	539	75.01018	57538.465
62	F02	540	75.11245	57325.785
62	F02	541	75.214714	57112.684
62	F02	542	75.31698	56901.71
62	F02	543	75.41925	56694.457
62	F02	544	75.521515	56490.863
62	F02	545	75.62378	56291.152
62	F02	546	75.72605	56095.832
62	F02	547	75.828316	55906.152
62	F02	548	75.93058	55723.176
62	F02	549	76.03285	55546.598
62	F02	550	76.13512	55374.65
62	F02	551	76.23738	55203.96
62	F02	552	76.33965	55031.918
62	F02	553	76.44192	54857.71
62	F02	554	76.54418	54682.297
62	F02	555	76.646454	54505.984
62	F02	556	76.74872	54329.06
62	F02	557	76.85099	54152.2
62	F02	558	76.953255	53975.75
62	F02	559	77.05552	53800.195
62	F02	560	77.15779	53626.65
62	F02	561	77.260056	53455.008
62	F02	562	77.36232	53283.38
62	F02	563	77.46459	53109.7
62	F02	564	77.56686	52933.88
62	F02	565	77.66912	52757.496
62	F02	566	77.77139	52582.63
62	F02	567	77.87366	52410.8
62	F02	568	77.97592	52242.16
62	F02	569	78.07819	52076.1
62	F02	570	78.18046	51911.926
62	F02	571	78.28272	51749.98
62	F02	572	78.384995	51590.69
62	F02	573	78.48726	51433.57
62	F02	574	78.58952	51269.99
62	F02	575	78.691795	51104.48
62	F02	576	78.79406	50938.645
62	F02	577	78.89633	50772.703
62	F02	578	78.9986	50606.61
62	F02	579	79.10086	50440.254
62	F02	580	79.20313	50273.457
62	F02	581	79.3054	50106.047
62	F02	582	79.40766	49937.86
62	F02	583	79.50993	49768.766
62	F02	584	79.6122	49598.66
62	F02	585	79.71446	49427.504
62	F02	586	79.816734	49255.32
62	F02	587	79.919	49082.16
63	F03	1	19.9845	11098.217
63	F03	2	20.086702	11119.649
63	F03	3	20.188902	11140.346
63	F03	4	20.291103	11160.333
63	F03	5	20.393303	11179.599
63	F03	6	20.495504	11198.159
63	F03	7	20.597706	11216.086
63	F03	8	20.699905	11233.499
63	F03	9	20.802107	11250.561
63	F03	10	20.904306	11267.371
63	F03	11	21.006508	11283.949
63	F03	12	21.108707	11300.292
63	F03	13	21.210909	11316.399
63	F03	14	21.31311	11332.113
63	F03	15	21.41531	11346.242
63	F03	16	21.517511	11344.425
63	F03	17	21.61971	11333.813
63	F03	18	21.721912	11315.599
63	F03	19	21.824114	11290.878
63	F03	20	21.926313	11260.929
63	F03	21	22.028515	11227.384
63	F03	22	22.130714	11192.1875
63	F03	23	22.232916	11156.932
63	F03	24	22.335117	11121.519
63	F03	25	22.437317	11085.371
63	F03	26	22.539518	11048.755
63	F03	27	22.641718	11011.988
63	F03	28	22.74392	10974.736
63	F03	29	22.84612	10937.084
63	F03	30	22.94832	10899.464
63	F03	31	23.050522	10862.971
63	F03	32	23.152721	10828.779
63	F03	33	23.254923	10797.162
63	F03	34	23.357122	10768.576
63	F03	35	23.459324	10743.592
63	F03	36	23.561525	10722.381
63	F03	37	23.663725	10704.199
63	F03	38	23.765926	10687.767
63	F03	39	23.868126	10672.598
63	F03	40	23.970327	10657.95
63	F03	41	24.072529	10641.189
63	F03	42	24.174728	10619.827
63	F03	43	24.27693	10594.438
63	F03	44	24.37913	10568.054
63	F03	45	24.48133	10543.816
63	F03	46	24.583532	10522.23
63	F03	47	24.685732	10501.753
63	F03	48	24.787933	10481.488
63	F03	49	24.890133	10462.354
63	F03	50	24.992334	10445.209
63	F03	51	25.094536	10429.128
63	F03	52	25.196735	10412.495
63	F03	53	25.298937	10395.051
63	F03	54	25.401136	10377.949
63	F03	55	25.503338	10362.314
63	F03	56	25.605537	10349.143
63	F03	57	25.707739	10339.508
63	F03	58	25.80994	10332.561
63	F03	59	25.91214	10326.167
63	F03	60	26.014341	10318.237
63	F03	61	26.11654	10307.103
63	F03	62	26.218742	10292.061
63	F03	63	26.320944	10272.608
63	F03	64	26.423143	10249.613
63	F03	65	26.525345	10224.562
63	F03	66	26.627544	10198.67
63	F03	67	26.729746	10173.02
63	F03	68	26.831947	10148.413
63	F03	69	26.934147	10125.876
63	F03	70	27.036348	10106.913
63	F03	71	27.138548	10092.802
63	F03	72	27.24075	10082.328
63	F03	73	27.34295	10072.413
63	F03	74	27.44515	10060.411
63	F03	75	27.547352	10045.466
63	F03	76	27.649551	10028.08
63	F03	77	27.751753	10009.782
63	F03	78	27.853952	9991.487
63	F03	79	27.956154	9973.382
63	F03	80	28.058355	9957.34
63	F03	81	28.160555	9945.574
63	F03	82	28.262756	9938.401
63	F03	83	28.364956	9934.248
63	F03	84	28.467157	9931.197
63	F03	85	28.569359	9927.508
63	F03	86	28.671558	9921.331
63	F03	87	28.77376	9911.767
63	F03	88	28.87596	9898.607
63	F03	89	28.97816	9882.133
63	F03	90	29.080362	9863.905
63	F03	91	29.182562	9845.966
63	F03	92	29.284763	9829.515
63	F03	93	29.386963	9814.424
63	F03	94	29.489164	9800.806
63	F03	95	29.591366	9788.968
63	F03	96	29.693565	9778.471
63	F03	97	29.795767	9768.306
63	F03	98	29.897966	9757.474
63	F03	99	30.000168	9745.197
63	F03	100	30.102367	9730.369
63	F03	101	30.204569	9713.108
63	F03	102	30.30677	9695.086
63	F03	103	30.40897	9677.41
63	F03	104	30.511171	9659.641
63	F03	105	30.61337	9641.35
63	F03	106	30.715572	9622.327
63	F03	107	30.817774	9602.922
63	F03	108	30.919973	9584.763
63	F03	109	31.022175	9568.76
63	F03	110	31.124374	9554.823
63	F03	111	31.226576	9542.589
63	F03	112	31.328777	9532.312
63	F03	113	31.430977	9524.873
63	F03	114	31.533178	9521.044
63	F03	115	31.635378	9520.827
63	F03	116	31.73758	9524.001
63	F03	117	31.839779	9530.46
63	F03	118	31.94198	9539.492
63	F03	119	32.04418	9549.529
63	F03	120	32.14638	9558.7295
63	F03	121	32.24858	9566.143
63	F03	122	32.350784	9571.662
63	F03	123	32.452984	9575.323
63	F03	124	32.555183	9578.156
63	F03	125	32.657387	9581.668
63	F03	126	32.759586	9586.882
63	F03	127	32.861786	9593.458
63	F03	128	32.963985	9599.632
63	F03	129	33.06619	9603.628
63	F03	130	33.16839	9604.581
63	F03	131	33.270588	9602.51
63	F03	132	33.37279	9598.071
63	F03	133	33.47499	9591.6
63	F03	134	33.57719	9582.689
63	F03	135	33.679394	9571.621
63	F03	136	33.781593	9557.831
63	F03	137	33.883793	9540.258
63	F03	138	33.985992	9519.053
63	F03	139	34.088196	9496.148
63	F03	140	34.190395	9474.051
63	F03	141	34.292595	9454.105
63	F03	142	34.3948	9435.556
63	F03	143	34.496998	9416.891
63	F03	144	34.599197	9397.073
63	F03	145	34.7014	9374.654
63	F03	146	34.8036	9348.904
63	F03	147	34.9058	9320.245
63	F03	148	35.008	9290.223
63	F03	149	35.110203	9260.703
63	F03	150	35.212402	9233.534
63	F03	151	35.3146	9210.473
63	F03	152	35.416805	9192.963
63	F03	153	35.519005	9180.695
63	F03	154	35.621204	9171.781
63	F03	155	35.723404	9164.085
63	F03	156	35.825607	9156.856
63	F03	157	35.927807	9150.483
63	F03	158	36.030006	9145.016
63	F03	159	36.13221	9139.406
63	F03	160	36.23441	9132.8
63	F03	161	36.33661	9125.341
63	F03	162	36.438812	9118.578
63	F03	163	36.54101	9114.63
63	F03	164	36.64321	9114.913
63	F03	165	36.74541	9121.608
63	F03	166	36.847614	9135.775
63	F03	167	36.949814	9156.236
63	F03	168	37.052013	9180.939
63	F03	169	37.154217	9208.366
63	F03	170	37.256416	9237.864
63	F03	171	37.358616	9269.985
63	F03	172	37.460815	9305.18
63	F03	173	37.56302	9342.127
63	F03	174	37.66522	9379.609
63	F03	175	37.767418	9417.036
63	F03	176	37.86962	9454.879
63	F03	177	37.97182	9494.07
63	F03	178	38.07402	9535.19
63	F03	179	38.176224	9577.587
63	F03	180	38.278423	9620.094
63	F03	181	38.380623	9661.608
63	F03	182	38.482822	9700.905
63	F03	183	38.585026	9737.73
63	F03	184	38.687225	9772.39
63	F03	185	38.789425	9804.111
63	F03	186	38.89163	9832.626
63	F03	187	38.993828	9858.5
63	F03	188	39.096027	9883.72
63	F03	189	39.19823	9911.03
63	F03	190	39.30043	9942.222
63	F03	191	39.40263	9977.771
63	F03	192	39.50483	10017.285
63	F03	193	39.607033	10061.191
63	F03	194	39.709232	10109.593
63	F03	195	39.81143	10162.64
63	F03	196	39.913635	10221.262
63	F03	197	40.015835	10286.556
63	F03	198	40.118034	10358.817
63	F03	199	40.220234	10437.578
63	F03	200	40.322437	10521.851
63	F03	201	40.424637	10610.53
63	F03	202	40.526836	10704.702
63	F03	203	40.62904	10805.417
63	F03	204	40.73124	10911.582
63	F03	205	40.83344	11021.602
63	F03	206	40.935642	11134.749
63	F03	207	41.03784	11251.035
63	F03	208	41.14004	11369.898
63	F03	209	41.24224	11490.102
63	F03	210	41.344444	11610.6875
63	F03	211	41.446644	11732.469
63	F03	212	41.548843	11856.447
63	F03	213	41.651047	11983.828
63	F03	214	41.753246	12116.982
63	F03	215	41.855446	12257.906
63	F03	216	41.957645	12407.99
63	F03	217	42.05985	12566.547
63	F03	218	42.16205	12731.472
63	F03	219	42.264248	12901.695
63	F03	220	42.36645	13078.08
63	F03	221	42.46865	13262.177
63	F03	222	42.57085	13454.777
63	F03	223	42.673054	13657.983
63	F03	224	42.775253	13874.569
63	F03	225	42.877453	14106.5
63	F03	226	42.979652	14354.831
63	F03	227	43.081856	14620.075
63	F03	228	43.184055	14902.263
63	F03	229	43.286255	15201.836
63	F03	230	43.38846	15519.638
63	F03	231	43.490658	15855.445
63	F03	232	43.592857	16208.904
63	F03	233	43.695057	16580.584
63	F03	234	43.79726	16971.064
63	F03	235	43.89946	17380.414
63	F03	236	44.00166	17809.062
63	F03	237	44.103863	18258.535
63	F03	238	44.206062	18731.06
63	F03	239	44.30826	19228.613
63	F03	240	44.410465	19752.52
63	F03	241	44.512665	20304.39
63	F03	242	44.614864	20885.424
63	F03	243	44.717064	21496.0
63	F03	244	44.819267	22136.572
63	F03	245	44.921467	22808.81
63	F03	246	45.023666	23515.46
63	F03	247	45.12587	24258.56
63	F03	248	45.22807	25039.254
63	F03	249	45.33027	25857.975
63	F03	250	45.432472	26715.611
63	F03	251	45.53467	27613.648
63	F03	252	45.63687	28553.459
63	F03	253	45.73907	29536.395
63	F03	254	45.841274	30564.186
63	F03	255	45.943474	31637.398
63	F03	256	46.045673	32755.428
63	F03	257	46.147877	33917.773
63	F03	258	46.250076	35123.26
63	F03	259	46.352276	36370.25
63	F03	260	46.454475	37656.5
63	F03	261	46.55668	38979.24
63	F03	262	46.65888	40335.555
63	F03	263	46.761078	41723.566
63	F03	264	46.86328	43141.715
63	F03	265	46.96548	44588.39
63	F03	266	47.06768	46061.523
63	F03	267	47.169884	47559.066
63	F03	268	47.272083	49079.223
63	F03	269	47.374283	50620.11
63	F03	270	47.476482	52180.25
63	F03	271	47.578686	53758.938
63	F03	272	47.680885	55355.312
63	F03	273	47.783085	56966.617
63	F03	274	47.88529	58589.0
63	F03	275	47.987488	60219.06
63	F03	276	48.089687	61855.207
63	F03	277	48.191887	63496.973
63	F03	278	48.29409	65144.707
63	F03	279	48.39629	66798.16
63	F03	280	48.49849	68456.24
63	F03	281	48.600693	70115.82
63	F03	282	48.702892	71772.89
63	F03	283	48.80509	73423.02
63	F03	284	48.907295	75061.38
63	F03	285	49.009495	76682.98
63	F03	286	49.111694	78281.87
63	F03	287	49.213894	79852.96
63	F03	288	49.316097	81393.51
63	F03	289	49.418297	82902.73
63	F03	290	49.520496	84379.31
63	F03	291	49.6227	85820.234
63	F03	292	49.7249	87221.586
63	F03	293	49.8271	88578.63
63	F03	294	49.9293	89886.9
63	F03	295	50.0315	91142.46
63	F03	296	50.1337	92341.72
63	F03	297	50.2359	93482.25
63	F03	298	50.338104	94561.6
63	F03	299	50.440304	95576.39
63	F03	300	50.542503	96523.734
63	F03	301	50.644707	97402.305
63	F03	302	50.746906	98212.73
63	F03	303	50.849106	98955.945
63	F03	304	50.951305	99632.69
63	F03	305	51.05351	100243.96
63	F03	306	51.15571	100790.88
63	F03	307	51.257908	101273.055
63	F03	308	51.36011	101689.88
63	F03	309	51.46231	102040.4
63	F03	310	51.56451	102324.19
63	F03	311	51.666714	102540.24
63	F03	312	51.768913	102689.06
63	F03	313	51.871113	102773.555
63	F03	314	51.973312	102798.28
63	F03	315	52.075516	102768.35
63	F03	316	52.177715	102687.37
63	F03	317	52.279915	102556.38
63	F03	318	52.38212	102375.84
63	F03	319	52.484318	102148.2
63	F03	320	52.586517	101877.83
63	F03	321	52.688717	101569.57
63	F03	322	52.79092	101227.63
63	F03	323	52.89312	100855.82
63	F03	324	52.99532	100458.164
63	F03	325	53.097523	100039.03
63	F03	326	53.199722	99602.02
63	F03	327	53.30192	99151.04
63	F03	328	53.404125	98690.14
63	F03	329	53.506325	98222.14
63	F03	330	53.608524	97749.66
63	F03	331	53.710724	97276.22
63	F03	332	53.812927	96806.29
63	F03	333	53.915127	96344.82
63	F03	334	54.017326	95895.555
63	F03	335	54.11953	95460.61
63	F03	336	54.22173	95041.375
63	F03	337	54.32393	94639.64
63	F03	338	54.42613	94257.28
63	F03	339	54.52833	93895.49
63	F03	340	54.63053	93555.57
63	F03	341	54.73273	93235.93
63	F03	342	54.834934	92933.71
63	F03	343	54.937134	92645.86
63	F03	344	55.039333	92370.34
63	F03	345	55.141537	92106.99
63	F03	346	55.243736	91857.06
63	F03	347	55.345936	91621.78
63	F03	348	55.448135	91400.9
63	F03	349	55.55034	91192.266
63	F03	350	55.65254	90993.13
63	F03	351	55.754738	90802.086
63	F03	352	55.85694	90616.164
63	F03	353	55.95914	90431.055
63	F03	354	56.06134	90242.44
63	F03	355	56.163544	90047.914
63	F03	356	56.265743	89847.29
63	F03	357	56.367943	89642.266
63	F03	358	56.470142	89436.07
63	F03	359	56.572346	89230.63
63	F03	360	56.674545	89025.36
63	F03	361	56.776745	88817.62
63	F03	362	56.87895	88604.75
63	F03	363	56.981148	88385.9
63	F03	364	57.083347	88161.54
63	F03	365	57.185547	87932.336
63	F03	366	57.28775	87698.37
63	F03	367	57.38995	87459.7
63	F03	368	57.49215	87216.71
63	F03	369	57.594353	86969.24
63	F03	370	57.696552	86718.96
63	F03	371	57.79875	86468.62
63	F03	372	57.900955	86220.43
63	F03	373	58.003155	85974.72
63	F03	374	58.105354	85729.93
63	F03	375	58.207554	85483.766
63	F03	376	58.309757	85233.805
63	F03	377	58.411957	84977.85
63	F03	378	58.514156	84714.09
63	F03	379	58.61636	84442.14
63	F03	380	58.71856	84163.84
63	F03	381	58.82076	83882.96
63	F03	382	58.92296	83603.21
63	F03	383	59.02516	83327.09
63	F03	384	59.12736	83055.53
63	F03	385	59.22956	82787.9
63	F03	386	59.331764	82521.63
63	F03	387	59.433964	82253.07
63	F03	388	59.536163	81980.984
63	F03	389	59.638367	81707.14
63	F03	390	59.740566	81434.23
63	F03	391	59.842766	81163.42
63	F03	392	59.944965	80894.83
63	F03	393	60.04717	80629.14
63	F03	394	60.14937	80366.625
63	F03	395	60.251568	80107.016
63	F03	396	60.35377	79849.91
63	F03	397	60.45597	79594.91
63	F03	398	60.55817	79341.9
63	F03	399	60.66037	79090.56
63	F03	400	60.762573	78839.56
63	F03	401	60.864773	78587.61
63	F03	402	60.966972	78334.53
63	F03	403	61.069176	78080.62
63	F03	404	61.171375	77826.44
63	F03	405	61.273575	77572.63
63	F03	406	61.37578	77320.56
63	F03	407	61.477978	77072.49
63	F03	408	61.580177	76830.33
63	F03	409	61.682377	76595.234
63	F03	410	61.78458	76367.04
63	F03	411	61.88678	76143.99
63	F03	412	61.98898	75924.51
63	F03	413	62.091183	75707.3
63	F03	414	62.193382	75491.664
63	F03	415	62.29558	75277.24
63	F03	416	62.397785	75063.01
63	F03	417	62.499985	74847.484
63	F03	418	62.602184	74630.66
63	F03	419	62.704384	74413.9
63	F03	420	62.806587	74198.67
63	F03	421	62.908787	73986.81
63	F03	422	63.010986	73779.24
63	F03	423	63.11319	73575.375
63	F03	424	63.21539	73373.42
63	F03	425	63.31759	73171.74
63	F03	426	63.41979	72969.19
63	F03	427	63.52199	72764.5
63	F03	428	63.62419	72556.52
63	F03	429	63.72639	72343.87
63	F03	430	63.828594	72125.266
63	F03	431	63.930794	71900.625
63	F03	432	64.033	71671.54
63	F03	433	64.13519	71441.45
63	F03	434	64.2374	71215.4
63	F03	435	64.3396	70997.44
63	F03	436	64.441795	70788.12
63	F03	437	64.544	70585.01
63	F03	438	64.6462	70384.5
63	F03	439	64.7484	70183.305
63	F03	440	64.8506	69979.336
63	F03	441	64.9528	69770.48
63	F03	442	65.055	69555.57
63	F03	443	65.1572	69335.555
63	F03	444	65.2594	69113.89
63	F03	445	65.3616	68895.1
63	F03	446	65.463806	68682.41
63	F03	447	65.566	68476.75
63	F03	448	65.668205	68278.086
63	F03	449	65.77041	68086.15
63	F03	450	65.872604	67898.94
63	F03	451	65.97481	67713.414
63	F03	452	66.07701	67528.125
63	F03	453	66.17921	67342.234
63	F03	454	66.28141	67154.68
63	F03	455	66.38361	66963.836
63	F03	456	66.48581	66768.766
63	F03	457	66.58801	66569.43
63	F03	458	66.69021	66367.61
63	F03	459	66.79241	66166.94
63	F03	460	66.894615	65972.3
63	F03	461	66.99681	65786.65
63	F03	462	67.099014	65608.4
63	F03	463	67.20122	65433.742
63	F03	464	67.30341	65259.484
63	F03	465	67.40562	65083.977
63	F03	466	67.50782	64905.797
63	F03	467	67.610016	64724.137
63	F03	468	67.71222	64540.543
63	F03	469	67.81442	64357.98
63	F03	470	67.91662	64179.434
63	F03	471	68.01882	64005.953
63	F03	472	68.121025	63836.18
63	F03	473	68.22322	63668.3
63	F03	474	68.325424	63500.824
63	F03	475	68.42762	63333.19
63	F03	476	68.52982	63166.5
63	F03	477	68.63203	63002.035
63	F03	478	68.73422	62839.844
63	F03	479	68.836426	62678.785
63	F03	480	68.93863	62516.74
63	F03	481	69.040825	62350.93
63	F03	482	69.14303	62180.055
63	F03	483	69.24523	62004.93
63	F03	484	69.34743	61827.652
63	F03	485	69.44963	61650.543
63	F03	486	69.551834	61475.3
63	F03	487	69.65403	61302.785
63	F03	488	69.75623	61132.242
63	F03	489	69.85844	60961.29
63	F03	490	69.96063	60789.473
63	F03	491	70.062836	60617.93
63	F03	492	70.16503	60446.465
63	F03	493	70.267235	60274.387
63	F03	494	70.36944	60101.332
63	F03	495	70.471634	59928.77
63	F03	496	70.57384	59757.56
63	F03	497	70.67604	59587.85
63	F03	498	70.77824	59418.668
63	F03	499	70.88044	59250.043
63	F03	500	70.98264	59083.42
63	F03	501	71.08484	58919.918
63	F03	502	71.18704	58760.242
63	F03	503	71.289246	58605.3
63	F03	504	71.39144	58454.484
63	F03	505	71.493645	58305.05
63	F03	506	71.59585	58153.63
63	F03	507	71.698044	57997.17
63	F03	508	71.80025	57834.406
63	F03	509	71.90244	57666.24
63	F03	510	72.00465	57494.074
63	F03	511	72.10685	57319.65
63	F03	512	72.209045	57143.49
63	F03	513	72.31125	56965.54
63	F03	514	72.41345	56786.21
63	F03	515	72.51565	56607.168
63	F03	516	72.61785	56430.33
63	F03	517	72.720055	56256.285
63	F03	518	72.82225	56084.52
63	F03	519	72.92445	55913.242
63	F03	520	73.02666	55741.3
63	F03	521	73.12885	55569.086
63	F03	522	73.23106	55397.184
63	F03	523	73.33326	55226.594
63	F03	524	73.435455	55058.395
63	F03	525	73.53766	54893.42
63	F03	526	73.639854	54731.414
63	F03	527	73.74206	54573.12
63	F03	528	73.84426	54419.785
63	F03	529	73.94646	54272.17
63	F03	530	74.04866	54129.918
63	F03	531	74.15086	53990.89
63	F03	532	74.25306	53852.34
63	F03	533	74.35526	53712.215
63	F03	534	74.457466	53568.8
63	F03	535	74.55966	53420.516
63	F03	536	74.661865	53267.44
63	F03	537	74.76407	53110.33
63	F03	538	74.866264	52949.773
63	F03	539	74.96847	52787.16
63	F03	540	75.07067	52624.902
63	F03	541	75.17287	52465.848
63	F03	542	75.27507	52311.086
63	F03	543	75.37727	52159.387
63	F03	544	75.47947	52008.39
63	F03	545	75.58167	51855.727
63	F03	546	75.68387	51699.812
63	F03	547	75.78607	51540.54
63	F03	548	75.888275	51379.227
63	F03	549	75.99047	51215.72
63	F03	550	76.092674	51049.953
63	F03	551	76.19488	50882.49
63	F03	552	76.29707	50714.145
63	F03	553	76.39928	50545.93
63	F03	554	76.50148	50380.08
63	F03	555	76.603676	50217.285
63	F03	556	76.70588	50056.508
63	F03	557	76.80808	49896.28
63	F03	558	76.91028	49735.67
63	F03	559	77.01248	49574.656
63	F03	560	77.114685	49414.438
63	F03	561	77.21688	49255.586
63	F03	562	77.319084	49097.754
63	F03	563	77.42128	48940.57
63	F03	564	77.52348	48785.176
63	F03	565	77.62569	48632.535
63	F03	566	77.72788	48482.664
63	F03	567	77.830086	48335.36
63	F03	568	77.93229	48190.254
63	F03	569	78.034485	48046.4
63	F03	570	78.13669	47902.69
63	F03	571	78.23889	47757.844
63	F03	572	78.34109	47610.58
63	F03	573	78.44329	47459.84
63	F03	574	78.545494	47297.035
63	F03	575	78.64769	47131.08
63	F03	576	78.74989	46964.055
63	F03	577	78.8521	46796.453
63	F03	578	78.95429	46628.43
63	F03	579	79.056496	46460.023
63	F03	580	79.15869	46291.203
63	F03	581	79.260895	46121.953
63	F03	582	79.3631	45952.266
63	F03	583	79.465294	45782.062
63	F03	584	79.5675	45611.176
63	F03	585	79.6697	45439.43
63	F03	586	79.7719	45266.758
63	F03	587	79.8741	45093.15
64	F04	1	19.9845	9895.709
64	F04	2	20.086702	9899.567
64	F04	3	20.188902	9902.156
64	F04	4	20.291103	9903.335
64	F04	5	20.393303	9903.085
64	F04	6	20.495504	9901.516
64	F04	7	20.597706	9898.819
64	F04	8	20.699905	9895.252
64	F04	9	20.802107	9891.154
64	F04	10	20.904306	9886.931
64	F04	11	21.006508	9883.058
64	F04	12	21.108707	9880.06
64	F04	13	21.210909	9878.429
64	F04	14	21.31311	9878.373
64	F04	15	21.41531	9878.1875
64	F04	16	21.517511	9865.434
64	F04	17	21.61971	9848.1045
64	F04	18	21.721912	9827.291
64	F04	19	21.824114	9804.942
64	F04	20	21.926313	9782.404
64	F04	21	22.028515	9760.657
64	F04	22	22.130714	9740.932
64	F04	23	22.232916	9724.692
64	F04	24	22.335117	9712.821
64	F04	25	22.437317	9705.047
64	F04	26	22.539518	9699.604
64	F04	27	22.641718	9693.812
64	F04	28	22.74392	9685.228
64	F04	29	22.84612	9672.294
64	F04	30	22.94832	9654.407
64	F04	31	23.050522	9631.673
64	F04	32	23.152721	9605.438
64	F04	33	23.254923	9576.207
64	F04	34	23.357122	9543.562
64	F04	35	23.459324	9507.577
64	F04	36	23.561525	9468.106
64	F04	37	23.663725	9425.309
64	F04	38	23.765926	9379.811
64	F04	39	23.868126	9332.396
64	F04	40	23.970327	9284.951
64	F04	41	24.072529	9240.527
64	F04	42	24.174728	9200.357
64	F04	43	24.27693	9164.632
64	F04	44	24.37913	9134.822
64	F04	45	24.48133	9112.254
64	F04	46	24.583532	9096.014
64	F04	47	24.685732	9083.785
64	F04	48	24.787933	9074.073
64	F04	49	24.890133	9066.69
64	F04	50	24.992334	9061.711
64	F04	51	25.094536	9058.96
64	F04	52	25.196735	9058.041
64	F04	53	25.298937	9058.248
64	F04	54	25.401136	9058.698
64	F04	55	25.503338	9058.584
64	F04	56	25.605537	9057.263
64	F04	57	25.707739	9054.678
64	F04	58	25.80994	9050.74
64	F04	59	25.91214	9044.741
64	F04	60	26.014341	9035.189
64	F04	61	26.11654	9019.638
64	F04	62	26.218742	8997.561
64	F04	63	26.320944	8969.869
64	F04	64	26.423143	8938.502
64	F04	65	26.525345	8906.616
64	F04	66	26.627544	8876.851
64	F04	67	26.729746	8850.952
64	F04	68	26.831947	8830.691
64	F04	69	26.934147	8815.179
64	F04	70	27.036348	8802.589
64	F04	71	27.138548	8792.345
64	F04	72	27.24075	8784.45
64	F04	73	27.34295	8778.728
64	F04	74	27.44515	8774.785
64	F04	75	27.547352	8772.933
64	F04	76	27.649551	8773.004
64	F04	77	27.751753	8774.056
64	F04	78	27.853952	8775.787
64	F04	79	27.956154	8777.436
64	F04	80	28.058355	8777.886
64	F04	81	28.160555	8776.362
64	F04	82	28.262756	8772.221
64	F04	83	28.364956	8765.137
64	F04	84	28.467157	8756.014
64	F04	85	28.569359	8745.9795
64	F04	86	28.671558	8735.269
64	F04	87	28.77376	8723.071
64	F04	88	28.87596	8707.957
64	F04	89	28.97816	8689.021
64	F04	90	29.080362	8666.991
64	F04	91	29.182562	8643.33
64	F04	92	29.284763	8619.368
64	F04	93	29.386963	8595.513
64	F04	94	29.489164	8572.385
64	F04	95	29.591366	8551.424
64	F04	96	29.693565	8533.642
64	F04	97	29.795767	8518.911
64	F04	98	29.897966	8508.352
64	F04	99	30.000168	8502.649
64	F04	100	30.102367	8501.212
64	F04	101	30.204569	8502.112
64	F04	102	30.30677	8503.494
64	F04	103	30.40897	8504.763
64	F04	104	30.511171	8505.92
64	F04	105	30.61337	8506.856
64	F04	106	30.715572	8507.001
64	F04	107	30.817774	8505.538
64	F04	108	30.919973	8502.491
64	F04	109	31.022175	8498.005
64	F04	110	31.124374	8491.197
64	F04	111	31.226576	8481.006
64	F04	112	31.328777	8467.099
64	F04	113	31.430977	8449.329
64	F04	114	31.533178	8427.853
64	F04	115	31.635378	8403.599
64	F04	116	31.73758	8378.384
64	F04	117	31.839779	8354.455
64	F04	118	31.94198	8333.183
64	F04	119	32.04418	8313.949
64	F04	120	32.14638	8295.689
64	F04	121	32.24858	8279.373
64	F04	122	32.350784	8265.995
64	F04	123	32.452984	8254.562
64	F04	124	32.555183	8242.834
64	F04	125	32.657387	8229.459
64	F04	126	32.759586	8215.482
64	F04	127	32.861786	8203.064
64	F04	128	32.963985	8194.163
64	F04	129	33.06619	8189.6626
64	F04	130	33.16839	8189.6846
64	F04	131	33.270588	8193.199
64	F04	132	33.37279	8198.023
64	F04	133	33.47499	8202.404
64	F04	134	33.57719	8206.015
64	F04	135	33.679394	8209.184
64	F04	136	33.781593	8212.005
64	F04	137	33.883793	8214.0205
64	F04	138	33.985992	8215.467
64	F04	139	34.088196	8217.329
64	F04	140	34.190395	8221.199
64	F04	141	34.292595	8228.204
64	F04	142	34.3948	8237.77
64	F04	143	34.496998	8248.754
64	F04	144	34.599197	8260.384
64	F04	145	34.7014	8271.8545
64	F04	146	34.8036	8282.113
64	F04	147	34.9058	8289.825
64	F04	148	35.008	8294.028
64	F04	149	35.110203	8294.446
64	F04	150	35.212402	8290.207
64	F04	151	35.3146	8281.256
64	F04	152	35.416805	8269.302
64	F04	153	35.519005	8256.339
64	F04	154	35.621204	8243.719
64	F04	155	35.723404	8231.247
64	F04	156	35.825607	8217.47
64	F04	157	35.927807	8201.206
64	F04	158	36.030006	8182.6943
64	F04	159	36.13221	8162.648
64	F04	160	36.23441	8142.2256
64	F04	161	36.33661	8123.334
64	F04	162	36.438812	8107.528
64	F04	163	36.54101	8095.504
64	F04	164	36.64321	8087.2007
64	F04	165	36.74541	8082.1494
64	F04	166	36.847614	8080.595
64	F04	167	36.949814	8083.054
64	F04	168	37.052013	8090.336
64	F04	169	37.154217	8102.3823
64	F04	170	37.256416	8118.8643
64	F04	171	37.358616	8140.267
64	F04	172	37.460815	8165.98
64	F04	173	37.56302	8194.1
64	F04	174	37.66522	8223.44
64	F04	175	37.767418	8254.452
64	F04	176	37.86962	8288.667
64	F04	177	37.97182	8326.865
64	F04	178	38.07402	8368.768
64	F04	179	38.176224	8414.162
64	F04	180	38.278423	8461.645
64	F04	181	38.380623	8508.942
64	F04	182	38.482822	8554.27
64	F04	183	38.585026	8596.819
64	F04	184	38.687225	8637.035
64	F04	185	38.789425	8676.388
64	F04	186	38.89163	8716.422
64	F04	187	38.993828	8758.923
64	F04	188	39.096027	8805.72
64	F04	189	39.19823	8857.289
64	F04	190	39.30043	8913.558
64	F04	191	39.40263	8973.68
64	F04	192	39.50483	9035.448
64	F04	193	39.607033	9097.108
64	F04	194	39.709232	9157.765
64	F04	195	39.81143	9217.065
64	F04	196	39.913635	9274.677
64	F04	197	40.015835	9331.305
64	F04	198	40.118034	9388.718
64	F04	199	40.220234	9449.676
64	F04	200	40.322437	9517.741
64	F04	201	40.424637	9595.32
64	F04	202	40.526836	9683.562
64	F04	203	40.62904	9782.33
64	F04	204	40.73124	9889.437
64	F04	205	40.83344	10002.186
64	F04	206	40.935642	10118.603
64	F04	207	41.03784	10237.476
64	F04	208	41.14004	10358.063
64	F04	209	41.24224	10480.547
64	F04	210	41.344444	10605.466
64	F04	211	41.446644	10734.377
64	F04	212	41.548843	10869.871
64	F04	213	41.651047	11014.865
64	F04	214	41.753246	11171.678
64	F04	215	41.855446	11340.9
64	F04	216	41.957645	11521.501
64	F04	217	42.05985	11711.414
64	F04	218	42.16205	11908.86
64	F04	219	42.264248	12111.386
64	F04	220	42.36645	12317.563
64	F04	221	42.46865	12527.795
64	F04	222	42.57085	12742.907
64	F04	223	42.673054	12964.075
64	F04	224	42.775253	13193.07
64	F04	225	42.877453	13432.468
64	F04	226	42.979652	13684.416
64	F04	227	43.081856	13950.432
64	F04	228	43.184055	14230.17
64	F04	229	43.286255	14522.856
64	F04	230	43.38846	14829.303
64	F04	231	43.490658	15149.804
64	F04	232	43.592857	15484.495
64	F04	233	43.695057	15835.127
64	F04	234	43.79726	16203.936
64	F04	235	43.89946	16592.885
64	F04	236	44.00166	17004.113
64	F04	237	44.103863	17440.379
64	F04	238	44.206062	17904.46
64	F04	239	44.30826	18398.137
64	F04	240	44.410465	18921.828
64	F04	241	44.512665	19475.537
64	F04	242	44.614864	20059.613
64	F04	243	44.717064	20674.617
64	F04	244	44.819267	21321.602
64	F04	245	44.921467	22002.105
64	F04	246	45.023666	22718.094
64	F04	247	45.12587	23472.004
64	F04	248	45.22807	24266.387
64	F04	249	45.33027	25102.691
64	F04	250	45.432472	25981.53
64	F04	251	45.53467	26902.092
64	F04	252	45.63687	27862.863
64	F04	253	45.73907	28862.377
64	F04	254	45.841274	29899.705
64	F04	255	45.943474	30975.094
64	F04	256	46.045673	32089.629
64	F04	257	46.147877	33244.957
64	F04	258	46.250076	34442.63
64	F04	259	46.352276	35683.973
64	F04	260	46.454475	36970.344
64	F04	261	46.55668	38301.277
64	F04	262	46.65888	39673.66
64	F04	263	46.761078	41082.793
64	F04	264	46.86328	42523.62
64	F04	265	46.96548	43991.207
64	F04	266	47.06768	45482.12
64	F04	267	47.169884	46995.57
64	F04	268	47.272083	48533.523
64	F04	269	47.374283	50098.336
64	F04	270	47.476482	51690.83
64	F04	271	47.578686	53310.957
64	F04	272	47.680885	54957.395
64	F04	273	47.783085	56627.957
64	F04	274	47.88529	58319.566
64	F04	275	47.987488	60029.043
64	F04	276	48.089687	61752.65
64	F04	277	48.191887	63486.84
64	F04	278	48.29409	65228.844
64	F04	279	48.39629	66976.78
64	F04	280	48.49849	68730.45
64	F04	281	48.600693	70490.0
64	F04	282	48.702892	72255.35
64	F04	283	48.80509	74025.05
64	F04	284	48.907295	75795.79
64	F04	285	49.009495	77563.23
64	F04	286	49.111694	79322.79
64	F04	287	49.213894	81068.16
64	F04	288	49.316097	82792.016
64	F04	289	49.418297	84487.016
64	F04	290	49.520496	86148.22
64	F04	291	49.6227	87771.63
64	F04	292	49.7249	89353.53
64	F04	293	49.8271	90890.695
64	F04	294	49.9293	92380.72
64	F04	295	50.0315	93820.46
64	F04	296	50.1337	95206.0
64	F04	297	50.2359	96533.75
64	F04	298	50.338104	97800.78
64	F04	299	50.440304	99004.375
64	F04	300	50.542503	100141.516
64	F04	301	50.644707	101210.44
64	F04	302	50.746906	102210.49
64	F04	303	50.849106	103141.734
64	F04	304	50.951305	104004.3
64	F04	305	51.05351	104798.89
64	F04	306	51.15571	105527.234
64	F04	307	51.257908	106191.016
64	F04	308	51.36011	106790.734
64	F04	309	51.46231	107325.82
64	F04	310	51.56451	107796.03
64	F04	311	51.666714	108201.53
64	F04	312	51.768913	108543.71
64	F04	313	51.871113	108824.555
64	F04	314	51.973312	109046.555
64	F04	315	52.075516	109212.28
64	F04	316	52.177715	109324.79
64	F04	317	52.279915	109387.66
64	F04	318	52.38212	109403.25
64	F04	319	52.484318	109372.4
64	F04	320	52.586517	109297.6
64	F04	321	52.688717	109182.22
64	F04	322	52.79092	109029.2
64	F04	323	52.89312	108841.75
64	F04	324	52.99532	108623.414
64	F04	325	53.097523	108377.62
64	F04	326	53.199722	108107.12
64	F04	327	53.30192	107813.86
64	F04	328	53.404125	107499.86
64	F04	329	53.506325	107167.16
64	F04	330	53.608524	106817.805
64	F04	331	53.710724	106453.44
64	F04	332	53.812927	106075.87
64	F04	333	53.915127	105688.46
64	F04	334	54.017326	105295.24
64	F04	335	54.11953	104899.836
64	F04	336	54.22173	104505.17
64	F04	337	54.32393	104113.914
64	F04	338	54.42613	103727.766
64	F04	339	54.52833	103347.34
64	F04	340	54.63053	102973.055
64	F04	341	54.73273	102604.805
64	F04	342	54.834934	102242.15
64	F04	343	54.937134	101885.35
64	F04	344	55.039333	101534.39
64	F04	345	55.141537	101189.33
64	F04	346	55.243736	100850.57
64	F04	347	55.345936	100520.57
64	F04	348	55.448135	100202.49
64	F04	349	55.55034	99898.08
64	F04	350	55.65254	99607.61
64	F04	351	55.754738	99330.78
64	F04	352	55.85694	99065.57
64	F04	353	55.95914	98808.71
64	F04	354	56.06134	98557.0
64	F04	355	56.163544	98307.375
64	F04	356	56.265743	98057.91
64	F04	357	56.367943	97807.77
64	F04	358	56.470142	97556.76
64	F04	359	56.572346	97305.11
64	F04	360	56.674545	97055.24
64	F04	361	56.776745	96809.61
64	F04	362	56.87895	96568.76
64	F04	363	56.981148	96331.75
64	F04	364	57.083347	96096.89
64	F04	365	57.185547	95862.37
64	F04	366	57.28775	95627.21
64	F04	367	57.38995	95391.914
64	F04	368	57.49215	95157.55
64	F04	369	57.594353	94924.01
64	F04	370	57.696552	94690.15
64	F04	371	57.79875	94455.12
64	F04	372	57.900955	94218.37
64	F04	373	58.003155	93980.76
64	F04	374	58.105354	93743.555
64	F04	375	58.207554	93507.32
64	F04	376	58.309757	93272.016
64	F04	377	58.411957	93036.51
64	F04	378	58.514156	92799.53
64	F04	379	58.61636	92560.76
64	F04	380	58.71856	92319.95
64	F04	381	58.82076	92076.42
64	F04	382	58.92296	91829.414
64	F04	383	59.02516	91577.91
64	F04	384	59.12736	91320.99
64	F04	385	59.22956	91058.62
64	F04	386	59.331764	90791.56
64	F04	387	59.433964	90520.555
64	F04	388	59.536163	90246.42
64	F04	389	59.638367	89969.52
64	F04	390	59.740566	89689.89
64	F04	391	59.842766	89407.555
64	F04	392	59.944965	89121.79
64	F04	393	60.04717	88832.19
64	F04	394	60.14937	88539.1
64	F04	395	60.251568	88242.08
64	F04	396	60.35377	87940.44
64	F04	397	60.45597	87634.305
64	F04	398	60.55817	87324.195
64	F04	399	60.66037	87010.78
64	F04	400	60.762573	86694.17
64	F04	401	60.864773	86374.37
64	F04	402	60.966972	86052.39
64	F04	403	61.069176	85730.46
64	F04	404	61.171375	85409.99
64	F04	405	61.273575	85091.25
64	F04	406	61.37578	84773.91
64	F04	407	61.477978	84457.414
64	F04	408	61.580177	84141.17
64	F04	409	61.682377	83825.41
64	F04	410	61.78458	83512.28
64	F04	411	61.88678	83204.46
64	F04	412	61.98898	82903.555
64	F04	413	62.091183	82610.82
64	F04	414	62.193382	82326.73
64	F04	415	62.29558	82050.55
64	F04	416	62.397785	81781.62
64	F04	417	62.499985	81518.8
64	F04	418	62.602184	81260.82
64	F04	419	62.704384	81007.414
64	F04	420	62.806587	80759.01
64	F04	421	62.908787	80517.22
64	F04	422	63.010986	80282.4
64	F04	423	63.11319	80053.94
64	F04	424	63.21539	79832.78
64	F04	425	63.31759	79618.88
64	F04	426	63.41979	79411.47
64	F04	427	63.52199	79209.98
64	F04	428	63.62419	79013.266
64	F04	429	63.72639	78819.74
64	F04	430	63.828594	78628.72
64	F04	431	63.930794	78438.95
64	F04	432	64.033	78248.2
64	F04	433	64.13519	78055.38
64	F04	434	64.2374	77860.72
64	F04	435	64.3396	77665.945
64	F04	436	64.441795	77473.06
64	F04	437	64.544	77283.25
64	F04	438	64.6462	77096.67
64	F04	439	64.7484	76910.94
64	F04	440	64.8506	76722.445
64	F04	441	64.9528	76527.43
64	F04	442	65.055	76322.555
64	F04	443	65.1572	76106.09
64	F04	444	65.2594	75878.5
64	F04	445	65.3616	75641.21
64	F04	446	65.463806	75396.0
64	F04	447	65.566	75144.39
64	F04	448	65.668205	74887.62
64	F04	449	65.77041	74627.25
64	F04	450	65.872604	74364.93
64	F04	451	65.97481	74102.96
64	F04	452	66.07701	73842.96
64	F04	453	66.17921	73583.67
64	F04	454	66.28141	73323.28
64	F04	455	66.38361	73059.66
64	F04	456	66.48581	72791.07
64	F04	457	66.58801	72517.79
64	F04	458	66.69021	72241.11
64	F04	459	66.79241	71962.016
64	F04	460	66.894615	71682.22
64	F04	461	66.99681	71404.34
64	F04	462	67.099014	71130.79
64	F04	463	67.20122	70863.45
64	F04	464	67.30341	70603.29
64	F04	465	67.40562	70349.68
64	F04	466	67.50782	70101.05
64	F04	467	67.610016	69855.17
64	F04	468	67.71222	69609.98
64	F04	469	67.81442	69363.69
64	F04	470	67.91662	69116.11
64	F04	471	68.01882	68868.11
64	F04	472	68.121025	68620.15
64	F04	473	68.22322	68373.555
64	F04	474	68.325424	68130.484
64	F04	475	68.42762	67892.97
64	F04	476	68.52982	67662.375
64	F04	477	68.63203	67439.33
64	F04	478	68.73422	67223.59
64	F04	479	68.836426	67014.805
64	F04	480	68.93863	66811.67
64	F04	481	69.040825	66611.6
64	F04	482	69.14303	66412.71
64	F04	483	69.24523	66214.2
64	F04	484	69.34743	66015.664
64	F04	485	69.44963	65816.41
64	F04	486	69.551834	65615.51
64	F04	487	69.65403	65413.617
64	F04	488	69.75623	65211.395
64	F04	489	69.85844	65009.66
64	F04	490	69.96063	64808.79
64	F04	491	70.062836	64608.242
64	F04	492	70.16503	64407.133
64	F04	493	70.267235	64204.344
64	F04	494	70.36944	63999.02
64	F04	495	70.471634	63790.37
64	F04	496	70.57384	63578.08
64	F04	497	70.67604	63362.96
64	F04	498	70.77824	63145.598
64	F04	499	70.88044	62925.934
64	F04	500	70.98264	62703.957
64	F04	501	71.08484	62480.41
64	F04	502	71.18704	62255.355
64	F04	503	71.289246	62029.73
64	F04	504	71.39144	61806.113
64	F04	505	71.493645	61587.008
64	F04	506	71.59585	61373.344
64	F04	507	71.698044	61164.406
64	F04	508	71.80025	60958.035
64	F04	509	71.90244	60752.406
64	F04	510	72.00465	60546.953
64	F04	511	72.10685	60341.727
64	F04	512	72.209045	60137.098
64	F04	513	72.31125	59933.543
64	F04	514	72.41345	59731.277
64	F04	515	72.51565	59530.457
64	F04	516	72.61785	59330.375
64	F04	517	72.720055	59130.918
64	F04	518	72.82225	58932.414
64	F04	519	72.92445	58735.656
64	F04	520	73.02666	58541.42
64	F04	521	73.12885	58349.746
64	F04	522	73.23106	58160.6
64	F04	523	73.33326	57974.273
64	F04	524	73.435455	57791.19
64	F04	525	73.53766	57610.72
64	F04	526	73.639854	57431.62
64	F04	527	73.74206	57253.453
64	F04	528	73.84426	57075.91
64	F04	529	73.94646	56898.773
64	F04	530	74.04866	56720.867
64	F04	531	74.15086	56540.49
64	F04	532	74.25306	56355.855
64	F04	533	74.35526	56166.074
64	F04	534	74.457466	55972.1
64	F04	535	74.55966	55776.04
64	F04	536	74.661865	55580.117
64	F04	537	74.76407	55386.258
64	F04	538	74.866264	55194.96
64	F04	539	74.96847	55005.13
64	F04	540	75.07067	54815.24
64	F04	541	75.17287	54624.12
64	F04	542	75.27507	54431.496
64	F04	543	75.37727	54237.18
64	F04	544	75.47947	54040.113
64	F04	545	75.58167	53840.098
64	F04	546	75.68387	53638.42
64	F04	547	75.78607	53437.37
64	F04	548	75.888275	53239.285
64	F04	549	75.99047	53045.54
64	F04	550	76.092674	52856.71
64	F04	551	76.19488	52671.89
64	F04	552	76.29707	52488.996
64	F04	553	76.39928	52306.016
64	F04	554	76.50148	52121.965
64	F04	555	76.603676	51936.008
64	F04	556	76.70588	51747.61
64	F04	557	76.80808	51556.414
64	F04	558	76.91028	51361.773
64	F04	559	77.01248	51164.848
64	F04	560	77.114685	50968.254
64	F04	561	77.21688	50773.01
64	F04	562	77.319084	50579.094
64	F04	563	77.42128	50386.035
64	F04	564	77.52348	50193.895
64	F04	565	77.62569	50002.63
64	F04	566	77.72788	49812.254
64	F04	567	77.830086	49623.105
64	F04	568	77.93229	49435.746
64	F04	569	78.034485	49250.4
64	F04	570	78.13669	49066.695
64	F04	571	78.23889	48884.06
64	F04	572	78.34109	48702.797
64	F04	573	78.44329	48524.543
64	F04	574	78.545494	48355.74
64	F04	575	78.64769	48189.996
64	F04	576	78.74989	48025.188
64	F04	577	78.8521	47860.66
64	F04	578	78.95429	47696.242
64	F04	579	79.056496	47531.88
64	F04	580	79.15869	47367.617
64	F04	581	79.260895	47203.56
64	F04	582	79.3631	47039.836
64	F04	583	79.465294	46876.566
64	F04	584	79.5675	46713.836
64	F04	585	79.6697	46551.74
64	F04	586	79.7719	46390.375
64	F04	587	79.8741	46229.844
65	F05	1	19.9823	21038.2
65	F05	2	20.084513	21005.19
65	F05	3	20.186728	20971.754
65	F05	4	20.28894	20937.941
65	F05	5	20.391153	20903.824
65	F05	6	20.493368	20869.541
65	F05	7	20.595581	20835.293
65	F05	8	20.697794	20801.238
65	F05	9	20.800007	20767.414
65	F05	10	20.902222	20733.758
65	F05	11	21.004435	20700.2
65	F05	12	21.106647	20666.62
65	F05	13	21.208862	20632.742
65	F05	14	21.311075	20597.84
65	F05	15	21.413288	20560.098
65	F05	16	21.515503	20514.6
65	F05	17	21.617716	20467.742
65	F05	18	21.719929	20421.494
65	F05	19	21.822142	20377.752
65	F05	20	21.924356	20338.516
65	F05	21	22.02657	20305.092
65	F05	22	22.128782	20276.383
65	F05	23	22.230997	20250.4
65	F05	24	22.33321	20225.8
65	F05	25	22.435423	20201.424
65	F05	26	22.537638	20175.697
65	F05	27	22.63985	20147.154
65	F05	28	22.742064	20115.186
65	F05	29	22.844278	20080.398
65	F05	30	22.946491	20043.648
65	F05	31	23.048704	20006.04
65	F05	32	23.150917	19968.588
65	F05	33	23.253132	19931.65
65	F05	34	23.355345	19894.877
65	F05	35	23.457558	19857.441
65	F05	36	23.559772	19817.812
65	F05	37	23.661985	19774.006
65	F05	38	23.764198	19724.426
65	F05	39	23.866413	19669.074
65	F05	40	23.968626	19609.285
65	F05	41	24.070839	19548.082
65	F05	42	24.173052	19488.893
65	F05	43	24.275267	19434.453
65	F05	44	24.37748	19387.336
65	F05	45	24.479692	19347.965
65	F05	46	24.581907	19314.87
65	F05	47	24.68412	19286.879
65	F05	48	24.786333	19263.219
65	F05	49	24.888548	19243.146
65	F05	50	24.99076	19226.23
65	F05	51	25.092974	19212.83
65	F05	52	25.195187	19202.615
65	F05	53	25.297401	19194.844
65	F05	54	25.399614	19189.598
65	F05	55	25.501827	19187.225
65	F05	56	25.604042	19187.238
65	F05	57	25.706255	19188.588
65	F05	58	25.808468	19189.773
65	F05	59	25.910683	19188.79
65	F05	60	26.012896	19183.914
65	F05	61	26.115108	19174.117
65	F05	62	26.217323	19159.959
65	F05	63	26.319536	19142.082
65	F05	64	26.42175	19120.732
65	F05	65	26.523962	19097.39
65	F05	66	26.626177	19074.186
65	F05	67	26.72839	19052.645
65	F05	68	26.830603	19032.178
65	F05	69	26.932817	19011.342
65	F05	70	27.03503	18988.709
65	F05	71	27.137243	18964.389
65	F05	72	27.239458	18938.223
65	F05	73	27.341671	18910.104
65	F05	74	27.443884	18881.201
65	F05	75	27.546097	18853.977
65	F05	76	27.648312	18830.816
65	F05	77	27.750525	18812.85
65	F05	78	27.852737	18800.084
65	F05	79	27.954952	18791.457
65	F05	80	28.057165	18785.893
65	F05	81	28.159378	18782.9
65	F05	82	28.261593	18781.268
65	F05	83	28.363806	18779.162
65	F05	84	28.466019	18775.76
65	F05	85	28.568233	18771.225
65	F05	86	28.670446	18766.238
65	F05	87	28.77266	18762.293
65	F05	88	28.874872	18760.668
65	F05	89	28.977087	18762.318
65	F05	90	29.0793	18768.303
65	F05	91	29.181513	18778.46
65	F05	92	29.283728	18792.045
65	F05	93	29.38594	18807.934
65	F05	94	29.488153	18823.627
65	F05	95	29.590368	18836.035
65	F05	96	29.692581	18842.926
65	F05	97	29.794794	18844.416
65	F05	98	29.897007	18841.986
65	F05	99	29.999222	18836.85
65	F05	100	30.101435	18829.412
65	F05	101	30.203648	18820.865
65	F05	102	30.305862	18812.34
65	F05	103	30.408075	18805.191
65	F05	104	30.510288	18799.95
65	F05	105	30.612503	18796.13
65	F05	106	30.714716	18793.67
65	F05	107	30.816929	18792.857
65	F05	108	30.919144	18793.86
65	F05	109	31.021357	18795.77
65	F05	110	31.12357	18797.148
65	F05	111	31.225782	18797.592
65	F05	112	31.327997	18797.523
65	F05	113	31.43021	18797.35
65	F05	114	31.532423	18798.244
65	F05	115	31.634638	18801.756
65	F05	116	31.73685	18809.176
65	F05	117	31.839064	18821.441
65	F05	118	31.941278	18838.387
65	F05	119	32.04349	18858.975
65	F05	120	32.145706	18882.502
65	F05	121	32.247917	18908.213
65	F05	122	32.350132	18934.688
65	F05	123	32.452347	18960.28
65	F05	124	32.554558	18984.408
65	F05	125	32.656773	19006.992
65	F05	126	32.758984	19027.691
65	F05	127	32.8612	19046.67
65	F05	128	32.963413	19065.271
65	F05	129	33.065624	19084.71
65	F05	130	33.16784	19105.477
65	F05	131	33.270054	19126.48
65	F05	132	33.372265	19146.627
65	F05	133	33.47448	19166.145
65	F05	134	33.576694	19185.85
65	F05	135	33.678905	19205.582
65	F05	136	33.78112	19223.63
65	F05	137	33.883335	19238.98
65	F05	138	33.985546	19252.455
65	F05	139	34.08776	19265.754
65	F05	140	34.189976	19280.18
65	F05	141	34.292187	19297.932
65	F05	142	34.3944	19320.988
65	F05	143	34.496616	19350.268
65	F05	144	34.598827	19385.502
65	F05	145	34.701042	19425.908
65	F05	146	34.803257	19470.812
65	F05	147	34.905468	19518.773
65	F05	148	35.007683	19567.926
65	F05	149	35.109894	19616.713
65	F05	150	35.21211	19665.2
65	F05	151	35.314323	19715.162
65	F05	152	35.416534	19768.875
65	F05	153	35.51875	19826.977
65	F05	154	35.620964	19888.932
65	F05	155	35.723175	19954.05
65	F05	156	35.82539	20021.117
65	F05	157	35.927605	20088.55
65	F05	158	36.029816	20155.984
65	F05	159	36.13203	20223.93
65	F05	160	36.234245	20293.098
65	F05	161	36.336456	20362.898
65	F05	162	36.43867	20431.89
65	F05	163	36.540886	20499.207
65	F05	164	36.643097	20565.479
65	F05	165	36.74531	20632.818
65	F05	166	36.847527	20702.623
65	F05	167	36.949738	20775.291
65	F05	168	37.051952	20851.438
65	F05	169	37.154167	20932.57
65	F05	170	37.25638	21020.166
65	F05	171	37.358593	21116.025
65	F05	172	37.460804	21220.832
65	F05	173	37.56302	21333.918
65	F05	174	37.665234	21453.98
65	F05	175	37.767445	21579.611
65	F05	176	37.86966	21710.246
65	F05	177	37.971874	21845.146
65	F05	178	38.074085	21983.46
65	F05	179	38.1763	22124.65
65	F05	180	38.278515	22268.48
65	F05	181	38.380726	22414.81
65	F05	182	38.48294	22564.834
65	F05	183	38.585155	22720.47
65	F05	184	38.687366	22882.36
65	F05	185	38.78958	23050.877
65	F05	186	38.891796	23225.738
65	F05	187	38.994007	23405.531
65	F05	188	39.096222	23589.598
65	F05	189	39.198437	23777.38
65	F05	190	39.300648	23968.906
65	F05	191	39.402863	24165.133
65	F05	192	39.505077	24367.023
65	F05	193	39.60729	24575.574
65	F05	194	39.709503	24792.268
65	F05	195	39.811714	25018.734
65	F05	196	39.91393	25256.998
65	F05	197	40.016144	25508.945
65	F05	198	40.118355	25776.057
65	F05	199	40.22057	26058.887
65	F05	200	40.322784	26356.838
65	F05	201	40.424995	26668.816
65	F05	202	40.52721	26993.85
65	F05	203	40.629425	27330.88
65	F05	204	40.731636	27679.75
65	F05	205	40.83385	28041.365
65	F05	206	40.936066	28417.465
65	F05	207	41.038277	28809.42
65	F05	208	41.14049	29217.436
65	F05	209	41.242706	29641.113
65	F05	210	41.344917	30081.434
65	F05	211	41.447132	30541.033
65	F05	212	41.549347	31023.55
65	F05	213	41.651558	31531.992
65	F05	214	41.753773	32067.117
65	F05	215	41.855988	32630.22
65	F05	216	41.9582	33223.203
65	F05	217	42.060413	33846.78
65	F05	218	42.162624	34502.09
65	F05	219	42.26484	35189.562
65	F05	220	42.367054	35910.11
65	F05	221	42.469265	36665.633
65	F05	222	42.57148	37457.6
65	F05	223	42.673695	38287.35
65	F05	224	42.775906	39157.246
65	F05	225	42.87812	40069.773
65	F05	226	42.980335	41027.473
65	F05	227	43.082546	42032.246
65	F05	228	43.18476	43085.297
65	F05	229	43.286976	44187.95
65	F05	230	43.389187	45342.52
65	F05	231	43.4914	46552.18
65	F05	232	43.593616	47820.652
65	F05	233	43.695827	49151.27
65	F05	234	43.798042	50547.14
65	F05	235	43.900257	52011.32
65	F05	236	44.00247	53547.26
65	F05	237	44.104683	55159.117
65	F05	238	44.206894	56850.805
65	F05	239	44.30911	58624.586
65	F05	240	44.411324	60481.73
65	F05	241	44.513535	62423.832
65	F05	242	44.61575	64453.734
65	F05	243	44.717964	66574.7
65	F05	244	44.820175	68788.93
65	F05	245	44.92239	71098.35
65	F05	246	45.024605	73505.34
65	F05	247	45.126816	76011.78
65	F05	248	45.22903	78618.46
65	F05	249	45.331245	81324.234
65	F05	250	45.433456	84127.52
65	F05	251	45.53567	87027.25
65	F05	252	45.637886	90022.24
65	F05	253	45.740097	93110.42
65	F05	254	45.84231	96289.15
65	F05	255	45.944527	99554.2
65	F05	256	46.046738	102900.39
65	F05	257	46.148952	106322.93
65	F05	258	46.251167	109816.67
65	F05	259	46.35338	113375.61
65	F05	260	46.455593	116993.92
65	F05	261	46.557804	120666.516
65	F05	262	46.66002	124389.2
65	F05	263	46.762234	128157.74
65	F05	264	46.864445	131968.0
65	F05	265	46.96666	135816.36
65	F05	266	47.068874	139699.94
65	F05	267	47.171085	143616.73
65	F05	268	47.2733	147565.86
65	F05	269	47.375515	151546.0
65	F05	270	47.477726	155554.86
65	F05	271	47.57994	159589.27
65	F05	272	47.682156	163645.64
65	F05	273	47.784367	167720.9
65	F05	274	47.88658	171811.06
65	F05	275	47.988796	175909.8
65	F05	276	48.091007	180011.4
65	F05	277	48.193222	184111.27
65	F05	278	48.295437	188203.97
65	F05	279	48.397648	192282.14
65	F05	280	48.499863	196337.38
65	F05	281	48.602077	200360.73
65	F05	282	48.70429	204342.55
65	F05	283	48.806503	208271.45
65	F05	284	48.908714	212135.33
65	F05	285	49.01093	215921.62
65	F05	286	49.113144	219616.84
65	F05	287	49.215355	223208.77
65	F05	288	49.31757	226685.75
65	F05	289	49.419785	230038.19
65	F05	290	49.521996	233258.55
65	F05	291	49.62421	236340.11
65	F05	292	49.726425	239277.92
65	F05	293	49.828636	242067.8
65	F05	294	49.93085	244707.2
65	F05	295	50.033066	247194.81
65	F05	296	50.135277	249528.95
65	F05	297	50.23749	251706.8
65	F05	298	50.339706	253725.75
65	F05	299	50.441917	255584.3
65	F05	300	50.544132	257281.92
65	F05	301	50.646347	258819.45
65	F05	302	50.748558	260199.28
65	F05	303	50.850773	261426.03
65	F05	304	50.952988	262505.84
65	F05	305	51.0552	263443.12
65	F05	306	51.157413	264242.38
65	F05	307	51.259624	264909.72
65	F05	308	51.36184	265452.78
65	F05	309	51.464054	265877.97
65	F05	310	51.566265	266190.5
65	F05	311	51.66848	266395.2
65	F05	312	51.770695	266496.8
65	F05	313	51.872906	266500.7
65	F05	314	51.97512	266412.8
65	F05	315	52.077335	266240.0
65	F05	316	52.179546	265989.12
65	F05	317	52.28176	265667.34
65	F05	318	52.383976	265281.03
65	F05	319	52.486187	264835.44
65	F05	320	52.5884	264336.4
65	F05	321	52.690617	263789.97
65	F05	322	52.792828	263203.34
65	F05	323	52.895042	262582.78
65	F05	324	52.997257	261933.55
65	F05	325	53.09947	261260.67
65	F05	326	53.201683	260568.47
65	F05	327	53.303898	259860.83
65	F05	328	53.40611	259140.47
65	F05	329	53.508324	258409.19
65	F05	330	53.610535	257669.31
65	F05	331	53.71275	256923.64
65	F05	332	53.814964	256174.75
65	F05	333	53.917175	255425.52
65	F05	334	54.01939	254679.88
65	F05	335	54.121605	253941.84
65	F05	336	54.223816	253213.81
65	F05	337	54.32603	252496.16
65	F05	338	54.428246	251788.19
65	F05	339	54.530457	251087.9
65	F05	340	54.63267	250393.9
65	F05	341	54.734886	249704.77
65	F05	342	54.837097	249018.61
65	F05	343	54.939312	248334.9
65	F05	344	55.041527	247654.75
65	F05	345	55.143738	246979.05
65	F05	346	55.245953	246308.53
65	F05	347	55.348167	245644.52
65	F05	348	55.45038	244989.53
65	F05	349	55.552593	244344.89
65	F05	350	55.654808	243710.22
65	F05	351	55.75702	243083.77
65	F05	352	55.859234	242463.39
65	F05	353	55.961445	241846.45
65	F05	354	56.06366	241230.11
65	F05	355	56.165874	240612.38
65	F05	356	56.268085	239992.2
65	F05	357	56.3703	239369.44
65	F05	358	56.472515	238744.67
65	F05	359	56.574726	238118.58
65	F05	360	56.67694	237491.75
65	F05	361	56.779156	236865.61
65	F05	362	56.881367	236240.75
65	F05	363	56.98358	235616.72
65	F05	364	57.085796	234992.9
65	F05	365	57.188007	234368.94
65	F05	366	57.290222	233744.02
65	F05	367	57.392437	233117.67
65	F05	368	57.494648	232489.86
65	F05	369	57.596863	231860.23
65	F05	370	57.699078	231229.89
65	F05	371	57.80129	230600.81
65	F05	372	57.903503	229974.47
65	F05	373	58.005714	229351.67
65	F05	374	58.10793	228732.73
65	F05	375	58.210144	228117.53
65	F05	376	58.312355	227505.72
65	F05	377	58.41457	226896.58
65	F05	378	58.516785	226289.58
65	F05	379	58.618996	225684.45
65	F05	380	58.72121	225081.31
65	F05	381	58.823425	224480.44
65	F05	382	58.925636	223882.06
65	F05	383	59.02785	223286.56
65	F05	384	59.130066	222694.05
65	F05	385	59.232277	222103.4
65	F05	386	59.33449	221513.44
65	F05	387	59.436707	220923.56
65	F05	388	59.538918	220333.42
65	F05	389	59.641132	219742.42
65	F05	390	59.743347	219150.3
65	F05	391	59.84556	218557.64
65	F05	392	59.947773	217964.92
65	F05	393	60.049988	217372.33
65	F05	394	60.1522	216780.0
65	F05	395	60.254414	216189.16
65	F05	396	60.356625	215601.4
65	F05	397	60.45884	215017.69
65	F05	398	60.561054	214437.19
65	F05	399	60.663265	213857.02
65	F05	400	60.76548	213273.2
65	F05	401	60.867695	212681.94
65	F05	402	60.969906	212080.27
65	F05	403	61.07212	211466.8
65	F05	404	61.174335	210843.06
65	F05	405	61.276546	210212.25
65	F05	406	61.37876	209577.52
65	F05	407	61.480976	208941.38
65	F05	408	61.583187	208305.16
65	F05	409	61.685402	207669.02
65	F05	410	61.787617	207033.03
65	F05	411	61.889828	206396.94
65	F05	412	61.992043	205759.62
65	F05	413	62.094257	205119.72
65	F05	414	62.19647	204477.1
65	F05	415	62.298683	203833.16
65	F05	416	62.400898	203188.7
65	F05	417	62.50311	202543.78
65	F05	418	62.605324	201899.5
65	F05	419	62.707535	201256.19
65	F05	420	62.80975	200613.58
65	F05	421	62.911964	199973.6
65	F05	422	63.014175	199338.88
65	F05	423	63.11639	198710.28
65	F05	424	63.218605	198087.22
65	F05	425	63.320816	197468.83
65	F05	426	63.42303	196854.14
65	F05	427	63.525246	196243.1
65	F05	428	63.627457	195636.36
65	F05	429	63.72967	195034.47
65	F05	430	63.831886	194437.61
65	F05	431	63.934097	193845.25
65	F05	432	64.03631	193256.77
65	F05	433	64.13853	192671.44
65	F05	434	64.24074	192089.38
65	F05	435	64.34295	191512.34
65	F05	436	64.44517	190942.72
65	F05	437	64.54738	190382.69
65	F05	438	64.64959	189834.03
65	F05	439	64.75181	189297.12
65	F05	440	64.85402	188771.38
65	F05	441	64.95623	188255.78
65	F05	442	65.05845	187748.4
65	F05	443	65.16066	187246.38
65	F05	444	65.26287	186746.3
65	F05	445	65.36509	186246.64
65	F05	446	65.4673	185747.7
65	F05	447	65.56951	185250.0
65	F05	448	65.67173	184755.16
65	F05	449	65.77394	184264.33
65	F05	450	65.87615	183776.67
65	F05	451	65.97837	183291.02
65	F05	452	66.08058	182806.81
65	F05	453	66.18279	182322.12
65	F05	454	66.28501	181834.25
65	F05	455	66.38722	181340.92
65	F05	456	66.48943	180839.98
65	F05	457	66.59165	180329.83
65	F05	458	66.69386	179810.25
65	F05	459	66.796074	179282.8
65	F05	460	66.89829	178749.69
65	F05	461	67.0005	178212.66
65	F05	462	67.102715	177672.14
65	F05	463	67.20493	177128.47
65	F05	464	67.307144	176581.9
65	F05	465	67.409355	176031.5
65	F05	466	67.51157	175475.28
65	F05	467	67.613785	174913.1
65	F05	468	67.715996	174346.64
65	F05	469	67.818214	173776.94
65	F05	470	67.920425	173204.6
65	F05	471	68.02264	172631.03
65	F05	472	68.124855	172057.67
65	F05	473	68.227066	171485.86
65	F05	474	68.32928	170915.98
65	F05	475	68.43149	170348.55
65	F05	476	68.53371	169784.39
65	F05	477	68.63592	169223.58
65	F05	478	68.73813	168665.1
65	F05	479	68.84035	168107.9
65	F05	480	68.94256	167551.95
65	F05	481	69.04477	166997.78
65	F05	482	69.14699	166446.83
65	F05	483	69.2492	165899.89
65	F05	484	69.35141	165357.2
65	F05	485	69.45363	164819.08
65	F05	486	69.55584	164285.58
65	F05	487	69.65805	163755.94
65	F05	488	69.76027	163228.3
65	F05	489	69.86248	162701.34
65	F05	490	69.96469	162174.11
65	F05	491	70.06691	161646.55
65	F05	492	70.16912	161118.28
65	F05	493	70.27133	160588.36
65	F05	494	70.37355	160056.4
65	F05	495	70.47576	159523.12
65	F05	496	70.57797	158989.81
65	F05	497	70.68019	158457.11
65	F05	498	70.7824	157926.05
65	F05	499	70.88461	157397.23
65	F05	500	70.98683	156870.03
65	F05	501	71.08904	156343.39
65	F05	502	71.19125	155816.44
65	F05	503	71.29347	155289.06
65	F05	504	71.39568	154761.47
65	F05	505	71.497894	154233.67
65	F05	506	71.60011	153706.23
65	F05	507	71.702324	153180.33
65	F05	508	71.804535	152657.14
65	F05	509	71.90675	152137.36
65	F05	510	72.008965	151620.75
65	F05	511	72.111176	151105.34
65	F05	512	72.213394	150589.81
65	F05	513	72.315605	150074.36
65	F05	514	72.417816	149559.3
65	F05	515	72.520035	149044.92
65	F05	516	72.622246	148530.86
65	F05	517	72.72446	148016.47
65	F05	518	72.826675	147501.05
65	F05	519	72.92889	146984.6
65	F05	520	73.0311	146467.16
65	F05	521	73.13331	145949.55
65	F05	522	73.23553	145433.12
65	F05	523	73.33774	144918.72
65	F05	524	73.43995	144404.83
65	F05	525	73.54217	143888.16
65	F05	526	73.64438	143367.84
65	F05	527	73.74659	142844.94
65	F05	528	73.84881	142321.67
65	F05	529	73.95102	141800.83
65	F05	530	74.05323	141284.44
65	F05	531	74.15545	140773.0
65	F05	532	74.25766	140265.33
65	F05	533	74.35987	139758.72
65	F05	534	74.46209	139250.06
65	F05	535	74.5643	138737.12
65	F05	536	74.66651	138219.3
65	F05	537	74.76873	137696.53
65	F05	538	74.87094	137169.25
65	F05	539	74.97315	136639.89
65	F05	540	75.07537	136112.44
65	F05	541	75.17758	135589.92
65	F05	542	75.27979	135073.2
65	F05	543	75.38201	134561.86
65	F05	544	75.48422	134055.45
65	F05	545	75.58643	133553.33
65	F05	546	75.68865	133054.64
65	F05	547	75.79086	132558.9
65	F05	548	75.893074	132065.75
65	F05	549	75.99529	131574.33
65	F05	550	76.0975	131083.94
65	F05	551	76.199715	130593.97
65	F05	552	76.30193	130104.836
65	F05	553	76.404144	129618.47
65	F05	554	76.506355	129137.51
65	F05	555	76.608574	128662.805
65	F05	556	76.710785	128193.59
65	F05	557	76.812996	127727.12
65	F05	558	76.915215	127259.836
65	F05	559	77.017426	126788.91
65	F05	560	77.11964	126313.24
65	F05	561	77.221855	125833.69
65	F05	562	77.324066	125351.96
65	F05	563	77.42628	124870.31
65	F05	564	77.528496	124390.83
65	F05	565	77.63071	123914.97
65	F05	566	77.73292	123443.08
65	F05	567	77.83513	122975.53
65	F05	568	77.93735	122512.055
65	F05	569	78.03956	122050.95
65	F05	570	78.14177	121589.52
65	F05	571	78.24399	121126.63
65	F05	572	78.3462	120663.05
65	F05	573	78.44841	120200.02
65	F05	574	78.55063	119744.89
65	F05	575	78.65284	119292.19
65	F05	576	78.75505	118841.65
65	F05	577	78.85727	118392.79
65	F05	578	78.95948	117945.16
65	F05	579	79.06169	117498.31
65	F05	580	79.16391	117051.86
65	F05	581	79.26612	116605.57
65	F05	582	79.36833	116159.234
65	F05	583	79.47055	115712.62
65	F05	584	79.57276	115265.58
65	F05	585	79.67497	114818.15
65	F05	586	79.77719	114370.41
65	F05	587	79.8794	113922.42
66	F06	1	19.9823	21207.064
66	F06	2	20.084513	21189.396
66	F06	3	20.186728	21171.334
66	F06	4	20.28894	21152.744
66	F06	5	20.391153	21133.533
66	F06	6	20.493368	21113.654
66	F06	7	20.595581	21093.076
66	F06	8	20.697794	21071.768
66	F06	9	20.800007	21049.781
66	F06	10	20.902222	21027.268
66	F06	11	21.004435	21004.46
66	F06	12	21.106647	20981.678
66	F06	13	21.208862	20959.348
66	F06	14	21.311075	20938.217
66	F06	15	21.413288	20918.951
66	F06	16	21.515503	20890.596
66	F06	17	21.617716	20858.652
66	F06	18	21.719929	20823.383
66	F06	19	21.822142	20785.34
66	F06	20	21.924356	20745.107
66	F06	21	22.02657	20703.35
66	F06	22	22.128782	20660.984
66	F06	23	22.230997	20619.15
66	F06	24	22.33321	20578.152
66	F06	25	22.435423	20537.877
66	F06	26	22.537638	20498.262
66	F06	27	22.63985	20459.09
66	F06	28	22.742064	20419.877
66	F06	29	22.844278	20379.418
66	F06	30	22.946491	20336.89
66	F06	31	23.048704	20292.197
66	F06	32	23.150917	20246.107
66	F06	33	23.253132	20200.031
66	F06	34	23.355345	20154.977
66	F06	35	23.457558	20110.408
66	F06	36	23.559772	20064.75
66	F06	37	23.661985	20016.664
66	F06	38	23.764198	19966.998
66	F06	39	23.866413	19917.715
66	F06	40	23.968626	19870.867
66	F06	41	24.070839	19827.064
66	F06	42	24.173052	19786.596
66	F06	43	24.275267	19750.111
66	F06	44	24.37748	19718.38
66	F06	45	24.479692	19692.29
66	F06	46	24.581907	19672.4
66	F06	47	24.68412	19658.453
66	F06	48	24.786333	19650.135
66	F06	49	24.888548	19646.773
66	F06	50	24.99076	19647.355
66	F06	51	25.092974	19650.635
66	F06	52	25.195187	19655.785
66	F06	53	25.297401	19661.57
66	F06	54	25.399614	19665.89
66	F06	55	25.501827	19666.969
66	F06	56	25.604042	19664.822
66	F06	57	25.706255	19660.79
66	F06	58	25.808468	19655.31
66	F06	59	25.910683	19647.242
66	F06	60	26.012896	19636.56
66	F06	61	26.115108	19623.094
66	F06	62	26.217323	19605.7
66	F06	63	26.319536	19584.094
66	F06	64	26.42175	19559.402
66	F06	65	26.523962	19534.102
66	F06	66	26.626177	19509.492
66	F06	67	26.72839	19485.137
66	F06	68	26.830603	19460.547
66	F06	69	26.932817	19435.94
66	F06	70	27.03503	19411.78
66	F06	71	27.137243	19388.428
66	F06	72	27.239458	19366.855
66	F06	73	27.341671	19348.297
66	F06	74	27.443884	19333.584
66	F06	75	27.546097	19323.3
66	F06	76	27.648312	19317.9
66	F06	77	27.750525	19317.328
66	F06	78	27.852737	19320.67
66	F06	79	27.954952	19326.38
66	F06	80	28.057165	19332.71
66	F06	81	28.159378	19338.496
66	F06	82	28.261593	19343.715
66	F06	83	28.363806	19348.96
66	F06	84	28.466019	19353.76
66	F06	85	28.568233	19357.068
66	F06	86	28.670446	19358.582
66	F06	87	28.77266	19358.084
66	F06	88	28.874872	19354.865
66	F06	89	28.977087	19348.02
66	F06	90	29.0793	19338.36
66	F06	91	29.181513	19328.242
66	F06	92	29.283728	19319.652
66	F06	93	29.38594	19313.22
66	F06	94	29.488153	19308.229
66	F06	95	29.590368	19304.234
66	F06	96	29.692581	19300.498
66	F06	97	29.794794	19296.35
66	F06	98	29.897007	19290.775
66	F06	99	29.999222	19284.12
66	F06	100	30.101435	19277.889
66	F06	101	30.203648	19273.102
66	F06	102	30.305862	19271.053
66	F06	103	30.408075	19273.121
66	F06	104	30.510288	19280.182
66	F06	105	30.612503	19292.318
66	F06	106	30.714716	19309.027
66	F06	107	30.816929	19329.082
66	F06	108	30.919144	19351.383
66	F06	109	31.021357	19375.229
66	F06	110	31.12357	19399.44
66	F06	111	31.225782	19421.922
66	F06	112	31.327997	19440.56
66	F06	113	31.43021	19454.365
66	F06	114	31.532423	19463.145
66	F06	115	31.634638	19467.064
66	F06	116	31.73685	19468.115
66	F06	117	31.839064	19469.496
66	F06	118	31.941278	19472.295
66	F06	119	32.04349	19475.125
66	F06	120	32.145706	19476.064
66	F06	121	32.247917	19474.383
66	F06	122	32.350132	19470.188
66	F06	123	32.452347	19463.543
66	F06	124	32.554558	19455.473
66	F06	125	32.656773	19447.854
66	F06	126	32.758984	19442.285
66	F06	127	32.8612	19440.156
66	F06	128	32.963413	19441.72
66	F06	129	33.065624	19446.742
66	F06	130	33.16784	19455.822
66	F06	131	33.270054	19469.85
66	F06	132	33.372265	19489.545
66	F06	133	33.47448	19516.1
66	F06	134	33.576694	19550.307
66	F06	135	33.678905	19591.55
66	F06	136	33.78112	19637.84
66	F06	137	33.883335	19686.957
66	F06	138	33.985546	19737.525
66	F06	139	34.08776	19789.443
66	F06	140	34.189976	19843.004
66	F06	141	34.292187	19898.861
66	F06	142	34.3944	19957.168
66	F06	143	34.496616	20016.72
66	F06	144	34.598827	20075.822
66	F06	145	34.701042	20132.723
66	F06	146	34.803257	20186.24
66	F06	147	34.905468	20236.953
66	F06	148	35.007683	20285.953
66	F06	149	35.109894	20333.422
66	F06	150	35.21211	20379.152
66	F06	151	35.314323	20424.582
66	F06	152	35.416534	20471.549
66	F06	153	35.51875	20521.012
66	F06	154	35.620964	20573.238
66	F06	155	35.723175	20628.963
66	F06	156	35.82539	20688.648
66	F06	157	35.927605	20752.664
66	F06	158	36.029816	20821.072
66	F06	159	36.13203	20893.139
66	F06	160	36.234245	20967.379
66	F06	161	36.336456	21041.887
66	F06	162	36.43867	21114.729
66	F06	163	36.540886	21185.965
66	F06	164	36.643097	21258.414
66	F06	165	36.74531	21335.8
66	F06	166	36.847527	21420.393
66	F06	167	36.949738	21513.246
66	F06	168	37.051952	21614.975
66	F06	169	37.154167	21725.709
66	F06	170	37.25638	21843.963
66	F06	171	37.358593	21967.951
66	F06	172	37.460804	22097.012
66	F06	173	37.56302	22230.61
66	F06	174	37.665234	22368.357
66	F06	175	37.767445	22510.287
66	F06	176	37.86966	22656.178
66	F06	177	37.971874	22806.244
66	F06	178	38.074085	22961.852
66	F06	179	38.1763	23124.57
66	F06	180	38.278515	23294.338
66	F06	181	38.380726	23470.115
66	F06	182	38.48294	23649.947
66	F06	183	38.585155	23831.736
66	F06	184	38.687366	24014.162
66	F06	185	38.78958	24197.816
66	F06	186	38.891796	24383.354
66	F06	187	38.994007	24571.264
66	F06	188	39.096222	24762.29
66	F06	189	39.198437	24958.045
66	F06	190	39.300648	25160.93
66	F06	191	39.402863	25373.264
66	F06	192	39.505077	25596.537
66	F06	193	39.60729	25831.586
66	F06	194	39.709503	26079.979
66	F06	195	39.811714	26343.17
66	F06	196	39.91393	26621.244
66	F06	197	40.016144	26913.936
66	F06	198	40.118355	27221.623
66	F06	199	40.22057	27545.36
66	F06	200	40.322784	27885.57
66	F06	201	40.424995	28241.387
66	F06	202	40.52721	28612.041
66	F06	203	40.629425	28996.875
66	F06	204	40.731636	29395.465
66	F06	205	40.83385	29807.996
66	F06	206	40.936066	30235.367
66	F06	207	41.038277	30678.719
66	F06	208	41.14049	31138.639
66	F06	209	41.242706	31615.521
66	F06	210	41.344917	32111.188
66	F06	211	41.447132	32628.729
66	F06	212	41.549347	33171.453
66	F06	213	41.651558	33741.453
66	F06	214	41.753773	34339.07
66	F06	215	41.855988	34964.656
66	F06	216	41.9582	35619.285
66	F06	217	42.060413	36305.46
66	F06	218	42.162624	37026.402
66	F06	219	42.26484	37784.562
66	F06	220	42.367054	38582.18
66	F06	221	42.469265	39421.13
66	F06	222	42.57148	40302.29
66	F06	223	42.673695	41225.39
66	F06	224	42.775906	42191.69
66	F06	225	42.87812	43203.93
66	F06	226	42.980335	44264.523
66	F06	227	43.082546	45375.5
66	F06	228	43.18476	46539.098
66	F06	229	43.286976	47758.12
66	F06	230	43.389187	49036.504
66	F06	231	43.4914	50378.09
66	F06	232	43.593616	51786.742
66	F06	233	43.695827	53266.344
66	F06	234	43.798042	54820.76
66	F06	235	43.900257	56452.926
66	F06	236	44.00247	58164.844
66	F06	237	44.104683	59958.914
66	F06	238	44.206894	61837.973
66	F06	239	44.30911	63803.695
66	F06	240	44.411324	65857.08
66	F06	241	44.513535	67998.805
66	F06	242	44.61575	70229.766
66	F06	243	44.717964	72551.58
66	F06	244	44.820175	74966.44
66	F06	245	44.92239	77475.73
66	F06	246	45.024605	80079.26
66	F06	247	45.126816	82775.51
66	F06	248	45.22903	85563.02
66	F06	249	45.331245	88439.125
66	F06	250	45.433456	91399.97
66	F06	251	45.53567	94441.63
66	F06	252	45.637886	97560.64
66	F06	253	45.740097	100752.586
66	F06	254	45.84231	104012.08
66	F06	255	45.944527	107333.63
66	F06	256	46.046738	110713.3
66	F06	257	46.148952	114149.016
66	F06	258	46.251167	117640.086
66	F06	259	46.35338	121186.695
66	F06	260	46.455593	124789.75
66	F06	261	46.557804	128449.65
66	F06	262	46.66002	132165.36
66	F06	263	46.762234	135934.6
66	F06	264	46.864445	139754.64
66	F06	265	46.96666	143623.53
66	F06	266	47.068874	147538.89
66	F06	267	47.171085	151498.25
66	F06	268	47.2733	155499.69
66	F06	269	47.375515	159540.7
66	F06	270	47.477726	163618.31
66	F06	271	47.57994	167728.33
66	F06	272	47.682156	171866.19
66	F06	273	47.784367	176026.1
66	F06	274	47.88658	180200.36
66	F06	275	47.988796	184378.69
66	F06	276	48.091007	188549.3
66	F06	277	48.193222	192700.36
66	F06	278	48.295437	196821.84
66	F06	279	48.397648	200903.34
66	F06	280	48.499863	204933.17
66	F06	281	48.602077	208898.61
66	F06	282	48.70429	212788.02
66	F06	283	48.806503	216591.95
66	F06	284	48.908714	220302.67
66	F06	285	49.01093	223912.02
66	F06	286	49.113144	227412.05
66	F06	287	49.215355	230795.44
66	F06	288	49.31757	234056.31
66	F06	289	49.419785	237189.36
66	F06	290	49.521996	240190.19
66	F06	291	49.62421	243055.53
66	F06	292	49.726425	245782.7
66	F06	293	49.828636	248369.08
66	F06	294	49.93085	250811.83
66	F06	295	50.033066	253108.56
66	F06	296	50.135277	255257.34
66	F06	297	50.23749	257256.98
66	F06	298	50.339706	259107.27
66	F06	299	50.441917	260808.2
66	F06	300	50.544132	262360.62
66	F06	301	50.646347	263764.5
66	F06	302	50.748558	265020.6
66	F06	303	50.850773	266130.4
66	F06	304	50.952988	267096.66
66	F06	305	51.0552	267923.0
66	F06	306	51.157413	268612.22
66	F06	307	51.259624	269166.78
66	F06	308	51.36184	269590.66
66	F06	309	51.464054	269888.72
66	F06	310	51.566265	270067.3
66	F06	311	51.66848	270134.5
66	F06	312	51.770695	270097.72
66	F06	313	51.872906	269963.7
66	F06	314	51.97512	269739.28
66	F06	315	52.077335	269431.4
66	F06	316	52.179546	269046.53
66	F06	317	52.28176	268589.72
66	F06	318	52.383976	268066.5
66	F06	319	52.486187	267482.97
66	F06	320	52.5884	266845.2
66	F06	321	52.690617	266159.94
66	F06	322	52.792828	265433.84
66	F06	323	52.895042	264673.2
66	F06	324	52.997257	263884.7
66	F06	325	53.09947	263073.66
66	F06	326	53.201683	262245.28
66	F06	327	53.303898	261405.3
66	F06	328	53.40611	260559.25
66	F06	329	53.508324	259711.1
66	F06	330	53.610535	258864.2
66	F06	331	53.71275	258020.78
66	F06	332	53.814964	257182.4
66	F06	333	53.917175	256350.88
66	F06	334	54.01939	255527.67
66	F06	335	54.121605	254713.7
66	F06	336	54.223816	253909.28
66	F06	337	54.32603	253115.3
66	F06	338	54.428246	252333.31
66	F06	339	54.530457	251565.2
66	F06	340	54.63267	250811.44
66	F06	341	54.734886	250072.5
66	F06	342	54.837097	249349.78
66	F06	343	54.939312	248644.36
66	F06	344	55.041527	247956.4
66	F06	345	55.143738	247285.78
66	F06	346	55.245953	246632.44
66	F06	347	55.348167	245996.95
66	F06	348	55.45038	245379.92
66	F06	349	55.552593	244780.75
66	F06	350	55.654808	244197.67
66	F06	351	55.75702	243629.62
66	F06	352	55.859234	243076.22
66	F06	353	55.961445	242536.95
66	F06	354	56.06366	242012.17
66	F06	355	56.165874	241501.47
66	F06	356	56.268085	241004.47
66	F06	357	56.3703	240520.67
66	F06	358	56.472515	240049.9
66	F06	359	56.574726	239591.03
66	F06	360	56.67694	239142.81
66	F06	361	56.779156	238704.05
66	F06	362	56.881367	238272.14
66	F06	363	56.98358	237845.03
66	F06	364	57.085796	237422.42
66	F06	365	57.188007	237003.39
66	F06	366	57.290222	236585.05
66	F06	367	57.392437	236164.6
66	F06	368	57.494648	235740.7
66	F06	369	57.596863	235315.3
66	F06	370	57.699078	234891.72
66	F06	371	57.80129	234472.64
66	F06	372	57.903503	234060.14
66	F06	373	58.005714	233655.64
66	F06	374	58.10793	233259.27
66	F06	375	58.210144	232870.03
66	F06	376	58.312355	232485.77
66	F06	377	58.41457	232103.6
66	F06	378	58.516785	231720.97
66	F06	379	58.618996	231335.61
66	F06	380	58.72121	230945.5
66	F06	381	58.823425	230549.6
66	F06	382	58.925636	230148.1
66	F06	383	59.02785	229741.64
66	F06	384	59.130066	229330.83
66	F06	385	59.232277	228915.47
66	F06	386	59.33449	228494.47
66	F06	387	59.436707	228067.14
66	F06	388	59.538918	227634.67
66	F06	389	59.641132	227198.44
66	F06	390	59.743347	226758.6
66	F06	391	59.84556	226313.86
66	F06	392	59.947773	225861.25
66	F06	393	60.049988	225397.75
66	F06	394	60.1522	224923.19
66	F06	395	60.254414	224440.67
66	F06	396	60.356625	223953.05
66	F06	397	60.45884	223461.31
66	F06	398	60.561054	222964.4
66	F06	399	60.663265	222461.19
66	F06	400	60.76548	221951.44
66	F06	401	60.867695	221435.86
66	F06	402	60.969906	220916.58
66	F06	403	61.07212	220395.8
66	F06	404	61.174335	219873.58
66	F06	405	61.276546	219347.66
66	F06	406	61.37876	218815.28
66	F06	407	61.480976	218274.7
66	F06	408	61.583187	217725.72
66	F06	409	61.685402	217169.0
66	F06	410	61.787617	216605.77
66	F06	411	61.889828	216037.56
66	F06	412	61.992043	215464.9
66	F06	413	62.094257	214888.61
66	F06	414	62.19647	214311.14
66	F06	415	62.298683	213735.83
66	F06	416	62.400898	213163.45
66	F06	417	62.50311	212592.2
66	F06	418	62.605324	212020.2
66	F06	419	62.707535	211446.2
66	F06	420	62.80975	210869.1
66	F06	421	62.911964	210288.56
66	F06	422	63.014175	209703.95
66	F06	423	63.11639	209115.19
66	F06	424	63.218605	208522.64
66	F06	425	63.320816	207927.0
66	F06	426	63.42303	207329.14
66	F06	427	63.525246	206730.44
66	F06	428	63.627457	206130.75
66	F06	429	63.72967	205528.98
66	F06	430	63.831886	204922.7
66	F06	431	63.934097	204308.12
66	F06	432	64.03631	203682.64
66	F06	433	64.13853	203046.25
66	F06	434	64.24074	202402.0
66	F06	435	64.34295	201753.64
66	F06	436	64.44517	201104.86
66	F06	437	64.54738	200458.8
66	F06	438	64.64959	199816.89
66	F06	439	64.75181	199178.12
66	F06	440	64.85402	198541.1
66	F06	441	64.95623	197905.1
66	F06	442	65.05845	197269.17
66	F06	443	65.16066	196631.83
66	F06	444	65.26287	195991.69
66	F06	445	65.36509	195349.94
66	F06	446	65.4673	194707.67
66	F06	447	65.56951	194066.0
66	F06	448	65.67173	193427.08
66	F06	449	65.77394	192793.64
66	F06	450	65.87615	192167.36
66	F06	451	65.97837	191548.92
66	F06	452	66.08058	190937.56
66	F06	453	66.18279	190332.0
66	F06	454	66.28501	189730.7
66	F06	455	66.38722	189131.42
66	F06	456	66.48943	188531.86
66	F06	457	66.59165	187931.11
66	F06	458	66.69386	187329.05
66	F06	459	66.796074	186727.2
66	F06	460	66.89829	186127.7
66	F06	461	67.0005	185533.44
66	F06	462	67.102715	184946.94
66	F06	463	67.20493	184368.2
66	F06	464	67.307144	183795.56
66	F06	465	67.409355	183225.44
66	F06	466	67.51157	182654.22
66	F06	467	67.613785	182080.12
66	F06	468	67.715996	181503.62
66	F06	469	67.818214	180924.66
66	F06	470	67.920425	180342.69
66	F06	471	68.02264	179757.12
66	F06	472	68.124855	179168.16
66	F06	473	68.227066	178577.33
66	F06	474	68.32928	177986.31
66	F06	475	68.43149	177398.22
66	F06	476	68.53371	176814.83
66	F06	477	68.63592	176236.72
66	F06	478	68.73813	175663.75
66	F06	479	68.84035	175095.58
66	F06	480	68.94256	174531.45
66	F06	481	69.04477	173969.67
66	F06	482	69.14699	173408.89
66	F06	483	69.2492	172849.1
66	F06	484	69.35141	172290.02
66	F06	485	69.45363	171731.75
66	F06	486	69.55584	171174.44
66	F06	487	69.65805	170618.9
66	F06	488	69.76027	170065.39
66	F06	489	69.86248	169513.16
66	F06	490	69.96469	168959.73
66	F06	491	70.06691	168402.64
66	F06	492	70.16912	167840.48
66	F06	493	70.27133	167272.72
66	F06	494	70.37355	166698.97
66	F06	495	70.47576	166119.23
66	F06	496	70.57797	165533.16
66	F06	497	70.68019	164940.31
66	F06	498	70.7824	164341.66
66	F06	499	70.88461	163739.58
66	F06	500	70.98683	163137.48
66	F06	501	71.08904	162538.16
66	F06	502	71.19125	161942.6
66	F06	503	71.29347	161351.03
66	F06	504	71.39568	160762.95
66	F06	505	71.497894	160178.0
66	F06	506	71.60011	159596.28
66	F06	507	71.702324	159018.27
66	F06	508	71.804535	158443.89
66	F06	509	71.90675	157873.23
66	F06	510	72.008965	157306.97
66	F06	511	72.111176	156744.66
66	F06	512	72.213394	156185.2
66	F06	513	72.315605	155628.5
66	F06	514	72.417816	155075.2
66	F06	515	72.520035	154526.05
66	F06	516	72.622246	153980.98
66	F06	517	72.72446	153440.14
66	F06	518	72.826675	152903.77
66	F06	519	72.92889	152370.06
66	F06	520	73.0311	151836.17
66	F06	521	73.13331	151299.81
66	F06	522	73.23553	150760.2
66	F06	523	73.33774	150218.25
66	F06	524	73.43995	149675.36
66	F06	525	73.54217	149132.8
66	F06	526	73.64438	148591.28
66	F06	527	73.74659	148050.88
66	F06	528	73.84881	147511.66
66	F06	529	73.95102	146973.28
66	F06	530	74.05323	146435.5
66	F06	531	74.15545	145897.83
66	F06	532	74.25766	145359.56
66	F06	533	74.35987	144820.25
66	F06	534	74.46209	144279.8
66	F06	535	74.5643	143737.38
66	F06	536	74.66651	143193.23
66	F06	537	74.76873	142648.89
66	F06	538	74.87094	142105.45
66	F06	539	74.97315	141564.6
66	F06	540	75.07537	141028.5
66	F06	541	75.17758	140498.44
66	F06	542	75.27979	139974.25
66	F06	543	75.38201	139455.02
66	F06	544	75.48422	138940.03
66	F06	545	75.58643	138428.1
66	F06	546	75.68865	137917.3
66	F06	547	75.79086	137406.67
66	F06	548	75.893074	136898.05
66	F06	549	75.99529	136393.9
66	F06	550	76.0975	135896.12
66	F06	551	76.199715	135405.47
66	F06	552	76.30193	134921.1
66	F06	553	76.404144	134440.81
66	F06	554	76.506355	133962.42
66	F06	555	76.608574	133485.22
66	F06	556	76.710785	133009.45
66	F06	557	76.812996	132534.4
66	F06	558	76.915215	132058.38
66	F06	559	77.017426	131579.86
66	F06	560	77.11964	131098.58
66	F06	561	77.221855	130615.805
66	F06	562	77.324066	130133.24
66	F06	563	77.42628	129652.164
66	F06	564	77.528496	129173.39
66	F06	565	77.63071	128696.33
66	F06	566	77.73292	128219.36
66	F06	567	77.83513	127741.555
66	F06	568	77.93735	127261.75
66	F06	569	78.03956	126780.375
66	F06	570	78.14177	126299.3
66	F06	571	78.24399	125819.586
66	F06	572	78.3462	125340.38
66	F06	573	78.44841	124860.42
66	F06	574	78.55063	124389.13
66	F06	575	78.65284	123916.39
66	F06	576	78.75505	123443.195
66	F06	577	78.85727	122970.06
66	F06	578	78.95948	122497.266
66	F06	579	79.06169	122024.984
66	F06	580	79.16391	121553.32
66	F06	581	79.26612	121082.375
66	F06	582	79.36833	120612.17
66	F06	583	79.47055	120142.7
66	F06	584	79.57276	119673.87
66	F06	585	79.67497	119205.46
66	F06	586	79.77719	118737.29
66	F06	587	79.8794	118269.25
67	F07	1	19.9774	21753.725
67	F07	2	20.0797	21729.094
67	F07	3	20.182	21703.367
67	F07	4	20.2843	21676.64
67	F07	5	20.3866	21649.021
67	F07	6	20.4889	21620.613
67	F07	7	20.5912	21591.484
67	F07	8	20.6935	21561.697
67	F07	9	20.7958	21531.328
67	F07	10	20.8981	21500.498
67	F07	11	21.0004	21469.336
67	F07	12	21.1027	21437.873
67	F07	13	21.205	21405.922
67	F07	14	21.3073	21372.63
67	F07	15	21.4096	21335.457
67	F07	16	21.5119	21290.24
67	F07	17	21.6142	21244.812
67	F07	18	21.7165	21200.08
67	F07	19	21.8188	21156.424
67	F07	20	21.9211	21113.693
67	F07	21	22.0234	21071.627
67	F07	22	22.1257	21030.96
67	F07	23	22.228	20993.004
67	F07	24	22.3303	20958.783
67	F07	25	22.4326	20928.44
67	F07	26	22.5349	20901.066
67	F07	27	22.6372	20875.35
67	F07	28	22.7395	20849.924
67	F07	29	22.8418	20824.412
67	F07	30	22.9441	20797.95
67	F07	31	23.0464	20769.889
67	F07	32	23.1487	20740.064
67	F07	33	23.251	20708.318
67	F07	34	23.3533	20673.822
67	F07	35	23.4556	20635.34
67	F07	36	23.5579	20592.555
67	F07	37	23.6602	20545.64
67	F07	38	23.7625	20495.281
67	F07	39	23.8648	20442.928
67	F07	40	23.9671	20390.334
67	F07	41	24.0694	20338.465
67	F07	42	24.1717	20286.732
67	F07	43	24.274	20234.674
67	F07	44	24.3763	20183.07
67	F07	45	24.4786	20133.877
67	F07	46	24.5809	20088.4
67	F07	47	24.6832	20046.283
67	F07	48	24.7855	20007.277
67	F07	49	24.8878	19972.057
67	F07	50	24.9901	19941.861
67	F07	51	25.0924	19917.25
67	F07	52	25.1947	19897.62
67	F07	53	25.297	19881.719
67	F07	54	25.3993	19867.877
67	F07	55	25.5016	19854.816
67	F07	56	25.6039	19842.043
67	F07	57	25.7062	19828.803
67	F07	58	25.8085	19814.33
67	F07	59	25.9108	19797.898
67	F07	60	26.0131	19778.686
67	F07	61	26.1154	19756.617
67	F07	62	26.2177	19732.32
67	F07	63	26.32	19706.762
67	F07	64	26.4223	19681.176
67	F07	65	26.5246	19655.73
67	F07	66	26.6269	19629.879
67	F07	67	26.7292	19602.895
67	F07	68	26.8315	19574.299
67	F07	69	26.9338	19543.676
67	F07	70	27.0361	19511.803
67	F07	71	27.1384	19479.59
67	F07	72	27.2407	19447.574
67	F07	73	27.343	19416.252
67	F07	74	27.4453	19386.66
67	F07	75	27.5476	19360.781
67	F07	76	27.6499	19340.176
67	F07	77	27.7522	19324.826
67	F07	78	27.8545	19313.373
67	F07	79	27.9568	19303.953
67	F07	80	28.0591	19295.502
67	F07	81	28.1614	19288.305
67	F07	82	28.2637	19282.344
67	F07	83	28.366	19277.148
67	F07	84	28.4683	19272.502
67	F07	85	28.5706	19268.758
67	F07	86	28.6729	19267.285
67	F07	87	28.7752	19268.895
67	F07	88	28.8775	19273.729
67	F07	89	28.9798	19281.701
67	F07	90	29.0821	19292.576
67	F07	91	29.1844	19306.121
67	F07	92	29.2867	19321.77
67	F07	93	29.389	19338.047
67	F07	94	29.4913	19353.494
67	F07	95	29.5936	19367.393
67	F07	96	29.6959	19379.482
67	F07	97	29.7982	19389.494
67	F07	98	29.9005	19398.137
67	F07	99	30.0028	19406.908
67	F07	100	30.1051	19417.582
67	F07	101	30.2074	19430.9
67	F07	102	30.3097	19445.623
67	F07	103	30.412	19459.281
67	F07	104	30.5143	19469.867
67	F07	105	30.6166	19476.88
67	F07	106	30.7189	19480.895
67	F07	107	30.8212	19483.02
67	F07	108	30.9235	19484.45
67	F07	109	31.0258	19486.17
67	F07	110	31.1281	19488.062
67	F07	111	31.2304	19490.666
67	F07	112	31.3327	19494.412
67	F07	113	31.435	19498.51
67	F07	114	31.5373	19502.348
67	F07	115	31.6396	19505.434
67	F07	116	31.7419	19507.873
67	F07	117	31.8442	19509.855
67	F07	118	31.9465	19511.26
67	F07	119	32.0488	19512.787
67	F07	120	32.1511	19515.496
67	F07	121	32.2534	19520.703
67	F07	122	32.3557	19529.574
67	F07	123	32.458	19541.66
67	F07	124	32.5603	19556.148
67	F07	125	32.6626	19572.86
67	F07	126	32.7649	19592.283
67	F07	127	32.8672	19614.484
67	F07	128	32.9695	19638.09
67	F07	129	33.0718	19661.412
67	F07	130	33.1741	19683.281
67	F07	131	33.2764	19704.217
67	F07	132	33.3787	19725.922
67	F07	133	33.481	19750.3
67	F07	134	33.5833	19778.482
67	F07	135	33.6856	19810.81
67	F07	136	33.7879	19846.43
67	F07	137	33.8902	19883.877
67	F07	138	33.9925	19921.566
67	F07	139	34.0948	19958.531
67	F07	140	34.1971	19994.18
67	F07	141	34.2994	20028.695
67	F07	142	34.4017	20062.16
67	F07	143	34.504	20093.695
67	F07	144	34.6063	20123.422
67	F07	145	34.7086	20152.885
67	F07	146	34.8109	20183.922
67	F07	147	34.9132	20217.467
67	F07	148	35.0155	20252.414
67	F07	149	35.1178	20287.387
67	F07	150	35.2201	20321.912
67	F07	151	35.3224	20356.748
67	F07	152	35.4247	20393.488
67	F07	153	35.527	20432.23
67	F07	154	35.6293	20471.86
67	F07	155	35.7316	20511.188
67	F07	156	35.8339	20549.92
67	F07	157	35.9362	20589.55
67	F07	158	36.0385	20632.357
67	F07	159	36.1408	20679.99
67	F07	160	36.2431	20732.99
67	F07	161	36.3454	20792.549
67	F07	162	36.4477	20860.271
67	F07	163	36.55	20937.043
67	F07	164	36.6523	21022.629
67	F07	165	36.7546	21116.582
67	F07	166	36.8569	21218.625
67	F07	167	36.9592	21328.193
67	F07	168	37.0615	21444.355
67	F07	169	37.1638	21565.668
67	F07	170	37.2661	21690.69
67	F07	171	37.3684	21819.752
67	F07	172	37.4707	21954.164
67	F07	173	37.573	22093.516
67	F07	174	37.6753	22236.953
67	F07	175	37.7776	22384.807
67	F07	176	37.8799	22537.082
67	F07	177	37.9822	22693.863
67	F07	178	38.0845	22854.93
67	F07	179	38.186802	23019.674
67	F07	180	38.2891	23186.695
67	F07	181	38.3914	23355.621
67	F07	182	38.493702	23526.92
67	F07	183	38.596	23700.834
67	F07	184	38.6983	23877.93
67	F07	185	38.800602	24058.502
67	F07	186	38.9029	24243.271
67	F07	187	39.0052	24433.92
67	F07	188	39.107502	24634.002
67	F07	189	39.2098	24845.326
67	F07	190	39.3121	25067.041
67	F07	191	39.414402	25297.352
67	F07	192	39.5167	25535.275
67	F07	193	39.619	25781.168
67	F07	194	39.721302	26035.807
67	F07	195	39.8236	26299.182
67	F07	196	39.9259	26570.781
67	F07	197	40.028202	26850.246
67	F07	198	40.1305	27137.545
67	F07	199	40.2328	27433.598
67	F07	200	40.335102	27739.52
67	F07	201	40.4374	28056.316
67	F07	202	40.5397	28385.773
67	F07	203	40.642002	28728.73
67	F07	204	40.7443	29085.424
67	F07	205	40.8466	29457.984
67	F07	206	40.948902	29848.934
67	F07	207	41.0512	30260.484
67	F07	208	41.1535	30694.432
67	F07	209	41.255802	31151.752
67	F07	210	41.3581	31632.152
67	F07	211	41.4604	32136.994
67	F07	212	41.562702	32669.648
67	F07	213	41.665	33233.027
67	F07	214	41.7673	33829.414
67	F07	215	41.869602	34460.2
67	F07	216	41.9719	35126.43
67	F07	217	42.0742	35828.63
67	F07	218	42.176502	36568.91
67	F07	219	42.2788	37349.617
67	F07	220	42.3811	38172.355
67	F07	221	42.483402	39038.51
67	F07	222	42.5857	39949.207
67	F07	223	42.688	40904.906
67	F07	224	42.790302	41906.527
67	F07	225	42.8926	42956.066
67	F07	226	42.9949	44056.22
67	F07	227	43.097202	45209.81
67	F07	228	43.1995	46418.316
67	F07	229	43.3018	47682.76
67	F07	230	43.404102	49005.184
67	F07	231	43.5064	50388.41
67	F07	232	43.6087	51835.97
67	F07	233	43.711002	53351.676
67	F07	234	43.8133	54938.203
67	F07	235	43.9156	56597.812
67	F07	236	44.0179	58332.92
67	F07	237	44.1202	60146.082
67	F07	238	44.2225	62040.754
67	F07	239	44.3248	64020.285
67	F07	240	44.4271	66086.02
67	F07	241	44.5294	68237.62
67	F07	242	44.6317	70473.77
67	F07	243	44.734	72793.16
67	F07	244	44.8363	75194.016
67	F07	245	44.9386	77674.82
67	F07	246	45.0409	80235.695
67	F07	247	45.1432	82877.586
67	F07	248	45.2455	85601.38
67	F07	249	45.3478	88407.04
67	F07	250	45.4501	91292.695
67	F07	251	45.5524	94256.13
67	F07	252	45.6547	97296.875
67	F07	253	45.757	100416.32
67	F07	254	45.8593	103616.49
67	F07	255	45.9616	106898.99
67	F07	256	46.0639	110265.37
67	F07	257	46.1662	113717.336
67	F07	258	46.2685	117255.49
67	F07	259	46.3708	120879.32
67	F07	260	46.4731	124587.85
67	F07	261	46.5754	128378.375
67	F07	262	46.6777	132247.08
67	F07	263	46.78	136188.48
67	F07	264	46.8823	140195.11
67	F07	265	46.9846	144256.75
67	F07	266	47.0869	148360.64
67	F07	267	47.1892	152493.12
67	F07	268	47.2915	156641.6
67	F07	269	47.3938	160795.06
67	F07	270	47.4961	164943.44
67	F07	271	47.5984	169077.34
67	F07	272	47.7007	173187.9
67	F07	273	47.803	177267.12
67	F07	274	47.9053	181307.31
67	F07	275	48.0076	185300.47
67	F07	276	48.1099	189239.64
67	F07	277	48.2122	193118.84
67	F07	278	48.3145	196934.81
67	F07	279	48.4168	200687.58
67	F07	280	48.5191	204377.89
67	F07	281	48.6214	208005.78
67	F07	282	48.7237	211571.05
67	F07	283	48.826	215073.69
67	F07	284	48.9283	218512.62
67	F07	285	49.0306	221885.72
67	F07	286	49.1329	225190.2
67	F07	287	49.2352	228423.23
67	F07	288	49.3375	231580.56
67	F07	289	49.4398	234655.89
67	F07	290	49.5421	237641.45
67	F07	291	49.6444	240527.69
67	F07	292	49.7467	243305.42
67	F07	293	49.849	245966.47
67	F07	294	49.9513	248503.72
67	F07	295	50.0536	250911.23
67	F07	296	50.1559	253183.86
67	F07	297	50.2582	255315.97
67	F07	298	50.3605	257302.77
67	F07	299	50.4628	259141.97
67	F07	300	50.5651	260833.58
67	F07	301	50.6674	262378.7
67	F07	302	50.7697	263778.84
67	F07	303	50.872	265036.53
67	F07	304	50.9743	266155.47
67	F07	305	51.0766	267140.5
67	F07	306	51.1789	267997.88
67	F07	307	51.2812	268733.16
67	F07	308	51.3835	269350.0
67	F07	309	51.4858	269852.7
67	F07	310	51.5881	270247.2
67	F07	311	51.6904	270539.62
67	F07	312	51.7927	270736.47
67	F07	313	51.895	270844.97
67	F07	314	51.9973	270872.53
67	F07	315	52.0996	270826.6
67	F07	316	52.2019	270714.22
67	F07	317	52.3042	270541.9
67	F07	318	52.4065	270314.88
67	F07	319	52.5088	270037.7
67	F07	320	52.6111	269715.6
67	F07	321	52.7134	269354.34
67	F07	322	52.8157	268959.28
67	F07	323	52.918	268535.78
67	F07	324	53.0203	268088.8
67	F07	325	53.1226	267622.6
67	F07	326	53.2249	267140.6
67	F07	327	53.3272	266645.2
67	F07	328	53.4295	266137.78
67	F07	329	53.5318	265619.7
67	F07	330	53.6341	265092.47
67	F07	331	53.7364	264557.4
67	F07	332	53.8387	264014.44
67	F07	333	53.941	263463.06
67	F07	334	54.0433	262903.88
67	F07	335	54.1456	262337.62
67	F07	336	54.247902	261765.17
67	F07	337	54.3502	261186.88
67	F07	338	54.4525	260602.94
67	F07	339	54.554802	260013.47
67	F07	340	54.6571	259419.38
67	F07	341	54.7594	258821.62
67	F07	342	54.861702	258220.88
67	F07	343	54.964	257618.16
67	F07	344	55.0663	257013.88
67	F07	345	55.168602	256408.5
67	F07	346	55.2709	255802.98
67	F07	347	55.3732	255199.02
67	F07	348	55.475502	254596.6
67	F07	349	55.5778	253992.94
67	F07	350	55.6801	253385.12
67	F07	351	55.782402	252771.48
67	F07	352	55.8847	252151.27
67	F07	353	55.987	251523.31
67	F07	354	56.089302	250885.7
67	F07	355	56.1916	250237.27
67	F07	356	56.2939	249577.61
67	F07	357	56.396202	248907.77
67	F07	358	56.4985	248229.44
67	F07	359	56.6008	247544.08
67	F07	360	56.703102	246852.89
67	F07	361	56.8054	246157.03
67	F07	362	56.9077	245455.92
67	F07	363	57.010002	244748.06
67	F07	364	57.1123	244032.81
67	F07	365	57.2146	243311.53
67	F07	366	57.316902	242587.38
67	F07	367	57.4192	241862.3
67	F07	368	57.5215	241137.16
67	F07	369	57.623802	240412.33
67	F07	370	57.7261	239689.4
67	F07	371	57.8284	238971.4
67	F07	372	57.930702	238260.53
67	F07	373	58.033	237558.0
67	F07	374	58.1353	236863.64
67	F07	375	58.237602	236175.67
67	F07	376	58.3399	235491.89
67	F07	377	58.4422	234812.31
67	F07	378	58.544502	234138.12
67	F07	379	58.6468	233469.23
67	F07	380	58.7491	232805.14
67	F07	381	58.851402	232145.95
67	F07	382	58.9537	231492.47
67	F07	383	59.056	230845.36
67	F07	384	59.158302	230203.94
67	F07	385	59.2606	229567.02
67	F07	386	59.3629	228932.31
67	F07	387	59.465202	228298.11
67	F07	388	59.5675	227664.11
67	F07	389	59.6698	227030.89
67	F07	390	59.772102	226399.48
67	F07	391	59.8744	225771.36
67	F07	392	59.9767	225147.31
67	F07	393	60.079002	224527.52
67	F07	394	60.1813	223911.67
67	F07	395	60.2836	223299.16
67	F07	396	60.385902	222689.22
67	F07	397	60.4882	222081.36
67	F07	398	60.5905	221475.75
67	F07	399	60.692802	220871.98
67	F07	400	60.7951	220269.22
67	F07	401	60.8974	219667.62
67	F07	402	60.999702	219068.44
67	F07	403	61.102	218473.28
67	F07	404	61.2043	217884.52
67	F07	405	61.306602	217303.55
67	F07	406	61.4089	216729.64
67	F07	407	61.5112	216161.55
67	F07	408	61.613503	215598.05
67	F07	409	61.7158	215037.47
67	F07	410	61.8181	214477.12
67	F07	411	61.920403	213914.56
67	F07	412	62.0227	213348.19
67	F07	413	62.125	212776.83
67	F07	414	62.227303	212199.67
67	F07	415	62.3296	211616.7
67	F07	416	62.4319	211027.4
67	F07	417	62.534203	210431.0
67	F07	418	62.6365	209827.38
67	F07	419	62.7388	209217.52
67	F07	420	62.841103	208603.14
67	F07	421	62.9434	207986.38
67	F07	422	63.0457	207368.86
67	F07	423	63.148003	206750.94
67	F07	424	63.2503	206132.88
67	F07	425	63.3526	205515.47
67	F07	426	63.454903	204898.83
67	F07	427	63.5572	204282.48
67	F07	428	63.6595	203666.86
67	F07	429	63.761803	203052.72
67	F07	430	63.8641	202440.19
67	F07	431	63.9664	201829.92
67	F07	432	64.0687	201223.39
67	F07	433	64.171	200622.27
67	F07	434	64.2733	200028.17
67	F07	435	64.3756	199442.39
67	F07	436	64.4779	198865.23
67	F07	437	64.5802	198295.58
67	F07	438	64.6825	197730.92
67	F07	439	64.7848	197168.28
67	F07	440	64.8871	196604.84
67	F07	441	64.9894	196038.72
67	F07	442	65.0917	195469.27
67	F07	443	65.194	194896.52
67	F07	444	65.2963	194321.08
67	F07	445	65.3986	193744.19
67	F07	446	65.5009	193166.45
67	F07	447	65.6032	192587.5
67	F07	448	65.7055	192007.11
67	F07	449	65.8078	191425.23
67	F07	450	65.9101	190841.2
67	F07	451	66.0124	190254.23
67	F07	452	66.1147	189663.72
67	F07	453	66.217	189069.19
67	F07	454	66.3193	188470.67
67	F07	455	66.4216	187868.34
67	F07	456	66.5239	187262.11
67	F07	457	66.6262	186652.55
67	F07	458	66.7285	186041.56
67	F07	459	66.8308	185431.83
67	F07	460	66.9331	184825.4
67	F07	461	67.0354	184223.98
67	F07	462	67.1377	183628.97
67	F07	463	67.24	183040.73
67	F07	464	67.3423	182458.42
67	F07	465	67.4446	181880.31
67	F07	466	67.5469	181305.31
67	F07	467	67.6492	180732.89
67	F07	468	67.7515	180163.12
67	F07	469	67.8538	179596.61
67	F07	470	67.9561	179033.34
67	F07	471	68.0584	178472.8
67	F07	472	68.1607	177913.92
67	F07	473	68.263	177355.36
67	F07	474	68.3653	176796.06
67	F07	475	68.4676	176235.89
67	F07	476	68.5699	175675.23
67	F07	477	68.6722	175114.03
67	F07	478	68.7745	174551.69
67	F07	479	68.8768	173987.42
67	F07	480	68.9791	173420.66
67	F07	481	69.0814	172851.19
67	F07	482	69.1837	172279.16
67	F07	483	69.286	171705.66
67	F07	484	69.3883	171132.67
67	F07	485	69.4906	170562.73
67	F07	486	69.5929	169996.81
67	F07	487	69.6952	169434.95
67	F07	488	69.7975	168875.89
67	F07	489	69.8998	168318.66
67	F07	490	70.0021	167762.42
67	F07	491	70.1044	167206.83
67	F07	492	70.2067	166651.47
67	F07	493	70.309	166096.39
67	F07	494	70.4113	165541.84
67	F07	495	70.5136	164987.67
67	F07	496	70.6159	164434.36
67	F07	497	70.7182	163881.9
67	F07	498	70.8205	163330.52
67	F07	499	70.9228	162780.8
67	F07	500	71.0251	162233.25
67	F07	501	71.1274	161687.45
67	F07	502	71.2297	161142.45
67	F07	503	71.332	160598.62
67	F07	504	71.4343	160056.58
67	F07	505	71.5366	159515.0
67	F07	506	71.6389	158972.25
67	F07	507	71.7412	158427.11
67	F07	508	71.8435	157880.52
67	F07	509	71.9458	157333.53
67	F07	510	72.0481	156787.94
67	F07	511	72.1504	156244.8
67	F07	512	72.2527	155703.11
67	F07	513	72.355	155161.16
67	F07	514	72.4573	154617.6
67	F07	515	72.5596	154072.14
67	F07	516	72.6619	153524.94
67	F07	517	72.7642	152976.34
67	F07	518	72.8665	152426.11
67	F07	519	72.9688	151874.03
67	F07	520	73.0711	151320.27
67	F07	521	73.1734	150766.58
67	F07	522	73.2757	150215.66
67	F07	523	73.378	149669.98
67	F07	524	73.4803	149131.17
67	F07	525	73.5826	148599.55
67	F07	526	73.6849	148075.36
67	F07	527	73.7872	147557.77
67	F07	528	73.8895	147045.98
67	F07	529	73.9918	146539.19
67	F07	530	74.0941	146036.4
67	F07	531	74.1964	145536.2
67	F07	532	74.2987	145036.72
67	F07	533	74.401	144535.83
67	F07	534	74.5033	144033.69
67	F07	535	74.6056	143531.27
67	F07	536	74.7079	143030.56
67	F07	537	74.8102	142532.05
67	F07	538	74.9125	142034.92
67	F07	539	75.0148	141537.94
67	F07	540	75.1171	141042.06
67	F07	541	75.2194	140549.45
67	F07	542	75.3217	140061.0
67	F07	543	75.424	139574.78
67	F07	544	75.5263	139088.17
67	F07	545	75.6286	138599.23
67	F07	546	75.7309	138107.36
67	F07	547	75.8332	137612.95
67	F07	548	75.9355	137118.02
67	F07	549	76.0378	136624.5
67	F07	550	76.1401	136133.05
67	F07	551	76.2424	135643.3
67	F07	552	76.3447	135155.4
67	F07	553	76.447	134670.86
67	F07	554	76.5493	134190.62
67	F07	555	76.6516	133713.86
67	F07	556	76.7539	133239.0
67	F07	557	76.8562	132763.95
67	F07	558	76.9585	132286.88
67	F07	559	77.0608	131807.3
67	F07	560	77.1631	131325.25
67	F07	561	77.2654	130840.76
67	F07	562	77.3677	130355.414
67	F07	563	77.47	129871.28
67	F07	564	77.5723	129389.82
67	F07	565	77.6746	128910.82
67	F07	566	77.7769	128433.82
67	F07	567	77.8792	127959.266
67	F07	568	77.9815	127487.06
67	F07	569	78.0838	127016.29
67	F07	570	78.186104	126546.33
67	F07	571	78.2884	126076.56
67	F07	572	78.3907	125606.984
67	F07	573	78.493004	125137.625
67	F07	574	78.5953	124667.9
67	F07	575	78.6976	124196.87
67	F07	576	78.799904	123725.02
67	F07	577	78.9022	123252.7
67	F07	578	79.0045	122779.99
67	F07	579	79.106804	122306.91
67	F07	580	79.2091	121833.55
67	F07	581	79.3114	121360.086
67	F07	582	79.413704	120886.68
67	F07	583	79.516	120413.47
67	F07	584	79.6183	119940.45
67	F07	585	79.720604	119467.555
67	F07	586	79.8229	118994.695
67	F07	587	79.9252	118521.84
68	F08	1	19.9774	25373.34
68	F08	2	20.0797	25322.338
68	F08	3	20.182	25270.986
68	F08	4	20.2843	25219.262
68	F08	5	20.3866	25167.166
68	F08	6	20.4889	25114.748
68	F08	7	20.5912	25062.062
68	F08	8	20.6935	25009.13
68	F08	9	20.7958	24955.988
68	F08	10	20.8981	24902.691
68	F08	11	21.0004	24849.291
68	F08	12	21.1027	24795.742
68	F08	13	21.205	24741.908
68	F08	14	21.3073	24687.494
68	F08	15	21.4096	24631.678
68	F08	16	21.5119	24568.41
68	F08	17	21.6142	24504.19
68	F08	18	21.7165	24440.031
68	F08	19	21.8188	24376.56
68	F08	20	21.9211	24314.076
68	F08	21	22.0234	24253.244
68	F08	22	22.1257	24195.334
68	F08	23	22.228	24141.598
68	F08	24	22.3303	24091.994
68	F08	25	22.4326	24045.086
68	F08	26	22.5349	23998.67
68	F08	27	22.6372	23951.45
68	F08	28	22.7395	23903.523
68	F08	29	22.8418	23855.994
68	F08	30	22.9441	23809.164
68	F08	31	23.0464	23762.523
68	F08	32	23.1487	23715.736
68	F08	33	23.251	23667.9
68	F08	34	23.3533	23618.375
68	F08	35	23.4556	23566.803
68	F08	36	23.5579	23512.621
68	F08	37	23.6602	23456.48
68	F08	38	23.7625	23399.59
68	F08	39	23.8648	23343.191
68	F08	40	23.9671	23288.379
68	F08	41	24.0694	23236.21
68	F08	42	24.1717	23187.545
68	F08	43	24.274	23142.432
68	F08	44	24.3763	23100.63
68	F08	45	24.4786	23061.518
68	F08	46	24.5809	23024.785
68	F08	47	24.6832	22990.676
68	F08	48	24.7855	22960.695
68	F08	49	24.8878	22936.31
68	F08	50	24.9901	22917.695
68	F08	51	25.0924	22903.861
68	F08	52	25.1947	22892.912
68	F08	53	25.297	22882.887
68	F08	54	25.3993	22872.678
68	F08	55	25.5016	22861.79
68	F08	56	25.6039	22849.066
68	F08	57	25.7062	22832.342
68	F08	58	25.8085	22808.45
68	F08	59	25.9108	22775.363
68	F08	60	26.0131	22733.404
68	F08	61	26.1154	22684.002
68	F08	62	26.2177	22629.387
68	F08	63	26.32	22571.625
68	F08	64	26.4223	22513.28
68	F08	65	26.5246	22457.352
68	F08	66	26.6269	22405.283
68	F08	67	26.7292	22358.389
68	F08	68	26.8315	22318.07
68	F08	69	26.9338	22284.322
68	F08	70	27.0361	22255.59
68	F08	71	27.1384	22229.62
68	F08	72	27.2407	22204.674
68	F08	73	27.343	22180.863
68	F08	74	27.4453	22159.96
68	F08	75	27.5476	22143.283
68	F08	76	27.6499	22131.785
68	F08	77	27.7522	22125.797
68	F08	78	27.8545	22125.63
68	F08	79	27.9568	22131.14
68	F08	80	28.0591	22141.447
68	F08	81	28.1614	22155.762
68	F08	82	28.2637	22172.473
68	F08	83	28.366	22188.361
68	F08	84	28.4683	22200.734
68	F08	85	28.5706	22209.096
68	F08	86	28.6729	22214.242
68	F08	87	28.7752	22218.13
68	F08	88	28.8775	22222.197
68	F08	89	28.9798	22226.377
68	F08	90	29.0821	22230.852
68	F08	91	29.1844	22236.201
68	F08	92	29.2867	22243.258
68	F08	93	29.389	22252.44
68	F08	94	29.4913	22263.373
68	F08	95	29.5936	22275.332
68	F08	96	29.6959	22286.818
68	F08	97	29.7982	22295.96
68	F08	98	29.9005	22301.854
68	F08	99	30.0028	22304.873
68	F08	100	30.1051	22306.016
68	F08	101	30.2074	22306.287
68	F08	102	30.3097	22306.094
68	F08	103	30.412	22305.125
68	F08	104	30.5143	22303.111
68	F08	105	30.6166	22299.746
68	F08	106	30.7189	22295.004
68	F08	107	30.8212	22288.342
68	F08	108	30.9235	22279.637
68	F08	109	31.0258	22269.414
68	F08	110	31.1281	22258.021
68	F08	111	31.2304	22246.705
68	F08	112	31.3327	22237.803
68	F08	113	31.435	22232.926
68	F08	114	31.5373	22232.428
68	F08	115	31.6396	22236.473
68	F08	116	31.7419	22244.742
68	F08	117	31.8442	22256.611
68	F08	118	31.9465	22271.066
68	F08	119	32.0488	22286.88
68	F08	120	32.1511	22303.215
68	F08	121	32.2534	22318.615
68	F08	122	32.3557	22331.178
68	F08	123	32.458	22340.42
68	F08	124	32.5603	22348.05
68	F08	125	32.6626	22355.54
68	F08	126	32.7649	22364.322
68	F08	127	32.8672	22375.525
68	F08	128	32.9695	22388.412
68	F08	129	33.0718	22401.475
68	F08	130	33.1741	22413.822
68	F08	131	33.2764	22425.44
68	F08	132	33.3787	22437.096
68	F08	133	33.481	22449.49
68	F08	134	33.5833	22463.273
68	F08	135	33.6856	22478.96
68	F08	136	33.7879	22497.43
68	F08	137	33.8902	22519.328
68	F08	138	33.9925	22545.518
68	F08	139	34.0948	22576.715
68	F08	140	34.1971	22612.662
68	F08	141	34.2994	22653.092
68	F08	142	34.4017	22697.744
68	F08	143	34.504	22745.322
68	F08	144	34.6063	22794.104
68	F08	145	34.7086	22843.002
68	F08	146	34.8109	22891.959
68	F08	147	34.9132	22941.865
68	F08	148	35.0155	22993.69
68	F08	149	35.1178	23048.24
68	F08	150	35.2201	23106.604
68	F08	151	35.3224	23169.13
68	F08	152	35.4247	23234.229
68	F08	153	35.527	23298.604
68	F08	154	35.6293	23360.188
68	F08	155	35.7316	23417.947
68	F08	156	35.8339	23472.164
68	F08	157	35.9362	23525.078
68	F08	158	36.0385	23579.162
68	F08	159	36.1408	23636.281
68	F08	160	36.2431	23697.85
68	F08	161	36.3454	23764.777
68	F08	162	36.4477	23837.715
68	F08	163	36.55	23916.822
68	F08	164	36.6523	24001.617
68	F08	165	36.7546	24090.867
68	F08	166	36.8569	24183.191
68	F08	167	36.9592	24276.824
68	F08	168	37.0615	24370.875
68	F08	169	37.1638	24465.83
68	F08	170	37.2661	24562.12
68	F08	171	37.3684	24660.35
68	F08	172	37.4707	24762.793
68	F08	173	37.573	24871.873
68	F08	174	37.6753	24989.49
68	F08	175	37.7776	25116.387
68	F08	176	37.8799	25252.326
68	F08	177	37.9822	25396.95
68	F08	178	38.0845	25548.465
68	F08	179	38.186802	25704.072
68	F08	180	38.2891	25860.879
68	F08	181	38.3914	26016.338
68	F08	182	38.493702	26169.14
68	F08	183	38.596	26319.389
68	F08	184	38.6983	26467.846
68	F08	185	38.800602	26616.697
68	F08	186	38.9029	26768.934
68	F08	187	39.0052	26928.174
68	F08	188	39.107502	27097.447
68	F08	189	39.2098	27277.742
68	F08	190	39.3121	27468.695
68	F08	191	39.414402	27669.59
68	F08	192	39.5167	27879.219
68	F08	193	39.619	28097.195
68	F08	194	39.721302	28323.824
68	F08	195	39.8236	28558.916
68	F08	196	39.9259	28802.629
68	F08	197	40.028202	29055.744
68	F08	198	40.1305	29319.922
68	F08	199	40.2328	29598.014
68	F08	200	40.335102	29893.223
68	F08	201	40.4374	30207.268
68	F08	202	40.5397	30540.482
68	F08	203	40.642002	30892.629
68	F08	204	40.7443	31263.064
68	F08	205	40.8466	31651.172
68	F08	206	40.948902	32056.516
68	F08	207	41.0512	32479.396
68	F08	208	41.1535	32920.027
68	F08	209	41.255802	33378.285
68	F08	210	41.3581	33854.457
68	F08	211	41.4604	34350.01
68	F08	212	41.562702	34866.957
68	F08	213	41.665	35407.387
68	F08	214	41.7673	35972.555
68	F08	215	41.869602	36563.754
68	F08	216	41.9719	37182.668
68	F08	217	42.0742	37831.33
68	F08	218	42.176502	38512.3
68	F08	219	42.2788	39228.23
68	F08	220	42.3811	39980.87
68	F08	221	42.483402	40771.402
68	F08	222	42.5857	41600.85
68	F08	223	42.688	42471.227
68	F08	224	42.790302	43385.547
68	F08	225	42.8926	44346.19
68	F08	226	42.9949	45354.914
68	F08	227	43.097202	46413.566
68	F08	228	43.1995	47524.74
68	F08	229	43.3018	48692.36
68	F08	230	43.404102	49921.598
68	F08	231	43.5064	51217.336
68	F08	232	43.6087	52582.938
68	F08	233	43.711002	54020.94
68	F08	234	43.8133	55533.227
68	F08	235	43.9156	57120.875
68	F08	236	44.0179	58784.75
68	F08	237	44.1202	60525.766
68	F08	238	44.2225	62345.46
68	F08	239	44.3248	64246.355
68	F08	240	44.4271	66230.195
68	F08	241	44.5294	68298.85
68	F08	242	44.6317	70455.09
68	F08	243	44.734	72701.945
68	F08	244	44.8363	75042.33
68	F08	245	44.9386	77477.88
68	F08	246	45.0409	80008.47
68	F08	247	45.1432	82632.7
68	F08	248	45.2455	85348.42
68	F08	249	45.3478	88153.1
68	F08	250	45.4501	91043.54
68	F08	251	45.5524	94015.11
68	F08	252	45.6547	97062.82
68	F08	253	45.757	100183.305
68	F08	254	45.8593	103375.12
68	F08	255	45.9616	106637.88
68	F08	256	46.0639	109971.5
68	F08	257	46.1662	113375.82
68	F08	258	46.2685	116849.83
68	F08	259	46.3708	120391.516
68	F08	260	46.4731	124000.31
68	F08	261	46.5754	127676.53
68	F08	262	46.6777	131419.48
68	F08	263	46.78	135227.17
68	F08	264	46.8823	139097.2
68	F08	265	46.9846	143027.73
68	F08	266	47.0869	147016.27
68	F08	267	47.1892	151059.88
68	F08	268	47.2915	155154.77
68	F08	269	47.3938	159295.05
68	F08	270	47.4961	163472.33
68	F08	271	47.5984	167674.47
68	F08	272	47.7007	171886.48
68	F08	273	47.803	176091.66
68	F08	274	47.9053	180273.89
68	F08	275	48.0076	184418.95
68	F08	276	48.1099	188514.67
68	F08	277	48.2122	192550.89
68	F08	278	48.3145	196519.34
68	F08	279	48.4168	200412.81
68	F08	280	48.5191	204224.73
68	F08	281	48.6214	207949.86
68	F08	282	48.7237	211584.36
68	F08	283	48.826	215125.25
68	F08	284	48.9283	218569.88
68	F08	285	49.0306	221915.7
68	F08	286	49.1329	225160.52
68	F08	287	49.2352	228302.83
68	F08	288	49.3375	231342.23
68	F08	289	49.4398	234277.89
68	F08	290	49.5421	237109.45
68	F08	291	49.6444	239837.66
68	F08	292	49.7467	242463.83
68	F08	293	49.849	244987.52
68	F08	294	49.9513	247405.92
68	F08	295	50.0536	249715.39
68	F08	296	50.1559	251910.11
68	F08	297	50.2582	253982.45
68	F08	298	50.3605	255924.83
68	F08	299	50.4628	257728.86
68	F08	300	50.5651	259386.66
68	F08	301	50.6674	260892.39
68	F08	302	50.7697	262243.03
68	F08	303	50.872	263437.94
68	F08	304	50.9743	264478.8
68	F08	305	51.0766	265369.53
68	F08	306	51.1789	266114.8
68	F08	307	51.2812	266719.47
68	F08	308	51.3835	267189.4
68	F08	309	51.4858	267532.34
68	F08	310	51.5881	267756.3
68	F08	311	51.6904	267868.44
68	F08	312	51.7927	267875.78
68	F08	313	51.895	267785.38
68	F08	314	51.9973	267603.94
68	F08	315	52.0996	267338.25
68	F08	316	52.2019	266995.78
68	F08	317	52.3042	266584.8
68	F08	318	52.4065	266114.22
68	F08	319	52.5088	265592.9
68	F08	320	52.6111	265028.28
68	F08	321	52.7134	264426.8
68	F08	322	52.8157	263795.4
68	F08	323	52.918	263140.22
68	F08	324	53.0203	262466.1
68	F08	325	53.1226	261777.34
68	F08	326	53.2249	261077.31
68	F08	327	53.3272	260368.7
68	F08	328	53.4295	259654.67
68	F08	329	53.5318	258939.25
68	F08	330	53.6341	258227.23
68	F08	331	53.7364	257522.98
68	F08	332	53.8387	256829.55
68	F08	333	53.941	256147.28
68	F08	334	54.0433	255474.94
68	F08	335	54.1456	254811.81
68	F08	336	54.247902	254158.31
68	F08	337	54.3502	253515.17
68	F08	338	54.4525	252882.75
68	F08	339	54.554802	252260.42
68	F08	340	54.6571	251648.02
68	F08	341	54.7594	251045.23
68	F08	342	54.861702	250451.17
68	F08	343	54.964	249865.25
68	F08	344	55.0663	249287.83
68	F08	345	55.168602	248720.22
68	F08	346	55.2709	248163.2
68	F08	347	55.3732	247616.69
68	F08	348	55.475502	247080.38
68	F08	349	55.5778	246553.22
68	F08	350	55.6801	246032.28
68	F08	351	55.782402	245514.83
68	F08	352	55.8847	244998.94
68	F08	353	55.987	244484.38
68	F08	354	56.089302	243971.0
68	F08	355	56.1916	243459.88
68	F08	356	56.2939	242952.53
68	F08	357	56.396202	242450.02
68	F08	358	56.4985	241952.84
68	F08	359	56.6008	241459.92
68	F08	360	56.703102	240969.47
68	F08	361	56.8054	240479.2
68	F08	362	56.9077	239987.73
68	F08	363	57.010002	239494.78
68	F08	364	57.1123	239000.7
68	F08	365	57.2146	238505.97
68	F08	366	57.316902	238010.16
68	F08	367	57.4192	237512.88
68	F08	368	57.5215	237013.95
68	F08	369	57.623802	236512.27
68	F08	370	57.7261	236006.8
68	F08	371	57.8284	235498.14
68	F08	372	57.930702	234987.66
68	F08	373	58.033	234476.67
68	F08	374	58.1353	233964.98
68	F08	375	58.237602	233451.72
68	F08	376	58.3399	232936.67
68	F08	377	58.4422	232419.61
68	F08	378	58.544502	231900.83
68	F08	379	58.6468	231381.44
68	F08	380	58.7491	230861.08
68	F08	381	58.851402	230338.88
68	F08	382	58.9537	229812.9
68	F08	383	59.056	229282.11
68	F08	384	59.158302	228746.23
68	F08	385	59.2606	228205.75
68	F08	386	59.3629	227661.55
68	F08	387	59.465202	227114.3
68	F08	388	59.5675	226565.72
68	F08	389	59.6698	226017.98
68	F08	390	59.772102	225472.95
68	F08	391	59.8744	224930.17
68	F08	392	59.9767	224386.72
68	F08	393	60.079002	223839.47
68	F08	394	60.1813	223286.84
68	F08	395	60.2836	222728.98
68	F08	396	60.385902	222166.47
68	F08	397	60.4882	221600.47
68	F08	398	60.5905	221032.75
68	F08	399	60.692802	220464.78
68	F08	400	60.7951	219897.4
68	F08	401	60.8974	219330.7
68	F08	402	60.999702	218764.34
68	F08	403	61.102	218198.39
68	F08	404	61.2043	217632.31
68	F08	405	61.306602	217064.86
68	F08	406	61.4089	216494.95
68	F08	407	61.5112	215920.89
68	F08	408	61.613503	215340.5
68	F08	409	61.7158	214752.84
68	F08	410	61.8181	214158.56
68	F08	411	61.920403	213558.78
68	F08	412	62.0227	212954.27
68	F08	413	62.125	212345.6
68	F08	414	62.227303	211733.81
68	F08	415	62.3296	211120.33
68	F08	416	62.4319	210505.12
68	F08	417	62.534203	209886.88
68	F08	418	62.6365	209264.27
68	F08	419	62.7388	208637.56
68	F08	420	62.841103	208008.3
68	F08	421	62.9434	207378.5
68	F08	422	63.0457	206749.7
68	F08	423	63.148003	206123.0
68	F08	424	63.2503	205499.89
68	F08	425	63.3526	204881.31
68	F08	426	63.454903	204267.72
68	F08	427	63.5572	203659.89
68	F08	428	63.6595	203059.14
68	F08	429	63.761803	202466.17
68	F08	430	63.8641	201880.5
68	F08	431	63.9664	201301.03
68	F08	432	64.0687	200726.67
68	F08	433	64.171	200156.84
68	F08	434	64.2733	199590.22
68	F08	435	64.3756	199024.95
68	F08	436	64.4779	198460.58
68	F08	437	64.5802	197897.55
68	F08	438	64.6825	197335.7
68	F08	439	64.7848	196773.4
68	F08	440	64.8871	196208.66
68	F08	441	64.9894	195639.95
68	F08	442	65.0917	195065.89
68	F08	443	65.194	194486.0
68	F08	444	65.2963	193901.2
68	F08	445	65.3986	193312.8
68	F08	446	65.5009	192721.08
68	F08	447	65.6032	192126.0
68	F08	448	65.7055	191527.73
68	F08	449	65.8078	190926.9
68	F08	450	65.9101	190324.16
68	F08	451	66.0124	189720.17
68	F08	452	66.1147	189116.02
68	F08	453	66.217	188512.86
68	F08	454	66.3193	187912.0
68	F08	455	66.4216	187314.17
68	F08	456	66.5239	186719.84
68	F08	457	66.6262	186129.25
68	F08	458	66.7285	185542.42
68	F08	459	66.8308	184959.73
68	F08	460	66.9331	184381.52
68	F08	461	67.0354	183807.61
68	F08	462	67.1377	183237.69
68	F08	463	67.24	182671.66
68	F08	464	67.3423	182109.12
68	F08	465	67.4446	181549.02
68	F08	466	67.5469	180990.12
68	F08	467	67.6492	180431.3
68	F08	468	67.7515	179872.39
68	F08	469	67.8538	179313.97
68	F08	470	67.9561	178756.9
68	F08	471	68.0584	178201.08
68	F08	472	68.1607	177645.48
68	F08	473	68.263	177089.64
68	F08	474	68.3653	176533.81
68	F08	475	68.4676	175979.34
68	F08	476	68.5699	175427.19
68	F08	477	68.6722	174876.98
68	F08	478	68.7745	174328.44
68	F08	479	68.8768	173781.66
68	F08	480	68.9791	173237.03
68	F08	481	69.0814	172694.17
68	F08	482	69.1837	172151.7
68	F08	483	69.286	171609.08
68	F08	484	69.3883	171066.19
68	F08	485	69.4906	170522.33
68	F08	486	69.5929	169977.02
68	F08	487	69.6952	169430.77
68	F08	488	69.7975	168884.34
68	F08	489	69.8998	168338.83
68	F08	490	70.0021	167793.95
68	F08	491	70.1044	167249.08
68	F08	492	70.2067	166703.56
68	F08	493	70.309	166157.33
68	F08	494	70.4113	165610.69
68	F08	495	70.5136	165064.12
68	F08	496	70.6159	164517.56
68	F08	497	70.7182	163970.44
68	F08	498	70.8205	163422.17
68	F08	499	70.9228	162871.6
68	F08	500	71.0251	162319.27
68	F08	501	71.1274	161765.84
68	F08	502	71.2297	161213.05
68	F08	503	71.332	160662.94
68	F08	504	71.4343	160116.4
68	F08	505	71.5366	159573.9
68	F08	506	71.6389	159036.19
68	F08	507	71.7412	158502.8
68	F08	508	71.8435	157972.3
68	F08	509	71.9458	157442.36
68	F08	510	72.0481	156910.42
68	F08	511	72.1504	156376.42
68	F08	512	72.2527	155841.12
68	F08	513	72.355	155306.06
68	F08	514	72.4573	154773.17
68	F08	515	72.5596	154243.8
68	F08	516	72.6619	153718.81
68	F08	517	72.7642	153196.86
68	F08	518	72.8665	152675.55
68	F08	519	72.9688	152154.05
68	F08	520	73.0711	151631.62
68	F08	521	73.1734	151108.08
68	F08	522	73.2757	150583.28
68	F08	523	73.378	150056.55
68	F08	524	73.4803	149527.55
68	F08	525	73.5826	148997.36
68	F08	526	73.6849	148466.64
68	F08	527	73.7872	147935.98
68	F08	528	73.8895	147406.95
68	F08	529	73.9918	146879.39
68	F08	530	74.0941	146353.1
68	F08	531	74.1964	145826.89
68	F08	532	74.2987	145300.77
68	F08	533	74.401	144775.56
68	F08	534	74.5033	144251.33
68	F08	535	74.6056	143727.42
68	F08	536	74.7079	143204.28
68	F08	537	74.8102	142682.58
68	F08	538	74.9125	142163.73
68	F08	539	75.0148	141648.72
68	F08	540	75.1171	141136.64
68	F08	541	75.2194	140626.52
68	F08	542	75.3217	140117.19
68	F08	543	75.424	139607.42
68	F08	544	75.5263	139095.97
68	F08	545	75.6286	138582.27
68	F08	546	75.7309	138067.53
68	F08	547	75.8332	137553.23
68	F08	548	75.9355	137039.88
68	F08	549	76.0378	136527.77
68	F08	550	76.1401	136017.22
68	F08	551	76.2424	135508.27
68	F08	552	76.3447	135000.92
68	F08	553	76.447	134494.11
68	F08	554	76.5493	133986.03
68	F08	555	76.6516	133475.78
68	F08	556	76.7539	132963.84
68	F08	557	76.8562	132451.27
68	F08	558	76.9585	131939.2
68	F08	559	77.0608	131428.4
68	F08	560	77.1631	130919.71
68	F08	561	77.2654	130413.98
68	F08	562	77.3677	129912.16
68	F08	563	77.47	129415.69
68	F08	564	77.5723	128925.65
68	F08	565	77.6746	128441.23
68	F08	566	77.7769	127961.05
68	F08	567	77.8792	127483.21
68	F08	568	77.9815	127006.6
68	F08	569	78.0838	126531.19
68	F08	570	78.186104	126056.734
68	F08	571	78.2884	125583.125
68	F08	572	78.3907	125110.72
68	F08	573	78.493004	124640.266
68	F08	574	78.5953	124173.836
68	F08	575	78.6976	123705.766
68	F08	576	78.799904	123237.234
68	F08	577	78.9022	122768.62
68	F08	578	79.0045	122299.98
68	F08	579	79.106804	121831.25
68	F08	580	79.2091	121362.41
68	F08	581	79.3114	120893.44
68	F08	582	79.413704	120424.31
68	F08	583	79.516	119955.016
68	F08	584	79.6183	119485.45
68	F08	585	79.720604	119015.54
68	F08	586	79.8229	118545.2
68	F08	587	79.9252	118074.37
69	F09	1	19.9813	20997.016
69	F09	2	20.083607	21062.6
69	F09	3	20.185915	21128.61
69	F09	4	20.288221	21195.05
69	F09	5	20.39053	21261.91
69	F09	6	20.492836	21329.154
69	F09	7	20.595142	21396.68
69	F09	8	20.69745	21464.37
69	F09	9	20.799757	21532.09
69	F09	10	20.902065	21599.717
69	F09	11	21.004372	21667.15
69	F09	12	21.10668	21734.197
69	F09	13	21.208986	21800.572
69	F09	14	21.311293	21866.158
69	F09	15	21.4136	21931.6
69	F09	16	21.515907	21999.486
69	F09	17	21.618216	22067.855
69	F09	18	21.720522	22136.955
69	F09	19	21.822828	22207.12
69	F09	20	21.925137	22278.312
69	F09	21	22.027443	22350.709
69	F09	22	22.129751	22425.049
69	F09	23	22.232058	22502.223
69	F09	24	22.334366	22583.002
69	F09	25	22.436672	22666.965
69	F09	26	22.538979	22752.543
69	F09	27	22.641287	22839.12
69	F09	28	22.743593	22927.457
69	F09	29	22.845901	23018.314
69	F09	30	22.948208	23111.479
69	F09	31	23.050514	23206.535
69	F09	32	23.152822	23303.43
69	F09	33	23.255129	23402.307
69	F09	34	23.357437	23503.113
69	F09	35	23.459743	23605.416
69	F09	36	23.562052	23709.016
69	F09	37	23.664358	23814.762
69	F09	38	23.766665	23924.418
69	F09	39	23.868973	24038.643
69	F09	40	23.97128	24156.656
69	F09	41	24.073587	24277.945
69	F09	42	24.175894	24403.182
69	F09	43	24.2782	24533.92
69	F09	44	24.380508	24671.646
69	F09	45	24.482815	24817.752
69	F09	46	24.585123	24973.316
69	F09	47	24.68743	25138.553
69	F09	48	24.789738	25313.898
69	F09	49	24.892044	25499.678
69	F09	50	24.99435	25695.146
69	F09	51	25.096659	25898.893
69	F09	52	25.198965	26108.428
69	F09	53	25.301273	26320.959
69	F09	54	25.40358	26534.828
69	F09	55	25.505886	26748.627
69	F09	56	25.608194	26961.32
69	F09	57	25.7105	27172.791
69	F09	58	25.812809	27383.852
69	F09	59	25.915115	27596.34
69	F09	60	26.017424	27811.969
69	F09	61	26.11973	28031.19
69	F09	62	26.222036	28253.223
69	F09	63	26.324345	28476.312
69	F09	64	26.426651	28700.426
69	F09	65	26.52896	28926.566
69	F09	66	26.631266	29156.752
69	F09	67	26.733572	29392.383
69	F09	68	26.83588	29633.846
69	F09	69	26.938187	29880.744
69	F09	70	27.040495	30132.934
69	F09	71	27.142801	30389.832
69	F09	72	27.24511	30651.406
69	F09	73	27.347416	30918.133
69	F09	74	27.449722	31190.541
69	F09	75	27.55203	31468.686
69	F09	76	27.654337	31751.889
69	F09	77	27.756645	32039.262
69	F09	78	27.858952	32330.215
69	F09	79	27.961258	32624.207
69	F09	80	28.063566	32921.637
69	F09	81	28.165873	33223.766
69	F09	82	28.26818	33530.82
69	F09	83	28.370487	33842.734
69	F09	84	28.472795	34160.027
69	F09	85	28.575102	34482.875
69	F09	86	28.677408	34811.67
69	F09	87	28.779716	35146.977
69	F09	88	28.882023	35489.223
69	F09	89	28.984331	35838.633
69	F09	90	29.086637	36196.17
69	F09	91	29.188944	36563.645
69	F09	92	29.291252	36943.49
69	F09	93	29.393559	37336.43
69	F09	94	29.495867	37742.547
69	F09	95	29.598173	38160.242
69	F09	96	29.700481	38587.2
69	F09	97	29.802788	39021.543
69	F09	98	29.905094	39461.348
69	F09	99	30.007402	39904.594
69	F09	100	30.109709	40350.91
69	F09	101	30.212017	40800.797
69	F09	102	30.314323	41255.89
69	F09	103	30.41663	41718.785
69	F09	104	30.518938	42191.63
69	F09	105	30.621244	42674.95
69	F09	106	30.723553	43167.19
69	F09	107	30.82586	43665.836
69	F09	108	30.928167	44168.484
69	F09	109	31.030474	44672.836
69	F09	110	31.13278	45177.49
69	F09	111	31.235088	45682.83
69	F09	112	31.337395	46189.977
69	F09	113	31.439703	46699.863
69	F09	114	31.54201	47213.082
69	F09	115	31.644316	47730.145
69	F09	116	31.746624	48252.13
69	F09	117	31.84893	48780.754
69	F09	118	31.951239	49317.26
69	F09	119	32.053547	49862.617
69	F09	120	32.155853	50418.18
69	F09	121	32.25816	50983.62
69	F09	122	32.360466	51556.457
69	F09	123	32.462772	52133.44
69	F09	124	32.565083	52713.09
69	F09	125	32.66739	53296.13
69	F09	126	32.769695	53884.11
69	F09	127	32.872	54479.086
69	F09	128	32.974308	55083.15
69	F09	129	33.07662	55698.31
69	F09	130	33.178925	56324.71
69	F09	131	33.28123	56960.594
69	F09	132	33.383537	57602.74
69	F09	133	33.485844	58249.457
69	F09	134	33.588154	58900.344
69	F09	135	33.69046	59556.34
69	F09	136	33.792767	60218.57
69	F09	137	33.895073	60887.35
69	F09	138	33.997383	61561.887
69	F09	139	34.09969	62241.324
69	F09	140	34.201996	62924.89
69	F09	141	34.304302	63612.27
69	F09	142	34.40661	64304.63
69	F09	143	34.50892	65003.465
69	F09	144	34.611225	65709.336
69	F09	145	34.71353	66421.75
69	F09	146	34.815838	67138.96
69	F09	147	34.918144	67858.516
69	F09	148	35.020454	68576.93
69	F09	149	35.12276	69290.83
69	F09	150	35.225067	69999.48
69	F09	151	35.327374	70704.46
69	F09	152	35.42968	71408.07
69	F09	153	35.53199	72112.04
69	F09	154	35.634296	72817.09
69	F09	155	35.736603	73523.43
69	F09	156	35.83891	74230.76
69	F09	157	35.941216	74939.02
69	F09	158	36.043526	75648.11
69	F09	159	36.145832	76358.414
69	F09	160	36.24814	77070.36
69	F09	161	36.350445	77784.41
69	F09	162	36.452755	78500.07
69	F09	163	36.55506	79217.25
69	F09	164	36.657368	79935.836
69	F09	165	36.759674	80655.95
69	F09	166	36.86198	81378.09
69	F09	167	36.96429	82102.336
69	F09	168	37.066597	82827.7
69	F09	169	37.168903	83553.97
69	F09	170	37.27121	84281.34
69	F09	171	37.373516	85009.24
69	F09	172	37.475826	85736.66
69	F09	173	37.578133	86462.11
69	F09	174	37.68044	87184.734
69	F09	175	37.782745	87904.36
69	F09	176	37.88505	88620.84
69	F09	177	37.987362	89334.2
69	F09	178	38.08967	90044.56
69	F09	179	38.191975	90751.55
69	F09	180	38.29428	91454.52
69	F09	181	38.396587	92153.16
69	F09	182	38.498898	92847.55
69	F09	183	38.601204	93539.445
69	F09	184	38.70351	94230.88
69	F09	185	38.805817	94923.34
69	F09	186	38.908127	95617.09
69	F09	187	39.010433	96311.99
69	F09	188	39.11274	97007.195
69	F09	189	39.215046	97701.62
69	F09	190	39.317352	98394.81
69	F09	191	39.419662	99086.16
69	F09	192	39.52197	99773.97
69	F09	193	39.624275	100456.82
69	F09	194	39.72658	101134.88
69	F09	195	39.828888	101809.734
69	F09	196	39.9312	102483.52
69	F09	197	40.033504	103158.62
69	F09	198	40.13581	103836.32
69	F09	199	40.238117	104516.875
69	F09	200	40.340424	105199.1
69	F09	201	40.442734	105880.86
69	F09	202	40.54504	106560.02
69	F09	203	40.647346	107234.78
69	F09	204	40.749653	107904.23
69	F09	205	40.85196	108569.305
69	F09	206	40.95427	109232.59
69	F09	207	41.056576	109897.23
69	F09	208	41.158882	110565.97
69	F09	209	41.26119	111240.47
69	F09	210	41.3635	111920.164
69	F09	211	41.465805	112604.12
69	F09	212	41.56811	113291.664
69	F09	213	41.670418	113982.73
69	F09	214	41.772724	114676.33
69	F09	215	41.875034	115371.555
69	F09	216	41.97734	116067.81
69	F09	217	42.079647	116764.734
69	F09	218	42.181953	117461.93
69	F09	219	42.28426	118158.664
69	F09	220	42.38657	118854.84
69	F09	221	42.488876	119551.234
69	F09	222	42.591183	120247.64
69	F09	223	42.69349	120943.15
69	F09	224	42.795795	121636.99
69	F09	225	42.898106	122329.36
69	F09	226	43.000412	123020.016
69	F09	227	43.10272	123707.56
69	F09	228	43.205025	124390.695
69	F09	229	43.30733	125068.08
69	F09	230	43.40964	125737.76
69	F09	231	43.511948	126398.6
69	F09	232	43.614254	127050.625
69	F09	233	43.71656	127693.88
69	F09	234	43.81887	128327.66
69	F09	235	43.921177	128951.0
69	F09	236	44.023483	129563.8
69	F09	237	44.12579	130166.76
69	F09	238	44.228096	130761.15
69	F09	239	44.330406	131349.8
69	F09	240	44.432713	131935.34
69	F09	241	44.53502	132517.98
69	F09	242	44.637325	133097.05
69	F09	243	44.73963	133672.81
69	F09	244	44.84194	134245.98
69	F09	245	44.94425	134818.14
69	F09	246	45.046555	135391.61
69	F09	247	45.14886	135969.17
69	F09	248	45.251167	136555.02
69	F09	249	45.353477	137153.48
69	F09	250	45.455784	137767.58
69	F09	251	45.55809	138398.34
69	F09	252	45.660397	139044.38
69	F09	253	45.762703	139701.75
69	F09	254	45.865013	140365.3
69	F09	255	45.96732	141029.48
69	F09	256	46.069626	141689.06
69	F09	257	46.171932	142338.97
69	F09	258	46.274242	142976.19
69	F09	259	46.37655	143597.92
69	F09	260	46.478855	144201.38
69	F09	261	46.58116	144784.38
69	F09	262	46.683468	145346.56
69	F09	263	46.785778	145887.39
69	F09	264	46.888084	146406.11
69	F09	265	46.99039	146903.17
69	F09	266	47.092697	147380.19
69	F09	267	47.195004	147839.92
69	F09	268	47.297314	148284.27
69	F09	269	47.39962	148715.8
69	F09	270	47.501926	149139.38
69	F09	271	47.604233	149561.31
69	F09	272	47.70654	149986.08
69	F09	273	47.80885	150416.72
69	F09	274	47.911156	150856.06
69	F09	275	48.013462	151305.81
69	F09	276	48.11577	151765.9
69	F09	277	48.218075	152234.75
69	F09	278	48.320385	152709.78
69	F09	279	48.42269	153186.97
69	F09	280	48.524998	153662.55
69	F09	281	48.627304	154133.78
69	F09	282	48.729614	154597.69
69	F09	283	48.83192	155049.97
69	F09	284	48.934227	155486.33
69	F09	285	49.036533	155901.77
69	F09	286	49.13884	156290.06
69	F09	287	49.24115	156644.02
69	F09	288	49.343456	156958.95
69	F09	289	49.445763	157232.19
69	F09	290	49.54807	157461.9
69	F09	291	49.650375	157646.47
69	F09	292	49.752686	157785.69
69	F09	293	49.854992	157879.94
69	F09	294	49.9573	157929.97
69	F09	295	50.059605	157937.53
69	F09	296	50.16191	157904.12
69	F09	297	50.26422	157831.67
69	F09	298	50.366528	157722.08
69	F09	299	50.468834	157576.3
69	F09	300	50.57114	157394.58
69	F09	301	50.673447	157178.6
69	F09	302	50.775757	156930.69
69	F09	303	50.878063	156653.0
69	F09	304	50.98037	156347.84
69	F09	305	51.082676	156017.78
69	F09	306	51.184982	155666.58
69	F09	307	51.287292	155299.73
69	F09	308	51.3896	154922.67
69	F09	309	51.491905	154537.33
69	F09	310	51.59421	154143.19
69	F09	311	51.69652	153740.05
69	F09	312	51.79883	153328.92
69	F09	313	51.901134	152910.77
69	F09	314	52.00344	152487.1
69	F09	315	52.105747	152061.05
69	F09	316	52.208057	151636.11
69	F09	317	52.310364	151213.9
69	F09	318	52.41267	150794.16
69	F09	319	52.514977	150376.69
69	F09	320	52.617283	149961.47
69	F09	321	52.719593	149547.83
69	F09	322	52.8219	149134.4
69	F09	323	52.924206	148719.62
69	F09	324	53.026512	148302.39
69	F09	325	53.12882	147882.31
69	F09	326	53.23113	147459.05
69	F09	327	53.333435	147032.19
69	F09	328	53.43574	146601.55
69	F09	329	53.538048	146167.38
69	F09	330	53.640354	145730.22
69	F09	331	53.742664	145291.03
69	F09	332	53.84497	144850.0
69	F09	333	53.947277	144405.94
69	F09	334	54.049583	143957.9
69	F09	335	54.151894	143504.23
69	F09	336	54.2542	143043.12
69	F09	337	54.356506	142574.61
69	F09	338	54.458813	142101.08
69	F09	339	54.56112	141625.3
69	F09	340	54.66343	141148.69
69	F09	341	54.765736	140672.03
69	F09	342	54.868042	140196.33
69	F09	343	54.97035	139722.61
69	F09	344	55.072655	139251.56
69	F09	345	55.174965	138784.34
69	F09	346	55.27727	138321.66
69	F09	347	55.379578	137864.0
69	F09	348	55.481884	137412.42
69	F09	349	55.58419	136968.47
69	F09	350	55.6865	136533.48
69	F09	351	55.788807	136109.08
69	F09	352	55.891113	135695.1
69	F09	353	55.99342	135290.47
69	F09	354	56.095726	134893.98
69	F09	355	56.198036	134504.28
69	F09	356	56.300343	134121.06
69	F09	357	56.40265	133743.98
69	F09	358	56.504955	133373.5
69	F09	359	56.607265	133009.84
69	F09	360	56.70957	132653.17
69	F09	361	56.81188	132304.0
69	F09	362	56.914185	131962.86
69	F09	363	57.01649	131628.92
69	F09	364	57.1188	131301.97
69	F09	365	57.221107	130981.45
69	F09	366	57.323414	130665.36
69	F09	367	57.42572	130350.61
69	F09	368	57.528027	130034.68
69	F09	369	57.630337	129716.22
69	F09	370	57.732643	129394.71
69	F09	371	57.83495	129069.67
69	F09	372	57.937256	128741.29
69	F09	373	58.039562	128410.21
69	F09	374	58.141872	128076.64
69	F09	375	58.24418	127741.37
69	F09	376	58.346485	127405.086
69	F09	377	58.44879	127067.984
69	F09	378	58.551098	126728.81
69	F09	379	58.653408	126385.87
69	F09	380	58.755714	126037.07
69	F09	381	58.85802	125682.03
69	F09	382	58.960327	125320.43
69	F09	383	59.062637	124952.01
69	F09	384	59.164944	124577.625
69	F09	385	59.26725	124197.766
69	F09	386	59.369556	123813.24
69	F09	387	59.471863	123424.305
69	F09	388	59.574173	123031.9
69	F09	389	59.67648	122638.16
69	F09	390	59.778786	122246.555
69	F09	391	59.881092	121859.875
69	F09	392	59.9834	121478.63
69	F09	393	60.08571	121100.98
69	F09	394	60.188015	120725.74
69	F09	395	60.29032	120352.57
69	F09	396	60.392628	119981.0
69	F09	397	60.494934	119610.11
69	F09	398	60.597244	119238.984
69	F09	399	60.69955	118867.08
69	F09	400	60.801857	118494.234
69	F09	401	60.904163	118120.586
69	F09	402	61.00647	117747.52
69	F09	403	61.10878	117377.36
69	F09	404	61.211086	117011.43
69	F09	405	61.313393	116649.64
69	F09	406	61.4157	116290.94
69	F09	407	61.51801	115934.65
69	F09	408	61.620316	115580.516
69	F09	409	61.722622	115228.51
69	F09	410	61.82493	114878.45
69	F09	411	61.927235	114530.164
69	F09	412	62.029545	114183.086
69	F09	413	62.13185	113836.35
69	F09	414	62.234158	113490.0
69	F09	415	62.336464	113145.42
69	F09	416	62.43877	112804.23
69	F09	417	62.54108	112466.58
69	F09	418	62.643387	112130.664
69	F09	419	62.745693	111794.58
69	F09	420	62.848	111457.95
69	F09	421	62.950306	111121.625
69	F09	422	63.052616	110786.71
69	F09	423	63.154922	110452.914
69	F09	424	63.25723	110119.76
69	F09	425	63.359535	109787.26
69	F09	426	63.46184	109455.125
69	F09	427	63.56415	109123.02
69	F09	428	63.66646	108790.38
69	F09	429	63.768764	108456.836
69	F09	430	63.87107	108122.18
69	F09	431	63.97338	107785.71
69	F09	432	64.07568	107446.9
69	F09	433	64.17799	107106.65
69	F09	434	64.280304	106767.055
69	F09	435	64.38261	106430.445
69	F09	436	64.48492	106098.445
69	F09	437	64.58722	105771.57
69	F09	438	64.68953	105449.24
69	F09	439	64.79184	105130.31
69	F09	440	64.89414	104813.71
69	F09	441	64.99645	104497.97
69	F09	442	65.098755	104181.16
69	F09	443	65.201065	103861.93
69	F09	444	65.303375	103539.35
69	F09	445	65.40568	103212.945
69	F09	446	65.50799	102882.805
69	F09	447	65.61029	102549.375
69	F09	448	65.7126	102213.445
69	F09	449	65.81491	101876.54
69	F09	450	65.91721	101539.945
69	F09	451	66.01952	101203.73
69	F09	452	66.121826	100867.31
69	F09	453	66.22414	100529.695
69	F09	454	66.32645	100190.555
69	F09	455	66.42875	99850.14
69	F09	456	66.53106	99508.82
69	F09	457	66.63336	99167.55
69	F09	458	66.73567	98827.56
69	F09	459	66.83798	98489.82
69	F09	460	66.940285	98155.29
69	F09	461	67.042595	97824.97
69	F09	462	67.1449	97499.12
69	F09	463	67.24721	97177.266
69	F09	464	67.34952	96858.555
69	F09	465	67.45182	96542.11
69	F09	466	67.55413	96227.484
69	F09	467	67.65644	95914.11
69	F09	468	67.75874	95601.19
69	F09	469	67.86105	95288.23
69	F09	470	67.963356	94975.586
69	F09	471	68.06567	94663.55
69	F09	472	68.16798	94351.586
69	F09	473	68.27028	94039.42
69	F09	474	68.37259	93726.65
69	F09	475	68.47489	93413.64
69	F09	476	68.5772	93102.04
69	F09	477	68.67951	92792.88
69	F09	478	68.781815	92485.26
69	F09	479	68.884125	92178.51
69	F09	480	68.98643	91873.29
69	F09	481	69.08874	91569.99
69	F09	482	69.19105	91268.3
69	F09	483	69.29335	90967.95
69	F09	484	69.39566	90669.03
69	F09	485	69.49796	90371.71
69	F09	486	69.60027	90075.5
69	F09	487	69.70258	89779.7
69	F09	488	69.804886	89484.45
69	F09	489	69.907196	89190.37
69	F09	490	70.0095	88897.97
69	F09	491	70.11181	88607.47
69	F09	492	70.21412	88318.35
69	F09	493	70.31642	88029.42
69	F09	494	70.41873	87738.76
69	F09	495	70.521034	87444.664
69	F09	496	70.623344	87146.82
69	F09	497	70.725655	86845.91
69	F09	498	70.82796	86542.23
69	F09	499	70.93027	86236.05
69	F09	500	71.03257	85929.1
69	F09	501	71.13488	85623.23
69	F09	502	71.23719	85319.51
69	F09	503	71.33949	85018.73
69	F09	504	71.4418	84720.516
69	F09	505	71.544106	84423.484
69	F09	506	71.646416	84125.74
69	F09	507	71.748726	83826.24
69	F09	508	71.85103	83524.11
69	F09	509	71.95334	83218.71
69	F09	510	72.05564	82910.875
69	F09	511	72.15795	82601.93
69	F09	512	72.26026	82292.39
69	F09	513	72.362564	81983.38
69	F09	514	72.464874	81676.95
69	F09	515	72.567184	81374.76
69	F09	516	72.66949	81077.31
69	F09	517	72.7718	80783.984
69	F09	518	72.8741	80493.75
69	F09	519	72.97641	80205.64
69	F09	520	73.07872	79918.74
69	F09	521	73.18102	79632.16
69	F09	522	73.28333	79345.086
69	F09	523	73.385635	79057.49
69	F09	524	73.487946	78769.58
69	F09	525	73.590256	78481.54
69	F09	526	73.69256	78193.91
69	F09	527	73.79487	77907.766
69	F09	528	73.89717	77623.97
69	F09	529	73.99948	77342.414
69	F09	530	74.10179	77062.875
69	F09	531	74.204094	76784.375
69	F09	532	74.306404	76504.86
69	F09	533	74.40871	76222.06
69	F09	534	74.51102	75934.35
69	F09	535	74.61333	75641.13
69	F09	536	74.71563	75342.18
69	F09	537	74.81794	75038.47
69	F09	538	74.92024	74731.75
69	F09	539	75.02255	74424.22
69	F09	540	75.12486	74118.94
69	F09	541	75.227165	73818.55
69	F09	542	75.329475	73523.91
69	F09	543	75.43178	73234.81
69	F09	544	75.53409	72951.21
69	F09	545	75.6364	72672.67
69	F09	546	75.7387	72398.305
69	F09	547	75.84101	72127.11
69	F09	548	75.94331	71859.3
69	F09	549	76.04562	71595.695
69	F09	550	76.147934	71336.9
69	F09	551	76.25024	71083.22
69	F09	552	76.35255	70834.21
69	F09	553	76.45485	70588.86
69	F09	554	76.55716	70345.914
69	F09	555	76.65947	70103.664
69	F09	556	76.76177	69860.44
69	F09	557	76.86408	69614.52
69	F09	558	76.966385	69364.125
69	F09	559	77.068695	69108.586
69	F09	560	77.171005	68848.64
69	F09	561	77.27331	68585.51
69	F09	562	77.37562	68320.01
69	F09	563	77.47793	68052.39
69	F09	564	77.58023	67782.484
69	F09	565	77.68254	67509.96
69	F09	566	77.78484	67233.79
69	F09	567	77.88715	66952.71
69	F09	568	77.98946	66665.72
69	F09	569	78.09177	66372.88
69	F09	570	78.19408	66076.59
69	F09	571	78.29638	65780.03
69	F09	572	78.39869	65485.5
69	F09	573	78.501	65194.945
69	F09	574	78.6033	64921.42
69	F09	575	78.70561	64650.55
69	F09	576	78.807915	64380.273
69	F09	577	78.910225	64110.07
69	F09	578	79.012535	63839.816
69	F09	579	79.11484	63569.508
69	F09	580	79.21715	63299.223
69	F09	581	79.31945	63029.086
69	F09	582	79.42176	62759.293
69	F09	583	79.52407	62490.035
69	F09	584	79.62637	62221.49
69	F09	585	79.72868	61953.715
69	F09	586	79.830986	61686.727
69	F09	587	79.9333	61420.523
70	F10	1	19.9813	24469.906
70	F10	2	20.083607	24521.855
70	F10	3	20.185915	24574.49
70	F10	4	20.288221	24627.75
70	F10	5	20.39053	24681.62
70	F10	6	20.492836	24736.172
70	F10	7	20.595142	24791.518
70	F10	8	20.69745	24847.773
70	F10	9	20.799757	24904.977
70	F10	10	20.902065	24963.027
70	F10	11	21.004372	25021.748
70	F10	12	21.10668	25080.83
70	F10	13	21.208986	25139.883
70	F10	14	21.311293	25198.648
70	F10	15	21.4136	25257.31
70	F10	16	21.515907	25308.379
70	F10	17	21.618216	25355.396
70	F10	18	21.720522	25401.555
70	F10	19	21.822828	25451.1
70	F10	20	21.925137	25507.65
70	F10	21	22.027443	25573.018
70	F10	22	22.129751	25647.277
70	F10	23	22.232058	25728.912
70	F10	24	22.334366	25815.621
70	F10	25	22.436672	25904.377
70	F10	26	22.538979	25991.477
70	F10	27	22.641287	26075.197
70	F10	28	22.743593	26156.178
70	F10	29	22.845901	26236.13
70	F10	30	22.948208	26316.924
70	F10	31	23.050514	26401.059
70	F10	32	23.152822	26491.457
70	F10	33	23.255129	26590.709
70	F10	34	23.357437	26700.045
70	F10	35	23.459743	26817.754
70	F10	36	23.562052	26939.904
70	F10	37	23.664358	27063.223
70	F10	38	23.766665	27185.045
70	F10	39	23.868973	27304.688
70	F10	40	23.97128	27422.791
70	F10	41	24.073587	27540.547
70	F10	42	24.175894	27659.525
70	F10	43	24.2782	27781.887
70	F10	44	24.380508	27910.377
70	F10	45	24.482815	28046.867
70	F10	46	24.585123	28191.574
70	F10	47	24.68743	28343.367
70	F10	48	24.789738	28501.352
70	F10	49	24.892044	28665.521
70	F10	50	24.99435	28836.12
70	F10	51	25.096659	29012.447
70	F10	52	25.198965	29192.512
70	F10	53	25.301273	29374.814
70	F10	54	25.40358	29559.045
70	F10	55	25.505886	29745.33
70	F10	56	25.608194	29933.9
70	F10	57	25.7105	30125.424
70	F10	58	25.812809	30320.64
70	F10	59	25.915115	30519.43
70	F10	60	26.017424	30719.734
70	F10	61	26.11973	30920.455
70	F10	62	26.222036	31122.064
70	F10	63	26.324345	31325.307
70	F10	64	26.426651	31532.486
70	F10	65	26.52896	31746.357
70	F10	66	26.631266	31968.137
70	F10	67	26.733572	32197.936
70	F10	68	26.83588	32434.643
70	F10	69	26.938187	32676.562
70	F10	70	27.040495	32923.918
70	F10	71	27.142801	33176.85
70	F10	72	27.24511	33434.195
70	F10	73	27.347416	33694.32
70	F10	74	27.449722	33957.73
70	F10	75	27.55203	34227.176
70	F10	76	27.654337	34504.84
70	F10	77	27.756645	34791.37
70	F10	78	27.858952	35085.97
70	F10	79	27.961258	35387.1
70	F10	80	28.063566	35694.145
70	F10	81	28.165873	36007.152
70	F10	82	28.26818	36325.53
70	F10	83	28.370487	36648.87
70	F10	84	28.472795	36978.0
70	F10	85	28.575102	37313.18
70	F10	86	28.677408	37654.11
70	F10	87	28.779716	38000.902
70	F10	88	28.882023	38354.453
70	F10	89	28.984331	38715.957
70	F10	90	29.086637	39085.74
70	F10	91	29.188944	39464.223
70	F10	92	29.291252	39852.633
70	F10	93	29.393559	40251.188
70	F10	94	29.495867	40659.02
70	F10	95	29.598173	41074.312
70	F10	96	29.700481	41495.355
70	F10	97	29.802788	41921.016
70	F10	98	29.905094	42351.344
70	F10	99	30.007402	42785.227
70	F10	100	30.109709	43222.133
70	F10	101	30.212017	43663.344
70	F10	102	30.314323	44110.125
70	F10	103	30.41663	44562.465
70	F10	104	30.518938	45019.63
70	F10	105	30.621244	45480.895
70	F10	106	30.723553	45946.293
70	F10	107	30.82586	46416.777
70	F10	108	30.928167	46893.656
70	F10	109	31.030474	47377.97
70	F10	110	31.13278	47869.703
70	F10	111	31.235088	48368.105
70	F10	112	31.337395	48871.99
70	F10	113	31.439703	49380.137
70	F10	114	31.54201	49892.13
70	F10	115	31.644316	50408.02
70	F10	116	31.746624	50928.31
70	F10	117	31.84893	51453.76
70	F10	118	31.951239	51985.14
70	F10	119	32.053547	52523.04
70	F10	120	32.155853	53067.547
70	F10	121	32.25816	53619.15
70	F10	122	32.360466	54178.28
70	F10	123	32.462772	54744.5
70	F10	124	32.565083	55317.344
70	F10	125	32.66739	55897.57
70	F10	126	32.769695	56487.023
70	F10	127	32.872	57086.543
70	F10	128	32.974308	57696.504
70	F10	129	33.07662	58315.26
70	F10	130	33.178925	58940.633
70	F10	131	33.28123	59571.383
70	F10	132	33.383537	60207.58
70	F10	133	33.485844	60850.383
70	F10	134	33.588154	61501.492
70	F10	135	33.69046	62160.082
70	F10	136	33.792767	62824.312
70	F10	137	33.895073	63492.52
70	F10	138	33.997383	64164.402
70	F10	139	34.09969	64840.715
70	F10	140	34.201996	65521.07
70	F10	141	34.304302	66204.375
70	F10	142	34.40661	66889.8
70	F10	143	34.50892	67576.53
70	F10	144	34.611225	68263.97
70	F10	145	34.71353	68952.46
70	F10	146	34.815838	69643.336
70	F10	147	34.918144	70337.16
70	F10	148	35.020454	71033.03
70	F10	149	35.12276	71730.445
70	F10	150	35.225067	72430.2
70	F10	151	35.327374	73134.445
70	F10	152	35.42968	73845.74
70	F10	153	35.53199	74564.72
70	F10	154	35.634296	75289.375
70	F10	155	35.736603	76016.82
70	F10	156	35.83891	76746.445
70	F10	157	35.941216	77478.97
70	F10	158	36.043526	78215.625
70	F10	159	36.145832	78956.805
70	F10	160	36.24814	79702.29
70	F10	161	36.350445	80450.21
70	F10	162	36.452755	81197.78
70	F10	163	36.55506	81943.016
70	F10	164	36.657368	82685.6
70	F10	165	36.759674	83424.125
70	F10	166	36.86198	84157.21
70	F10	167	36.96429	84883.73
70	F10	168	37.066597	85603.04
70	F10	169	37.168903	86316.42
70	F10	170	37.27121	87025.27
70	F10	171	37.373516	87730.64
70	F10	172	37.475826	88434.04
70	F10	173	37.578133	89135.75
70	F10	174	37.68044	89834.33
70	F10	175	37.782745	90527.8
70	F10	176	37.88505	91215.23
70	F10	177	37.987362	91896.9
70	F10	178	38.08967	92572.12
70	F10	179	38.191975	93238.86
70	F10	180	38.29428	93895.96
70	F10	181	38.396587	94544.17
70	F10	182	38.498898	95185.734
70	F10	183	38.601204	95823.586
70	F10	184	38.70351	96461.72
70	F10	185	38.805817	97102.64
70	F10	186	38.908127	97747.17
70	F10	187	39.010433	98394.74
70	F10	188	39.11274	99043.49
70	F10	189	39.215046	99691.86
70	F10	190	39.317352	100338.79
70	F10	191	39.419662	100983.16
70	F10	192	39.52197	101623.58
70	F10	193	39.624275	102259.08
70	F10	194	39.72658	102890.234
70	F10	195	39.828888	103518.91
70	F10	196	39.9312	104147.75
70	F10	197	40.033504	104779.83
70	F10	198	40.13581	105417.35
70	F10	199	40.238117	106061.3
70	F10	200	40.340424	106711.336
70	F10	201	40.442734	107365.32
70	F10	202	40.54504	108021.89
70	F10	203	40.647346	108679.914
70	F10	204	40.749653	109337.2
70	F10	205	40.85196	109991.66
70	F10	206	40.95427	110642.54
70	F10	207	41.056576	111290.6
70	F10	208	41.158882	111937.63
70	F10	209	41.26119	112585.516
70	F10	210	41.3635	113236.19
70	F10	211	41.465805	113891.555
70	F10	212	41.56811	114553.375
70	F10	213	41.670418	115221.61
70	F10	214	41.772724	115894.94
70	F10	215	41.875034	116571.51
70	F10	216	41.97734	117250.164
70	F10	217	42.079647	117929.58
70	F10	218	42.181953	118607.43
70	F10	219	42.28426	119282.41
70	F10	220	42.38657	119954.41
70	F10	221	42.488876	120623.58
70	F10	222	42.591183	121290.34
70	F10	223	42.69349	121955.516
70	F10	224	42.795795	122619.695
70	F10	225	42.898106	123282.91
70	F10	226	43.000412	123944.51
70	F10	227	43.10272	124603.49
70	F10	228	43.205025	125259.2
70	F10	229	43.30733	125911.9
70	F10	230	43.40964	126563.0
70	F10	231	43.511948	127214.03
70	F10	232	43.614254	127867.15
70	F10	233	43.71656	128525.52
70	F10	234	43.81887	129190.99
70	F10	235	43.921177	129863.4
70	F10	236	44.023483	130542.984
70	F10	237	44.12579	131230.67
70	F10	238	44.228096	131926.47
70	F10	239	44.330406	132628.84
70	F10	240	44.432713	133336.03
70	F10	241	44.53502	134046.1
70	F10	242	44.637325	134757.52
70	F10	243	44.73963	135470.4
70	F10	244	44.84194	136185.16
70	F10	245	44.94425	136901.31
70	F10	246	45.046555	137617.17
70	F10	247	45.14886	138330.44
70	F10	248	45.251167	139038.28
70	F10	249	45.353477	139737.6
70	F10	250	45.455784	140425.78
70	F10	251	45.55809	141100.75
70	F10	252	45.660397	141760.17
70	F10	253	45.762703	142401.94
70	F10	254	45.865013	143025.61
70	F10	255	45.96732	143632.36
70	F10	256	46.069626	144225.34
70	F10	257	46.171932	144808.62
70	F10	258	46.274242	145385.11
70	F10	259	46.37655	145958.75
70	F10	260	46.478855	146535.44
70	F10	261	46.58116	147121.52
70	F10	262	46.683468	147721.16
70	F10	263	46.785778	148337.17
70	F10	264	46.888084	148970.67
70	F10	265	46.99039	149620.78
70	F10	266	47.092697	150285.73
70	F10	267	47.195004	150963.16
70	F10	268	47.297314	151650.31
70	F10	269	47.39962	152343.5
70	F10	270	47.501926	153038.39
70	F10	271	47.604233	153730.23
70	F10	272	47.70654	154413.7
70	F10	273	47.80885	155083.58
70	F10	274	47.911156	155734.97
70	F10	275	48.013462	156364.06
70	F10	276	48.11577	156967.42
70	F10	277	48.218075	157542.17
70	F10	278	48.320385	158086.27
70	F10	279	48.42269	158599.02
70	F10	280	48.524998	159080.3
70	F10	281	48.627304	159530.0
70	F10	282	48.729614	159948.5
70	F10	283	48.83192	160335.78
70	F10	284	48.934227	160692.42
70	F10	285	49.036533	161019.77
70	F10	286	49.13884	161321.03
70	F10	287	49.24115	161599.88
70	F10	288	49.343456	161857.44
70	F10	289	49.445763	162092.44
70	F10	290	49.54807	162302.22
70	F10	291	49.650375	162484.77
70	F10	292	49.752686	162639.94
70	F10	293	49.854992	162768.3
70	F10	294	49.9573	162868.47
70	F10	295	50.059605	162938.4
70	F10	296	50.16191	162976.06
70	F10	297	50.26422	162978.23
70	F10	298	50.366528	162940.88
70	F10	299	50.468834	162860.5
70	F10	300	50.57114	162734.4
70	F10	301	50.673447	162560.5
70	F10	302	50.775757	162338.36
70	F10	303	50.878063	162068.75
70	F10	304	50.98037	161752.81
70	F10	305	51.082676	161393.98
70	F10	306	51.184982	160998.06
70	F10	307	51.287292	160571.16
70	F10	308	51.3896	160117.62
70	F10	309	51.491905	159641.31
70	F10	310	51.59421	159146.22
70	F10	311	51.69652	158636.0
70	F10	312	51.79883	158113.84
70	F10	313	51.901134	157581.75
70	F10	314	52.00344	157040.28
70	F10	315	52.105747	156489.3
70	F10	316	52.208057	155929.67
70	F10	317	52.310364	155362.45
70	F10	318	52.41267	154789.16
70	F10	319	52.514977	154212.7
70	F10	320	52.617283	153635.66
70	F10	321	52.719593	153058.77
70	F10	322	52.8219	152483.42
70	F10	323	52.924206	151912.19
70	F10	324	53.026512	151345.97
70	F10	325	53.12882	150784.14
70	F10	326	53.23113	150225.95
70	F10	327	53.333435	149670.62
70	F10	328	53.43574	149116.47
70	F10	329	53.538048	148560.86
70	F10	330	53.640354	148002.64
70	F10	331	53.742664	147442.97
70	F10	332	53.84497	146884.92
70	F10	333	53.947277	146332.06
70	F10	334	54.049583	145786.03
70	F10	335	54.151894	145246.52
70	F10	336	54.2542	144713.3
70	F10	337	54.356506	144186.34
70	F10	338	54.458813	143665.61
70	F10	339	54.56112	143150.73
70	F10	340	54.66343	142641.53
70	F10	341	54.765736	142138.53
70	F10	342	54.868042	141643.05
70	F10	343	54.97035	141157.3
70	F10	344	55.072655	140682.97
70	F10	345	55.174965	140220.89
70	F10	346	55.27727	139771.1
70	F10	347	55.379578	139333.08
70	F10	348	55.481884	138906.67
70	F10	349	55.58419	138491.67
70	F10	350	55.6865	138087.03
70	F10	351	55.788807	137690.69
70	F10	352	55.891113	137300.2
70	F10	353	55.99342	136913.67
70	F10	354	56.095726	136530.25
70	F10	355	56.198036	136149.84
70	F10	356	56.300343	135773.0
70	F10	357	56.40265	135401.11
70	F10	358	56.504955	135036.02
70	F10	359	56.607265	134677.52
70	F10	360	56.70957	134323.11
70	F10	361	56.81188	133969.27
70	F10	362	56.914185	133613.55
70	F10	363	57.01649	133255.05
70	F10	364	57.1188	132895.06
70	F10	365	57.221107	132535.56
70	F10	366	57.323414	132178.34
70	F10	367	57.42572	131824.98
70	F10	368	57.528027	131476.06
70	F10	369	57.630337	131131.5
70	F10	370	57.732643	130791.055
70	F10	371	57.83495	130454.27
70	F10	372	57.937256	130120.02
70	F10	373	58.039562	129787.62
70	F10	374	58.141872	129456.16
70	F10	375	58.24418	129125.266
70	F10	376	58.346485	128795.234
70	F10	377	58.44879	128465.92
70	F10	378	58.551098	128138.234
70	F10	379	58.653408	127813.43
70	F10	380	58.755714	127491.64
70	F10	381	58.85802	127172.17
70	F10	382	58.960327	126853.72
70	F10	383	59.062637	126534.97
70	F10	384	59.164944	126215.15
70	F10	385	59.26725	125892.37
70	F10	386	59.369556	125564.02
70	F10	387	59.471863	125228.32
70	F10	388	59.574173	124886.21
70	F10	389	59.67648	124540.94
70	F10	390	59.778786	124195.39
70	F10	391	59.881092	123850.336
70	F10	392	59.9834	123505.57
70	F10	393	60.08571	123159.73
70	F10	394	60.188015	122811.13
70	F10	395	60.29032	122458.69
70	F10	396	60.392628	122102.5
70	F10	397	60.494934	121744.43
70	F10	398	60.597244	121385.234
70	F10	399	60.69955	121023.72
70	F10	400	60.801857	120658.336
70	F10	401	60.904163	120288.375
70	F10	402	61.00647	119914.55
70	F10	403	61.10878	119539.56
70	F10	404	61.211086	119166.15
70	F10	405	61.313393	118795.74
70	F10	406	61.4157	118428.53
70	F10	407	61.51801	118063.47
70	F10	408	61.620316	117699.39
70	F10	409	61.722622	117337.37
70	F10	410	61.82493	116979.92
70	F10	411	61.927235	116628.38
70	F10	412	62.029545	116282.414
70	F10	413	62.13185	115941.32
70	F10	414	62.234158	115605.96
70	F10	415	62.336464	115276.86
70	F10	416	62.43877	114952.24
70	F10	417	62.54108	114628.81
70	F10	418	62.643387	114303.72
70	F10	419	62.745693	113975.95
70	F10	420	62.848	113646.0
70	F10	421	62.950306	113315.445
70	F10	422	63.052616	112986.625
70	F10	423	63.154922	112661.27
70	F10	424	63.25723	112339.516
70	F10	425	63.359535	112019.41
70	F10	426	63.46184	111698.36
70	F10	427	63.56415	111375.016
70	F10	428	63.66646	111049.49
70	F10	429	63.768764	110722.16
70	F10	430	63.87107	110392.516
70	F10	431	63.97338	110058.836
70	F10	432	64.07568	109719.195
70	F10	433	64.17799	109373.34
70	F10	434	64.280304	109023.336
70	F10	435	64.38261	108672.86
70	F10	436	64.48492	108325.76
70	F10	437	64.58722	107984.12
70	F10	438	64.68953	107647.03
70	F10	439	64.79184	107311.88
70	F10	440	64.89414	106976.31
70	F10	441	64.99645	106638.12
70	F10	442	65.098755	106294.99
70	F10	443	65.201065	105945.01
70	F10	444	65.303375	105588.71
70	F10	445	65.40568	105228.945
70	F10	446	65.50799	104869.125
70	F10	447	65.61029	104511.61
70	F10	448	65.7126	104157.375
70	F10	449	65.81491	103806.92
70	F10	450	65.91721	103459.695
70	F10	451	66.01952	103114.11
70	F10	452	66.121826	102768.31
70	F10	453	66.22414	102421.16
70	F10	454	66.32645	102072.49
70	F10	455	66.42875	101722.08
70	F10	456	66.53106	101369.51
70	F10	457	66.63336	101014.57
70	F10	458	66.73567	100658.17
70	F10	459	66.83798	100303.234
70	F10	460	66.940285	99952.914
70	F10	461	67.042595	99608.66
70	F10	462	67.1449	99270.36
70	F10	463	67.24721	98937.17
70	F10	464	67.34952	98607.02
70	F10	465	67.45182	98277.66
70	F10	466	67.55413	97947.08
70	F10	467	67.65644	97613.72
70	F10	468	67.75874	97278.086
70	F10	469	67.86105	96942.2
70	F10	470	67.963356	96608.5
70	F10	471	68.06567	96279.82
70	F10	472	68.16798	95958.6
70	F10	473	68.27028	95645.336
70	F10	474	68.37259	95338.77
70	F10	475	68.47489	95036.91
70	F10	476	68.5772	94738.27
70	F10	477	68.67951	94442.164
70	F10	478	68.781815	94147.47
70	F10	479	68.884125	93853.69
70	F10	480	68.98643	93560.87
70	F10	481	69.08874	93269.08
70	F10	482	69.19105	92978.15
70	F10	483	69.29335	92687.65
70	F10	484	69.39566	92398.29
70	F10	485	69.49796	92112.18
70	F10	486	69.60027	91830.74
70	F10	487	69.70258	91553.44
70	F10	488	69.804886	91278.04
70	F10	489	69.907196	91002.26
70	F10	490	70.0095	90723.664
70	F10	491	70.11181	90439.805
70	F10	492	70.21412	90148.484
70	F10	493	70.31642	89848.484
70	F10	494	70.41873	89539.59
70	F10	495	70.521034	89222.43
70	F10	496	70.623344	88898.375
70	F10	497	70.725655	88568.89
70	F10	498	70.82796	88236.15
70	F10	499	70.93027	87902.97
70	F10	500	71.03257	87571.875
70	F10	501	71.13488	87243.38
70	F10	502	71.23719	86917.414
70	F10	503	71.33949	86594.07
70	F10	504	71.4418	86273.62
70	F10	505	71.544106	85955.266
70	F10	506	71.646416	85637.41
70	F10	507	71.748726	85318.44
70	F10	508	71.85103	84997.516
70	F10	509	71.95334	84676.31
70	F10	510	72.05564	84357.98
70	F10	511	72.15795	84045.62
70	F10	512	72.26026	83741.91
70	F10	513	72.362564	83447.48
70	F10	514	72.464874	83160.85
70	F10	515	72.567184	82880.11
70	F10	516	72.66949	82603.89
70	F10	517	72.7718	82330.04
70	F10	518	72.8741	82056.09
70	F10	519	72.97641	81779.805
70	F10	520	73.07872	81499.45
70	F10	521	73.18102	81215.07
70	F10	522	73.28333	80928.39
70	F10	523	73.385635	80641.336
70	F10	524	73.487946	80355.75
70	F10	525	73.590256	80073.05
70	F10	526	73.69256	79794.05
70	F10	527	73.79487	79518.51
70	F10	528	73.89717	79245.47
70	F10	529	73.99948	78973.36
70	F10	530	74.10179	78701.086
70	F10	531	74.204094	78426.805
70	F10	532	74.306404	78147.99
70	F10	533	74.40871	77862.31
70	F10	534	74.51102	77570.0
70	F10	535	74.61333	77272.57
70	F10	536	74.71563	76972.08
70	F10	537	74.81794	76670.46
70	F10	538	74.92024	76367.93
70	F10	539	75.02255	76064.65
70	F10	540	75.12486	75761.52
70	F10	541	75.227165	75459.37
70	F10	542	75.329475	75159.15
70	F10	543	75.43178	74861.16
70	F10	544	75.53409	74564.875
70	F10	545	75.6364	74269.375
70	F10	546	75.7387	73974.086
70	F10	547	75.84101	73679.35
70	F10	548	75.94331	73386.45
70	F10	549	76.04562	73096.69
70	F10	550	76.147934	72810.875
70	F10	551	76.25024	72529.29
70	F10	552	76.35255	72251.95
70	F10	553	76.45485	71979.34
70	F10	554	76.55716	71712.12
70	F10	555	76.65947	71450.11
70	F10	556	76.76177	71192.414
70	F10	557	76.86408	70937.45
70	F10	558	76.966385	70682.9
70	F10	559	77.068695	70426.76
70	F10	560	77.171005	70168.43
70	F10	561	77.27331	69908.26
70	F10	562	77.37562	69646.39
70	F10	563	77.47793	69382.01
70	F10	564	77.58023	69114.68
70	F10	565	77.68254	68844.7
70	F10	566	77.78484	68572.8
70	F10	567	77.88715	68300.14
70	F10	568	77.98946	68027.43
70	F10	569	78.09177	67754.305
70	F10	570	78.19408	67479.72
70	F10	571	78.29638	67202.88
70	F10	572	78.39869	66923.44
70	F10	573	78.501	66641.42
70	F10	574	78.6033	66359.74
70	F10	575	78.70561	66080.62
70	F10	576	78.807915	65802.46
70	F10	577	78.910225	65524.734
70	F10	578	79.012535	65247.355
70	F10	579	79.11484	64970.36
70	F10	580	79.21715	64693.742
70	F10	581	79.31945	64417.465
70	F10	582	79.42176	64141.492
70	F10	583	79.52407	63865.83
70	F10	584	79.62637	63590.516
70	F10	585	79.72868	63315.645
70	F10	586	79.830986	63041.316
70	F10	587	79.9333	62767.59
71	F11	1	19.9877	37334.562
71	F11	2	20.089912	37412.965
71	F11	3	20.192123	37490.883
71	F11	4	20.294336	37568.336
71	F11	5	20.396547	37645.344
71	F11	6	20.49876	37721.95
71	F11	7	20.600973	37798.2
71	F11	8	20.703184	37874.133
71	F11	9	20.805397	37949.785
71	F11	10	20.907608	38025.242
71	F11	11	21.00982	38100.645
71	F11	12	21.112032	38175.996
71	F11	13	21.214245	38251.13
71	F11	14	21.316458	38325.684
71	F11	15	21.418669	38398.6
71	F11	16	21.520882	38465.46
71	F11	17	21.623093	38531.332
71	F11	18	21.725306	38597.527
71	F11	19	21.827518	38665.156
71	F11	20	21.92973	38735.1
71	F11	21	22.031942	38808.152
71	F11	22	22.134153	38884.51
71	F11	23	22.236366	38963.47
71	F11	24	22.33858	39044.203
71	F11	25	22.44079	39125.203
71	F11	26	22.543003	39204.19
71	F11	27	22.645214	39280.492
71	F11	28	22.747427	39354.97
71	F11	29	22.849638	39429.56
71	F11	30	22.95185	39506.324
71	F11	31	23.054064	39585.484
71	F11	32	23.156275	39665.93
71	F11	33	23.258488	39746.516
71	F11	34	23.360699	39826.34
71	F11	35	23.462912	39903.91
71	F11	36	23.565125	39978.08
71	F11	37	23.667336	40048.832
71	F11	38	23.769548	40117.227
71	F11	39	23.87176	40184.52
71	F11	40	23.973972	40251.914
71	F11	41	24.076185	40320.7
71	F11	42	24.178396	40392.19
71	F11	43	24.28061	40467.883
71	F11	44	24.38282	40549.863
71	F11	45	24.485033	40639.83
71	F11	46	24.587244	40738.93
71	F11	47	24.689457	40847.375
71	F11	48	24.79167	40964.824
71	F11	49	24.89388	41090.074
71	F11	50	24.996094	41221.312
71	F11	51	25.098305	41356.88
71	F11	52	25.200518	41495.863
71	F11	53	25.30273	41637.945
71	F11	54	25.404942	41783.28
71	F11	55	25.507154	41932.234
71	F11	56	25.609365	42084.707
71	F11	57	25.711578	42239.453
71	F11	58	25.813791	42393.61
71	F11	59	25.916002	42544.656
71	F11	60	26.018215	42692.023
71	F11	61	26.120426	42837.113
71	F11	62	26.22264	42981.566
71	F11	63	26.324852	43126.027
71	F11	64	26.427063	43271.09
71	F11	65	26.529276	43418.113
71	F11	66	26.631487	43568.617
71	F11	67	26.7337	43723.395
71	F11	68	26.83591	43883.47
71	F11	69	26.938124	44049.234
71	F11	70	27.040337	44220.65
71	F11	71	27.142548	44398.477
71	F11	72	27.24476	44583.59
71	F11	73	27.346972	44776.97
71	F11	74	27.449184	44979.574
71	F11	75	27.551397	45192.11
71	F11	76	27.653608	45414.496
71	F11	77	27.755821	45645.62
71	F11	78	27.858032	45884.953
71	F11	79	27.960245	46132.613
71	F11	80	28.062458	46388.367
71	F11	81	28.164669	46651.543
71	F11	82	28.266882	46921.156
71	F11	83	28.369093	47195.355
71	F11	84	28.471306	47472.473
71	F11	85	28.573517	47752.246
71	F11	86	28.67573	48035.54
71	F11	87	28.777943	48323.863
71	F11	88	28.880154	48618.523
71	F11	89	28.982367	48919.336
71	F11	90	29.084578	49224.777
71	F11	91	29.18679	49534.246
71	F11	92	29.289003	49848.383
71	F11	93	29.391214	50167.39
71	F11	94	29.493427	50490.383
71	F11	95	29.595638	50817.19
71	F11	96	29.697851	51148.598
71	F11	97	29.800064	51484.996
71	F11	98	29.902275	51826.86
71	F11	99	30.004488	52174.51
71	F11	100	30.106699	52528.355
71	F11	101	30.208912	52889.6
71	F11	102	30.311123	53258.766
71	F11	103	30.413336	53635.383
71	F11	104	30.515549	54019.13
71	F11	105	30.61776	54410.586
71	F11	106	30.719973	54810.816
71	F11	107	30.822184	55219.266
71	F11	108	30.924397	55634.188
71	F11	109	31.02661	56054.785
71	F11	110	31.12882	56481.44
71	F11	111	31.231033	56914.766
71	F11	112	31.333244	57355.992
71	F11	113	31.435457	57806.312
71	F11	114	31.53767	58265.945
71	F11	115	31.639881	58734.258
71	F11	116	31.742094	59210.58
71	F11	117	31.844305	59694.27
71	F11	118	31.946518	60184.773
71	F11	119	32.04873	60682.016
71	F11	120	32.150944	61186.24
71	F11	121	32.253155	61696.953
71	F11	122	32.355366	62213.164
71	F11	123	32.457577	62733.79
71	F11	124	32.55979	63258.035
71	F11	125	32.662003	63786.547
71	F11	126	32.764214	64320.867
71	F11	127	32.86643	64861.2
71	F11	128	32.96864	65406.258
71	F11	129	33.07085	65954.39
71	F11	130	33.17306	66504.94
71	F11	131	33.275276	67056.84
71	F11	132	33.377487	67608.66
71	F11	133	33.4797	68159.24
71	F11	134	33.581913	68707.64
71	F11	135	33.684124	69253.92
71	F11	136	33.786335	69800.55
71	F11	137	33.88855	70350.5
71	F11	138	33.99076	70906.98
71	F11	139	34.09297	71471.55
71	F11	140	34.195183	72044.28
71	F11	141	34.297398	72624.68
71	F11	142	34.39961	73212.24
71	F11	143	34.50182	73807.43
71	F11	144	34.604034	74410.734
71	F11	145	34.706245	75021.32
71	F11	146	34.808456	75638.05
71	F11	147	34.910667	76260.07
71	F11	148	35.012882	76886.195
71	F11	149	35.115093	77515.586
71	F11	150	35.217304	78148.72
71	F11	151	35.31952	78786.22
71	F11	152	35.42173	79428.74
71	F11	153	35.52394	80074.734
71	F11	154	35.626156	80720.75
71	F11	155	35.728367	81364.62
71	F11	156	35.830578	82006.36
71	F11	157	35.93279	82645.69
71	F11	158	36.035004	83281.2
71	F11	159	36.137215	83911.39
71	F11	160	36.239426	84536.75
71	F11	161	36.34164	85158.81
71	F11	162	36.44385	85779.766
71	F11	163	36.546062	86402.086
71	F11	164	36.648273	87026.96
71	F11	165	36.75049	87654.3
71	F11	166	36.8527	88284.086
71	F11	167	36.95491	88915.266
71	F11	168	37.057125	89548.43
71	F11	169	37.159336	90185.086
71	F11	170	37.261547	90825.47
71	F11	171	37.36376	91468.63
71	F11	172	37.465973	92112.42
71	F11	173	37.568184	92754.484
71	F11	174	37.670395	93393.82
71	F11	175	37.77261	94030.64
71	F11	176	37.87482	94664.445
71	F11	177	37.97703	95294.39
71	F11	178	38.079247	95919.61
71	F11	179	38.181458	96539.13
71	F11	180	38.28367	97151.96
71	F11	181	38.38588	97757.664
71	F11	182	38.488094	98357.7
71	F11	183	38.590305	98953.66
71	F11	184	38.692516	99546.53
71	F11	185	38.79473	100137.48
71	F11	186	38.896942	100727.234
71	F11	187	38.999153	101315.66
71	F11	188	39.101368	101902.03
71	F11	189	39.20358	102484.56
71	F11	190	39.30579	103061.664
71	F11	191	39.408	103633.03
71	F11	192	39.510216	104200.01
71	F11	193	39.612427	104765.67
71	F11	194	39.714638	105332.47
71	F11	195	39.816853	105902.375
71	F11	196	39.919064	106476.86
71	F11	197	40.021275	107056.47
71	F11	198	40.123486	107641.29
71	F11	199	40.2257	108230.46
71	F11	200	40.32791	108823.39
71	F11	201	40.430122	109420.555
71	F11	202	40.532337	110022.375
71	F11	203	40.63455	110627.34
71	F11	204	40.73676	111232.65
71	F11	205	40.838974	111836.64
71	F11	206	40.941185	112438.836
71	F11	207	41.043396	113039.72
71	F11	208	41.145607	113640.8
71	F11	209	41.24782	114243.39
71	F11	210	41.350033	114847.42
71	F11	211	41.452244	115452.086
71	F11	212	41.55446	116056.48
71	F11	213	41.65667	116658.65
71	F11	214	41.75888	117256.56
71	F11	215	41.86109	117848.93
71	F11	216	41.963306	118434.37
71	F11	217	42.065517	119011.34
71	F11	218	42.16773	119580.414
71	F11	219	42.269943	120142.875
71	F11	220	42.372154	120700.08
71	F11	221	42.474365	121253.08
71	F11	222	42.57658	121802.9
71	F11	223	42.67879	122352.24
71	F11	224	42.781002	122903.695
71	F11	225	42.883213	123459.01
71	F11	226	42.985428	124018.52
71	F11	227	43.08764	124582.0
71	F11	228	43.18985	125149.195
71	F11	229	43.292065	125718.83
71	F11	230	43.394276	126289.86
71	F11	231	43.496487	126862.7
71	F11	232	43.598698	127440.06
71	F11	233	43.700912	128025.67
71	F11	234	43.803123	128622.62
71	F11	235	43.905334	129231.76
71	F11	236	44.00755	129851.234
71	F11	237	44.10976	130477.83
71	F11	238	44.21197	131109.19
71	F11	239	44.314186	131743.62
71	F11	240	44.416397	132379.2
71	F11	241	44.51861	133013.92
71	F11	242	44.62082	133646.42
71	F11	243	44.723034	134275.88
71	F11	244	44.825245	134901.84
71	F11	245	44.927456	135524.72
71	F11	246	45.02967	136146.14
71	F11	247	45.13188	136767.22
71	F11	248	45.234093	137387.66
71	F11	249	45.336308	138004.97
71	F11	250	45.43852	138615.02
71	F11	251	45.54073	139212.95
71	F11	252	45.64294	139794.64
71	F11	253	45.745155	140358.56
71	F11	254	45.847366	140905.14
71	F11	255	45.949577	141436.4
71	F11	256	46.051792	141955.1
71	F11	257	46.154003	142465.02
71	F11	258	46.256214	142970.92
71	F11	259	46.358425	143477.22
71	F11	260	46.46064	143987.17
71	F11	261	46.56285	144501.44
71	F11	262	46.665062	145018.58
71	F11	263	46.767277	145536.19
71	F11	264	46.869488	146051.4
71	F11	265	46.9717	146562.31
71	F11	266	47.073914	147067.61
71	F11	267	47.176125	147564.94
71	F11	268	47.278336	148050.77
71	F11	269	47.380547	148521.84
71	F11	270	47.48276	148975.08
71	F11	271	47.584972	149408.8
71	F11	272	47.687183	149823.06
71	F11	273	47.7894	150219.36
71	F11	274	47.89161	150598.05
71	F11	275	47.99382	150958.31
71	F11	276	48.09603	151298.78
71	F11	277	48.198246	151617.84
71	F11	278	48.300457	151915.53
71	F11	279	48.402668	152193.38
71	F11	280	48.504883	152453.28
71	F11	281	48.607094	152697.05
71	F11	282	48.709305	152925.98
71	F11	283	48.81152	153140.56
71	F11	284	48.91373	153341.48
71	F11	285	49.01594	153531.25
71	F11	286	49.118153	153713.25
71	F11	287	49.220367	153890.84
71	F11	288	49.32258	154065.84
71	F11	289	49.42479	154237.4
71	F11	290	49.527004	154402.6
71	F11	291	49.629215	154556.52
71	F11	292	49.731426	154693.97
71	F11	293	49.833637	154809.94
71	F11	294	49.935852	154899.14
71	F11	295	50.038063	154956.31
71	F11	296	50.140274	154977.36
71	F11	297	50.24249	154959.42
71	F11	298	50.3447	154901.75
71	F11	299	50.44691	154805.95
71	F11	300	50.549126	154673.38
71	F11	301	50.651337	154505.36
71	F11	302	50.753548	154303.69
71	F11	303	50.85576	154070.53
71	F11	304	50.957973	153806.98
71	F11	305	51.060184	153513.9
71	F11	306	51.162395	153193.9
71	F11	307	51.26461	152849.61
71	F11	308	51.36682	152483.88
71	F11	309	51.469032	152098.92
71	F11	310	51.571243	151695.6
71	F11	311	51.67346	151275.61
71	F11	312	51.77567	150843.5
71	F11	313	51.87788	150403.92
71	F11	314	51.980095	149960.05
71	F11	315	52.082306	149513.34
71	F11	316	52.184517	149063.31
71	F11	317	52.28673	148610.17
71	F11	318	52.388943	148154.81
71	F11	319	52.491154	147698.05
71	F11	320	52.593365	147241.4
71	F11	321	52.69558	146787.28
71	F11	322	52.79779	146337.47
71	F11	323	52.9	145892.44
71	F11	324	53.002216	145453.23
71	F11	325	53.104427	145020.3
71	F11	326	53.20664	144593.48
71	F11	327	53.30885	144172.89
71	F11	328	53.411064	143758.22
71	F11	329	53.513275	143348.1
71	F11	330	53.615486	142941.48
71	F11	331	53.7177	142537.58
71	F11	332	53.819912	142136.5
71	F11	333	53.922123	141739.7
71	F11	334	54.024338	141348.64
71	F11	335	54.12655	140963.42
71	F11	336	54.22876	140583.27
71	F11	337	54.33097	140206.64
71	F11	338	54.433186	139833.1
71	F11	339	54.535397	139463.14
71	F11	340	54.637608	139097.31
71	F11	341	54.739822	138734.88
71	F11	342	54.842033	138374.89
71	F11	343	54.944244	138017.45
71	F11	344	55.046455	137662.27
71	F11	345	55.14867	137308.94
71	F11	346	55.25088	136956.97
71	F11	347	55.353092	136607.19
71	F11	348	55.455307	136260.9
71	F11	349	55.557518	135918.06
71	F11	350	55.65973	135576.61
71	F11	351	55.761944	135234.89
71	F11	352	55.864155	134891.72
71	F11	353	55.966366	134546.25
71	F11	354	56.068577	134199.19
71	F11	355	56.17079	133851.98
71	F11	356	56.273003	133505.23
71	F11	357	56.375214	133159.02
71	F11	358	56.47743	132813.58
71	F11	359	56.57964	132468.33
71	F11	360	56.68185	132122.73
71	F11	361	56.78406	131775.44
71	F11	362	56.886276	131425.64
71	F11	363	56.988487	131074.12
71	F11	364	57.0907	130722.516
71	F11	365	57.192913	130371.96
71	F11	366	57.295124	130022.62
71	F11	367	57.397335	129674.21
71	F11	368	57.49955	129326.266
71	F11	369	57.60176	128978.26
71	F11	370	57.70397	128629.875
71	F11	371	57.806183	128280.195
71	F11	372	57.908398	127927.484
71	F11	373	58.01061	127571.555
71	F11	374	58.11282	127212.98
71	F11	375	58.215034	126852.05
71	F11	376	58.317245	126488.664
71	F11	377	58.419456	126122.516
71	F11	378	58.521667	125753.93
71	F11	379	58.623882	125384.58
71	F11	380	58.726093	125017.3
71	F11	381	58.828304	124655.08
71	F11	382	58.93052	124298.945
71	F11	383	59.03273	123948.836
71	F11	384	59.13494	123603.984
71	F11	385	59.237156	123263.32
71	F11	386	59.339367	122926.39
71	F11	387	59.441578	122593.42
71	F11	388	59.54379	122265.85
71	F11	389	59.646004	121945.86
71	F11	390	59.748215	121634.36
71	F11	391	59.850426	121329.26
71	F11	392	59.95264	121026.31
71	F11	393	60.05485	120721.45
71	F11	394	60.157063	120412.445
71	F11	395	60.259274	120099.36
71	F11	396	60.36149	119783.38
71	F11	397	60.4637	119466.13
71	F11	398	60.56591	119149.055
71	F11	399	60.668125	118833.03
71	F11	400	60.770336	118518.46
71	F11	401	60.872547	118205.28
71	F11	402	60.974762	117892.64
71	F11	403	61.076973	117578.69
71	F11	404	61.179184	117261.164
71	F11	405	61.281395	116939.11
71	F11	406	61.38361	116613.234
71	F11	407	61.48582	116285.03
71	F11	408	61.58803	115955.625
71	F11	409	61.690247	115625.47
71	F11	410	61.792458	115295.48
71	F11	411	61.89467	114967.37
71	F11	412	61.99688	114642.77
71	F11	413	62.099094	114322.625
71	F11	414	62.201305	114007.664
71	F11	415	62.303516	113698.27
71	F11	416	62.40573	113392.93
71	F11	417	62.507942	113088.36
71	F11	418	62.610153	112781.95
71	F11	419	62.712368	112473.734
71	F11	420	62.81458	112164.93
71	F11	421	62.91679	111857.51
71	F11	422	63.019	111552.375
71	F11	423	63.121216	111248.26
71	F11	424	63.223427	110943.53
71	F11	425	63.325638	110636.95
71	F11	426	63.427853	110327.44
71	F11	427	63.530064	110013.97
71	F11	428	63.632275	109696.984
71	F11	429	63.734486	109377.92
71	F11	430	63.8367	109057.78
71	F11	431	63.93891	108736.44
71	F11	432	64.04112	108414.81
71	F11	433	64.14333	108094.54
71	F11	434	64.245544	107776.86
71	F11	435	64.34776	107462.01
71	F11	436	64.449974	107149.33
71	F11	437	64.552185	106837.89
71	F11	438	64.654396	106527.55
71	F11	439	64.75661	106218.734
71	F11	440	64.85882	105910.516
71	F11	441	64.96104	105601.17
71	F11	442	65.06325	105290.97
71	F11	443	65.16546	104981.42
71	F11	444	65.26767	104673.72
71	F11	445	65.36988	104368.65
71	F11	446	65.47209	104066.83
71	F11	447	65.5743	103767.45
71	F11	448	65.67652	103468.6
71	F11	449	65.77873	103168.2
71	F11	450	65.88094	102864.39
71	F11	451	65.983154	102556.83
71	F11	452	66.085365	102247.66
71	F11	453	66.18758	101938.51
71	F11	454	66.28979	101629.445
71	F11	455	66.392006	101320.53
71	F11	456	66.49422	101012.13
71	F11	457	66.59643	100704.45
71	F11	458	66.69864	100398.305
71	F11	459	66.80085	100096.625
71	F11	460	66.90306	99802.984
71	F11	461	67.00527	99518.195
71	F11	462	67.10749	99239.88
71	F11	463	67.2097	98965.35
71	F11	464	67.31191	98692.69
71	F11	465	67.41412	98420.67
71	F11	466	67.516335	98148.39
71	F11	467	67.618546	97874.49
71	F11	468	67.72076	97598.77
71	F11	469	67.822975	97322.71
71	F11	470	67.925186	97046.93
71	F11	471	68.0274	96770.8
71	F11	472	68.12961	96493.89
71	F11	473	68.23182	96215.89
71	F11	474	68.33403	95936.13
71	F11	475	68.43625	95653.125
71	F11	476	68.53846	95365.33
71	F11	477	68.64067	95072.42
71	F11	478	68.74288	94774.92
71	F11	479	68.84509	94473.68
71	F11	480	68.9473	94169.49
71	F11	481	69.049515	93862.984
71	F11	482	69.15173	93555.79
71	F11	483	69.253944	93250.41
71	F11	484	69.356155	92948.6
71	F11	485	69.45837	92653.11
71	F11	486	69.56058	92364.44
71	F11	487	69.66279	92080.414
71	F11	488	69.765	91798.195
71	F11	489	69.86722	91516.46
71	F11	490	69.96943	91234.11
71	F11	491	70.07164	90951.88
71	F11	492	70.17385	90671.1
71	F11	493	70.27606	90392.67
71	F11	494	70.37827	90116.15
71	F11	495	70.480484	89840.64
71	F11	496	70.5827	89565.39
71	F11	497	70.68491	89289.66
71	F11	498	70.787125	89014.016
71	F11	499	70.889336	88740.445
71	F11	500	70.99155	88469.33
71	F11	501	71.09376	88199.195
71	F11	502	71.19597	87928.81
71	F11	503	71.29819	87657.95
71	F11	504	71.4004	87386.71
71	F11	505	71.50261	87114.58
71	F11	506	71.60482	86840.44
71	F11	507	71.70703	86563.47
71	F11	508	71.80924	86283.02
71	F11	509	71.91146	86000.08
71	F11	510	72.01367	85716.34
71	F11	511	72.11588	85432.734
71	F11	512	72.218094	85149.99
71	F11	513	72.320305	84869.45
71	F11	514	72.422516	84590.9
71	F11	515	72.52473	84315.016
71	F11	516	72.626945	84042.49
71	F11	517	72.72916	83771.734
71	F11	518	72.83137	83500.82
71	F11	519	72.93358	83229.164
71	F11	520	73.03579	82956.07
71	F11	521	73.138	82680.37
71	F11	522	73.24021	82402.5
71	F11	523	73.34243	82124.94
71	F11	524	73.44464	81849.836
71	F11	525	73.54685	81578.46
71	F11	526	73.64906	81311.82
71	F11	527	73.751274	81049.62
71	F11	528	73.853485	80791.27
71	F11	529	73.955696	80536.3
71	F11	530	74.057915	80283.25
71	F11	531	74.160126	80028.914
71	F11	532	74.26234	79769.65
71	F11	533	74.36455	79503.07
71	F11	534	74.46676	79229.61
71	F11	535	74.56897	78951.195
71	F11	536	74.67118	78670.375
71	F11	537	74.7734	78389.7
71	F11	538	74.87561	78110.36
71	F11	539	74.97782	77833.45
71	F11	540	75.08003	77561.21
71	F11	541	75.18224	77294.664
71	F11	542	75.284454	77032.17
71	F11	543	75.38667	76770.734
71	F11	544	75.488884	76507.85
71	F11	545	75.591095	76242.07
71	F11	546	75.693306	75972.34
71	F11	547	75.79552	75698.53
71	F11	548	75.89773	75422.15
71	F11	549	75.99994	75144.914
71	F11	550	76.10216	74869.75
71	F11	551	76.20437	74599.266
71	F11	552	76.30658	74335.01
71	F11	553	76.40879	74077.35
71	F11	554	76.511	73826.086
71	F11	555	76.61321	73579.65
71	F11	556	76.71542	73336.09
71	F11	557	76.81764	73092.83
71	F11	558	76.91985	72846.914
71	F11	559	77.022064	72596.41
71	F11	560	77.124275	72341.51
71	F11	561	77.22649	72083.63
71	F11	562	77.3287	71825.43
71	F11	563	77.43091	71569.336
71	F11	564	77.53313	71316.64
71	F11	565	77.63534	71067.984
71	F11	566	77.73755	70822.984
71	F11	567	77.83976	70581.02
71	F11	568	77.94197	70340.984
71	F11	569	78.04418	70101.016
71	F11	570	78.14639	69859.76
71	F11	571	78.24861	69617.164
71	F11	572	78.35082	69373.15
71	F11	573	78.45303	69126.74
71	F11	574	78.555244	68878.33
71	F11	575	78.657455	68629.99
71	F11	576	78.75967	68381.36
71	F11	577	78.861885	68132.42
71	F11	578	78.964096	67883.17
71	F11	579	79.06631	67633.67
71	F11	580	79.16852	67384.0
71	F11	581	79.27073	67134.3
71	F11	582	79.37294	66884.695
71	F11	583	79.47515	66635.32
71	F11	584	79.57737	66386.26
71	F11	585	79.67958	66137.56
71	F11	586	79.78179	65889.22
71	F11	587	79.884	65641.16
72	F12	1	19.9877	160102.16
72	F12	2	20.089912	159949.64
72	F12	3	20.192123	159798.0
72	F12	4	20.294336	159647.17
72	F12	5	20.396547	159497.14
72	F12	6	20.49876	159347.92
72	F12	7	20.600973	159199.6
72	F12	8	20.703184	159052.17
72	F12	9	20.805397	158905.61
72	F12	10	20.907608	158759.92
72	F12	11	21.00982	158615.2
72	F12	12	21.112032	158471.55
72	F12	13	21.214245	158329.06
72	F12	14	21.316458	158188.14
72	F12	15	21.418669	158050.34
72	F12	16	21.520882	157936.2
72	F12	17	21.623093	157827.52
72	F12	18	21.725306	157724.36
72	F12	19	21.827518	157627.94
72	F12	20	21.92973	157539.53
72	F12	21	22.031942	157460.06
72	F12	22	22.134153	157389.55
72	F12	23	22.236366	157327.16
72	F12	24	22.33858	157272.45
72	F12	25	22.44079	157224.47
72	F12	26	22.543003	157181.52
72	F12	27	22.645214	157142.94
72	F12	28	22.747427	157108.48
72	F12	29	22.849638	157078.69
72	F12	30	22.95185	157053.66
72	F12	31	23.054064	157032.77
72	F12	32	23.156275	157016.36
72	F12	33	23.258488	157004.64
72	F12	34	23.360699	156998.69
72	F12	35	23.462912	156998.81
72	F12	36	23.565125	157004.12
72	F12	37	23.667336	157013.17
72	F12	38	23.769548	157024.67
72	F12	39	23.87176	157038.12
72	F12	40	23.973972	157053.72
72	F12	41	24.076185	157071.86
72	F12	42	24.178396	157092.48
72	F12	43	24.28061	157115.4
72	F12	44	24.38282	157141.42
72	F12	45	24.485033	157172.3
72	F12	46	24.587244	157210.52
72	F12	47	24.689457	157256.05
72	F12	48	24.79167	157307.81
72	F12	49	24.89388	157364.9
72	F12	50	24.996094	157425.42
72	F12	51	25.098305	157486.8
72	F12	52	25.200518	157546.86
72	F12	53	25.30273	157604.56
72	F12	54	25.404942	157660.56
72	F12	55	25.507154	157716.12
72	F12	56	25.609365	157771.83
72	F12	57	25.711578	157827.42
72	F12	58	25.813791	157880.36
72	F12	59	25.916002	157927.66
72	F12	60	26.018215	157968.31
72	F12	61	26.120426	158001.0
72	F12	62	26.22264	158025.16
72	F12	63	26.324852	158039.77
72	F12	64	26.427063	158043.9
72	F12	65	26.529276	158038.58
72	F12	66	26.631487	158026.34
72	F12	67	26.7337	158009.39
72	F12	68	26.83591	157989.27
72	F12	69	26.938124	157967.2
72	F12	70	27.040337	157943.69
72	F12	71	27.142548	157919.81
72	F12	72	27.24476	157898.05
72	F12	73	27.346972	157881.4
72	F12	74	27.449184	157874.61
72	F12	75	27.551397	157881.19
72	F12	76	27.653608	157905.12
72	F12	77	27.755821	157949.84
72	F12	78	27.858032	158017.7
72	F12	79	27.960245	158112.14
72	F12	80	28.062458	158237.12
72	F12	81	28.164669	158395.84
72	F12	82	28.266882	158589.56
72	F12	83	28.369093	158817.5
72	F12	84	28.471306	159077.77
72	F12	85	28.573517	159368.42
72	F12	86	28.67573	159686.38
72	F12	87	28.777943	160027.31
72	F12	88	28.880154	160385.8
72	F12	89	28.982367	160755.31
72	F12	90	29.084578	161130.38
72	F12	91	29.18679	161506.98
72	F12	92	29.289003	161883.19
72	F12	93	29.391214	162258.1
72	F12	94	29.493427	162629.92
72	F12	95	29.595638	162997.88
72	F12	96	29.697851	163364.33
72	F12	97	29.800064	163736.94
72	F12	98	29.902275	164128.97
72	F12	99	30.004488	164554.89
72	F12	100	30.106699	165025.9
72	F12	101	30.208912	165548.84
72	F12	102	30.311123	166126.42
72	F12	103	30.413336	166757.78
72	F12	104	30.515549	167440.12
72	F12	105	30.61776	168168.31
72	F12	106	30.719973	168936.72
72	F12	107	30.822184	169739.72
72	F12	108	30.924397	170570.94
72	F12	109	31.02661	171424.75
72	F12	110	31.12882	172295.88
72	F12	111	31.231033	173178.66
72	F12	112	31.333244	174065.86
72	F12	113	31.435457	174947.08
72	F12	114	31.53767	175809.95
72	F12	115	31.639881	176642.42
72	F12	116	31.742094	177432.72
72	F12	117	31.844305	178169.39
72	F12	118	31.946518	178841.81
72	F12	119	32.04873	179442.31
72	F12	120	32.150944	179967.42
72	F12	121	32.253155	180418.1
72	F12	122	32.355366	180800.02
72	F12	123	32.457577	181123.33
72	F12	124	32.55979	181401.52
72	F12	125	32.662003	181649.03
72	F12	126	32.764214	181876.28
72	F12	127	32.86643	182089.53
72	F12	128	32.96864	182293.53
72	F12	129	33.07085	182492.55
72	F12	130	33.17306	182690.02
72	F12	131	33.275276	182888.27
72	F12	132	33.377487	183089.94
72	F12	133	33.4797	183296.94
72	F12	134	33.581913	183509.42
72	F12	135	33.684124	183727.27
72	F12	136	33.786335	183950.31
72	F12	137	33.88855	184176.34
72	F12	138	33.99076	184402.53
72	F12	139	34.09297	184627.38
72	F12	140	34.195183	184849.69
72	F12	141	34.297398	185069.05
72	F12	142	34.39961	185285.61
72	F12	143	34.50182	185500.81
72	F12	144	34.604034	185716.61
72	F12	145	34.706245	185935.12
72	F12	146	34.808456	186159.12
72	F12	147	34.910667	186390.03
72	F12	148	35.012882	186625.8
72	F12	149	35.115093	186863.77
72	F12	150	35.217304	187102.92
72	F12	151	35.31952	187343.27
72	F12	152	35.42173	187585.58
72	F12	153	35.52394	187829.61
72	F12	154	35.626156	188074.3
72	F12	155	35.728367	188320.16
72	F12	156	35.830578	188568.22
72	F12	157	35.93279	188819.98
72	F12	158	36.035004	189076.78
72	F12	159	36.137215	189340.12
72	F12	160	36.239426	189612.48
72	F12	161	36.34164	189893.78
72	F12	162	36.44385	190181.75
72	F12	163	36.546062	190473.81
72	F12	164	36.648273	190766.3
72	F12	165	36.75049	191055.67
72	F12	166	36.8527	191341.39
72	F12	167	36.95491	191623.28
72	F12	168	37.057125	191900.72
72	F12	169	37.159336	192174.81
72	F12	170	37.261547	192448.2
72	F12	171	37.36376	192725.12
72	F12	172	37.465973	193009.88
72	F12	173	37.568184	193305.75
72	F12	174	37.670395	193614.08
72	F12	175	37.77261	193933.52
72	F12	176	37.87482	194261.58
72	F12	177	37.97703	194596.8
72	F12	178	38.079247	194937.23
72	F12	179	38.181458	195280.23
72	F12	180	38.28367	195624.62
72	F12	181	38.38588	195971.05
72	F12	182	38.488094	196321.3
72	F12	183	38.590305	196678.89
72	F12	184	38.692516	197047.86
72	F12	185	38.79473	197433.23
72	F12	186	38.896942	197839.64
72	F12	187	38.999153	198269.27
72	F12	188	39.101368	198720.38
72	F12	189	39.20358	199187.69
72	F12	190	39.30579	199665.97
72	F12	191	39.408	200154.72
72	F12	192	39.510216	200655.83
72	F12	193	39.612427	201172.48
72	F12	194	39.714638	201708.12
72	F12	195	39.816853	202266.36
72	F12	196	39.919064	202851.8
72	F12	197	40.021275	203469.12
72	F12	198	40.123486	204121.73
72	F12	199	40.2257	204810.88
72	F12	200	40.32791	205536.66
72	F12	201	40.430122	206297.36
72	F12	202	40.532337	207091.27
72	F12	203	40.63455	207917.75
72	F12	204	40.73676	208778.25
72	F12	205	40.838974	209676.48
72	F12	206	40.941185	210616.05
72	F12	207	41.043396	211599.55
72	F12	208	41.145607	212628.0
72	F12	209	41.24782	213700.5
72	F12	210	41.350033	214816.94
72	F12	211	41.452244	215978.86
72	F12	212	41.55446	217186.75
72	F12	213	41.65667	218439.73
72	F12	214	41.75888	219735.1
72	F12	215	41.86109	221069.3
72	F12	216	41.963306	222439.6
72	F12	217	42.065517	223846.52
72	F12	218	42.16773	225293.72
72	F12	219	42.269943	226783.69
72	F12	220	42.372154	228315.0
72	F12	221	42.474365	229884.95
72	F12	222	42.57658	231489.14
72	F12	223	42.67879	233122.47
72	F12	224	42.781002	234780.22
72	F12	225	42.883213	236458.4
72	F12	226	42.985428	238152.95
72	F12	227	43.08764	239859.39
72	F12	228	43.18985	241573.38
72	F12	229	43.292065	243290.9
72	F12	230	43.394276	245010.05
72	F12	231	43.496487	246730.17
72	F12	232	43.598698	248451.39
72	F12	233	43.700912	250173.31
72	F12	234	43.803123	251894.8
72	F12	235	43.905334	253616.3
72	F12	236	44.00755	255340.44
72	F12	237	44.10976	257071.8
72	F12	238	44.21197	258816.6
72	F12	239	44.314186	260580.33
72	F12	240	44.416397	262367.12
72	F12	241	44.51861	264181.4
72	F12	242	44.62082	266028.5
72	F12	243	44.723034	267912.84
72	F12	244	44.825245	269837.56
72	F12	245	44.927456	271805.78
72	F12	246	45.02967	273820.4
72	F12	247	45.13188	275882.22
72	F12	248	45.234093	277990.84
72	F12	249	45.336308	280144.25
72	F12	250	45.43852	282337.97
72	F12	251	45.54073	284566.28
72	F12	252	45.64294	286821.94
72	F12	253	45.745155	289096.22
72	F12	254	45.847366	291379.1
72	F12	255	45.949577	293660.5
72	F12	256	46.051792	295930.03
72	F12	257	46.154003	298176.8
72	F12	258	46.256214	300390.06
72	F12	259	46.358425	302559.84
72	F12	260	46.46064	304676.66
72	F12	261	46.56285	306730.3
72	F12	262	46.665062	308711.03
72	F12	263	46.767277	310610.8
72	F12	264	46.869488	312423.47
72	F12	265	46.9717	314144.1
72	F12	266	47.073914	315769.6
72	F12	267	47.176125	317298.4
72	F12	268	47.278336	318727.78
72	F12	269	47.380547	320056.0
72	F12	270	47.48276	321283.12
72	F12	271	47.584972	322410.03
72	F12	272	47.687183	323439.25
72	F12	273	47.7894	324372.38
72	F12	274	47.89161	325208.7
72	F12	275	47.99382	325947.2
72	F12	276	48.09603	326588.4
72	F12	277	48.198246	327133.8
72	F12	278	48.300457	327585.38
72	F12	279	48.402668	327947.38
72	F12	280	48.504883	328226.3
72	F12	281	48.607094	328428.0
72	F12	282	48.709305	328555.0
72	F12	283	48.81152	328607.38
72	F12	284	48.91373	328586.0
72	F12	285	49.01594	328490.84
72	F12	286	49.118153	328321.53
72	F12	287	49.220367	328077.56
72	F12	288	49.32258	327759.62
72	F12	289	49.42479	327369.62
72	F12	290	49.527004	326911.25
72	F12	291	49.629215	326389.0
72	F12	292	49.731426	325806.88
72	F12	293	49.833637	325168.53
72	F12	294	49.935852	324478.25
72	F12	295	50.038063	323739.78
72	F12	296	50.140274	322956.34
72	F12	297	50.24249	322131.0
72	F12	298	50.3447	321263.97
72	F12	299	50.44691	320353.78
72	F12	300	50.549126	319400.72
72	F12	301	50.651337	318406.62
72	F12	302	50.753548	317376.03
72	F12	303	50.85576	316315.6
72	F12	304	50.957973	315232.25
72	F12	305	51.060184	314132.8
72	F12	306	51.162395	313024.16
72	F12	307	51.26461	311911.8
72	F12	308	51.36682	310797.22
72	F12	309	51.469032	309678.56
72	F12	310	51.571243	308555.25
72	F12	311	51.67346	307429.5
72	F12	312	51.77567	306305.34
72	F12	313	51.87788	305184.53
72	F12	314	51.980095	304068.66
72	F12	315	52.082306	302959.53
72	F12	316	52.184517	301859.78
72	F12	317	52.28673	300771.78
72	F12	318	52.388943	299696.53
72	F12	319	52.491154	298633.44
72	F12	320	52.593365	297582.38
72	F12	321	52.69558	296545.16
72	F12	322	52.79779	295523.53
72	F12	323	52.9	294518.4
72	F12	324	53.002216	293529.94
72	F12	325	53.104427	292557.53
72	F12	326	53.20664	291601.5
72	F12	327	53.30885	290662.12
72	F12	328	53.411064	289738.47
72	F12	329	53.513275	288829.06
72	F12	330	53.615486	287933.62
72	F12	331	53.7177	287052.3
72	F12	332	53.819912	286183.3
72	F12	333	53.922123	285324.06
72	F12	334	54.024338	284473.16
72	F12	335	54.12655	283629.3
72	F12	336	54.22876	282792.5
72	F12	337	54.33097	281964.66
72	F12	338	54.433186	281147.62
72	F12	339	54.535397	280340.44
72	F12	340	54.637608	279539.25
72	F12	341	54.739822	278738.3
72	F12	342	54.842033	277932.62
72	F12	343	54.944244	277118.5
72	F12	344	55.046455	276293.88
72	F12	345	55.14867	275457.72
72	F12	346	55.25088	274609.72
72	F12	347	55.353092	273752.5
72	F12	348	55.455307	272890.9
72	F12	349	55.557518	272029.84
72	F12	350	55.65973	271171.97
72	F12	351	55.761944	270318.94
72	F12	352	55.864155	269470.4
72	F12	353	55.966366	268624.53
72	F12	354	56.068577	267778.72
72	F12	355	56.17079	266931.03
72	F12	356	56.273003	266081.84
72	F12	357	56.375214	265234.34
72	F12	358	56.47743	264393.0
72	F12	359	56.57964	263562.34
72	F12	360	56.68185	262746.53
72	F12	361	56.78406	261949.53
72	F12	362	56.886276	261174.9
72	F12	363	56.988487	260425.86
72	F12	364	57.0907	259705.61
72	F12	365	57.192913	259015.02
72	F12	366	57.295124	258351.8
72	F12	367	57.397335	257711.89
72	F12	368	57.49955	257092.14
72	F12	369	57.60176	256491.14
72	F12	370	57.70397	255909.08
72	F12	371	57.806183	255346.44
72	F12	372	57.908398	254801.94
72	F12	373	58.01061	254273.47
72	F12	374	58.11282	253758.97
72	F12	375	58.215034	253255.92
72	F12	376	58.317245	252760.25
72	F12	377	58.419456	252266.64
72	F12	378	58.521667	251768.58
72	F12	379	58.623882	251260.3
72	F12	380	58.726093	250738.12
72	F12	381	58.828304	250201.14
72	F12	382	58.93052	249650.17
72	F12	383	59.03273	249086.12
72	F12	384	59.13494	248509.84
72	F12	385	59.237156	247922.0
72	F12	386	59.339367	247322.7
72	F12	387	59.441578	246712.11
72	F12	388	59.54379	246090.8
72	F12	389	59.646004	245460.44
72	F12	390	59.748215	244823.61
72	F12	391	59.850426	244181.78
72	F12	392	59.95264	243534.73
72	F12	393	60.05485	242882.83
72	F12	394	60.157063	242227.45
72	F12	395	60.259274	241570.6
72	F12	396	60.36149	240915.08
72	F12	397	60.4637	240262.61
72	F12	398	60.56591	239612.97
72	F12	399	60.668125	238965.48
72	F12	400	60.770336	238319.83
72	F12	401	60.872547	237675.67
72	F12	402	60.974762	237032.61
72	F12	403	61.076973	236390.4
72	F12	404	61.179184	235750.0
72	F12	405	61.281395	235113.03
72	F12	406	61.38361	234480.78
72	F12	407	61.48582	233855.03
72	F12	408	61.58803	233237.56
72	F12	409	61.690247	232628.94
72	F12	410	61.792458	232027.67
72	F12	411	61.89467	231431.5
72	F12	412	61.99688	230839.4
72	F12	413	62.099094	230251.12
72	F12	414	62.201305	229666.06
72	F12	415	62.303516	229083.73
72	F12	416	62.40573	228503.42
72	F12	417	62.507942	227923.83
72	F12	418	62.610153	227345.12
72	F12	419	62.712368	226768.27
72	F12	420	62.81458	226194.28
72	F12	421	62.91679	225624.77
72	F12	422	63.019	225060.5
72	F12	423	63.121216	224501.36
72	F12	424	63.223427	223945.47
72	F12	425	63.325638	223388.9
72	F12	426	63.427853	222829.03
72	F12	427	63.530064	222265.45
72	F12	428	63.632275	221698.48
72	F12	429	63.734486	221128.39
72	F12	430	63.8367	220556.25
72	F12	431	63.93891	219983.98
72	F12	432	64.04112	219414.61
72	F12	433	64.14333	218849.86
72	F12	434	64.245544	218291.06
72	F12	435	64.34776	217740.11
72	F12	436	64.449974	217197.72
72	F12	437	64.552185	216662.0
72	F12	438	64.654396	216129.11
72	F12	439	64.75661	215595.86
72	F12	440	64.85882	215059.34
72	F12	441	64.96104	214515.45
72	F12	442	65.06325	213961.03
72	F12	443	65.16546	213394.11
72	F12	444	65.26767	212813.34
72	F12	445	65.36988	212218.23
72	F12	446	65.47209	211608.45
72	F12	447	65.5743	210983.64
72	F12	448	65.67652	210345.6
72	F12	449	65.77873	209697.39
72	F12	450	65.88094	209040.44
72	F12	451	65.983154	208374.81
72	F12	452	66.085365	207701.69
72	F12	453	66.18758	207023.7
72	F12	454	66.28979	206342.95
72	F12	455	66.392006	205659.31
72	F12	456	66.49422	204972.08
72	F12	457	66.59643	204281.39
72	F12	458	66.69864	203588.69
72	F12	459	66.80085	202897.48
72	F12	460	66.90306	202212.78
72	F12	461	67.00527	201539.61
72	F12	462	67.10749	200882.66
72	F12	463	67.2097	200244.72
72	F12	464	67.31191	199625.45
72	F12	465	67.41412	199023.11
72	F12	466	67.516335	198434.94
72	F12	467	67.618546	197857.52
72	F12	468	67.72076	197288.7
72	F12	469	67.822975	196726.7
72	F12	470	67.925186	196170.42
72	F12	471	68.0274	195617.22
72	F12	472	68.12961	195064.69
72	F12	473	68.23182	194513.1
72	F12	474	68.33403	193964.05
72	F12	475	68.43625	193420.0
72	F12	476	68.53846	192883.03
72	F12	477	68.64067	192352.95
72	F12	478	68.74288	191827.4
72	F12	479	68.84509	191304.72
72	F12	480	68.9473	190783.9
72	F12	481	69.049515	190262.66
72	F12	482	69.15173	189739.45
72	F12	483	69.253944	189215.62
72	F12	484	69.356155	188696.23
72	F12	485	69.45837	188197.28
72	F12	486	69.56058	187754.34
72	F12	487	69.66279	187414.81
72	F12	488	69.765	187223.02
72	F12	489	69.86722	187208.75
72	F12	490	69.96943	187382.53
72	F12	491	70.07164	187735.02
72	F12	492	70.17385	188238.67
72	F12	493	70.27606	188849.89
72	F12	494	70.37827	189511.25
72	F12	495	70.480484	190156.4
72	F12	496	70.5827	190720.1
72	F12	497	70.68491	191149.55
72	F12	498	70.787125	191413.75
72	F12	499	70.889336	191504.61
72	F12	500	70.99155	191431.88
72	F12	501	71.09376	191210.94
72	F12	502	71.19597	190854.23
72	F12	503	71.29819	190366.88
72	F12	504	71.4004	189743.8
72	F12	505	71.50261	188971.44
72	F12	506	71.60482	188031.78
72	F12	507	71.70703	186907.22
72	F12	508	71.80924	185586.56
72	F12	509	71.91146	184073.8
72	F12	510	72.01367	182395.77
72	F12	511	72.11588	180604.73
72	F12	512	72.218094	178773.31
72	F12	513	72.320305	176983.5
72	F12	514	72.422516	175307.05
72	F12	515	72.52473	173790.08
72	F12	516	72.626945	172455.3
72	F12	517	72.72916	171306.11
72	F12	518	72.83137	170331.39
72	F12	519	72.93358	169507.31
72	F12	520	73.03579	168799.28
72	F12	521	73.138	168169.34
72	F12	522	73.24021	167584.83
72	F12	523	73.34243	167024.84
72	F12	524	73.44464	166482.3
72	F12	525	73.54685	165958.19
72	F12	526	73.64906	165454.34
72	F12	527	73.751274	164971.39
72	F12	528	73.853485	164507.64
72	F12	529	73.955696	164059.84
72	F12	530	74.057915	163623.0
72	F12	531	74.160126	163190.83
72	F12	532	74.26234	162757.17
72	F12	533	74.36455	162318.0
72	F12	534	74.46676	161870.8
72	F12	535	74.56897	161415.53
72	F12	536	74.67118	160954.72
72	F12	537	74.7734	160492.84
72	F12	538	74.87561	160034.27
72	F12	539	74.97782	159582.06
72	F12	540	75.08003	159136.7
72	F12	541	75.18224	158697.38
72	F12	542	75.284454	158263.2
72	F12	543	75.38667	157833.23
72	F12	544	75.488884	157407.88
72	F12	545	75.591095	156988.88
72	F12	546	75.693306	156578.86
72	F12	547	75.79552	156180.52
72	F12	548	75.89773	155797.56
72	F12	549	75.99994	155434.7
72	F12	550	76.10216	155096.66
72	F12	551	76.20437	154787.84
72	F12	552	76.30658	154512.33
72	F12	553	76.40879	154270.75
72	F12	554	76.511	154060.03
72	F12	555	76.61321	153874.08
72	F12	556	76.71542	153704.42
72	F12	557	76.81764	153541.95
72	F12	558	76.91985	153378.31
72	F12	559	77.022064	153209.16
72	F12	560	77.124275	153032.39
72	F12	561	77.22649	152847.08
72	F12	562	77.3287	152653.1
72	F12	563	77.43091	152450.14
72	F12	564	77.53313	152237.86
72	F12	565	77.63534	152014.89
72	F12	566	77.73755	151777.42
72	F12	567	77.83976	151520.92
72	F12	568	77.94197	151241.36
72	F12	569	78.04418	150936.53
72	F12	570	78.14639	150604.62
72	F12	571	78.24861	150244.78
72	F12	572	78.35082	149857.7
72	F12	573	78.45303	149445.62
72	F12	574	78.555244	148998.77
72	F12	575	78.657455	148544.0
72	F12	576	78.75967	148086.61
72	F12	577	78.861885	147628.52
72	F12	578	78.964096	147170.47
72	F12	579	79.06631	146712.8
72	F12	580	79.16852	146255.48
72	F12	581	79.27073	145798.44
72	F12	582	79.37294	145341.44
72	F12	583	79.47515	144884.2
72	F12	584	79.57737	144426.31
72	F12	585	79.67958	143967.45
72	F12	586	79.78179	143507.25
72	F12	587	79.884	143045.52
73	G01	1	19.9905	23379.096
73	G01	2	20.092766	23308.465
73	G01	3	20.195034	23238.428
73	G01	4	20.2973	23168.967
73	G01	5	20.399569	23100.055
73	G01	6	20.501835	23031.719
73	G01	7	20.604101	22963.998
73	G01	8	20.70637	22896.863
73	G01	9	20.808636	22830.2
73	G01	10	20.910904	22763.832
73	G01	11	21.01317	22697.51
73	G01	12	21.115437	22630.898
73	G01	13	21.217705	22563.643
73	G01	14	21.319971	22495.54
73	G01	15	21.42224	22427.121
73	G01	16	21.524506	22358.379
73	G01	17	21.626772	22288.383
73	G01	18	21.72904	22216.967
73	G01	19	21.831306	22144.479
73	G01	20	21.933573	22071.666
73	G01	21	22.035841	21999.248
73	G01	22	22.138107	21927.889
73	G01	23	22.240376	21857.951
73	G01	24	22.342642	21789.18
73	G01	25	22.444908	21720.885
73	G01	26	22.547176	21653.035
73	G01	27	22.649443	21586.598
73	G01	28	22.75171	21522.867
73	G01	29	22.853977	21462.809
73	G01	30	22.956244	21406.334
73	G01	31	23.058512	21352.826
73	G01	32	23.160778	21302.145
73	G01	33	23.263046	21254.54
73	G01	34	23.365313	21210.797
73	G01	35	23.467579	21171.492
73	G01	36	23.569847	21136.438
73	G01	37	23.672113	21103.82
73	G01	38	23.774382	21071.26
73	G01	39	23.876648	21036.363
73	G01	40	23.978914	20997.596
73	G01	41	24.081182	20954.701
73	G01	42	24.183449	20908.287
73	G01	43	24.285717	20859.3
73	G01	44	24.387983	20808.26
73	G01	45	24.49025	20756.018
73	G01	46	24.592518	20704.193
73	G01	47	24.694784	20654.697
73	G01	48	24.797052	20609.451
73	G01	49	24.899319	20569.15
73	G01	50	25.001585	20532.531
73	G01	51	25.103853	20496.73
73	G01	52	25.20612	20459.227
73	G01	53	25.308386	20419.578
73	G01	54	25.410654	20378.613
73	G01	55	25.51292	20337.293
73	G01	56	25.615189	20296.488
73	G01	57	25.717455	20257.916
73	G01	58	25.819721	20224.766
73	G01	59	25.92199	20200.094
73	G01	60	26.024256	20184.945
73	G01	61	26.126524	20178.14
73	G01	62	26.22879	20176.742
73	G01	63	26.331057	20177.084
73	G01	64	26.433325	20177.146
73	G01	65	26.535591	20176.13
73	G01	66	26.63786	20174.219
73	G01	67	26.740126	20172.686
73	G01	68	26.842392	20172.863
73	G01	69	26.94466	20175.068
73	G01	70	27.046926	20178.951
73	G01	71	27.149195	20184.736
73	G01	72	27.251461	20193.521
73	G01	73	27.353727	20204.508
73	G01	74	27.455996	20215.484
73	G01	75	27.558262	20224.496
73	G01	76	27.66053	20229.836
73	G01	77	27.762796	20229.76
73	G01	78	27.865063	20223.139
73	G01	79	27.96733	20209.654
73	G01	80	28.069597	20190.297
73	G01	81	28.171865	20167.018
73	G01	82	28.274132	20141.537
73	G01	83	28.376398	20115.82
73	G01	84	28.478666	20092.697
73	G01	85	28.580933	20074.664
73	G01	86	28.6832	20061.777
73	G01	87	28.785467	20052.049
73	G01	88	28.887733	20043.754
73	G01	89	28.990002	20036.918
73	G01	90	29.092268	20032.312
73	G01	91	29.194534	20030.318
73	G01	92	29.296803	20031.262
73	G01	93	29.399069	20035.18
73	G01	94	29.501337	20043.004
73	G01	95	29.603603	20056.031
73	G01	96	29.70587	20074.652
73	G01	97	29.808138	20099.135
73	G01	98	29.910404	20129.35
73	G01	99	30.012672	20163.297
73	G01	100	30.114939	20197.488
73	G01	101	30.217205	20229.125
73	G01	102	30.319473	20257.545
73	G01	103	30.42174	20282.521
73	G01	104	30.524008	20303.54
73	G01	105	30.626274	20320.797
73	G01	106	30.72854	20335.703
73	G01	107	30.830809	20349.674
73	G01	108	30.933075	20363.316
73	G01	109	31.035343	20377.5
73	G01	110	31.13761	20394.572
73	G01	111	31.239876	20416.31
73	G01	112	31.342144	20442.01
73	G01	113	31.44441	20469.184
73	G01	114	31.546679	20495.596
73	G01	115	31.648945	20519.83
73	G01	116	31.751211	20541.06
73	G01	117	31.85348	20560.07
73	G01	118	31.955746	20578.562
73	G01	119	32.058014	20598.959
73	G01	120	32.16028	20624.24
73	G01	121	32.262547	20656.266
73	G01	122	32.364815	20695.418
73	G01	123	32.467083	20740.096
73	G01	124	32.569347	20788.834
73	G01	125	32.671616	20841.791
73	G01	126	32.773884	20898.365
73	G01	127	32.87615	20958.291
73	G01	128	32.978416	21021.953
73	G01	129	33.080685	21089.002
73	G01	130	33.18295	21158.277
73	G01	131	33.285217	21228.86
73	G01	132	33.387486	21300.451
73	G01	133	33.489754	21373.611
73	G01	134	33.59202	21449.94
73	G01	135	33.694286	21531.186
73	G01	136	33.796555	21618.85
73	G01	137	33.89882	21712.834
73	G01	138	34.001087	21811.162
73	G01	139	34.103355	21910.713
73	G01	140	34.20562	22009.346
73	G01	141	34.307888	22106.963
73	G01	142	34.410156	22204.445
73	G01	143	34.51242	22302.174
73	G01	144	34.61469	22400.277
73	G01	145	34.716957	22499.062
73	G01	146	34.819225	22598.865
73	G01	147	34.92149	22700.479
73	G01	148	35.023758	22804.54
73	G01	149	35.126026	22911.623
73	G01	150	35.22829	23022.459
73	G01	151	35.33056	23137.512
73	G01	152	35.432827	23257.73
73	G01	153	35.53509	23382.469
73	G01	154	35.63736	23509.172
73	G01	155	35.739628	23637.072
73	G01	156	35.841896	23767.31
73	G01	157	35.94416	23901.719
73	G01	158	36.04643	24042.146
73	G01	159	36.148697	24190.938
73	G01	160	36.25096	24350.523
73	G01	161	36.35323	24522.664
73	G01	162	36.455498	24707.193
73	G01	163	36.557762	24901.535
73	G01	164	36.66003	25102.37
73	G01	165	36.7623	25308.05
73	G01	166	36.864567	25518.627
73	G01	167	36.96683	25733.434
73	G01	168	37.0691	25951.26
73	G01	169	37.171368	26170.465
73	G01	170	37.273632	26389.805
73	G01	171	37.3759	26608.95
73	G01	172	37.47817	26828.83
73	G01	173	37.580433	27051.25
73	G01	174	37.6827	27277.826
73	G01	175	37.78497	27509.613
73	G01	176	37.887234	27745.93
73	G01	177	37.989502	27985.264
73	G01	178	38.09177	28225.56
73	G01	179	38.19404	28465.275
73	G01	180	38.296303	28704.846
73	G01	181	38.39857	28946.295
73	G01	182	38.50084	29192.502
73	G01	183	38.603104	29447.531
73	G01	184	38.70537	29715.324
73	G01	185	38.80764	29998.113
73	G01	186	38.909904	30297.344
73	G01	187	39.012173	30614.418
73	G01	188	39.11444	30950.191
73	G01	189	39.21671	31304.889
73	G01	190	39.318974	31677.404
73	G01	191	39.42124	32066.38
73	G01	192	39.52351	32470.436
73	G01	193	39.625774	32888.934
73	G01	194	39.728043	33321.945
73	G01	195	39.83031	33770.45
73	G01	196	39.932575	34236.57
73	G01	197	40.034843	34721.49
73	G01	198	40.13711	35226.363
73	G01	199	40.23938	35752.676
73	G01	200	40.341644	36301.707
73	G01	201	40.443913	36874.855
73	G01	202	40.54618	37472.547
73	G01	203	40.648445	38093.992
73	G01	204	40.750713	38738.105
73	G01	205	40.85298	39405.473
73	G01	206	40.955246	40096.523
73	G01	207	41.057514	40810.758
73	G01	208	41.159782	41547.695
73	G01	209	41.262047	42307.543
73	G01	210	41.364315	43091.406
73	G01	211	41.466583	43900.668
73	G01	212	41.56885	44736.277
73	G01	213	41.671116	45599.42
73	G01	214	41.773384	46490.938
73	G01	215	41.875652	47411.15
73	G01	216	41.977917	48360.27
73	G01	217	42.080185	49337.758
73	G01	218	42.182453	50342.23
73	G01	219	42.284718	51372.52
73	G01	220	42.386986	52428.125
73	G01	221	42.489254	53510.137
73	G01	222	42.591522	54620.18
73	G01	223	42.693787	55760.164
73	G01	224	42.796055	56932.902
73	G01	225	42.898323	58141.492
73	G01	226	43.000587	59389.875
73	G01	227	43.102856	60680.74
73	G01	228	43.205124	62014.254
73	G01	229	43.30739	63389.434
73	G01	230	43.409657	64804.64
73	G01	231	43.511925	66257.99
73	G01	232	43.614193	67747.25
73	G01	233	43.716457	69269.664
73	G01	234	43.818726	70822.58
73	G01	235	43.920994	72404.49
73	G01	236	44.02326	74014.69
73	G01	237	44.125526	75651.42
73	G01	238	44.227795	77311.66
73	G01	239	44.33006	78992.45
73	G01	240	44.432327	80691.06
73	G01	241	44.534595	82403.81
73	G01	242	44.636864	84127.77
73	G01	243	44.73913	85861.53
73	G01	244	44.841396	87603.52
73	G01	245	44.943665	89351.44
73	G01	246	45.04593	91103.18
73	G01	247	45.148197	92857.81
73	G01	248	45.250465	94615.375
73	G01	249	45.35273	96376.17
73	G01	250	45.454998	98139.51
73	G01	251	45.557266	99904.54
73	G01	252	45.65953	101670.414
73	G01	253	45.7618	103436.37
73	G01	254	45.864067	105200.44
73	G01	255	45.966335	106959.14
73	G01	256	46.0686	108709.98
73	G01	257	46.170868	110451.33
73	G01	258	46.273136	112181.81
73	G01	259	46.3754	113899.984
73	G01	260	46.47767	115604.37
73	G01	261	46.579937	117294.26
73	G01	262	46.6822	118969.37
73	G01	263	46.78447	120628.52
73	G01	264	46.886738	122268.29
73	G01	265	46.989006	123885.016
73	G01	266	47.09127	125476.69
73	G01	267	47.19354	127041.72
73	G01	268	47.295807	128577.16
73	G01	269	47.39807	130079.64
73	G01	270	47.50034	131546.61
73	G01	271	47.602608	132974.48
73	G01	272	47.704872	134358.8
73	G01	273	47.80714	135696.38
73	G01	274	47.90941	136985.83
73	G01	275	48.011677	138227.06
73	G01	276	48.11394	139420.0
73	G01	277	48.21621	140564.22
73	G01	278	48.318478	141657.56
73	G01	279	48.420742	142697.25
73	G01	280	48.52301	143680.17
73	G01	281	48.62528	144603.31
73	G01	282	48.727543	145463.47
73	G01	283	48.82981	146259.77
73	G01	284	48.93208	146993.08
73	G01	285	49.034344	147664.02
73	G01	286	49.136612	148273.34
73	G01	287	49.23888	148822.27
73	G01	288	49.34115	149312.38
73	G01	289	49.443413	149745.17
73	G01	290	49.54568	150121.12
73	G01	291	49.64795	150440.33
73	G01	292	49.750214	150703.9
73	G01	293	49.85248	150915.06
73	G01	294	49.95475	151076.45
73	G01	295	50.057014	151189.73
73	G01	296	50.159283	151256.73
73	G01	297	50.26155	151279.86
73	G01	298	50.36382	151260.89
73	G01	299	50.466084	151200.3
73	G01	300	50.56835	151099.03
73	G01	301	50.67062	150959.72
73	G01	302	50.772884	150785.33
73	G01	303	50.875153	150577.88
73	G01	304	50.97742	150339.44
73	G01	305	51.079685	150072.55
73	G01	306	51.181953	149779.5
73	G01	307	51.28422	149463.77
73	G01	308	51.38649	149129.81
73	G01	309	51.488754	148781.86
73	G01	310	51.591022	148422.42
73	G01	311	51.69329	148052.62
73	G01	312	51.795555	147671.7
73	G01	313	51.897823	147278.86
73	G01	314	52.00009	146874.03
73	G01	315	52.102356	146457.48
73	G01	316	52.204624	146029.28
73	G01	317	52.306892	145589.61
73	G01	318	52.409157	145140.08
73	G01	319	52.511425	144683.7
73	G01	320	52.613693	144223.83
73	G01	321	52.71596	143763.34
73	G01	322	52.818226	143304.12
73	G01	323	52.920494	142847.67
73	G01	324	53.022762	142394.06
73	G01	325	53.125027	141941.86
73	G01	326	53.227295	141489.52
73	G01	327	53.329563	141037.05
73	G01	328	53.431828	140585.83
73	G01	329	53.534096	140137.05
73	G01	330	53.636364	139691.47
73	G01	331	53.738632	139249.42
73	G01	332	53.840897	138812.05
73	G01	333	53.943165	138381.28
73	G01	334	54.045433	137958.17
73	G01	335	54.147697	137542.53
73	G01	336	54.249966	137133.1
73	G01	337	54.352234	136728.27
73	G01	338	54.4545	136326.98
73	G01	339	54.556767	135927.86
73	G01	340	54.659035	135529.64
73	G01	341	54.761303	135131.08
73	G01	342	54.863567	134731.0
73	G01	343	54.965836	134328.44
73	G01	344	55.068104	133923.6
73	G01	345	55.17037	133517.42
73	G01	346	55.272636	133110.4
73	G01	347	55.374905	132702.92
73	G01	348	55.47717	132294.12
73	G01	349	55.579437	131881.88
73	G01	350	55.681705	131464.45
73	G01	351	55.78397	131042.59
73	G01	352	55.88624	130617.734
73	G01	353	55.988506	130192.36
73	G01	354	56.090775	129768.69
73	G01	355	56.19304	129347.53
73	G01	356	56.295307	128928.96
73	G01	357	56.397575	128512.86
73	G01	358	56.49984	128099.53
73	G01	359	56.602108	127689.43
73	G01	360	56.704376	127282.87
73	G01	361	56.80664	126880.766
73	G01	362	56.90891	126483.125
73	G01	363	57.011177	126090.57
73	G01	364	57.113445	125703.96
73	G01	365	57.21571	125324.33
73	G01	366	57.317978	124951.01
73	G01	367	57.420246	124581.87
73	G01	368	57.52251	124215.63
73	G01	369	57.62478	123851.05
73	G01	370	57.727047	123486.97
73	G01	371	57.82931	123122.15
73	G01	372	57.93158	122755.31
73	G01	373	58.033848	122385.23
73	G01	374	58.136116	122010.98
73	G01	375	58.23838	121632.26
73	G01	376	58.34065	121247.75
73	G01	377	58.442917	120856.95
73	G01	378	58.54518	120461.25
73	G01	379	58.64745	120063.23
73	G01	380	58.749718	119663.81
73	G01	381	58.851982	119263.766
73	G01	382	58.95425	118863.92
73	G01	383	59.05652	118465.625
73	G01	384	59.158783	118070.25
73	G01	385	59.26105	117678.67
73	G01	386	59.36332	117292.17
73	G01	387	59.465588	116912.59
73	G01	388	59.567852	116541.47
73	G01	389	59.67012	116179.0
73	G01	390	59.77239	115822.79
73	G01	391	59.874653	115470.266
73	G01	392	59.97692	115119.695
73	G01	393	60.07919	114770.52
73	G01	394	60.181454	114422.18
73	G01	395	60.283722	114074.89
73	G01	396	60.38599	113729.11
73	G01	397	60.48826	113384.8
73	G01	398	60.590523	113042.31
73	G01	399	60.69279	112701.695
73	G01	400	60.79506	112362.234
73	G01	401	60.897324	112022.805
73	G01	402	60.99959	111681.99
73	G01	403	61.10186	111338.055
73	G01	404	61.204124	110989.8
73	G01	405	61.306393	110638.36
73	G01	406	61.40866	110286.414
73	G01	407	61.51093	109936.07
73	G01	408	61.613194	109587.76
73	G01	409	61.71546	109240.99
73	G01	410	61.81773	108894.84
73	G01	411	61.919994	108548.125
73	G01	412	62.022263	108200.336
73	G01	413	62.12453	107852.0
73	G01	414	62.226795	107502.77
73	G01	415	62.329063	107149.78
73	G01	416	62.43133	106789.26
73	G01	417	62.533596	106419.09
73	G01	418	62.635864	106039.305
73	G01	419	62.738132	105652.586
73	G01	420	62.8404	105262.69
73	G01	421	62.942665	104873.18
73	G01	422	63.044933	104487.02
73	G01	423	63.1472	104105.984
73	G01	424	63.249466	103731.04
73	G01	425	63.351734	103362.13
73	G01	426	63.454002	102997.54
73	G01	427	63.556267	102634.945
73	G01	428	63.658535	102273.61
73	G01	429	63.760803	101914.38
73	G01	430	63.86307	101558.24
73	G01	431	63.965336	101206.04
73	G01	432	64.067604	100858.89
73	G01	433	64.16987	100517.88
73	G01	434	64.27214	100183.336
73	G01	435	64.374405	99855.266
73	G01	436	64.47667	99533.07
73	G01	437	64.57894	99215.19
73	G01	438	64.681206	98900.12
73	G01	439	64.78347	98585.99
73	G01	440	64.88574	98270.54
73	G01	441	64.98801	97951.31
73	G01	442	65.09027	97626.48
73	G01	443	65.19254	97296.25
73	G01	444	65.29481	96963.3
73	G01	445	65.39708	96631.74
73	G01	446	65.499344	96305.38
73	G01	447	65.60161	95986.63
73	G01	448	65.70388	95675.77
73	G01	449	65.806145	95372.08
73	G01	450	65.90841	95074.06
73	G01	451	66.01068	94779.84
73	G01	452	66.112946	94487.45
73	G01	453	66.21521	94194.9
73	G01	454	66.31748	93901.36
73	G01	455	66.41975	93607.54
73	G01	456	66.52201	93314.52
73	G01	457	66.62428	93022.48
73	G01	458	66.72655	92730.99
73	G01	459	66.82881	92439.96
73	G01	460	66.93108	92149.4
73	G01	461	67.03335	91859.28
73	G01	462	67.13561	91569.336
73	G01	463	67.237885	91278.6
73	G01	464	67.34015	90985.91
73	G01	465	67.44241	90690.81
73	G01	466	67.544685	90393.914
73	G01	467	67.64695	90095.48
73	G01	468	67.74922	89795.7
73	G01	469	67.85149	89496.08
73	G01	470	67.95375	89198.164
73	G01	471	68.05602	88902.82
73	G01	472	68.15829	88610.55
73	G01	473	68.26055	88320.72
73	G01	474	68.36282	88031.266
73	G01	475	68.46509	87740.69
73	G01	476	68.56735	87448.9
73	G01	477	68.669624	87155.66
73	G01	478	68.77189	86860.92
73	G01	479	68.87415	86565.51
73	G01	480	68.976425	86269.836
73	G01	481	69.07869	85974.164
73	G01	482	69.180954	85679.57
73	G01	483	69.283226	85386.71
73	G01	484	69.38549	85094.89
73	G01	485	69.487755	84802.9
73	G01	486	69.59003	84509.41
73	G01	487	69.69229	84214.06
73	G01	488	69.794556	83917.04
73	G01	489	69.89683	83619.01
73	G01	490	69.99909	83320.6
73	G01	491	70.101364	83022.77
73	G01	492	70.20363	82727.39
73	G01	493	70.30589	82435.78
73	G01	494	70.408165	82149.31
73	G01	495	70.51043	81868.11
73	G01	496	70.61269	81592.266
73	G01	497	70.714966	81321.58
73	G01	498	70.81723	81053.99
73	G01	499	70.919495	80785.9
73	G01	500	71.02177	80514.2
73	G01	501	71.12403	80237.28
73	G01	502	71.226295	79954.65
73	G01	503	71.32857	79667.08
73	G01	504	71.43083	79375.27
73	G01	505	71.5331	79080.31
73	G01	506	71.63537	78783.99
73	G01	507	71.73763	78487.12
73	G01	508	71.8399	78189.78
73	G01	509	71.94217	77892.25
73	G01	510	72.04443	77594.5
73	G01	511	72.146706	77296.64
73	G01	512	72.24897	76998.516
73	G01	513	72.351234	76700.53
73	G01	514	72.45351	76403.76
73	G01	515	72.55577	76109.75
73	G01	516	72.658035	75819.15
73	G01	517	72.76031	75532.52
73	G01	518	72.86257	75250.81
73	G01	519	72.964836	74975.695
73	G01	520	73.06711	74708.94
73	G01	521	73.16937	74450.664
73	G01	522	73.27164	74200.44
73	G01	523	73.37391	73955.64
73	G01	524	73.47617	73713.57
73	G01	525	73.57844	73471.7
73	G01	526	73.68071	73228.79
73	G01	527	73.782974	72985.41
73	G01	528	73.88524	72742.65
73	G01	529	73.98751	72500.15
73	G01	530	74.089775	72256.3
73	G01	531	74.19204	72010.414
73	G01	532	74.29431	71762.69
73	G01	533	74.396576	71512.81
73	G01	534	74.49885	71259.78
73	G01	535	74.60111	71003.53
73	G01	536	74.70338	70744.55
73	G01	537	74.80565	70483.72
73	G01	538	74.90791	70222.43
73	G01	539	75.01018	69962.42
73	G01	540	75.11245	69704.734
73	G01	541	75.214714	69449.94
73	G01	542	75.31698	69197.37
73	G01	543	75.41925	68945.81
73	G01	544	75.521515	68694.77
73	G01	545	75.62378	68444.945
73	G01	546	75.72605	68197.086
73	G01	547	75.828316	67950.22
73	G01	548	75.93058	67701.73
73	G01	549	76.03285	67448.46
73	G01	550	76.13512	67188.945
73	G01	551	76.23738	66923.68
73	G01	552	76.33965	66655.5
73	G01	553	76.44192	66387.086
73	G01	554	76.54418	66120.08
73	G01	555	76.646454	65855.18
73	G01	556	76.74872	65592.8
73	G01	557	76.85099	65333.586
73	G01	558	76.953255	65077.734
73	G01	559	77.05552	64825.004
73	G01	560	77.15779	64574.957
73	G01	561	77.260056	64326.38
73	G01	562	77.36232	64078.86
73	G01	563	77.46459	63833.098
73	G01	564	77.56686	63589.223
73	G01	565	77.66912	63347.805
73	G01	566	77.77139	63109.68
73	G01	567	77.87366	62875.992
73	G01	568	77.97592	62647.86
73	G01	569	78.07819	62425.203
73	G01	570	78.18046	62208.273
73	G01	571	78.28272	61997.71
73	G01	572	78.384995	61793.332
73	G01	573	78.48726	61592.67
73	G01	574	78.58952	61388.918
73	G01	575	78.691795	61182.047
73	G01	576	78.79406	60972.824
73	G01	577	78.89633	60762.086
73	G01	578	78.9986	60550.383
73	G01	579	79.10086	60338.133
73	G01	580	79.20313	60125.67
73	G01	581	79.3054	59913.258
73	G01	582	79.40766	59701.027
73	G01	583	79.50993	59489.03
73	G01	584	79.6122	59277.35
73	G01	585	79.71446	59066.023
73	G01	586	79.816734	58854.977
73	G01	587	79.919	58644.047
74	G02	1	19.9905	163593.9
74	G02	2	20.092766	162254.53
74	G02	3	20.195034	160930.06
74	G02	4	20.2973	159619.52
74	G02	5	20.399569	158321.61
74	G02	6	20.501835	157035.05
74	G02	7	20.604101	155758.61
74	G02	8	20.70637	154491.27
74	G02	9	20.808636	153232.31
74	G02	10	20.910904	151981.45
74	G02	11	21.01317	150739.02
74	G02	12	21.115437	149506.42
74	G02	13	21.217705	148287.3
74	G02	14	21.319971	147092.75
74	G02	15	21.42224	145958.69
74	G02	16	21.524506	145061.36
74	G02	17	21.626772	144224.64
74	G02	18	21.72904	143438.67
74	G02	19	21.831306	142697.61
74	G02	20	21.933573	141997.72
74	G02	21	22.035841	141336.77
74	G02	22	22.138107	140713.81
74	G02	23	22.240376	140127.66
74	G02	24	22.342642	139577.2
74	G02	25	22.444908	139062.44
74	G02	26	22.547176	138582.56
74	G02	27	22.649443	138134.27
74	G02	28	22.75171	137712.1
74	G02	29	22.853977	137309.94
74	G02	30	22.956244	136923.69
74	G02	31	23.058512	136551.72
74	G02	32	23.160778	136194.61
74	G02	33	23.263046	135853.3
74	G02	34	23.365313	135527.58
74	G02	35	23.467579	135216.44
74	G02	36	23.569847	134919.23
74	G02	37	23.672113	134635.86
74	G02	38	23.774382	134365.73
74	G02	39	23.876648	134108.22
74	G02	40	23.978914	133862.45
74	G02	41	24.081182	133626.77
74	G02	42	24.183449	133397.98
74	G02	43	24.285717	133172.4
74	G02	44	24.387983	132946.16
74	G02	45	24.49025	132716.92
74	G02	46	24.592518	132484.77
74	G02	47	24.694784	132251.19
74	G02	48	24.797052	132017.47
74	G02	49	24.899319	131784.48
74	G02	50	25.001585	131552.33
74	G02	51	25.103853	131320.47
74	G02	52	25.20612	131088.3
74	G02	53	25.308386	130855.33
74	G02	54	25.410654	130621.57
74	G02	55	25.51292	130387.15
74	G02	56	25.615189	130152.76
74	G02	57	25.717455	129920.49
74	G02	58	25.819721	129693.35
74	G02	59	25.92199	129474.13
74	G02	60	26.024256	129263.56
74	G02	61	26.126524	129059.195
74	G02	62	26.22879	128859.2
74	G02	63	26.331057	128663.125
74	G02	64	26.433325	128471.42
74	G02	65	26.535591	128284.17
74	G02	66	26.63786	128101.91
74	G02	67	26.740126	127926.7
74	G02	68	26.842392	127760.23
74	G02	69	26.94466	127602.97
74	G02	70	27.046926	127455.88
74	G02	71	27.149195	127320.06
74	G02	72	27.251461	127196.41
74	G02	73	27.353727	127084.66
74	G02	74	27.455996	126982.17
74	G02	75	27.558262	126885.37
74	G02	76	27.66053	126792.01
74	G02	77	27.762796	126700.8
74	G02	78	27.865063	126611.375
74	G02	79	27.96733	126524.36
74	G02	80	28.069597	126440.32
74	G02	81	28.171865	126359.76
74	G02	82	28.274132	126283.086
74	G02	83	28.376398	126209.95
74	G02	84	28.478666	126140.11
74	G02	85	28.580933	126073.34
74	G02	86	28.6832	126008.61
74	G02	87	28.785467	125944.48
74	G02	88	28.887733	125879.336
74	G02	89	28.990002	125812.83
74	G02	90	29.092268	125746.57
74	G02	91	29.194534	125681.59
74	G02	92	29.296803	125618.32
74	G02	93	29.399069	125557.234
74	G02	94	29.501337	125498.86
74	G02	95	29.603603	125442.92
74	G02	96	29.70587	125388.58
74	G02	97	29.808138	125335.13
74	G02	98	29.910404	125282.04
74	G02	99	30.012672	125227.65
74	G02	100	30.114939	125171.414
74	G02	101	30.217205	125114.47
74	G02	102	30.319473	125058.63
74	G02	103	30.42174	125005.48
74	G02	104	30.524008	124956.03
74	G02	105	30.626274	124909.8
74	G02	106	30.72854	124865.43
74	G02	107	30.830809	124821.05
74	G02	108	30.933075	124775.05
74	G02	109	31.035343	124727.234
74	G02	110	31.13761	124678.14
74	G02	111	31.239876	124629.15
74	G02	112	31.342144	124582.41
74	G02	113	31.44441	124538.945
74	G02	114	31.546679	124498.42
74	G02	115	31.648945	124460.3
74	G02	116	31.751211	124424.53
74	G02	117	31.85348	124391.87
74	G02	118	31.955746	124362.66
74	G02	119	32.058014	124336.695
74	G02	120	32.16028	124313.86
74	G02	121	32.262547	124293.03
74	G02	122	32.364815	124273.41
74	G02	123	32.467083	124253.78
74	G02	124	32.569347	124233.66
74	G02	125	32.671616	124213.09
74	G02	126	32.773884	124192.53
74	G02	127	32.87615	124172.055
74	G02	128	32.978416	124152.43
74	G02	129	33.080685	124133.59
74	G02	130	33.18295	124113.6
74	G02	131	33.285217	124090.76
74	G02	132	33.387486	124065.28
74	G02	133	33.489754	124038.766
74	G02	134	33.59202	124013.43
74	G02	135	33.694286	123990.68
74	G02	136	33.796555	123971.48
74	G02	137	33.89882	123956.33
74	G02	138	34.001087	123945.49
74	G02	139	34.103355	123939.195
74	G02	140	34.20562	123935.875
74	G02	141	34.307888	123933.18
74	G02	142	34.410156	123930.36
74	G02	143	34.51242	123928.07
74	G02	144	34.61469	123927.84
74	G02	145	34.716957	123931.484
74	G02	146	34.819225	123940.15
74	G02	147	34.92149	123954.24
74	G02	148	35.023758	123973.36
74	G02	149	35.126026	123996.77
74	G02	150	35.22829	124024.84
74	G02	151	35.33056	124057.234
74	G02	152	35.432827	124093.45
74	G02	153	35.53509	124132.57
74	G02	154	35.63736	124174.16
74	G02	155	35.739628	124218.24
74	G02	156	35.841896	124266.05
74	G02	157	35.94416	124319.22
74	G02	158	36.04643	124380.086
74	G02	159	36.148697	124453.125
74	G02	160	36.25096	124542.266
74	G02	161	36.35323	124647.195
74	G02	162	36.455498	124764.94
74	G02	163	36.557762	124893.3
74	G02	164	36.66003	125031.4
74	G02	165	36.7623	125178.9
74	G02	166	36.864567	125336.04
74	G02	167	36.96683	125502.82
74	G02	168	37.0691	125678.72
74	G02	169	37.171368	125863.39
74	G02	170	37.273632	126057.7
74	G02	171	37.3759	126261.945
74	G02	172	37.47817	126475.75
74	G02	173	37.580433	126698.734
74	G02	174	37.6827	126930.64
74	G02	175	37.78497	127171.68
74	G02	176	37.887234	127421.72
74	G02	177	37.989502	127678.85
74	G02	178	38.09177	127940.89
74	G02	179	38.19404	128207.76
74	G02	180	38.296303	128482.14
74	G02	181	38.39857	128767.78
74	G02	182	38.50084	129066.92
74	G02	183	38.603104	129380.68
74	G02	184	38.70537	129711.79
74	G02	185	38.80764	130062.69
74	G02	186	38.909904	130435.19
74	G02	187	39.012173	130831.22
74	G02	188	39.11444	131250.03
74	G02	189	39.21671	131690.19
74	G02	190	39.318974	132153.53
74	G02	191	39.42124	132643.28
74	G02	192	39.52351	133161.3
74	G02	193	39.625774	133708.6
74	G02	194	39.728043	134285.86
74	G02	195	39.83031	134891.92
74	G02	196	39.932575	135525.11
74	G02	197	40.034843	136183.64
74	G02	198	40.13711	136867.16
74	G02	199	40.23938	137575.92
74	G02	200	40.341644	138311.3
74	G02	201	40.443913	139074.7
74	G02	202	40.54618	139867.34
74	G02	203	40.648445	140690.06
74	G02	204	40.750713	141542.81
74	G02	205	40.85298	142425.69
74	G02	206	40.955246	143339.3
74	G02	207	41.057514	144281.75
74	G02	208	41.159782	145248.86
74	G02	209	41.262047	146237.69
74	G02	210	41.364315	147248.6
74	G02	211	41.466583	148284.16
74	G02	212	41.56885	149347.61
74	G02	213	41.671116	150442.25
74	G02	214	41.773384	151572.44
74	G02	215	41.875652	152741.92
74	G02	216	41.977917	153952.52
74	G02	217	42.080185	155206.4
74	G02	218	42.182453	156504.66
74	G02	219	42.284718	157844.77
74	G02	220	42.386986	159223.11
74	G02	221	42.489254	160638.14
74	G02	222	42.591522	162088.89
74	G02	223	42.693787	163573.92
74	G02	224	42.796055	165092.58
74	G02	225	42.898323	166644.62
74	G02	226	43.000587	168230.69
74	G02	227	43.102856	169851.16
74	G02	228	43.205124	171504.47
74	G02	229	43.30739	173187.67
74	G02	230	43.409657	174897.28
74	G02	231	43.511925	176628.4
74	G02	232	43.614193	178374.62
74	G02	233	43.716457	180128.8
74	G02	234	43.818726	181885.56
74	G02	235	43.920994	183642.67
74	G02	236	44.02326	185399.1
74	G02	237	44.125526	187153.22
74	G02	238	44.227795	188902.9
74	G02	239	44.33006	190646.83
74	G02	240	44.432327	192384.58
74	G02	241	44.534595	194116.27
74	G02	242	44.636864	195841.3
74	G02	243	44.73913	197559.47
74	G02	244	44.841396	199272.52
74	G02	245	44.943665	200982.61
74	G02	246	45.04593	202692.98
74	G02	247	45.148197	204407.48
74	G02	248	45.250465	206130.53
74	G02	249	45.35273	207865.27
74	G02	250	45.454998	209612.3
74	G02	251	45.557266	211372.38
74	G02	252	45.65953	213146.36
74	G02	253	45.7618	214934.23
74	G02	254	45.864067	216736.9
74	G02	255	45.966335	218555.52
74	G02	256	46.0686	220391.06
74	G02	257	46.170868	222243.72
74	G02	258	46.273136	224111.8
74	G02	259	46.3754	225990.22
74	G02	260	46.47767	227872.42
74	G02	261	46.579937	229751.53
74	G02	262	46.6822	231621.6
74	G02	263	46.78447	233475.98
74	G02	264	46.886738	235307.62
74	G02	265	46.989006	237111.02
74	G02	266	47.09127	238881.5
74	G02	267	47.19354	240614.3
74	G02	268	47.295807	242304.66
74	G02	269	47.39807	243948.42
74	G02	270	47.50034	245541.4
74	G02	271	47.602608	247080.58
74	G02	272	47.704872	248564.67
74	G02	273	47.80714	249992.84
74	G02	274	47.90941	251364.34
74	G02	275	48.011677	252677.08
74	G02	276	48.11394	253930.16
74	G02	277	48.21621	255123.22
74	G02	278	48.318478	256256.23
74	G02	279	48.420742	257330.14
74	G02	280	48.52301	258346.25
74	G02	281	48.62528	259306.38
74	G02	282	48.727543	260211.28
74	G02	283	48.82981	261058.95
74	G02	284	48.93208	261847.78
74	G02	285	49.034344	262577.2
74	G02	286	49.136612	263246.9
74	G02	287	49.23888	263856.5
74	G02	288	49.34115	264407.62
74	G02	289	49.443413	264902.47
74	G02	290	49.54568	265342.38
74	G02	291	49.64795	265727.84
74	G02	292	49.750214	266059.22
74	G02	293	49.85248	266335.3
74	G02	294	49.95475	266553.66
74	G02	295	50.057014	266713.72
74	G02	296	50.159283	266817.22
74	G02	297	50.26155	266866.66
74	G02	298	50.36382	266865.28
74	G02	299	50.466084	266816.75
74	G02	300	50.56835	266722.84
74	G02	301	50.67062	266583.9
74	G02	302	50.772884	266401.5
74	G02	303	50.875153	266178.78
74	G02	304	50.97742	265920.03
74	G02	305	51.079685	265628.88
74	G02	306	51.181953	265307.66
74	G02	307	51.28422	264956.94
74	G02	308	51.38649	264576.4
74	G02	309	51.488754	264166.7
74	G02	310	51.591022	263729.4
74	G02	311	51.69329	263266.94
74	G02	312	51.795555	262782.22
74	G02	313	51.897823	262277.1
74	G02	314	52.00009	261753.19
74	G02	315	52.102356	261212.5
74	G02	316	52.204624	260657.75
74	G02	317	52.306892	260091.56
74	G02	318	52.409157	259516.78
74	G02	319	52.511425	258936.98
74	G02	320	52.613693	258353.2
74	G02	321	52.71596	257765.14
74	G02	322	52.818226	257173.03
74	G02	323	52.920494	256578.02
74	G02	324	53.022762	255979.69
74	G02	325	53.125027	255376.56
74	G02	326	53.227295	254767.39
74	G02	327	53.329563	254151.25
74	G02	328	53.431828	253528.67
74	G02	329	53.534096	252902.02
74	G02	330	53.636364	252274.23
74	G02	331	53.738632	251647.66
74	G02	332	53.840897	251023.66
74	G02	333	53.943165	250402.56
74	G02	334	54.045433	249784.44
74	G02	335	54.147697	249169.62
74	G02	336	54.249966	248558.34
74	G02	337	54.352234	247948.47
74	G02	338	54.4545	247338.08
74	G02	339	54.556767	246725.97
74	G02	340	54.659035	246112.81
74	G02	341	54.761303	245500.4
74	G02	342	54.863567	244890.62
74	G02	343	54.965836	244285.45
74	G02	344	55.068104	243687.42
74	G02	345	55.17037	243098.06
74	G02	346	55.272636	242515.42
74	G02	347	55.374905	241936.77
74	G02	348	55.47717	241359.81
74	G02	349	55.579437	240782.78
74	G02	350	55.681705	240204.08
74	G02	351	55.78397	239623.5
74	G02	352	55.88624	239040.95
74	G02	353	55.988506	238457.25
74	G02	354	56.090775	237874.5
74	G02	355	56.19304	237294.64
74	G02	356	56.295307	236718.66
74	G02	357	56.397575	236146.56
74	G02	358	56.49984	235577.84
74	G02	359	56.602108	235010.88
74	G02	360	56.704376	234443.34
74	G02	361	56.80664	233873.72
74	G02	362	56.90891	233301.38
74	G02	363	57.011177	232725.3
74	G02	364	57.113445	232144.98
74	G02	365	57.21571	231561.48
74	G02	366	57.317978	230979.06
74	G02	367	57.420246	230401.48
74	G02	368	57.52251	229831.69
74	G02	369	57.62478	229269.28
74	G02	370	57.727047	228711.6
74	G02	371	57.82931	228155.53
74	G02	372	57.93158	227598.98
74	G02	373	58.033848	227040.77
74	G02	374	58.136116	226480.98
74	G02	375	58.23838	225921.62
74	G02	376	58.34065	225363.64
74	G02	377	58.442917	224806.36
74	G02	378	58.54518	224250.3
74	G02	379	58.64745	223697.56
74	G02	380	58.749718	223149.81
74	G02	381	58.851982	222607.98
74	G02	382	58.95425	222071.44
74	G02	383	59.05652	221538.72
74	G02	384	59.158783	221008.81
74	G02	385	59.26105	220481.16
74	G02	386	59.36332	219955.12
74	G02	387	59.465588	219430.25
74	G02	388	59.567852	218906.77
74	G02	389	59.67012	218384.6
74	G02	390	59.77239	217862.61
74	G02	391	59.874653	217340.45
74	G02	392	59.97692	216819.62
74	G02	393	60.07919	216301.55
74	G02	394	60.181454	215786.56
74	G02	395	60.283722	215273.23
74	G02	396	60.38599	214759.53
74	G02	397	60.48826	214243.6
74	G02	398	60.590523	213725.88
74	G02	399	60.69279	213209.14
74	G02	400	60.79506	212695.12
74	G02	401	60.897324	212183.39
74	G02	402	60.99959	211672.05
74	G02	403	61.10186	211158.9
74	G02	404	61.204124	210643.08
74	G02	405	61.306393	210125.39
74	G02	406	61.40866	209607.72
74	G02	407	61.51093	209090.95
74	G02	408	61.613194	208574.8
74	G02	409	61.71546	208058.97
74	G02	410	61.81773	207542.75
74	G02	411	61.919994	207025.22
74	G02	412	62.022263	206505.61
74	G02	413	62.12453	205983.17
74	G02	414	62.226795	205457.19
74	G02	415	62.329063	204927.98
74	G02	416	62.43133	204396.94
74	G02	417	62.533596	203866.34
74	G02	418	62.635864	203339.56
74	G02	419	62.738132	202819.61
74	G02	420	62.8404	202307.81
74	G02	421	62.942665	201804.27
74	G02	422	63.044933	201309.77
74	G02	423	63.1472	200825.14
74	G02	424	63.249466	200350.16
74	G02	425	63.351734	199883.77
74	G02	426	63.454002	199424.69
74	G02	427	63.556267	198971.23
74	G02	428	63.658535	198520.8
74	G02	429	63.760803	198070.8
74	G02	430	63.86307	197619.08
74	G02	431	63.965336	197164.84
74	G02	432	64.067604	196708.67
74	G02	433	64.16987	196249.95
74	G02	434	64.27214	195787.25
74	G02	435	64.374405	195320.23
74	G02	436	64.47667	194848.62
74	G02	437	64.57894	194370.81
74	G02	438	64.681206	193885.23
74	G02	439	64.78347	193392.05
74	G02	440	64.88574	192892.05
74	G02	441	64.98801	192385.88
74	G02	442	65.09027	191874.17
74	G02	443	65.19254	191356.92
74	G02	444	65.29481	190834.6
74	G02	445	65.39708	190309.52
74	G02	446	65.499344	189784.97
74	G02	447	65.60161	189263.97
74	G02	448	65.70388	188750.03
74	G02	449	65.806145	188246.4
74	G02	450	65.90841	187754.47
74	G02	451	66.01068	187274.56
74	G02	452	66.112946	186806.12
74	G02	453	66.21521	186347.16
74	G02	454	66.31748	185894.12
74	G02	455	66.41975	185443.17
74	G02	456	66.52201	184991.12
74	G02	457	66.62428	184536.16
74	G02	458	66.72655	184077.88
74	G02	459	66.82881	183616.83
74	G02	460	66.93108	183153.75
74	G02	461	67.03335	182689.23
74	G02	462	67.13561	182225.6
74	G02	463	67.237885	181764.6
74	G02	464	67.34015	181305.88
74	G02	465	67.44241	180849.02
74	G02	466	67.544685	180394.31
74	G02	467	67.64695	179940.88
74	G02	468	67.74922	179487.53
74	G02	469	67.85149	179034.23
74	G02	470	67.95375	178580.73
74	G02	471	68.05602	178127.56
74	G02	472	68.15829	177675.8
74	G02	473	68.26055	177225.73
74	G02	474	68.36282	176776.33
74	G02	475	68.46509	176326.52
74	G02	476	68.56735	175876.95
74	G02	477	68.669624	175428.36
74	G02	478	68.77189	174980.3
74	G02	479	68.87415	174532.8
74	G02	480	68.976425	174085.34
74	G02	481	69.07869	173637.23
74	G02	482	69.180954	173188.5
74	G02	483	69.283226	172738.9
74	G02	484	69.38549	172287.31
74	G02	485	69.487755	171834.02
74	G02	486	69.59003	171380.73
74	G02	487	69.69229	170928.88
74	G02	488	69.794556	170478.72
74	G02	489	69.89683	170030.75
74	G02	490	69.99909	169585.47
74	G02	491	70.101364	169142.72
74	G02	492	70.20363	168702.64
74	G02	493	70.30589	168265.42
74	G02	494	70.408165	167830.45
74	G02	495	70.51043	167396.86
74	G02	496	70.61269	166963.73
74	G02	497	70.714966	166529.52
74	G02	498	70.81723	166092.6
74	G02	499	70.919495	165652.55
74	G02	500	71.02177	165208.36
74	G02	501	71.12403	164759.83
74	G02	502	71.226295	164308.16
74	G02	503	71.32857	163855.84
74	G02	504	71.43083	163403.39
74	G02	505	71.5331	162948.56
74	G02	506	71.63537	162489.12
74	G02	507	71.73763	162024.86
74	G02	508	71.8399	161555.25
74	G02	509	71.94217	161082.4
74	G02	510	72.04443	160610.22
74	G02	511	72.146706	160143.22
74	G02	512	72.24897	159685.12
74	G02	513	72.351234	159237.56
74	G02	514	72.45351	158800.12
74	G02	515	72.55577	158371.56
74	G02	516	72.658035	157950.58
74	G02	517	72.76031	157535.27
74	G02	518	72.86257	157122.53
74	G02	519	72.964836	156710.89
74	G02	520	73.06711	156300.86
74	G02	521	73.16937	155893.08
74	G02	522	73.27164	155488.45
74	G02	523	73.37391	155087.25
74	G02	524	73.47617	154688.47
74	G02	525	73.57844	154290.38
74	G02	526	73.68071	153890.7
74	G02	527	73.782974	153488.05
74	G02	528	73.88524	153080.84
74	G02	529	73.98751	152668.28
74	G02	530	74.089775	152250.47
74	G02	531	74.19204	151828.7
74	G02	532	74.29431	151403.67
74	G02	533	74.396576	150976.56
74	G02	534	74.49885	150549.19
74	G02	535	74.60111	150123.2
74	G02	536	74.70338	149699.81
74	G02	537	74.80565	149281.03
74	G02	538	74.90791	148866.16
74	G02	539	75.01018	148453.83
74	G02	540	75.11245	148043.6
74	G02	541	75.214714	147636.33
74	G02	542	75.31698	147233.34
74	G02	543	75.41925	146834.48
74	G02	544	75.521515	146439.94
74	G02	545	75.62378	146050.23
74	G02	546	75.72605	145665.23
74	G02	547	75.828316	145282.48
74	G02	548	75.93058	144898.02
74	G02	549	76.03285	144508.38
74	G02	550	76.13512	144113.03
74	G02	551	76.23738	143712.83
74	G02	552	76.33965	143309.12
74	G02	553	76.44192	142902.31
74	G02	554	76.54418	142492.33
74	G02	555	76.646454	142080.12
74	G02	556	76.74872	141666.14
74	G02	557	76.85099	141250.48
74	G02	558	76.953255	140832.6
74	G02	559	77.05552	140410.89
74	G02	560	77.15779	139983.45
74	G02	561	77.260056	139549.69
74	G02	562	77.36232	139111.52
74	G02	563	77.46459	138671.17
74	G02	564	77.56686	138230.72
74	G02	565	77.66912	137791.98
74	G02	566	77.77139	137355.72
74	G02	567	77.87366	136922.97
74	G02	568	77.97592	136494.64
74	G02	569	78.07819	136071.23
74	G02	570	78.18046	135652.83
74	G02	571	78.28272	135238.28
74	G02	572	78.384995	134826.95
74	G02	573	78.48726	134418.25
74	G02	574	78.58952	134026.28
74	G02	575	78.691795	133634.69
74	G02	576	78.79406	133242.72
74	G02	577	78.89633	132850.72
74	G02	578	78.9986	132459.06
74	G02	579	79.10086	132068.02
74	G02	580	79.20313	131677.73
74	G02	581	79.3054	131288.42
74	G02	582	79.40766	130900.24
74	G02	583	79.50993	130513.29
74	G02	584	79.6122	130127.59
74	G02	585	79.71446	129743.07
74	G02	586	79.816734	129359.64
74	G02	587	79.919	128977.195
75	G03	1	19.9845	24695.857
75	G03	2	20.086702	24633.56
75	G03	3	20.188902	24571.764
75	G03	4	20.291103	24510.318
75	G03	5	20.393303	24449.13
75	G03	6	20.495504	24388.3
75	G03	7	20.597706	24328.076
75	G03	8	20.699905	24268.742
75	G03	9	20.802107	24210.54
75	G03	10	20.904306	24153.688
75	G03	11	21.006508	24098.459
75	G03	12	21.108707	24045.178
75	G03	13	21.210909	23994.17
75	G03	14	21.31311	23945.877
75	G03	15	21.41531	23901.088
75	G03	16	21.517511	23871.965
75	G03	17	21.61971	23842.9
75	G03	18	21.721912	23812.166
75	G03	19	21.824114	23780.05
75	G03	20	21.926313	23748.268
75	G03	21	22.028515	23718.574
75	G03	22	22.130714	23692.258
75	G03	23	22.232916	23669.973
75	G03	24	22.335117	23651.963
75	G03	25	22.437317	23637.791
75	G03	26	22.539518	23625.94
75	G03	27	22.641718	23614.465
75	G03	28	22.74392	23601.36
75	G03	29	22.84612	23584.867
75	G03	30	22.94832	23563.736
75	G03	31	23.050522	23537.545
75	G03	32	23.152721	23506.928
75	G03	33	23.254923	23472.924
75	G03	34	23.357122	23435.797
75	G03	35	23.459324	23395.61
75	G03	36	23.561525	23353.525
75	G03	37	23.663725	23311.043
75	G03	38	23.765926	23268.959
75	G03	39	23.868126	23227.406
75	G03	40	23.970327	23186.26
75	G03	41	24.072529	23144.963
75	G03	42	24.174728	23102.363
75	G03	43	24.27693	23057.518
75	G03	44	24.37913	23009.617
75	G03	45	24.48133	22958.418
75	G03	46	24.583532	22904.535
75	G03	47	24.685732	22848.203
75	G03	48	24.787933	22789.982
75	G03	49	24.890133	22730.773
75	G03	50	24.992334	22671.254
75	G03	51	25.094536	22611.758
75	G03	52	25.196735	22553.176
75	G03	53	25.298937	22497.244
75	G03	54	25.401136	22445.496
75	G03	55	25.503338	22398.15
75	G03	56	25.605537	22354.887
75	G03	57	25.707739	22315.889
75	G03	58	25.80994	22280.691
75	G03	59	25.91214	22249.717
75	G03	60	26.014341	22223.732
75	G03	61	26.11654	22202.338
75	G03	62	26.218742	22185.033
75	G03	63	26.320944	22171.182
75	G03	64	26.423143	22159.979
75	G03	65	26.525345	22150.586
75	G03	66	26.627544	22143.447
75	G03	67	26.729746	22139.656
75	G03	68	26.831947	22140.498
75	G03	69	26.934147	22146.295
75	G03	70	27.036348	22156.797
75	G03	71	27.138548	22171.51
75	G03	72	27.24075	22189.135
75	G03	73	27.34295	22207.79
75	G03	74	27.44515	22225.332
75	G03	75	27.547352	22240.102
75	G03	76	27.649551	22251.156
75	G03	77	27.751753	22258.377
75	G03	78	27.853952	22262.555
75	G03	79	27.956154	22265.37
75	G03	80	28.058355	22268.898
75	G03	81	28.160555	22273.951
75	G03	82	28.262756	22280.48
75	G03	83	28.364956	22288.281
75	G03	84	28.467157	22297.309
75	G03	85	28.569359	22307.637
75	G03	86	28.671558	22319.84
75	G03	87	28.77376	22334.783
75	G03	88	28.87596	22352.398
75	G03	89	28.97816	22371.861
75	G03	90	29.080362	22392.932
75	G03	91	29.182562	22415.559
75	G03	92	29.284763	22440.309
75	G03	93	29.386963	22466.307
75	G03	94	29.489164	22491.447
75	G03	95	29.591366	22513.512
75	G03	96	29.693565	22530.982
75	G03	97	29.795767	22542.71
75	G03	98	29.897966	22548.762
75	G03	99	30.000168	22549.97
75	G03	100	30.102367	22547.574
75	G03	101	30.204569	22542.848
75	G03	102	30.30677	22537.44
75	G03	103	30.40897	22532.436
75	G03	104	30.511171	22528.879
75	G03	105	30.61337	22527.367
75	G03	106	30.715572	22527.562
75	G03	107	30.817774	22528.033
75	G03	108	30.919973	22526.496
75	G03	109	31.022175	22520.877
75	G03	110	31.124374	22511.123
75	G03	111	31.226576	22499.918
75	G03	112	31.328777	22491.826
75	G03	113	31.430977	22491.135
75	G03	114	31.533178	22499.932
75	G03	115	31.635378	22518.527
75	G03	116	31.73758	22546.25
75	G03	117	31.839779	22581.254
75	G03	118	31.94198	22620.814
75	G03	119	32.04418	22662.314
75	G03	120	32.14638	22703.703
75	G03	121	32.24858	22743.848
75	G03	122	32.350784	22782.896
75	G03	123	32.452984	22820.48
75	G03	124	32.555183	22855.955
75	G03	125	32.657387	22889.906
75	G03	126	32.759586	22923.922
75	G03	127	32.861786	22959.652
75	G03	128	32.963985	22998.32
75	G03	129	33.06619	23040.742
75	G03	130	33.16839	23087.85
75	G03	131	33.270588	23140.41
75	G03	132	33.37279	23198.738
75	G03	133	33.47499	23263.137
75	G03	134	33.57719	23333.062
75	G03	135	33.679394	23407.727
75	G03	136	33.781593	23486.836
75	G03	137	33.883793	23570.639
75	G03	138	33.985992	23659.16
75	G03	139	34.088196	23752.176
75	G03	140	34.190395	23849.207
75	G03	141	34.292595	23950.018
75	G03	142	34.3948	24054.316
75	G03	143	34.496998	24162.137
75	G03	144	34.599197	24274.895
75	G03	145	34.7014	24394.104
75	G03	146	34.8036	24520.084
75	G03	147	34.9058	24651.771
75	G03	148	35.008	24786.195
75	G03	149	35.110203	24920.236
75	G03	150	35.212402	25051.62
75	G03	151	35.3146	25179.516
75	G03	152	35.416805	25304.785
75	G03	153	35.519005	25428.914
75	G03	154	35.621204	25553.406
75	G03	155	35.723404	25680.36
75	G03	156	35.825607	25812.496
75	G03	157	35.927807	25952.959
75	G03	158	36.030006	26104.44
75	G03	159	36.13221	26267.938
75	G03	160	36.23441	26443.309
75	G03	161	36.33661	26629.533
75	G03	162	36.438812	26824.42
75	G03	163	36.54101	27026.541
75	G03	164	36.64321	27235.26
75	G03	165	36.74541	27450.229
75	G03	166	36.847614	27670.918
75	G03	167	36.949814	27897.02
75	G03	168	37.052013	28128.217
75	G03	169	37.154217	28365.217
75	G03	170	37.256416	28609.85
75	G03	171	37.358616	28864.254
75	G03	172	37.460815	29128.547
75	G03	173	37.56302	29400.037
75	G03	174	37.66522	29676.953
75	G03	175	37.767418	29959.021
75	G03	176	37.86962	30246.773
75	G03	177	37.97182	30541.436
75	G03	178	38.07402	30844.395
75	G03	179	38.176224	31157.154
75	G03	180	38.278423	31481.018
75	G03	181	38.380623	31816.81
75	G03	182	38.482822	32164.951
75	G03	183	38.585026	32526.947
75	G03	184	38.687225	32904.68
75	G03	185	38.789425	33298.977
75	G03	186	38.89163	33709.68
75	G03	187	38.993828	34136.2
75	G03	188	39.096027	34578.98
75	G03	189	39.19823	35038.656
75	G03	190	39.30043	35516.25
75	G03	191	39.40263	36013.406
75	G03	192	39.50483	36531.82
75	G03	193	39.607033	37072.168
75	G03	194	39.709232	37635.863
75	G03	195	39.81143	38224.45
75	G03	196	39.913635	38839.25
75	G03	197	40.015835	39480.766
75	G03	198	40.118034	40149.06
75	G03	199	40.220234	40844.023
75	G03	200	40.322437	41567.293
75	G03	201	40.424637	42321.71
75	G03	202	40.526836	43110.707
75	G03	203	40.62904	43935.5
75	G03	204	40.73124	44795.79
75	G03	205	40.83344	45690.996
75	G03	206	40.935642	46620.387
75	G03	207	41.03784	47582.47
75	G03	208	41.14004	48575.145
75	G03	209	41.24224	49596.566
75	G03	210	41.344444	50646.074
75	G03	211	41.446644	51723.137
75	G03	212	41.548843	52826.23
75	G03	213	41.651047	53954.582
75	G03	214	41.753246	55109.93
75	G03	215	41.855446	56296.35
75	G03	216	41.957645	57519.06
75	G03	217	42.05985	58781.84
75	G03	218	42.16205	60086.707
75	G03	219	42.264248	61434.03
75	G03	220	42.36645	62822.55
75	G03	221	42.46865	64250.59
75	G03	222	42.57085	65716.61
75	G03	223	42.673054	67218.33
75	G03	224	42.775253	68754.25
75	G03	225	42.877453	70324.69
75	G03	226	42.979652	71932.19
75	G03	227	43.081856	73579.26
75	G03	228	43.184055	75267.25
75	G03	229	43.286255	76996.19
75	G03	230	43.38846	78766.266
75	G03	231	43.490658	80576.484
75	G03	232	43.592857	82425.8
75	G03	233	43.695057	84312.695
75	G03	234	43.79726	86234.414
75	G03	235	43.89946	88187.05
75	G03	236	44.00166	90166.914
75	G03	237	44.103863	92172.27
75	G03	238	44.206062	94202.29
75	G03	239	44.30826	96256.42
75	G03	240	44.410465	98334.805
75	G03	241	44.512665	100437.98
75	G03	242	44.614864	102566.47
75	G03	243	44.717064	104721.016
75	G03	244	44.819267	106901.39
75	G03	245	44.921467	109105.66
75	G03	246	45.023666	111330.695
75	G03	247	45.12587	113572.93
75	G03	248	45.22807	115828.58
75	G03	249	45.33027	118093.42
75	G03	250	45.432472	120363.016
75	G03	251	45.53467	122633.86
75	G03	252	45.63687	124902.695
75	G03	253	45.73907	127165.41
75	G03	254	45.841274	129416.87
75	G03	255	45.943474	131652.75
75	G03	256	46.045673	133870.11
75	G03	257	46.147877	136066.53
75	G03	258	46.250076	138239.25
75	G03	259	46.352276	140384.69
75	G03	260	46.454475	142500.23
75	G03	261	46.55668	144583.1
75	G03	262	46.65888	146629.97
75	G03	263	46.761078	148637.02
75	G03	264	46.86328	150601.55
75	G03	265	46.96548	152520.6
75	G03	266	47.06768	154390.34
75	G03	267	47.169884	156208.2
75	G03	268	47.272083	157973.38
75	G03	269	47.374283	159686.12
75	G03	270	47.476482	161346.61
75	G03	271	47.578686	162953.3
75	G03	272	47.680885	164503.5
75	G03	273	47.783085	165995.3
75	G03	274	47.88529	167426.48
75	G03	275	47.987488	168794.69
75	G03	276	48.089687	170098.27
75	G03	277	48.191887	171335.95
75	G03	278	48.29409	172506.84
75	G03	279	48.39629	173611.06
75	G03	280	48.49849	174648.98
75	G03	281	48.600693	175621.39
75	G03	282	48.702892	176529.08
75	G03	283	48.80509	177371.5
75	G03	284	48.907295	178147.3
75	G03	285	49.009495	178855.14
75	G03	286	49.111694	179494.67
75	G03	287	49.213894	180065.88
75	G03	288	49.316097	180568.66
75	G03	289	49.418297	181002.98
75	G03	290	49.520496	181371.27
75	G03	291	49.6227	181676.72
75	G03	292	49.7249	181923.1
75	G03	293	49.8271	182113.98
75	G03	294	49.9293	182251.64
75	G03	295	50.0315	182338.17
75	G03	296	50.1337	182375.97
75	G03	297	50.2359	182366.38
75	G03	298	50.338104	182310.28
75	G03	299	50.440304	182208.95
75	G03	300	50.542503	182064.27
75	G03	301	50.644707	181878.83
75	G03	302	50.746906	181654.88
75	G03	303	50.849106	181395.58
75	G03	304	50.951305	181105.17
75	G03	305	51.05351	180787.73
75	G03	306	51.15571	180446.89
75	G03	307	51.257908	180086.17
75	G03	308	51.36011	179707.55
75	G03	309	51.46231	179312.66
75	G03	310	51.56451	178902.81
75	G03	311	51.666714	178478.95
75	G03	312	51.768913	178041.98
75	G03	313	51.871113	177593.16
75	G03	314	51.973312	177134.55
75	G03	315	52.075516	176668.64
75	G03	316	52.177715	176198.2
75	G03	317	52.279915	175725.92
75	G03	318	52.38212	175254.97
75	G03	319	52.484318	174786.97
75	G03	320	52.586517	174322.08
75	G03	321	52.688717	173859.45
75	G03	322	52.79092	173397.81
75	G03	323	52.89312	172937.36
75	G03	324	52.99532	172477.62
75	G03	325	53.097523	172017.8
75	G03	326	53.199722	171558.77
75	G03	327	53.30192	171100.12
75	G03	328	53.404125	170641.36
75	G03	329	53.506325	170182.64
75	G03	330	53.608524	169725.25
75	G03	331	53.710724	169271.31
75	G03	332	53.812927	168823.48
75	G03	333	53.915127	168382.6
75	G03	334	54.017326	167947.33
75	G03	335	54.11953	167516.02
75	G03	336	54.22173	167086.73
75	G03	337	54.32393	166657.05
75	G03	338	54.42613	166224.44
75	G03	339	54.52833	165788.34
75	G03	340	54.63053	165350.03
75	G03	341	54.73273	164911.95
75	G03	342	54.834934	164477.17
75	G03	343	54.937134	164048.22
75	G03	344	55.039333	163626.23
75	G03	345	55.141537	163210.75
75	G03	346	55.243736	162799.6
75	G03	347	55.345936	162389.03
75	G03	348	55.448135	161976.17
75	G03	349	55.55034	161559.48
75	G03	350	55.65254	161138.03
75	G03	351	55.754738	160711.02
75	G03	352	55.85694	160278.22
75	G03	353	55.95914	159841.66
75	G03	354	56.06134	159404.55
75	G03	355	56.163544	158969.31
75	G03	356	56.265743	158538.67
75	G03	357	56.367943	158113.66
75	G03	358	56.470142	157694.55
75	G03	359	56.572346	157279.9
75	G03	360	56.674545	156868.06
75	G03	361	56.776745	156457.73
75	G03	362	56.87895	156047.84
75	G03	363	56.981148	155637.64
75	G03	364	57.083347	155227.27
75	G03	365	57.185547	154817.39
75	G03	366	57.28775	154408.73
75	G03	367	57.38995	154002.64
75	G03	368	57.49215	153599.8
75	G03	369	57.594353	153199.95
75	G03	370	57.696552	152801.73
75	G03	371	57.79875	152403.31
75	G03	372	57.900955	152003.83
75	G03	373	58.003155	151603.45
75	G03	374	58.105354	151202.56
75	G03	375	58.207554	150801.94
75	G03	376	58.309757	150401.86
75	G03	377	58.411957	150002.2
75	G03	378	58.514156	149603.5
75	G03	379	58.61636	149206.38
75	G03	380	58.71856	148810.36
75	G03	381	58.82076	148414.05
75	G03	382	58.92296	148015.94
75	G03	383	59.02516	147615.27
75	G03	384	59.12736	147212.03
75	G03	385	59.22956	146806.97
75	G03	386	59.331764	146400.3
75	G03	387	59.433964	145991.7
75	G03	388	59.536163	145581.34
75	G03	389	59.638367	145169.5
75	G03	390	59.740566	144755.67
75	G03	391	59.842766	144338.6
75	G03	392	59.944965	143916.84
75	G03	393	60.04717	143488.94
75	G03	394	60.14937	143053.8
75	G03	395	60.251568	142611.9
75	G03	396	60.35377	142164.31
75	G03	397	60.45597	141713.03
75	G03	398	60.55817	141261.55
75	G03	399	60.66037	140813.92
75	G03	400	60.762573	140373.33
75	G03	401	60.864773	139941.2
75	G03	402	60.966972	139517.36
75	G03	403	61.069176	139100.92
75	G03	404	61.171375	138690.27
75	G03	405	61.273575	138283.06
75	G03	406	61.37578	137877.1
75	G03	407	61.477978	137470.89
75	G03	408	61.580177	137064.16
75	G03	409	61.682377	136657.48
75	G03	410	61.78458	136251.72
75	G03	411	61.88678	135846.61
75	G03	412	61.98898	135441.34
75	G03	413	62.091183	135036.05
75	G03	414	62.193382	134631.62
75	G03	415	62.29558	134229.3
75	G03	416	62.397785	133829.28
75	G03	417	62.499985	133430.12
75	G03	418	62.602184	133029.81
75	G03	419	62.704384	132627.95
75	G03	420	62.806587	132225.03
75	G03	421	62.908787	131821.08
75	G03	422	63.010986	131415.88
75	G03	423	63.11319	131009.35
75	G03	424	63.21539	130602.195
75	G03	425	63.31759	130195.94
75	G03	426	63.41979	129791.62
75	G03	427	63.52199	129388.9
75	G03	428	63.62419	128987.73
75	G03	429	63.72639	128588.266
75	G03	430	63.828594	128189.85
75	G03	431	63.930794	127791.69
75	G03	432	64.033	127393.945
75	G03	433	64.13519	126997.47
75	G03	434	64.2374	126603.234
75	G03	435	64.3396	126211.555
75	G03	436	64.441795	125821.414
75	G03	437	64.544	125429.98
75	G03	438	64.6462	125035.82
75	G03	439	64.7484	124638.56
75	G03	440	64.8506	124239.29
75	G03	441	64.9528	123840.02
75	G03	442	65.055	123442.164
75	G03	443	65.1572	123045.77
75	G03	444	65.2594	122650.38
75	G03	445	65.3616	122256.78
75	G03	446	65.463806	121866.16
75	G03	447	65.566	121478.09
75	G03	448	65.668205	121090.57
75	G03	449	65.77041	120703.13
75	G03	450	65.872604	120317.08
75	G03	451	65.97481	119933.69
75	G03	452	66.07701	119553.77
75	G03	453	66.17921	119177.18
75	G03	454	66.28141	118802.91
75	G03	455	66.38361	118430.51
75	G03	456	66.48581	118060.49
75	G03	457	66.58801	117692.86
75	G03	458	66.69021	117328.234
75	G03	459	66.79241	116968.74
75	G03	460	66.894615	116615.52
75	G03	461	66.99681	116266.98
75	G03	462	67.099014	115920.82
75	G03	463	67.20122	115576.305
75	G03	464	67.30341	115233.836
75	G03	465	67.40562	114893.52
75	G03	466	67.50782	114555.79
75	G03	467	67.610016	114221.09
75	G03	468	67.71222	113890.51
75	G03	469	67.81442	113563.19
75	G03	470	67.91662	113237.305
75	G03	471	68.01882	112911.47
75	G03	472	68.121025	112584.54
75	G03	473	68.22322	112254.664
75	G03	474	68.325424	111919.5
75	G03	475	68.42762	111577.625
75	G03	476	68.52982	111230.234
75	G03	477	68.63203	110879.984
75	G03	478	68.73422	110528.55
75	G03	479	68.836426	110176.805
75	G03	480	68.93863	109825.81
75	G03	481	69.040825	109476.21
75	G03	482	69.14303	109128.18
75	G03	483	69.24523	108781.6
75	G03	484	69.34743	108434.586
75	G03	485	69.44963	108084.414
75	G03	486	69.551834	107728.96
75	G03	487	69.65403	107366.99
75	G03	488	69.75623	106998.62
75	G03	489	69.85844	106625.734
75	G03	490	69.96063	106252.375
75	G03	491	70.062836	105882.46
75	G03	492	70.16503	105519.18
75	G03	493	70.267235	105164.93
75	G03	494	70.36944	104821.234
75	G03	495	70.471634	104487.04
75	G03	496	70.57384	104158.016
75	G03	497	70.67604	103828.58
75	G03	498	70.77824	103494.75
75	G03	499	70.88044	103154.0
75	G03	500	70.98264	102804.8
75	G03	501	71.08484	102447.68
75	G03	502	71.18704	102085.766
75	G03	503	71.289246	101722.86
75	G03	504	71.39144	101362.49
75	G03	505	71.493645	101006.89
75	G03	506	71.59585	100656.88
75	G03	507	71.698044	100311.33
75	G03	508	71.80025	99967.37
75	G03	509	71.90244	99622.836
75	G03	510	72.00465	99277.086
75	G03	511	72.10685	98929.59
75	G03	512	72.209045	98579.8
75	G03	513	72.31125	98229.266
75	G03	514	72.41345	97879.88
75	G03	515	72.51565	97533.31
75	G03	516	72.61785	97191.164
75	G03	517	72.720055	96854.46
75	G03	518	72.82225	96524.47
75	G03	519	72.92445	96202.12
75	G03	520	73.02666	95887.57
75	G03	521	73.12885	95579.016
75	G03	522	73.23106	95273.85
75	G03	523	73.33326	94969.53
75	G03	524	73.435455	94664.24
75	G03	525	73.53766	94357.07
75	G03	526	73.639854	94047.3
75	G03	527	73.74206	93734.805
75	G03	528	73.84426	93420.28
75	G03	529	73.94646	93104.61
75	G03	530	74.04866	92788.46
75	G03	531	74.15086	92472.58
75	G03	532	74.25306	92157.07
75	G03	533	74.35526	91840.95
75	G03	534	74.457466	91522.23
75	G03	535	74.55966	91199.01
75	G03	536	74.661865	90871.36
75	G03	537	74.76407	90540.98
75	G03	538	74.866264	90209.31
75	G03	539	74.96847	89877.086
75	G03	540	75.07067	89543.945
75	G03	541	75.17287	89209.07
75	G03	542	75.27507	88872.195
75	G03	543	75.37727	88533.55
75	G03	544	75.47947	88194.2
75	G03	545	75.58167	87856.65
75	G03	546	75.68387	87523.37
75	G03	547	75.78607	87195.51
75	G03	548	75.888275	86872.09
75	G03	549	75.99047	86552.016
75	G03	550	76.092674	86234.42
75	G03	551	76.19488	85918.46
75	G03	552	76.29707	85604.33
75	G03	553	76.39928	85292.37
75	G03	554	76.50148	84982.086
75	G03	555	76.603676	84673.75
75	G03	556	76.70588	84367.84
75	G03	557	76.80808	84064.04
75	G03	558	76.91028	83762.13
75	G03	559	77.01248	83461.44
75	G03	560	77.114685	83160.21
75	G03	561	77.21688	82856.97
75	G03	562	77.319084	82551.58
75	G03	563	77.42128	82245.875
75	G03	564	77.52348	81942.16
75	G03	565	77.62569	81641.27
75	G03	566	77.72788	81341.96
75	G03	567	77.830086	81040.86
75	G03	568	77.93229	80735.75
75	G03	569	78.034485	80427.586
75	G03	570	78.13669	80118.77
75	G03	571	78.23889	79811.26
75	G03	572	78.34109	79507.1
75	G03	573	78.44329	79206.36
75	G03	574	78.545494	78906.23
75	G03	575	78.64769	78601.08
75	G03	576	78.74989	78293.64
75	G03	577	78.8521	77985.36
75	G03	578	78.95429	77676.77
75	G03	579	79.056496	77368.06
75	G03	580	79.15869	77059.19
75	G03	581	79.260895	76750.09
75	G03	582	79.3631	76440.83
75	G03	583	79.465294	76131.445
75	G03	584	79.5675	75821.89
75	G03	585	79.6697	75512.07
75	G03	586	79.7719	75201.81
75	G03	587	79.8741	74890.87
76	G04	1	19.9845	21171.135
76	G04	2	20.086702	21160.146
76	G04	3	20.188902	21149.31
76	G04	4	20.291103	21138.562
76	G04	5	20.393303	21127.793
76	G04	6	20.495504	21117.01
76	G04	7	20.597706	21106.26
76	G04	8	20.699905	21095.537
76	G04	9	20.802107	21084.764
76	G04	10	20.904306	21073.826
76	G04	11	21.006508	21062.62
76	G04	12	21.108707	21051.127
76	G04	13	21.210909	21039.47
76	G04	14	21.31311	21028.066
76	G04	15	21.41531	21017.768
76	G04	16	21.517511	21011.732
76	G04	17	21.61971	21005.611
76	G04	18	21.721912	20997.205
76	G04	19	21.824114	20984.543
76	G04	20	21.926313	20967.453
76	G04	21	22.028515	20945.416
76	G04	22	22.130714	20917.684
76	G04	23	22.232916	20884.188
76	G04	24	22.335117	20845.232
76	G04	25	22.437317	20801.955
76	G04	26	22.539518	20756.887
76	G04	27	22.641718	20712.379
76	G04	28	22.74392	20670.344
76	G04	29	22.84612	20631.92
76	G04	30	22.94832	20595.674
76	G04	31	23.050522	20558.98
76	G04	32	23.152721	20519.324
76	G04	33	23.254923	20474.918
76	G04	34	23.357122	20426.04
76	G04	35	23.459324	20374.545
76	G04	36	23.561525	20322.803
76	G04	37	23.663725	20272.768
76	G04	38	23.765926	20226.244
76	G04	39	23.868126	20184.342
76	G04	40	23.970327	20147.496
76	G04	41	24.072529	20115.764
76	G04	42	24.174728	20088.043
76	G04	43	24.27693	20062.309
76	G04	44	24.37913	20036.385
76	G04	45	24.48133	20008.854
76	G04	46	24.583532	19979.297
76	G04	47	24.685732	19947.734
76	G04	48	24.787933	19915.264
76	G04	49	24.890133	19882.701
76	G04	50	24.992334	19850.533
76	G04	51	25.094536	19818.674
76	G04	52	25.196735	19787.223
76	G04	53	25.298937	19757.648
76	G04	54	25.401136	19731.137
76	G04	55	25.503338	19706.94
76	G04	56	25.605537	19683.775
76	G04	57	25.707739	19660.123
76	G04	58	25.80994	19633.936
76	G04	59	25.91214	19604.77
76	G04	60	26.014341	19573.537
76	G04	61	26.11654	19541.514
76	G04	62	26.218742	19509.486
76	G04	63	26.320944	19477.076
76	G04	64	26.423143	19444.295
76	G04	65	26.525345	19411.775
76	G04	66	26.627544	19381.281
76	G04	67	26.729746	19354.934
76	G04	68	26.831947	19334.174
76	G04	69	26.934147	19319.111
76	G04	70	27.036348	19308.963
76	G04	71	27.138548	19303.016
76	G04	72	27.24075	19299.977
76	G04	73	27.34295	19298.098
76	G04	74	27.44515	19296.773
76	G04	75	27.547352	19296.035
76	G04	76	27.649551	19297.049
76	G04	77	27.751753	19300.305
76	G04	78	27.853952	19306.4
76	G04	79	27.956154	19316.383
76	G04	80	28.058355	19331.613
76	G04	81	28.160555	19352.758
76	G04	82	28.262756	19379.23
76	G04	83	28.364956	19410.389
76	G04	84	28.467157	19445.898
76	G04	85	28.569359	19484.525
76	G04	86	28.671558	19525.07
76	G04	87	28.77376	19566.582
76	G04	88	28.87596	19608.676
76	G04	89	28.97816	19651.258
76	G04	90	29.080362	19694.457
76	G04	91	29.182562	19739.217
76	G04	92	29.284763	19785.516
76	G04	93	29.386963	19832.498
76	G04	94	29.489164	19880.086
76	G04	95	29.591366	19928.049
76	G04	96	29.693565	19974.725
76	G04	97	29.795767	20018.135
76	G04	98	29.897966	20056.824
76	G04	99	30.000168	20089.271
76	G04	100	30.102367	20114.62
76	G04	101	30.204569	20133.824
76	G04	102	30.30677	20149.723
76	G04	103	30.40897	20164.252
76	G04	104	30.511171	20177.264
76	G04	105	30.61337	20187.762
76	G04	106	30.715572	20195.627
76	G04	107	30.817774	20201.219
76	G04	108	30.919973	20205.232
76	G04	109	31.022175	20208.312
76	G04	110	31.124374	20211.805
76	G04	111	31.226576	20218.51
76	G04	112	31.328777	20230.785
76	G04	113	31.430977	20249.336
76	G04	114	31.533178	20274.543
76	G04	115	31.635378	20305.92
76	G04	116	31.73758	20342.037
76	G04	117	31.839779	20380.924
76	G04	118	31.94198	20420.873
76	G04	119	32.04418	20461.299
76	G04	120	32.14638	20502.41
76	G04	121	32.24858	20545.262
76	G04	122	32.350784	20590.21
76	G04	123	32.452984	20636.377
76	G04	124	32.555183	20684.166
76	G04	125	32.657387	20735.002
76	G04	126	32.759586	20789.107
76	G04	127	32.861786	20844.889
76	G04	128	32.963985	20901.104
76	G04	129	33.06619	20956.678
76	G04	130	33.16839	21010.148
76	G04	131	33.270588	21060.568
76	G04	132	33.37279	21109.129
76	G04	133	33.47499	21158.5
76	G04	134	33.57719	21211.082
76	G04	135	33.679394	21267.498
76	G04	136	33.781593	21328.424
76	G04	137	33.883793	21394.613
76	G04	138	33.985992	21466.031
76	G04	139	34.088196	21541.445
76	G04	140	34.190395	21617.846
76	G04	141	34.292595	21692.684
76	G04	142	34.3948	21765.826
76	G04	143	34.496998	21837.957
76	G04	144	34.599197	21910.262
76	G04	145	34.7014	21984.52
76	G04	146	34.8036	22063.057
76	G04	147	34.9058	22147.72
76	G04	148	35.008	22238.648
76	G04	149	35.110203	22335.617
76	G04	150	35.212402	22438.867
76	G04	151	35.3146	22548.94
76	G04	152	35.416805	22666.195
76	G04	153	35.519005	22789.87
76	G04	154	35.621204	22919.457
76	G04	155	35.723404	23055.592
76	G04	156	35.825607	23200.268
76	G04	157	35.927807	23355.234
76	G04	158	36.030006	23521.562
76	G04	159	36.13221	23698.963
76	G04	160	36.23441	23885.307
76	G04	161	36.33661	24077.22
76	G04	162	36.438812	24271.572
76	G04	163	36.54101	24466.54
76	G04	164	36.64321	24663.178
76	G04	165	36.74541	24863.527
76	G04	166	36.847614	25068.979
76	G04	167	36.949814	25280.117
76	G04	168	37.052013	25496.936
76	G04	169	37.154217	25719.666
76	G04	170	37.256416	25948.389
76	G04	171	37.358616	26183.148
76	G04	172	37.460815	26424.527
76	G04	173	37.56302	26672.744
76	G04	174	37.66522	26928.21
76	G04	175	37.767418	27191.146
76	G04	176	37.86962	27461.516
76	G04	177	37.97182	27741.04
76	G04	178	38.07402	28033.139
76	G04	179	38.176224	28342.104
76	G04	180	38.278423	28670.986
76	G04	181	38.380623	29021.18
76	G04	182	38.482822	29393.562
76	G04	183	38.585026	29788.12
76	G04	184	38.687225	30203.4
76	G04	185	38.789425	30635.805
76	G04	186	38.89163	31080.975
76	G04	187	38.993828	31536.252
76	G04	188	39.096027	32002.576
76	G04	189	39.19823	32483.06
76	G04	190	39.30043	32980.74
76	G04	191	39.40263	33498.453
76	G04	192	39.50483	34038.445
76	G04	193	39.607033	34601.83
76	G04	194	39.709232	35188.266
76	G04	195	39.81143	35796.863
76	G04	196	39.913635	36427.79
76	G04	197	40.015835	37080.785
76	G04	198	40.118034	37756.574
76	G04	199	40.220234	38456.414
76	G04	200	40.322437	39181.188
76	G04	201	40.424637	39931.53
76	G04	202	40.526836	40709.293
76	G04	203	40.62904	41517.215
76	G04	204	40.73124	42357.82
76	G04	205	40.83344	43233.547
76	G04	206	40.935642	44145.727
76	G04	207	41.03784	45094.258
76	G04	208	41.14004	46078.258
76	G04	209	41.24224	47097.457
76	G04	210	41.344444	48152.535
76	G04	211	41.446644	49243.777
76	G04	212	41.548843	50372.605
76	G04	213	41.651047	51542.11
76	G04	214	41.753246	52756.688
76	G04	215	41.855446	54020.8
76	G04	216	41.957645	55337.36
76	G04	217	42.05985	56706.3
76	G04	218	42.16205	58125.93
76	G04	219	42.264248	59594.414
76	G04	220	42.36645	61110.465
76	G04	221	42.46865	62673.492
76	G04	222	42.57085	64282.324
76	G04	223	42.673054	65936.164
76	G04	224	42.775253	67635.305
76	G04	225	42.877453	69379.47
76	G04	226	42.979652	71168.13
76	G04	227	43.081856	72999.164
76	G04	228	43.184055	74870.06
76	G04	229	43.286255	76778.125
76	G04	230	43.38846	78720.555
76	G04	231	43.490658	80693.3
76	G04	232	43.592857	82691.984
76	G04	233	43.695057	84714.51
76	G04	234	43.79726	86761.016
76	G04	235	43.89946	88831.5
76	G04	236	44.00166	90925.37
76	G04	237	44.103863	93042.016
76	G04	238	44.206062	95180.97
76	G04	239	44.30826	97342.555
76	G04	240	44.410465	99527.86
76	G04	241	44.512665	101737.3
76	G04	242	44.614864	103969.875
76	G04	243	44.717064	106223.93
76	G04	244	44.819267	108497.81
76	G04	245	44.921467	110790.32
76	G04	246	45.023666	113101.92
76	G04	247	45.12587	115433.82
76	G04	248	45.22807	117785.195
76	G04	249	45.33027	120152.586
76	G04	250	45.432472	122531.37
76	G04	251	45.53467	124917.66
76	G04	252	45.63687	127307.27
76	G04	253	45.73907	129695.3
76	G04	254	45.841274	132076.52
76	G04	255	45.943474	134446.98
76	G04	256	46.045673	136804.33
76	G04	257	46.147877	139146.81
76	G04	258	46.250076	141473.03
76	G04	259	46.352276	143780.19
76	G04	260	46.454475	146064.61
76	G04	261	46.55668	148322.11
76	G04	262	46.65888	150547.11
76	G04	263	46.761078	152733.03
76	G04	264	46.86328	154873.42
76	G04	265	46.96548	156963.0
76	G04	266	47.06768	158997.67
76	G04	267	47.169884	160974.75
76	G04	268	47.272083	162892.94
76	G04	269	47.374283	164752.17
76	G04	270	47.476482	166552.44
76	G04	271	47.578686	168293.77
76	G04	272	47.680885	169976.56
76	G04	273	47.783085	171599.73
76	G04	274	47.88529	173160.8
76	G04	275	47.987488	174655.28
76	G04	276	48.089687	176078.58
76	G04	277	48.191887	177427.33
76	G04	278	48.29409	178699.77
76	G04	279	48.39629	179896.0
76	G04	280	48.49849	181016.78
76	G04	281	48.600693	182064.39
76	G04	282	48.702892	183042.66
76	G04	283	48.80509	183955.56
76	G04	284	48.907295	184804.38
76	G04	285	49.009495	185588.0
76	G04	286	49.111694	186304.33
76	G04	287	49.213894	186952.52
76	G04	288	49.316097	187532.48
76	G04	289	49.418297	188042.62
76	G04	290	49.520496	188482.25
76	G04	291	49.6227	188852.88
76	G04	292	49.7249	189156.95
76	G04	293	49.8271	189398.38
76	G04	294	49.9293	189580.05
76	G04	295	50.0315	189704.98
76	G04	296	50.1337	189776.31
76	G04	297	50.2359	189796.31
76	G04	298	50.338104	189766.33
76	G04	299	50.440304	189689.45
76	G04	300	50.542503	189568.83
76	G04	301	50.644707	189406.64
76	G04	302	50.746906	189204.98
76	G04	303	50.849106	188965.78
76	G04	304	50.951305	188691.64
76	G04	305	51.05351	188384.89
76	G04	306	51.15571	188048.34
76	G04	307	51.257908	187686.05
76	G04	308	51.36011	187301.45
76	G04	309	51.46231	186898.61
76	G04	310	51.56451	186481.03
76	G04	311	51.666714	186050.48
76	G04	312	51.768913	185607.78
76	G04	313	51.871113	185154.52
76	G04	314	51.973312	184692.05
76	G04	315	52.075516	184221.19
76	G04	316	52.177715	183741.95
76	G04	317	52.279915	183255.58
76	G04	318	52.38212	182766.48
76	G04	319	52.484318	182277.62
76	G04	320	52.586517	181790.16
76	G04	321	52.688717	181305.6
76	G04	322	52.79092	180824.64
76	G04	323	52.89312	180348.44
76	G04	324	52.99532	179876.69
76	G04	325	53.097523	179408.67
76	G04	326	53.199722	178944.36
76	G04	327	53.30192	178483.84
76	G04	328	53.404125	178024.77
76	G04	329	53.506325	177564.31
76	G04	330	53.608524	177100.33
76	G04	331	53.710724	176632.11
76	G04	332	53.812927	176161.03
76	G04	333	53.915127	175689.58
76	G04	334	54.017326	175219.17
76	G04	335	54.11953	174749.69
76	G04	336	54.22173	174279.92
76	G04	337	54.32393	173808.81
76	G04	338	54.42613	173335.12
76	G04	339	54.52833	172858.28
76	G04	340	54.63053	172378.2
76	G04	341	54.73273	171894.81
76	G04	342	54.834934	171409.3
76	G04	343	54.937134	170924.25
76	G04	344	55.039333	170442.72
76	G04	345	55.141537	169966.52
76	G04	346	55.243736	169495.6
76	G04	347	55.345936	169027.52
76	G04	348	55.448135	168560.48
76	G04	349	55.55034	168093.67
76	G04	350	55.65254	167626.22
76	G04	351	55.754738	167157.6
76	G04	352	55.85694	166688.52
76	G04	353	55.95914	166220.31
76	G04	354	56.06134	165752.53
76	G04	355	56.163544	165283.34
76	G04	356	56.265743	164811.1
76	G04	357	56.367943	164335.62
76	G04	358	56.470142	163857.27
76	G04	359	56.572346	163375.78
76	G04	360	56.674545	162890.62
76	G04	361	56.776745	162401.97
76	G04	362	56.87895	161910.14
76	G04	363	56.981148	161416.17
76	G04	364	57.083347	160920.73
76	G04	365	57.185547	160424.16
76	G04	366	57.28775	159928.27
76	G04	367	57.38995	159434.95
76	G04	368	57.49215	158945.38
76	G04	369	57.594353	158460.66
76	G04	370	57.696552	157981.67
76	G04	371	57.79875	157507.61
76	G04	372	57.900955	157036.22
76	G04	373	58.003155	156565.31
76	G04	374	58.105354	156094.73
76	G04	375	58.207554	155625.86
76	G04	376	58.309757	155159.86
76	G04	377	58.411957	154696.8
76	G04	378	58.514156	154236.52
76	G04	379	58.61636	153778.72
76	G04	380	58.71856	153321.88
76	G04	381	58.82076	152862.77
76	G04	382	58.92296	152399.0
76	G04	383	59.02516	151929.84
76	G04	384	59.12736	151455.66
76	G04	385	59.22956	150977.56
76	G04	386	59.331764	150496.64
76	G04	387	59.433964	150014.36
76	G04	388	59.536163	149532.69
76	G04	389	59.638367	149053.39
76	G04	390	59.740566	148576.77
76	G04	391	59.842766	148103.55
76	G04	392	59.944965	147635.22
76	G04	393	60.04717	147173.27
76	G04	394	60.14937	146718.05
76	G04	395	60.251568	146268.25
76	G04	396	60.35377	145821.77
76	G04	397	60.45597	145377.28
76	G04	398	60.55817	144934.17
76	G04	399	60.66037	144493.17
76	G04	400	60.762573	144056.73
76	G04	401	60.864773	143627.84
76	G04	402	60.966972	143207.89
76	G04	403	61.069176	142795.92
76	G04	404	61.171375	142389.61
76	G04	405	61.273575	141986.31
76	G04	406	61.37578	141583.44
76	G04	407	61.477978	141178.97
76	G04	408	61.580177	140772.4
76	G04	409	61.682377	140363.4
76	G04	410	61.78458	139951.12
76	G04	411	61.88678	139534.27
76	G04	412	61.98898	139112.4
76	G04	413	62.091183	138685.86
76	G04	414	62.193382	138254.73
76	G04	415	62.29558	137818.84
76	G04	416	62.397785	137377.97
76	G04	417	62.499985	136932.08
76	G04	418	62.602184	136481.19
76	G04	419	62.704384	136025.75
76	G04	420	62.806587	135566.48
76	G04	421	62.908787	135104.75
76	G04	422	63.010986	134642.36
76	G04	423	63.11319	134181.69
76	G04	424	63.21539	133725.48
76	G04	425	63.31759	133276.11
76	G04	426	63.41979	132834.72
76	G04	427	63.52199	132400.84
76	G04	428	63.62419	131973.78
76	G04	429	63.72639	131550.84
76	G04	430	63.828594	131129.69
76	G04	431	63.930794	130710.42
76	G04	432	64.033	130294.79
76	G04	433	64.13519	129884.67
76	G04	434	64.2374	129481.04
76	G04	435	64.3396	129083.91
76	G04	436	64.441795	128692.67
76	G04	437	64.544	128306.04
76	G04	438	64.6462	127924.38
76	G04	439	64.7484	127547.65
76	G04	440	64.8506	127174.26
76	G04	441	64.9528	126800.9
76	G04	442	65.055	126423.805
76	G04	443	65.1572	126039.23
76	G04	444	65.2594	125645.664
76	G04	445	65.3616	125244.06
76	G04	446	65.463806	124836.39
76	G04	447	65.566	124425.53
76	G04	448	65.668205	124014.85
76	G04	449	65.77041	123607.836
76	G04	450	65.872604	123206.97
76	G04	451	65.97481	122812.95
76	G04	452	66.07701	122424.32
76	G04	453	66.17921	122038.766
76	G04	454	66.28141	121653.914
76	G04	455	66.38361	121267.58
76	G04	456	66.48581	120878.336
76	G04	457	66.58801	120485.07
76	G04	458	66.69021	120088.67
76	G04	459	66.79241	119690.27
76	G04	460	66.894615	119289.43
76	G04	461	66.99681	118886.06
76	G04	462	67.099014	118481.68
76	G04	463	67.20122	118079.266
76	G04	464	67.30341	117681.3
76	G04	465	67.40562	117288.75
76	G04	466	67.50782	116901.9
76	G04	467	67.610016	116519.13
76	G04	468	67.71222	116139.055
76	G04	469	67.81442	115759.97
76	G04	470	67.91662	115379.58
76	G04	471	68.01882	114997.27
76	G04	472	68.121025	114614.195
76	G04	473	68.22322	114230.77
76	G04	474	68.325424	113847.87
76	G04	475	68.42762	113467.13
76	G04	476	68.52982	113089.7
76	G04	477	68.63203	112716.195
76	G04	478	68.73422	112346.04
76	G04	479	68.836426	111979.22
76	G04	480	68.93863	111615.73
76	G04	481	69.040825	111255.266
76	G04	482	69.14303	110896.92
76	G04	483	69.24523	110538.94
76	G04	484	69.34743	110178.54
76	G04	485	69.44963	109813.836
76	G04	486	69.551834	109444.49
76	G04	487	69.65403	109071.84
76	G04	488	69.75623	108698.85
76	G04	489	69.85844	108329.04
76	G04	490	69.96063	107964.79
76	G04	491	70.062836	107607.29
76	G04	492	70.16503	107256.66
76	G04	493	70.267235	106912.05
76	G04	494	70.36944	106571.48
76	G04	495	70.471634	106230.805
76	G04	496	70.57384	105886.15
76	G04	497	70.67604	105535.055
76	G04	498	70.77824	105178.12
76	G04	499	70.88044	104818.02
76	G04	500	70.98264	104456.9
76	G04	501	71.08484	104096.66
76	G04	502	71.18704	103739.375
76	G04	503	71.289246	103385.66
76	G04	504	71.39144	103034.84
76	G04	505	71.493645	102685.06
76	G04	506	71.59585	102334.03
76	G04	507	71.698044	101980.25
76	G04	508	71.80025	101622.44
76	G04	509	71.90244	101260.25
76	G04	510	72.00465	100893.64
76	G04	511	72.10685	100523.484
76	G04	512	72.209045	100151.54
76	G04	513	72.31125	99780.555
76	G04	514	72.41345	99413.05
76	G04	515	72.51565	99049.81
76	G04	516	72.61785	98690.54
76	G04	517	72.720055	98333.49
76	G04	518	72.82225	97976.164
76	G04	519	72.92445	97616.88
76	G04	520	73.02666	97255.13
76	G04	521	73.12885	96891.766
76	G04	522	73.23106	96528.45
76	G04	523	73.33326	96167.0
76	G04	524	73.435455	95809.305
76	G04	525	73.53766	95457.125
76	G04	526	73.639854	95110.28
76	G04	527	73.74206	94767.12
76	G04	528	73.84426	94426.586
76	G04	529	73.94646	94087.24
76	G04	530	74.04866	93748.17
76	G04	531	74.15086	93409.016
76	G04	532	74.25306	93070.05
76	G04	533	74.35526	92732.15
76	G04	534	74.457466	92396.94
76	G04	535	74.55966	92065.82
76	G04	536	74.661865	91738.52
76	G04	537	74.76407	91414.3
76	G04	538	74.866264	91092.76
76	G04	539	74.96847	90773.625
76	G04	540	75.07067	90455.32
76	G04	541	75.17287	90135.86
76	G04	542	75.27507	89812.69
76	G04	543	75.37727	89484.0
76	G04	544	75.47947	89149.19
76	G04	545	75.58167	88809.21
76	G04	546	75.68387	88465.91
76	G04	547	75.78607	88122.08
76	G04	548	75.888275	87779.3
76	G04	549	75.99047	87438.01
76	G04	550	76.092674	87097.71
76	G04	551	76.19488	86757.47
76	G04	552	76.29707	86416.96
76	G04	553	76.39928	86076.836
76	G04	554	76.50148	85736.45
76	G04	555	76.603676	85395.734
76	G04	556	76.70588	85054.5
76	G04	557	76.80808	84711.69
76	G04	558	76.91028	84366.5
76	G04	559	77.01248	84018.18
76	G04	560	77.114685	83667.0
76	G04	561	77.21688	83314.66
76	G04	562	77.319084	82962.86
76	G04	563	77.42128	82613.55
76	G04	564	77.52348	82269.52
76	G04	565	77.62569	81933.484
76	G04	566	77.72788	81605.44
76	G04	567	77.830086	81282.79
76	G04	568	77.93229	80962.61
76	G04	569	78.034485	80643.266
76	G04	570	78.13669	80323.95
76	G04	571	78.23889	80006.04
76	G04	572	78.34109	79690.37
76	G04	573	78.44329	79377.54
76	G04	574	78.545494	79077.8
76	G04	575	78.64769	78775.32
76	G04	576	78.74989	78471.45
76	G04	577	78.8521	78167.445
76	G04	578	78.95429	77864.0
76	G04	579	79.056496	77561.336
76	G04	580	79.15869	77259.44
76	G04	581	79.260895	76958.26
76	G04	582	79.3631	76657.77
76	G04	583	79.465294	76357.984
76	G04	584	79.5675	76058.83
76	G04	585	79.6697	75760.25
76	G04	586	79.7719	75462.07
76	G04	587	79.8741	75164.03
77	G05	1	19.9823	24158.014
77	G05	2	20.084513	24160.594
77	G05	3	20.186728	24162.818
77	G05	4	20.28894	24164.6
77	G05	5	20.391153	24165.873
77	G05	6	20.493368	24166.629
77	G05	7	20.595581	24166.89
77	G05	8	20.697794	24166.758
77	G05	9	20.800007	24166.365
77	G05	10	20.902222	24165.842
77	G05	11	21.004435	24165.443
77	G05	12	21.106647	24165.576
77	G05	13	21.208862	24166.727
77	G05	14	21.311075	24169.398
77	G05	15	21.413288	24173.746
77	G05	16	21.515503	24173.396
77	G05	17	21.617716	24168.988
77	G05	18	21.719929	24158.83
77	G05	19	21.822142	24142.152
77	G05	20	21.924356	24119.479
77	G05	21	22.02657	24091.63
77	G05	22	22.128782	24059.572
77	G05	23	22.230997	24023.477
77	G05	24	22.33321	23983.904
77	G05	25	22.435423	23942.594
77	G05	26	22.537638	23900.67
77	G05	27	22.63985	23858.316
77	G05	28	22.742064	23816.041
77	G05	29	22.844278	23774.672
77	G05	30	22.946491	23733.828
77	G05	31	23.048704	23692.977
77	G05	32	23.150917	23652.375
77	G05	33	23.253132	23612.428
77	G05	34	23.355345	23573.518
77	G05	35	23.457558	23534.963
77	G05	36	23.559772	23495.533
77	G05	37	23.661985	23454.71
77	G05	38	23.764198	23412.732
77	G05	39	23.866413	23370.367
77	G05	40	23.968626	23328.865
77	G05	41	24.070839	23289.047
77	G05	42	24.173052	23250.113
77	G05	43	24.275267	23210.357
77	G05	44	24.37748	23168.504
77	G05	45	24.479692	23124.24
77	G05	46	24.581907	23078.445
77	G05	47	24.68412	23031.748
77	G05	48	24.786333	22983.479
77	G05	49	24.888548	22932.412
77	G05	50	24.99076	22878.832
77	G05	51	25.092974	22824.363
77	G05	52	25.195187	22771.318
77	G05	53	25.297401	22722.111
77	G05	54	25.399614	22678.887
77	G05	55	25.501827	22643.049
77	G05	56	25.604042	22614.701
77	G05	57	25.706255	22593.191
77	G05	58	25.808468	22577.809
77	G05	59	25.910683	22568.107
77	G05	60	26.012896	22562.68
77	G05	61	26.115108	22559.805
77	G05	62	26.217323	22559.146
77	G05	63	26.319536	22560.63
77	G05	64	26.42175	22564.293
77	G05	65	26.523962	22569.525
77	G05	66	26.626177	22575.045
77	G05	67	26.72839	22580.672
77	G05	68	26.830603	22585.879
77	G05	69	26.932817	22589.277
77	G05	70	27.03503	22590.367
77	G05	71	27.137243	22589.693
77	G05	72	27.239458	22587.793
77	G05	73	27.341671	22586.146
77	G05	74	27.443884	22586.037
77	G05	75	27.546097	22587.121
77	G05	76	27.648312	22588.148
77	G05	77	27.750525	22589.016
77	G05	78	27.852737	22590.803
77	G05	79	27.954952	22594.816
77	G05	80	28.057165	22601.709
77	G05	81	28.159378	22610.807
77	G05	82	28.261593	22620.768
77	G05	83	28.363806	22630.445
77	G05	84	28.466019	22640.123
77	G05	85	28.568233	22650.666
77	G05	86	28.670446	22662.787
77	G05	87	28.77266	22677.365
77	G05	88	28.874872	22695.29
77	G05	89	28.977087	22716.906
77	G05	90	29.0793	22741.566
77	G05	91	29.181513	22767.547
77	G05	92	29.283728	22793.578
77	G05	93	29.38594	22819.19
77	G05	94	29.488153	22843.959
77	G05	95	29.590368	22867.543
77	G05	96	29.692581	22889.545
77	G05	97	29.794794	22910.408
77	G05	98	29.897007	22931.156
77	G05	99	29.999222	22952.684
77	G05	100	30.101435	22976.021
77	G05	101	30.203648	23001.646
77	G05	102	30.305862	23028.633
77	G05	103	30.408075	23055.436
77	G05	104	30.510288	23082.09
77	G05	105	30.612503	23109.771
77	G05	106	30.714716	23139.164
77	G05	107	30.816929	23169.664
77	G05	108	30.919144	23199.965
77	G05	109	31.021357	23229.666
77	G05	110	31.12357	23259.348
77	G05	111	31.225782	23289.195
77	G05	112	31.327997	23319.229
77	G05	113	31.43021	23349.39
77	G05	114	31.532423	23380.09
77	G05	115	31.634638	23411.754
77	G05	116	31.73685	23444.88
77	G05	117	31.839064	23480.201
77	G05	118	31.941278	23518.176
77	G05	119	32.04349	23558.992
77	G05	120	32.145706	23603.053
77	G05	121	32.247917	23650.83
77	G05	122	32.350132	23701.932
77	G05	123	32.452347	23755.45
77	G05	124	32.554558	23810.102
77	G05	125	32.656773	23865.098
77	G05	126	32.758984	23920.115
77	G05	127	32.8612	23974.805
77	G05	128	32.963413	24029.525
77	G05	129	33.065624	24085.055
77	G05	130	33.16784	24141.354
77	G05	131	33.270054	24199.574
77	G05	132	33.372265	24261.93
77	G05	133	33.47448	24329.604
77	G05	134	33.576694	24402.496
77	G05	135	33.678905	24479.84
77	G05	136	33.78112	24560.723
77	G05	137	33.883335	24644.24
77	G05	138	33.985546	24729.322
77	G05	139	34.08776	24816.76
77	G05	140	34.189976	24907.936
77	G05	141	34.292187	25002.92
77	G05	142	34.3944	25101.732
77	G05	143	34.496616	25204.621
77	G05	144	34.598827	25311.662
77	G05	145	34.701042	25423.492
77	G05	146	34.803257	25541.604
77	G05	147	34.905468	25667.168
77	G05	148	35.007683	25800.176
77	G05	149	35.109894	25940.031
77	G05	150	35.21211	26086.38
77	G05	151	35.314323	26239.172
77	G05	152	35.416534	26397.947
77	G05	153	35.51875	26562.7
77	G05	154	35.620964	26732.97
77	G05	155	35.723175	26908.55
77	G05	156	35.82539	27090.748
77	G05	157	35.927605	27280.809
77	G05	158	36.029816	27480.371
77	G05	159	36.13203	27691.912
77	G05	160	36.234245	27915.232
77	G05	161	36.336456	28148.63
77	G05	162	36.43867	28391.379
77	G05	163	36.540886	28643.496
77	G05	164	36.643097	28905.107
77	G05	165	36.74531	29176.023
77	G05	166	36.847527	29455.29
77	G05	167	36.949738	29741.871
77	G05	168	37.051952	30034.188
77	G05	169	37.154167	30331.87
77	G05	170	37.25638	30637.201
77	G05	171	37.358593	30953.055
77	G05	172	37.460804	31281.273
77	G05	173	37.56302	31622.645
77	G05	174	37.665234	31976.54
77	G05	175	37.767445	32342.4
77	G05	176	37.86966	32720.777
77	G05	177	37.971874	33112.508
77	G05	178	38.074085	33517.66
77	G05	179	38.1763	33936.203
77	G05	180	38.278515	34369.344
77	G05	181	38.380726	34819.188
77	G05	182	38.48294	35286.91
77	G05	183	38.585155	35773.574
77	G05	184	38.687366	36280.082
77	G05	185	38.78958	36805.48
77	G05	186	38.891796	37348.258
77	G05	187	38.994007	37907.992
77	G05	188	39.096222	38485.594
77	G05	189	39.198437	39083.383
77	G05	190	39.300648	39704.133
77	G05	191	39.402863	40349.117
77	G05	192	39.505077	41018.375
77	G05	193	39.60729	41711.297
77	G05	194	39.709503	42428.035
77	G05	195	39.811714	43169.703
77	G05	196	39.91393	43937.934
77	G05	197	40.016144	44734.2
77	G05	198	40.118355	45560.977
77	G05	199	40.22057	46420.94
77	G05	200	40.322784	47316.887
77	G05	201	40.424995	48252.004
77	G05	202	40.52721	49228.91
77	G05	203	40.629425	50248.805
77	G05	204	40.731636	51312.402
77	G05	205	40.83385	52420.14
77	G05	206	40.936066	53572.406
77	G05	207	41.038277	54769.03
77	G05	208	41.14049	56009.863
77	G05	209	41.242706	57295.234
77	G05	210	41.344917	58625.504
77	G05	211	41.447132	60001.17
77	G05	212	41.549347	61423.12
77	G05	213	41.651558	62892.508
77	G05	214	41.753773	64411.246
77	G05	215	41.855988	65981.586
77	G05	216	41.9582	67605.05
77	G05	217	42.060413	69282.75
77	G05	218	42.162624	71014.516
77	G05	219	42.26484	72797.38
77	G05	220	42.367054	74628.414
77	G05	221	42.469265	76506.484
77	G05	222	42.57148	78432.04
77	G05	223	42.673695	80406.66
77	G05	224	42.775906	82432.055
77	G05	225	42.87812	84509.84
77	G05	226	42.980335	86642.08
77	G05	227	43.082546	88829.445
77	G05	228	43.18476	91071.49
77	G05	229	43.286976	93367.2
77	G05	230	43.389187	95715.1
77	G05	231	43.4914	98113.54
77	G05	232	43.593616	100561.53
77	G05	233	43.695827	103057.516
77	G05	234	43.798042	105600.42
77	G05	235	43.900257	108189.02
77	G05	236	44.00247	110820.81
77	G05	237	44.104683	113492.445
77	G05	238	44.206894	116200.31
77	G05	239	44.30911	118941.25
77	G05	240	44.411324	121712.66
77	G05	241	44.513535	124511.62
77	G05	242	44.61575	127334.44
77	G05	243	44.717964	130175.95
77	G05	244	44.820175	133029.53
77	G05	245	44.92239	135888.78
77	G05	246	45.024605	138747.58
77	G05	247	45.126816	141600.83
77	G05	248	45.22903	144444.98
77	G05	249	45.331245	147276.22
77	G05	250	45.433456	150090.25
77	G05	251	45.53567	152882.95
77	G05	252	45.637886	155648.8
77	G05	253	45.740097	158382.47
77	G05	254	45.84231	161080.22
77	G05	255	45.944527	163739.38
77	G05	256	46.046738	166358.92
77	G05	257	46.148952	168939.8
77	G05	258	46.251167	171485.2
77	G05	259	46.35338	173998.86
77	G05	260	46.455593	176484.44
77	G05	261	46.557804	178944.42
77	G05	262	46.66002	181379.36
77	G05	263	46.762234	183788.16
77	G05	264	46.864445	186170.3
77	G05	265	46.96666	188527.31
77	G05	266	47.068874	190861.27
77	G05	267	47.171085	193172.66
77	G05	268	47.2733	195459.7
77	G05	269	47.375515	197719.44
77	G05	270	47.477726	199947.92
77	G05	271	47.57994	202140.31
77	G05	272	47.682156	204291.9
77	G05	273	47.784367	206396.94
77	G05	274	47.88658	208449.56
77	G05	275	47.988796	210443.9
77	G05	276	48.091007	212374.48
77	G05	277	48.193222	214235.89
77	G05	278	48.295437	216023.22
77	G05	279	48.397648	217731.45
77	G05	280	48.499863	219355.45
77	G05	281	48.602077	220891.7
77	G05	282	48.70429	222337.56
77	G05	283	48.806503	223691.55
77	G05	284	48.908714	224953.22
77	G05	285	49.01093	226122.36
77	G05	286	49.113144	227199.25
77	G05	287	49.215355	228184.81
77	G05	288	49.31757	229081.4
77	G05	289	49.419785	229891.53
77	G05	290	49.521996	230619.28
77	G05	291	49.62421	231271.98
77	G05	292	49.726425	231856.8
77	G05	293	49.828636	232379.55
77	G05	294	49.93085	232843.33
77	G05	295	50.033066	233251.27
77	G05	296	50.135277	233606.81
77	G05	297	50.23749	233913.1
77	G05	298	50.339706	234171.36
77	G05	299	50.441917	234382.92
77	G05	300	50.544132	234550.52
77	G05	301	50.646347	234677.02
77	G05	302	50.748558	234765.33
77	G05	303	50.850773	234817.47
77	G05	304	50.952988	234835.6
77	G05	305	51.0552	234821.81
77	G05	306	51.157413	234778.97
77	G05	307	51.259624	234709.81
77	G05	308	51.36184	234617.4
77	G05	309	51.464054	234505.66
77	G05	310	51.566265	234377.02
77	G05	311	51.66848	234232.66
77	G05	312	51.770695	234071.62
77	G05	313	51.872906	233891.95
77	G05	314	51.97512	233691.8
77	G05	315	52.077335	233468.72
77	G05	316	52.179546	233220.27
77	G05	317	52.28176	232946.33
77	G05	318	52.383976	232650.23
77	G05	319	52.486187	232337.86
77	G05	320	52.5884	232014.06
77	G05	321	52.690617	231683.08
77	G05	322	52.792828	231346.83
77	G05	323	52.895042	231005.05
77	G05	324	52.997257	230655.56
77	G05	325	53.09947	230296.34
77	G05	326	53.201683	229925.62
77	G05	327	53.303898	229542.08
77	G05	328	53.40611	229144.83
77	G05	329	53.508324	228732.58
77	G05	330	53.610535	228305.78
77	G05	331	53.71275	227866.3
77	G05	332	53.814964	227416.61
77	G05	333	53.917175	226960.11
77	G05	334	54.01939	226498.55
77	G05	335	54.121605	226030.77
77	G05	336	54.223816	225556.1
77	G05	337	54.32603	225073.84
77	G05	338	54.428246	224582.64
77	G05	339	54.530457	224080.61
77	G05	340	54.63267	223565.64
77	G05	341	54.734886	223036.48
77	G05	342	54.837097	222492.83
77	G05	343	54.939312	221935.05
77	G05	344	55.041527	221366.08
77	G05	345	55.143738	220790.53
77	G05	346	55.245953	220212.03
77	G05	347	55.348167	219631.7
77	G05	348	55.45038	219048.69
77	G05	349	55.552593	218461.55
77	G05	350	55.654808	217869.67
77	G05	351	55.75702	217274.48
77	G05	352	55.859234	216677.9
77	G05	353	55.961445	216081.3
77	G05	354	56.06366	215485.72
77	G05	355	56.165874	214891.88
77	G05	356	56.268085	214300.58
77	G05	357	56.3703	213711.94
77	G05	358	56.472515	213126.06
77	G05	359	56.574726	212541.27
77	G05	360	56.67694	211955.48
77	G05	361	56.779156	211366.27
77	G05	362	56.881367	210770.89
77	G05	363	56.98358	210168.78
77	G05	364	57.085796	209562.06
77	G05	365	57.188007	208952.98
77	G05	366	57.290222	208342.89
77	G05	367	57.392437	207732.17
77	G05	368	57.494648	207120.81
77	G05	369	57.596863	206507.89
77	G05	370	57.699078	205892.67
77	G05	371	57.80129	205275.62
77	G05	372	57.903503	204658.19
77	G05	373	58.005714	204041.38
77	G05	374	58.10793	203425.56
77	G05	375	58.210144	202811.23
77	G05	376	58.312355	202199.52
77	G05	377	58.41457	201592.44
77	G05	378	58.516785	200993.2
77	G05	379	58.618996	200404.27
77	G05	380	58.72121	199825.47
77	G05	381	58.823425	199255.25
77	G05	382	58.925636	198690.6
77	G05	383	59.02785	198128.38
77	G05	384	59.130066	197566.39
77	G05	385	59.232277	197003.86
77	G05	386	59.33449	196442.08
77	G05	387	59.436707	195883.0
77	G05	388	59.538918	195328.55
77	G05	389	59.641132	194779.1
77	G05	390	59.743347	194234.11
77	G05	391	59.84556	193692.27
77	G05	392	59.947773	193152.02
77	G05	393	60.049988	192611.94
77	G05	394	60.1522	192069.88
77	G05	395	60.254414	191523.4
77	G05	396	60.356625	190971.03
77	G05	397	60.45884	190413.2
77	G05	398	60.561054	189852.42
77	G05	399	60.663265	189291.25
77	G05	400	60.76548	188730.94
77	G05	401	60.867695	188171.81
77	G05	402	60.969906	187614.22
77	G05	403	61.07212	187058.11
77	G05	404	61.174335	186503.17
77	G05	405	61.276546	185949.36
77	G05	406	61.37876	185395.6
77	G05	407	61.480976	184839.4
77	G05	408	61.583187	184278.5
77	G05	409	61.685402	183711.64
77	G05	410	61.787617	183138.94
77	G05	411	61.889828	182562.23
77	G05	412	61.992043	181984.3
77	G05	413	62.094257	181407.72
77	G05	414	62.19647	180833.42
77	G05	415	62.298683	180259.95
77	G05	416	62.400898	179685.81
77	G05	417	62.50311	179110.69
77	G05	418	62.605324	178535.95
77	G05	419	62.707535	177963.94
77	G05	420	62.80975	177396.58
77	G05	421	62.911964	176834.1
77	G05	422	63.014175	176275.88
77	G05	423	63.11639	175721.67
77	G05	424	63.218605	175171.83
77	G05	425	63.320816	174626.52
77	G05	426	63.42303	174085.2
77	G05	427	63.525246	173547.08
77	G05	428	63.627457	173012.08
77	G05	429	63.72967	172480.33
77	G05	430	63.831886	171951.95
77	G05	431	63.934097	171426.55
77	G05	432	64.03631	170903.3
77	G05	433	64.13853	170380.9
77	G05	434	64.24074	169857.89
77	G05	435	64.34295	169333.67
77	G05	436	64.44517	168808.33
77	G05	437	64.54738	168281.3
77	G05	438	64.64959	167753.5
77	G05	439	64.75181	167226.4
77	G05	440	64.85402	166699.28
77	G05	441	64.95623	166169.53
77	G05	442	65.05845	165635.3
77	G05	443	65.16066	165096.3
77	G05	444	65.26287	164553.69
77	G05	445	65.36509	164008.9
77	G05	446	65.4673	163463.72
77	G05	447	65.56951	162919.95
77	G05	448	65.67173	162379.12
77	G05	449	65.77394	161841.47
77	G05	450	65.87615	161306.77
77	G05	451	65.97837	160774.66
77	G05	452	66.08058	160244.62
77	G05	453	66.18279	159715.28
77	G05	454	66.28501	159185.58
77	G05	455	66.38722	158655.39
77	G05	456	66.48943	158125.47
77	G05	457	66.59165	157596.42
77	G05	458	66.69386	157068.81
77	G05	459	66.796074	156543.5
77	G05	460	66.89829	156022.0
77	G05	461	67.0005	155505.97
77	G05	462	67.102715	154996.08
77	G05	463	67.20493	154491.4
77	G05	464	67.307144	153990.75
77	G05	465	67.409355	153492.84
77	G05	466	67.51157	152996.64
77	G05	467	67.613785	152500.66
77	G05	468	67.715996	152005.03
77	G05	469	67.818214	151512.1
77	G05	470	67.920425	151023.44
77	G05	471	68.02264	150539.45
77	G05	472	68.124855	150059.81
77	G05	473	68.227066	149583.73
77	G05	474	68.32928	149110.55
77	G05	475	68.43149	148638.5
77	G05	476	68.53371	148165.22
77	G05	477	68.63592	147688.81
77	G05	478	68.73813	147208.25
77	G05	479	68.84035	146723.22
77	G05	480	68.94256	146233.14
77	G05	481	69.04477	145738.89
77	G05	482	69.14699	145241.56
77	G05	483	69.2492	144741.69
77	G05	484	69.35141	144240.52
77	G05	485	69.45363	143739.23
77	G05	486	69.55584	143238.34
77	G05	487	69.65805	142738.98
77	G05	488	69.76027	142242.11
77	G05	489	69.86248	141747.75
77	G05	490	69.96469	141256.03
77	G05	491	70.06691	140768.0
77	G05	492	70.16912	140285.48
77	G05	493	70.27133	139809.75
77	G05	494	70.37355	139341.95
77	G05	495	70.47576	138881.56
77	G05	496	70.57797	138426.44
77	G05	497	70.68019	137973.67
77	G05	498	70.7824	137521.5
77	G05	499	70.88461	137069.52
77	G05	500	70.98683	136616.69
77	G05	501	71.08904	136162.34
77	G05	502	71.19125	135706.44
77	G05	503	71.29347	135248.95
77	G05	504	71.39568	134790.16
77	G05	505	71.497894	134329.77
77	G05	506	71.60011	133867.12
77	G05	507	71.702324	133401.25
77	G05	508	71.804535	132931.17
77	G05	509	71.90675	132457.3
77	G05	510	72.008965	131980.47
77	G05	511	72.111176	131502.58
77	G05	512	72.213394	131025.58
77	G05	513	72.315605	130550.51
77	G05	514	72.417816	130078.93
77	G05	515	72.520035	129612.59
77	G05	516	72.622246	129151.32
77	G05	517	72.72446	128694.63
77	G05	518	72.826675	128242.33
77	G05	519	72.92889	127793.57
77	G05	520	73.0311	127347.5
77	G05	521	73.13331	126903.06
77	G05	522	73.23553	126459.57
77	G05	523	73.33774	126016.414
77	G05	524	73.43995	125573.06
77	G05	525	73.54217	125129.26
77	G05	526	73.64438	124683.78
77	G05	527	73.74659	124234.91
77	G05	528	73.84881	123782.016
77	G05	529	73.95102	123325.414
77	G05	530	74.05323	122865.66
77	G05	531	74.15545	122403.14
77	G05	532	74.25766	121937.26
77	G05	533	74.35987	121467.81
77	G05	534	74.46209	120995.91
77	G05	535	74.5643	120523.805
77	G05	536	74.66651	120053.7
77	G05	537	74.76873	119586.96
77	G05	538	74.87094	119124.375
77	G05	539	74.97315	118666.875
77	G05	540	75.07537	118214.69
77	G05	541	75.17758	117767.195
77	G05	542	75.27979	117322.695
77	G05	543	75.38201	116878.7
77	G05	544	75.48422	116434.04
77	G05	545	75.58643	115989.79
77	G05	546	75.68865	115546.414
77	G05	547	75.79086	115103.76
77	G05	548	75.893074	114661.625
77	G05	549	75.99529	114219.45
77	G05	550	76.0975	113777.3
77	G05	551	76.199715	113335.39
77	G05	552	76.30193	112894.414
77	G05	553	76.404144	112455.18
77	G05	554	76.506355	112017.36
77	G05	555	76.608574	111580.76
77	G05	556	76.710785	111144.31
77	G05	557	76.812996	110706.016
77	G05	558	76.915215	110265.05
77	G05	559	77.017426	109821.31
77	G05	560	77.11964	109375.12
77	G05	561	77.221855	108927.3
77	G05	562	77.324066	108479.99
77	G05	563	77.42628	108036.2
77	G05	564	77.528496	107598.12
77	G05	565	77.63071	107167.82
77	G05	566	77.73292	106745.84
77	G05	567	77.83513	106330.94
77	G05	568	77.93735	105921.31
77	G05	569	78.03956	105515.11
77	G05	570	78.14177	105110.7
77	G05	571	78.24399	104707.8
77	G05	572	78.3462	104306.76
77	G05	573	78.44841	103907.07
77	G05	574	78.55063	103513.41
77	G05	575	78.65284	103119.38
77	G05	576	78.75505	102725.984
77	G05	577	78.85727	102333.54
77	G05	578	78.95948	101942.02
77	G05	579	79.06169	101551.28
77	G05	580	79.16391	101161.1
77	G05	581	79.26612	100771.33
77	G05	582	79.36833	100381.805
77	G05	583	79.47055	99992.34
77	G05	584	79.57276	99602.8
77	G05	585	79.67497	99213.1
77	G05	586	79.77719	98823.2
77	G05	587	79.8794	98433.08
78	G06	1	19.9823	24498.3
78	G06	2	20.084513	24485.627
78	G06	3	20.186728	24472.707
78	G06	4	20.28894	24459.438
78	G06	5	20.391153	24445.8
78	G06	6	20.493368	24431.803
78	G06	7	20.595581	24417.371
78	G06	8	20.697794	24402.412
78	G06	9	20.800007	24386.803
78	G06	10	20.902222	24370.398
78	G06	11	21.004435	24353.107
78	G06	12	21.106647	24334.96
78	G06	13	21.208862	24316.102
78	G06	14	21.311075	24296.797
78	G06	15	21.413288	24277.11
78	G06	16	21.515503	24247.5
78	G06	17	21.617716	24218.572
78	G06	18	21.719929	24190.686
78	G06	19	21.822142	24163.602
78	G06	20	21.924356	24135.953
78	G06	21	22.02657	24106.047
78	G06	22	22.128782	24072.373
78	G06	23	22.230997	24033.42
78	G06	24	22.33321	23988.6
78	G06	25	22.435423	23938.775
78	G06	26	22.537638	23885.676
78	G06	27	22.63985	23831.324
78	G06	28	22.742064	23778.506
78	G06	29	22.844278	23729.803
78	G06	30	22.946491	23686.057
78	G06	31	23.048704	23646.973
78	G06	32	23.150917	23610.947
78	G06	33	23.253132	23576.443
78	G06	34	23.355345	23542.459
78	G06	35	23.457558	23507.959
78	G06	36	23.559772	23471.463
78	G06	37	23.661985	23432.156
78	G06	38	23.764198	23390.643
78	G06	39	23.866413	23349.127
78	G06	40	23.968626	23309.816
78	G06	41	24.070839	23273.89
78	G06	42	24.173052	23241.9
78	G06	43	24.275267	23212.969
78	G06	44	24.37748	23185.346
78	G06	45	24.479692	23158.195
78	G06	46	24.581907	23132.656
78	G06	47	24.68412	23109.863
78	G06	48	24.786333	23090.205
78	G06	49	24.888548	23072.805
78	G06	50	24.99076	23055.678
78	G06	51	25.092974	23037.633
78	G06	52	25.195187	23018.598
78	G06	53	25.297401	22999.006
78	G06	54	25.399614	22979.086
78	G06	55	25.501827	22958.367
78	G06	56	25.604042	22936.164
78	G06	57	25.706255	22912.094
78	G06	58	25.808468	22886.31
78	G06	59	25.910683	22859.744
78	G06	60	26.012896	22834.047
78	G06	61	26.115108	22811.025
78	G06	62	26.217323	22791.076
78	G06	63	26.319536	22774.223
78	G06	64	26.42175	22760.432
78	G06	65	26.523962	22749.518
78	G06	66	26.626177	22741.045
78	G06	67	26.72839	22734.902
78	G06	68	26.830603	22730.453
78	G06	69	26.932817	22727.582
78	G06	70	27.03503	22726.17
78	G06	71	27.137243	22725.688
78	G06	72	27.239458	22726.605
78	G06	73	27.341671	22729.988
78	G06	74	27.443884	22735.568
78	G06	75	27.546097	22741.727
78	G06	76	27.648312	22747.162
78	G06	77	27.750525	22751.889
78	G06	78	27.852737	22756.654
78	G06	79	27.954952	22761.871
78	G06	80	28.057165	22767.488
78	G06	81	28.159378	22772.832
78	G06	82	28.261593	22777.068
78	G06	83	28.363806	22780.371
78	G06	84	28.466019	22782.885
78	G06	85	28.568233	22784.04
78	G06	86	28.670446	22783.412
78	G06	87	28.77266	22781.48
78	G06	88	28.874872	22779.31
78	G06	89	28.977087	22778.098
78	G06	90	29.0793	22779.166
78	G06	91	29.181513	22783.334
78	G06	92	29.283728	22790.393
78	G06	93	29.38594	22800.357
78	G06	94	29.488153	22813.438
78	G06	95	29.590368	22829.09
78	G06	96	29.692581	22845.451
78	G06	97	29.794794	22860.688
78	G06	98	29.897007	22873.893
78	G06	99	29.999222	22886.205
78	G06	100	30.101435	22899.29
78	G06	101	30.203648	22913.646
78	G06	102	30.305862	22929.07
78	G06	103	30.408075	22945.549
78	G06	104	30.510288	22963.521
78	G06	105	30.612503	22983.12
78	G06	106	30.714716	23003.594
78	G06	107	30.816929	23023.791
78	G06	108	30.919144	23043.285
78	G06	109	31.021357	23062.275
78	G06	110	31.12357	23081.371
78	G06	111	31.225782	23101.426
78	G06	112	31.327997	23122.766
78	G06	113	31.43021	23145.781
78	G06	114	31.532423	23171.2
78	G06	115	31.634638	23199.898
78	G06	116	31.73685	23232.965
78	G06	117	31.839064	23271.17
78	G06	118	31.941278	23314.707
78	G06	119	32.04349	23363.342
78	G06	120	32.145706	23416.99
78	G06	121	32.247917	23475.78
78	G06	122	32.350132	23539.072
78	G06	123	32.452347	23606.0
78	G06	124	32.554558	23676.576
78	G06	125	32.656773	23750.842
78	G06	126	32.758984	23829.225
78	G06	127	32.8612	23910.71
78	G06	128	32.963413	23993.785
78	G06	129	33.065624	24077.838
78	G06	130	33.16784	24162.033
78	G06	131	33.270054	24245.492
78	G06	132	33.372265	24328.025
78	G06	133	33.47448	24409.621
78	G06	134	33.576694	24490.686
78	G06	135	33.678905	24572.574
78	G06	136	33.78112	24656.016
78	G06	137	33.883335	24740.834
78	G06	138	33.985546	24826.127
78	G06	139	34.08776	24910.676
78	G06	140	34.189976	24994.348
78	G06	141	34.292187	25078.934
78	G06	142	34.3944	25167.555
78	G06	143	34.496616	25262.303
78	G06	144	34.598827	25363.889
78	G06	145	34.701042	25472.727
78	G06	146	34.803257	25588.768
78	G06	147	34.905468	25711.28
78	G06	148	35.007683	25839.668
78	G06	149	35.109894	25973.99
78	G06	150	35.21211	26114.602
78	G06	151	35.314323	26261.639
78	G06	152	35.416534	26415.256
78	G06	153	35.51875	26575.244
78	G06	154	35.620964	26742.406
78	G06	155	35.723175	26917.557
78	G06	156	35.82539	27102.395
78	G06	157	35.927605	27298.354
78	G06	158	36.029816	27505.799
78	G06	159	36.13203	27725.307
78	G06	160	36.234245	27957.348
78	G06	161	36.336456	28201.988
78	G06	162	36.43867	28459.186
78	G06	163	36.540886	28728.963
78	G06	164	36.643097	29011.012
78	G06	165	36.74531	29305.266
78	G06	166	36.847527	29611.344
78	G06	167	36.949738	29928.348
78	G06	168	37.051952	30255.197
78	G06	169	37.154167	30590.555
78	G06	170	37.25638	30933.387
78	G06	171	37.358593	31283.164
78	G06	172	37.460804	31640.174
78	G06	173	37.56302	32004.266
78	G06	174	37.665234	32375.44
78	G06	175	37.767445	32754.916
78	G06	176	37.86966	33143.54
78	G06	177	37.971874	33540.703
78	G06	178	38.074085	33945.0
78	G06	179	38.1763	34355.22
78	G06	180	38.278515	34772.242
78	G06	181	38.380726	35198.137
78	G06	182	38.48294	35635.9
78	G06	183	38.585155	36089.01
78	G06	184	38.687366	36560.84
78	G06	185	38.78958	37053.96
78	G06	186	38.891796	37570.684
78	G06	187	38.994007	38112.953
78	G06	188	39.096222	38681.984
78	G06	189	39.198437	39277.77
78	G06	190	39.300648	39899.24
78	G06	191	39.402863	40545.023
78	G06	192	39.505077	41214.45
78	G06	193	39.60729	41907.145
78	G06	194	39.709503	42623.89
78	G06	195	39.811714	43366.086
78	G06	196	39.91393	44136.4
78	G06	197	40.016144	44937.94
78	G06	198	40.118355	45773.344
78	G06	199	40.22057	46645.027
78	G06	200	40.322784	47555.207
78	G06	201	40.424995	48504.496
78	G06	202	40.52721	49492.742
78	G06	203	40.629425	50518.867
78	G06	204	40.731636	51582.086
78	G06	205	40.83385	52683.918
78	G06	206	40.936066	53826.59
78	G06	207	41.038277	55012.344
78	G06	208	41.14049	56243.62
78	G06	209	41.242706	57522.15
78	G06	210	41.344917	58849.043
78	G06	211	41.447132	60225.055
78	G06	212	41.549347	61651.094
78	G06	213	41.651558	63127.9
78	G06	214	41.753773	64655.766
78	G06	215	41.855988	66235.445
78	G06	216	41.9582	67868.83
78	G06	217	42.060413	69557.52
78	G06	218	42.162624	71302.195
78	G06	219	42.26484	73102.76
78	G06	220	42.367054	74957.57
78	G06	221	42.469265	76864.305
78	G06	222	42.57148	78822.34
78	G06	223	42.673695	80833.05
78	G06	224	42.775906	82899.37
78	G06	225	42.87812	85023.68
78	G06	226	42.980335	87207.66
78	G06	227	43.082546	89451.484
78	G06	228	43.18476	91753.97
78	G06	229	43.286976	94114.82
78	G06	230	43.389187	96534.96
78	G06	231	43.4914	99014.68
78	G06	232	43.593616	101553.805
78	G06	233	43.695827	104151.17
78	G06	234	43.798042	106804.65
78	G06	235	43.900257	109512.516
78	G06	236	44.00247	112272.8
78	G06	237	44.104683	115083.84
78	G06	238	44.206894	117944.82
78	G06	239	44.30911	120855.02
78	G06	240	44.411324	123813.09
78	G06	241	44.513535	126816.68
78	G06	242	44.61575	129863.11
78	G06	243	44.717964	132949.6
78	G06	244	44.820175	136071.56
78	G06	245	44.92239	139222.7
78	G06	246	45.024605	142396.4
78	G06	247	45.126816	145585.9
78	G06	248	45.22903	148784.27
78	G06	249	45.331245	151985.05
78	G06	250	45.433456	155181.73
78	G06	251	45.53567	158366.95
78	G06	252	45.637886	161531.83
78	G06	253	45.740097	164666.69
78	G06	254	45.84231	167762.95
78	G06	255	45.944527	170813.45
78	G06	256	46.046738	173814.0
78	G06	257	46.148952	176763.16
78	G06	258	46.251167	179660.53
78	G06	259	46.35338	182505.61
78	G06	260	46.455593	185298.6
78	G06	261	46.557804	188040.19
78	G06	262	46.66002	190731.56
78	G06	263	46.762234	193373.97
78	G06	264	46.864445	195967.7
78	G06	265	46.96666	198511.98
78	G06	266	47.068874	201005.97
78	G06	267	47.171085	203449.56
78	G06	268	47.2733	205843.69
78	G06	269	47.375515	208188.38
78	G06	270	47.477726	210482.8
78	G06	271	47.57994	212726.11
78	G06	272	47.682156	214916.47
78	G06	273	47.784367	217049.9
78	G06	274	47.88658	219121.55
78	G06	275	47.988796	221125.98
78	G06	276	48.091007	223058.19
78	G06	277	48.193222	224913.53
78	G06	278	48.295437	226687.27
78	G06	279	48.397648	228373.97
78	G06	280	48.499863	229967.44
78	G06	281	48.602077	231463.3
78	G06	282	48.70429	232857.89
78	G06	283	48.806503	234148.72
78	G06	284	48.908714	235334.08
78	G06	285	49.01093	236413.5
78	G06	286	49.113144	237387.27
78	G06	287	49.215355	238257.4
78	G06	288	49.31757	239028.1
78	G06	289	49.419785	239704.64
78	G06	290	49.521996	240292.64
78	G06	291	49.62421	240797.0
78	G06	292	49.726425	241222.27
78	G06	293	49.828636	241572.95
78	G06	294	49.93085	241852.9
78	G06	295	50.033066	242064.42
78	G06	296	50.135277	242209.0
78	G06	297	50.23749	242289.19
78	G06	298	50.339706	242309.2
78	G06	299	50.441917	242273.88
78	G06	300	50.544132	242188.17
78	G06	301	50.646347	242058.23
78	G06	302	50.748558	241891.75
78	G06	303	50.850773	241695.55
78	G06	304	50.952988	241475.17
78	G06	305	51.0552	241235.06
78	G06	306	51.157413	240978.1
78	G06	307	51.259624	240705.62
78	G06	308	51.36184	240418.78
78	G06	309	51.464054	240118.88
78	G06	310	51.566265	239805.92
78	G06	311	51.66848	239480.27
78	G06	312	51.770695	239141.31
78	G06	313	51.872906	238789.7
78	G06	314	51.97512	238426.89
78	G06	315	52.077335	238054.28
78	G06	316	52.179546	237672.78
78	G06	317	52.28176	237283.31
78	G06	318	52.383976	236887.9
78	G06	319	52.486187	236489.12
78	G06	320	52.5884	236088.84
78	G06	321	52.690617	235687.62
78	G06	322	52.792828	235285.05
78	G06	323	52.895042	234880.19
78	G06	324	52.997257	234471.5
78	G06	325	53.09947	234057.36
78	G06	326	53.201683	233637.48
78	G06	327	53.303898	233211.62
78	G06	328	53.40611	232780.78
78	G06	329	53.508324	232344.88
78	G06	330	53.610535	231904.58
78	G06	331	53.71275	231461.6
78	G06	332	53.814964	231020.02
78	G06	333	53.917175	230583.11
78	G06	334	54.01939	230151.38
78	G06	335	54.121605	229724.33
78	G06	336	54.223816	229301.17
78	G06	337	54.32603	228880.6
78	G06	338	54.428246	228460.27
78	G06	339	54.530457	228038.06
78	G06	340	54.63267	227612.16
78	G06	341	54.734886	227180.95
78	G06	342	54.837097	226744.22
78	G06	343	54.939312	226302.83
78	G06	344	55.041527	225859.06
78	G06	345	55.143738	225415.39
78	G06	346	55.245953	224972.86
78	G06	347	55.348167	224530.3
78	G06	348	55.45038	224085.89
78	G06	349	55.552593	223638.62
78	G06	350	55.654808	223187.84
78	G06	351	55.75702	222733.9
78	G06	352	55.859234	222276.9
78	G06	353	55.961445	221816.83
78	G06	354	56.06366	221352.88
78	G06	355	56.165874	220883.36
78	G06	356	56.268085	220407.8
78	G06	357	56.3703	219925.84
78	G06	358	56.472515	219438.17
78	G06	359	56.574726	218945.47
78	G06	360	56.67694	218448.83
78	G06	361	56.779156	217949.16
78	G06	362	56.881367	217447.47
78	G06	363	56.98358	216944.9
78	G06	364	57.085796	216441.9
78	G06	365	57.188007	215937.67
78	G06	366	57.290222	215431.25
78	G06	367	57.392437	214923.25
78	G06	368	57.494648	214414.4
78	G06	369	57.596863	213905.9
78	G06	370	57.699078	213398.78
78	G06	371	57.80129	212892.45
78	G06	372	57.903503	212384.48
78	G06	373	58.005714	211872.36
78	G06	374	58.10793	211355.28
78	G06	375	58.210144	210834.28
78	G06	376	58.312355	210310.0
78	G06	377	58.41457	209782.14
78	G06	378	58.516785	209250.52
78	G06	379	58.618996	208715.31
78	G06	380	58.72121	208176.95
78	G06	381	58.823425	207636.47
78	G06	382	58.925636	207093.84
78	G06	383	59.02785	206547.6
78	G06	384	59.130066	205996.56
78	G06	385	59.232277	205440.81
78	G06	386	59.33449	204880.89
78	G06	387	59.436707	204318.73
78	G06	388	59.538918	203756.42
78	G06	389	59.641132	203194.38
78	G06	390	59.743347	202632.02
78	G06	391	59.84556	202069.62
78	G06	392	59.947773	201507.83
78	G06	393	60.049988	200946.81
78	G06	394	60.1522	200386.69
78	G06	395	60.254414	199826.58
78	G06	396	60.356625	199264.64
78	G06	397	60.45884	198699.53
78	G06	398	60.561054	198130.84
78	G06	399	60.663265	197558.61
78	G06	400	60.76548	196983.53
78	G06	401	60.867695	196407.39
78	G06	402	60.969906	195831.66
78	G06	403	61.07212	195256.05
78	G06	404	61.174335	194679.12
78	G06	405	61.276546	194100.05
78	G06	406	61.37876	193519.34
78	G06	407	61.480976	192937.53
78	G06	408	61.583187	192354.39
78	G06	409	61.685402	191769.23
78	G06	410	61.787617	191181.47
78	G06	411	61.889828	190591.86
78	G06	412	61.992043	190002.19
78	G06	413	62.094257	189414.16
78	G06	414	62.19647	188828.58
78	G06	415	62.298683	188244.86
78	G06	416	62.400898	187660.9
78	G06	417	62.50311	187074.61
78	G06	418	62.605324	186485.36
78	G06	419	62.707535	185893.06
78	G06	420	62.80975	185298.7
78	G06	421	62.911964	184704.92
78	G06	422	63.014175	184114.22
78	G06	423	63.11639	183527.92
78	G06	424	63.218605	182947.25
78	G06	425	63.320816	182373.45
78	G06	426	63.42303	181806.48
78	G06	427	63.525246	181244.23
78	G06	428	63.627457	180684.19
78	G06	429	63.72967	180124.95
78	G06	430	63.831886	179566.12
78	G06	431	63.934097	179007.1
78	G06	432	64.03631	178448.73
78	G06	433	64.13853	177892.53
78	G06	434	64.24074	177340.45
78	G06	435	64.34295	176793.58
78	G06	436	64.44517	176251.81
78	G06	437	64.54738	175714.7
78	G06	438	64.64959	175181.17
78	G06	439	64.75181	174648.98
78	G06	440	64.85402	174114.83
78	G06	441	64.95623	173575.69
78	G06	442	65.05845	173029.47
78	G06	443	65.16066	172476.55
78	G06	444	65.26287	171919.27
78	G06	445	65.36509	171360.27
78	G06	446	65.4673	170802.62
78	G06	447	65.56951	170249.36
78	G06	448	65.67173	169703.05
78	G06	449	65.77394	169164.88
78	G06	450	65.87615	168634.36
78	G06	451	65.97837	168110.17
78	G06	452	66.08058	167590.0
78	G06	453	66.18279	167070.78
78	G06	454	66.28501	166548.7
78	G06	455	66.38722	166021.89
78	G06	456	66.48943	165491.4
78	G06	457	66.59165	164958.94
78	G06	458	66.69386	164425.55
78	G06	459	66.796074	163891.34
78	G06	460	66.89829	163356.72
78	G06	461	67.0005	162821.81
78	G06	462	67.102715	162286.88
78	G06	463	67.20493	161751.31
78	G06	464	67.307144	161214.77
78	G06	465	67.409355	160676.23
78	G06	466	67.51157	160135.11
78	G06	467	67.613785	159590.58
78	G06	468	67.715996	159043.28
78	G06	469	67.818214	158496.28
78	G06	470	67.920425	157951.34
78	G06	471	68.02264	157409.34
78	G06	472	68.124855	156870.23
78	G06	473	68.227066	156333.98
78	G06	474	68.32928	155802.0
78	G06	475	68.43149	155276.16
78	G06	476	68.53371	154757.81
78	G06	477	68.63592	154247.52
78	G06	478	68.73813	153743.94
78	G06	479	68.84035	153244.95
78	G06	480	68.94256	152749.28
78	G06	481	69.04477	152256.05
78	G06	482	69.14699	151764.47
78	G06	483	69.2492	151273.56
78	G06	484	69.35141	150782.47
78	G06	485	69.45363	150290.44
78	G06	486	69.55584	149796.48
78	G06	487	69.65805	149300.0
78	G06	488	69.76027	148802.38
78	G06	489	69.86248	148305.56
78	G06	490	69.96469	147810.61
78	G06	491	70.06691	147318.75
78	G06	492	70.16912	146830.55
78	G06	493	70.27133	146344.17
78	G06	494	70.37355	145857.88
78	G06	495	70.47576	145369.77
78	G06	496	70.57797	144879.1
78	G06	497	70.68019	144384.3
78	G06	498	70.7824	143884.25
78	G06	499	70.88461	143380.28
78	G06	500	70.98683	142874.1
78	G06	501	71.08904	142367.27
78	G06	502	71.19125	141861.34
78	G06	503	71.29347	141357.02
78	G06	504	71.39568	140854.11
78	G06	505	71.497894	140352.14
78	G06	506	71.60011	139850.28
78	G06	507	71.702324	139347.58
78	G06	508	71.804535	138843.61
78	G06	509	71.90675	138338.44
78	G06	510	72.008965	137832.17
78	G06	511	72.111176	137325.3
78	G06	512	72.213394	136819.58
78	G06	513	72.315605	136315.97
78	G06	514	72.417816	135816.19
78	G06	515	72.520035	135322.31
78	G06	516	72.622246	134836.22
78	G06	517	72.72446	134358.69
78	G06	518	72.826675	133889.53
78	G06	519	72.92889	133427.66
78	G06	520	73.0311	132970.81
78	G06	521	73.13331	132516.75
78	G06	522	73.23553	132064.9
78	G06	523	73.33774	131615.44
78	G06	524	73.43995	131168.19
78	G06	525	73.54217	130722.06
78	G06	526	73.64438	130276.64
78	G06	527	73.74659	129831.93
78	G06	528	73.84881	129388.29
78	G06	529	73.95102	128945.59
78	G06	530	74.05323	128503.914
78	G06	531	74.15545	128063.94
78	G06	532	74.25766	127625.49
78	G06	533	74.35987	127186.47
78	G06	534	74.46209	126743.95
78	G06	535	74.5643	126297.09
78	G06	536	74.66651	125846.78
78	G06	537	74.76873	125393.086
78	G06	538	74.87094	124935.69
78	G06	539	74.97315	124475.31
78	G06	540	75.07537	124013.36
78	G06	541	75.17758	123551.086
78	G06	542	75.27979	123089.086
78	G06	543	75.38201	122626.125
78	G06	544	75.48422	122161.38
78	G06	545	75.58643	121694.97
78	G06	546	75.68865	121226.57
78	G06	547	75.79086	120755.73
78	G06	548	75.893074	120282.55
78	G06	549	75.99529	119806.78
78	G06	550	76.0975	119328.02
78	G06	551	76.199715	118846.445
78	G06	552	76.30193	118362.86
78	G06	553	76.404144	117878.72
78	G06	554	76.506355	117396.31
78	G06	555	76.608574	116918.164
78	G06	556	76.710785	116445.87
78	G06	557	76.812996	115979.734
78	G06	558	76.915215	115519.92
78	G06	559	77.017426	115065.97
78	G06	560	77.11964	114616.914
78	G06	561	77.221855	114172.93
78	G06	562	77.324066	113734.49
78	G06	563	77.42628	113300.41
78	G06	564	77.528496	112869.4
78	G06	565	77.63071	112441.08
78	G06	566	77.73292	112016.01
78	G06	567	77.83513	111595.195
78	G06	568	77.93735	111178.64
78	G06	569	78.03956	110766.05
78	G06	570	78.14177	110357.02
78	G06	571	78.24399	109951.05
78	G06	572	78.3462	109547.81
78	G06	573	78.44841	109144.78
78	G06	574	78.55063	108730.75
78	G06	575	78.65284	108311.086
78	G06	576	78.75505	107888.73
78	G06	577	78.85727	107464.93
78	G06	578	78.95948	107040.48
78	G06	579	79.06169	106615.76
78	G06	580	79.16391	106190.95
78	G06	581	79.26612	105766.13
78	G06	582	79.36833	105341.24
78	G06	583	79.47055	104916.19
78	G06	584	79.57276	104490.836
78	G06	585	79.67497	104065.07
78	G06	586	79.77719	103638.695
78	G06	587	79.8794	103211.55
79	G07	1	19.9774	22201.164
79	G07	2	20.0797	22187.953
79	G07	3	20.182	22175.912
79	G07	4	20.2843	22165.012
79	G07	5	20.3866	22155.207
79	G07	6	20.4889	22146.402
79	G07	7	20.5912	22138.406
79	G07	8	20.6935	22130.984
79	G07	9	20.7958	22123.879
79	G07	10	20.8981	22116.824
79	G07	11	21.0004	22109.56
79	G07	12	21.1027	22101.861
79	G07	13	21.205	22093.527
79	G07	14	21.3073	22084.77
79	G07	15	21.4096	22077.658
79	G07	16	21.5119	22075.422
79	G07	17	21.6142	22074.412
79	G07	18	21.7165	22072.96
79	G07	19	21.8188	22069.125
79	G07	20	21.9211	22060.994
79	G07	21	22.0234	22047.014
79	G07	22	22.1257	22027.05
79	G07	23	22.228	22001.508
79	G07	24	22.3303	21970.87
79	G07	25	22.4326	21935.738
79	G07	26	22.5349	21897.268
79	G07	27	22.6372	21856.693
79	G07	28	22.7395	21815.768
79	G07	29	22.8418	21776.19
79	G07	30	22.9441	21739.664
79	G07	31	23.0464	21707.502
79	G07	32	23.1487	21680.287
79	G07	33	23.251	21658.072
79	G07	34	23.3533	21639.865
79	G07	35	23.4556	21624.348
79	G07	36	23.5579	21609.99
79	G07	37	23.6602	21595.596
79	G07	38	23.7625	21580.412
79	G07	39	23.8648	21564.398
79	G07	40	23.9671	21547.006
79	G07	41	24.0694	21527.842
79	G07	42	24.1717	21506.26
79	G07	43	24.274	21480.584
79	G07	44	24.3763	21450.02
79	G07	45	24.4786	21414.344
79	G07	46	24.5809	21374.47
79	G07	47	24.6832	21331.834
79	G07	48	24.7855	21287.531
79	G07	49	24.8878	21242.137
79	G07	50	24.9901	21195.73
79	G07	51	25.0924	21147.896
79	G07	52	25.1947	21098.395
79	G07	53	25.297	21047.953
79	G07	54	25.3993	20997.508
79	G07	55	25.5016	20947.748
79	G07	56	25.6039	20899.072
79	G07	57	25.7062	20852.482
79	G07	58	25.8085	20809.467
79	G07	59	25.9108	20771.78
79	G07	60	26.0131	20741.19
79	G07	61	26.1154	20719.049
79	G07	62	26.2177	20705.04
79	G07	63	26.32	20697.836
79	G07	64	26.4223	20695.625
79	G07	65	26.5246	20696.293
79	G07	66	26.6269	20697.76
79	G07	67	26.7292	20698.475
79	G07	68	26.8315	20697.168
79	G07	69	26.9338	20695.14
79	G07	70	27.0361	20693.672
79	G07	71	27.1384	20693.906
79	G07	72	27.2407	20696.55
79	G07	73	27.343	20701.895
79	G07	74	27.4453	20709.87
79	G07	75	27.5476	20719.53
79	G07	76	27.6499	20729.512
79	G07	77	27.7522	20738.531
79	G07	78	27.8545	20745.186
79	G07	79	27.9568	20747.607
79	G07	80	28.0591	20743.941
79	G07	81	28.1614	20733.535
79	G07	82	28.2637	20717.85
79	G07	83	28.366	20699.527
79	G07	84	28.4683	20681.598
79	G07	85	28.5706	20667.686
79	G07	86	28.6729	20660.377
79	G07	87	28.7752	20660.855
79	G07	88	28.8775	20668.809
79	G07	89	28.9798	20682.113
79	G07	90	29.0821	20697.492
79	G07	91	29.1844	20712.549
79	G07	92	29.2867	20725.688
79	G07	93	29.389	20736.48
79	G07	94	29.4913	20746.555
79	G07	95	29.5936	20758.133
79	G07	96	29.6959	20772.904
79	G07	97	29.7982	20791.645
79	G07	98	29.9005	20813.79
79	G07	99	30.0028	20839.262
79	G07	100	30.1051	20867.809
79	G07	101	30.2074	20899.146
79	G07	102	30.3097	20932.057
79	G07	103	30.412	20964.354
79	G07	104	30.5143	20993.982
79	G07	105	30.6166	21019.69
79	G07	106	30.7189	21041.25
79	G07	107	30.8212	21060.15
79	G07	108	30.9235	21079.703
79	G07	109	31.0258	21103.871
79	G07	110	31.1281	21135.307
79	G07	111	31.2304	21174.307
79	G07	112	31.3327	21220.807
79	G07	113	31.435	21274.156
79	G07	114	31.5373	21332.256
79	G07	115	31.6396	21392.756
79	G07	116	31.7419	21453.287
79	G07	117	31.8442	21511.652
79	G07	118	31.9465	21567.031
79	G07	119	32.0488	21620.209
79	G07	120	32.1511	21672.791
79	G07	121	32.2534	21726.268
79	G07	122	32.3557	21780.682
79	G07	123	32.458	21835.066
79	G07	124	32.5603	21889.643
79	G07	125	32.6626	21945.406
79	G07	126	32.7649	22002.031
79	G07	127	32.8672	22058.367
79	G07	128	32.9695	22113.148
79	G07	129	33.0718	22166.023
79	G07	130	33.1741	22216.629
79	G07	131	33.2764	22265.678
79	G07	132	33.3787	22315.86
79	G07	133	33.481	22370.355
79	G07	134	33.5833	22430.459
79	G07	135	33.6856	22495.924
79	G07	136	33.7879	22566.367
79	G07	137	33.8902	22640.945
79	G07	138	33.9925	22719.13
79	G07	139	34.0948	22801.73
79	G07	140	34.1971	22890.137
79	G07	141	34.2994	22984.762
79	G07	142	34.4017	23085.74
79	G07	143	34.504	23193.875
79	G07	144	34.6063	23309.451
79	G07	145	34.7086	23432.545
79	G07	146	34.8109	23563.592
79	G07	147	34.9132	23702.354
79	G07	148	35.0155	23847.246
79	G07	149	35.1178	23996.652
79	G07	150	35.2201	24149.92
79	G07	151	35.3224	24307.117
79	G07	152	35.4247	24468.377
79	G07	153	35.527	24633.44
79	G07	154	35.6293	24802.781
79	G07	155	35.7316	24978.664
79	G07	156	35.8339	25163.781
79	G07	157	35.9362	25360.94
79	G07	158	36.0385	25572.643
79	G07	159	36.1408	25800.928
79	G07	160	36.2431	26045.334
79	G07	161	36.3454	26303.01
79	G07	162	36.4477	26571.521
79	G07	163	36.55	26850.258
79	G07	164	36.6523	27138.965
79	G07	165	36.7546	27437.602
79	G07	166	36.8569	27746.463
79	G07	167	36.9592	28064.625
79	G07	168	37.0615	28390.059
79	G07	169	37.1638	28721.973
79	G07	170	37.2661	29061.777
79	G07	171	37.3684	29411.627
79	G07	172	37.4707	29773.465
79	G07	173	37.573	30149.002
79	G07	174	37.6753	30538.537
79	G07	175	37.7776	30941.033
79	G07	176	37.8799	31355.133
79	G07	177	37.9822	31779.375
79	G07	178	38.0845	32213.04
79	G07	179	38.186802	32655.842
79	G07	180	38.2891	33108.234
79	G07	181	38.3914	33571.14
79	G07	182	38.493702	34046.137
79	G07	183	38.596	34536.664
79	G07	184	38.6983	35046.594
79	G07	185	38.800602	35579.258
79	G07	186	38.9029	36137.324
79	G07	187	39.0052	36722.438
79	G07	188	39.107502	37336.098
79	G07	189	39.2098	37979.918
79	G07	190	39.3121	38654.723
79	G07	191	39.414402	39359.473
79	G07	192	39.5167	40092.203
79	G07	193	39.619	40850.89
79	G07	194	39.721302	41633.492
79	G07	195	39.8236	42439.348
79	G07	196	39.9259	43270.047
79	G07	197	40.028202	44128.047
79	G07	198	40.1305	45015.89
79	G07	199	40.2328	45936.367
79	G07	200	40.335102	46892.996
79	G07	201	40.4374	47888.9
79	G07	202	40.5397	48926.42
79	G07	203	40.642002	50006.797
79	G07	204	40.7443	51129.613
79	G07	205	40.8466	52294.273
79	G07	206	40.948902	53500.58
79	G07	207	41.0512	54747.105
79	G07	208	41.1535	56032.55
79	G07	209	41.255802	57357.332
79	G07	210	41.3581	58724.625
79	G07	211	41.4604	60138.605
79	G07	212	41.562702	61602.043
79	G07	213	41.665	63117.55
79	G07	214	41.7673	64687.86
79	G07	215	41.869602	66315.23
79	G07	216	41.9719	68001.39
79	G07	217	42.0742	69746.3
79	G07	218	42.176502	71548.625
79	G07	219	42.2788	73406.45
79	G07	220	42.3811	75317.38
79	G07	221	42.483402	77278.766
79	G07	222	42.5857	79288.67
79	G07	223	42.688	81346.14
79	G07	224	42.790302	83450.516
79	G07	225	42.8926	85601.34
79	G07	226	42.9949	87798.77
79	G07	227	43.097202	90043.234
79	G07	228	43.1995	92335.234
79	G07	229	43.3018	94673.984
79	G07	230	43.404102	97057.305
79	G07	231	43.5064	99482.81
79	G07	232	43.6087	101949.016
79	G07	233	43.711002	104454.66
79	G07	234	43.8133	106997.516
79	G07	235	43.9156	109574.766
79	G07	236	44.0179	112183.55
79	G07	237	44.1202	114821.37
79	G07	238	44.2225	117485.734
79	G07	239	44.3248	120173.15
79	G07	240	44.4271	122880.77
79	G07	241	44.5294	125607.805
79	G07	242	44.6317	128354.23
79	G07	243	44.734	131119.83
79	G07	244	44.8363	133902.75
79	G07	245	44.9386	136699.94
79	G07	246	45.0409	139508.5
79	G07	247	45.1432	142326.78
79	G07	248	45.2455	145153.5
79	G07	249	45.3478	147987.75
79	G07	250	45.4501	150829.5
79	G07	251	45.5524	153678.72
79	G07	252	45.6547	156534.97
79	G07	253	45.757	159397.5
79	G07	254	45.8593	162265.5
79	G07	255	45.9616	165138.0
79	G07	256	46.0639	168012.56
79	G07	257	46.1662	170887.11
79	G07	258	46.2685	173760.33
79	G07	259	46.3708	176630.16
79	G07	260	46.4731	179492.16
79	G07	261	46.5754	182338.89
79	G07	262	46.6777	185161.16
79	G07	263	46.78	187948.28
79	G07	264	46.8823	190688.58
79	G07	265	46.9846	193371.39
79	G07	266	47.0869	195986.44
79	G07	267	47.1892	198524.16
79	G07	268	47.2915	200977.33
79	G07	269	47.3938	203341.6
79	G07	270	47.4961	205613.86
79	G07	271	47.5984	207792.11
79	G07	272	47.7007	209875.83
79	G07	273	47.803	211866.28
79	G07	274	47.9053	213765.56
79	G07	275	48.0076	215575.94
79	G07	276	48.1099	217300.03
79	G07	277	48.2122	218941.23
79	G07	278	48.3145	220503.05
79	G07	279	48.4168	221988.75
79	G07	280	48.5191	223402.19
79	G07	281	48.6214	224748.67
79	G07	282	48.7237	226033.56
79	G07	283	48.826	227261.38
79	G07	284	48.9283	228436.03
79	G07	285	49.0306	229560.58
79	G07	286	49.1329	230634.5
79	G07	287	49.2352	231655.22
79	G07	288	49.3375	232620.62
79	G07	289	49.4398	233528.34
79	G07	290	49.5421	234375.89
79	G07	291	49.6444	235160.84
79	G07	292	49.7467	235881.61
79	G07	293	49.849	236537.14
79	G07	294	49.9513	237126.11
79	G07	295	50.0536	237647.97
79	G07	296	50.1559	238102.73
79	G07	297	50.2582	238490.88
79	G07	298	50.3605	238813.33
79	G07	299	50.4628	239073.72
79	G07	300	50.5651	239277.64
79	G07	301	50.6674	239430.05
79	G07	302	50.7697	239535.45
79	G07	303	50.872	239598.86
79	G07	304	50.9743	239625.78
79	G07	305	51.0766	239620.61
79	G07	306	51.1789	239587.47
79	G07	307	51.2812	239530.14
79	G07	308	51.3835	239451.22
79	G07	309	51.4858	239352.27
79	G07	310	51.5881	239234.22
79	G07	311	51.6904	239098.61
79	G07	312	51.7927	238946.72
79	G07	313	51.895	238779.06
79	G07	314	51.9973	238596.9
79	G07	315	52.0996	238402.05
79	G07	316	52.2019	238195.08
79	G07	317	52.3042	237975.64
79	G07	318	52.4065	237743.89
79	G07	319	52.5088	237499.75
79	G07	320	52.6111	237242.08
79	G07	321	52.7134	236969.83
79	G07	322	52.8157	236682.83
79	G07	323	52.918	236380.89
79	G07	324	53.0203	236063.5
79	G07	325	53.1226	235730.08
79	G07	326	53.2249	235380.42
79	G07	327	53.3272	235013.7
79	G07	328	53.4295	234627.89
79	G07	329	53.5318	234221.42
79	G07	330	53.6341	233794.33
79	G07	331	53.7364	233347.6
79	G07	332	53.8387	232882.62
79	G07	333	53.941	232402.12
79	G07	334	54.0433	231909.44
79	G07	335	54.1456	231406.11
79	G07	336	54.247902	230892.47
79	G07	337	54.3502	230368.6
79	G07	338	54.4525	229835.4
79	G07	339	54.554802	229294.0
79	G07	340	54.6571	228745.33
79	G07	341	54.7594	228191.31
79	G07	342	54.861702	227632.62
79	G07	343	54.964	227067.84
79	G07	344	55.0663	226494.89
79	G07	345	55.168602	225914.14
79	G07	346	55.2709	225328.31
79	G07	347	55.3732	224740.3
79	G07	348	55.475502	224152.44
79	G07	349	55.5778	223565.47
79	G07	350	55.6801	222978.77
79	G07	351	55.782402	222390.75
79	G07	352	55.8847	221799.97
79	G07	353	55.987	221206.02
79	G07	354	56.089302	220609.64
79	G07	355	56.1916	220011.42
79	G07	356	56.2939	219411.06
79	G07	357	56.396202	218807.69
79	G07	358	56.4985	218201.64
79	G07	359	56.6008	217595.62
79	G07	360	56.703102	216991.95
79	G07	361	56.8054	216390.69
79	G07	362	56.9077	215789.77
79	G07	363	57.010002	215186.98
79	G07	364	57.1123	214582.67
79	G07	365	57.2146	213979.1
79	G07	366	57.316902	213377.8
79	G07	367	57.4192	212778.05
79	G07	368	57.5215	212178.06
79	G07	369	57.623802	211576.4
79	G07	370	57.7261	210970.39
79	G07	371	57.8284	210358.86
79	G07	372	57.930702	209743.92
79	G07	373	58.033	209128.86
79	G07	374	58.1353	208514.27
79	G07	375	58.237602	207898.5
79	G07	376	58.3399	207279.78
79	G07	377	58.4422	206657.39
79	G07	378	58.544502	206032.83
79	G07	379	58.6468	205408.88
79	G07	380	58.7491	204788.47
79	G07	381	58.851402	204173.22
79	G07	382	58.9537	203562.97
79	G07	383	59.056	202956.36
79	G07	384	59.158302	202351.92
79	G07	385	59.2606	201749.52
79	G07	386	59.3629	201149.64
79	G07	387	59.465202	200551.47
79	G07	388	59.5675	199952.88
79	G07	389	59.6698	199353.33
79	G07	390	59.772102	198754.12
79	G07	391	59.8744	198158.0
79	G07	392	59.9767	197567.86
79	G07	393	60.079002	196984.44
79	G07	394	60.1813	196405.75
79	G07	395	60.2836	195829.58
79	G07	396	60.385902	195254.12
79	G07	397	60.4882	194678.89
79	G07	398	60.5905	194104.6
79	G07	399	60.692802	193533.08
79	G07	400	60.7951	192965.33
79	G07	401	60.8974	192399.84
79	G07	402	60.999702	191833.8
79	G07	403	61.102	191265.94
79	G07	404	61.2043	190697.5
79	G07	405	61.306602	190130.45
79	G07	406	61.4089	189565.98
79	G07	407	61.5112	189004.17
79	G07	408	61.613503	188444.4
79	G07	409	61.7158	187885.8
79	G07	410	61.8181	187327.52
79	G07	411	61.920403	186768.83
79	G07	412	62.0227	186208.1
79	G07	413	62.125	185643.31
79	G07	414	62.227303	185073.3
79	G07	415	62.3296	184496.94
79	G07	416	62.4319	183914.02
79	G07	417	62.534203	183326.08
79	G07	418	62.6365	182735.53
79	G07	419	62.7388	182144.34
79	G07	420	62.841103	181553.9
79	G07	421	62.9434	180965.8
79	G07	422	63.0457	180381.88
79	G07	423	63.148003	179803.06
79	G07	424	63.2503	179229.47
79	G07	425	63.3526	178660.56
79	G07	426	63.454903	178094.45
79	G07	427	63.5572	177529.3
79	G07	428	63.6595	176964.03
79	G07	429	63.761803	176398.4
79	G07	430	63.8641	175833.72
79	G07	431	63.9664	175272.19
79	G07	432	64.0687	174715.58
79	G07	433	64.171	174164.19
79	G07	434	64.2733	173618.44
79	G07	435	64.3756	173078.36
79	G07	436	64.4779	172542.05
79	G07	437	64.5802	172006.5
79	G07	438	64.6825	171469.36
79	G07	439	64.7848	170928.48
79	G07	440	64.8871	170382.1
79	G07	441	64.9894	169830.28
79	G07	442	65.0917	169273.84
79	G07	443	65.194	168713.92
79	G07	444	65.2963	168152.8
79	G07	445	65.3986	167592.36
79	G07	446	65.5009	167033.56
79	G07	447	65.6032	166476.77
79	G07	448	65.7055	165922.23
79	G07	449	65.8078	165369.98
79	G07	450	65.9101	164819.64
79	G07	451	66.0124	164271.77
79	G07	452	66.1147	163727.95
79	G07	453	66.217	163189.5
79	G07	454	66.3193	162656.52
79	G07	455	66.4216	162128.77
79	G07	456	66.5239	161606.03
79	G07	457	66.6262	161088.08
79	G07	458	66.7285	160574.61
79	G07	459	66.8308	160065.4
79	G07	460	66.9331	159559.69
79	G07	461	67.0354	159056.22
79	G07	462	67.1377	158554.33
79	G07	463	67.24	158053.08
79	G07	464	67.3423	157552.08
79	G07	465	67.4446	157051.8
79	G07	466	67.5469	156552.14
79	G07	467	67.6492	156052.72
79	G07	468	67.7515	155553.77
79	G07	469	67.8538	155055.45
79	G07	470	67.9561	154556.89
79	G07	471	68.0584	154056.67
79	G07	472	68.1607	153553.6
79	G07	473	68.263	153047.12
79	G07	474	68.3653	152536.92
79	G07	475	68.4676	152023.14
79	G07	476	68.5699	151507.08
79	G07	477	68.6722	150990.12
79	G07	478	68.7745	150472.42
79	G07	479	68.8768	149953.48
79	G07	480	68.9791	149432.52
79	G07	481	69.0814	148909.66
79	G07	482	69.1837	148386.5
79	G07	483	69.286	147865.38
79	G07	484	69.3883	147347.19
79	G07	485	69.4906	146831.77
79	G07	486	69.5929	146318.98
79	G07	487	69.6952	145807.97
79	G07	488	69.7975	145297.78
79	G07	489	69.8998	144788.84
79	G07	490	70.0021	144282.12
79	G07	491	70.1044	143778.3
79	G07	492	70.2067	143278.12
79	G07	493	70.309	142782.02
79	G07	494	70.4113	142290.1
79	G07	495	70.5136	141802.88
79	G07	496	70.6159	141320.23
79	G07	497	70.7182	140840.73
79	G07	498	70.8205	140362.36
79	G07	499	70.9228	139883.28
79	G07	500	71.0251	139401.34
79	G07	501	71.1274	138915.38
79	G07	502	71.2297	138425.16
79	G07	503	71.332	137931.83
79	G07	504	71.4343	137435.98
79	G07	505	71.5366	136937.56
79	G07	506	71.6389	136437.69
79	G07	507	71.7412	135938.33
79	G07	508	71.8435	135440.47
79	G07	509	71.9458	134945.47
79	G07	510	72.0481	134453.53
79	G07	511	72.1504	133964.22
79	G07	512	72.2527	133477.5
79	G07	513	72.355	132994.4
79	G07	514	72.4573	132515.42
79	G07	515	72.5596	132040.22
79	G07	516	72.6619	131568.83
79	G07	517	72.7642	131100.27
79	G07	518	72.8665	130633.1
79	G07	519	72.9688	130166.89
79	G07	520	73.0711	129701.53
79	G07	521	73.1734	129236.73
79	G07	522	73.2757	128772.21
79	G07	523	73.378	128307.95
79	G07	524	73.4803	127843.52
79	G07	525	73.5826	127378.21
79	G07	526	73.6849	126911.0
79	G07	527	73.7872	126441.63
79	G07	528	73.8895	125970.79
79	G07	529	73.9918	125499.69
79	G07	530	74.0941	125028.65
79	G07	531	74.1964	124557.94
79	G07	532	74.2987	124087.46
79	G07	533	74.401	123616.97
79	G07	534	74.5033	123145.63
79	G07	535	74.6056	122672.74
79	G07	536	74.7079	122199.11
79	G07	537	74.8102	121726.12
79	G07	538	74.9125	121255.53
79	G07	539	75.0148	120790.586
79	G07	540	75.1171	120333.01
79	G07	541	75.2194	119881.875
79	G07	542	75.3217	119434.4
79	G07	543	75.424	118988.16
79	G07	544	75.5263	118542.77
79	G07	545	75.6286	118098.836
79	G07	546	75.7309	117657.39
79	G07	547	75.8332	117218.7
79	G07	548	75.9355	116781.21
79	G07	549	76.0378	116343.29
79	G07	550	76.1401	115904.555
79	G07	551	76.2424	115465.58
79	G07	552	76.3447	115027.22
79	G07	553	76.447	114589.75
79	G07	554	76.5493	114153.695
79	G07	555	76.6516	113719.77
79	G07	556	76.7539	113287.18
79	G07	557	76.8562	112854.555
79	G07	558	76.9585	112421.305
79	G07	559	77.0608	111986.58
79	G07	560	77.1631	111548.46
79	G07	561	77.2654	111105.63
79	G07	562	77.3677	110658.52
79	G07	563	77.47	110209.1
79	G07	564	77.5723	109760.88
79	G07	565	77.6746	109317.21
79	G07	566	77.7769	108879.99
79	G07	567	77.8792	108448.55
79	G07	568	77.9815	108021.13
79	G07	569	78.0838	107596.875
79	G07	570	78.186104	107176.0
79	G07	571	78.2884	106759.37
79	G07	572	78.3907	106347.33
79	G07	573	78.493004	105938.21
79	G07	574	78.5953	105533.35
79	G07	575	78.6976	105125.51
79	G07	576	78.799904	104716.51
79	G07	577	78.9022	104307.38
79	G07	578	79.0045	103898.625
79	G07	579	79.106804	103490.39
79	G07	580	79.2091	103082.63
79	G07	581	79.3114	102675.29
79	G07	582	79.413704	102268.32
79	G07	583	79.516	101861.62
79	G07	584	79.6183	101455.07
79	G07	585	79.720604	101048.59
79	G07	586	79.8229	100642.06
79	G07	587	79.9252	100235.33
80	G08	1	19.9774	22735.7
80	G08	2	20.0797	22722.525
80	G08	3	20.182	22709.994
80	G08	4	20.2843	22697.873
80	G08	5	20.3866	22685.977
80	G08	6	20.4889	22674.123
80	G08	7	20.5912	22662.1
80	G08	8	20.6935	22649.756
80	G08	9	20.7958	22636.969
80	G08	10	20.8981	22623.69
80	G08	11	21.0004	22610.049
80	G08	12	21.1027	22596.4
80	G08	13	21.205	22583.46
80	G08	14	21.3073	22572.723
80	G08	15	21.4096	22567.232
80	G08	16	21.5119	22558.021
80	G08	17	21.6142	22548.938
80	G08	18	21.7165	22538.701
80	G08	19	21.8188	22525.828
80	G08	20	21.9211	22508.5
80	G08	21	22.0234	22485.496
80	G08	22	22.1257	22457.371
80	G08	23	22.228	22424.69
80	G08	24	22.3303	22388.605
80	G08	25	22.4326	22351.43
80	G08	26	22.5349	22314.928
80	G08	27	22.6372	22279.902
80	G08	28	22.7395	22246.666
80	G08	29	22.8418	22215.473
80	G08	30	22.9441	22186.129
80	G08	31	23.0464	22159.158
80	G08	32	23.1487	22134.13
80	G08	33	23.251	22109.58
80	G08	34	23.3533	22084.5
80	G08	35	23.4556	22059.166
80	G08	36	23.5579	22033.86
80	G08	37	23.6602	22006.963
80	G08	38	23.7625	21976.451
80	G08	39	23.8648	21941.82
80	G08	40	23.9671	21903.576
80	G08	41	24.0694	21863.139
80	G08	42	24.1717	21822.48
80	G08	43	24.274	21783.19
80	G08	44	24.3763	21746.176
80	G08	45	24.4786	21710.857
80	G08	46	24.5809	21676.615
80	G08	47	24.6832	21644.695
80	G08	48	24.7855	21616.59
80	G08	49	24.8878	21592.562
80	G08	50	24.9901	21571.26
80	G08	51	25.0924	21550.89
80	G08	52	25.1947	21530.975
80	G08	53	25.297	21511.932
80	G08	54	25.3993	21494.525
80	G08	55	25.5016	21479.621
80	G08	56	25.6039	21468.137
80	G08	57	25.7062	21459.768
80	G08	58	25.8085	21453.523
80	G08	59	25.9108	21449.336
80	G08	60	26.0131	21447.088
80	G08	61	26.1154	21445.527
80	G08	62	26.2177	21441.684
80	G08	63	26.32	21432.865
80	G08	64	26.4223	21417.275
80	G08	65	26.5246	21394.51
80	G08	66	26.6269	21366.342
80	G08	67	26.7292	21335.494
80	G08	68	26.8315	21304.656
80	G08	69	26.9338	21276.389
80	G08	70	27.0361	21252.36
80	G08	71	27.1384	21232.783
80	G08	72	27.2407	21217.354
80	G08	73	27.343	21205.32
80	G08	74	27.4453	21196.19
80	G08	75	27.5476	21188.357
80	G08	76	27.6499	21180.05
80	G08	77	27.7522	21170.924
80	G08	78	27.8545	21161.793
80	G08	79	27.9568	21154.367
80	G08	80	28.0591	21150.564
80	G08	81	28.1614	21151.686
80	G08	82	28.2637	21157.62
80	G08	83	28.366	21166.48
80	G08	84	28.4683	21176.367
80	G08	85	28.5706	21186.217
80	G08	86	28.6729	21196.674
80	G08	87	28.7752	21208.17
80	G08	88	28.8775	21219.943
80	G08	89	28.9798	21230.488
80	G08	90	29.0821	21239.264
80	G08	91	29.1844	21246.994
80	G08	92	29.2867	21254.084
80	G08	93	29.389	21261.16
80	G08	94	29.4913	21269.674
80	G08	95	29.5936	21280.586
80	G08	96	29.6959	21293.768
80	G08	97	29.7982	21309.188
80	G08	98	29.9005	21327.078
80	G08	99	30.0028	21347.15
80	G08	100	30.1051	21368.75
80	G08	101	30.2074	21390.414
80	G08	102	30.3097	21411.305
80	G08	103	30.412	21431.166
80	G08	104	30.5143	21451.07
80	G08	105	30.6166	21472.191
80	G08	106	30.7189	21495.34
80	G08	107	30.8212	21521.262
80	G08	108	30.9235	21549.957
80	G08	109	31.0258	21580.713
80	G08	110	31.1281	21612.736
80	G08	111	31.2304	21646.074
80	G08	112	31.3327	21681.379
80	G08	113	31.435	21718.68
80	G08	114	31.5373	21757.152
80	G08	115	31.6396	21795.613
80	G08	116	31.7419	21833.008
80	G08	117	31.8442	21869.332
80	G08	118	31.9465	21906.664
80	G08	119	32.0488	21948.56
80	G08	120	32.1511	21996.98
80	G08	121	32.2534	22051.318
80	G08	122	32.3557	22109.8
80	G08	123	32.458	22171.084
80	G08	124	32.5603	22234.465
80	G08	125	32.6626	22300.107
80	G08	126	32.7649	22367.23
80	G08	127	32.8672	22434.889
80	G08	128	32.9695	22503.268
80	G08	129	33.0718	22573.533
80	G08	130	33.1741	22646.285
80	G08	131	33.2764	22721.824
80	G08	132	33.3787	22800.08
80	G08	133	33.481	22881.05
80	G08	134	33.5833	22964.41
80	G08	135	33.6856	23049.877
80	G08	136	33.7879	23137.553
80	G08	137	33.8902	23227.188
80	G08	138	33.9925	23317.416
80	G08	139	34.0948	23408.81
80	G08	140	34.1971	23502.838
80	G08	141	34.2994	23601.914
80	G08	142	34.4017	23708.906
80	G08	143	34.504	23825.324
80	G08	144	34.6063	23950.557
80	G08	145	34.7086	24083.693
80	G08	146	34.8109	24223.914
80	G08	147	34.9132	24369.182
80	G08	148	35.0155	24516.303
80	G08	149	35.1178	24664.125
80	G08	150	35.2201	24813.54
80	G08	151	35.3224	24965.982
80	G08	152	35.4247	25122.781
80	G08	153	35.527	25285.39
80	G08	154	35.6293	25454.662
80	G08	155	35.7316	25632.174
80	G08	156	35.8339	25819.088
80	G08	157	35.9362	26015.148
80	G08	158	36.0385	26219.469
80	G08	159	36.1408	26432.049
80	G08	160	36.2431	26653.184
80	G08	161	36.3454	26883.025
80	G08	162	36.4477	27120.88
80	G08	163	36.55	27366.81
80	G08	164	36.6523	27621.982
80	G08	165	36.7546	27888.473
80	G08	166	36.8569	28169.018
80	G08	167	36.9592	28465.617
80	G08	168	37.0615	28777.377
80	G08	169	37.1638	29102.89
80	G08	170	37.2661	29440.572
80	G08	171	37.3684	29788.674
80	G08	172	37.4707	30145.998
80	G08	173	37.573	30512.35
80	G08	174	37.6753	30887.041
80	G08	175	37.7776	31269.428
80	G08	176	37.8799	31659.992
80	G08	177	37.9822	32060.39
80	G08	178	38.0845	32472.795
80	G08	179	38.186802	32899.89
80	G08	180	38.2891	33344.61
80	G08	181	38.3914	33809.07
80	G08	182	38.493702	34294.32
80	G08	183	38.596	34800.688
80	G08	184	38.6983	35327.227
80	G08	185	38.800602	35873.023
80	G08	186	38.9029	36437.367
80	G08	187	39.0052	37020.242
80	G08	188	39.107502	37622.06
80	G08	189	39.2098	38244.4
80	G08	190	39.3121	38889.79
80	G08	191	39.414402	39560.77
80	G08	192	39.5167	40258.93
80	G08	193	39.619	40984.562
80	G08	194	39.721302	41737.52
80	G08	195	39.8236	42517.78
80	G08	196	39.9259	43325.652
80	G08	197	40.028202	44161.29
80	G08	198	40.1305	45024.984
80	G08	199	40.2328	45918.047
80	G08	200	40.335102	46842.336
80	G08	201	40.4374	47800.79
80	G08	202	40.5397	48796.996
80	G08	203	40.642002	49835.316
80	G08	204	40.7443	50919.63
80	G08	205	40.8466	52052.777
80	G08	206	40.948902	53236.07
80	G08	207	41.0512	54468.91
80	G08	208	41.1535	55749.613
80	G08	209	41.255802	57075.863
80	G08	210	41.3581	58445.906
80	G08	211	41.4604	59859.14
80	G08	212	41.562702	61315.746
80	G08	213	41.665	62817.39
80	G08	214	41.7673	64366.67
80	G08	215	41.869602	65966.94
80	G08	216	41.9719	67620.79
80	G08	217	42.0742	69330.13
80	G08	218	42.176502	71095.54
80	G08	219	42.2788	72916.445
80	G08	220	42.3811	74792.54
80	G08	221	42.483402	76724.21
80	G08	222	42.5857	78711.695
80	G08	223	42.688	80755.09
80	G08	224	42.790302	82855.42
80	G08	225	42.8926	85013.97
80	G08	226	42.9949	87232.13
80	G08	227	43.097202	89510.79
80	G08	228	43.1995	91849.35
80	G08	229	43.3018	94246.51
80	G08	230	43.404102	96700.78
80	G08	231	43.5064	99210.75
80	G08	232	43.6087	101774.016
80	G08	233	43.711002	104386.78
80	G08	234	43.8133	107044.836
80	G08	235	43.9156	109744.79
80	G08	236	44.0179	112483.65
80	G08	237	44.1202	115257.83
80	G08	238	44.2225	118062.7
80	G08	239	44.3248	120892.93
80	G08	240	44.4271	123744.04
80	G08	241	44.5294	126612.836
80	G08	242	44.6317	129496.63
80	G08	243	44.734	132393.27
80	G08	244	44.8363	135303.33
80	G08	245	44.9386	138229.11
80	G08	246	45.0409	141171.98
80	G08	247	45.1432	144131.8
80	G08	248	45.2455	147107.6
80	G08	249	45.3478	150097.56
80	G08	250	45.4501	153098.6
80	G08	251	45.5524	156107.92
80	G08	252	45.6547	159122.94
80	G08	253	45.757	162141.78
80	G08	254	45.8593	165163.62
80	G08	255	45.9616	168186.88
80	G08	256	46.0639	171209.94
80	G08	257	46.1662	174231.27
80	G08	258	46.2685	177247.75
80	G08	259	46.3708	180252.02
80	G08	260	46.4731	183233.66
80	G08	261	46.5754	186181.28
80	G08	262	46.6777	189082.7
80	G08	263	46.78	191924.72
80	G08	264	46.8823	194694.34
80	G08	265	46.9846	197380.8
80	G08	266	47.0869	199976.47
80	G08	267	47.1892	202476.92
80	G08	268	47.2915	204880.61
80	G08	269	47.3938	207187.95
80	G08	270	47.4961	209400.31
80	G08	271	47.5984	211519.19
80	G08	272	47.7007	213545.31
80	G08	273	47.803	215477.08
80	G08	274	47.9053	217312.52
80	G08	275	48.0076	219050.94
80	G08	276	48.1099	220693.34
80	G08	277	48.2122	222242.66
80	G08	278	48.3145	223703.77
80	G08	279	48.4168	225083.23
80	G08	280	48.5191	226387.58
80	G08	281	48.6214	227622.52
80	G08	282	48.7237	228792.2
80	G08	283	48.826	229900.05
80	G08	284	48.9283	230947.72
80	G08	285	49.0306	231933.0
80	G08	286	49.1329	232851.14
80	G08	287	49.2352	233697.4
80	G08	288	49.3375	234468.23
80	G08	289	49.4398	235160.36
80	G08	290	49.5421	235771.72
80	G08	291	49.6444	236303.22
80	G08	292	49.7467	236758.1
80	G08	293	49.849	237139.47
80	G08	294	49.9513	237450.12
80	G08	295	50.0536	237693.52
80	G08	296	50.1559	237873.88
80	G08	297	50.2582	237996.25
80	G08	298	50.3605	238065.33
80	G08	299	50.4628	238085.95
80	G08	300	50.5651	238063.88
80	G08	301	50.6674	238005.06
80	G08	302	50.7697	237915.98
80	G08	303	50.872	237803.34
80	G08	304	50.9743	237673.22
80	G08	305	51.0766	237530.8
80	G08	306	51.1789	237379.95
80	G08	307	51.2812	237223.61
80	G08	308	51.3835	237064.25
80	G08	309	51.4858	236903.6
80	G08	310	51.5881	236743.06
80	G08	311	51.6904	236583.53
80	G08	312	51.7927	236424.77
80	G08	313	51.895	236267.03
80	G08	314	51.9973	236111.02
80	G08	315	52.0996	235956.44
80	G08	316	52.2019	235801.86
80	G08	317	52.3042	235645.69
80	G08	318	52.4065	235486.94
80	G08	319	52.5088	235325.02
80	G08	320	52.6111	235158.58
80	G08	321	52.7134	234985.77
80	G08	322	52.8157	234805.02
80	G08	323	52.918	234614.94
80	G08	324	53.0203	234415.03
80	G08	325	53.1226	234206.53
80	G08	326	53.2249	233989.9
80	G08	327	53.3272	233764.23
80	G08	328	53.4295	233526.89
80	G08	329	53.5318	233273.66
80	G08	330	53.6341	233001.42
80	G08	331	53.7364	232708.27
80	G08	332	53.8387	232394.28
80	G08	333	53.941	232060.77
80	G08	334	54.0433	231709.11
80	G08	335	54.1456	231341.03
80	G08	336	54.247902	230958.31
80	G08	337	54.3502	230561.83
80	G08	338	54.4525	230152.55
80	G08	339	54.554802	229730.45
80	G08	340	54.6571	229294.12
80	G08	341	54.7594	228841.62
80	G08	342	54.861702	228371.03
80	G08	343	54.964	227882.67
80	G08	344	55.0663	227378.58
80	G08	345	55.168602	226860.16
80	G08	346	55.2709	226328.1
80	G08	347	55.3732	225783.31
80	G08	348	55.475502	225226.47
80	G08	349	55.5778	224658.61
80	G08	350	55.6801	224081.23
80	G08	351	55.782402	223496.03
80	G08	352	55.8847	222904.55
80	G08	353	55.987	222307.25
80	G08	354	56.089302	221702.61
80	G08	355	56.1916	221090.02
80	G08	356	56.2939	220469.28
80	G08	357	56.396202	219841.66
80	G08	358	56.4985	219209.7
80	G08	359	56.6008	218574.45
80	G08	360	56.703102	217937.23
80	G08	361	56.8054	217299.0
80	G08	362	56.9077	216660.25
80	G08	363	57.010002	216021.05
80	G08	364	57.1123	215381.5
80	G08	365	57.2146	214742.42
80	G08	366	57.316902	214105.36
80	G08	367	57.4192	213471.45
80	G08	368	57.5215	212841.98
80	G08	369	57.623802	212217.64
80	G08	370	57.7261	211597.05
80	G08	371	57.8284	210977.81
80	G08	372	57.930702	210357.3
80	G08	373	58.033	209733.2
80	G08	374	58.1353	209105.58
80	G08	375	58.237602	208475.45
80	G08	376	58.3399	207843.55
80	G08	377	58.4422	207211.4
80	G08	378	58.544502	206581.39
80	G08	379	58.6468	205956.42
80	G08	380	58.7491	205338.47
80	G08	381	58.851402	204727.08
80	G08	382	58.9537	204120.06
80	G08	383	59.056	203515.33
80	G08	384	59.158302	202910.75
80	G08	385	59.2606	202305.5
80	G08	386	59.3629	201699.73
80	G08	387	59.465202	201093.75
80	G08	388	59.5675	200488.52
80	G08	389	59.6698	199883.4
80	G08	390	59.772102	199277.62
80	G08	391	59.8744	198671.97
80	G08	392	59.9767	198068.64
80	G08	393	60.079002	197469.61
80	G08	394	60.1813	196875.69
80	G08	395	60.2836	196286.33
80	G08	396	60.385902	195699.83
80	G08	397	60.4882	195113.28
80	G08	398	60.5905	194524.11
80	G08	399	60.692802	193931.64
80	G08	400	60.7951	193336.02
80	G08	401	60.8974	192737.34
80	G08	402	60.999702	192136.45
80	G08	403	61.102	191533.7
80	G08	404	61.2043	190929.97
80	G08	405	61.306602	190327.16
80	G08	406	61.4089	189726.75
80	G08	407	61.5112	189129.12
80	G08	408	61.613503	188533.28
80	G08	409	61.7158	187937.22
80	G08	410	61.8181	187339.36
80	G08	411	61.920403	186738.42
80	G08	412	62.0227	186133.6
80	G08	413	62.125	185524.86
80	G08	414	62.227303	184912.88
80	G08	415	62.3296	184297.72
80	G08	416	62.4319	183678.86
80	G08	417	62.534203	183056.33
80	G08	418	62.6365	182432.33
80	G08	419	62.7388	181810.25
80	G08	420	62.841103	181192.22
80	G08	421	62.9434	180578.7
80	G08	422	63.0457	179969.56
80	G08	423	63.148003	179364.73
80	G08	424	63.2503	178764.62
80	G08	425	63.3526	178169.94
80	G08	426	63.454903	177581.42
80	G08	427	63.5572	176998.84
80	G08	428	63.6595	176421.31
80	G08	429	63.761803	175848.42
80	G08	430	63.8641	175280.0
80	G08	431	63.9664	174716.3
80	G08	432	64.0687	174158.88
80	G08	433	64.171	173608.44
80	G08	434	64.2733	173064.7
80	G08	435	64.3756	172527.69
80	G08	436	64.4779	171996.73
80	G08	437	64.5802	171470.56
80	G08	438	64.6825	170948.73
80	G08	439	64.7848	170430.69
80	G08	440	64.8871	169914.7
80	G08	441	64.9894	169398.83
80	G08	442	65.0917	168881.06
80	G08	443	65.194	168359.06
80	G08	444	65.2963	167830.88
80	G08	445	65.3986	167296.45
80	G08	446	65.5009	166757.58
80	G08	447	65.6032	166215.72
80	G08	448	65.7055	165671.69
80	G08	449	65.8078	165126.56
80	G08	450	65.9101	164580.69
80	G08	451	66.0124	164033.1
80	G08	452	66.1147	163483.12
80	G08	453	66.217	162930.78
80	G08	454	66.3193	162376.33
80	G08	455	66.4216	161820.95
80	G08	456	66.5239	161267.14
80	G08	457	66.6262	160716.77
80	G08	458	66.7285	160171.0
80	G08	459	66.8308	159630.5
80	G08	460	66.9331	159095.55
80	G08	461	67.0354	158565.77
80	G08	462	67.1377	158041.12
80	G08	463	67.24	157520.86
80	G08	464	67.3423	157003.28
80	G08	465	67.4446	156488.1
80	G08	466	67.5469	155975.81
80	G08	467	67.6492	155466.34
80	G08	468	67.7515	154959.31
80	G08	469	67.8538	154454.6
80	G08	470	67.9561	153951.56
80	G08	471	68.0584	153449.44
80	G08	472	68.1607	152947.98
80	G08	473	68.263	152446.58
80	G08	474	68.3653	151943.75
80	G08	475	68.4676	151437.67
80	G08	476	68.5699	150928.06
80	G08	477	68.6722	150415.72
80	G08	478	68.7745	149901.1
80	G08	479	68.8768	149385.73
80	G08	480	68.9791	148872.4
80	G08	481	69.0814	148363.44
80	G08	482	69.1837	147860.05
80	G08	483	69.286	147362.34
80	G08	484	69.3883	146869.72
80	G08	485	69.4906	146380.42
80	G08	486	69.5929	145892.48
80	G08	487	69.6952	145405.52
80	G08	488	69.7975	144920.73
80	G08	489	69.8998	144439.03
80	G08	490	70.0021	143960.58
80	G08	491	70.1044	143485.52
80	G08	492	70.2067	143014.48
80	G08	493	70.309	142547.8
80	G08	494	70.4113	142083.89
80	G08	495	70.5136	141620.98
80	G08	496	70.6159	141158.4
80	G08	497	70.7182	140695.45
80	G08	498	70.8205	140230.83
80	G08	499	70.9228	139763.06
80	G08	500	71.0251	139290.27
80	G08	501	71.1274	138811.64
80	G08	502	71.2297	138327.69
80	G08	503	71.332	137839.97
80	G08	504	71.4343	137350.95
80	G08	505	71.5366	136862.33
80	G08	506	71.6389	136375.64
80	G08	507	71.7412	135893.23
80	G08	508	71.8435	135415.0
80	G08	509	71.9458	134939.38
80	G08	510	72.0481	134465.19
80	G08	511	72.1504	133992.78
80	G08	512	72.2527	133522.6
80	G08	513	72.355	133054.1
80	G08	514	72.4573	132587.19
80	G08	515	72.5596	132122.1
80	G08	516	72.6619	131658.83
80	G08	517	72.7642	131197.48
80	G08	518	72.8665	130738.31
80	G08	519	72.9688	130282.37
80	G08	520	73.0711	129829.664
80	G08	521	73.1734	129380.266
80	G08	522	73.2757	128934.76
80	G08	523	73.378	128494.56
80	G08	524	73.4803	128059.49
80	G08	525	73.5826	127627.06
80	G08	526	73.6849	127194.09
80	G08	527	73.7872	126758.57
80	G08	528	73.8895	126319.96
80	G08	529	73.9918	125879.0
80	G08	530	74.0941	125436.766
80	G08	531	74.1964	124995.56
80	G08	532	74.2987	124557.14
80	G08	533	74.401	124121.76
80	G08	534	74.5033	123689.54
80	G08	535	74.6056	123261.07
80	G08	536	74.7079	122836.53
80	G08	537	74.8102	122417.25
80	G08	538	74.9125	122003.65
80	G08	539	75.0148	121593.42
80	G08	540	75.1171	121182.516
80	G08	541	75.2194	120768.18
80	G08	542	75.3217	120348.57
80	G08	543	75.424	119922.78
80	G08	544	75.5263	119492.05
80	G08	545	75.6286	119059.07
80	G08	546	75.7309	118626.45
80	G08	547	75.8332	118196.42
80	G08	548	75.9355	117769.555
80	G08	549	76.0378	117345.22
80	G08	550	76.1401	116921.34
80	G08	551	76.2424	116494.69
80	G08	552	76.3447	116062.14
80	G08	553	76.447	115622.414
80	G08	554	76.5493	115176.73
80	G08	555	76.6516	114727.33
80	G08	556	76.7539	114275.96
80	G08	557	76.8562	113824.12
80	G08	558	76.9585	113373.2
80	G08	559	77.0608	112924.13
80	G08	560	77.1631	112477.375
80	G08	561	77.2654	112033.695
80	G08	562	77.3677	111592.85
80	G08	563	77.47	111153.266
80	G08	564	77.5723	110713.73
80	G08	565	77.6746	110273.984
80	G08	566	77.7769	109833.56
80	G08	567	77.8792	109392.08
80	G08	568	77.9815	108950.73
80	G08	569	78.0838	108511.266
80	G08	570	78.186104	108075.55
80	G08	571	78.2884	107645.7
80	G08	572	78.3907	107222.875
80	G08	573	78.493004	106805.96
80	G08	574	78.5953	106393.086
80	G08	575	78.6976	105978.87
80	G08	576	78.799904	105563.3
80	G08	577	78.9022	105146.805
80	G08	578	79.0045	104729.86
80	G08	579	79.106804	104312.8
80	G08	580	79.2091	103895.8
80	G08	581	79.3114	103478.96
80	G08	582	79.413704	103062.37
80	G08	583	79.516	102646.08
80	G08	584	79.6183	102230.125
80	G08	585	79.720604	101814.54
80	G08	586	79.8229	101399.29
80	G08	587	79.9252	100984.305
81	G09	1	19.9813	14671.494
81	G09	2	20.083607	14638.001
81	G09	3	20.185915	14605.18
81	G09	4	20.288221	14573.104
81	G09	5	20.39053	14541.806
81	G09	6	20.492836	14511.262
81	G09	7	20.595142	14481.404
81	G09	8	20.69745	14452.129
81	G09	9	20.799757	14423.269
81	G09	10	20.902065	14394.6045
81	G09	11	21.004372	14365.854
81	G09	12	21.10668	14336.761
81	G09	13	21.208986	14307.104
81	G09	14	21.311293	14276.815
81	G09	15	21.4136	14246.665
81	G09	16	21.515907	14228.181
81	G09	17	21.618216	14215.032
81	G09	18	21.720522	14206.587
81	G09	19	21.822828	14200.225
81	G09	20	21.925137	14192.81
81	G09	21	22.027443	14181.822
81	G09	22	22.129751	14165.594
81	G09	23	22.232058	14143.662
81	G09	24	22.334366	14116.798
81	G09	25	22.436672	14086.259
81	G09	26	22.538979	14053.992
81	G09	27	22.641287	14021.642
81	G09	28	22.743593	13990.412
81	G09	29	22.845901	13960.978
81	G09	30	22.948208	13933.996
81	G09	31	23.050514	13909.626
81	G09	32	23.152822	13886.529
81	G09	33	23.255129	13863.707
81	G09	34	23.357437	13841.418
81	G09	35	23.459743	13820.538
81	G09	36	23.562052	13802.233
81	G09	37	23.664358	13786.543
81	G09	38	23.766665	13772.655
81	G09	39	23.868973	13759.76
81	G09	40	23.97128	13747.533
81	G09	41	24.073587	13735.854
81	G09	42	24.175894	13725.178
81	G09	43	24.2782	13714.832
81	G09	44	24.380508	13702.31
81	G09	45	24.482815	13686.089
81	G09	46	24.585123	13666.54
81	G09	47	24.68743	13645.626
81	G09	48	24.789738	13625.601
81	G09	49	24.892044	13607.373
81	G09	50	24.99435	13590.907
81	G09	51	25.096659	13575.654
81	G09	52	25.198965	13560.659
81	G09	53	25.301273	13545.231
81	G09	54	25.40358	13529.035
81	G09	55	25.505886	13511.085
81	G09	56	25.608194	13490.263
81	G09	57	25.7105	13466.772
81	G09	58	25.812809	13441.773
81	G09	59	25.915115	13418.021
81	G09	60	26.017424	13399.52
81	G09	61	26.11973	13388.8545
81	G09	62	26.222036	13385.004
81	G09	63	26.324345	13385.269
81	G09	64	26.426651	13386.994
81	G09	65	26.52896	13387.328
81	G09	66	26.631266	13384.349
81	G09	67	26.733572	13377.664
81	G09	68	26.83588	13367.502
81	G09	69	26.938187	13354.402
81	G09	70	27.040495	13339.386
81	G09	71	27.142801	13324.174
81	G09	72	27.24511	13310.936
81	G09	73	27.347416	13301.549
81	G09	74	27.449722	13296.501
81	G09	75	27.55203	13294.258
81	G09	76	27.654337	13292.962
81	G09	77	27.756645	13291.588
81	G09	78	27.858952	13289.655
81	G09	79	27.961258	13286.466
81	G09	80	28.063566	13281.336
81	G09	81	28.165873	13274.222
81	G09	82	28.26818	13265.239
81	G09	83	28.370487	13254.966
81	G09	84	28.472795	13245.081
81	G09	85	28.575102	13237.424
81	G09	86	28.677408	13232.547
81	G09	87	28.779716	13230.502
81	G09	88	28.882023	13231.357
81	G09	89	28.984331	13234.304
81	G09	90	29.086637	13239.511
81	G09	91	29.188944	13247.905
81	G09	92	29.291252	13259.224
81	G09	93	29.393559	13272.75
81	G09	94	29.495867	13288.684
81	G09	95	29.598173	13306.878
81	G09	96	29.700481	13325.2
81	G09	97	29.802788	13341.84
81	G09	98	29.905094	13356.332
81	G09	99	30.007402	13368.905
81	G09	100	30.109709	13379.661
81	G09	101	30.212017	13389.263
81	G09	102	30.314323	13399.19
81	G09	103	30.41663	13409.959
81	G09	104	30.518938	13422.66
81	G09	105	30.621244	13438.691
81	G09	106	30.723553	13458.935
81	G09	107	30.82586	13483.355
81	G09	108	30.928167	13511.192
81	G09	109	31.030474	13541.293
81	G09	110	31.13278	13572.56
81	G09	111	31.235088	13604.268
81	G09	112	31.337395	13636.387
81	G09	113	31.439703	13670.168
81	G09	114	31.54201	13708.317
81	G09	115	31.644316	13753.27
81	G09	116	31.746624	13805.491
81	G09	117	31.84893	13863.736
81	G09	118	31.951239	13926.172
81	G09	119	32.053547	13991.006
81	G09	120	32.155853	14057.085
81	G09	121	32.25816	14123.707
81	G09	122	32.360466	14188.888
81	G09	123	32.462772	14249.629
81	G09	124	32.565083	14304.368
81	G09	125	32.66739	14352.385
81	G09	126	32.769695	14394.331
81	G09	127	32.872	14431.761
81	G09	128	32.974308	14467.367
81	G09	129	33.07662	14503.846
81	G09	130	33.178925	14543.167
81	G09	131	33.28123	14586.866
81	G09	132	33.383537	14636.619
81	G09	133	33.485844	14694.271
81	G09	134	33.588154	14760.423
81	G09	135	33.69046	14834.16
81	G09	136	33.792767	14913.473
81	G09	137	33.895073	14995.658
81	G09	138	33.997383	15079.004
81	G09	139	34.09969	15164.158
81	G09	140	34.201996	15252.927
81	G09	141	34.304302	15346.356
81	G09	142	34.40661	15444.752
81	G09	143	34.50892	15547.111
81	G09	144	34.611225	15652.826
81	G09	145	34.71353	15762.785
81	G09	146	34.815838	15878.534
81	G09	147	34.918144	16000.12
81	G09	148	35.020454	16125.246
81	G09	149	35.12276	16250.636
81	G09	150	35.225067	16374.117
81	G09	151	35.327374	16495.43
81	G09	152	35.42968	16615.916
81	G09	153	35.53199	16738.285
81	G09	154	35.634296	16866.473
81	G09	155	35.736603	17003.434
81	G09	156	35.83891	17151.848
81	G09	157	35.941216	17313.613
81	G09	158	36.043526	17490.537
81	G09	159	36.145832	17683.73
81	G09	160	36.24814	17892.254
81	G09	161	36.350445	18112.824
81	G09	162	36.452755	18340.613
81	G09	163	36.55506	18572.559
81	G09	164	36.657368	18808.482
81	G09	165	36.759674	19050.164
81	G09	166	36.86198	19300.021
81	G09	167	36.96429	19559.545
81	G09	168	37.066597	19828.777
81	G09	169	37.168903	20108.535
81	G09	170	37.27121	20400.28
81	G09	171	37.373516	20704.877
81	G09	172	37.475826	21023.363
81	G09	173	37.578133	21355.447
81	G09	174	37.68044	21699.303
81	G09	175	37.782745	22053.754
81	G09	176	37.88505	22419.625
81	G09	177	37.987362	22799.584
81	G09	178	38.08967	23196.654
81	G09	179	38.191975	23613.178
81	G09	180	38.29428	24052.012
81	G09	181	38.396587	24516.154
81	G09	182	38.498898	25008.031
81	G09	183	38.601204	25528.365
81	G09	184	38.70351	26077.379
81	G09	185	38.805817	26654.744
81	G09	186	38.908127	27259.06
81	G09	187	39.010433	27888.021
81	G09	188	39.11274	28540.164
81	G09	189	39.215046	29215.562
81	G09	190	39.317352	29915.701
81	G09	191	39.419662	30643.182
81	G09	192	39.52197	31400.61
81	G09	193	39.624275	32189.398
81	G09	194	39.72658	33011.203
81	G09	195	39.828888	33868.426
81	G09	196	39.9312	34763.277
81	G09	197	40.033504	35696.88
81	G09	198	40.13581	36670.254
81	G09	199	40.238117	37684.35
81	G09	200	40.340424	38739.902
81	G09	201	40.442734	39837.777
81	G09	202	40.54504	40979.496
81	G09	203	40.647346	42166.082
81	G09	204	40.749653	43397.59
81	G09	205	40.85196	44674.684
81	G09	206	40.95427	45998.527
81	G09	207	41.056576	47370.594
81	G09	208	41.158882	48793.1
81	G09	209	41.26119	50267.293
81	G09	210	41.3635	51792.246
81	G09	211	41.465805	53365.477
81	G09	212	41.56811	54984.98
81	G09	213	41.670418	56648.496
81	G09	214	41.772724	58354.52
81	G09	215	41.875034	60103.484
81	G09	216	41.97734	61896.902
81	G09	217	42.079647	63736.15
81	G09	218	42.181953	65622.73
81	G09	219	42.28426	67557.29
81	G09	220	42.38657	69540.484
81	G09	221	42.488876	71573.52
81	G09	222	42.591183	73657.69
81	G09	223	42.69349	75792.91
81	G09	224	42.795795	77978.81
81	G09	225	42.898106	80214.64
81	G09	226	43.000412	82499.086
81	G09	227	43.10272	84831.26
81	G09	228	43.205025	87210.8
81	G09	229	43.30733	89637.46
81	G09	230	43.40964	92110.5
81	G09	231	43.511948	94628.42
81	G09	232	43.614254	97191.01
81	G09	233	43.71656	99798.93
81	G09	234	43.81887	102452.08
81	G09	235	43.921177	105148.99
81	G09	236	44.023483	107886.29
81	G09	237	44.12579	110658.97
81	G09	238	44.228096	113462.19
81	G09	239	44.330406	116292.586
81	G09	240	44.432713	119146.91
81	G09	241	44.53502	122022.89
81	G09	242	44.637325	124918.63
81	G09	243	44.73963	127831.664
81	G09	244	44.84194	130759.16
81	G09	245	44.94425	133698.66
81	G09	246	45.046555	136647.84
81	G09	247	45.14886	139603.58
81	G09	248	45.251167	142561.77
81	G09	249	45.353477	145518.52
81	G09	250	45.455784	148470.19
81	G09	251	45.55809	151414.36
81	G09	252	45.660397	154349.89
81	G09	253	45.762703	157277.16
81	G09	254	45.865013	160197.61
81	G09	255	45.96732	163114.2
81	G09	256	46.069626	166029.75
81	G09	257	46.171932	168947.8
81	G09	258	46.274242	171871.48
81	G09	259	46.37655	174802.0
81	G09	260	46.478855	177738.78
81	G09	261	46.58116	180679.75
81	G09	262	46.683468	183621.02
81	G09	263	46.785778	186557.19
81	G09	264	46.888084	189483.16
81	G09	265	46.99039	192394.48
81	G09	266	47.092697	195287.44
81	G09	267	47.195004	198158.02
81	G09	268	47.297314	201001.52
81	G09	269	47.39962	203813.61
81	G09	270	47.501926	206588.17
81	G09	271	47.604233	209317.42
81	G09	272	47.70654	211991.84
81	G09	273	47.80885	214600.5
81	G09	274	47.911156	217132.25
81	G09	275	48.013462	219577.22
81	G09	276	48.11577	221927.08
81	G09	277	48.218075	224175.23
81	G09	278	48.320385	226314.98
81	G09	279	48.42269	228341.33
81	G09	280	48.524998	230252.31
81	G09	281	48.627304	232047.8
81	G09	282	48.729614	233728.3
81	G09	283	48.83192	235295.47
81	G09	284	48.934227	236750.1
81	G09	285	49.036533	238091.89
81	G09	286	49.13884	239318.97
81	G09	287	49.24115	240431.16
81	G09	288	49.343456	241429.89
81	G09	289	49.445763	242316.77
81	G09	290	49.54807	243092.94
81	G09	291	49.650375	243761.16
81	G09	292	49.752686	244325.89
81	G09	293	49.854992	244790.84
81	G09	294	49.9573	245159.12
81	G09	295	50.059605	245433.58
81	G09	296	50.16191	245617.77
81	G09	297	50.26422	245715.9
81	G09	298	50.366528	245732.16
81	G09	299	50.468834	245671.39
81	G09	300	50.57114	245539.02
81	G09	301	50.673447	245341.1
81	G09	302	50.775757	245083.7
81	G09	303	50.878063	244772.34
81	G09	304	50.98037	244411.8
81	G09	305	51.082676	244007.08
81	G09	306	51.184982	243563.55
81	G09	307	51.287292	243087.03
81	G09	308	51.3896	242583.17
81	G09	309	51.491905	242056.9
81	G09	310	51.59421	241512.86
81	G09	311	51.69652	240954.97
81	G09	312	51.79883	240386.02
81	G09	313	51.901134	239808.77
81	G09	314	52.00344	239227.03
81	G09	315	52.105747	238644.9
81	G09	316	52.208057	238064.48
81	G09	317	52.310364	237486.84
81	G09	318	52.41267	236913.47
81	G09	319	52.514977	236345.75
81	G09	320	52.617283	235782.67
81	G09	321	52.719593	235221.72
81	G09	322	52.8219	234660.53
81	G09	323	52.924206	234097.69
81	G09	324	53.026512	233532.14
81	G09	325	53.12882	232963.64
81	G09	326	53.23113	232392.62
81	G09	327	53.333435	231819.56
81	G09	328	53.43574	231244.67
81	G09	329	53.538048	230667.7
81	G09	330	53.640354	230088.2
81	G09	331	53.742664	229505.73
81	G09	332	53.84497	228920.4
81	G09	333	53.947277	228331.9
81	G09	334	54.049583	227738.92
81	G09	335	54.151894	227139.45
81	G09	336	54.2542	226532.34
81	G09	337	54.356506	225916.03
81	G09	338	54.458813	225289.84
81	G09	339	54.56112	224655.78
81	G09	340	54.66343	224016.33
81	G09	341	54.765736	223374.06
81	G09	342	54.868042	222731.19
81	G09	343	54.97035	222088.38
81	G09	344	55.072655	221445.83
81	G09	345	55.174965	220804.33
81	G09	346	55.27727	220163.83
81	G09	347	55.379578	219522.62
81	G09	348	55.481884	218877.8
81	G09	349	55.58419	218227.06
81	G09	350	55.6865	217571.66
81	G09	351	55.788807	216914.62
81	G09	352	55.891113	216259.34
81	G09	353	55.99342	215608.69
81	G09	354	56.095726	214964.52
81	G09	355	56.198036	214327.9
81	G09	356	56.300343	213698.6
81	G09	357	56.40265	213076.3
81	G09	358	56.504955	212460.92
81	G09	359	56.607265	211851.89
81	G09	360	56.70957	211248.6
81	G09	361	56.81188	210650.92
81	G09	362	56.914185	210058.08
81	G09	363	57.01649	209468.75
81	G09	364	57.1188	208882.6
81	G09	365	57.221107	208298.66
81	G09	366	57.323414	207716.81
81	G09	367	57.42572	207136.75
81	G09	368	57.528027	206557.03
81	G09	369	57.630337	205977.53
81	G09	370	57.732643	205396.92
81	G09	371	57.83495	204813.72
81	G09	372	57.937256	204227.73
81	G09	373	58.039562	203639.19
81	G09	374	58.141872	203048.1
81	G09	375	58.24418	202454.62
81	G09	376	58.346485	201859.3
81	G09	377	58.44879	201263.83
81	G09	378	58.551098	200670.22
81	G09	379	58.653408	200078.03
81	G09	380	58.755714	199486.83
81	G09	381	58.85802	198896.62
81	G09	382	58.960327	198307.11
81	G09	383	59.062637	197717.9
81	G09	384	59.164944	197129.55
81	G09	385	59.26725	196544.98
81	G09	386	59.369556	195966.53
81	G09	387	59.471863	195394.9
81	G09	388	59.574173	194829.98
81	G09	389	59.67648	194270.34
81	G09	390	59.778786	193713.28
81	G09	391	59.881092	193156.94
81	G09	392	59.9834	192600.66
81	G09	393	60.08571	192044.02
81	G09	394	60.188015	191487.17
81	G09	395	60.29032	190929.36
81	G09	396	60.392628	190369.31
81	G09	397	60.494934	189806.45
81	G09	398	60.597244	189240.9
81	G09	399	60.69955	188675.6
81	G09	400	60.801857	188112.8
81	G09	401	60.904163	187552.5
81	G09	402	61.00647	186993.6
81	G09	403	61.10878	186434.7
81	G09	404	61.211086	185874.66
81	G09	405	61.313393	185312.94
81	G09	406	61.4157	184749.45
81	G09	407	61.51801	184185.08
81	G09	408	61.620316	183620.9
81	G09	409	61.722622	183057.38
81	G09	410	61.82493	182494.55
81	G09	411	61.927235	181932.62
81	G09	412	62.029545	181371.77
81	G09	413	62.13185	180811.5
81	G09	414	62.234158	180250.69
81	G09	415	62.336464	179688.27
81	G09	416	62.43877	179123.58
81	G09	417	62.54108	178556.53
81	G09	418	62.643387	177987.56
81	G09	419	62.745693	177417.6
81	G09	420	62.848	176847.61
81	G09	421	62.950306	176278.98
81	G09	422	63.052616	175713.33
81	G09	423	63.154922	175151.86
81	G09	424	63.25723	174595.38
81	G09	425	63.359535	174043.86
81	G09	426	63.46184	173496.4
81	G09	427	63.56415	172951.92
81	G09	428	63.66646	172409.17
81	G09	429	63.768764	171867.39
81	G09	430	63.87107	171326.44
81	G09	431	63.97338	170787.03
81	G09	432	64.07568	170250.11
81	G09	433	64.17799	169716.42
81	G09	434	64.280304	169187.12
81	G09	435	64.38261	168663.56
81	G09	436	64.48492	168145.33
81	G09	437	64.58722	167630.94
81	G09	438	64.68953	167118.72
81	G09	439	64.79184	166607.5
81	G09	440	64.89414	166096.38
81	G09	441	64.99645	165584.81
81	G09	442	65.098755	165072.75
81	G09	443	65.201065	164559.88
81	G09	444	65.303375	164046.16
81	G09	445	65.40568	163531.95
81	G09	446	65.50799	163016.89
81	G09	447	65.61029	162501.0
81	G09	448	65.7126	161984.86
81	G09	449	65.81491	161469.42
81	G09	450	65.91721	160955.16
81	G09	451	66.01952	160441.5
81	G09	452	66.121826	159927.8
81	G09	453	66.22414	159413.55
81	G09	454	66.32645	158898.1
81	G09	455	66.42875	158380.45
81	G09	456	66.53106	157859.14
81	G09	457	66.63336	157332.58
81	G09	458	66.73567	156801.03
81	G09	459	66.83798	156266.94
81	G09	460	66.940285	155733.22
81	G09	461	67.042595	155202.66
81	G09	462	67.1449	154677.47
81	G09	463	67.24721	154158.72
81	G09	464	67.34952	153646.45
81	G09	465	67.45182	153140.42
81	G09	466	67.55413	152639.56
81	G09	467	67.65644	152143.03
81	G09	468	67.75874	151650.83
81	G09	469	67.86105	151163.44
81	G09	470	67.963356	150680.98
81	G09	471	68.06567	150202.75
81	G09	472	68.16798	149728.02
81	G09	473	68.27028	149255.86
81	G09	474	68.37259	148785.72
81	G09	475	68.47489	148318.38
81	G09	476	68.5772	147854.25
81	G09	477	68.67951	147392.77
81	G09	478	68.781815	146931.56
81	G09	479	68.884125	146468.89
81	G09	480	68.98643	146004.72
81	G09	481	69.08874	145538.38
81	G09	482	69.19105	145068.62
81	G09	483	69.29335	144594.28
81	G09	484	69.39566	144114.61
81	G09	485	69.49796	143630.08
81	G09	486	69.60027	143142.45
81	G09	487	69.70258	142653.33
81	G09	488	69.804886	142162.92
81	G09	489	69.907196	141671.11
81	G09	490	70.0095	141178.33
81	G09	491	70.11181	140684.98
81	G09	492	70.21412	140192.06
81	G09	493	70.31642	139700.95
81	G09	494	70.41873	139213.12
81	G09	495	70.521034	138729.98
81	G09	496	70.623344	138252.08
81	G09	497	70.725655	137778.81
81	G09	498	70.82796	137308.77
81	G09	499	70.93027	136840.4
81	G09	500	71.03257	136372.2
81	G09	501	71.13488	135903.05
81	G09	502	71.23719	135432.81
81	G09	503	71.33949	134961.67
81	G09	504	71.4418	134489.23
81	G09	505	71.544106	134016.1
81	G09	506	71.646416	133544.5
81	G09	507	71.748726	133076.88
81	G09	508	71.85103	132613.14
81	G09	509	71.95334	132151.98
81	G09	510	72.05564	131692.03
81	G09	511	72.15795	131232.83
81	G09	512	72.26026	130774.67
81	G09	513	72.362564	130317.75
81	G09	514	72.464874	129861.93
81	G09	515	72.567184	129406.17
81	G09	516	72.66949	128948.77
81	G09	517	72.7718	128488.74
81	G09	518	72.8741	128026.72
81	G09	519	72.97641	127564.97
81	G09	520	73.07872	127106.19
81	G09	521	73.18102	126651.14
81	G09	522	73.28333	126199.09
81	G09	523	73.385635	125749.67
81	G09	524	73.487946	125301.84
81	G09	525	73.590256	124853.62
81	G09	526	73.69256	124403.45
81	G09	527	73.79487	123950.32
81	G09	528	73.89717	123493.66
81	G09	529	73.99948	123033.73
81	G09	530	74.10179	122571.516
81	G09	531	74.204094	122109.06
81	G09	532	74.306404	121649.02
81	G09	533	74.40871	121193.3
81	G09	534	74.51102	120741.34
81	G09	535	74.61333	120290.734
81	G09	536	74.71563	119839.48
81	G09	537	74.81794	119387.15
81	G09	538	74.92024	118934.6
81	G09	539	75.02255	118483.49
81	G09	540	75.12486	118035.09
81	G09	541	75.227165	117589.984
81	G09	542	75.329475	117148.625
81	G09	543	75.43178	116710.664
81	G09	544	75.53409	116275.85
81	G09	545	75.6364	115845.016
81	G09	546	75.7387	115418.72
81	G09	547	75.84101	114995.07
81	G09	548	75.94331	114570.51
81	G09	549	76.04562	114142.1
81	G09	550	76.147934	113709.336
81	G09	551	76.25024	113273.49
81	G09	552	76.35255	112836.17
81	G09	553	76.45485	112398.88
81	G09	554	76.55716	111962.83
81	G09	555	76.65947	111528.75
81	G09	556	76.76177	111097.57
81	G09	557	76.86408	110669.805
81	G09	558	76.966385	110244.78
81	G09	559	77.068695	109821.09
81	G09	560	77.171005	109397.28
81	G09	561	77.27331	108971.836
81	G09	562	77.37562	108543.97
81	G09	563	77.47793	108113.95
81	G09	564	77.58023	107682.945
81	G09	565	77.68254	107252.16
81	G09	566	77.78484	106823.52
81	G09	567	77.88715	106399.2
81	G09	568	77.98946	105980.78
81	G09	569	78.09177	105569.125
81	G09	570	78.19408	105164.58
81	G09	571	78.29638	104766.74
81	G09	572	78.39869	104374.87
81	G09	573	78.501	103987.72
81	G09	574	78.6033	103608.66
81	G09	575	78.70561	103226.4
81	G09	576	78.807915	102841.695
81	G09	577	78.910225	102455.58
81	G09	578	79.012535	102068.84
81	G09	579	79.11484	101682.07
81	G09	580	79.21715	101295.73
81	G09	581	79.31945	100910.11
81	G09	582	79.42176	100525.34
81	G09	583	79.52407	100141.47
81	G09	584	79.62637	99758.484
81	G09	585	79.72868	99376.27
81	G09	586	79.830986	98994.7
81	G09	587	79.9333	98613.586
82	G10	1	19.9813	18636.043
82	G10	2	20.083607	18595.164
82	G10	3	20.185915	18554.527
82	G10	4	20.288221	18514.06
82	G10	5	20.39053	18473.775
82	G10	6	20.492836	18433.795
82	G10	7	20.595142	18394.246
82	G10	8	20.69745	18355.217
82	G10	9	20.799757	18316.729
82	G10	10	20.902065	18278.777
82	G10	11	21.004372	18241.291
82	G10	12	21.10668	18204.184
82	G10	13	21.208986	18167.438
82	G10	14	21.311293	18131.172
82	G10	15	21.4136	18095.324
82	G10	16	21.515907	18051.771
82	G10	17	21.618216	18003.7
82	G10	18	21.720522	17952.832
82	G10	19	21.822828	17902.008
82	G10	20	21.925137	17854.006
82	G10	21	22.027443	17809.984
82	G10	22	22.129751	17770.004
82	G10	23	22.232058	17733.45
82	G10	24	22.334366	17699.58
82	G10	25	22.436672	17667.059
82	G10	26	22.538979	17634.77
82	G10	27	22.641287	17602.162
82	G10	28	22.743593	17569.14
82	G10	29	22.845901	17535.717
82	G10	30	22.948208	17502.828
82	G10	31	23.050514	17472.752
82	G10	32	23.152822	17447.227
82	G10	33	23.255129	17426.953
82	G10	34	23.357437	17412.262
82	G10	35	23.459743	17401.863
82	G10	36	23.562052	17394.27
82	G10	37	23.664358	17387.043
82	G10	38	23.766665	17377.785
82	G10	39	23.868973	17364.887
82	G10	40	23.97128	17347.389
82	G10	41	24.073587	17324.326
82	G10	42	24.175894	17295.842
82	G10	43	24.2782	17261.922
82	G10	44	24.380508	17222.242
82	G10	45	24.482815	17177.71
82	G10	46	24.585123	17131.018
82	G10	47	24.68743	17085.162
82	G10	48	24.789738	17041.988
82	G10	49	24.892044	17002.576
82	G10	50	24.99435	16967.885
82	G10	51	25.096659	16937.734
82	G10	52	25.198965	16910.84
82	G10	53	25.301273	16885.865
82	G10	54	25.40358	16862.256
82	G10	55	25.505886	16839.955
82	G10	56	25.608194	16819.445
82	G10	57	25.7105	16801.125
82	G10	58	25.812809	16786.19
82	G10	59	25.915115	16775.6
82	G10	60	26.017424	16769.535
82	G10	61	26.11973	16767.395
82	G10	62	26.222036	16767.855
82	G10	63	26.324345	16768.508
82	G10	64	26.426651	16768.035
82	G10	65	26.52896	16765.828
82	G10	66	26.631266	16761.521
82	G10	67	26.733572	16754.656
82	G10	68	26.83588	16745.135
82	G10	69	26.938187	16733.717
82	G10	70	27.040495	16723.104
82	G10	71	27.142801	16715.34
82	G10	72	27.24511	16712.412
82	G10	73	27.347416	16715.701
82	G10	74	27.449722	16723.748
82	G10	75	27.55203	16732.902
82	G10	76	27.654337	16741.65
82	G10	77	27.756645	16750.107
82	G10	78	27.858952	16758.455
82	G10	79	27.961258	16766.98
82	G10	80	28.063566	16776.285
82	G10	81	28.165873	16787.639
82	G10	82	28.26818	16801.92
82	G10	83	28.370487	16819.09
82	G10	84	28.472795	16838.229
82	G10	85	28.575102	16857.436
82	G10	86	28.677408	16875.205
82	G10	87	28.779716	16890.312
82	G10	88	28.882023	16902.113
82	G10	89	28.984331	16910.844
82	G10	90	29.086637	16918.805
82	G10	91	29.188944	16928.498
82	G10	92	29.291252	16941.35
82	G10	93	29.393559	16957.637
82	G10	94	29.495867	16976.73
82	G10	95	29.598173	16998.55
82	G10	96	29.700481	17023.295
82	G10	97	29.802788	17050.975
82	G10	98	29.905094	17080.684
82	G10	99	30.007402	17110.297
82	G10	100	30.109709	17138.56
82	G10	101	30.212017	17165.303
82	G10	102	30.314323	17190.893
82	G10	103	30.41663	17216.682
82	G10	104	30.518938	17243.674
82	G10	105	30.621244	17270.855
82	G10	106	30.723553	17297.047
82	G10	107	30.82586	17321.482
82	G10	108	30.928167	17343.336
82	G10	109	31.030474	17361.967
82	G10	110	31.13278	17376.812
82	G10	111	31.235088	17388.314
82	G10	112	31.337395	17398.244
82	G10	113	31.439703	17409.209
82	G10	114	31.54201	17423.822
82	G10	115	31.644316	17443.986
82	G10	116	31.746624	17470.535
82	G10	117	31.84893	17503.387
82	G10	118	31.951239	17541.688
82	G10	119	32.053547	17583.85
82	G10	120	32.155853	17628.326
82	G10	121	32.25816	17674.275
82	G10	122	32.360466	17721.307
82	G10	123	32.462772	17768.832
82	G10	124	32.565083	17816.229
82	G10	125	32.66739	17862.715
82	G10	126	32.769695	17907.373
82	G10	127	32.872	17950.172
82	G10	128	32.974308	17991.812
82	G10	129	33.07662	18032.88
82	G10	130	33.178925	18073.002
82	G10	131	33.28123	18111.355
82	G10	132	33.383537	18147.814
82	G10	133	33.485844	18182.934
82	G10	134	33.588154	18217.57
82	G10	135	33.69046	18251.816
82	G10	136	33.792767	18285.658
82	G10	137	33.895073	18319.781
82	G10	138	33.997383	18355.734
82	G10	139	34.09969	18395.754
82	G10	140	34.201996	18441.922
82	G10	141	34.304302	18495.855
82	G10	142	34.40661	18558.338
82	G10	143	34.50892	18628.906
82	G10	144	34.611225	18706.74
82	G10	145	34.71353	18791.377
82	G10	146	34.815838	18882.787
82	G10	147	34.918144	18980.377
82	G10	148	35.020454	19082.857
82	G10	149	35.12276	19189.152
82	G10	150	35.225067	19299.373
82	G10	151	35.327374	19414.383
82	G10	152	35.42968	19535.262
82	G10	153	35.53199	19663.148
82	G10	154	35.634296	19798.533
82	G10	155	35.736603	19941.19
82	G10	156	35.83891	20090.553
82	G10	157	35.941216	20246.18
82	G10	158	36.043526	20408.01
82	G10	159	36.145832	20576.78
82	G10	160	36.24814	20752.908
82	G10	161	36.350445	20935.447
82	G10	162	36.452755	21123.598
82	G10	163	36.55506	21318.102
82	G10	164	36.657368	21521.355
82	G10	165	36.759674	21736.14
82	G10	166	36.86198	21964.133
82	G10	167	36.96429	22204.928
82	G10	168	37.066597	22455.652
82	G10	169	37.168903	22713.557
82	G10	170	37.27121	22978.76
82	G10	171	37.373516	23253.424
82	G10	172	37.475826	23539.111
82	G10	173	37.578133	23835.268
82	G10	174	37.68044	24141.312
82	G10	175	37.782745	24457.562
82	G10	176	37.88505	24785.094
82	G10	177	37.987362	25125.703
82	G10	178	38.08967	25482.074
82	G10	179	38.191975	25855.705
82	G10	180	38.29428	26247.205
82	G10	181	38.396587	26656.951
82	G10	182	38.498898	27085.596
82	G10	183	38.601204	27534.283
82	G10	184	38.70351	28003.332
82	G10	185	38.805817	28491.43
82	G10	186	38.908127	28996.86
82	G10	187	39.010433	29519.033
82	G10	188	39.11274	30059.14
82	G10	189	39.215046	30620.121
82	G10	190	39.317352	31205.648
82	G10	191	39.419662	31818.418
82	G10	192	39.52197	32460.373
82	G10	193	39.624275	33133.145
82	G10	194	39.72658	33838.586
82	G10	195	39.828888	34579.22
82	G10	196	39.9312	35357.64
82	G10	197	40.033504	36175.152
82	G10	198	40.13581	37031.35
82	G10	199	40.238117	37924.51
82	G10	200	40.340424	38853.258
82	G10	201	40.442734	39818.418
82	G10	202	40.54504	40823.156
82	G10	203	40.647346	41870.664
82	G10	204	40.749653	42964.16
82	G10	205	40.85196	44107.594
82	G10	206	40.95427	45304.523
82	G10	207	41.056576	46556.566
82	G10	208	41.158882	47864.625
82	G10	209	41.26119	49228.24
82	G10	210	41.3635	50645.08
82	G10	211	41.465805	52111.996
82	G10	212	41.56811	53627.82
82	G10	213	41.670418	55193.746
82	G10	214	41.772724	56811.88
82	G10	215	41.875034	58484.836
82	G10	216	41.97734	60214.87
82	G10	217	42.079647	62003.37
82	G10	218	42.181953	63851.484
82	G10	219	42.28426	65760.23
82	G10	220	42.38657	67729.89
82	G10	221	42.488876	69760.05
82	G10	222	42.591183	71849.39
82	G10	223	42.69349	73995.336
82	G10	224	42.795795	76194.695
82	G10	225	42.898106	78444.37
82	G10	226	43.000412	80742.44
82	G10	227	43.10272	83087.19
82	G10	228	43.205025	85476.91
82	G10	229	43.30733	87910.586
82	G10	230	43.40964	90386.63
82	G10	231	43.511948	92902.37
82	G10	232	43.614254	95455.49
82	G10	233	43.71656	98043.95
82	G10	234	43.81887	100664.914
82	G10	235	43.921177	103314.73
82	G10	236	44.023483	105989.266
82	G10	237	44.12579	108684.9
82	G10	238	44.228096	111399.05
82	G10	239	44.330406	114129.51
82	G10	240	44.432713	116874.6
82	G10	241	44.53502	119632.56
82	G10	242	44.637325	122403.08
82	G10	243	44.73963	125187.7
82	G10	244	44.84194	127988.33
82	G10	245	44.94425	130806.71
82	G10	246	45.046555	133644.05
82	G10	247	45.14886	136501.16
82	G10	248	45.251167	139377.56
82	G10	249	45.353477	142272.08
82	G10	250	45.455784	145182.31
82	G10	251	45.55809	148106.0
82	G10	252	45.660397	151041.03
82	G10	253	45.762703	153985.56
82	G10	254	45.865013	156939.02
82	G10	255	45.96732	159901.2
82	G10	256	46.069626	162871.69
82	G10	257	46.171932	165849.8
82	G10	258	46.274242	168833.42
82	G10	259	46.37655	171817.95
82	G10	260	46.478855	174798.08
82	G10	261	46.58116	177767.34
82	G10	262	46.683468	180718.34
82	G10	263	46.785778	183644.0
82	G10	264	46.888084	186538.19
82	G10	265	46.99039	189395.38
82	G10	266	47.092697	192209.19
82	G10	267	47.195004	194973.61
82	G10	268	47.297314	197683.47
82	G10	269	47.39962	200333.92
82	G10	270	47.501926	202920.7
82	G10	271	47.604233	205438.75
82	G10	272	47.70654	207882.22
82	G10	273	47.80885	210245.77
82	G10	274	47.911156	212525.55
82	G10	275	48.013462	214718.53
82	G10	276	48.11577	216821.86
82	G10	277	48.218075	218833.64
82	G10	278	48.320385	220751.77
82	G10	279	48.42269	222574.44
82	G10	280	48.524998	224300.69
82	G10	281	48.627304	225930.62
82	G10	282	48.729614	227463.75
82	G10	283	48.83192	228898.45
82	G10	284	48.934227	230233.44
82	G10	285	49.036533	231467.97
82	G10	286	49.13884	232602.08
82	G10	287	49.24115	233637.14
82	G10	288	49.343456	234575.89
82	G10	289	49.445763	235420.12
82	G10	290	49.54807	236171.62
82	G10	291	49.650375	236831.97
82	G10	292	49.752686	237402.64
82	G10	293	49.854992	237885.34
82	G10	294	49.9573	238281.61
82	G10	295	50.059605	238593.36
82	G10	296	50.16191	238822.45
82	G10	297	50.26422	238971.36
82	G10	298	50.366528	239042.83
82	G10	299	50.468834	239040.39
82	G10	300	50.57114	238968.73
82	G10	301	50.673447	238832.89
82	G10	302	50.775757	238637.38
82	G10	303	50.878063	238386.1
82	G10	304	50.98037	238083.5
82	G10	305	51.082676	237735.12
82	G10	306	51.184982	237346.98
82	G10	307	51.287292	236924.25
82	G10	308	51.3896	236470.64
82	G10	309	51.491905	235989.3
82	G10	310	51.59421	235483.89
82	G10	311	51.69652	234959.34
82	G10	312	51.79883	234419.88
82	G10	313	51.901134	233868.16
82	G10	314	52.00344	233306.03
82	G10	315	52.105747	232735.19
82	G10	316	52.208057	232157.69
82	G10	317	52.310364	231576.06
82	G10	318	52.41267	230993.1
82	G10	319	52.514977	230411.67
82	G10	320	52.617283	229834.62
82	G10	321	52.719593	229263.34
82	G10	322	52.8219	228697.55
82	G10	323	52.924206	228135.88
82	G10	324	53.026512	227575.92
82	G10	325	53.12882	227015.98
82	G10	326	53.23113	226455.03
82	G10	327	53.333435	225891.89
82	G10	328	53.43574	225324.8
82	G10	329	53.538048	224751.55
82	G10	330	53.640354	224171.69
82	G10	331	53.742664	223586.2
82	G10	332	53.84497	222996.83
82	G10	333	53.947277	222404.69
82	G10	334	54.049583	221809.78
82	G10	335	54.151894	221211.97
82	G10	336	54.2542	220611.97
82	G10	337	54.356506	220010.83
82	G10	338	54.458813	219409.02
82	G10	339	54.56112	218806.16
82	G10	340	54.66343	218201.6
82	G10	341	54.765736	217595.22
82	G10	342	54.868042	216987.88
82	G10	343	54.97035	216381.22
82	G10	344	55.072655	215776.92
82	G10	345	55.174965	215176.33
82	G10	346	55.27727	214579.81
82	G10	347	55.379578	213987.39
82	G10	348	55.481884	213398.36
82	G10	349	55.58419	212811.0
82	G10	350	55.6865	212223.23
82	G10	351	55.788807	211633.81
82	G10	352	55.891113	211042.11
82	G10	353	55.99342	210447.38
82	G10	354	56.095726	209848.75
82	G10	355	56.198036	209246.17
82	G10	356	56.300343	208641.23
82	G10	357	56.40265	208036.33
82	G10	358	56.504955	207433.03
82	G10	359	56.607265	206830.97
82	G10	360	56.70957	206229.31
82	G10	361	56.81188	205627.39
82	G10	362	56.914185	205024.92
82	G10	363	57.01649	204422.03
82	G10	364	57.1188	203819.03
82	G10	365	57.221107	203216.36
82	G10	366	57.323414	202614.89
82	G10	367	57.42572	202015.7
82	G10	368	57.528027	201420.5
82	G10	369	57.630337	200830.44
82	G10	370	57.732643	200245.39
82	G10	371	57.83495	199664.52
82	G10	372	57.937256	199087.17
82	G10	373	58.039562	198513.02
82	G10	374	58.141872	197941.73
82	G10	375	58.24418	197372.78
82	G10	376	58.346485	196803.92
82	G10	377	58.44879	196233.17
82	G10	378	58.551098	195660.5
82	G10	379	58.653408	195087.22
82	G10	380	58.755714	194514.67
82	G10	381	58.85802	193945.53
82	G10	382	58.960327	193382.27
82	G10	383	59.062637	192824.6
82	G10	384	59.164944	192269.98
82	G10	385	59.26725	191715.95
82	G10	386	59.369556	191162.03
82	G10	387	59.471863	190608.53
82	G10	388	59.574173	190056.11
82	G10	389	59.67648	189504.98
82	G10	390	59.778786	188954.72
82	G10	391	59.881092	188405.2
82	G10	392	59.9834	187856.64
82	G10	393	60.08571	187308.98
82	G10	394	60.188015	186760.98
82	G10	395	60.29032	186210.89
82	G10	396	60.392628	185657.98
82	G10	397	60.494934	185102.55
82	G10	398	60.597244	184546.11
82	G10	399	60.69955	183991.14
82	G10	400	60.801857	183439.11
82	G10	401	60.904163	182889.2
82	G10	402	61.00647	182340.7
82	G10	403	61.10878	181793.23
82	G10	404	61.211086	181247.64
82	G10	405	61.313393	180705.56
82	G10	406	61.4157	180167.0
82	G10	407	61.51801	179630.19
82	G10	408	61.620316	179093.78
82	G10	409	61.722622	178556.45
82	G10	410	61.82493	178015.84
82	G10	411	61.927235	177471.16
82	G10	412	62.029545	176923.89
82	G10	413	62.13185	176376.97
82	G10	414	62.234158	175831.77
82	G10	415	62.336464	175287.77
82	G10	416	62.43877	174744.47
82	G10	417	62.54108	174200.36
82	G10	418	62.643387	173654.28
82	G10	419	62.745693	173106.52
82	G10	420	62.848	172557.72
82	G10	421	62.950306	172009.12
82	G10	422	63.052616	171463.25
82	G10	423	63.154922	170922.12
82	G10	424	63.25723	170386.67
82	G10	425	63.359535	169856.75
82	G10	426	63.46184	169331.78
82	G10	427	63.56415	168810.9
82	G10	428	63.66646	168292.73
82	G10	429	63.768764	167776.25
82	G10	430	63.87107	167260.6
82	G10	431	63.97338	166744.8
82	G10	432	64.07568	166228.38
82	G10	433	64.17799	165711.0
82	G10	434	64.280304	165192.78
82	G10	435	64.38261	164674.62
82	G10	436	64.48492	164157.08
82	G10	437	64.58722	163639.58
82	G10	438	64.68953	163122.27
82	G10	439	64.79184	162605.53
82	G10	440	64.89414	162088.73
82	G10	441	64.99645	161571.52
82	G10	442	65.098755	161053.72
82	G10	443	65.201065	160535.23
82	G10	444	65.303375	160016.38
82	G10	445	65.40568	159498.39
82	G10	446	65.50799	158983.75
82	G10	447	65.61029	158474.7
82	G10	448	65.7126	157973.08
82	G10	449	65.81491	157480.02
82	G10	450	65.91721	156994.27
82	G10	451	66.01952	156512.67
82	G10	452	66.121826	156032.98
82	G10	453	66.22414	155553.62
82	G10	454	66.32645	155073.56
82	G10	455	66.42875	154592.53
82	G10	456	66.53106	154111.06
82	G10	457	66.63336	153629.75
82	G10	458	66.73567	153148.9
82	G10	459	66.83798	152668.11
82	G10	460	66.940285	152186.22
82	G10	461	67.042595	151701.69
82	G10	462	67.1449	151213.67
82	G10	463	67.24721	150722.1
82	G10	464	67.34952	150227.34
82	G10	465	67.45182	149730.53
82	G10	466	67.55413	149233.16
82	G10	467	67.65644	148736.5
82	G10	468	67.75874	148241.67
82	G10	469	67.86105	147749.14
82	G10	470	67.963356	147258.6
82	G10	471	68.06567	146770.0
82	G10	472	68.16798	146283.64
82	G10	473	68.27028	145799.6
82	G10	474	68.37259	145317.8
82	G10	475	68.47489	144837.52
82	G10	476	68.5772	144357.7
82	G10	477	68.67951	143877.36
82	G10	478	68.781815	143396.17
82	G10	479	68.884125	142915.36
82	G10	480	68.98643	142437.36
82	G10	481	69.08874	141963.61
82	G10	482	69.19105	141494.73
82	G10	483	69.29335	141030.44
82	G10	484	69.39566	140569.31
82	G10	485	69.49796	140108.94
82	G10	486	69.60027	139646.84
82	G10	487	69.70258	139181.9
82	G10	488	69.804886	138714.44
82	G10	489	69.907196	138245.55
82	G10	490	70.0095	137776.31
82	G10	491	70.11181	137307.42
82	G10	492	70.21412	136839.55
82	G10	493	70.31642	136373.22
82	G10	494	70.41873	135908.84
82	G10	495	70.521034	135446.84
82	G10	496	70.623344	134987.5
82	G10	497	70.725655	134530.86
82	G10	498	70.82796	134076.38
82	G10	499	70.93027	133623.03
82	G10	500	71.03257	133169.89
82	G10	501	71.13488	132716.8
82	G10	502	71.23719	132264.39
82	G10	503	71.33949	131813.5
82	G10	504	71.4418	131365.53
82	G10	505	71.544106	130921.5
82	G10	506	71.646416	130481.25
82	G10	507	71.748726	130043.664
82	G10	508	71.85103	129607.34
82	G10	509	71.95334	129171.05
82	G10	510	72.05564	128733.9
82	G10	511	72.15795	128295.79
82	G10	512	72.26026	127857.516
82	G10	513	72.362564	127419.88
82	G10	514	72.464874	126983.5
82	G10	515	72.567184	126549.08
82	G10	516	72.66949	126116.195
82	G10	517	72.7718	125683.12
82	G10	518	72.8741	125248.58
82	G10	519	72.97641	124812.44
82	G10	520	73.07872	124374.16
82	G10	521	73.18102	123932.695
82	G10	522	73.28333	123487.734
82	G10	523	73.385635	123039.2
82	G10	524	73.487946	122587.055
82	G10	525	73.590256	122132.08
82	G10	526	73.69256	121675.23
82	G10	527	73.79487	121217.48
82	G10	528	73.89717	120760.03
82	G10	529	73.99948	120303.945
82	G10	530	74.10179	119849.52
82	G10	531	74.204094	119396.43
82	G10	532	74.306404	118943.99
82	G10	533	74.40871	118490.55
82	G10	534	74.51102	118035.25
82	G10	535	74.61333	117579.45
82	G10	536	74.71563	117125.125
82	G10	537	74.81794	116673.305
82	G10	538	74.92024	116224.516
82	G10	539	75.02255	115779.83
82	G10	540	75.12486	115339.73
82	G10	541	75.227165	114904.016
82	G10	542	75.329475	114472.99
82	G10	543	75.43178	114046.95
82	G10	544	75.53409	113625.61
82	G10	545	75.6364	113209.02
82	G10	546	75.7387	112797.83
82	G10	547	75.84101	112391.49
82	G10	548	75.94331	111988.664
82	G10	549	76.04562	111588.06
82	G10	550	76.147934	111189.05
82	G10	551	76.25024	110791.75
82	G10	552	76.35255	110397.13
82	G10	553	76.45485	110006.11
82	G10	554	76.55716	109618.9
82	G10	555	76.65947	109235.65
82	G10	556	76.76177	108856.47
82	G10	557	76.86408	108480.664
82	G10	558	76.966385	108106.68
82	G10	559	77.068695	107732.53
82	G10	560	77.171005	107356.63
82	G10	561	77.27331	106978.305
82	G10	562	77.37562	106597.15
82	G10	563	77.47793	106212.37
82	G10	564	77.58023	105823.72
82	G10	565	77.68254	105432.586
82	G10	566	77.78484	105040.69
82	G10	567	77.88715	104648.54
82	G10	568	77.98946	104255.63
82	G10	569	78.09177	103861.43
82	G10	570	78.19408	103465.81
82	G10	571	78.29638	103068.67
82	G10	572	78.39869	102670.08
82	G10	573	78.501	102270.71
82	G10	574	78.6033	101873.82
82	G10	575	78.70561	101478.1
82	G10	576	78.807915	101082.87
82	G10	577	78.910225	100688.08
82	G10	578	79.012535	100293.76
82	G10	579	79.11484	99899.89
82	G10	580	79.21715	99506.37
82	G10	581	79.31945	99113.09
82	G10	582	79.42176	98720.04
82	G10	583	79.52407	98327.22
82	G10	584	79.62637	97934.65
82	G10	585	79.72868	97542.36
82	G10	586	79.830986	97150.41
82	G10	587	79.9333	96758.805
83	G11	1	19.9877	18308.008
83	G11	2	20.089912	18266.203
83	G11	3	20.192123	18225.133
83	G11	4	20.294336	18184.654
83	G11	5	20.396547	18144.566
83	G11	6	20.49876	18104.668
83	G11	7	20.600973	18064.713
83	G11	8	20.703184	18024.49
83	G11	9	20.805397	17983.875
83	G11	10	20.907608	17942.86
83	G11	11	21.00982	17901.58
83	G11	12	21.112032	17860.34
83	G11	13	21.214245	17819.793
83	G11	14	21.316458	17781.422
83	G11	15	21.418669	17748.482
83	G11	16	21.520882	17712.748
83	G11	17	21.623093	17675.852
83	G11	18	21.725306	17637.516
83	G11	19	21.827518	17598.125
83	G11	20	21.92973	17558.787
83	G11	21	22.031942	17520.564
83	G11	22	22.134153	17484.334
83	G11	23	22.236366	17450.074
83	G11	24	22.33858	17417.467
83	G11	25	22.44079	17386.463
83	G11	26	22.543003	17356.838
83	G11	27	22.645214	17327.7
83	G11	28	22.747427	17297.393
83	G11	29	22.849638	17264.693
83	G11	30	22.95185	17229.918
83	G11	31	23.054064	17195.727
83	G11	32	23.156275	17164.756
83	G11	33	23.258488	17139.195
83	G11	34	23.360699	17119.582
83	G11	35	23.462912	17105.29
83	G11	36	23.565125	17094.98
83	G11	37	23.667336	17085.742
83	G11	38	23.769548	17074.896
83	G11	39	23.87176	17061.39
83	G11	40	23.973972	17045.77
83	G11	41	24.076185	17028.82
83	G11	42	24.178396	17010.637
83	G11	43	24.28061	16990.299
83	G11	44	24.38282	16967.354
83	G11	45	24.485033	16942.725
83	G11	46	24.587244	16917.807
83	G11	47	24.689457	16893.912
83	G11	48	24.79167	16871.7
83	G11	49	24.89388	16850.822
83	G11	50	24.996094	16829.72
83	G11	51	25.098305	16807.705
83	G11	52	25.200518	16785.92
83	G11	53	25.30273	16765.373
83	G11	54	25.404942	16745.664
83	G11	55	25.507154	16725.525
83	G11	56	25.609365	16704.393
83	G11	57	25.711578	16682.48
83	G11	58	25.813791	16659.76
83	G11	59	25.916002	16636.236
83	G11	60	26.018215	16612.139
83	G11	61	26.120426	16589.191
83	G11	62	26.22264	16568.777
83	G11	63	26.324852	16552.486
83	G11	64	26.427063	16540.648
83	G11	65	26.529276	16533.727
83	G11	66	26.631487	16532.006
83	G11	67	26.7337	16535.115
83	G11	68	26.83591	16541.412
83	G11	69	26.938124	16548.877
83	G11	70	27.040337	16556.7
83	G11	71	27.142548	16564.455
83	G11	72	27.24476	16572.2
83	G11	73	27.346972	16580.174
83	G11	74	27.449184	16588.479
83	G11	75	27.551397	16597.342
83	G11	76	27.653608	16606.367
83	G11	77	27.755821	16615.027
83	G11	78	27.858032	16623.826
83	G11	79	27.960245	16633.996
83	G11	80	28.062458	16645.316
83	G11	81	28.164669	16656.363
83	G11	82	28.266882	16665.55
83	G11	83	28.369093	16672.213
83	G11	84	28.471306	16677.088
83	G11	85	28.573517	16681.002
83	G11	86	28.67573	16684.764
83	G11	87	28.777943	16689.58
83	G11	88	28.880154	16696.34
83	G11	89	28.982367	16704.893
83	G11	90	29.084578	16714.396
83	G11	91	29.18679	16724.182
83	G11	92	29.289003	16733.781
83	G11	93	29.391214	16743.639
83	G11	94	29.493427	16754.117
83	G11	95	29.595638	16766.773
83	G11	96	29.697851	16782.559
83	G11	97	29.800064	16800.885
83	G11	98	29.902275	16819.867
83	G11	99	30.004488	16837.865
83	G11	100	30.106699	16854.906
83	G11	101	30.208912	16871.225
83	G11	102	30.311123	16886.729
83	G11	103	30.413336	16901.49
83	G11	104	30.515549	16915.82
83	G11	105	30.61776	16930.383
83	G11	106	30.719973	16946.295
83	G11	107	30.822184	16963.998
83	G11	108	30.924397	16983.432
83	G11	109	31.02661	17004.756
83	G11	110	31.12882	17028.174
83	G11	111	31.231033	17054.088
83	G11	112	31.333244	17083.16
83	G11	113	31.435457	17115.75
83	G11	114	31.53767	17151.807
83	G11	115	31.639881	17190.498
83	G11	116	31.742094	17229.975
83	G11	117	31.844305	17268.55
83	G11	118	31.946518	17305.766
83	G11	119	32.04873	17342.762
83	G11	120	32.150944	17381.812
83	G11	121	32.253155	17424.443
83	G11	122	32.355366	17470.053
83	G11	123	32.457577	17515.963
83	G11	124	32.55979	17560.102
83	G11	125	32.662003	17601.361
83	G11	126	32.764214	17639.658
83	G11	127	32.86643	17675.66
83	G11	128	32.96864	17709.467
83	G11	129	33.07085	17741.361
83	G11	130	33.17306	17772.686
83	G11	131	33.275276	17805.006
83	G11	132	33.377487	17838.766
83	G11	133	33.4797	17874.082
83	G11	134	33.581913	17911.854
83	G11	135	33.684124	17952.611
83	G11	136	33.786335	17996.936
83	G11	137	33.88855	18045.508
83	G11	138	33.99076	18099.584
83	G11	139	34.09297	18160.479
83	G11	140	34.195183	18228.504
83	G11	141	34.297398	18303.768
83	G11	142	34.39961	18386.625
83	G11	143	34.50182	18478.4
83	G11	144	34.604034	18580.248
83	G11	145	34.706245	18693.127
83	G11	146	34.808456	18817.27
83	G11	147	34.910667	18951.328
83	G11	148	35.012882	19092.518
83	G11	149	35.115093	19238.338
83	G11	150	35.217304	19388.316
83	G11	151	35.31952	19543.744
83	G11	152	35.42173	19705.793
83	G11	153	35.52394	19873.389
83	G11	154	35.626156	20045.541
83	G11	155	35.728367	20222.496
83	G11	156	35.830578	20404.383
83	G11	157	35.93279	20591.174
83	G11	158	36.035004	20782.395
83	G11	159	36.137215	20977.73
83	G11	160	36.239426	21177.434
83	G11	161	36.34164	21382.973
83	G11	162	36.44385	21596.178
83	G11	163	36.546062	21818.053
83	G11	164	36.648273	22049.41
83	G11	165	36.75049	22290.832
83	G11	166	36.8527	22542.732
83	G11	167	36.95491	22804.615
83	G11	168	37.057125	23075.637
83	G11	169	37.159336	23356.338
83	G11	170	37.261547	23647.459
83	G11	171	37.36376	23949.512
83	G11	172	37.465973	24262.625
83	G11	173	37.568184	24587.227
83	G11	174	37.670395	24923.164
83	G11	175	37.77261	25270.018
83	G11	176	37.87482	25627.64
83	G11	177	37.97703	25995.555
83	G11	178	38.079247	26372.54
83	G11	179	38.181458	26757.379
83	G11	180	38.28367	27150.576
83	G11	181	38.38588	27554.736
83	G11	182	38.488094	27974.445
83	G11	183	38.590305	28413.15
83	G11	184	38.692516	28872.74
83	G11	185	38.79473	29355.154
83	G11	186	38.896942	29862.018
83	G11	187	38.999153	30393.953
83	G11	188	39.101368	30950.203
83	G11	189	39.20358	31530.85
83	G11	190	39.30579	32135.744
83	G11	191	39.408	32764.572
83	G11	192	39.510216	33416.21
83	G11	193	39.612427	34089.996
83	G11	194	39.714638	34786.016
83	G11	195	39.816853	35505.223
83	G11	196	39.919064	36248.754
83	G11	197	40.021275	37017.45
83	G11	198	40.123486	37812.117
83	G11	199	40.2257	38633.73
83	G11	200	40.32791	39482.58
83	G11	201	40.430122	40358.11
83	G11	202	40.532337	41259.527
83	G11	203	40.63455	42187.293
83	G11	204	40.73676	43141.406
83	G11	205	40.838974	44121.953
83	G11	206	40.941185	45130.45
83	G11	207	41.043396	46169.566
83	G11	208	41.145607	47242.64
83	G11	209	41.24782	48352.773
83	G11	210	41.350033	49501.777
83	G11	211	41.452244	50689.156
83	G11	212	41.55446	51914.887
83	G11	213	41.65667	53179.926
83	G11	214	41.75888	54484.918
83	G11	215	41.86109	55831.234
83	G11	216	41.963306	57220.67
83	G11	217	42.065517	58655.69
83	G11	218	42.16773	60137.477
83	G11	219	42.269943	61666.332
83	G11	220	42.372154	63241.473
83	G11	221	42.474365	64862.92
83	G11	222	42.57658	66530.11
83	G11	223	42.67879	68242.53
83	G11	224	42.781002	70001.04
83	G11	225	42.883213	71807.34
83	G11	226	42.985428	73662.91
83	G11	227	43.08764	75569.125
83	G11	228	43.18985	77526.26
83	G11	229	43.292065	79534.29
83	G11	230	43.394276	81593.85
83	G11	231	43.496487	83706.055
83	G11	232	43.598698	85871.91
83	G11	233	43.700912	88093.0
83	G11	234	43.803123	90369.63
83	G11	235	43.905334	92699.766
83	G11	236	44.00755	95080.61
83	G11	237	44.10976	97508.914
83	G11	238	44.21197	99980.73
83	G11	239	44.314186	102492.28
83	G11	240	44.416397	105041.03
83	G11	241	44.51861	107625.37
83	G11	242	44.62082	110243.41
83	G11	243	44.723034	112893.6
83	G11	244	44.825245	115574.25
83	G11	245	44.927456	118282.01
83	G11	246	45.02967	121010.8
83	G11	247	45.13188	123753.055
83	G11	248	45.234093	126502.26
83	G11	249	45.336308	129253.18
83	G11	250	45.43852	132001.23
83	G11	251	45.54073	134743.02
83	G11	252	45.64294	137475.38
83	G11	253	45.745155	140195.05
83	G11	254	45.847366	142900.28
83	G11	255	45.949577	145590.7
83	G11	256	46.051792	148267.23
83	G11	257	46.154003	150932.6
83	G11	258	46.256214	153589.95
83	G11	259	46.358425	156240.58
83	G11	260	46.46064	158884.95
83	G11	261	46.56285	161522.92
83	G11	262	46.665062	164153.62
83	G11	263	46.767277	166775.56
83	G11	264	46.869488	169386.61
83	G11	265	46.9717	171983.48
83	G11	266	47.073914	174563.6
83	G11	267	47.176125	177125.36
83	G11	268	47.278336	179668.06
83	G11	269	47.380547	182190.75
83	G11	270	47.48276	184690.4
83	G11	271	47.584972	187161.19
83	G11	272	47.687183	189594.94
83	G11	273	47.7894	191982.11
83	G11	274	47.89161	194313.8
83	G11	275	47.99382	196582.48
83	G11	276	48.09603	198780.11
83	G11	277	48.198246	200899.38
83	G11	278	48.300457	202933.33
83	G11	279	48.402668	204877.08
83	G11	280	48.504883	206726.66
83	G11	281	48.607094	208478.61
83	G11	282	48.709305	210130.3
83	G11	283	48.81152	211679.11
83	G11	284	48.91373	213120.95
83	G11	285	49.01594	214451.75
83	G11	286	49.118153	215669.5
83	G11	287	49.220367	216774.58
83	G11	288	49.32258	217768.39
83	G11	289	49.42479	218651.9
83	G11	290	49.527004	219426.61
83	G11	291	49.629215	220096.1
83	G11	292	49.731426	220664.98
83	G11	293	49.833637	221139.73
83	G11	294	49.935852	221525.0
83	G11	295	50.038063	221824.1
83	G11	296	50.140274	222041.94
83	G11	297	50.24249	222183.38
83	G11	298	50.3447	222252.0
83	G11	299	50.44691	222252.22
83	G11	300	50.549126	222190.06
83	G11	301	50.651337	222071.84
83	G11	302	50.753548	221903.31
83	G11	303	50.85576	221688.78
83	G11	304	50.957973	221432.42
83	G11	305	51.060184	221138.73
83	G11	306	51.162395	220810.39
83	G11	307	51.26461	220449.67
83	G11	308	51.36682	220057.84
83	G11	309	51.469032	219637.58
83	G11	310	51.571243	219192.48
83	G11	311	51.67346	218724.7
83	G11	312	51.77567	218236.05
83	G11	313	51.87788	217729.78
83	G11	314	51.980095	217208.52
83	G11	315	52.082306	216673.6
83	G11	316	52.184517	216126.47
83	G11	317	52.28673	215569.38
83	G11	318	52.388943	215004.9
83	G11	319	52.491154	214434.3
83	G11	320	52.593365	213858.12
83	G11	321	52.69558	213278.34
83	G11	322	52.79779	212695.83
83	G11	323	52.9	212112.08
83	G11	324	53.002216	211528.06
83	G11	325	53.104427	210943.25
83	G11	326	53.20664	210358.78
83	G11	327	53.30885	209776.98
83	G11	328	53.411064	209200.0
83	G11	329	53.513275	208627.55
83	G11	330	53.615486	208059.27
83	G11	331	53.7177	207495.52
83	G11	332	53.819912	206936.48
83	G11	333	53.922123	206380.8
83	G11	334	54.024338	205827.66
83	G11	335	54.12655	205276.23
83	G11	336	54.22876	204725.39
83	G11	337	54.33097	204173.58
83	G11	338	54.433186	203620.2
83	G11	339	54.535397	203065.89
83	G11	340	54.637608	202512.88
83	G11	341	54.739822	201963.1
83	G11	342	54.842033	201417.33
83	G11	343	54.944244	200874.22
83	G11	344	55.046455	200332.02
83	G11	345	55.14867	199788.2
83	G11	346	55.25088	199241.06
83	G11	347	55.353092	198689.9
83	G11	348	55.455307	198135.56
83	G11	349	55.557518	197578.25
83	G11	350	55.65973	197016.92
83	G11	351	55.761944	196451.55
83	G11	352	55.864155	195883.6
83	G11	353	55.966366	195315.03
83	G11	354	56.068577	194747.47
83	G11	355	56.17079	194180.89
83	G11	356	56.273003	193614.58
83	G11	357	56.375214	193048.33
83	G11	358	56.47743	192483.78
83	G11	359	56.57964	191921.19
83	G11	360	56.68185	191360.17
83	G11	361	56.78406	190801.45
83	G11	362	56.886276	190245.81
83	G11	363	56.988487	189693.53
83	G11	364	57.0907	189145.92
83	G11	365	57.192913	188603.92
83	G11	366	57.295124	188066.94
83	G11	367	57.397335	187534.14
83	G11	368	57.49955	187004.81
83	G11	369	57.60176	186477.0
83	G11	370	57.70397	185948.4
83	G11	371	57.806183	185417.67
83	G11	372	57.908398	184885.58
83	G11	373	58.01061	184353.27
83	G11	374	58.11282	183821.62
83	G11	375	58.215034	183290.64
83	G11	376	58.317245	182759.33
83	G11	377	58.419456	182225.98
83	G11	378	58.521667	181689.86
83	G11	379	58.623882	181151.83
83	G11	380	58.726093	180613.72
83	G11	381	58.828304	180077.28
83	G11	382	58.93052	179542.55
83	G11	383	59.03273	179008.64
83	G11	384	59.13494	178475.55
83	G11	385	59.237156	177944.52
83	G11	386	59.339367	177416.53
83	G11	387	59.441578	176891.89
83	G11	388	59.54379	176370.95
83	G11	389	59.646004	175853.66
83	G11	390	59.748215	175339.72
83	G11	391	59.850426	174829.64
83	G11	392	59.95264	174323.66
83	G11	393	60.05485	173820.66
83	G11	394	60.157063	173319.94
83	G11	395	60.259274	172821.66
83	G11	396	60.36149	172325.56
83	G11	397	60.4637	171831.61
83	G11	398	60.56591	171341.0
83	G11	399	60.668125	170854.6
83	G11	400	60.770336	170371.56
83	G11	401	60.872547	169889.47
83	G11	402	60.974762	169406.12
83	G11	403	61.076973	168920.89
83	G11	404	61.179184	168434.5
83	G11	405	61.281395	167948.75
83	G11	406	61.38361	167465.5
83	G11	407	61.48582	166985.33
83	G11	408	61.58803	166508.03
83	G11	409	61.690247	166032.25
83	G11	410	61.792458	165556.62
83	G11	411	61.89467	165080.31
83	G11	412	61.99688	164602.23
83	G11	413	62.099094	164121.03
83	G11	414	62.201305	163634.6
83	G11	415	62.303516	163140.88
83	G11	416	62.40573	162639.14
83	G11	417	62.507942	162129.98
83	G11	418	62.610153	161614.84
83	G11	419	62.712368	161096.36
83	G11	420	62.81458	160576.69
83	G11	421	62.91679	160058.03
83	G11	422	63.019	159543.58
83	G11	423	63.121216	159036.64
83	G11	424	63.223427	158539.7
83	G11	425	63.325638	158053.06
83	G11	426	63.427853	157575.16
83	G11	427	63.530064	157102.94
83	G11	428	63.632275	156634.17
83	G11	429	63.734486	156168.64
83	G11	430	63.8367	155706.64
83	G11	431	63.93891	155247.95
83	G11	432	64.04112	154791.81
83	G11	433	64.14333	154336.81
83	G11	434	64.245544	153881.73
83	G11	435	64.34776	153425.22
83	G11	436	64.449974	152966.08
83	G11	437	64.552185	152503.3
83	G11	438	64.654396	152035.77
83	G11	439	64.75661	151561.47
83	G11	440	64.85882	151079.72
83	G11	441	64.96104	150591.7
83	G11	442	65.06325	150097.69
83	G11	443	65.16546	149598.14
83	G11	444	65.26767	149095.2
83	G11	445	65.36988	148591.88
83	G11	446	65.47209	148090.33
83	G11	447	65.5743	147591.44
83	G11	448	65.67652	147096.45
83	G11	449	65.77873	146608.16
83	G11	450	65.88094	146129.44
83	G11	451	65.983154	145662.02
83	G11	452	66.085365	145206.06
83	G11	453	66.18758	144760.6
83	G11	454	66.28979	144324.69
83	G11	455	66.392006	143896.89
83	G11	456	66.49422	143475.38
83	G11	457	66.59643	143057.97
83	G11	458	66.69864	142642.28
83	G11	459	66.80085	142225.9
83	G11	460	66.90306	141805.84
83	G11	461	67.00527	141379.88
83	G11	462	67.10749	140947.52
83	G11	463	67.2097	140508.36
83	G11	464	67.31191	140063.0
83	G11	465	67.41412	139613.89
83	G11	466	67.516335	139164.02
83	G11	467	67.618546	138716.31
83	G11	468	67.72076	138272.81
83	G11	469	67.822975	137833.56
83	G11	470	67.925186	137396.33
83	G11	471	68.0274	136960.16
83	G11	472	68.12961	136524.88
83	G11	473	68.23182	136090.25
83	G11	474	68.33403	135655.95
83	G11	475	68.43625	135223.5
83	G11	476	68.53846	134795.23
83	G11	477	68.64067	134371.55
83	G11	478	68.74288	133952.23
83	G11	479	68.84509	133537.22
83	G11	480	68.9473	133125.34
83	G11	481	69.049515	132714.42
83	G11	482	69.15173	132302.17
83	G11	483	69.253944	131886.5
83	G11	484	69.356155	131466.38
83	G11	485	69.45837	131041.76
83	G11	486	69.56058	130612.97
83	G11	487	69.66279	130180.31
83	G11	488	69.765	129744.36
83	G11	489	69.86722	129305.77
83	G11	490	69.96943	128864.74
83	G11	491	70.07164	128421.2
83	G11	492	70.17385	127976.09
83	G11	493	70.27606	127530.445
83	G11	494	70.37827	127084.34
83	G11	495	70.480484	126638.375
83	G11	496	70.5827	126193.34
83	G11	497	70.68491	125749.75
83	G11	498	70.787125	125308.22
83	G11	499	70.889336	124870.6
83	G11	500	70.99155	124438.414
83	G11	501	71.09376	124011.984
83	G11	502	71.19597	123589.92
83	G11	503	71.29819	123171.086
83	G11	504	71.4004	122754.41
83	G11	505	71.50261	122339.08
83	G11	506	71.60482	121925.125
83	G11	507	71.70703	121511.87
83	G11	508	71.80924	121098.56
83	G11	509	71.91146	120685.336
83	G11	510	72.01367	120272.96
83	G11	511	72.11588	119862.83
83	G11	512	72.218094	119455.516
83	G11	513	72.320305	119050.17
83	G11	514	72.422516	118645.93
83	G11	515	72.52473	118241.85
83	G11	516	72.626945	117837.5
83	G11	517	72.72916	117432.61
83	G11	518	72.83137	117026.97
83	G11	519	72.93358	116620.34
83	G11	520	73.03579	116212.79
83	G11	521	73.138	115804.945
83	G11	522	73.24021	115397.82
83	G11	523	73.34243	114992.01
83	G11	524	73.44464	114587.13
83	G11	525	73.54685	114182.93
83	G11	526	73.64906	113779.21
83	G11	527	73.751274	113376.055
83	G11	528	73.853485	112974.67
83	G11	529	73.955696	112576.164
83	G11	530	74.057915	112180.51
83	G11	531	74.160126	111787.51
83	G11	532	74.26234	111397.09
83	G11	533	74.36455	111008.625
83	G11	534	74.46676	110621.016
83	G11	535	74.56897	110233.3
83	G11	536	74.67118	109845.95
83	G11	537	74.7734	109460.305
83	G11	538	74.87561	109077.445
83	G11	539	74.97782	108697.99
83	G11	540	75.08003	108322.18
83	G11	541	75.18224	107951.055
83	G11	542	75.284454	107585.305
83	G11	543	75.38667	107223.09
83	G11	544	75.488884	106861.74
83	G11	545	75.591095	106498.94
83	G11	546	75.693306	106133.77
83	G11	547	75.79552	105766.09
83	G11	548	75.89773	105395.25
83	G11	549	75.99994	105019.93
83	G11	550	76.10216	104639.13
83	G11	551	76.20437	104253.05
83	G11	552	76.30658	103863.33
83	G11	553	76.40879	103472.195
83	G11	554	76.511	103081.36
83	G11	555	76.61321	102691.94
83	G11	556	76.71542	102304.555
83	G11	557	76.81764	101918.47
83	G11	558	76.91985	101531.79
83	G11	559	77.022064	101143.81
83	G11	560	77.124275	100754.54
83	G11	561	77.22649	100363.55
83	G11	562	77.3287	99971.945
83	G11	563	77.43091	99580.93
83	G11	564	77.53313	99192.06
83	G11	565	77.63534	98807.15
83	G11	566	77.73755	98427.305
83	G11	567	77.83976	98051.88
83	G11	568	77.94197	97680.7
83	G11	569	78.04418	97313.47
83	G11	570	78.14639	96949.47
83	G11	571	78.24861	96588.14
83	G11	572	78.35082	96229.766
83	G11	573	78.45303	95873.68
83	G11	574	78.555244	95520.445
83	G11	575	78.657455	95164.39
83	G11	576	78.75967	94806.57
83	G11	577	78.861885	94447.76
83	G11	578	78.964096	94088.484
83	G11	579	79.06631	93729.09
83	G11	580	79.16852	93369.734
83	G11	581	79.27073	93010.51
83	G11	582	79.37294	92651.57
83	G11	583	79.47515	92293.0
83	G11	584	79.57737	91934.79
83	G11	585	79.67958	91576.91
83	G11	586	79.78179	91219.26
83	G11	587	79.884	90861.66
84	G12	1	19.9877	24239.883
84	G12	2	20.089912	24148.398
84	G12	3	20.192123	24058.09
84	G12	4	20.294336	23968.85
84	G12	5	20.396547	23880.607
84	G12	6	20.49876	23793.271
84	G12	7	20.600973	23706.781
84	G12	8	20.703184	23621.084
84	G12	9	20.805397	23536.082
84	G12	10	20.907608	23451.652
84	G12	11	21.00982	23367.805
84	G12	12	21.112032	23284.719
84	G12	13	21.214245	23202.686
84	G12	14	21.316458	23122.422
84	G12	15	21.418669	23046.395
84	G12	16	21.520882	22989.814
84	G12	17	21.623093	22938.453
84	G12	18	21.725306	22889.918
84	G12	19	21.827518	22842.674
84	G12	20	21.92973	22795.25
84	G12	21	22.031942	22746.986
84	G12	22	22.134153	22697.496
84	G12	23	22.236366	22646.182
84	G12	24	22.33858	22593.135
84	G12	25	22.44079	22539.59
84	G12	26	22.543003	22486.45
84	G12	27	22.645214	22433.07
84	G12	28	22.747427	22378.607
84	G12	29	22.849638	22323.0
84	G12	30	22.95185	22265.791
84	G12	31	23.054064	22206.523
84	G12	32	23.156275	22143.947
84	G12	33	23.258488	22077.463
84	G12	34	23.360699	22007.602
84	G12	35	23.462912	21935.29
84	G12	36	23.565125	21861.889
84	G12	37	23.667336	21789.47
84	G12	38	23.769548	21720.02
84	G12	39	23.87176	21654.906
84	G12	40	23.973972	21595.953
84	G12	41	24.076185	21544.477
84	G12	42	24.178396	21500.096
84	G12	43	24.28061	21460.895
84	G12	44	24.38282	21424.441
84	G12	45	24.485033	21388.457
84	G12	46	24.587244	21352.486
84	G12	47	24.689457	21317.234
84	G12	48	24.79167	21283.305
84	G12	49	24.89388	21251.42
84	G12	50	24.996094	21222.135
84	G12	51	25.098305	21195.344
84	G12	52	25.200518	21170.822
84	G12	53	25.30273	21148.61
84	G12	54	25.404942	21127.994
84	G12	55	25.507154	21107.135
84	G12	56	25.609365	21084.43
84	G12	57	25.711578	21059.047
84	G12	58	25.813791	21030.465
84	G12	59	25.916002	20999.162
84	G12	60	26.018215	20965.85
84	G12	61	26.120426	20931.076
84	G12	62	26.22264	20894.55
84	G12	63	26.324852	20856.174
84	G12	64	26.427063	20816.275
84	G12	65	26.529276	20775.354
84	G12	66	26.631487	20734.893
84	G12	67	26.7337	20697.146
84	G12	68	26.83591	20662.254
84	G12	69	26.938124	20628.32
84	G12	70	27.040337	20594.816
84	G12	71	27.142548	20562.264
84	G12	72	27.24476	20530.137
84	G12	73	27.346972	20496.836
84	G12	74	27.449184	20463.375
84	G12	75	27.551397	20431.082
84	G12	76	27.653608	20401.152
84	G12	77	27.755821	20374.424
84	G12	78	27.858032	20351.354
84	G12	79	27.960245	20331.2
84	G12	80	28.062458	20312.986
84	G12	81	28.164669	20296.244
84	G12	82	28.266882	20281.244
84	G12	83	28.369093	20268.707
84	G12	84	28.471306	20259.121
84	G12	85	28.573517	20252.3
84	G12	86	28.67573	20248.123
84	G12	87	28.777943	20246.506
84	G12	88	28.880154	20247.47
84	G12	89	28.982367	20250.611
84	G12	90	29.084578	20256.59
84	G12	91	29.18679	20266.787
84	G12	92	29.289003	20280.838
84	G12	93	29.391214	20297.1
84	G12	94	29.493427	20313.992
84	G12	95	29.595638	20329.564
84	G12	96	29.697851	20341.705
84	G12	97	29.800064	20350.004
84	G12	98	29.902275	20355.361
84	G12	99	30.004488	20358.557
84	G12	100	30.106699	20361.916
84	G12	101	30.208912	20368.512
84	G12	102	30.311123	20380.283
84	G12	103	30.413336	20396.357
84	G12	104	30.515549	20415.123
84	G12	105	30.61776	20434.938
84	G12	106	30.719973	20454.65
84	G12	107	30.822184	20473.406
84	G12	108	30.924397	20491.283
84	G12	109	31.02661	20508.469
84	G12	110	31.12882	20524.879
84	G12	111	31.231033	20541.193
84	G12	112	31.333244	20558.64
84	G12	113	31.435457	20577.975
84	G12	114	31.53767	20599.664
84	G12	115	31.639881	20623.7
84	G12	116	31.742094	20649.65
84	G12	117	31.844305	20676.004
84	G12	118	31.946518	20701.607
84	G12	119	32.04873	20726.732
84	G12	120	32.150944	20751.975
84	G12	121	32.253155	20777.617
84	G12	122	32.355366	20803.863
84	G12	123	32.457577	20830.803
84	G12	124	32.55979	20859.027
84	G12	125	32.662003	20889.379
84	G12	126	32.764214	20921.486
84	G12	127	32.86643	20954.842
84	G12	128	32.96864	20990.88
84	G12	129	33.07085	21030.87
84	G12	130	33.17306	21075.062
84	G12	131	33.275276	21122.912
84	G12	132	33.377487	21174.643
84	G12	133	33.4797	21232.283
84	G12	134	33.581913	21296.6
84	G12	135	33.684124	21368.125
84	G12	136	33.786335	21447.365
84	G12	137	33.88855	21534.432
84	G12	138	33.99076	21628.098
84	G12	139	34.09297	21726.494
84	G12	140	34.195183	21827.803
84	G12	141	34.297398	21931.771
84	G12	142	34.39961	22039.387
84	G12	143	34.50182	22150.555
84	G12	144	34.604034	22265.143
84	G12	145	34.706245	22384.045
84	G12	146	34.808456	22508.787
84	G12	147	34.910667	22639.078
84	G12	148	35.012882	22772.805
84	G12	149	35.115093	22908.902
84	G12	150	35.217304	23046.445
84	G12	151	35.31952	23183.576
84	G12	152	35.42173	23318.365
84	G12	153	35.52394	23450.053
84	G12	154	35.626156	23579.383
84	G12	155	35.728367	23708.34
84	G12	156	35.830578	23839.021
84	G12	157	35.93279	23972.297
84	G12	158	36.035004	24109.635
84	G12	159	36.137215	24253.457
84	G12	160	36.239426	24406.04
84	G12	161	36.34164	24567.309
84	G12	162	36.44385	24734.994
84	G12	163	36.546062	24907.531
84	G12	164	36.648273	25083.041
84	G12	165	36.75049	25260.697
84	G12	166	36.8527	25440.559
84	G12	167	36.95491	25624.229
84	G12	168	37.057125	25813.424
84	G12	169	37.159336	26009.043
84	G12	170	37.261547	26211.207
84	G12	171	37.36376	26419.502
84	G12	172	37.465973	26633.777
84	G12	173	37.568184	26854.258
84	G12	174	37.670395	27081.998
84	G12	175	37.77261	27318.238
84	G12	176	37.87482	27563.662
84	G12	177	37.97703	27817.656
84	G12	178	38.079247	28079.389
84	G12	179	38.181458	28350.094
84	G12	180	38.28367	28632.438
84	G12	181	38.38588	28928.006
84	G12	182	38.488094	29237.97
84	G12	183	38.590305	29563.842
84	G12	184	38.692516	29907.045
84	G12	185	38.79473	30267.887
84	G12	186	38.896942	30646.941
84	G12	187	38.999153	31045.078
84	G12	188	39.101368	31462.674
84	G12	189	39.20358	31899.3
84	G12	190	39.30579	32355.305
84	G12	191	39.408	32830.55
84	G12	192	39.510216	33326.336
84	G12	193	39.612427	33844.766
84	G12	194	39.714638	34387.35
84	G12	195	39.816853	34954.844
84	G12	196	39.919064	35547.234
84	G12	197	40.021275	36164.61
84	G12	198	40.123486	36808.836
84	G12	199	40.2257	37483.164
84	G12	200	40.32791	38190.98
84	G12	201	40.430122	38935.668
84	G12	202	40.532337	39720.246
84	G12	203	40.63455	40545.55
84	G12	204	40.73676	41411.215
84	G12	205	40.838974	42316.76
84	G12	206	40.941185	43261.973
84	G12	207	41.043396	44245.844
84	G12	208	41.145607	45266.64
84	G12	209	41.24782	46323.395
84	G12	210	41.350033	47416.25
84	G12	211	41.452244	48544.656
84	G12	212	41.55446	49708.363
84	G12	213	41.65667	50907.63
84	G12	214	41.75888	52142.5
84	G12	215	41.86109	53412.434
84	G12	216	41.963306	54717.04
84	G12	217	42.065517	56056.36
84	G12	218	42.16773	57431.2
84	G12	219	42.269943	58842.24
84	G12	220	42.372154	60290.496
84	G12	221	42.474365	61776.113
84	G12	222	42.57658	63298.55
84	G12	223	42.67879	64856.945
84	G12	224	42.781002	66450.08
84	G12	225	42.883213	68078.26
84	G12	226	42.985428	69744.42
84	G12	227	43.08764	71452.305
84	G12	228	43.18985	73204.44
84	G12	229	43.292065	75002.266
84	G12	230	43.394276	76846.86
84	G12	231	43.496487	78739.28
84	G12	232	43.598698	80682.234
84	G12	233	43.700912	82678.055
84	G12	234	43.803123	84725.96
84	G12	235	43.905334	86823.18
84	G12	236	44.00755	88966.305
84	G12	237	44.10976	91151.44
84	G12	238	44.21197	93374.76
84	G12	239	44.314186	95634.65
84	G12	240	44.416397	97931.27
84	G12	241	44.51861	100263.32
84	G12	242	44.62082	102628.23
84	G12	243	44.723034	105025.305
84	G12	244	44.825245	107455.16
84	G12	245	44.927456	109917.82
84	G12	246	45.02967	112412.34
84	G12	247	45.13188	114936.336
84	G12	248	45.234093	117485.93
84	G12	249	45.336308	120056.9
84	G12	250	45.43852	122643.93
84	G12	251	45.54073	125242.695
84	G12	252	45.64294	127851.07
84	G12	253	45.745155	130468.91
84	G12	254	45.847366	133096.56
84	G12	255	45.949577	135733.03
84	G12	256	46.051792	138376.81
84	G12	257	46.154003	141028.08
84	G12	258	46.256214	143686.58
84	G12	259	46.358425	146349.38
84	G12	260	46.46064	149011.19
84	G12	261	46.56285	151665.69
84	G12	262	46.665062	154307.33
84	G12	263	46.767277	156931.88
84	G12	264	46.869488	159534.94
84	G12	265	46.9717	162110.06
84	G12	266	47.073914	164651.2
84	G12	267	47.176125	167154.11
84	G12	268	47.278336	169613.86
84	G12	269	47.380547	172025.22
84	G12	270	47.48276	174384.06
84	G12	271	47.584972	176686.92
84	G12	272	47.687183	178928.58
84	G12	273	47.7894	181103.27
84	G12	274	47.89161	183205.7
84	G12	275	47.99382	185230.89
84	G12	276	48.09603	187173.61
84	G12	277	48.198246	189028.27
84	G12	278	48.300457	190789.84
84	G12	279	48.402668	192456.17
84	G12	280	48.504883	194027.12
84	G12	281	48.607094	195502.36
84	G12	282	48.709305	196880.75
84	G12	283	48.81152	198160.72
84	G12	284	48.91373	199340.19
84	G12	285	49.01594	200417.36
84	G12	286	49.118153	201392.36
84	G12	287	49.220367	202268.33
84	G12	288	49.32258	203048.77
84	G12	289	49.42479	203737.3
84	G12	290	49.527004	204337.38
84	G12	291	49.629215	204853.55
84	G12	292	49.731426	205289.78
84	G12	293	49.833637	205649.56
84	G12	294	49.935852	205936.52
84	G12	295	50.038063	206154.53
84	G12	296	50.140274	206307.08
84	G12	297	50.24249	206398.2
84	G12	298	50.3447	206431.47
84	G12	299	50.44691	206410.94
84	G12	300	50.549126	206341.5
84	G12	301	50.651337	206227.4
84	G12	302	50.753548	206071.06
84	G12	303	50.85576	205875.14
84	G12	304	50.957973	205643.02
84	G12	305	51.060184	205378.55
84	G12	306	51.162395	205086.19
84	G12	307	51.26461	204770.36
84	G12	308	51.36682	204432.42
84	G12	309	51.469032	204071.84
84	G12	310	51.571243	203687.45
84	G12	311	51.67346	203279.05
84	G12	312	51.77567	202848.44
84	G12	313	51.87788	202399.78
84	G12	314	51.980095	201937.62
84	G12	315	52.082306	201464.1
84	G12	316	52.184517	200980.9
84	G12	317	52.28673	200491.16
84	G12	318	52.388943	199998.3
84	G12	319	52.491154	199504.98
84	G12	320	52.593365	199011.28
84	G12	321	52.69558	198516.02
84	G12	322	52.79779	198015.98
84	G12	323	52.9	197508.77
84	G12	324	53.002216	196992.62
84	G12	325	53.104427	196467.75
84	G12	326	53.20664	195934.42
84	G12	327	53.30885	195392.23
84	G12	328	53.411064	194841.67
84	G12	329	53.513275	194283.92
84	G12	330	53.615486	193722.36
84	G12	331	53.7177	193162.22
84	G12	332	53.819912	192608.3
84	G12	333	53.922123	192063.19
84	G12	334	54.024338	191526.23
84	G12	335	54.12655	190993.47
84	G12	336	54.22876	190459.62
84	G12	337	54.33097	189921.3
84	G12	338	54.433186	189377.8
84	G12	339	54.535397	188830.62
84	G12	340	54.637608	188281.2
84	G12	341	54.739822	187732.66
84	G12	342	54.842033	187188.69
84	G12	343	54.944244	186652.52
84	G12	344	55.046455	186126.83
84	G12	345	55.14867	185611.81
84	G12	346	55.25088	185105.42
84	G12	347	55.353092	184603.48
84	G12	348	55.455307	184100.95
84	G12	349	55.557518	183594.3
84	G12	350	55.65973	183082.83
84	G12	351	55.761944	182567.67
84	G12	352	55.864155	182048.53
84	G12	353	55.966366	181525.02
84	G12	354	56.068577	180997.62
84	G12	355	56.17079	180468.42
84	G12	356	56.273003	179939.58
84	G12	357	56.375214	179412.19
84	G12	358	56.47743	178887.44
84	G12	359	56.57964	178365.28
84	G12	360	56.68185	177844.53
84	G12	361	56.78406	177323.97
84	G12	362	56.886276	176803.67
84	G12	363	56.988487	176284.52
84	G12	364	57.0907	175767.64
84	G12	365	57.192913	175254.84
84	G12	366	57.295124	174748.0
84	G12	367	57.397335	174248.36
84	G12	368	57.49955	173755.75
84	G12	369	57.60176	173268.36
84	G12	370	57.70397	172782.84
84	G12	371	57.806183	172297.64
84	G12	372	57.908398	171813.02
84	G12	373	58.01061	171330.16
84	G12	374	58.11282	170851.94
84	G12	375	58.215034	170381.36
84	G12	376	58.317245	169919.12
84	G12	377	58.419456	169464.5
84	G12	378	58.521667	169015.97
84	G12	379	58.623882	168571.16
84	G12	380	58.726093	168127.62
84	G12	381	58.828304	167683.31
84	G12	382	58.93052	167235.95
84	G12	383	59.03273	166784.16
84	G12	384	59.13494	166328.64
84	G12	385	59.237156	165871.23
84	G12	386	59.339367	165413.25
84	G12	387	59.441578	164955.92
84	G12	388	59.54379	164500.33
84	G12	389	59.646004	164045.75
84	G12	390	59.748215	163590.56
84	G12	391	59.850426	163133.97
84	G12	392	59.95264	162675.61
84	G12	393	60.05485	162215.22
84	G12	394	60.157063	161752.14
84	G12	395	60.259274	161285.67
84	G12	396	60.36149	160815.44
84	G12	397	60.4637	160341.81
84	G12	398	60.56591	159867.62
84	G12	399	60.668125	159396.28
84	G12	400	60.770336	158928.64
84	G12	401	60.872547	158463.83
84	G12	402	60.974762	158000.19
84	G12	403	61.076973	157534.97
84	G12	404	61.179184	157066.52
84	G12	405	61.281395	156596.47
84	G12	406	61.38361	156127.39
84	G12	407	61.48582	155661.55
84	G12	408	61.58803	155201.42
84	G12	409	61.690247	154747.53
84	G12	410	61.792458	154298.55
84	G12	411	61.89467	153853.19
84	G12	412	61.99688	153410.05
84	G12	413	62.099094	152967.69
84	G12	414	62.201305	152524.75
84	G12	415	62.303516	152080.19
84	G12	416	62.40573	151632.34
84	G12	417	62.507942	151181.0
84	G12	418	62.610153	150727.44
84	G12	419	62.712368	150273.88
84	G12	420	62.81458	149822.02
84	G12	421	62.91679	149372.33
84	G12	422	63.019	148924.39
84	G12	423	63.121216	148476.8
84	G12	424	63.223427	148028.64
84	G12	425	63.325638	147579.77
84	G12	426	63.427853	147129.81
84	G12	427	63.530064	146677.14
84	G12	428	63.632275	146221.16
84	G12	429	63.734486	145764.17
84	G12	430	63.8367	145308.22
84	G12	431	63.93891	144855.66
84	G12	432	64.04112	144408.62
84	G12	433	64.14333	143967.6
84	G12	434	64.245544	143531.39
84	G12	435	64.34776	143098.81
84	G12	436	64.449974	142669.58
84	G12	437	64.552185	142242.72
84	G12	438	64.654396	141817.95
84	G12	439	64.75661	141394.95
84	G12	440	64.85882	140972.97
84	G12	441	64.96104	140551.95
84	G12	442	65.06325	140131.77
84	G12	443	65.16546	139712.3
84	G12	444	65.26767	139294.06
84	G12	445	65.36988	138878.4
84	G12	446	65.47209	138465.72
84	G12	447	65.5743	138055.27
84	G12	448	65.67652	137644.92
84	G12	449	65.77873	137233.05
84	G12	450	65.88094	136820.3
84	G12	451	65.983154	136406.38
84	G12	452	66.085365	135989.9
84	G12	453	66.18758	135570.4
84	G12	454	66.28979	135148.06
84	G12	455	66.392006	134723.02
84	G12	456	66.49422	134294.45
84	G12	457	66.59643	133861.52
84	G12	458	66.69864	133423.98
84	G12	459	66.80085	132983.0
84	G12	460	66.90306	132538.47
84	G12	461	67.00527	132089.83
84	G12	462	67.10749	131638.48
84	G12	463	67.2097	131185.9
84	G12	464	67.31191	130733.68
84	G12	465	67.41412	130282.21
84	G12	466	67.516335	129832.78
84	G12	467	67.618546	129387.8
84	G12	468	67.72076	128949.27
84	G12	469	67.822975	128517.94
84	G12	470	67.925186	128093.89
84	G12	471	68.0274	127677.35
84	G12	472	68.12961	127269.08
84	G12	473	68.23182	126868.45
84	G12	474	68.33403	126473.16
84	G12	475	68.43625	126081.05
84	G12	476	68.53846	125692.0
84	G12	477	68.64067	125306.0
84	G12	478	68.74288	124923.21
84	G12	479	68.84509	124543.26
84	G12	480	68.9473	124166.25
84	G12	481	69.049515	123792.25
84	G12	482	69.15173	123419.46
84	G12	483	69.253944	123045.805
84	G12	484	69.356155	122669.0
84	G12	485	69.45837	122286.87
84	G12	486	69.56058	121897.75
84	G12	487	69.66279	121502.45
84	G12	488	69.765	121103.03
84	G12	489	69.86722	120702.664
84	G12	490	69.96943	120304.516
84	G12	491	70.07164	119909.54
84	G12	492	70.17385	119517.125
84	G12	493	70.27606	119124.94
84	G12	494	70.37827	118731.87
84	G12	495	70.480484	118338.61
84	G12	496	70.5827	117946.36
84	G12	497	70.68491	117555.49
84	G12	498	70.787125	117165.37
84	G12	499	70.889336	116774.83
84	G12	500	70.99155	116382.266
84	G12	501	71.09376	115986.11
84	G12	502	71.19597	115586.89
84	G12	503	71.29819	115187.39
84	G12	504	71.4004	114790.7
84	G12	505	71.50261	114398.54
84	G12	506	71.60482	114011.36
84	G12	507	71.70703	113627.31
84	G12	508	71.80924	113243.266
84	G12	509	71.91146	112857.016
84	G12	510	72.01367	112467.305
84	G12	511	72.11588	112073.52
84	G12	512	72.218094	111676.086
84	G12	513	72.320305	111277.445
84	G12	514	72.422516	110881.15
84	G12	515	72.52473	110488.58
84	G12	516	72.626945	110098.46
84	G12	517	72.72916	109710.05
84	G12	518	72.83137	109322.89
84	G12	519	72.93358	108935.734
84	G12	520	73.03579	108547.695
84	G12	521	73.138	108159.49
84	G12	522	73.24021	107772.48
84	G12	523	73.34243	107387.016
84	G12	524	73.44464	107001.984
84	G12	525	73.54685	106616.64
84	G12	526	73.64906	106231.1
84	G12	527	73.751274	105845.836
84	G12	528	73.853485	105463.54
84	G12	529	73.955696	105088.15
84	G12	530	74.057915	104721.47
84	G12	531	74.160126	104362.95
84	G12	532	74.26234	104010.21
84	G12	533	74.36455	103660.38
84	G12	534	74.46676	103311.54
84	G12	535	74.56897	102961.97
84	G12	536	74.67118	102610.31
84	G12	537	74.7734	102256.266
84	G12	538	74.87561	101900.0
84	G12	539	74.97782	101542.28
84	G12	540	75.08003	101184.06
84	G12	541	75.18224	100827.07
84	G12	542	75.284454	100472.28
84	G12	543	75.38667	100119.305
84	G12	544	75.488884	99767.875
84	G12	545	75.591095	99416.68
84	G12	546	75.693306	99064.03
84	G12	547	75.79552	98707.7
84	G12	548	75.89773	98346.23
84	G12	549	75.99994	97979.45
84	G12	550	76.10216	97608.16
84	G12	551	76.20437	97233.84
84	G12	552	76.30658	96858.01
84	G12	553	76.40879	96482.13
84	G12	554	76.511	96106.73
84	G12	555	76.61321	95732.66
84	G12	556	76.71542	95360.91
84	G12	557	76.81764	94990.42
84	G12	558	76.91985	94619.85
84	G12	559	77.022064	94249.31
84	G12	560	77.124275	93880.195
84	G12	561	77.22649	93513.586
84	G12	562	77.3287	93148.81
84	G12	563	77.43091	92784.97
84	G12	564	77.53313	92422.99
84	G12	565	77.63534	92065.375
84	G12	566	77.73755	91713.375
84	G12	567	77.83976	91366.89
84	G12	568	77.94197	91025.75
84	G12	569	78.04418	90690.375
84	G12	570	78.14639	90360.445
84	G12	571	78.24861	90035.89
84	G12	572	78.35082	89715.46
84	G12	573	78.45303	89397.59
84	G12	574	78.555244	89091.51
84	G12	575	78.657455	88787.97
84	G12	576	78.75967	88485.63
84	G12	577	78.861885	88184.08
84	G12	578	78.964096	87883.19
84	G12	579	79.06631	87582.86
84	G12	580	79.16852	87282.914
84	G12	581	79.27073	86983.3
84	G12	582	79.37294	86684.016
84	G12	583	79.47515	86385.12
84	G12	584	79.57737	86086.625
84	G12	585	79.67958	85788.59
84	G12	586	79.78179	85490.99
84	G12	587	79.884	85193.836
85	H01	1	19.9905	57450.543
85	H01	2	20.092766	57131.844
85	H01	3	20.195034	56817.992
85	H01	4	20.2973	56508.9
85	H01	5	20.399569	56204.324
85	H01	6	20.501835	55903.953
85	H01	7	20.604101	55607.402
85	H01	8	20.70637	55314.2
85	H01	9	20.808636	55023.812
85	H01	10	20.910904	54735.64
85	H01	11	21.01317	54449.055
85	H01	12	21.115437	54163.566
85	H01	13	21.217705	53879.062
85	H01	14	21.319971	53597.113
85	H01	15	21.42224	53326.83
85	H01	16	21.524506	53119.72
85	H01	17	21.626772	52930.266
85	H01	18	21.72904	52757.523
85	H01	19	21.831306	52600.637
85	H01	20	21.933573	52458.188
85	H01	21	22.035841	52327.637
85	H01	22	22.138107	52206.06
85	H01	23	22.240376	52090.117
85	H01	24	22.342642	51976.305
85	H01	25	22.444908	51862.418
85	H01	26	22.547176	51747.48
85	H01	27	22.649443	51631.43
85	H01	28	22.75171	51514.59
85	H01	29	22.853977	51398.04
85	H01	30	22.956244	51282.95
85	H01	31	23.058512	51170.54
85	H01	32	23.160778	51060.027
85	H01	33	23.263046	50950.18
85	H01	34	23.365313	50839.945
85	H01	35	23.467579	50727.56
85	H01	36	23.569847	50611.594
85	H01	37	23.672113	50493.176
85	H01	38	23.774382	50374.273
85	H01	39	23.876648	50255.105
85	H01	40	23.978914	50134.215
85	H01	41	24.081182	50010.95
85	H01	42	24.183449	49886.26
85	H01	43	24.285717	49762.004
85	H01	44	24.387983	49639.723
85	H01	45	24.49025	49520.13
85	H01	46	24.592518	49402.8
85	H01	47	24.694784	49287.53
85	H01	48	24.797052	49174.8
85	H01	49	24.899319	49065.223
85	H01	50	25.001585	48959.4
85	H01	51	25.103853	48857.47
85	H01	52	25.20612	48759.76
85	H01	53	25.308386	48667.207
85	H01	54	25.410654	48580.094
85	H01	55	25.51292	48497.58
85	H01	56	25.615189	48419.36
85	H01	57	25.717455	48346.582
85	H01	58	25.819721	48281.164
85	H01	59	25.92199	48224.656
85	H01	60	26.024256	48175.68
85	H01	61	26.126524	48132.5
85	H01	62	26.22879	48092.703
85	H01	63	26.331057	48053.816
85	H01	64	26.433325	48015.08
85	H01	65	26.535591	47975.9
85	H01	66	26.63786	47935.164
85	H01	67	26.740126	47892.996
85	H01	68	26.842392	47850.383
85	H01	69	26.94466	47807.92
85	H01	70	27.046926	47765.703
85	H01	71	27.149195	47724.05
85	H01	72	27.251461	47683.44
85	H01	73	27.353727	47645.383
85	H01	74	27.455996	47609.777
85	H01	75	27.558262	47575.637
85	H01	76	27.66053	47542.22
85	H01	77	27.762796	47509.656
85	H01	78	27.865063	47478.57
85	H01	79	27.96733	47449.08
85	H01	80	28.069597	47420.906
85	H01	81	28.171865	47394.332
85	H01	82	28.274132	47371.004
85	H01	83	28.376398	47353.02
85	H01	84	28.478666	47341.44
85	H01	85	28.580933	47336.105
85	H01	86	28.6832	47335.53
85	H01	87	28.785467	47337.223
85	H01	88	28.887733	47339.742
85	H01	89	28.990002	47344.348
85	H01	90	29.092268	47353.652
85	H01	91	29.194534	47370.0
85	H01	92	29.296803	47394.4
85	H01	93	29.399069	47425.79
85	H01	94	29.501337	47462.008
85	H01	95	29.603603	47501.2
85	H01	96	29.70587	47541.734
85	H01	97	29.808138	47582.348
85	H01	98	29.910404	47622.797
85	H01	99	30.012672	47664.586
85	H01	100	30.114939	47708.55
85	H01	101	30.217205	47754.008
85	H01	102	30.319473	47799.027
85	H01	103	30.42174	47843.293
85	H01	104	30.524008	47887.918
85	H01	105	30.626274	47934.65
85	H01	106	30.72854	47985.414
85	H01	107	30.830809	48041.84
85	H01	108	30.933075	48104.207
85	H01	109	31.035343	48172.082
85	H01	110	31.13761	48243.773
85	H01	111	31.239876	48315.895
85	H01	112	31.342144	48386.184
85	H01	113	31.44441	48455.35
85	H01	114	31.546679	48525.48
85	H01	115	31.648945	48599.27
85	H01	116	31.751211	48679.04
85	H01	117	31.85348	48765.16
85	H01	118	31.955746	48856.863
85	H01	119	32.058014	48954.484
85	H01	120	32.16028	49058.04
85	H01	121	32.262547	49165.793
85	H01	122	32.364815	49276.29
85	H01	123	32.467083	49389.555
85	H01	124	32.569347	49504.754
85	H01	125	32.671616	49620.996
85	H01	126	32.773884	49738.7
85	H01	127	32.87615	49859.066
85	H01	128	32.978416	49983.965
85	H01	129	33.080685	50115.14
85	H01	130	33.18295	50255.273
85	H01	131	33.285217	50405.883
85	H01	132	33.387486	50567.55
85	H01	133	33.489754	50738.816
85	H01	134	33.59202	50915.566
85	H01	135	33.694286	51093.066
85	H01	136	33.796555	51269.027
85	H01	137	33.89882	51444.67
85	H01	138	34.001087	51622.4
85	H01	139	34.103355	51805.934
85	H01	140	34.20562	51998.992
85	H01	141	34.307888	52204.25
85	H01	142	34.410156	52421.504
85	H01	143	34.51242	52648.324
85	H01	144	34.61469	52882.45
85	H01	145	34.716957	53121.49
85	H01	146	34.819225	53363.5
85	H01	147	34.92149	53607.766
85	H01	148	35.023758	53854.055
85	H01	149	35.126026	54103.273
85	H01	150	35.22829	54357.57
85	H01	151	35.33056	54619.137
85	H01	152	35.432827	54889.72
85	H01	153	35.53509	55170.89
85	H01	154	35.63736	55461.75
85	H01	155	35.739628	55759.145
85	H01	156	35.841896	56060.152
85	H01	157	35.94416	56362.2
85	H01	158	36.04643	56663.742
85	H01	159	36.148697	56963.184
85	H01	160	36.25096	57260.176
85	H01	161	36.35323	57554.727
85	H01	162	36.455498	57847.66
85	H01	163	36.557762	58139.74
85	H01	164	36.66003	58431.32
85	H01	165	36.7623	58723.473
85	H01	166	36.864567	59016.562
85	H01	167	36.96683	59310.266
85	H01	168	37.0691	59604.457
85	H01	169	37.171368	59899.54
85	H01	170	37.273632	60196.59
85	H01	171	37.3759	60498.06
85	H01	172	37.47817	60806.223
85	H01	173	37.580433	61121.055
85	H01	174	37.6827	61442.258
85	H01	175	37.78497	61769.51
85	H01	176	37.887234	62101.047
85	H01	177	37.989502	62433.992
85	H01	178	38.09177	62767.246
85	H01	179	38.19404	63100.812
85	H01	180	38.296303	63434.18
85	H01	181	38.39857	63766.85
85	H01	182	38.50084	64099.57
85	H01	183	38.603104	64433.91
85	H01	184	38.70537	64770.195
85	H01	185	38.80764	65106.586
85	H01	186	38.909904	65441.92
85	H01	187	39.012173	65776.234
85	H01	188	39.11444	66110.67
85	H01	189	39.21671	66446.734
85	H01	190	39.318974	66786.47
85	H01	191	39.42124	67132.41
85	H01	192	39.52351	67486.89
85	H01	193	39.625774	67850.23
85	H01	194	39.728043	68220.91
85	H01	195	39.83031	68597.77
85	H01	196	39.932575	68979.336
85	H01	197	40.034843	69363.56
85	H01	198	40.13711	69750.266
85	H01	199	40.23938	70140.24
85	H01	200	40.341644	70534.02
85	H01	201	40.443913	70932.27
85	H01	202	40.54618	71337.08
85	H01	203	40.648445	71750.68
85	H01	204	40.750713	72174.84
85	H01	205	40.85298	72611.09
85	H01	206	40.955246	73060.78
85	H01	207	41.057514	73523.29
85	H01	208	41.159782	73996.54
85	H01	209	41.262047	74477.12
85	H01	210	41.364315	74962.32
85	H01	211	41.466583	75452.414
85	H01	212	41.56885	75950.016
85	H01	213	41.671116	76459.234
85	H01	214	41.773384	76984.04
85	H01	215	41.875652	77526.03
85	H01	216	41.977917	78086.23
85	H01	217	42.080185	78665.34
85	H01	218	42.182453	79262.8
85	H01	219	42.284718	79877.05
85	H01	220	42.386986	80505.76
85	H01	221	42.489254	81146.445
85	H01	222	42.591522	81798.555
85	H01	223	42.693787	82462.39
85	H01	224	42.796055	83139.234
85	H01	225	42.898323	83831.82
85	H01	226	43.000587	84541.86
85	H01	227	43.102856	85269.586
85	H01	228	43.205124	86015.414
85	H01	229	43.30739	86781.33
85	H01	230	43.409657	87570.22
85	H01	231	43.511925	88384.086
85	H01	232	43.614193	89223.14
85	H01	233	43.716457	90087.14
85	H01	234	43.818726	90976.06
85	H01	235	43.920994	91889.54
85	H01	236	44.02326	92827.16
85	H01	237	44.125526	93789.33
85	H01	238	44.227795	94777.19
85	H01	239	44.33006	95790.05
85	H01	240	44.432327	96825.375
85	H01	241	44.534595	97881.625
85	H01	242	44.636864	98959.12
85	H01	243	44.73913	100059.516
85	H01	244	44.841396	101183.98
85	H01	245	44.943665	102332.06
85	H01	246	45.04593	103501.016
85	H01	247	45.148197	104686.13
85	H01	248	45.250465	105881.984
85	H01	249	45.35273	107084.516
85	H01	250	45.454998	108290.65
85	H01	251	45.557266	109498.625
85	H01	252	45.65953	110707.664
85	H01	253	45.7618	111917.586
85	H01	254	45.864067	113129.01
85	H01	255	45.966335	114343.8
85	H01	256	46.0686	115562.47
85	H01	257	46.170868	116782.95
85	H01	258	46.273136	118001.016
85	H01	259	46.3754	119210.195
85	H01	260	46.47767	120404.46
85	H01	261	46.579937	121579.19
85	H01	262	46.6822	122731.28
85	H01	263	46.78447	123858.67
85	H01	264	46.886738	124960.75
85	H01	265	46.989006	126037.125
85	H01	266	47.09127	127086.53
85	H01	267	47.19354	128107.04
85	H01	268	47.295807	129096.75
85	H01	269	47.39807	130054.734
85	H01	270	47.50034	130978.06
85	H01	271	47.602608	131862.33
85	H01	272	47.704872	132703.06
85	H01	273	47.80714	133495.9
85	H01	274	47.90941	134236.19
85	H01	275	48.011677	134921.42
85	H01	276	48.11394	135552.64
85	H01	277	48.21621	136131.64
85	H01	278	48.318478	136659.22
85	H01	279	48.420742	137135.45
85	H01	280	48.52301	137559.16
85	H01	281	48.62528	137928.45
85	H01	282	48.727543	138241.89
85	H01	283	48.82981	138498.88
85	H01	284	48.93208	138699.45
85	H01	285	49.034344	138845.53
85	H01	286	49.136612	138940.06
85	H01	287	49.23888	138985.19
85	H01	288	49.34115	138983.36
85	H01	289	49.443413	138936.5
85	H01	290	49.54568	138846.53
85	H01	291	49.64795	138715.78
85	H01	292	49.750214	138545.73
85	H01	293	49.85248	138337.45
85	H01	294	49.95475	138092.73
85	H01	295	50.057014	137814.83
85	H01	296	50.159283	137508.44
85	H01	297	50.26155	137178.36
85	H01	298	50.36382	136827.6
85	H01	299	50.466084	136460.06
85	H01	300	50.56835	136079.03
85	H01	301	50.67062	135686.7
85	H01	302	50.772884	135285.4
85	H01	303	50.875153	134877.67
85	H01	304	50.97742	134465.08
85	H01	305	51.079685	134047.38
85	H01	306	51.181953	133623.42
85	H01	307	51.28422	133194.48
85	H01	308	51.38649	132763.66
85	H01	309	51.488754	132333.66
85	H01	310	51.591022	131906.69
85	H01	311	51.69329	131484.27
85	H01	312	51.795555	131067.18
85	H01	313	51.897823	130655.28
85	H01	314	52.00009	130248.15
85	H01	315	52.102356	129846.28
85	H01	316	52.204624	129451.125
85	H01	317	52.306892	129064.11
85	H01	318	52.409157	128687.62
85	H01	319	52.511425	128324.58
85	H01	320	52.613693	127975.69
85	H01	321	52.71596	127640.445
85	H01	322	52.818226	127317.18
85	H01	323	52.920494	127003.6
85	H01	324	53.022762	126697.38
85	H01	325	53.125027	126396.36
85	H01	326	53.227295	126098.74
85	H01	327	53.329563	125804.63
85	H01	328	53.431828	125514.25
85	H01	329	53.534096	125227.41
85	H01	330	53.636364	124944.555
85	H01	331	53.738632	124665.73
85	H01	332	53.840897	124390.08
85	H01	333	53.943165	124117.29
85	H01	334	54.045433	123847.555
85	H01	335	54.147697	123581.52
85	H01	336	54.249966	123317.9
85	H01	337	54.352234	123055.88
85	H01	338	54.4545	122795.37
85	H01	339	54.556767	122534.766
85	H01	340	54.659035	122271.266
85	H01	341	54.761303	122004.016
85	H01	342	54.863567	121733.47
85	H01	343	54.965836	121459.78
85	H01	344	55.068104	121183.3
85	H01	345	55.17037	120906.71
85	H01	346	55.272636	120633.56
85	H01	347	55.374905	120364.07
85	H01	348	55.47717	120095.61
85	H01	349	55.579437	119826.87
85	H01	350	55.681705	119558.72
85	H01	351	55.78397	119291.23
85	H01	352	55.88624	119023.42
85	H01	353	55.988506	118754.44
85	H01	354	56.090775	118484.664
85	H01	355	56.19304	118215.984
85	H01	356	56.295307	117949.62
85	H01	357	56.397575	117685.99
85	H01	358	56.49984	117424.98
85	H01	359	56.602108	117165.78
85	H01	360	56.704376	116908.94
85	H01	361	56.80664	116655.37
85	H01	362	56.90891	116405.23
85	H01	363	57.011177	116159.24
85	H01	364	57.113445	115918.64
85	H01	365	57.21571	115684.445
85	H01	366	57.317978	115454.984
85	H01	367	57.420246	115228.49
85	H01	368	57.52251	115004.62
85	H01	369	57.62478	114782.93
85	H01	370	57.727047	114561.42
85	H01	371	57.82931	114339.39
85	H01	372	57.93158	114117.664
85	H01	373	58.033848	113896.11
85	H01	374	58.136116	113672.64
85	H01	375	58.23838	113446.15
85	H01	376	58.34065	113218.52
85	H01	377	58.442917	112991.99
85	H01	378	58.54518	112767.83
85	H01	379	58.64745	112545.734
85	H01	380	58.749718	112326.01
85	H01	381	58.851982	112107.734
85	H01	382	58.95425	111888.484
85	H01	383	59.05652	111666.54
85	H01	384	59.158783	111439.83
85	H01	385	59.26105	111206.01
85	H01	386	59.36332	110963.945
85	H01	387	59.465588	110714.234
85	H01	388	59.567852	110458.43
85	H01	389	59.67012	110198.35
85	H01	390	59.77239	109936.516
85	H01	391	59.874653	109675.25
85	H01	392	59.97692	109415.21
85	H01	393	60.07919	109155.016
85	H01	394	60.181454	108892.53
85	H01	395	60.283722	108626.76
85	H01	396	60.38599	108357.25
85	H01	397	60.48826	108083.38
85	H01	398	60.590523	107805.266
85	H01	399	60.69279	107523.875
85	H01	400	60.79506	107239.85
85	H01	401	60.897324	106954.69
85	H01	402	60.99959	106671.06
85	H01	403	61.10186	106391.23
85	H01	404	61.204124	106115.586
85	H01	405	61.306393	105843.28
85	H01	406	61.40866	105573.52
85	H01	407	61.51093	105305.336
85	H01	408	61.613194	105037.52
85	H01	409	61.71546	104769.15
85	H01	410	61.81773	104501.17
85	H01	411	61.919994	104235.41
85	H01	412	62.022263	103973.055
85	H01	413	62.12453	103714.42
85	H01	414	62.226795	103459.32
85	H01	415	62.329063	103207.836
85	H01	416	62.43133	102959.77
85	H01	417	62.533596	102714.414
85	H01	418	62.635864	102471.13
85	H01	419	62.738132	102228.57
85	H01	420	62.8404	101984.54
85	H01	421	62.942665	101738.305
85	H01	422	63.044933	101490.8
85	H01	423	63.1472	101243.31
85	H01	424	63.249466	100997.25
85	H01	425	63.351734	100753.87
85	H01	426	63.454002	100513.86
85	H01	427	63.556267	100277.2
85	H01	428	63.658535	100043.2
85	H01	429	63.760803	99811.2
85	H01	430	63.86307	99579.21
85	H01	431	63.965336	99343.64
85	H01	432	64.067604	99101.31
85	H01	433	64.16987	98852.01
85	H01	434	64.27214	98597.016
85	H01	435	64.374405	98337.81
85	H01	436	64.47667	98076.305
85	H01	437	64.57894	97815.4
85	H01	438	64.681206	97556.68
85	H01	439	64.78347	97298.51
85	H01	440	64.88574	97037.45
85	H01	441	64.98801	96770.54
85	H01	442	65.09027	96496.7
85	H01	443	65.19254	96215.28
85	H01	444	65.29481	95925.484
85	H01	445	65.39708	95627.57
85	H01	446	65.499344	95323.1
85	H01	447	65.60161	95014.3
85	H01	448	65.70388	94703.7
85	H01	449	65.806145	94394.32
85	H01	450	65.90841	94089.15
85	H01	451	66.01068	93791.21
85	H01	452	66.112946	93501.84
85	H01	453	66.21521	93220.54
85	H01	454	66.31748	92946.195
85	H01	455	66.41975	92677.555
85	H01	456	66.52201	92412.89
85	H01	457	66.62428	92150.44
85	H01	458	66.72655	91888.875
85	H01	459	66.82881	91628.19
85	H01	460	66.93108	91369.875
85	H01	461	67.03335	91115.89
85	H01	462	67.13561	90867.24
85	H01	463	67.237885	90625.73
85	H01	464	67.34015	90393.02
85	H01	465	67.44241	90168.086
85	H01	466	67.544685	89946.66
85	H01	467	67.64695	89725.13
85	H01	468	67.74922	89502.27
85	H01	469	67.85149	89276.836
85	H01	470	67.95375	89046.92
85	H01	471	68.05602	88811.19
85	H01	472	68.15829	88569.2
85	H01	473	68.26055	88320.23
85	H01	474	68.36282	88065.16
85	H01	475	68.46509	87807.7
85	H01	476	68.56735	87551.8
85	H01	477	68.669624	87301.26
85	H01	478	68.77189	87057.29
85	H01	479	68.87415	86817.31
85	H01	480	68.976425	86575.57
85	H01	481	69.07869	86327.16
85	H01	482	69.180954	86069.18
85	H01	483	69.283226	85800.47
85	H01	484	69.38549	85521.67
85	H01	485	69.487755	85235.125
85	H01	486	69.59003	84944.08
85	H01	487	69.69229	84652.03
85	H01	488	69.794556	84362.69
85	H01	489	69.89683	84079.21
85	H01	490	69.99909	83802.37
85	H01	491	70.101364	83530.96
85	H01	492	70.20363	83262.14
85	H01	493	70.30589	82992.96
85	H01	494	70.408165	82721.97
85	H01	495	70.51043	82448.5
85	H01	496	70.61269	82172.36
85	H01	497	70.714966	81894.27
85	H01	498	70.81723	81616.7
85	H01	499	70.919495	81342.09
85	H01	500	71.02177	81072.664
85	H01	501	71.12403	80811.24
85	H01	502	71.226295	80559.55
85	H01	503	71.32857	80316.41
85	H01	504	71.43083	80079.47
85	H01	505	71.5331	79846.61
85	H01	506	71.63537	79613.72
85	H01	507	71.73763	79377.49
85	H01	508	71.8399	79136.12
85	H01	509	71.94217	78890.84
85	H01	510	72.04443	78644.5
85	H01	511	72.146706	78399.875
85	H01	512	72.24897	78158.29
85	H01	513	72.351234	77920.71
85	H01	514	72.45351	77685.414
85	H01	515	72.55577	77450.484
85	H01	516	72.658035	77212.22
85	H01	517	72.76031	76966.97
85	H01	518	72.86257	76714.47
85	H01	519	72.964836	76457.336
85	H01	520	73.06711	76197.61
85	H01	521	73.16937	75936.0
85	H01	522	73.27164	75673.09
85	H01	523	73.37391	75410.15
85	H01	524	73.47617	75149.27
85	H01	525	73.57844	74891.15
85	H01	526	73.68071	74635.734
85	H01	527	73.782974	74383.305
85	H01	528	73.88524	74134.4
85	H01	529	73.98751	73888.96
85	H01	530	74.089775	73646.65
85	H01	531	74.19204	73409.11
85	H01	532	74.29431	73178.69
85	H01	533	74.396576	72955.74
85	H01	534	74.49885	72738.06
85	H01	535	74.60111	72522.41
85	H01	536	74.70338	72305.65
85	H01	537	74.80565	72086.63
85	H01	538	74.90791	71865.25
85	H01	539	75.01018	71640.84
85	H01	540	75.11245	71412.34
85	H01	541	75.214714	71178.62
85	H01	542	75.31698	70938.71
85	H01	543	75.41925	70694.375
85	H01	544	75.521515	70447.68
85	H01	545	75.62378	70201.586
85	H01	546	75.72605	69957.586
85	H01	547	75.828316	69714.37
85	H01	548	75.93058	69470.12
85	H01	549	76.03285	69224.086
85	H01	550	76.13512	68977.555
85	H01	551	76.23738	68732.02
85	H01	552	76.33965	68488.29
85	H01	553	76.44192	68246.93
85	H01	554	76.54418	68009.37
85	H01	555	76.646454	67776.75
85	H01	556	76.74872	67549.5
85	H01	557	76.85099	67328.64
85	H01	558	76.953255	67114.35
85	H01	559	77.05552	66904.92
85	H01	560	77.15779	66695.78
85	H01	561	77.260056	66482.56
85	H01	562	77.36232	66262.445
85	H01	563	77.46459	66035.68
85	H01	564	77.56686	65805.45
85	H01	565	77.66912	65575.08
85	H01	566	77.77139	65345.844
85	H01	567	77.87366	65117.25
85	H01	568	77.97592	64888.43
85	H01	569	78.07819	64659.484
85	H01	570	78.18046	64431.504
85	H01	571	78.28272	64205.914
85	H01	572	78.384995	63983.445
85	H01	573	78.48726	63764.555
85	H01	574	78.58952	63572.098
85	H01	575	78.691795	63381.004
85	H01	576	78.79406	63190.645
85	H01	577	78.89633	63001.367
85	H01	578	78.9986	62813.508
85	H01	579	79.10086	62627.21
85	H01	580	79.20313	62442.418
85	H01	581	79.3054	62259.01
85	H01	582	79.40766	62076.914
85	H01	583	79.50993	61896.125
85	H01	584	79.6122	61716.63
85	H01	585	79.71446	61538.36
85	H01	586	79.816734	61361.188
85	H01	587	79.919	61185.016
86	H02	1	19.9905	59593.64
86	H02	2	20.092766	59500.438
86	H02	3	20.195034	59406.74
86	H02	4	20.2973	59312.625
86	H02	5	20.399569	59218.152
86	H02	6	20.501835	59123.34
86	H02	7	20.604101	59028.207
86	H02	8	20.70637	58932.85
86	H02	9	20.808636	58837.438
86	H02	10	20.910904	58742.105
86	H02	11	21.01317	58646.99
86	H02	12	21.115437	58552.22
86	H02	13	21.217705	58457.816
86	H02	14	21.319971	58363.465
86	H02	15	21.42224	58267.94
86	H02	16	21.524506	58166.2
86	H02	17	21.626772	58060.156
86	H02	18	21.72904	57949.562
86	H02	19	21.831306	57834.543
86	H02	20	21.933573	57715.625
86	H02	21	22.035841	57594.99
86	H02	22	22.138107	57475.977
86	H02	23	22.240376	57360.97
86	H02	24	22.342642	57250.74
86	H02	25	22.444908	57145.285
86	H02	26	22.547176	57043.53
86	H02	27	22.649443	56942.664
86	H02	28	22.75171	56838.715
86	H02	29	22.853977	56728.89
86	H02	30	22.956244	56612.51
86	H02	31	23.058512	56490.184
86	H02	32	23.160778	56363.02
86	H02	33	23.263046	56233.637
86	H02	34	23.365313	56103.395
86	H02	35	23.467579	55973.293
86	H02	36	23.569847	55844.375
86	H02	37	23.672113	55716.844
86	H02	38	23.774382	55590.094
86	H02	39	23.876648	55463.234
86	H02	40	23.978914	55335.4
86	H02	41	24.081182	55205.652
86	H02	42	24.183449	55073.824
86	H02	43	24.285717	54940.38
86	H02	44	24.387983	54806.41
86	H02	45	24.49025	54671.703
86	H02	46	24.592518	54536.383
86	H02	47	24.694784	54403.227
86	H02	48	24.797052	54275.88
86	H02	49	24.899319	54157.133
86	H02	50	25.001585	54048.0
86	H02	51	25.103853	53947.64
86	H02	52	25.20612	53853.68
86	H02	53	25.308386	53763.992
86	H02	54	25.410654	53677.664
86	H02	55	25.51292	53594.62
86	H02	56	25.615189	53514.906
86	H02	57	25.717455	53438.23
86	H02	58	25.819721	53364.445
86	H02	59	25.92199	53294.336
86	H02	60	26.024256	53229.02
86	H02	61	26.126524	53169.29
86	H02	62	26.22879	53114.746
86	H02	63	26.331057	53065.156
86	H02	64	26.433325	53019.098
86	H02	65	26.535591	52975.09
86	H02	66	26.63786	52932.824
86	H02	67	26.740126	52893.492
86	H02	68	26.842392	52857.703
86	H02	69	26.94466	52825.7
86	H02	70	27.046926	52797.52
86	H02	71	27.149195	52771.87
86	H02	72	27.251461	52748.387
86	H02	73	27.353727	52727.4
86	H02	74	27.455996	52708.625
86	H02	75	27.558262	52691.035
86	H02	76	27.66053	52673.023
86	H02	77	27.762796	52654.484
86	H02	78	27.865063	52636.152
86	H02	79	27.96733	52618.254
86	H02	80	28.069597	52601.312
86	H02	81	28.171865	52586.758
86	H02	82	28.274132	52575.8
86	H02	83	28.376398	52569.594
86	H02	84	28.478666	52568.71
86	H02	85	28.580933	52572.715
86	H02	86	28.6832	52580.617
86	H02	87	28.785467	52590.234
86	H02	88	28.887733	52599.746
86	H02	89	28.990002	52608.92
86	H02	90	29.092268	52618.805
86	H02	91	29.194534	52630.367
86	H02	92	29.296803	52643.84
86	H02	93	29.399069	52659.9
86	H02	94	29.501337	52679.316
86	H02	95	29.603603	52702.676
86	H02	96	29.70587	52730.168
86	H02	97	29.808138	52761.887
86	H02	98	29.910404	52796.67
86	H02	99	30.012672	52832.555
86	H02	100	30.114939	52869.715
86	H02	101	30.217205	52908.973
86	H02	102	30.319473	52950.727
86	H02	103	30.42174	52995.496
86	H02	104	30.524008	53043.434
86	H02	105	30.626274	53093.44
86	H02	106	30.72854	53145.895
86	H02	107	30.830809	53203.33
86	H02	108	30.933075	53267.48
86	H02	109	31.035343	53338.316
86	H02	110	31.13761	53415.168
86	H02	111	31.239876	53496.93
86	H02	112	31.342144	53582.566
86	H02	113	31.44441	53672.184
86	H02	114	31.546679	53767.78
86	H02	115	31.648945	53871.477
86	H02	116	31.751211	53983.4
86	H02	117	31.85348	54101.363
86	H02	118	31.955746	54222.69
86	H02	119	32.058014	54346.066
86	H02	120	32.16028	54472.477
86	H02	121	32.262547	54603.094
86	H02	122	32.364815	54738.38
86	H02	123	32.467083	54878.195
86	H02	124	32.569347	55023.324
86	H02	125	32.671616	55174.254
86	H02	126	32.773884	55332.355
86	H02	127	32.87615	55497.406
86	H02	128	32.978416	55668.562
86	H02	129	33.080685	55844.71
86	H02	130	33.18295	56024.227
86	H02	131	33.285217	56206.73
86	H02	132	33.387486	56392.332
86	H02	133	33.489754	56580.96
86	H02	134	33.59202	56772.83
86	H02	135	33.694286	56966.28
86	H02	136	33.796555	57159.438
86	H02	137	33.89882	57352.785
86	H02	138	34.001087	57548.27
86	H02	139	34.103355	57746.742
86	H02	140	34.20562	57949.105
86	H02	141	34.307888	58156.5
86	H02	142	34.410156	58369.45
86	H02	143	34.51242	58587.473
86	H02	144	34.61469	58810.08
86	H02	145	34.716957	59037.684
86	H02	146	34.819225	59271.156
86	H02	147	34.92149	59511.62
86	H02	148	35.023758	59760.797
86	H02	149	35.126026	60019.88
86	H02	150	35.22829	60289.57
86	H02	151	35.33056	60570.434
86	H02	152	35.432827	60863.41
86	H02	153	35.53509	61167.906
86	H02	154	35.63736	61482.55
86	H02	155	35.739628	61805.21
86	H02	156	35.841896	62135.387
86	H02	157	35.94416	62472.984
86	H02	158	36.04643	62817.81
86	H02	159	36.148697	63169.46
86	H02	160	36.25096	63526.63
86	H02	161	36.35323	63888.164
86	H02	162	36.455498	64253.05
86	H02	163	36.557762	64619.086
86	H02	164	36.66003	64983.055
86	H02	165	36.7623	65342.652
86	H02	166	36.864567	65697.39
86	H02	167	36.96683	66047.98
86	H02	168	37.0691	66396.59
86	H02	169	37.171368	66744.914
86	H02	170	37.273632	67094.195
86	H02	171	37.3759	67446.65
86	H02	172	37.47817	67804.49
86	H02	173	37.580433	68169.02
86	H02	174	37.6827	68541.59
86	H02	175	37.78497	68924.43
86	H02	176	37.887234	69319.82
86	H02	177	37.989502	69727.836
86	H02	178	38.09177	70147.54
86	H02	179	38.19404	70578.67
86	H02	180	38.296303	71021.3
86	H02	181	38.39857	71475.664
86	H02	182	38.50084	71941.21
86	H02	183	38.603104	72418.11
86	H02	184	38.70537	72906.766
86	H02	185	38.80764	73406.0
86	H02	186	38.909904	73913.945
86	H02	187	39.012173	74428.83
86	H02	188	39.11444	74950.03
86	H02	189	39.21671	75477.01
86	H02	190	39.318974	76007.69
86	H02	191	39.42124	76539.125
86	H02	192	39.52351	77068.375
86	H02	193	39.625774	77594.24
86	H02	194	39.728043	78117.15
86	H02	195	39.83031	78637.805
86	H02	196	39.932575	79156.72
86	H02	197	40.034843	79674.625
86	H02	198	40.13711	80191.73
86	H02	199	40.23938	80707.2
86	H02	200	40.341644	81221.805
86	H02	201	40.443913	81738.41
86	H02	202	40.54618	82259.24
86	H02	203	40.648445	82785.25
86	H02	204	40.750713	83316.43
86	H02	205	40.85298	83852.1
86	H02	206	40.955246	84392.83
86	H02	207	41.057514	84940.33
86	H02	208	41.159782	85495.58
86	H02	209	41.262047	86058.13
86	H02	210	41.364315	86626.98
86	H02	211	41.466583	87202.39
86	H02	212	41.56885	87784.49
86	H02	213	41.671116	88374.62
86	H02	214	41.773384	88976.664
86	H02	215	41.875652	89594.445
86	H02	216	41.977917	90230.46
86	H02	217	42.080185	90887.32
86	H02	218	42.182453	91568.164
86	H02	219	42.284718	92276.85
86	H02	220	42.386986	93017.5
86	H02	221	42.489254	93793.67
86	H02	222	42.591522	94606.0
86	H02	223	42.693787	95452.57
86	H02	224	42.796055	96331.65
86	H02	225	42.898323	97243.164
86	H02	226	43.000587	98187.76
86	H02	227	43.102856	99168.31
86	H02	228	43.205124	100189.06
86	H02	229	43.30739	101252.77
86	H02	230	43.409657	102360.77
86	H02	231	43.511925	103513.82
86	H02	232	43.614193	104710.58
86	H02	233	43.716457	105948.086
86	H02	234	43.818726	107222.76
86	H02	235	43.920994	108529.18
86	H02	236	44.02326	109860.2
86	H02	237	44.125526	111209.98
86	H02	238	44.227795	112575.625
86	H02	239	44.33006	113955.89
86	H02	240	44.432327	115351.42
86	H02	241	44.534595	116763.8
86	H02	242	44.636864	118194.51
86	H02	243	44.73913	119646.04
86	H02	244	44.841396	121120.6
86	H02	245	44.943665	122618.44
86	H02	246	45.04593	124137.34
86	H02	247	45.148197	125673.555
86	H02	248	45.250465	127222.1
86	H02	249	45.35273	128776.83
86	H02	250	45.454998	130332.37
86	H02	251	45.557266	131886.11
86	H02	252	45.65953	133438.61
86	H02	253	45.7618	134991.73
86	H02	254	45.864067	136547.45
86	H02	255	45.966335	138106.9
86	H02	256	46.0686	139667.92
86	H02	257	46.170868	141225.05
86	H02	258	46.273136	142771.11
86	H02	259	46.3754	144298.95
86	H02	260	46.47767	145803.84
86	H02	261	46.579937	147280.42
86	H02	262	46.6822	148721.86
86	H02	263	46.78447	150122.19
86	H02	264	46.886738	151476.92
86	H02	265	46.989006	152783.66
86	H02	266	47.09127	154039.61
86	H02	267	47.19354	155241.69
86	H02	268	47.295807	156388.14
86	H02	269	47.39807	157475.97
86	H02	270	47.50034	158503.25
86	H02	271	47.602608	159468.75
86	H02	272	47.704872	160369.08
86	H02	273	47.80714	161201.64
86	H02	274	47.90941	161964.67
86	H02	275	48.011677	162656.02
86	H02	276	48.11394	163274.34
86	H02	277	48.21621	163819.72
86	H02	278	48.318478	164293.67
86	H02	279	48.420742	164698.81
86	H02	280	48.52301	165035.77
86	H02	281	48.62528	165302.45
86	H02	282	48.727543	165498.06
86	H02	283	48.82981	165623.02
86	H02	284	48.93208	165680.05
86	H02	285	49.034344	165672.14
86	H02	286	49.136612	165602.44
86	H02	287	49.23888	165472.72
86	H02	288	49.34115	165283.56
86	H02	289	49.443413	165034.92
86	H02	290	49.54568	164729.45
86	H02	291	49.64795	164371.5
86	H02	292	49.750214	163965.95
86	H02	293	49.85248	163518.48
86	H02	294	49.95475	163033.94
86	H02	295	50.057014	162517.48
86	H02	296	50.159283	161974.39
86	H02	297	50.26155	161410.27
86	H02	298	50.36382	160832.47
86	H02	299	50.466084	160246.12
86	H02	300	50.56835	159654.31
86	H02	301	50.67062	159059.55
86	H02	302	50.772884	158463.78
86	H02	303	50.875153	157869.73
86	H02	304	50.97742	157280.08
86	H02	305	51.079685	156697.62
86	H02	306	51.181953	156124.78
86	H02	307	51.28422	155562.2
86	H02	308	51.38649	155009.53
86	H02	309	51.488754	154467.62
86	H02	310	51.591022	153937.7
86	H02	311	51.69329	153419.42
86	H02	312	51.795555	152911.58
86	H02	313	51.897823	152411.67
86	H02	314	52.00009	151918.02
86	H02	315	52.102356	151429.64
86	H02	316	52.204624	150946.83
86	H02	317	52.306892	150470.0
86	H02	318	52.409157	149998.84
86	H02	319	52.511425	149532.5
86	H02	320	52.613693	149070.05
86	H02	321	52.71596	148610.28
86	H02	322	52.818226	148153.36
86	H02	323	52.920494	147702.3
86	H02	324	53.022762	147260.5
86	H02	325	53.125027	146830.4
86	H02	326	53.227295	146413.1
86	H02	327	53.329563	146007.75
86	H02	328	53.431828	145612.8
86	H02	329	53.534096	145226.5
86	H02	330	53.636364	144845.88
86	H02	331	53.738632	144466.73
86	H02	332	53.840897	144085.02
86	H02	333	53.943165	143698.94
86	H02	334	54.045433	143308.14
86	H02	335	54.147697	142914.72
86	H02	336	54.249966	142521.53
86	H02	337	54.352234	142131.33
86	H02	338	54.4545	141746.5
86	H02	339	54.556767	141368.9
86	H02	340	54.659035	140998.16
86	H02	341	54.761303	140632.0
86	H02	342	54.863567	140267.12
86	H02	343	54.965836	139900.52
86	H02	344	55.068104	139529.67
86	H02	345	55.17037	139154.67
86	H02	346	55.272636	138775.9
86	H02	347	55.374905	138393.67
86	H02	348	55.47717	138009.7
86	H02	349	55.579437	137626.61
86	H02	350	55.681705	137246.69
86	H02	351	55.78397	136872.62
86	H02	352	55.88624	136504.67
86	H02	353	55.988506	136141.02
86	H02	354	56.090775	135779.73
86	H02	355	56.19304	135419.56
86	H02	356	56.295307	135060.33
86	H02	357	56.397575	134702.88
86	H02	358	56.49984	134347.64
86	H02	359	56.602108	133995.86
86	H02	360	56.704376	133649.11
86	H02	361	56.80664	133308.88
86	H02	362	56.90891	132974.38
86	H02	363	57.011177	132644.28
86	H02	364	57.113445	132317.0
86	H02	365	57.21571	131991.95
86	H02	366	57.317978	131666.77
86	H02	367	57.420246	131338.55
86	H02	368	57.52251	131006.28
86	H02	369	57.62478	130672.43
86	H02	370	57.727047	130341.26
86	H02	371	57.82931	130015.91
86	H02	372	57.93158	129696.195
86	H02	373	58.033848	129380.016
86	H02	374	58.136116	129065.375
86	H02	375	58.23838	128752.125
86	H02	376	58.34065	128440.11
86	H02	377	58.442917	128127.125
86	H02	378	58.54518	127811.24
86	H02	379	58.64745	127491.39
86	H02	380	58.749718	127166.445
86	H02	381	58.851982	126837.76
86	H02	382	58.95425	126509.06
86	H02	383	59.05652	126183.414
86	H02	384	59.158783	125862.05
86	H02	385	59.26105	125544.82
86	H02	386	59.36332	125230.445
86	H02	387	59.465588	124917.72
86	H02	388	59.567852	124604.84
86	H02	389	59.67012	124288.51
86	H02	390	59.77239	123964.68
86	H02	391	59.874653	123631.805
86	H02	392	59.97692	123289.3
86	H02	393	60.07919	122937.03
86	H02	394	60.181454	122577.086
86	H02	395	60.283722	122214.4
86	H02	396	60.38599	121853.79
86	H02	397	60.48826	121497.68
86	H02	398	60.590523	121146.41
86	H02	399	60.69279	120800.49
86	H02	400	60.79506	120461.69
86	H02	401	60.897324	120131.76
86	H02	402	60.99959	119810.82
86	H02	403	61.10186	119496.84
86	H02	404	61.204124	119187.74
86	H02	405	61.306393	118882.75
86	H02	406	61.40866	118581.87
86	H02	407	61.51093	118284.25
86	H02	408	61.613194	117989.445
86	H02	409	61.71546	117698.15
86	H02	410	61.81773	117411.29
86	H02	411	61.919994	117129.36
86	H02	412	62.022263	116851.53
86	H02	413	62.12453	116575.62
86	H02	414	62.226795	116297.445
86	H02	415	62.329063	116012.5
86	H02	416	62.43133	115718.086
86	H02	417	62.533596	115413.51
86	H02	418	62.635864	115100.09
86	H02	419	62.738132	114779.766
86	H02	420	62.8404	114453.53
86	H02	421	62.942665	114123.516
86	H02	422	63.044933	113793.3
86	H02	423	63.1472	113465.87
86	H02	424	63.249466	113142.74
86	H02	425	63.351734	112823.83
86	H02	426	63.454002	112508.42
86	H02	427	63.556267	112196.38
86	H02	428	63.658535	111887.8
86	H02	429	63.760803	111582.4
86	H02	430	63.86307	111279.58
86	H02	431	63.965336	110978.83
86	H02	432	64.067604	110679.22
86	H02	433	64.16987	110380.56
86	H02	434	64.27214	110083.94
86	H02	435	64.374405	109791.58
86	H02	436	64.47667	109505.75
86	H02	437	64.57894	109227.46
86	H02	438	64.681206	108955.03
86	H02	439	64.78347	108684.28
86	H02	440	64.88574	108410.72
86	H02	441	64.98801	108132.13
86	H02	442	65.09027	107848.94
86	H02	443	65.19254	107562.46
86	H02	444	65.29481	107273.36
86	H02	445	65.39708	106982.24
86	H02	446	65.499344	106690.62
86	H02	447	65.60161	106400.266
86	H02	448	65.70388	106113.28
86	H02	449	65.806145	105831.45
86	H02	450	65.90841	105554.62
86	H02	451	66.01068	105281.33
86	H02	452	66.112946	105010.15
86	H02	453	66.21521	104739.94
86	H02	454	66.31748	104470.76
86	H02	455	66.41975	104202.94
86	H02	456	66.52201	103934.95
86	H02	457	66.62428	103665.05
86	H02	458	66.72655	103393.625
86	H02	459	66.82881	103123.0
86	H02	460	66.93108	102855.586
86	H02	461	67.03335	102593.17
86	H02	462	67.13561	102335.93
86	H02	463	67.237885	102082.48
86	H02	464	67.34015	101830.14
86	H02	465	67.44241	101576.086
86	H02	466	67.544685	101318.43
86	H02	467	67.64695	101056.836
86	H02	468	67.74922	100792.43
86	H02	469	67.85149	100526.1
86	H02	470	67.95375	100257.41
86	H02	471	68.05602	99985.03
86	H02	472	68.15829	99709.39
86	H02	473	68.26055	99431.734
86	H02	474	68.36282	99152.11
86	H02	475	68.46509	98870.03
86	H02	476	68.56735	98584.945
86	H02	477	68.669624	98295.95
86	H02	478	68.77189	98003.305
86	H02	479	68.87415	97707.8
86	H02	480	68.976425	97410.43
86	H02	481	69.07869	97112.66
86	H02	482	69.180954	96816.016
86	H02	483	69.283226	96521.89
86	H02	484	69.38549	96231.04
86	H02	485	69.487755	95943.914
86	H02	486	69.59003	95660.055
86	H02	487	69.69229	95378.41
86	H02	488	69.794556	95097.42
86	H02	489	69.89683	94815.805
86	H02	490	69.99909	94532.45
86	H02	491	70.101364	94248.125
86	H02	492	70.20363	93963.74
86	H02	493	70.30589	93679.68
86	H02	494	70.408165	93396.28
86	H02	495	70.51043	93113.03
86	H02	496	70.61269	92829.2
86	H02	497	70.714966	92545.38
86	H02	498	70.81723	92263.31
86	H02	499	70.919495	91984.17
86	H02	500	71.02177	91708.97
86	H02	501	71.12403	91436.48
86	H02	502	71.226295	91164.766
86	H02	503	71.32857	90893.484
86	H02	504	71.43083	90623.375
86	H02	505	71.5331	90354.86
86	H02	506	71.63537	90089.13
86	H02	507	71.73763	89827.09
86	H02	508	71.8399	89569.25
86	H02	509	71.94217	89315.54
86	H02	510	72.04443	89065.1
86	H02	511	72.146706	88818.24
86	H02	512	72.24897	88575.23
86	H02	513	72.351234	88335.08
86	H02	514	72.45351	88096.03
86	H02	515	72.55577	87857.02
86	H02	516	72.658035	87617.586
86	H02	517	72.76031	87377.195
86	H02	518	72.86257	87134.66
86	H02	519	72.964836	86888.37
86	H02	520	73.06711	86636.945
86	H02	521	73.16937	86380.01
86	H02	522	73.27164	86118.08
86	H02	523	73.37391	85852.79
86	H02	524	73.47617	85586.86
86	H02	525	73.57844	85322.984
86	H02	526	73.68071	85060.84
86	H02	527	73.782974	84799.03
86	H02	528	73.88524	84536.64
86	H02	529	73.98751	84273.0
86	H02	530	74.089775	84008.83
86	H02	531	74.19204	83744.36
86	H02	532	74.29431	83478.125
86	H02	533	74.396576	83208.35
86	H02	534	74.49885	82935.805
86	H02	535	74.60111	82660.71
86	H02	536	74.70338	82384.33
86	H02	537	74.80565	82109.43
86	H02	538	74.90791	81838.27
86	H02	539	75.01018	81571.83
86	H02	540	75.11245	81309.27
86	H02	541	75.214714	81049.6
86	H02	542	75.31698	80792.94
86	H02	543	75.41925	80539.93
86	H02	544	75.521515	80289.945
86	H02	545	75.62378	80041.86
86	H02	546	75.72605	79795.39
86	H02	547	75.828316	79550.96
86	H02	548	75.93058	79310.945
86	H02	549	76.03285	79077.414
86	H02	550	76.13512	78852.09
86	H02	551	76.23738	78635.53
86	H02	552	76.33965	78426.08
86	H02	553	76.44192	78221.87
86	H02	554	76.54418	78020.8
86	H02	555	76.646454	77820.375
86	H02	556	76.74872	77617.13
86	H02	557	76.85099	77409.11
86	H02	558	76.953255	77195.66
86	H02	559	77.05552	76975.76
86	H02	560	77.15779	76748.18
86	H02	561	77.260056	76512.21
86	H02	562	77.36232	76268.44
86	H02	563	77.46459	76016.805
86	H02	564	77.56686	75757.484
86	H02	565	77.66912	75490.53
86	H02	566	77.77139	75216.88
86	H02	567	77.87366	74937.59
86	H02	568	77.97592	74652.98
86	H02	569	78.07819	74363.54
86	H02	570	78.18046	74070.48
86	H02	571	78.28272	73775.836
86	H02	572	78.384995	73481.62
86	H02	573	78.48726	73189.93
86	H02	574	78.58952	72925.52
86	H02	575	78.691795	72665.266
86	H02	576	78.79406	72406.195
86	H02	577	78.89633	72147.99
86	H02	578	78.9986	71890.85
86	H02	579	79.10086	71635.03
86	H02	580	79.20313	71380.7
86	H02	581	79.3054	71127.93
86	H02	582	79.40766	70876.766
86	H02	583	79.50993	70627.33
86	H02	584	79.6122	70379.74
86	H02	585	79.71446	70134.086
86	H02	586	79.816734	69890.375
86	H02	587	79.919	69648.6
87	H03	1	19.9845	56576.41
87	H03	2	20.086702	56445.2
87	H03	3	20.188902	56315.332
87	H03	4	20.291103	56186.883
87	H03	5	20.393303	56059.832
87	H03	6	20.495504	55934.082
87	H03	7	20.597706	55809.4
87	H03	8	20.699905	55685.465
87	H03	9	20.802107	55561.938
87	H03	10	20.904306	55438.51
87	H03	11	21.006508	55314.91
87	H03	12	21.108707	55190.89
87	H03	13	21.210909	55066.215
87	H03	14	21.31311	54940.875
87	H03	15	21.41531	54816.82
87	H03	16	21.517511	54694.844
87	H03	17	21.61971	54569.258
87	H03	18	21.721912	54439.363
87	H03	19	21.824114	54306.414
87	H03	20	21.926313	54171.66
87	H03	21	22.028515	54034.754
87	H03	22	22.130714	53895.727
87	H03	23	22.232916	53755.645
87	H03	24	22.335117	53616.094
87	H03	25	22.437317	53478.984
87	H03	26	22.539518	53345.71
87	H03	27	22.641718	53216.145
87	H03	28	22.74392	53089.523
87	H03	29	22.84612	52965.2
87	H03	30	22.94832	52842.652
87	H03	31	23.050522	52723.312
87	H03	32	23.152721	52610.152
87	H03	33	23.254923	52505.562
87	H03	34	23.357122	52408.77
87	H03	35	23.459324	52317.64
87	H03	36	23.561525	52230.85
87	H03	37	23.663725	52147.137
87	H03	38	23.765926	52065.65
87	H03	39	23.868126	51986.844
87	H03	40	23.970327	51911.098
87	H03	41	24.072529	51836.758
87	H03	42	24.174728	51762.062
87	H03	43	24.27693	51685.516
87	H03	44	24.37913	51606.902
87	H03	45	24.48133	51528.273
87	H03	46	24.583532	51452.0
87	H03	47	24.685732	51378.484
87	H03	48	24.787933	51306.633
87	H03	49	24.890133	51236.508
87	H03	50	24.992334	51169.934
87	H03	51	25.094536	51108.57
87	H03	52	25.196735	51053.332
87	H03	53	25.298937	51003.098
87	H03	54	25.401136	50954.305
87	H03	55	25.503338	50903.707
87	H03	56	25.605537	50850.2
87	H03	57	25.707739	50794.227
87	H03	58	25.80994	50737.426
87	H03	59	25.91214	50681.707
87	H03	60	26.014341	50626.746
87	H03	61	26.11654	50571.26
87	H03	62	26.218742	50514.625
87	H03	63	26.320944	50458.95
87	H03	64	26.423143	50406.99
87	H03	65	26.525345	50359.254
87	H03	66	26.627544	50314.26
87	H03	67	26.729746	50270.203
87	H03	68	26.831947	50226.02
87	H03	69	26.934147	50182.195
87	H03	70	27.036348	50140.65
87	H03	71	27.138548	50103.406
87	H03	72	27.24075	50070.91
87	H03	73	27.34295	50041.58
87	H03	74	27.44515	50012.676
87	H03	75	27.547352	49982.426
87	H03	76	27.649551	49951.23
87	H03	77	27.751753	49921.195
87	H03	78	27.853952	49894.145
87	H03	79	27.956154	49869.484
87	H03	80	28.058355	49844.79
87	H03	81	28.160555	49817.496
87	H03	82	28.262756	49787.766
87	H03	83	28.364956	49756.996
87	H03	84	28.467157	49725.707
87	H03	85	28.569359	49694.37
87	H03	86	28.671558	49663.73
87	H03	87	28.77376	49634.88
87	H03	88	28.87596	49608.91
87	H03	89	28.97816	49587.254
87	H03	90	29.080362	49572.84
87	H03	91	29.182562	49569.332
87	H03	92	29.284763	49578.484
87	H03	93	29.386963	49600.547
87	H03	94	29.489164	49634.938
87	H03	95	29.591366	49680.9
87	H03	96	29.693565	49736.473
87	H03	97	29.795767	49798.887
87	H03	98	29.897966	49865.777
87	H03	99	30.000168	49935.35
87	H03	100	30.102367	50005.824
87	H03	101	30.204569	50076.42
87	H03	102	30.30677	50147.457
87	H03	103	30.40897	50220.867
87	H03	104	30.511171	50298.887
87	H03	105	30.61337	50381.52
87	H03	106	30.715572	50467.145
87	H03	107	30.817774	50554.73
87	H03	108	30.919973	50644.57
87	H03	109	31.022175	50736.79
87	H03	110	31.124374	50830.07
87	H03	111	31.226576	50921.883
87	H03	112	31.328777	51011.164
87	H03	113	31.430977	51097.74
87	H03	114	31.533178	51181.984
87	H03	115	31.635378	51266.03
87	H03	116	31.73758	51353.527
87	H03	117	31.839779	51449.03
87	H03	118	31.94198	51556.676
87	H03	119	32.04418	51678.125
87	H03	120	32.14638	51812.883
87	H03	121	32.24858	51960.645
87	H03	122	32.350784	52121.08
87	H03	123	32.452984	52292.67
87	H03	124	32.555183	52471.83
87	H03	125	32.657387	52654.137
87	H03	126	32.759586	52836.09
87	H03	127	32.861786	53015.336
87	H03	128	32.963985	53192.652
87	H03	129	33.06619	53371.434
87	H03	130	33.16839	53555.336
87	H03	131	33.270588	53747.34
87	H03	132	33.37279	53949.336
87	H03	133	33.47499	54160.918
87	H03	134	33.57719	54379.973
87	H03	135	33.679394	54604.332
87	H03	136	33.781593	54830.562
87	H03	137	33.883793	55055.555
87	H03	138	33.985992	55277.902
87	H03	139	34.088196	55498.977
87	H03	140	34.190395	55722.57
87	H03	141	34.292595	55952.664
87	H03	142	34.3948	56193.18
87	H03	143	34.496998	56446.188
87	H03	144	34.599197	56710.72
87	H03	145	34.7014	56984.457
87	H03	146	34.8036	57265.945
87	H03	147	34.9058	57554.035
87	H03	148	35.008	57848.4
87	H03	149	35.110203	58148.207
87	H03	150	35.212402	58450.383
87	H03	151	35.3146	58752.01
87	H03	152	35.416805	59053.04
87	H03	153	35.519005	59355.89
87	H03	154	35.621204	59663.562
87	H03	155	35.723404	59978.047
87	H03	156	35.825607	60300.242
87	H03	157	35.927807	60629.586
87	H03	158	36.030006	60964.605
87	H03	159	36.13221	61304.434
87	H03	160	36.23441	61648.387
87	H03	161	36.33661	61996.105
87	H03	162	36.438812	62349.13
87	H03	163	36.54101	62709.92
87	H03	164	36.64321	63080.54
87	H03	165	36.74541	63463.9
87	H03	166	36.847614	63861.906
87	H03	167	36.949814	64274.887
87	H03	168	37.052013	64702.008
87	H03	169	37.154217	65141.13
87	H03	170	37.256416	65589.29
87	H03	171	37.358616	66043.33
87	H03	172	37.460815	66501.25
87	H03	173	37.56302	66962.086
87	H03	174	37.66522	67426.586
87	H03	175	37.767418	67895.78
87	H03	176	37.86962	68369.75
87	H03	177	37.97182	68847.42
87	H03	178	38.07402	69329.03
87	H03	179	38.176224	69816.22
87	H03	180	38.278423	70309.42
87	H03	181	38.380623	70806.984
87	H03	182	38.482822	71308.14
87	H03	183	38.585026	71812.69
87	H03	184	38.687225	72319.17
87	H03	185	38.789425	72825.87
87	H03	186	38.89163	73332.29
87	H03	187	38.993828	73840.45
87	H03	188	39.096027	74354.09
87	H03	189	39.19823	74876.68
87	H03	190	39.30043	75408.52
87	H03	191	39.40263	75949.51
87	H03	192	39.50483	76498.7
87	H03	193	39.607033	77054.695
87	H03	194	39.709232	77615.77
87	H03	195	39.81143	78179.99
87	H03	196	39.913635	78746.33
87	H03	197	40.015835	79313.84
87	H03	198	40.118034	79881.14
87	H03	199	40.220234	80447.97
87	H03	200	40.322437	81015.34
87	H03	201	40.424637	81585.11
87	H03	202	40.526836	82159.28
87	H03	203	40.62904	82737.695
87	H03	204	40.73124	83318.336
87	H03	205	40.83344	83900.055
87	H03	206	40.935642	84482.97
87	H03	207	41.03784	85067.44
87	H03	208	41.14004	85653.695
87	H03	209	41.24224	86242.72
87	H03	210	41.344444	86837.38
87	H03	211	41.446644	87440.45
87	H03	212	41.548843	88054.92
87	H03	213	41.651047	88685.31
87	H03	214	41.753246	89334.98
87	H03	215	41.855446	90004.46
87	H03	216	41.957645	90692.89
87	H03	217	42.05985	91399.34
87	H03	218	42.16205	92123.914
87	H03	219	42.264248	92869.17
87	H03	220	42.36645	93637.016
87	H03	221	42.46865	94429.26
87	H03	222	42.57085	95247.305
87	H03	223	42.673054	96092.086
87	H03	224	42.775253	96965.67
87	H03	225	42.877453	97869.46
87	H03	226	42.979652	98804.84
87	H03	227	43.081856	99775.07
87	H03	228	43.184055	100782.89
87	H03	229	43.286255	101829.836
87	H03	230	43.38846	102916.86
87	H03	231	43.490658	104044.67
87	H03	232	43.592857	105214.49
87	H03	233	43.695057	106428.875
87	H03	234	43.79726	107690.83
87	H03	235	43.89946	109001.09
87	H03	236	44.00166	110357.914
87	H03	237	44.103863	111759.625
87	H03	238	44.206062	113205.61
87	H03	239	44.30826	114694.46
87	H03	240	44.410465	116223.8
87	H03	241	44.512665	117791.305
87	H03	242	44.614864	119395.945
87	H03	243	44.717064	121038.266
87	H03	244	44.819267	122718.16
87	H03	245	44.921467	124433.625
87	H03	246	45.023666	126181.54
87	H03	247	45.12587	127958.43
87	H03	248	45.22807	129760.695
87	H03	249	45.33027	131584.34
87	H03	250	45.432472	133424.77
87	H03	251	45.53467	135277.11
87	H03	252	45.63687	137136.4
87	H03	253	45.73907	138997.47
87	H03	254	45.841274	140857.55
87	H03	255	45.943474	142715.3
87	H03	256	46.045673	144569.97
87	H03	257	46.147877	146420.7
87	H03	258	46.250076	148264.75
87	H03	259	46.352276	150097.48
87	H03	260	46.454475	151915.45
87	H03	261	46.55668	153715.52
87	H03	262	46.65888	155492.5
87	H03	263	46.761078	157240.12
87	H03	264	46.86328	158954.05
87	H03	265	46.96548	160631.11
87	H03	266	47.06768	162265.56
87	H03	267	47.169884	163850.89
87	H03	268	47.272083	165381.97
87	H03	269	47.374283	166853.9
87	H03	270	47.476482	168261.66
87	H03	271	47.578686	169599.03
87	H03	272	47.680885	170861.3
87	H03	273	47.783085	172046.05
87	H03	274	47.88529	173151.14
87	H03	275	47.987488	174173.83
87	H03	276	48.089687	175111.22
87	H03	277	48.191887	175960.17
87	H03	278	48.29409	176718.44
87	H03	279	48.39629	177384.64
87	H03	280	48.49849	177957.88
87	H03	281	48.600693	178439.3
87	H03	282	48.702892	178830.6
87	H03	283	48.80509	179131.9
87	H03	284	48.907295	179342.83
87	H03	285	49.009495	179462.61
87	H03	286	49.111694	179494.03
87	H03	287	49.213894	179443.12
87	H03	288	49.316097	179316.42
87	H03	289	49.418297	179118.66
87	H03	290	49.520496	178855.44
87	H03	291	49.6227	178533.25
87	H03	292	49.7249	178157.12
87	H03	293	49.8271	177729.11
87	H03	294	49.9293	177249.45
87	H03	295	50.0315	176720.73
87	H03	296	50.1337	176145.81
87	H03	297	50.2359	175528.38
87	H03	298	50.338104	174874.94
87	H03	299	50.440304	174192.45
87	H03	300	50.542503	173487.56
87	H03	301	50.644707	172766.34
87	H03	302	50.746906	172035.3
87	H03	303	50.849106	171302.73
87	H03	304	50.951305	170575.84
87	H03	305	51.05351	169858.66
87	H03	306	51.15571	169152.1
87	H03	307	51.257908	168455.03
87	H03	308	51.36011	167767.52
87	H03	309	51.46231	167090.98
87	H03	310	51.56451	166426.2
87	H03	311	51.666714	165774.23
87	H03	312	51.768913	165137.55
87	H03	313	51.871113	164519.4
87	H03	314	51.973312	163923.3
87	H03	315	52.075516	163350.78
87	H03	316	52.177715	162801.44
87	H03	317	52.279915	162274.28
87	H03	318	52.38212	161767.56
87	H03	319	52.484318	161276.86
87	H03	320	52.586517	160796.92
87	H03	321	52.688717	160323.2
87	H03	322	52.79092	159853.94
87	H03	323	52.89312	159388.19
87	H03	324	52.99532	158924.48
87	H03	325	53.097523	158462.48
87	H03	326	53.199722	158003.19
87	H03	327	53.30192	157546.75
87	H03	328	53.404125	157094.14
87	H03	329	53.506325	156646.56
87	H03	330	53.608524	156204.55
87	H03	331	53.710724	155766.28
87	H03	332	53.812927	155328.17
87	H03	333	53.915127	154886.89
87	H03	334	54.017326	154440.8
87	H03	335	54.11953	153990.86
87	H03	336	54.22173	153538.88
87	H03	337	54.32393	153085.84
87	H03	338	54.42613	152633.48
87	H03	339	54.52833	152184.8
87	H03	340	54.63053	151741.77
87	H03	341	54.73273	151304.56
87	H03	342	54.834934	150874.17
87	H03	343	54.937134	150451.58
87	H03	344	55.039333	150036.11
87	H03	345	55.141537	149627.1
87	H03	346	55.243736	149223.95
87	H03	347	55.345936	148826.1
87	H03	348	55.448135	148433.17
87	H03	349	55.55034	148045.66
87	H03	350	55.65254	147664.1
87	H03	351	55.754738	147287.42
87	H03	352	55.85694	146916.16
87	H03	353	55.95914	146550.88
87	H03	354	56.06134	146191.55
87	H03	355	56.163544	145837.02
87	H03	356	56.265743	145486.2
87	H03	357	56.367943	145136.86
87	H03	358	56.470142	144786.48
87	H03	359	56.572346	144433.05
87	H03	360	56.674545	144076.38
87	H03	361	56.776745	143717.08
87	H03	362	56.87895	143356.89
87	H03	363	56.981148	142998.03
87	H03	364	57.083347	142642.64
87	H03	365	57.185547	142292.25
87	H03	366	57.28775	141947.28
87	H03	367	57.38995	141606.66
87	H03	368	57.49215	141268.58
87	H03	369	57.594353	140932.2
87	H03	370	57.696552	140597.27
87	H03	371	57.79875	140263.1
87	H03	372	57.900955	139929.52
87	H03	373	58.003155	139597.11
87	H03	374	58.105354	139266.88
87	H03	375	58.207554	138940.4
87	H03	376	58.309757	138618.69
87	H03	377	58.411957	138301.72
87	H03	378	58.514156	137988.55
87	H03	379	58.61636	137678.05
87	H03	380	58.71856	137369.81
87	H03	381	58.82076	137062.7
87	H03	382	58.92296	136755.25
87	H03	383	59.02516	136446.12
87	H03	384	59.12736	136134.28
87	H03	385	59.22956	135819.14
87	H03	386	59.331764	135500.72
87	H03	387	59.433964	135179.11
87	H03	388	59.536163	134855.1
87	H03	389	59.638367	134530.56
87	H03	390	59.740566	134206.81
87	H03	391	59.842766	133883.64
87	H03	392	59.944965	133559.16
87	H03	393	60.04717	133231.27
87	H03	394	60.14937	132898.5
87	H03	395	60.251568	132560.6
87	H03	396	60.35377	132218.5
87	H03	397	60.45597	131872.94
87	H03	398	60.55817	131524.55
87	H03	399	60.66037	131173.98
87	H03	400	60.762573	130821.36
87	H03	401	60.864773	130466.97
87	H03	402	60.966972	130111.7
87	H03	403	61.069176	129755.73
87	H03	404	61.171375	129398.55
87	H03	405	61.273575	129040.984
87	H03	406	61.37578	128684.94
87	H03	407	61.477978	128332.086
87	H03	408	61.580177	127984.266
87	H03	409	61.682377	127643.52
87	H03	410	61.78458	127310.875
87	H03	411	61.88678	126986.94
87	H03	412	61.98898	126672.164
87	H03	413	62.091183	126366.2
87	H03	414	62.193382	126067.945
87	H03	415	62.29558	125776.65
87	H03	416	62.397785	125491.73
87	H03	417	62.499985	125210.98
87	H03	418	62.602184	124931.59
87	H03	419	62.704384	124651.6
87	H03	420	62.806587	124370.836
87	H03	421	62.908787	124090.57
87	H03	422	63.010986	123811.81
87	H03	423	63.11319	123534.43
87	H03	424	63.21539	123255.95
87	H03	425	63.31759	122973.35
87	H03	426	63.41979	122683.92
87	H03	427	63.52199	122384.945
87	H03	428	63.62419	122075.266
87	H03	429	63.72639	121756.06
87	H03	430	63.828594	121428.945
87	H03	431	63.930794	121095.36
87	H03	432	64.033	120757.375
87	H03	433	64.13519	120418.055
87	H03	434	64.2374	120080.086
87	H03	435	64.3396	119744.4
87	H03	436	64.441795	119410.86
87	H03	437	64.544	119078.82
87	H03	438	64.6462	118746.95
87	H03	439	64.7484	118414.09
87	H03	440	64.8506	118079.66
87	H03	441	64.9528	117744.59
87	H03	442	65.055	117411.4
87	H03	443	65.1572	117082.47
87	H03	444	65.2594	116759.35
87	H03	445	65.3616	116443.836
87	H03	446	65.463806	116138.63
87	H03	447	65.566	115844.42
87	H03	448	65.668205	115559.88
87	H03	449	65.77041	115282.125
87	H03	450	65.872604	115007.25
87	H03	451	65.97481	114731.28
87	H03	452	66.07701	114451.92
87	H03	453	66.17921	114169.086
87	H03	454	66.28141	113884.09
87	H03	455	66.38361	113599.43
87	H03	456	66.48581	113316.4
87	H03	457	66.58801	113034.28
87	H03	458	66.69021	112752.35
87	H03	459	66.79241	112470.055
87	H03	460	66.894615	112186.51
87	H03	461	66.99681	111900.15
87	H03	462	67.099014	111610.57
87	H03	463	67.20122	111318.91
87	H03	464	67.30341	111026.92
87	H03	465	67.40562	110736.03
87	H03	466	67.50782	110446.19
87	H03	467	67.610016	110158.48
87	H03	468	67.71222	109874.66
87	H03	469	67.81442	109594.77
87	H03	470	67.91662	109317.55
87	H03	471	68.01882	109041.57
87	H03	472	68.121025	108765.13
87	H03	473	68.22322	108486.336
87	H03	474	68.325424	108204.836
87	H03	475	68.42762	107921.12
87	H03	476	68.52982	107636.66
87	H03	477	68.63203	107352.125
87	H03	478	68.73422	107067.664
87	H03	479	68.836426	106782.836
87	H03	480	68.93863	106497.05
87	H03	481	69.040825	106210.49
87	H03	482	69.14303	105921.97
87	H03	483	69.24523	105629.04
87	H03	484	69.34743	105330.96
87	H03	485	69.44963	105027.88
87	H03	486	69.551834	104721.44
87	H03	487	69.65403	104413.08
87	H03	488	69.75623	104104.805
87	H03	489	69.85844	103798.93
87	H03	490	69.96063	103496.984
87	H03	491	70.062836	103197.53
87	H03	492	70.16503	102897.99
87	H03	493	70.267235	102597.71
87	H03	494	70.36944	102297.8
87	H03	495	70.471634	101999.49
87	H03	496	70.57384	101702.42
87	H03	497	70.67604	101406.63
87	H03	498	70.77824	101112.31
87	H03	499	70.88044	100819.086
87	H03	500	70.98264	100526.89
87	H03	501	71.08484	100235.48
87	H03	502	71.18704	99943.766
87	H03	503	71.289246	99650.54
87	H03	504	71.39144	99354.836
87	H03	505	71.493645	99056.05
87	H03	506	71.59585	98755.61
87	H03	507	71.698044	98456.52
87	H03	508	71.80025	98162.12
87	H03	509	71.90244	97874.39
87	H03	510	72.00465	97593.38
87	H03	511	72.10685	97319.38
87	H03	512	72.209045	97051.35
87	H03	513	72.31125	96786.414
87	H03	514	72.41345	96523.234
87	H03	515	72.51565	96261.016
87	H03	516	72.61785	95998.98
87	H03	517	72.720055	95736.5
87	H03	518	72.82225	95473.13
87	H03	519	72.92445	95209.625
87	H03	520	73.02666	94947.875
87	H03	521	73.12885	94689.34
87	H03	522	73.23106	94433.836
87	H03	523	73.33326	94179.67
87	H03	524	73.435455	93926.1
87	H03	525	73.53766	93672.86
87	H03	526	73.639854	93418.13
87	H03	527	73.74206	93160.46
87	H03	528	73.84426	92898.48
87	H03	529	73.94646	92632.94
87	H03	530	74.04866	92364.805
87	H03	531	74.15086	92094.75
87	H03	532	74.25306	91822.195
87	H03	533	74.35526	91547.09
87	H03	534	74.457466	91270.01
87	H03	535	74.55966	90989.9
87	H03	536	74.661865	90704.64
87	H03	537	74.76407	90413.46
87	H03	538	74.866264	90116.38
87	H03	539	74.96847	89813.62
87	H03	540	75.07067	89506.11
87	H03	541	75.17287	89196.2
87	H03	542	75.27507	88886.64
87	H03	543	75.37727	88580.26
87	H03	544	75.47947	88277.78
87	H03	545	75.58167	87980.24
87	H03	546	75.68387	87688.23
87	H03	547	75.78607	87400.76
87	H03	548	75.888275	87118.3
87	H03	549	75.99047	86840.195
87	H03	550	76.092674	86565.83
87	H03	551	76.19488	86294.26
87	H03	552	76.29707	86025.79
87	H03	553	76.39928	85761.04
87	H03	554	76.50148	85500.37
87	H03	555	76.603676	85245.12
87	H03	556	76.70588	84996.375
87	H03	557	76.80808	84754.984
87	H03	558	76.91028	84518.62
87	H03	559	77.01248	84283.445
87	H03	560	77.114685	84045.875
87	H03	561	77.21688	83803.65
87	H03	562	77.319084	83555.02
87	H03	563	77.42128	83297.67
87	H03	564	77.52348	83031.13
87	H03	565	77.62569	82757.38
87	H03	566	77.72788	82478.35
87	H03	567	77.830086	82195.68
87	H03	568	77.93229	81912.59
87	H03	569	78.034485	81630.82
87	H03	570	78.13669	81351.695
87	H03	571	78.23889	81076.89
87	H03	572	78.34109	80805.99
87	H03	573	78.44329	80539.086
87	H03	574	78.545494	80287.6
87	H03	575	78.64769	80038.04
87	H03	576	78.74989	79788.52
87	H03	577	78.8521	79538.99
87	H03	578	78.95429	79289.73
87	H03	579	79.056496	79041.01
87	H03	580	79.15869	78792.99
87	H03	581	79.260895	78545.805
87	H03	582	79.3631	78299.65
87	H03	583	79.465294	78054.62
87	H03	584	79.5675	77810.84
87	H03	585	79.6697	77568.445
87	H03	586	79.7719	77327.414
87	H03	587	79.8741	77087.69
88	H04	1	19.9845	47270.277
88	H04	2	20.086702	47175.656
88	H04	3	20.188902	47080.605
88	H04	4	20.291103	46985.12
88	H04	5	20.393303	46889.29
88	H04	6	20.495504	46793.293
88	H04	7	20.597706	46697.32
88	H04	8	20.699905	46601.594
88	H04	9	20.802107	46506.32
88	H04	10	20.904306	46411.547
88	H04	11	21.006508	46317.203
88	H04	12	21.108707	46223.12
88	H04	13	21.210909	46129.027
88	H04	14	21.31311	46034.27
88	H04	15	21.41531	45936.96
88	H04	16	21.517511	45836.668
88	H04	17	21.61971	45736.387
88	H04	18	21.721912	45637.04
88	H04	19	21.824114	45539.54
88	H04	20	21.926313	45444.332
88	H04	21	22.028515	45350.793
88	H04	22	22.130714	45258.406
88	H04	23	22.232916	45166.312
88	H04	24	22.335117	45073.39
88	H04	25	22.437317	44979.617
88	H04	26	22.539518	44886.242
88	H04	27	22.641718	44795.008
88	H04	28	22.74392	44707.49
88	H04	29	22.84612	44624.23
88	H04	30	22.94832	44544.273
88	H04	31	23.050522	44465.57
88	H04	32	23.152721	44385.6
88	H04	33	23.254923	44302.902
88	H04	34	23.357122	44216.63
88	H04	35	23.459324	44126.926
88	H04	36	23.561525	44034.84
88	H04	37	23.663725	43941.93
88	H04	38	23.765926	43850.33
88	H04	39	23.868126	43760.945
88	H04	40	23.970327	43672.91
88	H04	41	24.072529	43586.047
88	H04	42	24.174728	43500.97
88	H04	43	24.27693	43417.14
88	H04	44	24.37913	43333.023
88	H04	45	24.48133	43246.86
88	H04	46	24.583532	43158.07
88	H04	47	24.685732	43067.914
88	H04	48	24.787933	42978.4
88	H04	49	24.890133	42891.76
88	H04	50	24.992334	42809.484
88	H04	51	25.094536	42731.406
88	H04	52	25.196735	42656.918
88	H04	53	25.298937	42586.168
88	H04	54	25.401136	42519.22
88	H04	55	25.503338	42455.47
88	H04	56	25.605537	42393.61
88	H04	57	25.707739	42332.03
88	H04	58	25.80994	42269.805
88	H04	59	25.91214	42206.934
88	H04	60	26.014341	42143.625
88	H04	61	26.11654	42080.3
88	H04	62	26.218742	42017.176
88	H04	63	26.320944	41955.18
88	H04	64	26.423143	41894.883
88	H04	65	26.525345	41836.34
88	H04	66	26.627544	41778.523
88	H04	67	26.729746	41721.27
88	H04	68	26.831947	41665.71
88	H04	69	26.934147	41613.29
88	H04	70	27.036348	41564.887
88	H04	71	27.138548	41521.01
88	H04	72	27.24075	41483.66
88	H04	73	27.34295	41454.383
88	H04	74	27.44515	41432.332
88	H04	75	27.547352	41415.73
88	H04	76	27.649551	41403.508
88	H04	77	27.751753	41395.145
88	H04	78	27.853952	41389.9
88	H04	79	27.956154	41388.004
88	H04	80	28.058355	41390.703
88	H04	81	28.160555	41398.805
88	H04	82	28.262756	41411.9
88	H04	83	28.364956	41428.52
88	H04	84	28.467157	41447.465
88	H04	85	28.569359	41468.17
88	H04	86	28.671558	41490.734
88	H04	87	28.77376	41515.23
88	H04	88	28.87596	41540.67
88	H04	89	28.97816	41565.598
88	H04	90	29.080362	41589.684
88	H04	91	29.182562	41613.37
88	H04	92	29.284763	41636.89
88	H04	93	29.386963	41660.67
88	H04	94	29.489164	41684.69
88	H04	95	29.591366	41710.164
88	H04	96	29.693565	41738.156
88	H04	97	29.795767	41769.51
88	H04	98	29.897966	41805.574
88	H04	99	30.000168	41846.816
88	H04	100	30.102367	41892.9
88	H04	101	30.204569	41942.035
88	H04	102	30.30677	41992.926
88	H04	103	30.40897	42045.492
88	H04	104	30.511171	42099.652
88	H04	105	30.61337	42155.887
88	H04	106	30.715572	42216.086
88	H04	107	30.817774	42282.426
88	H04	108	30.919973	42355.39
88	H04	109	31.022175	42433.71
88	H04	110	31.124374	42516.105
88	H04	111	31.226576	42602.273
88	H04	112	31.328777	42692.54
88	H04	113	31.430977	42786.535
88	H04	114	31.533178	42883.48
88	H04	115	31.635378	42982.785
88	H04	116	31.73758	43084.344
88	H04	117	31.839779	43188.785
88	H04	118	31.94198	43297.32
88	H04	119	32.04418	43410.77
88	H04	120	32.14638	43528.73
88	H04	121	32.24858	43650.61
88	H04	122	32.350784	43776.605
88	H04	123	32.452984	43906.75
88	H04	124	32.555183	44040.645
88	H04	125	32.657387	44177.22
88	H04	126	32.759586	44315.02
88	H04	127	32.861786	44453.453
88	H04	128	32.963985	44593.2
88	H04	129	33.06619	44735.586
88	H04	130	33.16839	44883.15
88	H04	131	33.270588	45038.504
88	H04	132	33.37279	45204.258
88	H04	133	33.47499	45380.484
88	H04	134	33.57719	45565.316
88	H04	135	33.679394	45756.812
88	H04	136	33.781593	45954.17
88	H04	137	33.883793	46156.99
88	H04	138	33.985992	46365.58
88	H04	139	34.088196	46579.87
88	H04	140	34.190395	46799.72
88	H04	141	34.292595	47025.86
88	H04	142	34.3948	47259.39
88	H04	143	34.496998	47500.54
88	H04	144	34.599197	47748.855
88	H04	145	34.7014	48003.9
88	H04	146	34.8036	48265.562
88	H04	147	34.9058	48532.88
88	H04	148	35.008	48804.457
88	H04	149	35.110203	49078.71
88	H04	150	35.212402	49352.87
88	H04	151	35.3146	49624.023
88	H04	152	35.416805	49890.98
88	H04	153	35.519005	50153.453
88	H04	154	35.621204	50412.234
88	H04	155	35.723404	50669.332
88	H04	156	35.825607	50926.64
88	H04	157	35.927807	51185.78
88	H04	158	36.030006	51447.99
88	H04	159	36.13221	51713.504
88	H04	160	36.23441	51983.09
88	H04	161	36.33661	52257.55
88	H04	162	36.438812	52538.938
88	H04	163	36.54101	52828.133
88	H04	164	36.64321	53124.31
88	H04	165	36.74541	53426.75
88	H04	166	36.847614	53736.254
88	H04	167	36.949814	54054.008
88	H04	168	37.052013	54380.46
88	H04	169	37.154217	54714.61
88	H04	170	37.256416	55055.082
88	H04	171	37.358616	55401.65
88	H04	172	37.460815	55755.492
88	H04	173	37.56302	56117.945
88	H04	174	37.66522	56490.12
88	H04	175	37.767418	56872.414
88	H04	176	37.86962	57264.02
88	H04	177	37.97182	57663.242
88	H04	178	38.07402	58068.824
88	H04	179	38.176224	58479.59
88	H04	180	38.278423	58893.85
88	H04	181	38.380623	59310.51
88	H04	182	38.482822	59730.043
88	H04	183	38.585026	60153.547
88	H04	184	38.687225	60581.895
88	H04	185	38.789425	61014.88
88	H04	186	38.89163	61451.58
88	H04	187	38.993828	61891.957
88	H04	188	39.096027	62336.875
88	H04	189	39.19823	62786.66
88	H04	190	39.30043	63241.17
88	H04	191	39.40263	63699.875
88	H04	192	39.50483	64160.383
88	H04	193	39.607033	64620.844
88	H04	194	39.709232	65080.273
88	H04	195	39.81143	65538.47
88	H04	196	39.913635	65996.73
88	H04	197	40.015835	66456.81
88	H04	198	40.118034	66920.2
88	H04	199	40.220234	67387.11
88	H04	200	40.322437	67856.77
88	H04	201	40.424637	68329.32
88	H04	202	40.526836	68805.66
88	H04	203	40.62904	69286.26
88	H04	204	40.73124	69770.086
88	H04	205	40.83344	70256.43
88	H04	206	40.935642	70746.74
88	H04	207	41.03784	71244.414
88	H04	208	41.14004	71753.49
88	H04	209	41.24224	72277.4
88	H04	210	41.344444	72817.18
88	H04	211	41.446644	73371.39
88	H04	212	41.548843	73938.44
88	H04	213	41.651047	74517.11
88	H04	214	41.753246	75107.38
88	H04	215	41.855446	75709.91
88	H04	216	41.957645	76324.555
88	H04	217	42.05985	76950.88
88	H04	218	42.16205	77590.03
88	H04	219	42.264248	78244.86
88	H04	220	42.36645	78919.19
88	H04	221	42.46865	79617.7
88	H04	222	42.57085	80342.97
88	H04	223	42.673054	81095.96
88	H04	224	42.775253	81877.08
88	H04	225	42.877453	82686.195
88	H04	226	42.979652	83523.375
88	H04	227	43.081856	84389.65
88	H04	228	43.184055	85286.59
88	H04	229	43.286255	86215.12
88	H04	230	43.38846	87174.15
88	H04	231	43.490658	88162.27
88	H04	232	43.592857	89178.99
88	H04	233	43.695057	90226.24
88	H04	234	43.79726	91308.72
88	H04	235	43.89946	92430.27
88	H04	236	44.00166	93592.39
88	H04	237	44.103863	94794.7
88	H04	238	44.206062	96034.97
88	H04	239	44.30826	97310.15
88	H04	240	44.410465	98616.914
88	H04	241	44.512665	99951.65
88	H04	242	44.614864	101310.945
88	H04	243	44.717064	102692.1
88	H04	244	44.819267	104092.93
88	H04	245	44.921467	105511.95
88	H04	246	45.023666	106948.34
88	H04	247	45.12587	108401.36
88	H04	248	45.22807	109870.46
88	H04	249	45.33027	111354.75
88	H04	250	45.432472	112852.164
88	H04	251	45.53467	114359.78
88	H04	252	45.63687	115874.734
88	H04	253	45.73907	117394.35
88	H04	254	45.841274	118915.89
88	H04	255	45.943474	120436.94
88	H04	256	46.045673	121954.21
88	H04	257	46.147877	123463.14
88	H04	258	46.250076	124960.016
88	H04	259	46.352276	126442.7
88	H04	260	46.454475	127910.945
88	H04	261	46.55668	129365.02
88	H04	262	46.65888	130802.984
88	H04	263	46.761078	132219.2
88	H04	264	46.86328	133607.5
88	H04	265	46.96548	134962.77
88	H04	266	47.06768	136281.12
88	H04	267	47.169884	137560.75
88	H04	268	47.272083	138799.56
88	H04	269	47.374283	139993.78
88	H04	270	47.476482	141139.88
88	H04	271	47.578686	142235.14
88	H04	272	47.680885	143276.77
88	H04	273	47.783085	144260.8
88	H04	274	47.88529	145183.48
88	H04	275	47.987488	146041.64
88	H04	276	48.089687	146832.56
88	H04	277	48.191887	147554.88
88	H04	278	48.29409	148208.52
88	H04	279	48.39629	148794.84
88	H04	280	48.49849	149315.22
88	H04	281	48.600693	149770.53
88	H04	282	48.702892	150161.4
88	H04	283	48.80509	150487.95
88	H04	284	48.907295	150750.47
88	H04	285	49.009495	150949.78
88	H04	286	49.111694	151087.89
88	H04	287	49.213894	151166.06
88	H04	288	49.316097	151184.39
88	H04	289	49.418297	151141.27
88	H04	290	49.520496	151035.92
88	H04	291	49.6227	150871.28
88	H04	292	49.7249	150652.06
88	H04	293	49.8271	150382.27
88	H04	294	49.9293	150065.69
88	H04	295	50.0315	149706.81
88	H04	296	50.1337	149311.45
88	H04	297	50.2359	148886.25
88	H04	298	50.338104	148437.84
88	H04	299	50.440304	147970.56
88	H04	300	50.542503	147487.97
88	H04	301	50.644707	146992.12
88	H04	302	50.746906	146485.58
88	H04	303	50.849106	145970.92
88	H04	304	50.951305	145450.45
88	H04	305	51.05351	144926.53
88	H04	306	51.15571	144401.4
88	H04	307	51.257908	143877.75
88	H04	308	51.36011	143358.42
88	H04	309	51.46231	142846.66
88	H04	310	51.56451	142345.42
88	H04	311	51.666714	141856.45
88	H04	312	51.768913	141380.7
88	H04	313	51.871113	140917.62
88	H04	314	51.973312	140465.4
88	H04	315	52.075516	140020.23
88	H04	316	52.177715	139579.45
88	H04	317	52.279915	139143.06
88	H04	318	52.38212	138711.84
88	H04	319	52.484318	138286.22
88	H04	320	52.586517	137865.36
88	H04	321	52.688717	137448.58
88	H04	322	52.79092	137035.78
88	H04	323	52.89312	136626.5
88	H04	324	52.99532	136221.47
88	H04	325	53.097523	135820.92
88	H04	326	53.199722	135425.4
88	H04	327	53.30192	135034.94
88	H04	328	53.404125	134649.28
88	H04	329	53.506325	134266.9
88	H04	330	53.608524	133885.98
88	H04	331	53.710724	133503.62
88	H04	332	53.812927	133118.52
88	H04	333	53.915127	132731.31
88	H04	334	54.017326	132343.27
88	H04	335	54.11953	131957.14
88	H04	336	54.22173	131574.33
88	H04	337	54.32393	131196.52
88	H04	338	54.42613	130825.73
88	H04	339	54.52833	130463.69
88	H04	340	54.63053	130110.32
88	H04	341	54.73273	129764.33
88	H04	342	54.834934	129423.61
88	H04	343	54.937134	129086.01
88	H04	344	55.039333	128750.49
88	H04	345	55.141537	128416.07
88	H04	346	55.243736	128080.93
88	H04	347	55.345936	127743.734
88	H04	348	55.448135	127403.56
88	H04	349	55.55034	127060.945
88	H04	350	55.65254	126718.016
88	H04	351	55.754738	126377.56
88	H04	352	55.85694	126040.99
88	H04	353	55.95914	125705.945
88	H04	354	56.06134	125368.94
88	H04	355	56.163544	125027.82
88	H04	356	56.265743	124682.35
88	H04	357	56.367943	124332.33
88	H04	358	56.470142	123977.7
88	H04	359	56.572346	123621.016
88	H04	360	56.674545	123265.43
88	H04	361	56.776745	122912.03
88	H04	362	56.87895	122561.15
88	H04	363	56.981148	122214.164
88	H04	364	57.083347	121872.25
88	H04	365	57.185547	121537.02
88	H04	366	57.28775	121207.78
88	H04	367	57.38995	120882.05
88	H04	368	57.49215	120557.46
88	H04	369	57.594353	120233.055
88	H04	370	57.696552	119908.26
88	H04	371	57.79875	119582.46
88	H04	372	57.900955	119254.68
88	H04	373	58.003155	118923.9
88	H04	374	58.105354	118589.805
88	H04	375	58.207554	118254.15
88	H04	376	58.309757	117919.74
88	H04	377	58.411957	117588.805
88	H04	378	58.514156	117262.5
88	H04	379	58.61636	116940.35
88	H04	380	58.71856	116621.89
88	H04	381	58.82076	116307.914
88	H04	382	58.92296	116000.39
88	H04	383	59.02516	115700.67
88	H04	384	59.12736	115407.49
88	H04	385	59.22956	115117.086
88	H04	386	59.331764	114826.48
88	H04	387	59.433964	114534.97
88	H04	388	59.536163	114242.5
88	H04	389	59.638367	113949.83
88	H04	390	59.740566	113658.26
88	H04	391	59.842766	113368.76
88	H04	392	59.944965	113080.85
88	H04	393	60.04717	112792.62
88	H04	394	60.14937	112502.49
88	H04	395	60.251568	112211.055
88	H04	396	60.35377	111918.77
88	H04	397	60.45597	111624.45
88	H04	398	60.55817	111326.89
88	H04	399	60.66037	111025.33
88	H04	400	60.762573	110719.664
88	H04	401	60.864773	110410.77
88	H04	402	60.966972	110100.28
88	H04	403	61.069176	109789.11
88	H04	404	61.171375	109477.26
88	H04	405	61.273575	109165.086
88	H04	406	61.37578	108853.89
88	H04	407	61.477978	108544.87
88	H04	408	61.580177	108238.27
88	H04	409	61.682377	107933.984
88	H04	410	61.78458	107630.85
88	H04	411	61.88678	107327.414
88	H04	412	61.98898	107022.53
88	H04	413	62.091183	106715.36
88	H04	414	62.193382	106406.375
88	H04	415	62.29558	106096.766
88	H04	416	62.397785	105787.6
88	H04	417	62.499985	105479.74
88	H04	418	62.602184	105174.08
88	H04	419	62.704384	104871.04
88	H04	420	62.806587	104571.164
88	H04	421	62.908787	104274.805
88	H04	422	63.010986	103982.1
88	H04	423	63.11319	103693.625
88	H04	424	63.21539	103408.99
88	H04	425	63.31759	103127.086
88	H04	426	63.41979	102847.12
88	H04	427	63.52199	102568.37
88	H04	428	63.62419	102290.41
88	H04	429	63.72639	102014.06
88	H04	430	63.828594	101739.48
88	H04	431	63.930794	101466.32
88	H04	432	64.033	101194.1
88	H04	433	64.13519	100922.12
88	H04	434	64.2374	100649.47
88	H04	435	64.3396	100374.35
88	H04	436	64.441795	100095.53
88	H04	437	64.544	99814.59
88	H04	438	64.6462	99533.125
88	H04	439	64.7484	99250.94
88	H04	440	64.8506	98967.125
88	H04	441	64.9528	98681.54
88	H04	442	65.055	98395.53
88	H04	443	65.1572	98110.9
88	H04	444	65.2594	97828.46
88	H04	445	65.3616	97548.805
88	H04	446	65.463806	97272.51
88	H04	447	65.566	97000.12
88	H04	448	65.668205	96732.555
88	H04	449	65.77041	96469.62
88	H04	450	65.872604	96210.68
88	H04	451	65.97481	95954.625
88	H04	452	66.07701	95700.336
88	H04	453	66.17921	95446.766
88	H04	454	66.28141	95193.79
88	H04	455	66.38361	94940.79
88	H04	456	66.48581	94687.4
88	H04	457	66.58801	94433.64
88	H04	458	66.69021	94178.05
88	H04	459	66.79241	93919.22
88	H04	460	66.894615	93656.516
88	H04	461	66.99681	93390.33
88	H04	462	67.099014	93122.38
88	H04	463	67.20122	92854.41
88	H04	464	67.30341	92587.29
88	H04	465	67.40562	92321.09
88	H04	466	67.50782	92054.625
88	H04	467	67.610016	91786.9
88	H04	468	67.71222	91519.445
88	H04	469	67.81442	91252.91
88	H04	470	67.91662	90986.03
88	H04	471	68.01882	90716.83
88	H04	472	68.121025	90443.39
88	H04	473	68.22322	90165.33
88	H04	474	68.325424	89884.66
88	H04	475	68.42762	89604.234
88	H04	476	68.52982	89326.22
88	H04	477	68.63203	89052.61
88	H04	478	68.73422	88785.14
88	H04	479	68.836426	88524.76
88	H04	480	68.93863	88271.52
88	H04	481	69.040825	88022.58
88	H04	482	69.14303	87774.67
88	H04	483	69.24523	87525.195
88	H04	484	69.34743	87272.086
88	H04	485	69.44963	87014.64
88	H04	486	69.551834	86754.55
88	H04	487	69.65403	86495.414
88	H04	488	69.75623	86241.13
88	H04	489	69.85844	85994.13
88	H04	490	69.96063	85754.61
88	H04	491	70.062836	85520.58
88	H04	492	70.16503	85289.336
88	H04	493	70.267235	85058.1
88	H04	494	70.36944	84823.21
88	H04	495	70.471634	84581.266
88	H04	496	70.57384	84331.11
88	H04	497	70.67604	84072.53
88	H04	498	70.77824	83807.0
88	H04	499	70.88044	83536.66
88	H04	500	70.98264	83263.945
88	H04	501	71.08484	82991.59
88	H04	502	71.18704	82721.53
88	H04	503	71.289246	82453.555
88	H04	504	71.39144	82187.01
88	H04	505	71.493645	81921.4
88	H04	506	71.59585	81655.37
88	H04	507	71.698044	81387.36
88	H04	508	71.80025	81116.87
88	H04	509	71.90244	80844.51
88	H04	510	72.00465	80571.98
88	H04	511	72.10685	80300.76
88	H04	512	72.209045	80031.25
88	H04	513	72.31125	79763.88
88	H04	514	72.41345	79498.234
88	H04	515	72.51565	79233.28
88	H04	516	72.61785	78967.57
88	H04	517	72.720055	78699.945
88	H04	518	72.82225	78429.45
88	H04	519	72.92445	78156.06
88	H04	520	73.02666	77880.836
88	H04	521	73.12885	77605.56
88	H04	522	73.23106	77331.52
88	H04	523	73.33326	77059.85
88	H04	524	73.435455	76790.84
88	H04	525	73.53766	76523.9
88	H04	526	73.639854	76258.55
88	H04	527	73.74206	75996.336
88	H04	528	73.84426	75740.01
88	H04	529	73.94646	75491.23
88	H04	530	74.04866	75251.25
88	H04	531	74.15086	75020.95
88	H04	532	74.25306	74801.32
88	H04	533	74.35526	74591.914
88	H04	534	74.457466	74391.04
88	H04	535	74.55966	74194.91
88	H04	536	74.661865	73999.37
88	H04	537	74.76407	73801.42
88	H04	538	74.866264	73599.8
88	H04	539	74.96847	73394.43
88	H04	540	75.07067	73184.914
88	H04	541	75.17287	72971.39
88	H04	542	75.27507	72754.99
88	H04	543	75.37727	72536.57
88	H04	544	75.47947	72315.54
88	H04	545	75.58167	72091.164
88	H04	546	75.68387	71862.95
88	H04	547	75.78607	71630.086
88	H04	548	75.888275	71392.24
88	H04	549	75.99047	71147.625
88	H04	550	76.092674	70895.08
88	H04	551	76.19488	70636.41
88	H04	552	76.29707	70373.82
88	H04	553	76.39928	70109.78
88	H04	554	76.50148	69846.945
88	H04	555	76.603676	69588.336
88	H04	556	76.70588	69335.17
88	H04	557	76.80808	69087.86
88	H04	558	76.91028	68846.77
88	H04	559	77.01248	68611.39
88	H04	560	77.114685	68380.164
88	H04	561	77.21688	68150.7
88	H04	562	77.319084	67922.02
88	H04	563	77.42128	67693.56
88	H04	564	77.52348	67466.09
88	H04	565	77.62569	67241.02
88	H04	566	77.72788	67018.914
88	H04	567	77.830086	66799.18
88	H04	568	77.93229	66580.36
88	H04	569	78.034485	66361.1
88	H04	570	78.13669	66140.586
88	H04	571	78.23889	65918.29
88	H04	572	78.34109	65693.68
88	H04	573	78.44329	65466.984
88	H04	574	78.545494	65230.83
88	H04	575	78.64769	64994.79
88	H04	576	78.74989	64759.29
88	H04	577	78.8521	64524.043
88	H04	578	78.95429	64288.805
88	H04	579	79.056496	64053.42
88	H04	580	79.15869	63817.727
88	H04	581	79.260895	63581.547
88	H04	582	79.3631	63344.77
88	H04	583	79.465294	63107.37
88	H04	584	79.5675	62869.418
88	H04	585	79.6697	62630.945
88	H04	586	79.7719	62391.92
88	H04	587	79.8741	62152.39
89	H05	1	19.9823	36942.664
89	H05	2	20.084513	36922.65
89	H05	3	20.186728	36902.94
89	H05	4	20.28894	36883.402
89	H05	5	20.391153	36863.848
89	H05	6	20.493368	36844.105
89	H05	7	20.595581	36824.0
89	H05	8	20.697794	36803.418
89	H05	9	20.800007	36782.277
89	H05	10	20.902222	36760.527
89	H05	11	21.004435	36738.273
89	H05	12	21.106647	36715.78
89	H05	13	21.208862	36693.582
89	H05	14	21.311075	36672.824
89	H05	15	21.413288	36655.855
89	H05	16	21.515503	36628.32
89	H05	17	21.617716	36596.742
89	H05	18	21.719929	36560.9
89	H05	19	21.822142	36520.04
89	H05	20	21.924356	36473.062
89	H05	21	22.02657	36418.777
89	H05	22	22.128782	36356.836
89	H05	23	22.230997	36287.547
89	H05	24	22.33321	36211.973
89	H05	25	22.435423	36132.137
89	H05	26	22.537638	36050.195
89	H05	27	22.63985	35968.1
89	H05	28	22.742064	35886.996
89	H05	29	22.844278	35807.58
89	H05	30	22.946491	35729.35
89	H05	31	23.048704	35650.902
89	H05	32	23.150917	35571.26
89	H05	33	23.253132	35489.65
89	H05	34	23.355345	35406.785
89	H05	35	23.457558	35324.62
89	H05	36	23.559772	35244.52
89	H05	37	23.661985	35167.445
89	H05	38	23.764198	35095.066
89	H05	39	23.866413	35028.316
89	H05	40	23.968626	34967.8
89	H05	41	24.070839	34912.953
89	H05	42	24.173052	34862.395
89	H05	43	24.275267	34815.32
89	H05	44	24.37748	34770.703
89	H05	45	24.479692	34726.465
89	H05	46	24.581907	34680.703
89	H05	47	24.68412	34633.7
89	H05	48	24.786333	34587.97
89	H05	49	24.888548	34545.973
89	H05	50	24.99076	34509.164
89	H05	51	25.092974	34478.184
89	H05	52	25.195187	34452.344
89	H05	53	25.297401	34430.094
89	H05	54	25.399614	34409.723
89	H05	55	25.501827	34388.523
89	H05	56	25.604042	34363.633
89	H05	57	25.706255	34333.61
89	H05	58	25.808468	34297.63
89	H05	59	25.910683	34255.16
89	H05	60	26.012896	34206.168
89	H05	61	26.115108	34151.797
89	H05	62	26.217323	34094.14
89	H05	63	26.319536	34034.42
89	H05	64	26.42175	33971.95
89	H05	65	26.523962	33907.15
89	H05	66	26.626177	33839.773
89	H05	67	26.72839	33769.31
89	H05	68	26.830603	33696.527
89	H05	69	26.932817	33622.3
89	H05	70	27.03503	33548.52
89	H05	71	27.137243	33476.86
89	H05	72	27.239458	33408.266
89	H05	73	27.341671	33343.746
89	H05	74	27.443884	33284.29
89	H05	75	27.546097	33230.254
89	H05	76	27.648312	33179.977
89	H05	77	27.750525	33131.33
89	H05	78	27.852737	33083.035
89	H05	79	27.954952	33035.062
89	H05	80	28.057165	32988.64
89	H05	81	28.159378	32945.5
89	H05	82	28.261593	32906.996
89	H05	83	28.363806	32873.508
89	H05	84	28.466019	32844.625
89	H05	85	28.568233	32819.203
89	H05	86	28.670446	32794.715
89	H05	87	28.77266	32767.863
89	H05	88	28.874872	32736.373
89	H05	89	28.977087	32699.598
89	H05	90	29.0793	32657.36
89	H05	91	29.181513	32609.43
89	H05	92	29.283728	32555.05
89	H05	93	29.38594	32494.998
89	H05	94	29.488153	32430.188
89	H05	95	29.590368	32362.59
89	H05	96	29.692581	32294.654
89	H05	97	29.794794	32228.912
89	H05	98	29.897007	32166.584
89	H05	99	29.999222	32107.65
89	H05	100	30.101435	32052.16
89	H05	101	30.203648	31999.469
89	H05	102	30.305862	31948.445
89	H05	103	30.408075	31897.447
89	H05	104	30.510288	31845.223
89	H05	105	30.612503	31792.121
89	H05	106	30.714716	31739.68
89	H05	107	30.816929	31689.9
89	H05	108	30.919144	31644.31
89	H05	109	31.021357	31603.203
89	H05	110	31.12357	31565.914
89	H05	111	31.225782	31531.123
89	H05	112	31.327997	31497.416
89	H05	113	31.43021	31463.209
89	H05	114	31.532423	31426.502
89	H05	115	31.634638	31386.09
89	H05	116	31.73685	31342.506
89	H05	117	31.839064	31296.926
89	H05	118	31.941278	31249.77
89	H05	119	32.04349	31200.775
89	H05	120	32.145706	31150.305
89	H05	121	32.247917	31099.135
89	H05	122	32.350132	31048.71
89	H05	123	32.452347	31000.395
89	H05	124	32.554558	30954.203
89	H05	125	32.656773	30909.266
89	H05	126	32.758984	30865.451
89	H05	127	32.8612	30822.92
89	H05	128	32.963413	30781.215
89	H05	129	33.065624	30740.031
89	H05	130	33.16784	30699.184
89	H05	131	33.270054	30659.012
89	H05	132	33.372265	30620.248
89	H05	133	33.47448	30582.06
89	H05	134	33.576694	30542.865
89	H05	135	33.678905	30500.441
89	H05	136	33.78112	30452.459
89	H05	137	33.883335	30396.826
89	H05	138	33.985546	30332.574
89	H05	139	34.08776	30260.521
89	H05	140	34.189976	30182.582
89	H05	141	34.292187	30101.32
89	H05	142	34.3944	30019.27
89	H05	143	34.496616	29938.678
89	H05	144	34.598827	29860.822
89	H05	145	34.701042	29785.705
89	H05	146	34.803257	29711.957
89	H05	147	34.905468	29638.488
89	H05	148	35.007683	29566.145
89	H05	149	35.109894	29496.486
89	H05	150	35.21211	29430.814
89	H05	151	35.314323	29369.55
89	H05	152	35.416534	29312.537
89	H05	153	35.51875	29260.328
89	H05	154	35.620964	29212.6
89	H05	155	35.723175	29167.482
89	H05	156	35.82539	29123.574
89	H05	157	35.927605	29079.814
89	H05	158	36.029816	29033.893
89	H05	159	36.13203	28983.639
89	H05	160	36.234245	28927.951
89	H05	161	36.336456	28867.135
89	H05	162	36.43867	28802.582
89	H05	163	36.540886	28734.88
89	H05	164	36.643097	28664.096
89	H05	165	36.74531	28591.283
89	H05	166	36.847527	28518.152
89	H05	167	36.949738	28445.816
89	H05	168	37.051952	28375.006
89	H05	169	37.154167	28305.986
89	H05	170	37.25638	28238.258
89	H05	171	37.358593	28171.2
89	H05	172	37.460804	28104.31
89	H05	173	37.56302	28037.496
89	H05	174	37.665234	27971.828
89	H05	175	37.767445	27909.72
89	H05	176	37.86966	27853.004
89	H05	177	37.971874	27802.041
89	H05	178	38.074085	27757.094
89	H05	179	38.1763	27718.94
89	H05	180	38.278515	27687.47
89	H05	181	38.380726	27662.09
89	H05	182	38.48294	27641.629
89	H05	183	38.585155	27624.951
89	H05	184	38.687366	27610.838
89	H05	185	38.78958	27597.49
89	H05	186	38.891796	27584.35
89	H05	187	38.994007	27573.525
89	H05	188	39.096222	27568.582
89	H05	189	39.198437	27570.941
89	H05	190	39.300648	27579.758
89	H05	191	39.402863	27594.883
89	H05	192	39.505077	27616.664
89	H05	193	39.60729	27644.562
89	H05	194	39.709503	27677.08
89	H05	195	39.811714	27711.842
89	H05	196	39.91393	27746.91
89	H05	197	40.016144	27780.762
89	H05	198	40.118355	27812.684
89	H05	199	40.22057	27843.277
89	H05	200	40.322784	27874.014
89	H05	201	40.424995	27906.787
89	H05	202	40.52721	27942.598
89	H05	203	40.629425	27980.584
89	H05	204	40.731636	28018.361
89	H05	205	40.83385	28053.871
89	H05	206	40.936066	28086.975
89	H05	207	41.038277	28118.814
89	H05	208	41.14049	28150.693
89	H05	209	41.242706	28183.531
89	H05	210	41.344917	28218.373
89	H05	211	41.447132	28256.158
89	H05	212	41.549347	28297.1
89	H05	213	41.651558	28340.75
89	H05	214	41.753773	28387.158
89	H05	215	41.855988	28435.809
89	H05	216	41.9582	28484.748
89	H05	217	42.060413	28531.95
89	H05	218	42.162624	28577.639
89	H05	219	42.26484	28624.28
89	H05	220	42.367054	28673.41
89	H05	221	42.469265	28726.537
89	H05	222	42.57148	28785.5
89	H05	223	42.673695	28851.361
89	H05	224	42.775906	28924.81
89	H05	225	42.87812	29005.39
89	H05	226	42.980335	29091.412
89	H05	227	43.082546	29180.266
89	H05	228	43.18476	29268.893
89	H05	229	43.286976	29355.375
89	H05	230	43.389187	29439.328
89	H05	231	43.4914	29522.336
89	H05	232	43.593616	29607.68
89	H05	233	43.695827	29699.49
89	H05	234	43.798042	29800.701
89	H05	235	43.900257	29911.625
89	H05	236	44.00247	30030.396
89	H05	237	44.104683	30154.434
89	H05	238	44.206894	30281.674
89	H05	239	44.30911	30409.736
89	H05	240	44.411324	30536.8
89	H05	241	44.513535	30662.873
89	H05	242	44.61575	30788.525
89	H05	243	44.717964	30913.562
89	H05	244	44.820175	31037.975
89	H05	245	44.92239	31162.064
89	H05	246	45.024605	31286.09
89	H05	247	45.126816	31410.836
89	H05	248	45.22903	31536.873
89	H05	249	45.331245	31664.613
89	H05	250	45.433456	31793.236
89	H05	251	45.53567	31921.844
89	H05	252	45.637886	32049.904
89	H05	253	45.740097	32177.152
89	H05	254	45.84231	32304.088
89	H05	255	45.944527	32431.553
89	H05	256	46.046738	32560.143
89	H05	257	46.148952	32690.213
89	H05	258	46.251167	32822.047
89	H05	259	46.35338	32955.418
89	H05	260	46.455593	33089.715
89	H05	261	46.557804	33224.316
89	H05	262	46.66002	33359.074
89	H05	263	46.762234	33493.5
89	H05	264	46.864445	33627.387
89	H05	265	46.96666	33761.492
89	H05	266	47.068874	33895.656
89	H05	267	47.171085	34029.062
89	H05	268	47.2733	34161.08
89	H05	269	47.375515	34290.438
89	H05	270	47.477726	34414.992
89	H05	271	47.57994	34533.418
89	H05	272	47.682156	34646.293
89	H05	273	47.784367	34754.43
89	H05	274	47.88658	34857.348
89	H05	275	47.988796	34954.77
89	H05	276	48.091007	35046.035
89	H05	277	48.193222	35129.82
89	H05	278	48.295437	35206.125
89	H05	279	48.397648	35275.324
89	H05	280	48.499863	35337.734
89	H05	281	48.602077	35394.164
89	H05	282	48.70429	35445.297
89	H05	283	48.806503	35491.453
89	H05	284	48.908714	35534.266
89	H05	285	49.01093	35575.08
89	H05	286	49.113144	35614.402
89	H05	287	49.215355	35651.656
89	H05	288	49.31757	35686.152
89	H05	289	49.419785	35717.098
89	H05	290	49.521996	35744.195
89	H05	291	49.62421	35766.1
89	H05	292	49.726425	35782.47
89	H05	293	49.828636	35793.285
89	H05	294	49.93085	35798.504
89	H05	295	50.033066	35799.918
89	H05	296	50.135277	35799.43
89	H05	297	50.23749	35799.434
89	H05	298	50.339706	35803.62
89	H05	299	50.441917	35814.855
89	H05	300	50.544132	35834.008
89	H05	301	50.646347	35860.7
89	H05	302	50.748558	35893.695
89	H05	303	50.850773	35931.7
89	H05	304	50.952988	35972.387
89	H05	305	51.0552	36013.75
89	H05	306	51.157413	36055.293
89	H05	307	51.259624	36097.273
89	H05	308	51.36184	36141.02
89	H05	309	51.464054	36186.746
89	H05	310	51.566265	36233.926
89	H05	311	51.66848	36282.89
89	H05	312	51.770695	36334.504
89	H05	313	51.872906	36389.074
89	H05	314	51.97512	36447.484
89	H05	315	52.077335	36510.273
89	H05	316	52.179546	36576.914
89	H05	317	52.28176	36646.465
89	H05	318	52.383976	36718.156
89	H05	319	52.486187	36790.086
89	H05	320	52.5884	36861.168
89	H05	321	52.690617	36931.445
89	H05	322	52.792828	37002.086
89	H05	323	52.895042	37073.926
89	H05	324	52.997257	37147.254
89	H05	325	53.09947	37223.023
89	H05	326	53.201683	37301.14
89	H05	327	53.303898	37380.164
89	H05	328	53.40611	37460.21
89	H05	329	53.508324	37541.383
89	H05	330	53.610535	37621.492
89	H05	331	53.71275	37698.65
89	H05	332	53.814964	37771.793
89	H05	333	53.917175	37840.31
89	H05	334	54.01939	37903.57
89	H05	335	54.121605	37960.29
89	H05	336	54.223816	38008.664
89	H05	337	54.32603	38047.504
89	H05	338	54.428246	38077.812
89	H05	339	54.530457	38101.523
89	H05	340	54.63267	38119.176
89	H05	341	54.734886	38130.293
89	H05	342	54.837097	38134.13
89	H05	343	54.939312	38131.625
89	H05	344	55.041527	38125.56
89	H05	345	55.143738	38118.984
89	H05	346	55.245953	38112.97
89	H05	347	55.348167	38106.785
89	H05	348	55.45038	38099.39
89	H05	349	55.552593	38090.72
89	H05	350	55.654808	38081.2
89	H05	351	55.75702	38071.324
89	H05	352	55.859234	38061.82
89	H05	353	55.961445	38052.95
89	H05	354	56.06366	38044.094
89	H05	355	56.165874	38034.668
89	H05	356	56.268085	38024.066
89	H05	357	56.3703	38012.062
89	H05	358	56.472515	37999.5
89	H05	359	56.574726	37987.08
89	H05	360	56.67694	37973.438
89	H05	361	56.779156	37956.293
89	H05	362	56.881367	37933.805
89	H05	363	56.98358	37905.71
89	H05	364	57.085796	37873.203
89	H05	365	57.188007	37837.324
89	H05	366	57.290222	37799.57
89	H05	367	57.392437	37761.418
89	H05	368	57.494648	37723.453
89	H05	369	57.596863	37686.375
89	H05	370	57.699078	37651.086
89	H05	371	57.80129	37618.47
89	H05	372	57.903503	37587.24
89	H05	373	58.005714	37554.566
89	H05	374	58.10793	37518.53
89	H05	375	58.210144	37479.145
89	H05	376	58.312355	37438.117
89	H05	377	58.41457	37397.9
89	H05	378	58.516785	37359.28
89	H05	379	58.618996	37321.08
89	H05	380	58.72121	37282.23
89	H05	381	58.823425	37243.01
89	H05	382	58.925636	37203.707
89	H05	383	59.02785	37164.445
89	H05	384	59.130066	37124.926
89	H05	385	59.232277	37083.336
89	H05	386	59.33449	37036.754
89	H05	387	59.436707	36983.227
89	H05	388	59.538918	36922.695
89	H05	389	59.641132	36856.707
89	H05	390	59.743347	36787.656
89	H05	391	59.84556	36717.336
89	H05	392	59.947773	36645.016
89	H05	393	60.049988	36568.902
89	H05	394	60.1522	36488.55
89	H05	395	60.254414	36404.223
89	H05	396	60.356625	36316.89
89	H05	397	60.45884	36228.223
89	H05	398	60.561054	36140.215
89	H05	399	60.663265	36054.29
89	H05	400	60.76548	35970.992
89	H05	401	60.867695	35890.207
89	H05	402	60.969906	35811.758
89	H05	403	61.07212	35735.477
89	H05	404	61.174335	35661.047
89	H05	405	61.276546	35587.496
89	H05	406	61.37876	35513.17
89	H05	407	61.480976	35437.14
89	H05	408	61.583187	35360.043
89	H05	409	61.685402	35282.773
89	H05	410	61.787617	35205.88
89	H05	411	61.889828	35130.215
89	H05	412	61.992043	35057.63
89	H05	413	62.094257	34989.906
89	H05	414	62.19647	34928.848
89	H05	415	62.298683	34874.645
89	H05	416	62.400898	34825.664
89	H05	417	62.50311	34780.92
89	H05	418	62.605324	34739.17
89	H05	419	62.707535	34697.543
89	H05	420	62.80975	34654.008
89	H05	421	62.911964	34608.742
89	H05	422	63.014175	34563.87
89	H05	423	63.11639	34520.48
89	H05	424	63.218605	34478.566
89	H05	425	63.320816	34438.914
89	H05	426	63.42303	34403.258
89	H05	427	63.525246	34371.51
89	H05	428	63.627457	34342.38
89	H05	429	63.72967	34314.062
89	H05	430	63.831886	34284.53
89	H05	431	63.934097	34252.273
89	H05	432	64.03631	34215.613
89	H05	433	64.13853	34173.51
89	H05	434	64.24074	34124.87
89	H05	435	64.34295	34069.695
89	H05	436	64.44517	34009.01
89	H05	437	64.54738	33943.875
89	H05	438	64.64959	33874.953
89	H05	439	64.75181	33803.01
89	H05	440	64.85402	33729.617
89	H05	441	64.95623	33655.39
89	H05	442	65.05845	33581.484
89	H05	443	65.16066	33509.37
89	H05	444	65.26287	33440.332
89	H05	445	65.36509	33375.92
89	H05	446	65.4673	33315.375
89	H05	447	65.56951	33256.867
89	H05	448	65.67173	33199.23
89	H05	449	65.77394	33141.13
89	H05	450	65.87615	33080.812
89	H05	451	65.97837	33016.24
89	H05	452	66.08058	32947.84
89	H05	453	66.18279	32877.477
89	H05	454	66.28501	32806.664
89	H05	455	66.38722	32736.367
89	H05	456	66.48943	32668.203
89	H05	457	66.59165	32602.676
89	H05	458	66.69386	32539.383
89	H05	459	66.796074	32477.877
89	H05	460	66.89829	32417.008
89	H05	461	67.0005	32356.043
89	H05	462	67.102715	32294.172
89	H05	463	67.20493	32231.033
89	H05	464	67.307144	32165.127
89	H05	465	67.409355	32096.047
89	H05	466	67.51157	32025.943
89	H05	467	67.613785	31958.484
89	H05	468	67.715996	31897.715
89	H05	469	67.818214	31845.293
89	H05	470	67.920425	31800.17
89	H05	471	68.02264	31759.96
89	H05	472	68.124855	31721.648
89	H05	473	68.227066	31683.092
89	H05	474	68.32928	31642.936
89	H05	475	68.43149	31600.871
89	H05	476	68.53371	31557.729
89	H05	477	68.63592	31514.434
89	H05	478	68.73813	31472.023
89	H05	479	68.84035	31432.959
89	H05	480	68.94256	31399.87
89	H05	481	69.04477	31372.973
89	H05	482	69.14699	31349.795
89	H05	483	69.2492	31327.297
89	H05	484	69.35141	31302.51
89	H05	485	69.45363	31273.576
89	H05	486	69.55584	31240.002
89	H05	487	69.65805	31201.9
89	H05	488	69.76027	31158.791
89	H05	489	69.86248	31110.281
89	H05	490	69.96469	31055.477
89	H05	491	70.06691	30993.701
89	H05	492	70.16912	30924.81
89	H05	493	70.27133	30850.488
89	H05	494	70.37355	30772.072
89	H05	495	70.47576	30688.441
89	H05	496	70.57797	30598.166
89	H05	497	70.68019	30501.213
89	H05	498	70.7824	30400.02
89	H05	499	70.88461	30299.48
89	H05	500	70.98683	30203.486
89	H05	501	71.08904	30113.922
89	H05	502	71.19125	30031.25
89	H05	503	71.29347	29955.498
89	H05	504	71.39568	29886.566
89	H05	505	71.497894	29823.557
89	H05	506	71.60011	29765.102
89	H05	507	71.702324	29710.072
89	H05	508	71.804535	29657.174
89	H05	509	71.90675	29605.375
89	H05	510	72.008965	29555.62
89	H05	511	72.111176	29511.014
89	H05	512	72.213394	29473.62
89	H05	513	72.315605	29444.125
89	H05	514	72.417816	29421.395
89	H05	515	72.520035	29403.172
89	H05	516	72.622246	29385.705
89	H05	517	72.72446	29365.328
89	H05	518	72.826675	29339.992
89	H05	519	72.92889	29309.883
89	H05	520	73.0311	29275.807
89	H05	521	73.13331	29239.72
89	H05	522	73.23553	29202.66
89	H05	523	73.33774	29165.518
89	H05	524	73.43995	29131.0
89	H05	525	73.54217	29102.602
89	H05	526	73.64438	29082.943
89	H05	527	73.74659	29071.68
89	H05	528	73.84881	29065.86
89	H05	529	73.95102	29063.23
89	H05	530	74.05323	29063.014
89	H05	531	74.15545	29063.625
89	H05	532	74.25766	29062.594
89	H05	533	74.35987	29058.268
89	H05	534	74.46209	29051.049
89	H05	535	74.5643	29042.373
89	H05	536	74.66651	29033.14
89	H05	537	74.76873	29024.047
89	H05	538	74.87094	29014.736
89	H05	539	74.97315	29003.184
89	H05	540	75.07537	28987.018
89	H05	541	75.17758	28963.848
89	H05	542	75.27979	28933.135
89	H05	543	75.38201	28896.129
89	H05	544	75.48422	28854.164
89	H05	545	75.58643	28808.342
89	H05	546	75.68865	28759.002
89	H05	547	75.79086	28704.367
89	H05	548	75.893074	28643.268
89	H05	549	75.99529	28575.658
89	H05	550	76.0975	28501.5
89	H05	551	76.199715	28421.09
89	H05	552	76.30193	28336.166
89	H05	553	76.404144	28248.457
89	H05	554	76.506355	28158.053
89	H05	555	76.608574	28065.145
89	H05	556	76.710785	27971.33
89	H05	557	76.812996	27877.982
89	H05	558	76.915215	27785.396
89	H05	559	77.017426	27693.85
89	H05	560	77.11964	27604.484
89	H05	561	77.221855	27518.129
89	H05	562	77.324066	27434.871
89	H05	563	77.42628	27354.21
89	H05	564	77.528496	27275.81
89	H05	565	77.63071	27199.426
89	H05	566	77.73292	27125.793
89	H05	567	77.83513	27056.303
89	H05	568	77.93735	26992.389
89	H05	569	78.03956	26934.725
89	H05	570	78.14177	26883.674
89	H05	571	78.24399	26839.062
89	H05	572	78.3462	26799.99
89	H05	573	78.44841	26765.045
89	H05	574	78.55063	26740.451
89	H05	575	78.65284	26714.953
89	H05	576	78.75505	26689.08
89	H05	577	78.85727	26663.254
89	H05	578	78.95948	26637.646
89	H05	579	79.06169	26612.309
89	H05	580	79.16391	26587.281
89	H05	581	79.26612	26562.559
89	H05	582	79.36833	26538.148
89	H05	583	79.47055	26514.055
89	H05	584	79.57276	26490.271
89	H05	585	79.67497	26466.766
89	H05	586	79.77719	26443.416
89	H05	587	79.8794	26420.104
90	H06	1	19.9823	42232.895
90	H06	2	20.084513	42207.785
90	H06	3	20.186728	42182.707
90	H06	4	20.28894	42157.625
90	H06	5	20.391153	42132.58
90	H06	6	20.493368	42107.676
90	H06	7	20.595581	42083.016
90	H06	8	20.697794	42058.727
90	H06	9	20.800007	42034.88
90	H06	10	20.902222	42011.598
90	H06	11	21.004435	41988.996
90	H06	12	21.106647	41967.066
90	H06	13	21.208862	41945.74
90	H06	14	21.311075	41924.887
90	H06	15	21.413288	41904.066
90	H06	16	21.515503	41881.184
90	H06	17	21.617716	41853.656
90	H06	18	21.719929	41822.188
90	H06	19	21.822142	41788.96
90	H06	20	21.924356	41754.965
90	H06	21	22.02657	41720.16
90	H06	22	22.128782	41684.29
90	H06	23	22.230997	41646.777
90	H06	24	22.33321	41607.633
90	H06	25	22.435423	41566.582
90	H06	26	22.537638	41523.105
90	H06	27	22.63985	41476.773
90	H06	28	22.742064	41426.66
90	H06	29	22.844278	41372.27
90	H06	30	22.946491	41313.906
90	H06	31	23.048704	41253.41
90	H06	32	23.150917	41192.996
90	H06	33	23.253132	41133.465
90	H06	34	23.355345	41074.77
90	H06	35	23.457558	41017.48
90	H06	36	23.559772	40961.992
90	H06	37	23.661985	40907.977
90	H06	38	23.764198	40855.14
90	H06	39	23.866413	40803.746
90	H06	40	23.968626	40753.684
90	H06	41	24.070839	40703.773
90	H06	42	24.173052	40653.14
90	H06	43	24.275267	40601.83
90	H06	44	24.37748	40549.535
90	H06	45	24.479692	40496.035
90	H06	46	24.581907	40441.508
90	H06	47	24.68412	40385.637
90	H06	48	24.786333	40328.85
90	H06	49	24.888548	40273.055
90	H06	50	24.99076	40219.55
90	H06	51	25.092974	40169.17
90	H06	52	25.195187	40122.156
90	H06	53	25.297401	40077.566
90	H06	54	25.399614	40033.76
90	H06	55	25.501827	39989.312
90	H06	56	25.604042	39943.992
90	H06	57	25.706255	39898.316
90	H06	58	25.808468	39852.44
90	H06	59	25.910683	39806.023
90	H06	60	26.012896	39758.066
90	H06	61	26.115108	39707.984
90	H06	62	26.217323	39656.94
90	H06	63	26.319536	39605.367
90	H06	64	26.42175	39552.918
90	H06	65	26.523962	39500.613
90	H06	66	26.626177	39449.957
90	H06	67	26.72839	39401.87
90	H06	68	26.830603	39355.242
90	H06	69	26.932817	39308.37
90	H06	70	27.03503	39259.76
90	H06	71	27.137243	39208.31
90	H06	72	27.239458	39153.81
90	H06	73	27.341671	39097.59
90	H06	74	27.443884	39040.375
90	H06	75	27.546097	38982.44
90	H06	76	27.648312	38924.19
90	H06	77	27.750525	38866.445
90	H06	78	27.852737	38810.266
90	H06	79	27.954952	38757.246
90	H06	80	28.057165	38708.793
90	H06	81	28.159378	38665.49
90	H06	82	28.261593	38627.344
90	H06	83	28.363806	38593.89
90	H06	84	28.466019	38563.95
90	H06	85	28.568233	38536.39
90	H06	86	28.670446	38510.402
90	H06	87	28.77266	38485.652
90	H06	88	28.874872	38462.22
90	H06	89	28.977087	38440.43
90	H06	90	29.0793	38420.992
90	H06	91	29.181513	38404.734
90	H06	92	29.283728	38392.84
90	H06	93	29.38594	38385.668
90	H06	94	29.488153	38382.195
90	H06	95	29.590368	38380.395
90	H06	96	29.692581	38378.023
90	H06	97	29.794794	38374.082
90	H06	98	29.897007	38367.54
90	H06	99	29.999222	38357.63
90	H06	100	30.101435	38343.59
90	H06	101	30.203648	38325.16
90	H06	102	30.305862	38302.26
90	H06	103	30.408075	38275.45
90	H06	104	30.510288	38245.273
90	H06	105	30.612503	38212.965
90	H06	106	30.714716	38180.09
90	H06	107	30.816929	38148.477
90	H06	108	30.919144	38119.63
90	H06	109	31.021357	38094.42
90	H06	110	31.12357	38072.754
90	H06	111	31.225782	38053.27
90	H06	112	31.327997	38034.15
90	H06	113	31.43021	38014.195
90	H06	114	31.532423	37992.95
90	H06	115	31.634638	37969.94
90	H06	116	31.73685	37944.887
90	H06	117	31.839064	37918.64
90	H06	118	31.941278	37892.93
90	H06	119	32.04349	37868.676
90	H06	120	32.145706	37846.04
90	H06	121	32.247917	37825.1
90	H06	122	32.350132	37805.668
90	H06	123	32.452347	37786.656
90	H06	124	32.554558	37766.566
90	H06	125	32.656773	37744.48
90	H06	126	32.758984	37719.605
90	H06	127	32.8612	37691.387
90	H06	128	32.963413	37659.25
90	H06	129	33.065624	37623.0
90	H06	130	33.16784	37583.47
90	H06	131	33.270054	37542.08
90	H06	132	33.372265	37500.918
90	H06	133	33.47448	37461.332
90	H06	134	33.576694	37424.184
90	H06	135	33.678905	37389.8
90	H06	136	33.78112	37357.695
90	H06	137	33.883335	37327.164
90	H06	138	33.985546	37297.5
90	H06	139	34.08776	37269.113
90	H06	140	34.189976	37242.94
90	H06	141	34.292187	37219.566
90	H06	142	34.3944	37198.516
90	H06	143	34.496616	37178.54
90	H06	144	34.598827	37159.91
90	H06	145	34.701042	37143.98
90	H06	146	34.803257	37132.234
90	H06	147	34.905468	37125.766
90	H06	148	35.007683	37125.54
90	H06	149	35.109894	37131.395
90	H06	150	35.21211	37142.004
90	H06	151	35.314323	37155.914
90	H06	152	35.416534	37171.168
90	H06	153	35.51875	37185.19
90	H06	154	35.620964	37195.17
90	H06	155	35.723175	37200.203
90	H06	156	35.82539	37200.387
90	H06	157	35.927605	37196.12
90	H06	158	36.029816	37188.152
90	H06	159	36.13203	37177.55
90	H06	160	36.234245	37165.777
90	H06	161	36.336456	37153.47
90	H06	162	36.43867	37141.33
90	H06	163	36.540886	37128.758
90	H06	164	36.643097	37114.254
90	H06	165	36.74531	37096.613
90	H06	166	36.847527	37073.445
90	H06	167	36.949738	37042.54
90	H06	168	37.051952	37003.426
90	H06	169	37.154167	36958.117
90	H06	170	37.25638	36911.117
90	H06	171	37.358593	36867.09
90	H06	172	37.460804	36829.223
90	H06	173	37.56302	36798.145
90	H06	174	37.665234	36773.09
90	H06	175	37.767445	36752.98
90	H06	176	37.86966	36737.277
90	H06	177	37.971874	36725.246
90	H06	178	38.074085	36715.2
90	H06	179	38.1763	36704.844
90	H06	180	38.278515	36692.234
90	H06	181	38.380726	36677.547
90	H06	182	38.48294	36663.21
90	H06	183	38.585155	36652.625
90	H06	184	38.687366	36647.66
90	H06	185	38.78958	36649.098
90	H06	186	38.891796	36657.168
90	H06	187	38.994007	36672.254
90	H06	188	39.096222	36693.51
90	H06	189	39.198437	36719.33
90	H06	190	39.300648	36747.98
90	H06	191	39.402863	36778.066
90	H06	192	39.505077	36807.887
90	H06	193	39.60729	36835.31
90	H06	194	39.709503	36858.824
90	H06	195	39.811714	36878.285
90	H06	196	39.91393	36895.06
90	H06	197	40.016144	36910.24
90	H06	198	40.118355	36924.434
90	H06	199	40.22057	36937.504
90	H06	200	40.322784	36950.242
90	H06	201	40.424995	36964.844
90	H06	202	40.52721	36982.543
90	H06	203	40.629425	37002.656
90	H06	204	40.731636	37022.844
90	H06	205	40.83385	37040.586
90	H06	206	40.936066	37054.895
90	H06	207	41.038277	37067.137
90	H06	208	41.14049	37080.312
90	H06	209	41.242706	37096.973
90	H06	210	41.344917	37118.816
90	H06	211	41.447132	37146.258
90	H06	212	41.549347	37179.227
90	H06	213	41.651558	37218.438
90	H06	214	41.753773	37264.555
90	H06	215	41.855988	37317.03
90	H06	216	41.9582	37373.93
90	H06	217	42.060413	37433.816
90	H06	218	42.162624	37495.17
90	H06	219	42.26484	37556.344
90	H06	220	42.367054	37614.45
90	H06	221	42.469265	37667.582
90	H06	222	42.57148	37715.582
90	H06	223	42.673695	37759.32
90	H06	224	42.775906	37801.484
90	H06	225	42.87812	37844.055
90	H06	226	42.980335	37887.29
90	H06	227	43.082546	37931.15
90	H06	228	43.18476	37976.535
90	H06	229	43.286976	38024.605
90	H06	230	43.389187	38076.207
90	H06	231	43.4914	38132.535
90	H06	232	43.593616	38195.844
90	H06	233	43.695827	38268.74
90	H06	234	43.798042	38352.77
90	H06	235	43.900257	38448.367
90	H06	236	44.00247	38555.312
90	H06	237	44.104683	38673.26
90	H06	238	44.206894	38802.848
90	H06	239	44.30911	38945.125
90	H06	240	44.411324	39099.785
90	H06	241	44.513535	39264.46
90	H06	242	44.61575	39435.707
90	H06	243	44.717964	39610.586
90	H06	244	44.820175	39787.77
90	H06	245	44.92239	39966.3
90	H06	246	45.024605	40145.453
90	H06	247	45.126816	40325.65
90	H06	248	45.22903	40507.26
90	H06	249	45.331245	40690.26
90	H06	250	45.433456	40873.668
90	H06	251	45.53567	41055.926
90	H06	252	45.637886	41235.758
90	H06	253	45.740097	41411.984
90	H06	254	45.84231	41583.254
90	H06	255	45.944527	41749.348
90	H06	256	46.046738	41910.125
90	H06	257	46.148952	42065.812
90	H06	258	46.251167	42217.453
90	H06	259	46.35338	42365.637
90	H06	260	46.455593	42510.953
90	H06	261	46.557804	42653.89
90	H06	262	46.66002	42794.28
90	H06	263	46.762234	42931.19
90	H06	264	46.864445	43063.97
90	H06	265	46.96666	43191.586
90	H06	266	47.068874	43312.875
90	H06	267	47.171085	43426.984
90	H06	268	47.2733	43533.492
90	H06	269	47.375515	43632.953
90	H06	270	47.477726	43726.13
90	H06	271	47.57994	43814.37
90	H06	272	47.682156	43899.17
90	H06	273	47.784367	43981.8
90	H06	274	47.88658	44062.734
90	H06	275	47.988796	44142.04
90	H06	276	48.091007	44219.543
90	H06	277	48.193222	44295.88
90	H06	278	48.295437	44371.312
90	H06	279	48.397648	44444.867
90	H06	280	48.499863	44514.84
90	H06	281	48.602077	44579.04
90	H06	282	48.70429	44635.363
90	H06	283	48.806503	44683.367
90	H06	284	48.908714	44724.484
90	H06	285	49.01093	44760.45
90	H06	286	49.113144	44792.83
90	H06	287	49.215355	44821.86
90	H06	288	49.31757	44848.438
90	H06	289	49.419785	44871.41
90	H06	290	49.521996	44889.355
90	H06	291	49.62421	44902.562
90	H06	292	49.726425	44911.504
90	H06	293	49.828636	44916.32
90	H06	294	49.93085	44917.008
90	H06	295	50.033066	44913.324
90	H06	296	50.135277	44905.086
90	H06	297	50.23749	44893.336
90	H06	298	50.339706	44880.164
90	H06	299	50.441917	44869.676
90	H06	300	50.544132	44864.703
90	H06	301	50.646347	44866.363
90	H06	302	50.748558	44874.434
90	H06	303	50.850773	44888.336
90	H06	304	50.952988	44907.168
90	H06	305	51.0552	44928.535
90	H06	306	51.157413	44949.24
90	H06	307	51.259624	44968.08
90	H06	308	51.36184	44985.418
90	H06	309	51.464054	45002.12
90	H06	310	51.566265	45019.895
90	H06	311	51.66848	45041.312
90	H06	312	51.770695	45067.844
90	H06	313	51.872906	45099.25
90	H06	314	51.97512	45135.12
90	H06	315	52.077335	45174.97
90	H06	316	52.179546	45218.695
90	H06	317	52.28176	45265.656
90	H06	318	52.383976	45316.684
90	H06	319	52.486187	45370.918
90	H06	320	52.5884	45426.6
90	H06	321	52.690617	45483.418
90	H06	322	52.792828	45542.48
90	H06	323	52.895042	45605.684
90	H06	324	52.997257	45674.004
90	H06	325	53.09947	45746.785
90	H06	326	53.201683	45823.816
90	H06	327	53.303898	45905.652
90	H06	328	53.40611	45990.355
90	H06	329	53.508324	46075.816
90	H06	330	53.610535	46158.77
90	H06	331	53.71275	46235.9
90	H06	332	53.814964	46304.504
90	H06	333	53.917175	46363.21
90	H06	334	54.01939	46412.86
90	H06	335	54.121605	46454.05
90	H06	336	54.223816	46486.74
90	H06	337	54.32603	46510.785
90	H06	338	54.428246	46526.793
90	H06	339	54.530457	46535.34
90	H06	340	54.63267	46537.695
90	H06	341	54.734886	46535.47
90	H06	342	54.837097	46529.754
90	H06	343	54.939312	46520.406
90	H06	344	55.041527	46506.47
90	H06	345	55.143738	46488.01
90	H06	346	55.245953	46465.13
90	H06	347	55.348167	46438.36
90	H06	348	55.45038	46409.61
90	H06	349	55.552593	46380.63
90	H06	350	55.654808	46352.715
90	H06	351	55.75702	46326.27
90	H06	352	55.859234	46301.95
90	H06	353	55.961445	46280.17
90	H06	354	56.06366	46259.93
90	H06	355	56.165874	46238.18
90	H06	356	56.268085	46212.09
90	H06	357	56.3703	46181.664
90	H06	358	56.472515	46148.523
90	H06	359	56.574726	46115.68
90	H06	360	56.67694	46085.04
90	H06	361	56.779156	46056.734
90	H06	362	56.881367	46029.92
90	H06	363	56.98358	46003.926
90	H06	364	57.085796	45979.285
90	H06	365	57.188007	45956.58
90	H06	366	57.290222	45936.227
90	H06	367	57.392437	45918.27
90	H06	368	57.494648	45902.22
90	H06	369	57.596863	45886.375
90	H06	370	57.699078	45869.41
90	H06	371	57.80129	45851.176
90	H06	372	57.903503	45832.31
90	H06	373	58.005714	45812.797
90	H06	374	58.10793	45791.33
90	H06	375	58.210144	45766.992
90	H06	376	58.312355	45739.0
90	H06	377	58.41457	45706.176
90	H06	378	58.516785	45667.504
90	H06	379	58.618996	45621.98
90	H06	380	58.72121	45568.734
90	H06	381	58.823425	45507.33
90	H06	382	58.925636	45439.0
90	H06	383	59.02785	45366.984
90	H06	384	59.130066	45294.188
90	H06	385	59.232277	45221.668
90	H06	386	59.33449	45148.39
90	H06	387	59.436707	45072.65
90	H06	388	59.538918	44993.047
90	H06	389	59.641132	44909.035
90	H06	390	59.743347	44820.87
90	H06	391	59.84556	44729.44
90	H06	392	59.947773	44635.61
90	H06	393	60.049988	44540.04
90	H06	394	60.1522	44444.004
90	H06	395	60.254414	44350.055
90	H06	396	60.356625	44261.168
90	H06	397	60.45884	44179.035
90	H06	398	60.561054	44103.066
90	H06	399	60.663265	44031.418
90	H06	400	60.76548	43962.375
90	H06	401	60.867695	43894.574
90	H06	402	60.969906	43827.43
90	H06	403	61.07212	43760.426
90	H06	404	61.174335	43693.043
90	H06	405	61.276546	43625.742
90	H06	406	61.37876	43560.277
90	H06	407	61.480976	43498.246
90	H06	408	61.583187	43441.266
90	H06	409	61.685402	43390.777
90	H06	410	61.787617	43347.133
90	H06	411	61.889828	43308.785
90	H06	412	61.992043	43272.41
90	H06	413	62.094257	43234.805
90	H06	414	62.19647	43194.168
90	H06	415	62.298683	43149.434
90	H06	416	62.400898	43099.668
90	H06	417	62.50311	43044.527
90	H06	418	62.605324	42984.758
90	H06	419	62.707535	42921.24
90	H06	420	62.80975	42855.453
90	H06	421	62.911964	42789.535
90	H06	422	63.014175	42725.73
90	H06	423	63.11639	42664.76
90	H06	424	63.218605	42604.215
90	H06	425	63.320816	42542.074
90	H06	426	63.42303	42478.695
90	H06	427	63.525246	42415.59
90	H06	428	63.627457	42354.227
90	H06	429	63.72967	42293.887
90	H06	430	63.831886	42232.94
90	H06	431	63.934097	42170.207
90	H06	432	64.03631	42105.426
90	H06	433	64.13853	42039.855
90	H06	434	64.24074	41974.668
90	H06	435	64.34295	41909.78
90	H06	436	64.44517	41846.04
90	H06	437	64.54738	41784.227
90	H06	438	64.64959	41723.582
90	H06	439	64.75181	41663.047
90	H06	440	64.85402	41603.2
90	H06	441	64.95623	41545.945
90	H06	442	65.05845	41492.305
90	H06	443	65.16066	41440.81
90	H06	444	65.26287	41389.082
90	H06	445	65.36509	41335.51
90	H06	446	65.4673	41279.254
90	H06	447	65.56951	41219.305
90	H06	448	65.67173	41155.13
90	H06	449	65.77394	41086.94
90	H06	450	65.87615	41015.984
90	H06	451	65.97837	40943.06
90	H06	452	66.08058	40869.023
90	H06	453	66.18279	40795.71
90	H06	454	66.28501	40724.375
90	H06	455	66.38722	40654.13
90	H06	456	66.48943	40582.477
90	H06	457	66.59165	40506.434
90	H06	458	66.69386	40425.547
90	H06	459	66.796074	40341.004
90	H06	460	66.89829	40254.207
90	H06	461	67.0005	40166.52
90	H06	462	67.102715	40078.81
90	H06	463	67.20493	39991.9
90	H06	464	67.307144	39906.633
90	H06	465	67.409355	39823.19
90	H06	466	67.51157	39742.332
90	H06	467	67.613785	39666.15
90	H06	468	67.715996	39596.363
90	H06	469	67.818214	39532.504
90	H06	470	67.920425	39473.805
90	H06	471	68.02264	39419.066
90	H06	472	68.124855	39366.754
90	H06	473	68.227066	39314.742
90	H06	474	68.32928	39261.438
90	H06	475	68.43149	39206.367
90	H06	476	68.53371	39150.254
90	H06	477	68.63592	39094.56
90	H06	478	68.73813	39039.977
90	H06	479	68.84035	38985.785
90	H06	480	68.94256	38931.73
90	H06	481	69.04477	38877.316
90	H06	482	69.14699	38822.105
90	H06	483	69.2492	38764.137
90	H06	484	69.35141	38702.312
90	H06	485	69.45363	38636.043
90	H06	486	69.55584	38564.75
90	H06	487	69.65805	38488.348
90	H06	488	69.76027	38407.63
90	H06	489	69.86248	38323.844
90	H06	490	69.96469	38238.434
90	H06	491	70.06691	38153.406
90	H06	492	70.16912	38069.816
90	H06	493	70.27133	37987.11
90	H06	494	70.37355	37904.2
90	H06	495	70.47576	37819.93
90	H06	496	70.57797	37733.78
90	H06	497	70.68019	37646.33
90	H06	498	70.7824	37558.7
90	H06	499	70.88461	37471.695
90	H06	500	70.98683	37387.617
90	H06	501	71.08904	37309.45
90	H06	502	71.19125	37239.465
90	H06	503	71.29347	37178.094
90	H06	504	71.39568	37123.4
90	H06	505	71.497894	37072.543
90	H06	506	71.60011	37022.42
90	H06	507	71.702324	36971.2
90	H06	508	71.804535	36918.965
90	H06	509	71.90675	36866.24
90	H06	510	72.008965	36813.605
90	H06	511	72.111176	36761.92
90	H06	512	72.213394	36712.598
90	H06	513	72.315605	36666.33
90	H06	514	72.417816	36623.473
90	H06	515	72.520035	36583.812
90	H06	516	72.622246	36545.918
90	H06	517	72.72446	36507.863
90	H06	518	72.826675	36467.7
90	H06	519	72.92889	36423.793
90	H06	520	73.0311	36373.62
90	H06	521	73.13331	36315.496
90	H06	522	73.23553	36249.7
90	H06	523	73.33774	36178.34
90	H06	524	73.43995	36104.86
90	H06	525	73.54217	36032.33
90	H06	526	73.64438	35962.113
90	H06	527	73.74659	35894.027
90	H06	528	73.84881	35827.02
90	H06	529	73.95102	35759.977
90	H06	530	74.05323	35692.617
90	H06	531	74.15545	35624.61
90	H06	532	74.25766	35555.695
90	H06	533	74.35987	35487.168
90	H06	534	74.46209	35420.25
90	H06	535	74.5643	35354.504
90	H06	536	74.66651	35289.05
90	H06	537	74.76873	35224.35
90	H06	538	74.87094	35161.855
90	H06	539	74.97315	35103.117
90	H06	540	75.07537	35048.57
90	H06	541	75.17758	34998.18
90	H06	542	75.27979	34951.383
90	H06	543	75.38201	34907.03
90	H06	544	75.48422	34863.727
90	H06	545	75.58643	34820.56
90	H06	546	75.68865	34775.977
90	H06	547	75.79086	34728.348
90	H06	548	75.893074	34677.01
90	H06	549	75.99529	34622.41
90	H06	550	76.0975	34566.906
90	H06	551	76.199715	34513.242
90	H06	552	76.30193	34462.605
90	H06	553	76.404144	34413.863
90	H06	554	76.506355	34364.527
90	H06	555	76.608574	34312.613
90	H06	556	76.710785	34258.03
90	H06	557	76.812996	34201.832
90	H06	558	76.915215	34144.87
90	H06	559	77.017426	34087.125
90	H06	560	77.11964	34028.69
90	H06	561	77.221855	33970.17
90	H06	562	77.324066	33911.35
90	H06	563	77.42628	33852.344
90	H06	564	77.528496	33794.727
90	H06	565	77.63071	33740.383
90	H06	566	77.73292	33689.523
90	H06	567	77.83513	33640.11
90	H06	568	77.93735	33589.992
90	H06	569	78.03956	33536.363
90	H06	570	78.14177	33476.74
90	H06	571	78.24399	33410.27
90	H06	572	78.3462	33337.77
90	H06	573	78.44841	33261.84
90	H06	574	78.55063	33179.945
90	H06	575	78.65284	33106.145
90	H06	576	78.75505	33037.234
90	H06	577	78.85727	32971.008
90	H06	578	78.95948	32906.176
90	H06	579	79.06169	32841.887
90	H06	580	79.16391	32777.492
90	H06	581	79.26612	32712.479
90	H06	582	79.36833	32646.516
90	H06	583	79.47055	32579.412
90	H06	584	79.57276	32511.207
90	H06	585	79.67497	32442.158
90	H06	586	79.77719	32372.643
90	H06	587	79.8794	32303.074
91	H07	1	19.9774	34318.066
91	H07	2	20.0797	34238.047
91	H07	3	20.182	34158.453
91	H07	4	20.2843	34079.234
91	H07	5	20.3866	34000.44
91	H07	6	20.4889	33922.18
91	H07	7	20.5912	33844.605
91	H07	8	20.6935	33767.82
91	H07	9	20.7958	33691.914
91	H07	10	20.8981	33617.043
91	H07	11	21.0004	33543.375
91	H07	12	21.1027	33471.0
91	H07	13	21.205	33400.02
91	H07	14	21.3073	33330.6
91	H07	15	21.4096	33262.863
91	H07	16	21.5119	33203.883
91	H07	17	21.6142	33144.023
91	H07	18	21.7165	33082.88
91	H07	19	21.8188	33021.63
91	H07	20	21.9211	32961.35
91	H07	21	22.0234	32903.617
91	H07	22	22.1257	32849.76
91	H07	23	22.228	32801.0
91	H07	24	22.3303	32758.06
91	H07	25	22.4326	32719.95
91	H07	26	22.5349	32684.504
91	H07	27	22.6372	32649.635
91	H07	28	22.7395	32612.713
91	H07	29	22.8418	32571.156
91	H07	30	22.9441	32524.291
91	H07	31	23.0464	32473.734
91	H07	32	23.1487	32422.172
91	H07	33	23.251	32370.643
91	H07	34	23.3533	32319.756
91	H07	35	23.4556	32269.727
91	H07	36	23.5579	32219.658
91	H07	37	23.6602	32168.04
91	H07	38	23.7625	32114.32
91	H07	39	23.8648	32058.908
91	H07	40	23.9671	32002.219
91	H07	41	24.0694	31944.18
91	H07	42	24.1717	31885.1
91	H07	43	24.274	31824.93
91	H07	44	24.3763	31763.201
91	H07	45	24.4786	31700.11
91	H07	46	24.5809	31636.96
91	H07	47	24.6832	31575.213
91	H07	48	24.7855	31516.348
91	H07	49	24.8878	31461.734
91	H07	50	24.9901	31411.729
91	H07	51	25.0924	31365.748
91	H07	52	25.1947	31322.916
91	H07	53	25.297	31282.885
91	H07	54	25.3993	31246.002
91	H07	55	25.5016	31212.158
91	H07	56	25.6039	31181.32
91	H07	57	25.7062	31154.238
91	H07	58	25.8085	31130.906
91	H07	59	25.9108	31110.371
91	H07	60	26.0131	31089.012
91	H07	61	26.1154	31062.885
91	H07	62	26.2177	31032.062
91	H07	63	26.32	30997.33
91	H07	64	26.4223	30958.93
91	H07	65	26.5246	30917.541
91	H07	66	26.6269	30873.852
91	H07	67	26.7292	30828.436
91	H07	68	26.8315	30781.836
91	H07	69	26.9338	30734.684
91	H07	70	27.0361	30687.482
91	H07	71	27.1384	30639.748
91	H07	72	27.2407	30591.383
91	H07	73	27.343	30543.324
91	H07	74	27.4453	30496.373
91	H07	75	27.5476	30450.934
91	H07	76	27.6499	30407.662
91	H07	77	27.7522	30367.086
91	H07	78	27.8545	30329.451
91	H07	79	27.9568	30295.002
91	H07	80	28.0591	30264.531
91	H07	81	28.1614	30238.65
91	H07	82	28.2637	30216.783
91	H07	83	28.366	30197.354
91	H07	84	28.4683	30178.889
91	H07	85	28.5706	30159.752
91	H07	86	28.6729	30138.695
91	H07	87	28.7752	30116.162
91	H07	88	28.8775	30093.78
91	H07	89	28.9798	30074.244
91	H07	90	29.0821	30059.348
91	H07	91	29.1844	30047.695
91	H07	92	29.2867	30036.992
91	H07	93	29.389	30026.035
91	H07	94	29.4913	30013.73
91	H07	95	29.5936	29998.885
91	H07	96	29.6959	29980.775
91	H07	97	29.7982	29959.512
91	H07	98	29.9005	29935.705
91	H07	99	30.0028	29910.674
91	H07	100	30.1051	29887.316
91	H07	101	30.2074	29867.498
91	H07	102	30.3097	29851.285
91	H07	103	30.412	29838.441
91	H07	104	30.5143	29828.543
91	H07	105	30.6166	29819.896
91	H07	106	30.7189	29810.486
91	H07	107	30.8212	29799.273
91	H07	108	30.9235	29785.826
91	H07	109	31.0258	29769.117
91	H07	110	31.1281	29748.299
91	H07	111	31.2304	29723.102
91	H07	112	31.3327	29694.92
91	H07	113	31.435	29666.467
91	H07	114	31.5373	29639.922
91	H07	115	31.6396	29615.37
91	H07	116	31.7419	29591.477
91	H07	117	31.8442	29566.656
91	H07	118	31.9465	29540.156
91	H07	119	32.0488	29511.738
91	H07	120	32.1511	29480.63
91	H07	121	32.2534	29447.021
91	H07	122	32.3557	29411.84
91	H07	123	32.458	29376.207
91	H07	124	32.5603	29341.229
91	H07	125	32.6626	29306.828
91	H07	126	32.7649	29273.154
91	H07	127	32.8672	29240.678
91	H07	128	32.9695	29209.08
91	H07	129	33.0718	29177.953
91	H07	130	33.1741	29148.09
91	H07	131	33.2764	29121.08
91	H07	132	33.3787	29098.39
91	H07	133	33.481	29079.887
91	H07	134	33.5833	29065.715
91	H07	135	33.6856	29055.623
91	H07	136	33.7879	29048.215
91	H07	137	33.8902	29041.523
91	H07	138	33.9925	29033.95
91	H07	139	34.0948	29024.916
91	H07	140	34.1971	29015.076
91	H07	141	34.2994	29004.887
91	H07	142	34.4017	28995.37
91	H07	143	34.504	28988.504
91	H07	144	34.6063	28986.467
91	H07	145	34.7086	28990.273
91	H07	146	34.8109	28999.73
91	H07	147	34.9132	29012.79
91	H07	148	35.0155	29026.799
91	H07	149	35.1178	29040.254
91	H07	150	35.2201	29051.023
91	H07	151	35.3224	29056.588
91	H07	152	35.4247	29055.656
91	H07	153	35.527	29048.234
91	H07	154	35.6293	29035.658
91	H07	155	35.7316	29019.334
91	H07	156	35.8339	29000.896
91	H07	157	35.9362	28982.41
91	H07	158	36.0385	28964.584
91	H07	159	36.1408	28947.031
91	H07	160	36.2431	28929.352
91	H07	161	36.3454	28910.883
91	H07	162	36.4477	28891.646
91	H07	163	36.55	28870.51
91	H07	164	36.6523	28845.883
91	H07	165	36.7546	28817.21
91	H07	166	36.8569	28785.385
91	H07	167	36.9592	28751.76
91	H07	168	37.0615	28717.979
91	H07	169	37.1638	28686.156
91	H07	170	37.2661	28658.307
91	H07	171	37.3684	28636.318
91	H07	172	37.4707	28621.373
91	H07	173	37.573	28613.03
91	H07	174	37.6753	28610.176
91	H07	175	37.7776	28610.979
91	H07	176	37.8799	28613.373
91	H07	177	37.9822	28615.258
91	H07	178	38.0845	28615.156
91	H07	179	38.186802	28612.895
91	H07	180	38.2891	28608.535
91	H07	181	38.3914	28602.518
91	H07	182	38.493702	28596.342
91	H07	183	38.596	28591.758
91	H07	184	38.6983	28591.041
91	H07	185	38.800602	28595.992
91	H07	186	38.9029	28606.834
91	H07	187	39.0052	28623.482
91	H07	188	39.107502	28645.848
91	H07	189	39.2098	28672.746
91	H07	190	39.3121	28700.902
91	H07	191	39.414402	28726.934
91	H07	192	39.5167	28748.555
91	H07	193	39.619	28765.268
91	H07	194	39.721302	28778.055
91	H07	195	39.8236	28788.586
91	H07	196	39.9259	28799.033
91	H07	197	40.028202	28811.104
91	H07	198	40.1305	28825.986
91	H07	199	40.2328	28844.424
91	H07	200	40.335102	28866.318
91	H07	201	40.4374	28891.676
91	H07	202	40.5397	28921.215
91	H07	203	40.642002	28955.197
91	H07	204	40.7443	28993.031
91	H07	205	40.8466	29032.88
91	H07	206	40.948902	29072.977
91	H07	207	41.0512	29112.21
91	H07	208	41.1535	29150.145
91	H07	209	41.255802	29188.232
91	H07	210	41.3581	29229.023
91	H07	211	41.4604	29274.945
91	H07	212	41.562702	29327.826
91	H07	213	41.665	29388.486
91	H07	214	41.7673	29458.26
91	H07	215	41.869602	29537.912
91	H07	216	41.9719	29625.783
91	H07	217	42.0742	29718.51
91	H07	218	42.176502	29812.172
91	H07	219	42.2788	29904.084
91	H07	220	42.3811	29992.084
91	H07	221	42.483402	30074.861
91	H07	222	42.5857	30151.92
91	H07	223	42.688	30223.645
91	H07	224	42.790302	30291.91
91	H07	225	42.8926	30359.871
91	H07	226	42.9949	30431.275
91	H07	227	43.097202	30509.146
91	H07	228	43.1995	30595.217
91	H07	229	43.3018	30689.328
91	H07	230	43.404102	30789.209
91	H07	231	43.5064	30890.846
91	H07	232	43.6087	30990.574
91	H07	233	43.711002	31087.312
91	H07	234	43.8133	31183.004
91	H07	235	43.9156	31280.232
91	H07	236	44.0179	31381.076
91	H07	237	44.1202	31488.11
91	H07	238	44.2225	31603.484
91	H07	239	44.3248	31728.98
91	H07	240	44.4271	31865.785
91	H07	241	44.5294	32013.307
91	H07	242	44.6317	32169.26
91	H07	243	44.734	32329.955
91	H07	244	44.8363	32491.83
91	H07	245	44.9386	32652.54
91	H07	246	45.0409	32811.22
91	H07	247	45.1432	32968.88
91	H07	248	45.2455	33127.098
91	H07	249	45.3478	33287.094
91	H07	250	45.4501	33449.04
91	H07	251	45.5524	33612.98
91	H07	252	45.6547	33779.547
91	H07	253	45.757	33949.016
91	H07	254	45.8593	34120.383
91	H07	255	45.9616	34291.508
91	H07	256	46.0639	34460.87
91	H07	257	46.1662	34626.766
91	H07	258	46.2685	34787.324
91	H07	259	46.3708	34941.555
91	H07	260	46.4731	35090.074
91	H07	261	46.5754	35235.082
91	H07	262	46.6777	35378.855
91	H07	263	46.78	35522.61
91	H07	264	46.8823	35667.047
91	H07	265	46.9846	35811.273
91	H07	266	47.0869	35952.293
91	H07	267	47.1892	36087.285
91	H07	268	47.2915	36214.496
91	H07	269	47.3938	36333.32
91	H07	270	47.4961	36444.06
91	H07	271	47.5984	36547.156
91	H07	272	47.7007	36643.793
91	H07	273	47.803	36735.992
91	H07	274	47.9053	36825.305
91	H07	275	48.0076	36912.0
91	H07	276	48.1099	36994.746
91	H07	277	48.2122	37072.52
91	H07	278	48.3145	37144.695
91	H07	279	48.4168	37211.074
91	H07	280	48.5191	37270.953
91	H07	281	48.6214	37323.246
91	H07	282	48.7237	37367.6
91	H07	283	48.826	37404.58
91	H07	284	48.9283	37435.418
91	H07	285	49.0306	37461.473
91	H07	286	49.1329	37485.254
91	H07	287	49.2352	37509.516
91	H07	288	49.3375	37536.17
91	H07	289	49.4398	37564.777
91	H07	290	49.5421	37593.39
91	H07	291	49.6444	37619.44
91	H07	292	49.7467	37640.613
91	H07	293	49.849	37655.77
91	H07	294	49.9513	37666.125
91	H07	295	50.0536	37673.344
91	H07	296	50.1559	37678.13
91	H07	297	50.2582	37681.52
91	H07	298	50.3605	37685.625
91	H07	299	50.4628	37692.934
91	H07	300	50.5651	37704.918
91	H07	301	50.6674	37722.27
91	H07	302	50.7697	37744.78
91	H07	303	50.872	37771.703
91	H07	304	50.9743	37802.695
91	H07	305	51.0766	37838.06
91	H07	306	51.1789	37877.945
91	H07	307	51.2812	37922.96
91	H07	308	51.3835	37973.688
91	H07	309	51.4858	38029.914
91	H07	310	51.5881	38090.844
91	H07	311	51.6904	38155.125
91	H07	312	51.7927	38221.29
91	H07	313	51.895	38288.6
91	H07	314	51.9973	38357.188
91	H07	315	52.0996	38427.742
91	H07	316	52.2019	38500.31
91	H07	317	52.3042	38573.945
91	H07	318	52.4065	38648.566
91	H07	319	52.5088	38724.523
91	H07	320	52.6111	38802.44
91	H07	321	52.7134	38882.246
91	H07	322	52.8157	38961.844
91	H07	323	52.918	39038.594
91	H07	324	53.0203	39111.316
91	H07	325	53.1226	39180.297
91	H07	326	53.2249	39246.297
91	H07	327	53.3272	39310.164
91	H07	328	53.4295	39373.09
91	H07	329	53.5318	39436.76
91	H07	330	53.6341	39501.73
91	H07	331	53.7364	39567.24
91	H07	332	53.8387	39632.445
91	H07	333	53.941	39696.99
91	H07	334	54.0433	39759.83
91	H07	335	54.1456	39818.86
91	H07	336	54.247902	39871.953
91	H07	337	54.3502	39917.74
91	H07	338	54.4525	39956.33
91	H07	339	54.554802	39988.613
91	H07	340	54.6571	40015.41
91	H07	341	54.7594	40037.742
91	H07	342	54.861702	40056.457
91	H07	343	54.964	40070.766
91	H07	344	55.0663	40079.55
91	H07	345	55.168602	40083.402
91	H07	346	55.2709	40084.402
91	H07	347	55.3732	40083.426
91	H07	348	55.475502	40079.434
91	H07	349	55.5778	40072.02
91	H07	350	55.6801	40060.668
91	H07	351	55.782402	40045.86
91	H07	352	55.8847	40028.29
91	H07	353	55.987	40008.707
91	H07	354	56.089302	39987.918
91	H07	355	56.1916	39966.395
91	H07	356	56.2939	39944.09
91	H07	357	56.396202	39920.254
91	H07	358	56.4985	39894.723
91	H07	359	56.6008	39868.91
91	H07	360	56.703102	39844.445
91	H07	361	56.8054	39821.645
91	H07	362	56.9077	39799.32
91	H07	363	57.010002	39776.754
91	H07	364	57.1123	39754.36
91	H07	365	57.2146	39732.812
91	H07	366	57.316902	39712.19
91	H07	367	57.4192	39692.22
91	H07	368	57.5215	39672.3
91	H07	369	57.623802	39651.9
91	H07	370	57.7261	39630.242
91	H07	371	57.8284	39606.617
91	H07	372	57.930702	39581.656
91	H07	373	58.033	39555.27
91	H07	374	58.1353	39525.754
91	H07	375	58.237602	39491.504
91	H07	376	58.3399	39451.69
91	H07	377	58.4422	39406.855
91	H07	378	58.544502	39357.414
91	H07	379	58.6468	39305.117
91	H07	380	58.7491	39251.89
91	H07	381	58.851402	39199.414
91	H07	382	58.9537	39147.945
91	H07	383	59.056	39096.33
91	H07	384	59.158302	39043.582
91	H07	385	59.2606	38988.688
91	H07	386	59.3629	38930.703
91	H07	387	59.465202	38868.473
91	H07	388	59.5675	38801.305
91	H07	389	59.6698	38730.652
91	H07	390	59.772102	38658.453
91	H07	391	59.8744	38586.098
91	H07	392	59.9767	38514.055
91	H07	393	60.079002	38441.688
91	H07	394	60.1813	38367.906
91	H07	395	60.2836	38292.33
91	H07	396	60.385902	38214.617
91	H07	397	60.4882	38134.67
91	H07	398	60.5905	38052.67
91	H07	399	60.692802	37968.934
91	H07	400	60.7951	37884.332
91	H07	401	60.8974	37800.07
91	H07	402	60.999702	37717.52
91	H07	403	61.102	37637.58
91	H07	404	61.2043	37560.016
91	H07	405	61.306602	37485.29
91	H07	406	61.4089	37414.01
91	H07	407	61.5112	37346.965
91	H07	408	61.613503	37284.016
91	H07	409	61.7158	37223.504
91	H07	410	61.8181	37163.336
91	H07	411	61.920403	37102.562
91	H07	412	62.0227	37041.344
91	H07	413	62.125	36980.344
91	H07	414	62.227303	36920.81
91	H07	415	62.3296	36863.758
91	H07	416	62.4319	36809.11
91	H07	417	62.534203	36756.047
91	H07	418	62.6365	36703.395
91	H07	419	62.7388	36650.547
91	H07	420	62.841103	36597.47
91	H07	421	62.9434	36544.195
91	H07	422	63.0457	36490.816
91	H07	423	63.148003	36437.59
91	H07	424	63.2503	36384.684
91	H07	425	63.3526	36332.54
91	H07	426	63.454903	36281.195
91	H07	427	63.5572	36230.395
91	H07	428	63.6595	36179.95
91	H07	429	63.761803	36130.055
91	H07	430	63.8641	36080.414
91	H07	431	63.9664	36030.42
91	H07	432	64.0687	35979.2
91	H07	433	64.171	35925.633
91	H07	434	64.2733	35868.742
91	H07	435	64.3756	35807.438
91	H07	436	64.4779	35740.94
91	H07	437	64.5802	35670.15
91	H07	438	64.6825	35597.73
91	H07	439	64.7848	35526.527
91	H07	440	64.8871	35457.87
91	H07	441	64.9894	35391.617
91	H07	442	65.0917	35326.52
91	H07	443	65.194	35260.82
91	H07	444	65.2963	35193.285
91	H07	445	65.3986	35124.2
91	H07	446	65.5009	35054.684
91	H07	447	65.6032	34986.355
91	H07	448	65.7055	34920.715
91	H07	449	65.8078	34858.223
91	H07	450	65.9101	34798.215
91	H07	451	66.0124	34739.5
91	H07	452	66.1147	34680.848
91	H07	453	66.217	34622.016
91	H07	454	66.3193	34564.17
91	H07	455	66.4216	34509.215
91	H07	456	66.5239	34457.9
91	H07	457	66.6262	34409.152
91	H07	458	66.7285	34360.78
91	H07	459	66.8308	34310.07
91	H07	460	66.9331	34254.254
91	H07	461	67.0354	34192.273
91	H07	462	67.1377	34125.176
91	H07	463	67.24	34054.93
91	H07	464	67.3423	33983.586
91	H07	465	67.4446	33912.82
91	H07	466	67.5469	33843.523
91	H07	467	67.6492	33776.234
91	H07	468	67.7515	33711.758
91	H07	469	67.8538	33650.574
91	H07	470	67.9561	33592.58
91	H07	471	68.0584	33537.66
91	H07	472	68.1607	33485.586
91	H07	473	68.263	33435.42
91	H07	474	68.3653	33385.844
91	H07	475	68.4676	33335.496
91	H07	476	68.5699	33282.715
91	H07	477	68.6722	33227.293
91	H07	478	68.7745	33170.492
91	H07	479	68.8768	33114.77
91	H07	480	68.9791	33062.418
91	H07	481	69.0814	33014.508
91	H07	482	69.1837	32969.945
91	H07	483	69.286	32926.977
91	H07	484	69.3883	32883.31
91	H07	485	69.4906	32837.336
91	H07	486	69.5929	32788.08
91	H07	487	69.6952	32734.29
91	H07	488	69.7975	32675.697
91	H07	489	69.8998	32613.434
91	H07	490	70.0021	32547.693
91	H07	491	70.1044	32478.055
91	H07	492	70.2067	32404.1
91	H07	493	70.309	32326.219
91	H07	494	70.4113	32246.408
91	H07	495	70.5136	32167.387
91	H07	496	70.6159	32091.504
91	H07	497	70.7182	32020.248
91	H07	498	70.8205	31953.72
91	H07	499	70.9228	31891.234
91	H07	500	71.0251	31832.13
91	H07	501	71.1274	31774.84
91	H07	502	71.2297	31717.021
91	H07	503	71.332	31656.68
91	H07	504	71.4343	31592.28
91	H07	505	71.5366	31522.963
91	H07	506	71.6389	31448.018
91	H07	507	71.7412	31368.045
91	H07	508	71.8435	31285.38
91	H07	509	71.9458	31203.57
91	H07	510	72.0481	31126.092
91	H07	511	72.1504	31055.787
91	H07	512	72.2527	30992.662
91	H07	513	72.355	30935.166
91	H07	514	72.4573	30880.615
91	H07	515	72.5596	30825.736
91	H07	516	72.6619	30767.756
91	H07	517	72.7642	30704.18
91	H07	518	72.8665	30633.428
91	H07	519	72.9688	30556.314
91	H07	520	73.0711	30476.555
91	H07	521	73.1734	30398.74
91	H07	522	73.2757	30326.281
91	H07	523	73.378	30261.102
91	H07	524	73.4803	30204.14
91	H07	525	73.5826	30154.787
91	H07	526	73.6849	30111.207
91	H07	527	73.7872	30071.645
91	H07	528	73.8895	30033.596
91	H07	529	73.9918	29993.629
91	H07	530	74.0941	29949.49
91	H07	531	74.1964	29899.867
91	H07	532	74.2987	29844.244
91	H07	533	74.401	29783.605
91	H07	534	74.5033	29720.057
91	H07	535	74.6056	29655.44
91	H07	536	74.7079	29591.873
91	H07	537	74.8102	29531.229
91	H07	538	74.9125	29474.533
91	H07	539	75.0148	29421.904
91	H07	540	75.1171	29372.209
91	H07	541	75.2194	29323.92
91	H07	542	75.3217	29275.176
91	H07	543	75.424	29224.227
91	H07	544	75.5263	29169.088
91	H07	545	75.6286	29109.494
91	H07	546	75.7309	29047.424
91	H07	547	75.8332	28984.828
91	H07	548	75.9355	28922.887
91	H07	549	76.0378	28861.89
91	H07	550	76.1401	28802.967
91	H07	551	76.2424	28747.39
91	H07	552	76.3447	28694.91
91	H07	553	76.447	28643.8
91	H07	554	76.5493	28593.09
91	H07	555	76.6516	28542.53
91	H07	556	76.7539	28491.51
91	H07	557	76.8562	28439.941
91	H07	558	76.9585	28387.111
91	H07	559	77.0608	28331.352
91	H07	560	77.1631	28270.924
91	H07	561	77.2654	28205.033
91	H07	562	77.3677	28134.543
91	H07	563	77.47	28061.66
91	H07	564	77.5723	27988.873
91	H07	565	77.6746	27917.865
91	H07	566	77.7769	27848.826
91	H07	567	77.8792	27780.432
91	H07	568	77.9815	27710.598
91	H07	569	78.0838	27637.398
91	H07	570	78.186104	27560.547
91	H07	571	78.2884	27481.598
91	H07	572	78.3907	27402.428
91	H07	573	78.493004	27325.361
91	H07	574	78.5953	27261.479
91	H07	575	78.6976	27201.297
91	H07	576	78.799904	27142.22
91	H07	577	78.9022	27083.69
91	H07	578	79.0045	27025.574
91	H07	579	79.106804	26967.814
91	H07	580	79.2091	26910.342
91	H07	581	79.3114	26853.186
91	H07	582	79.413704	26796.486
91	H07	583	79.516	26740.457
91	H07	584	79.6183	26685.35
91	H07	585	79.720604	26631.367
91	H07	586	79.8229	26578.578
91	H07	587	79.9252	26526.969
92	H08	1	19.9774	32127.873
92	H08	2	20.0797	32086.572
92	H08	3	20.182	32046.285
92	H08	4	20.2843	32006.98
92	H08	5	20.3866	31968.682
92	H08	6	20.4889	31931.398
92	H08	7	20.5912	31894.996
92	H08	8	20.6935	31859.322
92	H08	9	20.7958	31824.219
92	H08	10	20.8981	31789.479
92	H08	11	21.0004	31754.93
92	H08	12	21.1027	31720.521
92	H08	13	21.205	31686.305
92	H08	14	21.3073	31652.547
92	H08	15	21.4096	31620.834
92	H08	16	21.5119	31590.37
92	H08	17	21.6142	31556.816
92	H08	18	21.7165	31520.658
92	H08	19	21.8188	31483.14
92	H08	20	21.9211	31444.656
92	H08	21	22.0234	31404.906
92	H08	22	22.1257	31364.674
92	H08	23	22.228	31324.314
92	H08	24	22.3303	31283.258
92	H08	25	22.4326	31241.002
92	H08	26	22.5349	31197.363
92	H08	27	22.6372	31151.268
92	H08	28	22.7395	31100.799
92	H08	29	22.8418	31044.875
92	H08	30	22.9441	30983.451
92	H08	31	23.0464	30918.271
92	H08	32	23.1487	30851.207
92	H08	33	23.251	30785.014
92	H08	34	23.3533	30722.336
92	H08	35	23.4556	30664.574
92	H08	36	23.5579	30611.479
92	H08	37	23.6602	30561.1
92	H08	38	23.7625	30511.994
92	H08	39	23.8648	30464.033
92	H08	40	23.9671	30415.63
92	H08	41	24.0694	30365.416
92	H08	42	24.1717	30313.2
92	H08	43	24.274	30259.537
92	H08	44	24.3763	30205.492
92	H08	45	24.4786	30150.973
92	H08	46	24.5809	30095.691
92	H08	47	24.6832	30040.502
92	H08	48	24.7855	29987.21
92	H08	49	24.8878	29937.482
92	H08	50	24.9901	29891.477
92	H08	51	25.0924	29848.336
92	H08	52	25.1947	29807.037
92	H08	53	25.297	29766.697
92	H08	54	25.3993	29726.697
92	H08	55	25.5016	29686.254
92	H08	56	25.6039	29644.418
92	H08	57	25.7062	29600.756
92	H08	58	25.8085	29555.912
92	H08	59	25.9108	29511.34
92	H08	60	26.0131	29466.855
92	H08	61	26.1154	29422.484
92	H08	62	26.2177	29378.805
92	H08	63	26.32	29335.441
92	H08	64	26.4223	29290.713
92	H08	65	26.5246	29243.994
92	H08	66	26.6269	29196.71
92	H08	67	26.7292	29149.94
92	H08	68	26.8315	29104.447
92	H08	69	26.9338	29060.941
92	H08	70	27.0361	29018.87
92	H08	71	27.1384	28977.346
92	H08	72	27.2407	28936.668
92	H08	73	27.343	28897.816
92	H08	74	27.4453	28862.344
92	H08	75	27.5476	28831.191
92	H08	76	27.6499	28804.67
92	H08	77	27.7522	28782.348
92	H08	78	27.8545	28763.941
92	H08	79	27.9568	28749.22
92	H08	80	28.0591	28736.78
92	H08	81	28.1614	28725.238
92	H08	82	28.2637	28714.598
92	H08	83	28.366	28705.207
92	H08	84	28.4683	28696.967
92	H08	85	28.5706	28689.713
92	H08	86	28.6729	28682.898
92	H08	87	28.7752	28675.25
92	H08	88	28.8775	28665.059
92	H08	89	28.9798	28651.732
92	H08	90	29.0821	28634.96
92	H08	91	29.1844	28614.234
92	H08	92	29.2867	28590.107
92	H08	93	29.389	28563.824
92	H08	94	29.4913	28535.383
92	H08	95	29.5936	28503.584
92	H08	96	29.6959	28468.182
92	H08	97	29.7982	28429.941
92	H08	98	29.9005	28390.426
92	H08	99	30.0028	28350.63
92	H08	100	30.1051	28311.375
92	H08	101	30.2074	28274.412
92	H08	102	30.3097	28241.146
92	H08	103	30.412	28212.229
92	H08	104	30.5143	28187.467
92	H08	105	30.6166	28166.365
92	H08	106	30.7189	28148.63
92	H08	107	30.8212	28134.055
92	H08	108	30.9235	28123.014
92	H08	109	31.0258	28116.17
92	H08	110	31.1281	28112.334
92	H08	111	31.2304	28108.373
92	H08	112	31.3327	28101.736
92	H08	113	31.435	28091.633
92	H08	114	31.5373	28078.256
92	H08	115	31.6396	28061.756
92	H08	116	31.7419	28042.648
92	H08	117	31.8442	28021.857
92	H08	118	31.9465	28000.229
92	H08	119	32.0488	27978.424
92	H08	120	32.1511	27957.014
92	H08	121	32.2534	27936.23
92	H08	122	32.3557	27915.738
92	H08	123	32.458	27895.232
92	H08	124	32.5603	27874.209
92	H08	125	32.6626	27851.934
92	H08	126	32.7649	27827.44
92	H08	127	32.8672	27800.48
92	H08	128	32.9695	27773.004
92	H08	129	33.0718	27746.75
92	H08	130	33.1741	27721.92
92	H08	131	33.2764	27699.059
92	H08	132	33.3787	27679.498
92	H08	133	33.481	27664.295
92	H08	134	33.5833	27653.727
92	H08	135	33.6856	27645.867
92	H08	136	33.7879	27638.047
92	H08	137	33.8902	27628.996
92	H08	138	33.9925	27617.922
92	H08	139	34.0948	27604.52
92	H08	140	34.1971	27589.254
92	H08	141	34.2994	27572.52
92	H08	142	34.4017	27554.572
92	H08	143	34.504	27534.693
92	H08	144	34.6063	27512.744
92	H08	145	34.7086	27489.393
92	H08	146	34.8109	27466.344
92	H08	147	34.9132	27445.209
92	H08	148	35.0155	27426.295
92	H08	149	35.1178	27409.139
92	H08	150	35.2201	27393.12
92	H08	151	35.3224	27377.615
92	H08	152	35.4247	27361.19
92	H08	153	35.527	27342.236
92	H08	154	35.6293	27320.287
92	H08	155	35.7316	27296.852
92	H08	156	35.8339	27273.277
92	H08	157	35.9362	27248.916
92	H08	158	36.0385	27223.686
92	H08	159	36.1408	27198.79
92	H08	160	36.2431	27175.191
92	H08	161	36.3454	27153.176
92	H08	162	36.4477	27132.94
92	H08	163	36.55	27114.057
92	H08	164	36.6523	27096.094
92	H08	165	36.7546	27078.713
92	H08	166	36.8569	27061.732
92	H08	167	36.9592	27046.219
92	H08	168	37.0615	27033.988
92	H08	169	37.1638	27025.916
92	H08	170	37.2661	27021.908
92	H08	171	37.3684	27022.332
92	H08	172	37.4707	27028.898
92	H08	173	37.573	27041.982
92	H08	174	37.6753	27060.654
92	H08	175	37.7776	27082.846
92	H08	176	37.8799	27106.127
92	H08	177	37.9822	27128.723
92	H08	178	38.0845	27149.383
92	H08	179	38.186802	27168.982
92	H08	180	38.2891	27188.863
92	H08	181	38.3914	27210.74
92	H08	182	38.493702	27236.768
92	H08	183	38.596	27267.227
92	H08	184	38.6983	27301.174
92	H08	185	38.800602	27337.893
92	H08	186	38.9029	27376.232
92	H08	187	39.0052	27414.844
92	H08	188	39.107502	27452.205
92	H08	189	39.2098	27486.578
92	H08	190	39.3121	27516.543
92	H08	191	39.414402	27542.79
92	H08	192	39.5167	27567.738
92	H08	193	39.619	27594.951
92	H08	194	39.721302	27626.281
92	H08	195	39.8236	27660.926
92	H08	196	39.9259	27697.355
92	H08	197	40.028202	27734.871
92	H08	198	40.1305	27774.166
92	H08	199	40.2328	27815.873
92	H08	200	40.335102	27859.715
92	H08	201	40.4374	27905.111
92	H08	202	40.5397	27951.879
92	H08	203	40.642002	27999.918
92	H08	204	40.7443	28049.617
92	H08	205	40.8466	28101.717
92	H08	206	40.948902	28156.879
92	H08	207	41.0512	28215.918
92	H08	208	41.1535	28277.941
92	H08	209	41.255802	28341.674
92	H08	210	41.3581	28406.19
92	H08	211	41.4604	28470.979
92	H08	212	41.562702	28535.953
92	H08	213	41.665	28600.152
92	H08	214	41.7673	28663.203
92	H08	215	41.869602	28726.002
92	H08	216	41.9719	28788.273
92	H08	217	42.0742	28849.674
92	H08	218	42.176502	28910.182
92	H08	219	42.2788	28969.59
92	H08	220	42.3811	29027.105
92	H08	221	42.483402	29082.363
92	H08	222	42.5857	29135.236
92	H08	223	42.688	29186.45
92	H08	224	42.790302	29238.084
92	H08	225	42.8926	29292.09
92	H08	226	42.9949	29348.74
92	H08	227	43.097202	29407.748
92	H08	228	43.1995	29469.168
92	H08	229	43.3018	29532.852
92	H08	230	43.404102	29599.084
92	H08	231	43.5064	29668.459
92	H08	232	43.6087	29741.846
92	H08	233	43.711002	29821.2
92	H08	234	43.8133	29908.695
92	H08	235	43.9156	30004.93
92	H08	236	44.0179	30109.21
92	H08	237	44.1202	30221.518
92	H08	238	44.2225	30341.984
92	H08	239	44.3248	30470.19
92	H08	240	44.4271	30605.398
92	H08	241	44.5294	30746.992
92	H08	242	44.6317	30894.283
92	H08	243	44.734	31046.465
92	H08	244	44.8363	31202.977
92	H08	245	44.9386	31364.518
92	H08	246	45.0409	31531.586
92	H08	247	45.1432	31703.727
92	H08	248	45.2455	31879.86
92	H08	249	45.3478	32058.19
92	H08	250	45.4501	32236.158
92	H08	251	45.5524	32411.428
92	H08	252	45.6547	32582.15
92	H08	253	45.757	32746.709
92	H08	254	45.8593	32904.34
92	H08	255	45.9616	33055.38
92	H08	256	46.0639	33200.742
92	H08	257	46.1662	33341.77
92	H08	258	46.2685	33479.24
92	H08	259	46.3708	33613.44
92	H08	260	46.4731	33745.1
92	H08	261	46.5754	33874.535
92	H08	262	46.6777	34001.098
92	H08	263	46.78	34124.375
92	H08	264	46.8823	34244.508
92	H08	265	46.9846	34362.285
92	H08	266	47.0869	34477.555
92	H08	267	47.1892	34590.55
92	H08	268	47.2915	34701.297
92	H08	269	47.3938	34809.285
92	H08	270	47.4961	34914.426
92	H08	271	47.5984	35017.223
92	H08	272	47.7007	35117.38
92	H08	273	47.803	35213.625
92	H08	274	47.9053	35304.12
92	H08	275	48.0076	35387.54
92	H08	276	48.1099	35463.2
92	H08	277	48.2122	35531.01
92	H08	278	48.3145	35591.445
92	H08	279	48.4168	35645.74
92	H08	280	48.5191	35694.35
92	H08	281	48.6214	35737.234
92	H08	282	48.7237	35775.375
92	H08	283	48.826	35810.37
92	H08	284	48.9283	35843.68
92	H08	285	49.0306	35876.35
92	H08	286	49.1329	35909.99
92	H08	287	49.2352	35946.297
92	H08	288	49.3375	35985.668
92	H08	289	49.4398	36026.707
92	H08	290	49.5421	36068.84
92	H08	291	49.6444	36112.477
92	H08	292	49.7467	36157.332
92	H08	293	49.849	36202.434
92	H08	294	49.9513	36246.297
92	H08	295	50.0536	36288.82
92	H08	296	50.1559	36330.06
92	H08	297	50.2582	36369.953
92	H08	298	50.3605	36408.715
92	H08	299	50.4628	36447.27
92	H08	300	50.5651	36486.61
92	H08	301	50.6674	36527.996
92	H08	302	50.7697	36572.453
92	H08	303	50.872	36619.62
92	H08	304	50.9743	36668.42
92	H08	305	51.0766	36717.55
92	H08	306	51.1789	36765.766
92	H08	307	51.2812	36812.715
92	H08	308	51.3835	36859.184
92	H08	309	51.4858	36906.945
92	H08	310	51.5881	36957.86
92	H08	311	51.6904	37012.32
92	H08	312	51.7927	37070.395
92	H08	313	51.895	37132.66
92	H08	314	51.9973	37199.22
92	H08	315	52.0996	37269.117
92	H08	316	52.2019	37341.64
92	H08	317	52.3042	37416.98
92	H08	318	52.4065	37495.71
92	H08	319	52.5088	37576.51
92	H08	320	52.6111	37657.184
92	H08	321	52.7134	37736.164
92	H08	322	52.8157	37812.668
92	H08	323	52.918	37886.477
92	H08	324	53.0203	37957.688
92	H08	325	53.1226	38027.03
92	H08	326	53.2249	38095.508
92	H08	327	53.3272	38163.465
92	H08	328	53.4295	38230.645
92	H08	329	53.5318	38297.504
92	H08	330	53.6341	38364.348
92	H08	331	53.7364	38430.87
92	H08	332	53.8387	38497.6
92	H08	333	53.941	38564.69
92	H08	334	54.0433	38631.27
92	H08	335	54.1456	38695.81
92	H08	336	54.247902	38755.824
92	H08	337	54.3502	38809.996
92	H08	338	54.4525	38857.7
92	H08	339	54.554802	38897.934
92	H08	340	54.6571	38930.87
92	H08	341	54.7594	38957.69
92	H08	342	54.861702	38980.043
92	H08	343	54.964	39000.17
92	H08	344	55.0663	39019.176
92	H08	345	55.168602	39035.94
92	H08	346	55.2709	39048.723
92	H08	347	55.3732	39055.547
92	H08	348	55.475502	39054.902
92	H08	349	55.5778	39046.918
92	H08	350	55.6801	39032.83
92	H08	351	55.782402	39014.66
92	H08	352	55.8847	38994.027
92	H08	353	55.987	38971.75
92	H08	354	56.089302	38948.81
92	H08	355	56.1916	38926.305
92	H08	356	56.2939	38904.65
92	H08	357	56.396202	38883.04
92	H08	358	56.4985	38860.754
92	H08	359	56.6008	38837.438
92	H08	360	56.703102	38813.18
92	H08	361	56.8054	38787.11
92	H08	362	56.9077	38758.67
92	H08	363	57.010002	38729.0
92	H08	364	57.1123	38700.113
92	H08	365	57.2146	38674.164
92	H08	366	57.316902	38651.07
92	H08	367	57.4192	38629.78
92	H08	368	57.5215	38609.684
92	H08	369	57.623802	38589.727
92	H08	370	57.7261	38568.844
92	H08	371	57.8284	38546.457
92	H08	372	57.930702	38520.88
92	H08	373	58.033	38490.785
92	H08	374	58.1353	38456.363
92	H08	375	58.237602	38418.215
92	H08	376	58.3399	38377.613
92	H08	377	58.4422	38336.285
92	H08	378	58.544502	38295.22
92	H08	379	58.6468	38254.22
92	H08	380	58.7491	38211.945
92	H08	381	58.851402	38167.37
92	H08	382	58.9537	38119.96
92	H08	383	59.056	38069.84
92	H08	384	59.158302	38017.92
92	H08	385	59.2606	37964.414
92	H08	386	59.3629	37908.277
92	H08	387	59.465202	37848.266
92	H08	388	59.5675	37784.36
92	H08	389	59.6698	37717.742
92	H08	390	59.772102	37649.81
92	H08	391	59.8744	37581.31
92	H08	392	59.9767	37512.246
92	H08	393	60.079002	37442.312
92	H08	394	60.1813	37371.36
92	H08	395	60.2836	37299.973
92	H08	396	60.385902	37229.21
92	H08	397	60.4882	37158.83
92	H08	398	60.5905	37086.98
92	H08	399	60.692802	37011.89
92	H08	400	60.7951	36932.566
92	H08	401	60.8974	36849.875
92	H08	402	60.999702	36765.324
92	H08	403	61.102	36680.406
92	H08	404	61.2043	36596.93
92	H08	405	61.306602	36516.703
92	H08	406	61.4089	36441.004
92	H08	407	61.5112	36370.586
92	H08	408	61.613503	36306.33
92	H08	409	61.7158	36248.883
92	H08	410	61.8181	36198.04
92	H08	411	61.920403	36152.86
92	H08	412	62.0227	36111.6
92	H08	413	62.125	36072.77
92	H08	414	62.227303	36036.7
92	H08	415	62.3296	36004.496
92	H08	416	62.4319	35976.145
92	H08	417	62.534203	35950.402
92	H08	418	62.6365	35925.594
92	H08	419	62.7388	35900.207
92	H08	420	62.841103	35872.91
92	H08	421	62.9434	35842.535
92	H08	422	63.0457	35808.883
92	H08	423	63.148003	35773.254
92	H08	424	63.2503	35737.09
92	H08	425	63.3526	35700.79
92	H08	426	63.454903	35664.79
92	H08	427	63.5572	35629.457
92	H08	428	63.6595	35594.77
92	H08	429	63.761803	35560.332
92	H08	430	63.8641	35525.105
92	H08	431	63.9664	35487.27
92	H08	432	64.0687	35445.28
92	H08	433	64.171	35398.68
92	H08	434	64.2733	35348.273
92	H08	435	64.3756	35295.504
92	H08	436	64.4779	35241.195
92	H08	437	64.5802	35185.363
92	H08	438	64.6825	35127.207
92	H08	439	64.7848	35065.215
92	H08	440	64.8871	34998.664
92	H08	441	64.9894	34927.96
92	H08	442	65.0917	34853.42
92	H08	443	65.194	34774.12
92	H08	444	65.2963	34688.69
92	H08	445	65.3986	34597.418
92	H08	446	65.5009	34502.652
92	H08	447	65.6032	34407.094
92	H08	448	65.7055	34313.246
92	H08	449	65.8078	34223.754
92	H08	450	65.9101	34140.918
92	H08	451	66.0124	34065.793
92	H08	452	66.1147	33998.203
92	H08	453	66.217	33937.49
92	H08	454	66.3193	33883.023
92	H08	455	66.4216	33834.05
92	H08	456	66.5239	33789.367
92	H08	457	66.6262	33747.637
92	H08	458	66.7285	33708.887
92	H08	459	66.8308	33674.01
92	H08	460	66.9331	33643.855
92	H08	461	67.0354	33618.703
92	H08	462	67.1377	33597.848
92	H08	463	67.24	33579.875
92	H08	464	67.3423	33563.1
92	H08	465	67.4446	33545.535
92	H08	466	67.5469	33524.875
92	H08	467	67.6492	33499.723
92	H08	468	67.7515	33470.1
92	H08	469	67.8538	33435.832
92	H08	470	67.9561	33396.2
92	H08	471	68.0584	33350.445
92	H08	472	68.1607	33298.516
92	H08	473	68.263	33241.156
92	H08	474	68.3653	33179.695
92	H08	475	68.4676	33116.227
92	H08	476	68.5699	33052.496
92	H08	477	68.6722	32990.3
92	H08	478	68.7745	32930.324
92	H08	479	68.8768	32871.598
92	H08	480	68.9791	32813.074
92	H08	481	69.0814	32753.408
92	H08	482	69.1837	32691.771
92	H08	483	69.286	32628.678
92	H08	484	69.3883	32565.91
92	H08	485	69.4906	32504.713
92	H08	486	69.5929	32445.666
92	H08	487	69.6952	32389.145
92	H08	488	69.7975	32334.809
92	H08	489	69.8998	32282.326
92	H08	490	70.0021	32230.844
92	H08	491	70.1044	32179.656
92	H08	492	70.2067	32127.727
92	H08	493	70.309	32073.396
92	H08	494	70.4113	32016.062
92	H08	495	70.5136	31955.766
92	H08	496	70.6159	31892.734
92	H08	497	70.7182	31827.09
92	H08	498	70.8205	31759.58
92	H08	499	70.9228	31691.75
92	H08	500	71.0251	31624.514
92	H08	501	71.1274	31558.8
92	H08	502	71.2297	31494.479
92	H08	503	71.332	31430.44
92	H08	504	71.4343	31365.508
92	H08	505	71.5366	31300.262
92	H08	506	71.6389	31235.76
92	H08	507	71.7412	31172.938
92	H08	508	71.8435	31112.549
92	H08	509	71.9458	31054.9
92	H08	510	72.0481	31001.266
92	H08	511	72.1504	30952.06
92	H08	512	72.2527	30906.75
92	H08	513	72.355	30863.107
92	H08	514	72.4573	30819.12
92	H08	515	72.5596	30774.459
92	H08	516	72.6619	30728.068
92	H08	517	72.7642	30678.193
92	H08	518	72.8665	30622.94
92	H08	519	72.9688	30561.613
92	H08	520	73.0711	30495.68
92	H08	521	73.1734	30427.02
92	H08	522	73.2757	30357.914
92	H08	523	73.378	30289.844
92	H08	524	73.4803	30224.28
92	H08	525	73.5826	30163.064
92	H08	526	73.6849	30107.188
92	H08	527	73.7872	30055.963
92	H08	528	73.8895	30007.818
92	H08	529	73.9918	29961.727
92	H08	530	74.0941	29915.889
92	H08	531	74.1964	29869.512
92	H08	532	74.2987	29823.902
92	H08	533	74.401	29780.264
92	H08	534	74.5033	29739.254
92	H08	535	74.6056	29700.152
92	H08	536	74.7079	29662.336
92	H08	537	74.8102	29626.688
92	H08	538	74.9125	29593.936
92	H08	539	75.0148	29563.33
92	H08	540	75.1171	29532.889
92	H08	541	75.2194	29499.701
92	H08	542	75.3217	29461.996
92	H08	543	75.424	29418.602
92	H08	544	75.5263	29367.566
92	H08	545	75.6286	29308.82
92	H08	546	75.7309	29244.254
92	H08	547	75.8332	29175.816
92	H08	548	75.9355	29105.984
92	H08	549	76.0378	29036.082
92	H08	550	76.1401	28967.83
92	H08	551	76.2424	28903.502
92	H08	552	76.3447	28844.582
92	H08	553	76.447	28790.27
92	H08	554	76.5493	28737.531
92	H08	555	76.6516	28683.926
92	H08	556	76.7539	28628.328
92	H08	557	76.8562	28570.738
92	H08	558	76.9585	28512.799
92	H08	559	77.0608	28457.025
92	H08	560	77.1631	28404.271
92	H08	561	77.2654	28353.076
92	H08	562	77.3677	28302.0
92	H08	563	77.47	28249.889
92	H08	564	77.5723	28197.504
92	H08	565	77.6746	28145.982
92	H08	566	77.7769	28094.006
92	H08	567	77.8792	28039.182
92	H08	568	77.9815	27979.844
92	H08	569	78.0838	27915.562
92	H08	570	78.186104	27846.945
92	H08	571	78.2884	27775.207
92	H08	572	78.3907	27701.781
92	H08	573	78.493004	27628.592
92	H08	574	78.5953	27565.057
92	H08	575	78.6976	27505.396
92	H08	576	78.799904	27447.266
92	H08	577	78.9022	27389.998
92	H08	578	79.0045	27333.389
92	H08	579	79.106804	27277.223
92	H08	580	79.2091	27221.297
92	H08	581	79.3114	27165.506
92	H08	582	79.413704	27109.867
92	H08	583	79.516	27054.484
92	H08	584	79.6183	26999.523
92	H08	585	79.720604	26945.148
92	H08	586	79.8229	26891.469
92	H08	587	79.9252	26838.547
93	H09	1	19.9813	26112.932
93	H09	2	20.083607	26079.092
93	H09	3	20.185915	26045.227
93	H09	4	20.288221	26011.287
93	H09	5	20.39053	25977.256
93	H09	6	20.492836	25943.178
93	H09	7	20.595142	25909.115
93	H09	8	20.69745	25875.19
93	H09	9	20.799757	25841.543
93	H09	10	20.902065	25808.324
93	H09	11	21.004372	25775.678
93	H09	12	21.10668	25743.824
93	H09	13	21.208986	25713.107
93	H09	14	21.311293	25683.832
93	H09	15	21.4136	25656.234
93	H09	16	21.515907	25632.52
93	H09	17	21.618216	25605.871
93	H09	18	21.720522	25574.688
93	H09	19	21.822828	25539.5
93	H09	20	21.925137	25501.91
93	H09	21	22.027443	25463.482
93	H09	22	22.129751	25425.156
93	H09	23	22.232058	25386.857
93	H09	24	22.334366	25348.863
93	H09	25	22.436672	25311.781
93	H09	26	22.538979	25276.465
93	H09	27	22.641287	25242.643
93	H09	28	22.743593	25208.201
93	H09	29	22.845901	25171.611
93	H09	30	22.948208	25131.895
93	H09	31	23.050514	25088.65
93	H09	32	23.152822	25043.412
93	H09	33	23.255129	24997.877
93	H09	34	23.357437	24952.896
93	H09	35	23.459743	24908.771
93	H09	36	23.562052	24865.04
93	H09	37	23.664358	24821.17
93	H09	38	23.766665	24777.389
93	H09	39	23.868973	24733.93
93	H09	40	23.97128	24689.412
93	H09	41	24.073587	24641.832
93	H09	42	24.175894	24590.285
93	H09	43	24.2782	24536.664
93	H09	44	24.380508	24484.12
93	H09	45	24.482815	24435.795
93	H09	46	24.585123	24393.744
93	H09	47	24.68743	24358.865
93	H09	48	24.789738	24330.895
93	H09	49	24.892044	24309.059
93	H09	50	24.99435	24292.193
93	H09	51	25.096659	24278.86
93	H09	52	25.198965	24267.213
93	H09	53	25.301273	24255.533
93	H09	54	25.40358	24242.781
93	H09	55	25.505886	24229.092
93	H09	56	25.608194	24215.814
93	H09	57	25.7105	24205.076
93	H09	58	25.812809	24199.326
93	H09	59	25.915115	24200.752
93	H09	60	26.017424	24209.057
93	H09	61	26.11973	24220.732
93	H09	62	26.222036	24232.713
93	H09	63	26.324345	24242.36
93	H09	64	26.426651	24248.025
93	H09	65	26.52896	24248.303
93	H09	66	26.631266	24241.115
93	H09	67	26.733572	24226.129
93	H09	68	26.83588	24203.709
93	H09	69	26.938187	24176.678
93	H09	70	27.040495	24149.473
93	H09	71	27.142801	24124.928
93	H09	72	27.24511	24104.242
93	H09	73	27.347416	24087.326
93	H09	74	27.449722	24073.002
93	H09	75	27.55203	24059.834
93	H09	76	27.654337	24045.742
93	H09	77	27.756645	24029.586
93	H09	78	27.858952	24011.002
93	H09	79	27.961258	23989.172
93	H09	80	28.063566	23964.18
93	H09	81	28.165873	23936.742
93	H09	82	28.26818	23907.387
93	H09	83	28.370487	23877.799
93	H09	84	28.472795	23850.576
93	H09	85	28.575102	23828.482
93	H09	86	28.677408	23813.047
93	H09	87	28.779716	23803.287
93	H09	88	28.882023	23797.22
93	H09	89	28.984331	23794.46
93	H09	90	29.086637	23795.904
93	H09	91	29.188944	23801.37
93	H09	92	29.291252	23810.545
93	H09	93	29.393559	23822.535
93	H09	94	29.495867	23836.365
93	H09	95	29.598173	23851.549
93	H09	96	29.700481	23867.299
93	H09	97	29.802788	23884.678
93	H09	98	29.905094	23904.816
93	H09	99	30.007402	23927.87
93	H09	100	30.109709	23953.85
93	H09	101	30.212017	23982.35
93	H09	102	30.314323	24012.78
93	H09	103	30.41663	24044.875
93	H09	104	30.518938	24078.492
93	H09	105	30.621244	24112.713
93	H09	106	30.723553	24145.777
93	H09	107	30.82586	24176.664
93	H09	108	30.928167	24206.658
93	H09	109	31.030474	24237.926
93	H09	110	31.13278	24272.729
93	H09	111	31.235088	24313.406
93	H09	112	31.337395	24361.133
93	H09	113	31.439703	24415.637
93	H09	114	31.54201	24475.521
93	H09	115	31.644316	24539.367
93	H09	116	31.746624	24606.516
93	H09	117	31.84893	24676.492
93	H09	118	31.951239	24748.986
93	H09	119	32.053547	24823.027
93	H09	120	32.155853	24896.584
93	H09	121	32.25816	24967.533
93	H09	122	32.360466	25036.066
93	H09	123	32.462772	25104.402
93	H09	124	32.565083	25174.074
93	H09	125	32.66739	25244.629
93	H09	126	32.769695	25315.023
93	H09	127	32.872	25383.988
93	H09	128	32.974308	25450.523
93	H09	129	33.07662	25514.54
93	H09	130	33.178925	25575.482
93	H09	131	33.28123	25633.139
93	H09	132	33.383537	25687.88
93	H09	133	33.485844	25740.254
93	H09	134	33.588154	25791.65
93	H09	135	33.69046	25844.52
93	H09	136	33.792767	25901.002
93	H09	137	33.895073	25961.129
93	H09	138	33.997383	26025.148
93	H09	139	34.09969	26093.896
93	H09	140	34.201996	26167.404
93	H09	141	34.304302	26246.256
93	H09	142	34.40661	26331.672
93	H09	143	34.50892	26424.514
93	H09	144	34.611225	26524.756
93	H09	145	34.71353	26631.21
93	H09	146	34.815838	26742.72
93	H09	147	34.918144	26858.709
93	H09	148	35.020454	26980.227
93	H09	149	35.12276	27108.518
93	H09	150	35.225067	27243.336
93	H09	151	35.327374	27383.184
93	H09	152	35.42968	27527.123
93	H09	153	35.53199	27675.512
93	H09	154	35.634296	27829.988
93	H09	155	35.736603	27992.299
93	H09	156	35.83891	28163.934
93	H09	157	35.941216	28345.143
93	H09	158	36.043526	28534.787
93	H09	159	36.145832	28731.842
93	H09	160	36.24814	28934.533
93	H09	161	36.350445	29140.76
93	H09	162	36.452755	29348.96
93	H09	163	36.55506	29557.861
93	H09	164	36.657368	29766.777
93	H09	165	36.759674	29977.5
93	H09	166	36.86198	30194.172
93	H09	167	36.96429	30419.953
93	H09	168	37.066597	30656.984
93	H09	169	37.168903	30905.584
93	H09	170	37.27121	31164.63
93	H09	171	37.373516	31431.732
93	H09	172	37.475826	31705.021
93	H09	173	37.578133	31983.08
93	H09	174	37.68044	32264.89
93	H09	175	37.782745	32549.39
93	H09	176	37.88505	32836.336
93	H09	177	37.987362	33126.168
93	H09	178	38.08967	33420.94
93	H09	179	38.191975	33724.094
93	H09	180	38.29428	34038.63
93	H09	181	38.396587	34367.79
93	H09	182	38.498898	34713.766
93	H09	183	38.601204	35076.53
93	H09	184	38.70351	35455.445
93	H09	185	38.805817	35848.855
93	H09	186	38.908127	36254.902
93	H09	187	39.010433	36672.414
93	H09	188	39.11274	37101.844
93	H09	189	39.215046	37544.586
93	H09	190	39.317352	38002.004
93	H09	191	39.419662	38475.453
93	H09	192	39.52197	38966.414
93	H09	193	39.624275	39475.07
93	H09	194	39.72658	40000.023
93	H09	195	39.828888	40540.055
93	H09	196	39.9312	41094.81
93	H09	197	40.033504	41664.76
93	H09	198	40.13581	42251.93
93	H09	199	40.238117	42857.477
93	H09	200	40.340424	43482.75
93	H09	201	40.442734	44128.07
93	H09	202	40.54504	44792.76
93	H09	203	40.647346	45476.477
93	H09	204	40.749653	46179.805
93	H09	205	40.85196	46903.715
93	H09	206	40.95427	47650.145
93	H09	207	41.056576	48421.445
93	H09	208	41.158882	49218.766
93	H09	209	41.26119	50041.426
93	H09	210	41.3635	50887.11
93	H09	211	41.465805	51754.89
93	H09	212	41.56811	52645.77
93	H09	213	41.670418	53561.246
93	H09	214	41.772724	54503.996
93	H09	215	41.875034	55476.44
93	H09	216	41.97734	56478.695
93	H09	217	42.079647	57509.312
93	H09	218	42.181953	58567.84
93	H09	219	42.28426	59654.477
93	H09	220	42.38657	60769.2
93	H09	221	42.488876	61912.42
93	H09	222	42.591183	63085.484
93	H09	223	42.69349	64289.758
93	H09	224	42.795795	65526.418
93	H09	225	42.898106	66796.734
93	H09	226	43.000412	68101.914
93	H09	227	43.10272	69443.39
93	H09	228	43.205025	70822.34
93	H09	229	43.30733	72238.836
93	H09	230	43.40964	73693.25
93	H09	231	43.511948	75187.125
93	H09	232	43.614254	76722.4
93	H09	233	43.71656	78300.09
93	H09	234	43.81887	79918.914
93	H09	235	43.921177	81575.51
93	H09	236	44.023483	83266.22
93	H09	237	44.12579	84988.93
93	H09	238	44.228096	86743.695
93	H09	239	44.330406	88531.36
93	H09	240	44.432713	90351.53
93	H09	241	44.53502	92202.34
93	H09	242	44.637325	94081.58
93	H09	243	44.73963	95987.37
93	H09	244	44.84194	97918.24
93	H09	245	44.94425	99873.11
93	H09	246	45.046555	101849.98
93	H09	247	45.14886	103846.08
93	H09	248	45.251167	105858.37
93	H09	249	45.353477	107883.86
93	H09	250	45.455784	109919.2
93	H09	251	45.55809	111961.57
93	H09	252	45.660397	114008.15
93	H09	253	45.762703	116056.664
93	H09	254	45.865013	118106.055
93	H09	255	45.96732	120156.56
93	H09	256	46.069626	122208.66
93	H09	257	46.171932	124261.69
93	H09	258	46.274242	126314.41
93	H09	259	46.37655	128363.96
93	H09	260	46.478855	130406.57
93	H09	261	46.58116	132438.94
93	H09	262	46.683468	134458.11
93	H09	263	46.785778	136461.61
93	H09	264	46.888084	138447.5
93	H09	265	46.99039	140412.69
93	H09	266	47.092697	142352.69
93	H09	267	47.195004	144263.06
93	H09	268	47.297314	146139.56
93	H09	269	47.39962	147978.19
93	H09	270	47.501926	149775.3
93	H09	271	47.604233	151527.52
93	H09	272	47.70654	153232.45
93	H09	273	47.80885	154888.03
93	H09	274	47.911156	156491.2
93	H09	275	48.013462	158037.97
93	H09	276	48.11577	159523.25
93	H09	277	48.218075	160943.33
93	H09	278	48.320385	162296.5
93	H09	279	48.42269	163581.28
93	H09	280	48.524998	164795.78
93	H09	281	48.627304	165938.23
93	H09	282	48.729614	167007.69
93	H09	283	48.83192	168004.53
93	H09	284	48.934227	168929.83
93	H09	285	49.036533	169785.39
93	H09	286	49.13884	170574.3
93	H09	287	49.24115	171298.66
93	H09	288	49.343456	171959.4
93	H09	289	49.445763	172555.48
93	H09	290	49.54807	173084.47
93	H09	291	49.650375	173544.6
93	H09	292	49.752686	173934.77
93	H09	293	49.854992	174253.44
93	H09	294	49.9573	174500.97
93	H09	295	50.059605	174681.17
93	H09	296	50.16191	174799.16
93	H09	297	50.26422	174860.58
93	H09	298	50.366528	174870.53
93	H09	299	50.468834	174833.11
93	H09	300	50.57114	174750.86
93	H09	301	50.673447	174624.89
93	H09	302	50.775757	174456.58
93	H09	303	50.878063	174248.88
93	H09	304	50.98037	174005.94
93	H09	305	51.082676	173732.03
93	H09	306	51.184982	173431.3
93	H09	307	51.287292	173107.8
93	H09	308	51.3896	172766.08
93	H09	309	51.491905	172411.27
93	H09	310	51.59421	172047.77
93	H09	311	51.69652	171677.78
93	H09	312	51.79883	171301.78
93	H09	313	51.901134	170920.88
93	H09	314	52.00344	170535.88
93	H09	315	52.105747	170146.38
93	H09	316	52.208057	169751.86
93	H09	317	52.310364	169353.1
93	H09	318	52.41267	168951.64
93	H09	319	52.514977	168547.89
93	H09	320	52.617283	168142.0
93	H09	321	52.719593	167735.14
93	H09	322	52.8219	167328.58
93	H09	323	52.924206	166922.81
93	H09	324	53.026512	166517.2
93	H09	325	53.12882	166111.2
93	H09	326	53.23113	165704.95
93	H09	327	53.333435	165299.78
93	H09	328	53.43574	164897.55
93	H09	329	53.538048	164500.56
93	H09	330	53.640354	164110.33
93	H09	331	53.742664	163727.62
93	H09	332	53.84497	163353.14
93	H09	333	53.947277	162986.4
93	H09	334	54.049583	162625.56
93	H09	335	54.151894	162267.66
93	H09	336	54.2542	161909.6
93	H09	337	54.356506	161549.94
93	H09	338	54.458813	161188.97
93	H09	339	54.56112	160827.03
93	H09	340	54.66343	160464.23
93	H09	341	54.765736	160100.25
93	H09	342	54.868042	159734.3
93	H09	343	54.97035	159365.4
93	H09	344	55.072655	158993.16
93	H09	345	55.174965	158617.7
93	H09	346	55.27727	158238.39
93	H09	347	55.379578	157854.22
93	H09	348	55.481884	157465.22
93	H09	349	55.58419	157071.8
93	H09	350	55.6865	156673.69
93	H09	351	55.788807	156271.17
93	H09	352	55.891113	155864.98
93	H09	353	55.99342	155455.98
93	H09	354	56.095726	155046.7
93	H09	355	56.198036	154640.6
93	H09	356	56.300343	154239.67
93	H09	357	56.40265	153843.98
93	H09	358	56.504955	153452.0
93	H09	359	56.607265	153062.92
93	H09	360	56.70957	152675.64
93	H09	361	56.81188	152289.23
93	H09	362	56.914185	151904.28
93	H09	363	57.01649	151522.17
93	H09	364	57.1188	151145.39
93	H09	365	57.221107	150776.67
93	H09	366	57.323414	150416.3
93	H09	367	57.42572	150062.17
93	H09	368	57.528027	149712.11
93	H09	369	57.630337	149365.05
93	H09	370	57.732643	149020.83
93	H09	371	57.83495	148680.4
93	H09	372	57.937256	148344.78
93	H09	373	58.039562	148014.33
93	H09	374	58.141872	147688.2
93	H09	375	58.24418	147365.86
93	H09	376	58.346485	147046.97
93	H09	377	58.44879	146730.64
93	H09	378	58.551098	146416.03
93	H09	379	58.653408	146102.02
93	H09	380	58.755714	145786.86
93	H09	381	58.85802	145469.02
93	H09	382	58.960327	145147.14
93	H09	383	59.062637	144819.86
93	H09	384	59.164944	144486.56
93	H09	385	59.26725	144147.97
93	H09	386	59.369556	143804.56
93	H09	387	59.471863	143457.42
93	H09	388	59.574173	143108.6
93	H09	389	59.67648	142760.17
93	H09	390	59.778786	142412.69
93	H09	391	59.881092	142065.1
93	H09	392	59.9834	141714.97
93	H09	393	60.08571	141359.97
93	H09	394	60.188015	140999.36
93	H09	395	60.29032	140634.72
93	H09	396	60.392628	140269.23
93	H09	397	60.494934	139906.05
93	H09	398	60.597244	139545.95
93	H09	399	60.69955	139187.48
93	H09	400	60.801857	138827.75
93	H09	401	60.904163	138465.45
93	H09	402	61.00647	138099.78
93	H09	403	61.10878	137730.73
93	H09	404	61.211086	137359.05
93	H09	405	61.313393	136985.69
93	H09	406	61.4157	136611.8
93	H09	407	61.51801	136237.53
93	H09	408	61.620316	135862.03
93	H09	409	61.722622	135484.31
93	H09	410	61.82493	135104.27
93	H09	411	61.927235	134722.55
93	H09	412	62.029545	134340.19
93	H09	413	62.13185	133958.22
93	H09	414	62.234158	133578.0
93	H09	415	62.336464	133201.81
93	H09	416	62.43877	132832.06
93	H09	417	62.54108	132469.77
93	H09	418	62.643387	132115.22
93	H09	419	62.745693	131768.7
93	H09	420	62.848	131431.17
93	H09	421	62.950306	131103.39
93	H09	422	63.052616	130783.8
93	H09	423	63.154922	130469.9
93	H09	424	63.25723	130159.36
93	H09	425	63.359535	129850.24
93	H09	426	63.46184	129541.875
93	H09	427	63.56415	129234.05
93	H09	428	63.66646	128926.55
93	H09	429	63.768764	128619.555
93	H09	430	63.87107	128312.43
93	H09	431	63.97338	128003.7
93	H09	432	64.07568	127690.94
93	H09	433	64.17799	127371.516
93	H09	434	64.280304	127043.3
93	H09	435	64.38261	126704.47
93	H09	436	64.48492	126354.79
93	H09	437	64.58722	125996.34
93	H09	438	64.68953	125632.12
93	H09	439	64.79184	125264.34
93	H09	440	64.89414	124894.43
93	H09	441	64.99645	124523.49
93	H09	442	65.098755	124152.555
93	H09	443	65.201065	123783.14
93	H09	444	65.303375	123416.9
93	H09	445	65.40568	123054.95
93	H09	446	65.50799	122698.43
93	H09	447	65.61029	122347.88
93	H09	448	65.7126	122002.86
93	H09	449	65.81491	121662.22
93	H09	450	65.91721	121325.15
93	H09	451	66.01952	120991.04
93	H09	452	66.121826	120659.21
93	H09	453	66.22414	120329.945
93	H09	454	66.32645	120003.9
93	H09	455	66.42875	119681.53
93	H09	456	66.53106	119363.9
93	H09	457	66.63336	119051.445
93	H09	458	66.73567	118742.47
93	H09	459	66.83798	118434.73
93	H09	460	66.940285	118126.766
93	H09	461	67.042595	117817.914
93	H09	462	67.1449	117508.1
93	H09	463	67.24721	117197.69
93	H09	464	67.34952	116886.94
93	H09	465	67.45182	116575.58
93	H09	466	67.55413	116263.19
93	H09	467	67.65644	115949.836
93	H09	468	67.75874	115636.21
93	H09	469	67.86105	115322.43
93	H09	470	67.963356	115007.25
93	H09	471	68.06567	114688.67
93	H09	472	68.16798	114364.836
93	H09	473	68.27028	114034.89
93	H09	474	68.37259	113699.16
93	H09	475	68.47489	113358.49
93	H09	476	68.5772	113014.1
93	H09	477	68.67951	112667.11
93	H09	478	68.781815	112318.16
93	H09	479	68.884125	111968.0
93	H09	480	68.98643	111617.61
93	H09	481	69.08874	111267.234
93	H09	482	69.19105	110915.89
93	H09	483	69.29335	110562.58
93	H09	484	69.39566	110208.03
93	H09	485	69.49796	109853.625
93	H09	486	69.60027	109500.914
93	H09	487	69.70258	109151.69
93	H09	488	69.804886	108806.93
93	H09	489	69.907196	108467.08
93	H09	490	70.0095	108131.95
93	H09	491	70.11181	107800.414
93	H09	492	70.21412	107470.18
93	H09	493	70.31642	107139.375
93	H09	494	70.41873	106807.016
93	H09	495	70.521034	106473.08
93	H09	496	70.623344	106138.13
93	H09	497	70.725655	105802.49
93	H09	498	70.82796	105466.94
93	H09	499	70.93027	105133.06
93	H09	500	71.03257	104802.016
93	H09	501	71.13488	104473.195
93	H09	502	71.23719	104145.55
93	H09	503	71.33949	103818.45
93	H09	504	71.4418	103492.0
93	H09	505	71.544106	103166.516
93	H09	506	71.646416	102842.49
93	H09	507	71.748726	102521.66
93	H09	508	71.85103	102205.92
93	H09	509	71.95334	101896.6
93	H09	510	72.05564	101593.55
93	H09	511	72.15795	101296.01
93	H09	512	72.26026	101002.43
93	H09	513	72.362564	100710.945
93	H09	514	72.464874	100420.23
93	H09	515	72.567184	100130.31
93	H09	516	72.66949	99841.6
93	H09	517	72.7718	99552.83
93	H09	518	72.8741	99261.63
93	H09	519	72.97641	98966.48
93	H09	520	73.07872	98666.92
93	H09	521	73.18102	98363.32
93	H09	522	73.28333	98055.72
93	H09	523	73.385635	97743.64
93	H09	524	73.487946	97426.39
93	H09	525	73.590256	97104.04
93	H09	526	73.69256	96778.14
93	H09	527	73.79487	96450.47
93	H09	528	73.89717	96120.94
93	H09	529	73.99948	95789.68
93	H09	530	74.10179	95458.73
93	H09	531	74.204094	95129.93
93	H09	532	74.306404	94804.47
93	H09	533	74.40871	94482.625
93	H09	534	74.51102	94164.125
93	H09	535	74.61333	93847.58
93	H09	536	74.71563	93529.91
93	H09	537	74.81794	93209.164
93	H09	538	74.92024	92885.61
93	H09	539	75.02255	92561.29
93	H09	540	75.12486	92237.64
93	H09	541	75.227165	91914.88
93	H09	542	75.329475	91592.34
93	H09	543	75.43178	91270.46
93	H09	544	75.53409	90950.016
93	H09	545	75.6364	90631.69
93	H09	546	75.7387	90316.72
93	H09	547	75.84101	90005.18
93	H09	548	75.94331	89695.67
93	H09	549	76.04562	89386.664
93	H09	550	76.147934	89077.15
93	H09	551	76.25024	88766.63
93	H09	552	76.35255	88454.85
93	H09	553	76.45485	88142.336
93	H09	554	76.55716	87830.25
93	H09	555	76.65947	87519.69
93	H09	556	76.76177	87211.92
93	H09	557	76.86408	86909.195
93	H09	558	76.966385	86612.5
93	H09	559	77.068695	86319.74
93	H09	560	77.171005	86027.78
93	H09	561	77.27331	85734.2
93	H09	562	77.37562	85436.78
93	H09	563	77.47793	85132.87
93	H09	564	77.58023	84821.54
93	H09	565	77.68254	84504.71
93	H09	566	77.78484	84184.18
93	H09	567	77.88715	83860.9
93	H09	568	77.98946	83535.89
93	H09	569	78.09177	83210.836
93	H09	570	78.19408	82887.63
93	H09	571	78.29638	82568.09
93	H09	572	78.39869	82253.1
93	H09	573	78.501	81942.875
93	H09	574	78.6033	81648.53
93	H09	575	78.70561	81357.484
93	H09	576	78.807915	81067.04
93	H09	577	78.910225	80776.73
93	H09	578	79.012535	80486.72
93	H09	579	79.11484	80197.22
93	H09	580	79.21715	79908.36
93	H09	581	79.31945	79620.234
93	H09	582	79.42176	79333.0
93	H09	583	79.52407	79046.79
93	H09	584	79.62637	78761.74
93	H09	585	79.72868	78478.0
93	H09	586	79.830986	78195.68
93	H09	587	79.9333	77914.766
94	H10	1	19.9813	81490.9
94	H10	2	20.083607	81225.27
94	H10	3	20.185915	80963.85
94	H10	4	20.288221	80706.266
94	H10	5	20.39053	80452.01
94	H10	6	20.492836	80200.52
94	H10	7	20.595142	79951.21
94	H10	8	20.69745	79703.46
94	H10	9	20.799757	79456.73
94	H10	10	20.902065	79210.57
94	H10	11	21.004372	78964.75
94	H10	12	21.10668	78719.51
94	H10	13	21.208986	78476.03
94	H10	14	21.311293	78237.99
94	H10	15	21.4136	78016.695
94	H10	16	21.515907	77831.18
94	H10	17	21.618216	77653.4
94	H10	18	21.720522	77480.266
94	H10	19	21.822828	77308.75
94	H10	20	21.925137	77136.14
94	H10	21	22.027443	76960.14
94	H10	22	22.129751	76779.33
94	H10	23	22.232058	76593.445
94	H10	24	22.334366	76403.516
94	H10	25	22.436672	76211.664
94	H10	26	22.538979	76020.55
94	H10	27	22.641287	75831.72
94	H10	28	22.743593	75645.53
94	H10	29	22.845901	75462.3
94	H10	30	22.948208	75282.54
94	H10	31	23.050514	75106.45
94	H10	32	23.152822	74933.96
94	H10	33	23.255129	74764.33
94	H10	34	23.357437	74597.22
94	H10	35	23.459743	74432.69
94	H10	36	23.562052	74270.92
94	H10	37	23.664358	74113.125
94	H10	38	23.766665	73961.53
94	H10	39	23.868973	73818.016
94	H10	40	23.97128	73682.17
94	H10	41	24.073587	73552.79
94	H10	42	24.175894	73428.54
94	H10	43	24.2782	73308.83
94	H10	44	24.380508	73193.5
94	H10	45	24.482815	73081.945
94	H10	46	24.585123	72973.82
94	H10	47	24.68743	72868.88
94	H10	48	24.789738	72767.7
94	H10	49	24.892044	72671.01
94	H10	50	24.99435	72578.945
94	H10	51	25.096659	72491.48
94	H10	52	25.198965	72408.17
94	H10	53	25.301273	72327.98
94	H10	54	25.40358	72249.73
94	H10	55	25.505886	72173.055
94	H10	56	25.608194	72097.93
94	H10	57	25.7105	72024.44
94	H10	58	25.812809	71952.55
94	H10	59	25.915115	71882.69
94	H10	60	26.017424	71814.164
94	H10	61	26.11973	71745.266
94	H10	62	26.222036	71676.375
94	H10	63	26.324345	71607.266
94	H10	64	26.426651	71536.58
94	H10	65	26.52896	71463.266
94	H10	66	26.631266	71386.664
94	H10	67	26.733572	71307.61
94	H10	68	26.83588	71227.41
94	H10	69	26.938187	71148.69
94	H10	70	27.040495	71073.59
94	H10	71	27.142801	71002.84
94	H10	72	27.24511	70936.05
94	H10	73	27.347416	70873.266
94	H10	74	27.449722	70813.68
94	H10	75	27.55203	70755.55
94	H10	76	27.654337	70698.39
94	H10	77	27.756645	70641.73
94	H10	78	27.858952	70584.31
94	H10	79	27.961258	70526.6
94	H10	80	28.063566	70470.31
94	H10	81	28.165873	70417.375
94	H10	82	28.26818	70369.91
94	H10	83	28.370487	70328.64
94	H10	84	28.472795	70292.93
94	H10	85	28.575102	70262.24
94	H10	86	28.677408	70235.38
94	H10	87	28.779716	70210.54
94	H10	88	28.882023	70185.42
94	H10	89	28.984331	70158.875
94	H10	90	29.086637	70130.74
94	H10	91	29.188944	70099.71
94	H10	92	29.291252	70065.625
94	H10	93	29.393559	70029.66
94	H10	94	29.495867	69992.11
94	H10	95	29.598173	69953.21
94	H10	96	29.700481	69912.89
94	H10	97	29.802788	69871.78
94	H10	98	29.905094	69831.37
94	H10	99	30.007402	69793.69
94	H10	100	30.109709	69760.51
94	H10	101	30.212017	69732.48
94	H10	102	30.314323	69708.4
94	H10	103	30.41663	69686.85
94	H10	104	30.518938	69667.9
94	H10	105	30.621244	69652.42
94	H10	106	30.723553	69641.86
94	H10	107	30.82586	69638.24
94	H10	108	30.928167	69641.82
94	H10	109	31.030474	69651.66
94	H10	110	31.13278	69666.71
94	H10	111	31.235088	69686.0
94	H10	112	31.337395	69709.43
94	H10	113	31.439703	69736.414
94	H10	114	31.54201	69765.17
94	H10	115	31.644316	69794.336
94	H10	116	31.746624	69823.336
94	H10	117	31.84893	69852.22
94	H10	118	31.951239	69881.72
94	H10	119	32.053547	69912.18
94	H10	120	32.155853	69944.14
94	H10	121	32.25816	69977.96
94	H10	122	32.360466	70014.16
94	H10	123	32.462772	70053.44
94	H10	124	32.565083	70095.56
94	H10	125	32.66739	70139.59
94	H10	126	32.769695	70184.53
94	H10	127	32.872	70228.555
94	H10	128	32.974308	70271.125
94	H10	129	33.07662	70312.34
94	H10	130	33.178925	70352.36
94	H10	131	33.28123	70391.86
94	H10	132	33.383537	70432.63
94	H10	133	33.485844	70474.79
94	H10	134	33.588154	70517.13
94	H10	135	33.69046	70559.09
94	H10	136	33.792767	70600.38
94	H10	137	33.895073	70641.07
94	H10	138	33.997383	70681.625
94	H10	139	34.09969	70722.695
94	H10	140	34.201996	70766.22
94	H10	141	34.304302	70813.7
94	H10	142	34.40661	70866.61
94	H10	143	34.50892	70925.37
94	H10	144	34.611225	70989.234
94	H10	145	34.71353	71056.76
94	H10	146	34.815838	71126.34
94	H10	147	34.918144	71196.56
94	H10	148	35.020454	71268.125
94	H10	149	35.12276	71343.36
94	H10	150	35.225067	71424.47
94	H10	151	35.327374	71512.19
94	H10	152	35.42968	71605.45
94	H10	153	35.53199	71702.48
94	H10	154	35.634296	71802.27
94	H10	155	35.736603	71904.0
94	H10	156	35.83891	72006.71
94	H10	157	35.941216	72108.125
94	H10	158	36.043526	72206.836
94	H10	159	36.145832	72303.22
94	H10	160	36.24814	72398.52
94	H10	161	36.350445	72493.81
94	H10	162	36.452755	72591.47
94	H10	163	36.55506	72693.22
94	H10	164	36.657368	72799.445
94	H10	165	36.759674	72911.32
94	H10	166	36.86198	73029.88
94	H10	167	36.96429	73155.41
94	H10	168	37.066597	73288.266
94	H10	169	37.168903	73427.27
94	H10	170	37.27121	73571.484
94	H10	171	37.373516	73720.13
94	H10	172	37.475826	73873.68
94	H10	173	37.578133	74033.15
94	H10	174	37.68044	74199.664
94	H10	175	37.782745	74373.64
94	H10	176	37.88505	74554.21
94	H10	177	37.987362	74739.516
94	H10	178	38.08967	74927.99
94	H10	179	38.191975	75119.73
94	H10	180	38.29428	75316.16
94	H10	181	38.396587	75519.74
94	H10	182	38.498898	75733.17
94	H10	183	38.601204	75958.25
94	H10	184	38.70351	76195.43
94	H10	185	38.805817	76444.72
94	H10	186	38.908127	76705.84
94	H10	187	39.010433	76977.78
94	H10	188	39.11274	77259.945
94	H10	189	39.215046	77551.5
94	H10	190	39.317352	77851.03
94	H10	191	39.419662	78157.734
94	H10	192	39.52197	78472.2
94	H10	193	39.624275	78794.914
94	H10	194	39.72658	79125.83
94	H10	195	39.828888	79466.66
94	H10	196	39.9312	79819.695
94	H10	197	40.033504	80186.52
94	H10	198	40.13581	80568.63
94	H10	199	40.238117	80966.05
94	H10	200	40.340424	81376.52
94	H10	201	40.442734	81797.2
94	H10	202	40.54504	82226.3
94	H10	203	40.647346	82662.52
94	H10	204	40.749653	83105.88
94	H10	205	40.85196	83557.836
94	H10	206	40.95427	84020.73
94	H10	207	41.056576	84497.266
94	H10	208	41.158882	84990.26
94	H10	209	41.26119	85502.555
94	H10	210	41.3635	86036.61
94	H10	211	41.465805	86594.875
94	H10	212	41.56811	87179.69
94	H10	213	41.670418	87793.305
94	H10	214	41.772724	88437.22
94	H10	215	41.875034	89111.984
94	H10	216	41.97734	89817.33
94	H10	217	42.079647	90552.2
94	H10	218	42.181953	91316.98
94	H10	219	42.28426	92113.82
94	H10	220	42.38657	92944.81
94	H10	221	42.488876	93811.984
94	H10	222	42.591183	94718.18
94	H10	223	42.69349	95665.89
94	H10	224	42.795795	96656.88
94	H10	225	42.898106	97692.85
94	H10	226	43.000412	98773.08
94	H10	227	43.10272	99895.4
94	H10	228	43.205025	101058.83
94	H10	229	43.30733	102263.336
94	H10	230	43.40964	103508.28
94	H10	231	43.511948	104792.26
94	H10	232	43.614254	106113.67
94	H10	233	43.71656	107471.336
94	H10	234	43.81887	108864.6
94	H10	235	43.921177	110292.69
94	H10	236	44.023483	111754.77
94	H10	237	44.12579	113250.06
94	H10	238	44.228096	114777.836
94	H10	239	44.330406	116337.11
94	H10	240	44.432713	117924.92
94	H10	241	44.53502	119537.0
94	H10	242	44.637325	121169.85
94	H10	243	44.73963	122820.914
94	H10	244	44.84194	124488.65
94	H10	245	44.94425	126171.98
94	H10	246	45.046555	127869.68
94	H10	247	45.14886	129580.734
94	H10	248	45.251167	131304.03
94	H10	249	45.353477	133038.7
94	H10	250	45.455784	134783.52
94	H10	251	45.55809	136536.27
94	H10	252	45.660397	138293.89
94	H10	253	45.762703	140052.92
94	H10	254	45.865013	141810.27
94	H10	255	45.96732	143564.64
94	H10	256	46.069626	145315.62
94	H10	257	46.171932	147061.52
94	H10	258	46.274242	148799.78
94	H10	259	46.37655	150527.88
94	H10	260	46.478855	152245.1
94	H10	261	46.58116	153951.86
94	H10	262	46.683468	155647.1
94	H10	263	46.785778	157326.88
94	H10	264	46.888084	158986.62
94	H10	265	46.99039	160622.39
94	H10	266	47.092697	162230.56
94	H10	267	47.195004	163808.89
94	H10	268	47.297314	165355.56
94	H10	269	47.39962	166869.03
94	H10	270	47.501926	168348.23
94	H10	271	47.604233	169791.38
94	H10	272	47.70654	171195.94
94	H10	273	47.80885	172559.11
94	H10	274	47.911156	173878.44
94	H10	275	48.013462	175151.88
94	H10	276	48.11577	176376.98
94	H10	277	48.218075	177551.4
94	H10	278	48.320385	178672.86
94	H10	279	48.42269	179739.28
94	H10	280	48.524998	180749.19
94	H10	281	48.627304	181701.48
94	H10	282	48.729614	182594.83
94	H10	283	48.83192	183428.6
94	H10	284	48.934227	184202.34
94	H10	285	49.036533	184914.45
94	H10	286	49.13884	185563.45
94	H10	287	49.24115	186148.02
94	H10	288	49.343456	186666.8
94	H10	289	49.445763	187118.08
94	H10	290	49.54807	187501.0
94	H10	291	49.650375	187817.34
94	H10	292	49.752686	188071.67
94	H10	293	49.854992	188268.69
94	H10	294	49.9573	188412.14
94	H10	295	50.059605	188505.78
94	H10	296	50.16191	188553.14
94	H10	297	50.26422	188557.73
94	H10	298	50.366528	188522.3
94	H10	299	50.468834	188447.69
94	H10	300	50.57114	188334.06
94	H10	301	50.673447	188183.27
94	H10	302	50.775757	187998.31
94	H10	303	50.878063	187782.1
94	H10	304	50.98037	187536.69
94	H10	305	51.082676	187264.58
94	H10	306	51.184982	186969.45
94	H10	307	51.287292	186656.11
94	H10	308	51.3896	186329.64
94	H10	309	51.491905	185994.7
94	H10	310	51.59421	185654.56
94	H10	311	51.69652	185309.98
94	H10	312	51.79883	184958.64
94	H10	313	51.901134	184597.3
94	H10	314	52.00344	184224.67
94	H10	315	52.105747	183841.19
94	H10	316	52.208057	183448.73
94	H10	317	52.310364	183050.25
94	H10	318	52.41267	182649.36
94	H10	319	52.514977	182249.55
94	H10	320	52.617283	181853.22
94	H10	321	52.719593	181461.66
94	H10	322	52.8219	181075.55
94	H10	323	52.924206	180695.27
94	H10	324	53.026512	180319.95
94	H10	325	53.12882	179947.42
94	H10	326	53.23113	179575.14
94	H10	327	53.333435	179202.11
94	H10	328	53.43574	178828.53
94	H10	329	53.538048	178453.62
94	H10	330	53.640354	178075.48
94	H10	331	53.742664	177694.22
94	H10	332	53.84497	177311.9
94	H10	333	53.947277	176931.56
94	H10	334	54.049583	176555.33
94	H10	335	54.151894	176183.56
94	H10	336	54.2542	175815.19
94	H10	337	54.356506	175449.2
94	H10	338	54.458813	175083.81
94	H10	339	54.56112	174716.8
94	H10	340	54.66343	174346.88
94	H10	341	54.765736	173974.34
94	H10	342	54.868042	173599.84
94	H10	343	54.97035	173224.11
94	H10	344	55.072655	172849.03
94	H10	345	55.174965	172477.34
94	H10	346	55.27727	172110.23
94	H10	347	55.379578	171747.7
94	H10	348	55.481884	171390.44
94	H10	349	55.58419	171039.06
94	H10	350	55.6865	170694.17
94	H10	351	55.788807	170355.28
94	H10	352	55.891113	170018.97
94	H10	353	55.99342	169681.31
94	H10	354	56.095726	169339.73
94	H10	355	56.198036	168993.4
94	H10	356	56.300343	168642.47
94	H10	357	56.40265	168289.06
94	H10	358	56.504955	167936.67
94	H10	359	56.607265	167587.12
94	H10	360	56.70957	167240.27
94	H10	361	56.81188	166896.38
94	H10	362	56.914185	166555.38
94	H10	363	57.01649	166216.42
94	H10	364	57.1188	165878.44
94	H10	365	57.221107	165540.89
94	H10	366	57.323414	165203.3
94	H10	367	57.42572	164866.53
94	H10	368	57.528027	164532.2
94	H10	369	57.630337	164200.42
94	H10	370	57.732643	163871.45
94	H10	371	57.83495	163545.98
94	H10	372	57.937256	163224.06
94	H10	373	58.039562	162904.9
94	H10	374	58.141872	162587.89
94	H10	375	58.24418	162273.39
94	H10	376	58.346485	161960.89
94	H10	377	58.44879	161647.83
94	H10	378	58.551098	161331.39
94	H10	379	58.653408	161008.72
94	H10	380	58.755714	160678.83
94	H10	381	58.85802	160343.6
94	H10	382	58.960327	160004.06
94	H10	383	59.062637	159659.9
94	H10	384	59.164944	159310.12
94	H10	385	59.26725	158953.45
94	H10	386	59.369556	158588.83
94	H10	387	59.471863	158216.86
94	H10	388	59.574173	157839.98
94	H10	389	59.67648	157460.45
94	H10	390	59.778786	157079.27
94	H10	391	59.881092	156697.84
94	H10	392	59.9834	156317.42
94	H10	393	60.08571	155939.22
94	H10	394	60.188015	155564.12
94	H10	395	60.29032	155192.1
94	H10	396	60.392628	154823.23
94	H10	397	60.494934	154458.08
94	H10	398	60.597244	154098.3
94	H10	399	60.69955	153744.9
94	H10	400	60.801857	153398.72
94	H10	401	60.904163	153059.98
94	H10	402	61.00647	152727.55
94	H10	403	61.10878	152399.75
94	H10	404	61.211086	152073.9
94	H10	405	61.313393	151747.95
94	H10	406	61.4157	151421.83
94	H10	407	61.51801	151096.16
94	H10	408	61.620316	150770.31
94	H10	409	61.722622	150442.27
94	H10	410	61.82493	150110.34
94	H10	411	61.927235	149774.77
94	H10	412	62.029545	149436.9
94	H10	413	62.13185	149097.78
94	H10	414	62.234158	148757.25
94	H10	415	62.336464	148414.06
94	H10	416	62.43877	148066.5
94	H10	417	62.54108	147713.45
94	H10	418	62.643387	147354.83
94	H10	419	62.745693	146991.67
94	H10	420	62.848	146625.25
94	H10	421	62.950306	146257.05
94	H10	422	63.052616	145887.86
94	H10	423	63.154922	145518.77
94	H10	424	63.25723	145151.7
94	H10	425	63.359535	144787.69
94	H10	426	63.46184	144427.52
94	H10	427	63.56415	144071.44
94	H10	428	63.66646	143718.64
94	H10	429	63.768764	143367.67
94	H10	430	63.87107	143018.33
94	H10	431	63.97338	142672.11
94	H10	432	64.07568	142329.28
94	H10	433	64.17799	141989.03
94	H10	434	64.280304	141649.75
94	H10	435	64.38261	141309.81
94	H10	436	64.48492	140969.06
94	H10	437	64.58722	140629.08
94	H10	438	64.68953	140290.7
94	H10	439	64.79184	139952.69
94	H10	440	64.89414	139613.66
94	H10	441	64.99645	139273.02
94	H10	442	65.098755	138931.3
94	H10	443	65.201065	138589.56
94	H10	444	65.303375	138249.16
94	H10	445	65.40568	137910.6
94	H10	446	65.50799	137573.78
94	H10	447	65.61029	137238.64
94	H10	448	65.7126	136905.62
94	H10	449	65.81491	136575.1
94	H10	450	65.91721	136246.14
94	H10	451	66.01952	135917.48
94	H10	452	66.121826	135587.47
94	H10	453	66.22414	135254.75
94	H10	454	66.32645	134918.64
94	H10	455	66.42875	134578.7
94	H10	456	66.53106	134234.62
94	H10	457	66.63336	133887.02
94	H10	458	66.73567	133537.9
94	H10	459	66.83798	133189.17
94	H10	460	66.940285	132842.66
94	H10	461	67.042595	132499.98
94	H10	462	67.1449	132161.53
94	H10	463	67.24721	131825.94
94	H10	464	67.34952	131490.34
94	H10	465	67.45182	131151.73
94	H10	466	67.55413	130808.664
94	H10	467	67.65644	130461.484
94	H10	468	67.75874	130111.21
94	H10	469	67.86105	129758.695
94	H10	470	67.963356	129404.23
94	H10	471	68.06567	129048.6
94	H10	472	68.16798	128693.375
94	H10	473	68.27028	128339.88
94	H10	474	68.37259	127989.46
94	H10	475	68.47489	127642.875
94	H10	476	68.5772	127299.75
94	H10	477	68.67951	126958.67
94	H10	478	68.781815	126617.48
94	H10	479	68.884125	126275.33
94	H10	480	68.98643	125932.17
94	H10	481	69.08874	125587.85
94	H10	482	69.19105	125242.516
94	H10	483	69.29335	124896.97
94	H10	484	69.39566	124552.11
94	H10	485	69.49796	124209.21
94	H10	486	69.60027	123869.86
94	H10	487	69.70258	123534.76
94	H10	488	69.804886	123203.56
94	H10	489	69.907196	122875.18
94	H10	490	70.0095	122548.91
94	H10	491	70.11181	122223.46
94	H10	492	70.21412	121896.2
94	H10	493	70.31642	121565.15
94	H10	494	70.41873	121229.94
94	H10	495	70.521034	120889.92
94	H10	496	70.623344	120544.76
94	H10	497	70.725655	120195.3
94	H10	498	70.82796	119842.87
94	H10	499	70.93027	119488.38
94	H10	500	71.03257	119132.47
94	H10	501	71.13488	118776.89
94	H10	502	71.23719	118423.65
94	H10	503	71.33949	118074.47
94	H10	504	71.4418	117729.74
94	H10	505	71.544106	117388.7
94	H10	506	71.646416	117050.336
94	H10	507	71.748726	116713.9
94	H10	508	71.85103	116378.25
94	H10	509	71.95334	116042.336
94	H10	510	72.05564	115706.46
94	H10	511	72.15795	115372.43
94	H10	512	72.26026	115042.445
94	H10	513	72.362564	114718.516
94	H10	514	72.464874	114401.305
94	H10	515	72.567184	114089.33
94	H10	516	72.66949	113779.46
94	H10	517	72.7718	113468.586
94	H10	518	72.8741	113154.22
94	H10	519	72.97641	112835.12
94	H10	520	73.07872	112511.914
94	H10	521	73.18102	112185.73
94	H10	522	73.28333	111855.99
94	H10	523	73.385635	111521.27
94	H10	524	73.487946	111181.266
94	H10	525	73.590256	110835.95
94	H10	526	73.69256	110485.34
94	H10	527	73.79487	110130.086
94	H10	528	73.89717	109771.57
94	H10	529	73.99948	109411.13
94	H10	530	74.10179	109049.66
94	H10	531	74.204094	108687.52
94	H10	532	74.306404	108324.08
94	H10	533	74.40871	107958.71
94	H10	534	74.51102	107591.51
94	H10	535	74.61333	107222.9
94	H10	536	74.71563	106853.51
94	H10	537	74.81794	106484.85
94	H10	538	74.92024	106118.836
94	H10	539	75.02255	105757.07
94	H10	540	75.12486	105399.78
94	H10	541	75.227165	105046.71
94	H10	542	75.329475	104697.375
94	H10	543	75.43178	104351.02
94	H10	544	75.53409	104007.445
94	H10	545	75.6364	103666.99
94	H10	546	75.7387	103329.94
94	H10	547	75.84101	102996.22
94	H10	548	75.94331	102665.36
94	H10	549	76.04562	102336.85
94	H10	550	76.147934	102010.57
94	H10	551	76.25024	101687.53
94	H10	552	76.35255	101368.734
94	H10	553	76.45485	101054.484
94	H10	554	76.55716	100744.66
94	H10	555	76.65947	100438.56
94	H10	556	76.76177	100135.234
94	H10	557	76.86408	99834.59
94	H10	558	76.966385	99536.63
94	H10	559	77.068695	99240.164
94	H10	560	77.171005	98943.72
94	H10	561	77.27331	98645.34
94	H10	562	77.37562	98343.195
94	H10	563	77.47793	98037.2
94	H10	564	77.58023	97729.53
94	H10	565	77.68254	97422.586
94	H10	566	77.78484	97117.13
94	H10	567	77.88715	96812.99
94	H10	568	77.98946	96508.91
94	H10	569	78.09177	96203.51
94	H10	570	78.19408	95895.05
94	H10	571	78.29638	95582.64
94	H10	572	78.39869	95267.336
94	H10	573	78.501	94950.14
94	H10	574	78.6033	94636.28
94	H10	575	78.70561	94320.88
94	H10	576	78.807915	94004.86
94	H10	577	78.910225	93688.99
94	H10	578	79.012535	93373.766
94	H10	579	79.11484	93059.33
94	H10	580	79.21715	92745.695
94	H10	581	79.31945	92432.85
94	H10	582	79.42176	92120.664
94	H10	583	79.52407	91809.01
94	H10	584	79.62637	91497.76
94	H10	585	79.72868	91186.836
94	H10	586	79.830986	90876.195
94	H10	587	79.9333	90565.766
95	H11	1	19.9877	26413.945
95	H11	2	20.089912	26378.38
95	H11	3	20.192123	26343.916
95	H11	4	20.294336	26310.562
95	H11	5	20.396547	26278.328
95	H11	6	20.49876	26247.145
95	H11	7	20.600973	26216.803
95	H11	8	20.703184	26186.98
95	H11	9	20.805397	26157.303
95	H11	10	20.907608	26127.408
95	H11	11	21.00982	26097.033
95	H11	12	21.112032	26066.088
95	H11	13	21.214245	26034.646
95	H11	14	21.316458	26003.17
95	H11	15	21.418669	25973.95
95	H11	16	21.520882	25955.445
95	H11	17	21.623093	25935.875
95	H11	18	21.725306	25914.053
95	H11	19	21.827518	25889.883
95	H11	20	21.92973	25862.137
95	H11	21	22.031942	25829.057
95	H11	22	22.134153	25789.219
95	H11	23	22.236366	25742.188
95	H11	24	22.33858	25689.54
95	H11	25	22.44079	25634.312
95	H11	26	22.543003	25579.066
95	H11	27	22.645214	25524.693
95	H11	28	22.747427	25470.746
95	H11	29	22.849638	25416.465
95	H11	30	22.95185	25361.734
95	H11	31	23.054064	25307.926
95	H11	32	23.156275	25255.895
95	H11	33	23.258488	25205.445
95	H11	34	23.360699	25156.084
95	H11	35	23.462912	25107.182
95	H11	36	23.565125	25057.916
95	H11	37	23.667336	25007.83
95	H11	38	23.769548	24958.191
95	H11	39	23.87176	24910.217
95	H11	40	23.973972	24863.107
95	H11	41	24.076185	24814.8
95	H11	42	24.178396	24763.219
95	H11	43	24.28061	24707.854
95	H11	44	24.38282	24650.723
95	H11	45	24.485033	24594.486
95	H11	46	24.587244	24540.76
95	H11	47	24.689457	24489.863
95	H11	48	24.79167	24442.389
95	H11	49	24.89388	24398.473
95	H11	50	24.996094	24357.61
95	H11	51	25.098305	24319.385
95	H11	52	25.200518	24283.809
95	H11	53	25.30273	24251.082
95	H11	54	25.404942	24221.383
95	H11	55	25.507154	24195.059
95	H11	56	25.609365	24172.73
95	H11	57	25.711578	24155.07
95	H11	58	25.813791	24142.365
95	H11	59	25.916002	24134.17
95	H11	60	26.018215	24128.654
95	H11	61	26.120426	24124.584
95	H11	62	26.22264	24121.285
95	H11	63	26.324852	24118.266
95	H11	64	26.427063	24114.389
95	H11	65	26.529276	24108.3
95	H11	66	26.631487	24099.32
95	H11	67	26.7337	24087.47
95	H11	68	26.83591	24073.383
95	H11	69	26.938124	24059.197
95	H11	70	27.040337	24047.17
95	H11	71	27.142548	24038.69
95	H11	72	27.24476	24033.467
95	H11	73	27.346972	24030.89
95	H11	74	27.449184	24031.139
95	H11	75	27.551397	24034.56
95	H11	76	27.653608	24040.693
95	H11	77	27.755821	24048.615
95	H11	78	27.858032	24057.613
95	H11	79	27.960245	24066.686
95	H11	80	28.062458	24074.66
95	H11	81	28.164669	24081.184
95	H11	82	28.266882	24086.615
95	H11	83	28.369093	24091.256
95	H11	84	28.471306	24094.832
95	H11	85	28.573517	24097.352
95	H11	86	28.67573	24099.5
95	H11	87	28.777943	24102.951
95	H11	88	28.880154	24108.309
95	H11	89	28.982367	24114.666
95	H11	90	29.084578	24120.73
95	H11	91	29.18679	24125.205
95	H11	92	29.289003	24127.236
95	H11	93	29.391214	24128.578
95	H11	94	29.493427	24131.424
95	H11	95	29.595638	24136.56
95	H11	96	29.697851	24143.6
95	H11	97	29.800064	24152.139
95	H11	98	29.902275	24161.06
95	H11	99	30.004488	24169.898
95	H11	100	30.106699	24180.168
95	H11	101	30.208912	24194.621
95	H11	102	30.311123	24214.346
95	H11	103	30.413336	24239.436
95	H11	104	30.515549	24269.322
95	H11	105	30.61776	24302.83
95	H11	106	30.719973	24338.836
95	H11	107	30.822184	24377.152
95	H11	108	30.924397	24417.824
95	H11	109	31.02661	24461.115
95	H11	110	31.12882	24506.064
95	H11	111	31.231033	24551.205
95	H11	112	31.333244	24596.018
95	H11	113	31.435457	24641.355
95	H11	114	31.53767	24687.826
95	H11	115	31.639881	24735.045
95	H11	116	31.742094	24782.877
95	H11	117	31.844305	24832.906
95	H11	118	31.946518	24887.695
95	H11	119	32.04873	24948.56
95	H11	120	32.150944	25015.6
95	H11	121	32.253155	25087.207
95	H11	122	32.355366	25161.34
95	H11	123	32.457577	25236.432
95	H11	124	32.55979	25310.023
95	H11	125	32.662003	25380.0
95	H11	126	32.764214	25446.264
95	H11	127	32.86643	25510.174
95	H11	128	32.96864	25572.895
95	H11	129	33.07085	25634.959
95	H11	130	33.17306	25696.586
95	H11	131	33.275276	25758.416
95	H11	132	33.377487	25821.172
95	H11	133	33.4797	25885.371
95	H11	134	33.581913	25950.902
95	H11	135	33.684124	26016.486
95	H11	136	33.786335	26080.834
95	H11	137	33.88855	26142.764
95	H11	138	33.99076	26200.672
95	H11	139	34.09297	26254.564
95	H11	140	34.195183	26305.283
95	H11	141	34.297398	26354.31
95	H11	142	34.39961	26403.627
95	H11	143	34.50182	26456.281
95	H11	144	34.604034	26515.203
95	H11	145	34.706245	26581.629
95	H11	146	34.808456	26655.416
95	H11	147	34.910667	26735.748
95	H11	148	35.012882	26822.027
95	H11	149	35.115093	26913.912
95	H11	150	35.217304	27010.584
95	H11	151	35.31952	27109.9
95	H11	152	35.42173	27210.107
95	H11	153	35.52394	27311.22
95	H11	154	35.626156	27412.74
95	H11	155	35.728367	27513.664
95	H11	156	35.830578	27614.42
95	H11	157	35.93279	27717.004
95	H11	158	36.035004	27822.48
95	H11	159	36.137215	27931.521
95	H11	160	36.239426	28044.855
95	H11	161	36.34164	28162.652
95	H11	162	36.44385	28284.586
95	H11	163	36.546062	28409.662
95	H11	164	36.648273	28536.39
95	H11	165	36.75049	28663.621
95	H11	166	36.8527	28791.174
95	H11	167	36.95491	28920.33
95	H11	168	37.057125	29053.457
95	H11	169	37.159336	29193.576
95	H11	170	37.261547	29342.848
95	H11	171	37.36376	29501.502
95	H11	172	37.465973	29668.182
95	H11	173	37.568184	29841.605
95	H11	174	37.670395	30020.898
95	H11	175	37.77261	30205.832
95	H11	176	37.87482	30397.82
95	H11	177	37.97703	30598.107
95	H11	178	38.079247	30807.0
95	H11	179	38.181458	31025.424
95	H11	180	38.28367	31254.715
95	H11	181	38.38588	31496.47
95	H11	182	38.488094	31752.69
95	H11	183	38.590305	32024.844
95	H11	184	38.692516	32312.72
95	H11	185	38.79473	32614.355
95	H11	186	38.896942	32927.445
95	H11	187	38.999153	33251.88
95	H11	188	39.101368	33587.715
95	H11	189	39.20358	33933.844
95	H11	190	39.30579	34289.223
95	H11	191	39.408	34654.14
95	H11	192	39.510216	35028.285
95	H11	193	39.612427	35411.844
95	H11	194	39.714638	35806.5
95	H11	195	39.816853	36213.664
95	H11	196	39.919064	36633.81
95	H11	197	40.021275	37065.66
95	H11	198	40.123486	37507.78
95	H11	199	40.2257	37959.18
95	H11	200	40.32791	38420.035
95	H11	201	40.430122	38891.64
95	H11	202	40.532337	39374.68
95	H11	203	40.63455	39870.02
95	H11	204	40.73676	40378.71
95	H11	205	40.838974	40901.508
95	H11	206	40.941185	41440.125
95	H11	207	41.043396	41997.477
95	H11	208	41.145607	42576.004
95	H11	209	41.24782	43176.97
95	H11	210	41.350033	43800.35
95	H11	211	41.452244	44445.25
95	H11	212	41.55446	45111.35
95	H11	213	41.65667	45799.613
95	H11	214	41.75888	46512.082
95	H11	215	41.86109	47250.35
95	H11	216	41.963306	48014.367
95	H11	217	42.065517	48804.973
95	H11	218	42.16773	49623.906
95	H11	219	42.269943	50473.008
95	H11	220	42.372154	51353.848
95	H11	221	42.474365	52269.22
95	H11	222	42.57658	53220.71
95	H11	223	42.67879	54208.168
95	H11	224	42.781002	55232.52
95	H11	225	42.883213	56293.645
95	H11	226	42.985428	57389.97
95	H11	227	43.08764	58519.637
95	H11	228	43.18985	59681.582
95	H11	229	43.292065	60875.605
95	H11	230	43.394276	62102.746
95	H11	231	43.496487	63365.38
95	H11	232	43.598698	64665.57
95	H11	233	43.700912	66004.08
95	H11	234	43.803123	67380.33
95	H11	235	43.905334	68791.71
95	H11	236	44.00755	70234.17
95	H11	237	44.10976	71703.77
95	H11	238	44.21197	73197.6
95	H11	239	44.314186	74714.234
95	H11	240	44.416397	76253.38
95	H11	241	44.51861	77815.445
95	H11	242	44.62082	79400.88
95	H11	243	44.723034	81009.414
95	H11	244	44.825245	82640.766
95	H11	245	44.927456	84295.41
95	H11	246	45.02967	85974.15
95	H11	247	45.13188	87677.22
95	H11	248	45.234093	89403.23
95	H11	249	45.336308	91148.67
95	H11	250	45.43852	92908.32
95	H11	251	45.54073	94676.72
95	H11	252	45.64294	96448.836
95	H11	253	45.745155	98220.945
95	H11	254	45.847366	99993.23
95	H11	255	45.949577	101768.266
95	H11	256	46.051792	103547.56
95	H11	257	46.154003	105330.945
95	H11	258	46.256214	107116.66
95	H11	259	46.358425	108901.73
95	H11	260	46.46064	110682.46
95	H11	261	46.56285	112453.93
95	H11	262	46.665062	114210.78
95	H11	263	46.767277	115947.99
95	H11	264	46.869488	117662.23
95	H11	265	46.9717	119351.3
95	H11	266	47.073914	121012.27
95	H11	267	47.176125	122643.125
95	H11	268	47.278336	124243.31
95	H11	269	47.380547	125812.234
95	H11	270	47.48276	127347.94
95	H11	271	47.584972	128848.734
95	H11	272	47.687183	130313.43
95	H11	273	47.7894	131740.11
95	H11	274	47.89161	133124.58
95	H11	275	47.99382	134461.75
95	H11	276	48.09603	135747.89
95	H11	277	48.198246	136981.3
95	H11	278	48.300457	138161.02
95	H11	279	48.402668	139286.67
95	H11	280	48.504883	140357.02
95	H11	281	48.607094	141371.39
95	H11	282	48.709305	142329.16
95	H11	283	48.81152	143228.6
95	H11	284	48.91373	144068.78
95	H11	285	49.01594	144849.25
95	H11	286	49.118153	145570.14
95	H11	287	49.220367	146232.12
95	H11	288	49.32258	146835.14
95	H11	289	49.42479	147378.64
95	H11	290	49.527004	147863.0
95	H11	291	49.629215	148287.4
95	H11	292	49.731426	148649.95
95	H11	293	49.833637	148950.38
95	H11	294	49.935852	149190.22
95	H11	295	50.038063	149373.77
95	H11	296	50.140274	149505.64
95	H11	297	50.24249	149589.19
95	H11	298	50.3447	149628.28
95	H11	299	50.44691	149627.97
95	H11	300	50.549126	149592.36
95	H11	301	50.651337	149523.9
95	H11	302	50.753548	149425.05
95	H11	303	50.85576	149299.06
95	H11	304	50.957973	149147.77
95	H11	305	51.060184	148971.33
95	H11	306	51.162395	148769.36
95	H11	307	51.26461	148543.84
95	H11	308	51.36682	148298.52
95	H11	309	51.469032	148037.72
95	H11	310	51.571243	147765.08
95	H11	311	51.67346	147484.0
95	H11	312	51.77567	147196.66
95	H11	313	51.87788	146903.89
95	H11	314	51.980095	146606.36
95	H11	315	52.082306	146302.3
95	H11	316	52.184517	145989.06
95	H11	317	52.28673	145665.92
95	H11	318	52.388943	145332.47
95	H11	319	52.491154	144988.55
95	H11	320	52.593365	144636.0
95	H11	321	52.69558	144278.94
95	H11	322	52.79779	143919.4
95	H11	323	52.9	143558.67
95	H11	324	53.002216	143198.9
95	H11	325	53.104427	142841.6
95	H11	326	53.20664	142488.44
95	H11	327	53.30885	142141.05
95	H11	328	53.411064	141799.67
95	H11	329	53.513275	141463.28
95	H11	330	53.615486	141131.8
95	H11	331	53.7177	140804.8
95	H11	332	53.819912	140480.92
95	H11	333	53.922123	140159.12
95	H11	334	54.024338	139838.83
95	H11	335	54.12655	139520.66
95	H11	336	54.22876	139204.73
95	H11	337	54.33097	138891.64
95	H11	338	54.433186	138582.27
95	H11	339	54.535397	138275.66
95	H11	340	54.637608	137969.92
95	H11	341	54.739822	137663.7
95	H11	342	54.842033	137355.4
95	H11	343	54.944244	137043.56
95	H11	344	55.046455	136728.48
95	H11	345	55.14867	136410.56
95	H11	346	55.25088	136089.4
95	H11	347	55.353092	135765.67
95	H11	348	55.455307	135440.03
95	H11	349	55.557518	135112.67
95	H11	350	55.65973	134783.83
95	H11	351	55.761944	134455.45
95	H11	352	55.864155	134129.69
95	H11	353	55.966366	133807.58
95	H11	354	56.068577	133490.0
95	H11	355	56.17079	133177.31
95	H11	356	56.273003	132869.17
95	H11	357	56.375214	132565.53
95	H11	358	56.47743	132267.42
95	H11	359	56.57964	131975.12
95	H11	360	56.68185	131687.97
95	H11	361	56.78406	131404.64
95	H11	362	56.886276	131123.78
95	H11	363	56.988487	130844.24
95	H11	364	57.0907	130565.17
95	H11	365	57.192913	130286.58
95	H11	366	57.295124	130007.96
95	H11	367	57.397335	129728.54
95	H11	368	57.49955	129447.9
95	H11	369	57.60176	129165.49
95	H11	370	57.70397	128880.53
95	H11	371	57.806183	128593.195
95	H11	372	57.908398	128304.23
95	H11	373	58.01061	128013.195
95	H11	374	58.11282	127719.32
95	H11	375	58.215034	127422.37
95	H11	376	58.317245	127122.625
95	H11	377	58.419456	126820.54
95	H11	378	58.521667	126517.17
95	H11	379	58.623882	126212.72
95	H11	380	58.726093	125907.14
95	H11	381	58.828304	125600.695
95	H11	382	58.93052	125293.73
95	H11	383	59.03273	124987.42
95	H11	384	59.13494	124682.086
95	H11	385	59.237156	124376.39
95	H11	386	59.339367	124068.11
95	H11	387	59.441578	123755.4
95	H11	388	59.54379	123438.13
95	H11	389	59.646004	123118.1
95	H11	390	59.748215	122798.16
95	H11	391	59.850426	122480.65
95	H11	392	59.95264	122166.305
95	H11	393	60.05485	121854.49
95	H11	394	60.157063	121543.71
95	H11	395	60.259274	121232.96
95	H11	396	60.36149	120922.35
95	H11	397	60.4637	120611.89
95	H11	398	60.56591	120301.73
95	H11	399	60.668125	119992.45
95	H11	400	60.770336	119684.86
95	H11	401	60.872547	119380.25
95	H11	402	60.974762	119080.11
95	H11	403	61.076973	118785.336
95	H11	404	61.179184	118496.54
95	H11	405	61.281395	118214.31
95	H11	406	61.38361	117938.94
95	H11	407	61.48582	117669.14
95	H11	408	61.58803	117402.805
95	H11	409	61.690247	117137.42
95	H11	410	61.792458	116870.07
95	H11	411	61.89467	116597.945
95	H11	412	61.99688	116319.83
95	H11	413	62.099094	116037.266
95	H11	414	62.201305	115752.99
95	H11	415	62.303516	115469.43
95	H11	416	62.40573	115187.27
95	H11	417	62.507942	114907.08
95	H11	418	62.610153	114628.66
95	H11	419	62.712368	114349.664
95	H11	420	62.81458	114067.73
95	H11	421	62.91679	113782.414
95	H11	422	63.019	113493.99
95	H11	423	63.121216	113203.26
95	H11	424	63.223427	112910.53
95	H11	425	63.325638	112616.0
95	H11	426	63.427853	112321.93
95	H11	427	63.530064	112030.86
95	H11	428	63.632275	111743.26
95	H11	429	63.734486	111458.76
95	H11	430	63.8367	111177.98
95	H11	431	63.93891	110901.734
95	H11	432	64.04112	110629.445
95	H11	433	64.14333	110358.89
95	H11	434	64.245544	110087.875
95	H11	435	64.34776	109815.19
95	H11	436	64.449974	109539.99
95	H11	437	64.552185	109262.36
95	H11	438	64.654396	108983.555
95	H11	439	64.75661	108704.88
95	H11	440	64.85882	108427.63
95	H11	441	64.96104	108151.69
95	H11	442	65.06325	107875.33
95	H11	443	65.16546	107597.62
95	H11	444	65.26767	107316.56
95	H11	445	65.36988	107030.734
95	H11	446	65.47209	106739.625
95	H11	447	65.5743	106444.36
95	H11	448	65.67652	106147.11
95	H11	449	65.77873	105849.016
95	H11	450	65.88094	105549.71
95	H11	451	65.983154	105249.53
95	H11	452	66.085365	104950.51
95	H11	453	66.18758	104655.86
95	H11	454	66.28979	104367.76
95	H11	455	66.392006	104085.086
95	H11	456	66.49422	103805.03
95	H11	457	66.59643	103525.8
95	H11	458	66.69864	103246.65
95	H11	459	66.80085	102966.65
95	H11	460	66.90306	102685.08
95	H11	461	67.00527	102402.55
95	H11	462	67.10749	102121.06
95	H11	463	67.2097	101842.23
95	H11	464	67.31191	101565.79
95	H11	465	67.41412	101291.625
95	H11	466	67.516335	101019.13
95	H11	467	67.618546	100746.34
95	H11	468	67.72076	100471.61
95	H11	469	67.822975	100192.695
95	H11	470	67.925186	99908.44
95	H11	471	68.0274	99619.805
95	H11	472	68.12961	99328.66
95	H11	473	68.23182	99037.805
95	H11	474	68.33403	98748.79
95	H11	475	68.43625	98461.66
95	H11	476	68.53846	98176.234
95	H11	477	68.64067	97892.85
95	H11	478	68.74288	97613.17
95	H11	479	68.84509	97338.48
95	H11	480	68.9473	97068.54
95	H11	481	69.049515	96801.016
95	H11	482	69.15173	96533.375
95	H11	483	69.253944	96263.82
95	H11	484	69.356155	95991.89
95	H11	485	69.45837	95719.09
95	H11	486	69.56058	95447.57
95	H11	487	69.66279	95177.47
95	H11	488	69.765	94908.08
95	H11	489	69.86722	94639.055
95	H11	490	69.96943	94368.664
95	H11	491	70.07164	94093.42
95	H11	492	70.17385	93810.94
95	H11	493	70.27606	93521.13
95	H11	494	70.37827	93224.81
95	H11	495	70.480484	92923.31
95	H11	496	70.5827	92619.14
95	H11	497	70.68491	92314.47
95	H11	498	70.787125	92012.13
95	H11	499	70.889336	91713.61
95	H11	500	70.99155	91418.98
95	H11	501	71.09376	91127.94
95	H11	502	71.19597	90840.414
95	H11	503	71.29819	90557.336
95	H11	504	71.4004	90279.32
95	H11	505	71.50261	90005.336
95	H11	506	71.60482	89734.47
95	H11	507	71.70703	89466.3
95	H11	508	71.80924	89200.98
95	H11	509	71.91146	88938.99
95	H11	510	72.01367	88681.42
95	H11	511	72.11588	88429.53
95	H11	512	72.218094	88184.85
95	H11	513	72.320305	87948.11
95	H11	514	72.422516	87716.96
95	H11	515	72.52473	87487.7
95	H11	516	72.626945	87256.58
95	H11	517	72.72916	87019.84
95	H11	518	72.83137	86774.04
95	H11	519	72.93358	86519.375
95	H11	520	73.03579	86258.914
95	H11	521	73.138	85994.91
95	H11	522	73.24021	85728.18
95	H11	523	73.34243	85459.52
95	H11	524	73.44464	85190.125
95	H11	525	73.54685	84920.984
95	H11	526	73.64906	84652.79
95	H11	527	73.751274	84385.4
95	H11	528	73.853485	84116.46
95	H11	529	73.955696	83843.77
95	H11	530	74.057915	83565.99
95	H11	531	74.160126	83282.44
95	H11	532	74.26234	82993.52
95	H11	533	74.36455	82701.66
95	H11	534	74.46676	82409.875
95	H11	535	74.56897	82118.336
95	H11	536	74.67118	81826.38
95	H11	537	74.7734	81534.89
95	H11	538	74.87561	81245.484
95	H11	539	74.97782	80958.9
95	H11	540	75.08003	80674.32
95	H11	541	75.18224	80389.92
95	H11	542	75.284454	80103.41
95	H11	543	75.38667	79814.02
95	H11	544	75.488884	79522.96
95	H11	545	75.591095	79233.65
95	H11	546	75.693306	78948.89
95	H11	547	75.79552	78668.13
95	H11	548	75.89773	78388.484
95	H11	549	75.99994	78108.63
95	H11	550	76.10216	77830.81
95	H11	551	76.20437	77558.21
95	H11	552	76.30658	77293.266
95	H11	553	76.40879	77036.39
95	H11	554	76.511	76785.94
95	H11	555	76.61321	76538.65
95	H11	556	76.71542	76291.1
95	H11	557	76.81764	76043.72
95	H11	558	76.91985	75798.22
95	H11	559	77.022064	75554.53
95	H11	560	77.124275	75310.88
95	H11	561	77.22649	75065.42
95	H11	562	77.3287	74817.02
95	H11	563	77.43091	74564.57
95	H11	564	77.53313	74308.98
95	H11	565	77.63534	74050.93
95	H11	566	77.73755	73791.29
95	H11	567	77.83976	73530.48
95	H11	568	77.94197	73267.82
95	H11	569	78.04418	73002.64
95	H11	570	78.14639	72735.516
95	H11	571	78.24861	72467.555
95	H11	572	78.35082	72199.67
95	H11	573	78.45303	71930.52
95	H11	574	78.555244	71665.33
95	H11	575	78.657455	71397.7
95	H11	576	78.75967	71128.54
95	H11	577	78.861885	70858.62
95	H11	578	78.964096	70588.586
95	H11	579	79.06631	70318.88
95	H11	580	79.16852	70049.83
95	H11	581	79.27073	69781.555
95	H11	582	79.37294	69514.03
95	H11	583	79.47515	69247.234
95	H11	584	79.57737	68981.12
95	H11	585	79.67958	68715.555
95	H11	586	79.78179	68450.43
95	H11	587	79.884	68185.56
96	H12	1	19.9877	25195.291
96	H12	2	20.089912	25150.414
96	H12	3	20.192123	25104.465
96	H12	4	20.294336	25057.38
96	H12	5	20.396547	25009.139
96	H12	6	20.49876	24959.729
96	H12	7	20.600973	24909.188
96	H12	8	20.703184	24857.715
96	H12	9	20.805397	24805.645
96	H12	10	20.907608	24753.373
96	H12	11	21.00982	24701.32
96	H12	12	21.112032	24649.955
96	H12	13	21.214245	24599.727
96	H12	14	21.316458	24550.816
96	H12	15	21.418669	24502.094
96	H12	16	21.520882	24445.531
96	H12	17	21.623093	24384.246
96	H12	18	21.725306	24316.627
96	H12	19	21.827518	24242.867
96	H12	20	21.92973	24163.555
96	H12	21	22.031942	24080.648
96	H12	22	22.134153	23998.016
96	H12	23	22.236366	23918.941
96	H12	24	22.33858	23845.014
96	H12	25	22.44079	23776.197
96	H12	26	22.543003	23711.08
96	H12	27	22.645214	23647.174
96	H12	28	22.747427	23581.72
96	H12	29	22.849638	23513.04
96	H12	30	22.95185	23440.902
96	H12	31	23.054064	23366.617
96	H12	32	23.156275	23292.01
96	H12	33	23.258488	23217.832
96	H12	34	23.360699	23144.568
96	H12	35	23.462912	23074.021
96	H12	36	23.565125	23007.633
96	H12	37	23.667336	22945.676
96	H12	38	23.769548	22888.705
96	H12	39	23.87176	22838.338
96	H12	40	23.973972	22795.455
96	H12	41	24.076185	22759.69
96	H12	42	24.178396	22730.295
96	H12	43	24.28061	22706.127
96	H12	44	24.38282	22687.44
96	H12	45	24.485033	22674.238
96	H12	46	24.587244	22666.678
96	H12	47	24.689457	22664.584
96	H12	48	24.79167	22667.182
96	H12	49	24.89388	22674.523
96	H12	50	24.996094	22685.422
96	H12	51	25.098305	22696.844
96	H12	52	25.200518	22705.34
96	H12	53	25.30273	22708.43
96	H12	54	25.404942	22705.29
96	H12	55	25.507154	22696.398
96	H12	56	25.609365	22683.604
96	H12	57	25.711578	22669.92
96	H12	58	25.813791	22658.691
96	H12	59	25.916002	22651.004
96	H12	60	26.018215	22644.76
96	H12	61	26.120426	22637.354
96	H12	62	26.22264	22627.172
96	H12	63	26.324852	22613.688
96	H12	64	26.427063	22596.275
96	H12	65	26.529276	22574.42
96	H12	66	26.631487	22548.19
96	H12	67	26.7337	22518.953
96	H12	68	26.83591	22487.045
96	H12	69	26.938124	22452.31
96	H12	70	27.040337	22416.307
96	H12	71	27.142548	22381.238
96	H12	72	27.24476	22348.309
96	H12	73	27.346972	22318.215
96	H12	74	27.449184	22290.453
96	H12	75	27.551397	22263.342
96	H12	76	27.653608	22236.592
96	H12	77	27.755821	22211.5
96	H12	78	27.858032	22188.586
96	H12	79	27.960245	22167.514
96	H12	80	28.062458	22149.262
96	H12	81	28.164669	22135.648
96	H12	82	28.266882	22128.092
96	H12	83	28.369093	22126.848
96	H12	84	28.471306	22131.574
96	H12	85	28.573517	22140.992
96	H12	86	28.67573	22153.01
96	H12	87	28.777943	22165.53
96	H12	88	28.880154	22177.307
96	H12	89	28.982367	22188.36
96	H12	90	29.084578	22198.645
96	H12	91	29.18679	22206.516
96	H12	92	29.289003	22209.027
96	H12	93	29.391214	22204.273
96	H12	94	29.493427	22191.701
96	H12	95	29.595638	22171.123
96	H12	96	29.697851	22142.41
96	H12	97	29.800064	22106.531
96	H12	98	29.902275	22064.473
96	H12	99	30.004488	22017.324
96	H12	100	30.106699	21967.352
96	H12	101	30.208912	21917.893
96	H12	102	30.311123	21871.518
96	H12	103	30.413336	21831.645
96	H12	104	30.515549	21801.795
96	H12	105	30.61776	21782.541
96	H12	106	30.719973	21773.006
96	H12	107	30.822184	21773.043
96	H12	108	30.924397	21783.133
96	H12	109	31.02661	21802.428
96	H12	110	31.12882	21829.479
96	H12	111	31.231033	21863.365
96	H12	112	31.333244	21903.729
96	H12	113	31.435457	21949.482
96	H12	114	31.53767	21998.375
96	H12	115	31.639881	22046.965
96	H12	116	31.742094	22092.37
96	H12	117	31.844305	22133.293
96	H12	118	31.946518	22169.29
96	H12	119	32.04873	22200.227
96	H12	120	32.150944	22225.979
96	H12	121	32.253155	22246.5
96	H12	122	32.355366	22262.555
96	H12	123	32.457577	22276.252
96	H12	124	32.55979	22288.38
96	H12	125	32.662003	22298.467
96	H12	126	32.764214	22307.404
96	H12	127	32.86643	22316.44
96	H12	128	32.96864	22325.977
96	H12	129	33.07085	22336.309
96	H12	130	33.17306	22349.361
96	H12	131	33.275276	22368.06
96	H12	132	33.377487	22393.871
96	H12	133	33.4797	22426.543
96	H12	134	33.581913	22466.379
96	H12	135	33.684124	22513.766
96	H12	136	33.786335	22568.256
96	H12	137	33.88855	22629.123
96	H12	138	33.99076	22694.889
96	H12	139	34.09297	22764.158
96	H12	140	34.195183	22835.744
96	H12	141	34.297398	22908.979
96	H12	142	34.39961	22983.537
96	H12	143	34.50182	23058.863
96	H12	144	34.604034	23134.521
96	H12	145	34.706245	23209.09
96	H12	146	34.808456	23280.537
96	H12	147	34.910667	23348.139
96	H12	148	35.012882	23413.709
96	H12	149	35.115093	23479.906
96	H12	150	35.217304	23547.94
96	H12	151	35.31952	23618.264
96	H12	152	35.42173	23690.816
96	H12	153	35.52394	23765.982
96	H12	154	35.626156	23844.252
96	H12	155	35.728367	23925.375
96	H12	156	35.830578	24009.723
96	H12	157	35.93279	24098.22
96	H12	158	36.035004	24191.285
96	H12	159	36.137215	24288.264
96	H12	160	36.239426	24388.89
96	H12	161	36.34164	24494.834
96	H12	162	36.44385	24608.17
96	H12	163	36.546062	24728.605
96	H12	164	36.648273	24854.4
96	H12	165	36.75049	24984.129
96	H12	166	36.8527	25116.484
96	H12	167	36.95491	25250.9
96	H12	168	37.057125	25387.402
96	H12	169	37.159336	25526.008
96	H12	170	37.261547	25666.898
96	H12	171	37.36376	25811.742
96	H12	172	37.465973	25964.275
96	H12	173	37.568184	26127.74
96	H12	174	37.670395	26304.174
96	H12	175	37.77261	26493.6
96	H12	176	37.87482	26693.463
96	H12	177	37.97703	26899.646
96	H12	178	38.079247	27109.72
96	H12	179	38.181458	27323.283
96	H12	180	38.28367	27540.42
96	H12	181	38.38588	27762.121
96	H12	182	38.488094	27990.572
96	H12	183	38.590305	28228.65
96	H12	184	38.692516	28479.285
96	H12	185	38.79473	28744.744
96	H12	186	38.896942	29026.154
96	H12	187	38.999153	29323.982
96	H12	188	39.101368	29636.86
96	H12	189	39.20358	29962.72
96	H12	190	39.30579	30298.541
96	H12	191	39.408	30640.895
96	H12	192	39.510216	30988.143
96	H12	193	39.612427	31339.953
96	H12	194	39.714638	31698.78
96	H12	195	39.816853	32069.088
96	H12	196	39.919064	32456.396
96	H12	197	40.021275	32866.184
96	H12	198	40.123486	33301.977
96	H12	199	40.2257	33764.83
96	H12	200	40.32791	34253.457
96	H12	201	40.430122	34764.668
96	H12	202	40.532337	35295.242
96	H12	203	40.63455	35842.926
96	H12	204	40.73676	36406.734
96	H12	205	40.838974	36987.06
96	H12	206	40.941185	37585.86
96	H12	207	41.043396	38205.89
96	H12	208	41.145607	38850.215
96	H12	209	41.24782	39520.723
96	H12	210	41.350033	40217.926
96	H12	211	41.452244	40941.25
96	H12	212	41.55446	41689.133
96	H12	213	41.65667	42459.84
96	H12	214	41.75888	43251.97
96	H12	215	41.86109	44064.094
96	H12	216	41.963306	44894.176
96	H12	217	42.065517	45740.754
96	H12	218	42.16773	46602.32
96	H12	219	42.269943	47479.38
96	H12	220	42.372154	48375.11
96	H12	221	42.474365	49293.508
96	H12	222	42.57658	50238.066
96	H12	223	42.67879	51209.23
96	H12	224	42.781002	52205.766
96	H12	225	42.883213	53224.574
96	H12	226	42.985428	54262.273
96	H12	227	43.08764	55317.55
96	H12	228	43.18985	56391.24
96	H12	229	43.292065	57485.34
96	H12	230	43.394276	58601.77
96	H12	231	43.496487	59742.77
96	H12	232	43.598698	60910.81
96	H12	233	43.700912	62108.33
96	H12	234	43.803123	63337.22
96	H12	235	43.905334	64597.797
96	H12	236	44.00755	65889.01
96	H12	237	44.10976	67209.266
96	H12	238	44.21197	68557.46
96	H12	239	44.314186	69932.7
96	H12	240	44.416397	71333.55
96	H12	241	44.51861	72759.11
96	H12	242	44.62082	74210.414
96	H12	243	44.723034	75689.9
96	H12	244	44.825245	77199.31
96	H12	245	44.927456	78739.35
96	H12	246	45.02967	80310.88
96	H12	247	45.13188	81914.3
96	H12	248	45.234093	83547.86
96	H12	249	45.336308	85207.28
96	H12	250	45.43852	86887.555
96	H12	251	45.54073	88583.49
96	H12	252	45.64294	90290.375
96	H12	253	45.745155	92004.86
96	H12	254	45.847366	93725.86
96	H12	255	45.949577	95453.445
96	H12	256	46.051792	97186.766
96	H12	257	46.154003	98922.33
96	H12	258	46.256214	100655.22
96	H12	259	46.358425	102381.945
96	H12	260	46.46064	104100.22
96	H12	261	46.56285	105807.69
96	H12	262	46.665062	107501.92
96	H12	263	46.767277	109179.43
96	H12	264	46.869488	110835.73
96	H12	265	46.9717	112465.586
96	H12	266	47.073914	114064.0
96	H12	267	47.176125	115627.516
96	H12	268	47.278336	117156.375
96	H12	269	47.380547	118652.27
96	H12	270	47.48276	120113.93
96	H12	271	47.584972	121538.266
96	H12	272	47.687183	122922.66
96	H12	273	47.7894	124265.445
96	H12	274	47.89161	125565.48
96	H12	275	47.99382	126821.14
96	H12	276	48.09603	128030.93
96	H12	277	48.198246	129194.91
96	H12	278	48.300457	130313.695
96	H12	279	48.402668	131385.7
96	H12	280	48.504883	132409.83
96	H12	281	48.607094	133384.92
96	H12	282	48.709305	134308.73
96	H12	283	48.81152	135178.42
96	H12	284	48.91373	135990.98
96	H12	285	49.01594	136744.73
96	H12	286	49.118153	137441.05
96	H12	287	49.220367	138081.75
96	H12	288	49.32258	138666.56
96	H12	289	49.42479	139194.2
96	H12	290	49.527004	139663.52
96	H12	291	49.629215	140073.55
96	H12	292	49.731426	140424.23
96	H12	293	49.833637	140717.22
96	H12	294	49.935852	140954.84
96	H12	295	50.038063	141140.5
96	H12	296	50.140274	141275.95
96	H12	297	50.24249	141360.55
96	H12	298	50.3447	141396.02
96	H12	299	50.44691	141387.27
96	H12	300	50.549126	141339.75
96	H12	301	50.651337	141258.17
96	H12	302	50.753548	141146.72
96	H12	303	50.85576	141010.47
96	H12	304	50.957973	140852.58
96	H12	305	51.060184	140675.14
96	H12	306	51.162395	140480.02
96	H12	307	51.26461	140269.48
96	H12	308	51.36682	140046.2
96	H12	309	51.469032	139810.5
96	H12	310	51.571243	139561.58
96	H12	311	51.67346	139299.03
96	H12	312	51.77567	139022.6
96	H12	313	51.87788	138733.03
96	H12	314	51.980095	138430.89
96	H12	315	52.082306	138115.39
96	H12	316	52.184517	137786.16
96	H12	317	52.28673	137444.75
96	H12	318	52.388943	137093.31
96	H12	319	52.491154	136733.73
96	H12	320	52.593365	136367.1
96	H12	321	52.69558	135994.81
96	H12	322	52.79779	135616.86
96	H12	323	52.9	135234.38
96	H12	324	53.002216	134850.4
96	H12	325	53.104427	134468.98
96	H12	326	53.20664	134092.5
96	H12	327	53.30885	133721.27
96	H12	328	53.411064	133356.17
96	H12	329	53.513275	132997.08
96	H12	330	53.615486	132643.27
96	H12	331	53.7177	132294.8
96	H12	332	53.819912	131950.8
96	H12	333	53.922123	131611.06
96	H12	334	54.024338	131274.48
96	H12	335	54.12655	130938.34
96	H12	336	54.22876	130599.79
96	H12	337	54.33097	130258.17
96	H12	338	54.433186	129915.41
96	H12	339	54.535397	129572.46
96	H12	340	54.637608	129228.84
96	H12	341	54.739822	128883.69
96	H12	342	54.842033	128535.24
96	H12	343	54.944244	128180.66
96	H12	344	55.046455	127817.76
96	H12	345	55.14867	127445.86
96	H12	346	55.25088	127065.4
96	H12	347	55.353092	126676.76
96	H12	348	55.455307	126280.67
96	H12	349	55.557518	125880.516
96	H12	350	55.65973	125481.34
96	H12	351	55.761944	125088.44
96	H12	352	55.864155	124704.09
96	H12	353	55.966366	124326.62
96	H12	354	56.068577	123954.836
96	H12	355	56.17079	123588.0
96	H12	356	56.273003	123224.05
96	H12	357	56.375214	122860.94
96	H12	358	56.47743	122499.24
96	H12	359	56.57964	122140.83
96	H12	360	56.68185	121786.76
96	H12	361	56.78406	121437.84
96	H12	362	56.886276	121094.74
96	H12	363	56.988487	120758.695
96	H12	364	57.0907	120431.67
96	H12	365	57.192913	120114.61
96	H12	366	57.295124	119806.0
96	H12	367	57.397335	119502.11
96	H12	368	57.49955	119199.22
96	H12	369	57.60176	118892.734
96	H12	370	57.70397	118578.57
96	H12	371	57.806183	118255.414
96	H12	372	57.908398	117924.5
96	H12	373	58.01061	117587.42
96	H12	374	58.11282	117246.48
96	H12	375	58.215034	116904.305
96	H12	376	58.317245	116563.71
96	H12	377	58.419456	116228.33
96	H12	378	58.521667	115899.92
96	H12	379	58.623882	115577.336
96	H12	380	58.726093	115258.09
96	H12	381	58.828304	114939.03
96	H12	382	58.93052	114617.0
96	H12	383	59.03273	114289.36
96	H12	384	59.13494	113955.875
96	H12	385	59.237156	113618.25
96	H12	386	59.339367	113278.38
96	H12	387	59.441578	112937.87
96	H12	388	59.54379	112597.88
96	H12	389	59.646004	112259.93
96	H12	390	59.748215	111925.41
96	H12	391	59.850426	111594.73
96	H12	392	59.95264	111267.58
96	H12	393	60.05485	110942.02
96	H12	394	60.157063	110614.64
96	H12	395	60.259274	110282.016
96	H12	396	60.36149	109941.89
96	H12	397	60.4637	109593.54
96	H12	398	60.56591	109238.664
96	H12	399	60.668125	108880.34
96	H12	400	60.770336	108522.14
96	H12	401	60.872547	108167.984
96	H12	402	60.974762	107821.88
96	H12	403	61.076973	107485.74
96	H12	404	61.179184	107159.15
96	H12	405	61.281395	106839.92
96	H12	406	61.38361	106524.91
96	H12	407	61.48582	106210.76
96	H12	408	61.58803	105895.82
96	H12	409	61.690247	105580.195
96	H12	410	61.792458	105265.04
96	H12	411	61.89467	104951.23
96	H12	412	61.99688	104638.8
96	H12	413	62.099094	104326.945
96	H12	414	62.201305	104014.17
96	H12	415	62.303516	103698.28
96	H12	416	62.40573	103379.01
96	H12	417	62.507942	103056.89
96	H12	418	62.610153	102731.63
96	H12	419	62.712368	102403.39
96	H12	420	62.81458	102074.48
96	H12	421	62.91679	101747.31
96	H12	422	63.019	101423.96
96	H12	423	63.121216	101105.62
96	H12	424	63.223427	100791.69
96	H12	425	63.325638	100482.64
96	H12	426	63.427853	100179.35
96	H12	427	63.530064	99880.164
96	H12	428	63.632275	99583.336
96	H12	429	63.734486	99288.375
96	H12	430	63.8367	98995.86
96	H12	431	63.93891	98705.72
96	H12	432	64.04112	98419.81
96	H12	433	64.14333	98140.95
96	H12	434	64.245544	97869.89
96	H12	435	64.34776	97605.1
96	H12	436	64.449974	97345.02
96	H12	437	64.552185	97087.234
96	H12	438	64.654396	96828.46
96	H12	439	64.75661	96565.38
96	H12	440	64.85882	96295.875
96	H12	441	64.96104	96018.945
96	H12	442	65.06325	95734.63
96	H12	443	65.16546	95442.86
96	H12	444	65.26767	95143.32
96	H12	445	65.36988	94836.56
96	H12	446	65.47209	94524.15
96	H12	447	65.5743	94207.74
96	H12	448	65.67652	93888.29
96	H12	449	65.77873	93566.12
96	H12	450	65.88094	93241.37
96	H12	451	65.983154	92914.03
96	H12	452	66.085365	92584.125
96	H12	453	66.18758	92252.28
96	H12	454	66.28979	91918.266
96	H12	455	66.392006	91583.01
96	H12	456	66.49422	91249.17
96	H12	457	66.59643	90918.17
96	H12	458	66.69864	90590.516
96	H12	459	66.80085	90266.34
96	H12	460	66.90306	89946.13
96	H12	461	67.00527	89630.65
96	H12	462	67.10749	89321.945
96	H12	463	67.2097	89024.26
96	H12	464	67.31191	88739.59
96	H12	465	67.41412	88465.516
96	H12	466	67.516335	88197.75
96	H12	467	67.618546	87933.54
96	H12	468	67.72076	87669.83
96	H12	469	67.822975	87402.85
96	H12	470	67.925186	87130.086
96	H12	471	68.0274	86850.875
96	H12	472	68.12961	86566.2
96	H12	473	68.23182	86279.375
96	H12	474	68.33403	85992.23
96	H12	475	68.43625	85706.336
96	H12	476	68.53846	85422.555
96	H12	477	68.64067	85141.41
96	H12	478	68.74288	84863.4
96	H12	479	68.84509	84588.086
96	H12	480	68.9473	84314.945
96	H12	481	69.049515	84043.05
96	H12	482	69.15173	83770.44
96	H12	483	69.253944	83496.2
96	H12	484	69.356155	83220.32
96	H12	485	69.45837	82943.21
96	H12	486	69.56058	82666.336
96	H12	487	69.66279	82392.52
96	H12	488	69.765	82123.3
96	H12	489	69.86722	81858.47
96	H12	490	69.96943	81596.055
96	H12	491	70.07164	81333.97
96	H12	492	70.17385	81069.22
96	H12	493	70.27606	80799.65
96	H12	494	70.37827	80524.734
96	H12	495	70.480484	80245.12
96	H12	496	70.5827	79961.03
96	H12	497	70.68491	79674.484
96	H12	498	70.787125	79387.1
96	H12	499	70.889336	79099.086
96	H12	500	70.99155	78810.86
96	H12	501	71.09376	78522.96
96	H12	502	71.19597	78234.93
96	H12	503	71.29819	77948.87
96	H12	504	71.4004	77667.97
96	H12	505	71.50261	77394.766
96	H12	506	71.60482	77129.62
96	H12	507	71.70703	76870.67
96	H12	508	71.80924	76615.3
96	H12	509	71.91146	76360.9
96	H12	510	72.01367	76105.26
96	H12	511	72.11588	75846.63
96	H12	512	72.218094	75583.77
96	H12	513	72.320305	75317.35
96	H12	514	72.422516	75048.24
96	H12	515	72.52473	74775.07
96	H12	516	72.626945	74495.766
96	H12	517	72.72916	74210.27
96	H12	518	72.83137	73919.99
96	H12	519	72.93358	73627.72
96	H12	520	73.03579	73335.13
96	H12	521	73.138	73043.57
96	H12	522	73.24021	72754.04
96	H12	523	73.34243	72468.35
96	H12	524	73.44464	72187.086
96	H12	525	73.54685	71909.73
96	H12	526	73.64906	71636.26
96	H12	527	73.751274	71368.46
96	H12	528	73.853485	71106.9
96	H12	529	73.955696	70851.78
96	H12	530	74.057915	70603.21
96	H12	531	74.160126	70361.87
96	H12	532	74.26234	70127.47
96	H12	533	74.36455	69898.92
96	H12	534	74.46676	69673.18
96	H12	535	74.56897	69446.555
96	H12	536	74.67118	69216.38
96	H12	537	74.7734	68983.28
96	H12	538	74.87561	68748.67
96	H12	539	74.97782	68513.93
96	H12	540	75.08003	68278.56
96	H12	541	75.18224	68038.805
96	H12	542	75.284454	67790.336
96	H12	543	75.38667	67532.89
96	H12	544	75.488884	67268.86
96	H12	545	75.591095	67001.734
96	H12	546	75.693306	66734.61
96	H12	547	75.79552	66469.69
96	H12	548	75.89773	66207.83
96	H12	549	75.99994	65950.67
96	H12	550	76.10216	65698.71
96	H12	551	76.20437	65452.38
96	H12	552	76.30658	65210.297
96	H12	553	76.40879	64971.9
96	H12	554	76.511	64736.85
96	H12	555	76.61321	64504.957
96	H12	556	76.71542	64275.91
96	H12	557	76.81764	64051.55
96	H12	558	76.91985	63833.137
96	H12	559	77.022064	63620.914
96	H12	560	77.124275	63412.85
96	H12	561	77.22649	63206.426
96	H12	562	77.3287	62999.23
96	H12	563	77.43091	62789.688
96	H12	564	77.53313	62576.4
96	H12	565	77.63534	62357.035
96	H12	566	77.73755	62128.215
96	H12	567	77.83976	61888.13
96	H12	568	77.94197	61636.55
96	H12	569	78.04418	61375.87
96	H12	570	78.14639	61111.016
96	H12	571	78.24861	60846.664
96	H12	572	78.35082	60584.76
96	H12	573	78.45303	60326.625
96	H12	574	78.555244	60081.855
96	H12	575	78.657455	59844.785
96	H12	576	78.75967	59609.434
96	H12	577	78.861885	59373.992
96	H12	578	78.964096	59138.082
96	H12	579	79.06631	58901.77
96	H12	580	79.16852	58665.387
96	H12	581	79.27073	58429.36
96	H12	582	79.37294	58194.09
96	H12	583	79.47515	57959.973
96	H12	584	79.57737	57727.418
96	H12	585	79.67958	57496.76
96	H12	586	79.78179	57268.23
96	H12	587	79.884	57041.98
