## Supplementary material for "Evaluating molecular modeling tools for thermal stability using an independently generated dataset": SI_4: S92-105_raw.csv (part 1 of 2)

Well	Well Position	Reading	Temperature	Fluorescence
1	A01	1	19.9835	45574.734
1	A01	2	20.08615	45519.176
1	A01	3	20.188799	45463.85
1	A01	4	20.291449	45408.86
1	A01	5	20.394098	45354.266
1	A01	6	20.496746	45300.047
1	A01	7	20.599396	45246.176
1	A01	8	20.702045	45192.637
1	A01	9	20.804695	45139.33
1	A01	10	20.907345	45086.113
1	A01	11	21.009995	45032.836
1	A01	12	21.112644	44979.32
1	A01	13	21.215294	44925.37
1	A01	14	21.317944	44870.836
1	A01	15	21.420593	44816.016
1	A01	16	21.523241	44768.793
1	A01	17	21.62589	44721.156
1	A01	18	21.72854	44671.11
1	A01	19	21.83119	44616.54
1	A01	20	21.93384	44556.082
1	A01	21	22.03649	44489.96
1	A01	22	22.13914	44418.043
1	A01	23	22.241789	44340.19
1	A01	24	22.344439	44258.785
1	A01	25	22.447086	44176.46
1	A01	26	22.549736	44094.836
1	A01	27	22.652386	44015.2
1	A01	28	22.755035	43938.617
1	A01	29	22.857685	43864.95
1	A01	30	22.960335	43793.074
1	A01	31	23.062984	43722.31
1	A01	32	23.165634	43652.29
1	A01	33	23.268284	43582.477
1	A01	34	23.370934	43513.08
1	A01	35	23.473581	43446.18
1	A01	36	23.576231	43384.766
1	A01	37	23.67888	43331.6
1	A01	38	23.78153	43287.918
1	A01	39	23.88418	43253.23
1	A01	40	23.98683	43226.043
1	A01	41	24.08948	43203.902
1	A01	42	24.19213	43183.145
1	A01	43	24.294779	43160.312
1	A01	44	24.397429	43133.246
1	A01	45	24.500076	43099.51
1	A01	46	24.602726	43057.86
1	A01	47	24.705376	43010.785
1	A01	48	24.808025	42962.582
1	A01	49	24.910675	42915.637
1	A01	50	25.013325	42869.35
1	A01	51	25.115974	42822.227
1	A01	52	25.218624	42774.117
1	A01	53	25.321274	42724.92
1	A01	54	25.423922	42674.61
1	A01	55	25.526571	42621.43
1	A01	56	25.629221	42564.215
1	A01	57	25.73187	42502.676
1	A01	58	25.83452	42438.625
1	A01	59	25.93717	42374.656
1	A01	60	26.03982	42313.605
1	A01	61	26.14247	42257.574
1	A01	62	26.24512	42207.07
1	A01	63	26.347769	42160.418
1	A01	64	26.450417	42115.043
1	A01	65	26.553066	42070.3
1	A01	66	26.655716	42026.29
1	A01	67	26.758366	41983.574
1	A01	68	26.861015	41942.168
1	A01	69	26.963665	41901.195
1	A01	70	27.066315	41860.812
1	A01	71	27.168964	41822.566
1	A01	72	27.271614	41787.746
1	A01	73	27.374262	41756.652
1	A01	74	27.476912	41729.207
1	A01	75	27.579561	41703.734
1	A01	76	27.68221	41676.453
1	A01	77	27.78486	41643.332
1	A01	78	27.88751	41603.402
1	A01	79	27.99016	41559.6
1	A01	80	28.09281	41516.098
1	A01	81	28.19546	41474.22
1	A01	82	28.29811	41434.344
1	A01	83	28.400757	41398.285
1	A01	84	28.503407	41369.605
1	A01	85	28.606056	41348.84
1	A01	86	28.708706	41334.387
1	A01	87	28.811356	41323.5
1	A01	88	28.914005	41314.008
1	A01	89	29.016655	41305.047
1	A01	90	29.119305	41297.883
1	A01	91	29.221954	41293.13
1	A01	92	29.324602	41290.99
1	A01	93	29.427252	41292.45
1	A01	94	29.529902	41298.293
1	A01	95	29.632551	41308.273
1	A01	96	29.7352	41320.67
1	A01	97	29.83785	41334.676
1	A01	98	29.9405	41350.6
1	A01	99	30.04315	41368.008
1	A01	100	30.1458	41384.57
1	A01	101	30.24845	41396.758
1	A01	102	30.351097	41401.277
1	A01	103	30.453747	41396.23
1	A01	104	30.556396	41380.586
1	A01	105	30.659046	41353.945
1	A01	106	30.761696	41317.363
1	A01	107	30.864346	41273.32
1	A01	108	30.966995	41223.707
1	A01	109	31.069645	41169.625
1	A01	110	31.172295	41113.19
1	A01	111	31.274944	41057.58
1	A01	112	31.377592	41005.79
1	A01	113	31.480242	40958.418
1	A01	114	31.582891	40913.73
1	A01	115	31.685541	40868.145
1	A01	116	31.78819	40818.82
1	A01	117	31.89084	40765.68
1	A01	118	31.99349	40710.484
1	A01	119	32.096138	40656.234
1	A01	120	32.198788	40608.91
1	A01	121	32.301437	40573.98
1	A01	122	32.404087	40553.77
1	A01	123	32.506737	40549.277
1	A01	124	32.609386	40560.348
1	A01	125	32.712036	40584.926
1	A01	126	32.814686	40618.082
1	A01	127	32.917336	40655.344
1	A01	128	33.019985	40692.97
1	A01	129	33.122635	40729.5
1	A01	130	33.225285	40766.176
1	A01	131	33.327934	40803.867
1	A01	132	33.430584	40842.438
1	A01	133	33.533234	40882.85
1	A01	134	33.635883	40926.94
1	A01	135	33.738533	40975.77
1	A01	136	33.84118	41028.92
1	A01	137	33.94383	41085.504
1	A01	138	34.04648	41144.582
1	A01	139	34.149128	41204.836
1	A01	140	34.251778	41264.895
1	A01	141	34.354427	41323.363
1	A01	142	34.457077	41379.395
1	A01	143	34.559727	41433.76
1	A01	144	34.662376	41488.414
1	A01	145	34.765026	41543.652
1	A01	146	34.867676	41597.7
1	A01	147	34.970325	41649.113
1	A01	148	35.072975	41696.168
1	A01	149	35.175625	41735.848
1	A01	150	35.278275	41767.93
1	A01	151	35.380924	41794.54
1	A01	152	35.483574	41817.0
1	A01	153	35.586224	41837.566
1	A01	154	35.688873	41858.836
1	A01	155	35.79152	41882.477
1	A01	156	35.89417	41908.16
1	A01	157	35.99682	41936.023
1	A01	158	36.09947	41965.31
1	A01	159	36.202118	41993.902
1	A01	160	36.304768	42021.117
1	A01	161	36.407417	42047.316
1	A01	162	36.510067	42072.758
1	A01	163	36.612717	42098.37
1	A01	164	36.715366	42125.8
1	A01	165	36.818016	42158.246
1	A01	166	36.920666	42200.613
1	A01	167	37.023315	42257.754
1	A01	168	37.125965	42331.957
1	A01	169	37.228615	42421.562
1	A01	170	37.331264	42523.637
1	A01	171	37.433914	42636.008
1	A01	172	37.536564	42755.992
1	A01	173	37.639214	42879.617
1	A01	174	37.74186	43004.074
1	A01	175	37.84451	43127.645
1	A01	176	37.94716	43247.543
1	A01	177	38.04981	43362.25
1	A01	178	38.15246	43473.7
1	A01	179	38.255108	43584.434
1	A01	180	38.357758	43696.754
1	A01	181	38.460407	43813.793
1	A01	182	38.563057	43937.133
1	A01	183	38.665707	44066.34
1	A01	184	38.768356	44200.35
1	A01	185	38.871006	44337.37
1	A01	186	38.973656	44475.72
1	A01	187	39.076305	44615.23
1	A01	188	39.178955	44756.63
1	A01	189	39.281605	44900.86
1	A01	190	39.384254	45049.273
1	A01	191	39.486904	45204.152
1	A01	192	39.589554	45369.316
1	A01	193	39.6922	45548.797
1	A01	194	39.79485	45744.73
1	A01	195	39.8975	45957.164
1	A01	196	40.00015	46185.527
1	A01	197	40.1028	46430.527
1	A01	198	40.20545	46694.074
1	A01	199	40.308098	46976.53
1	A01	200	40.410748	47275.29
1	A01	201	40.513397	47587.152
1	A01	202	40.616047	47909.387
1	A01	203	40.718697	48239.02
1	A01	204	40.821346	48574.004
1	A01	205	40.923996	48914.832
1	A01	206	41.026646	49263.215
1	A01	207	41.129295	49618.562
1	A01	208	41.231945	49978.75
1	A01	209	41.334595	50341.645
1	A01	210	41.437244	50705.492
1	A01	211	41.539894	51071.332
1	A01	212	41.64254	51441.637
1	A01	213	41.74519	51818.688
1	A01	214	41.84784	52204.25
1	A01	215	41.95049	52597.582
1	A01	216	42.05314	52996.24
1	A01	217	42.15579	53397.645
1	A01	218	42.25844	53799.836
1	A01	219	42.361088	54203.38
1	A01	220	42.463737	54610.062
1	A01	221	42.566387	55020.62
1	A01	222	42.669037	55435.965
1	A01	223	42.771687	55855.83
1	A01	224	42.874336	56279.746
1	A01	225	42.976986	56708.973
1	A01	226	43.079636	57144.16
1	A01	227	43.182285	57584.312
1	A01	228	43.284935	58027.973
1	A01	229	43.387585	58474.34
1	A01	230	43.490234	58923.016
1	A01	231	43.59288	59373.44
1	A01	232	43.69553	59826.0
1	A01	233	43.79818	60280.62
1	A01	234	43.90083	60737.4
1	A01	235	44.00348	61196.723
1	A01	236	44.10613	61660.47
1	A01	237	44.20878	62132.01
1	A01	238	44.311428	62614.883
1	A01	239	44.414078	63110.664
1	A01	240	44.516727	63616.348
1	A01	241	44.619377	64128.05
1	A01	242	44.722027	64643.07
1	A01	243	44.824677	65160.016
1	A01	244	44.927326	65679.44
1	A01	245	45.029976	66202.36
1	A01	246	45.132626	66730.43
1	A01	247	45.235275	67263.055
1	A01	248	45.337925	67798.805
1	A01	249	45.440575	68336.17
1	A01	250	45.54322	68874.984
1	A01	251	45.64587	69414.27
1	A01	252	45.74852	69953.26
1	A01	253	45.85117	70489.49
1	A01	254	45.95382	71017.56
1	A01	255	46.05647	71534.93
1	A01	256	46.15912	72042.17
1	A01	257	46.26177	72539.77
1	A01	258	46.364418	73027.51
1	A01	259	46.467068	73505.914
1	A01	260	46.569717	73977.04
1	A01	261	46.672367	74441.68
1	A01	262	46.775017	74899.73
1	A01	263	46.877666	75348.67
1	A01	264	46.980316	75785.5
1	A01	265	47.082966	76207.46
1	A01	266	47.185616	76613.33
1	A01	267	47.288265	77002.8
1	A01	268	47.390915	77376.18
1	A01	269	47.493565	77734.805
1	A01	270	47.59621	78080.11
1	A01	271	47.69886	78411.87
1	A01	272	47.80151	78729.52
1	A01	273	47.90416	79031.55
1	A01	274	48.00681	79316.38
1	A01	275	48.10946	79583.086
1	A01	276	48.21211	79832.984
1	A01	277	48.31476	80067.266
1	A01	278	48.417408	80288.24
1	A01	279	48.520058	80498.7
1	A01	280	48.622707	80700.99
1	A01	281	48.725357	80895.63
1	A01	282	48.828007	81082.53
1	A01	283	48.930656	81261.18
1	A01	284	49.033306	81430.48
1	A01	285	49.135956	81589.414
1	A01	286	49.238605	81738.65
1	A01	287	49.341255	81878.766
1	A01	288	49.443905	82009.31
1	A01	289	49.54655	82129.305
1	A01	290	49.6492	82239.016
1	A01	291	49.75185	82339.914
1	A01	292	49.8545	82434.125
1	A01	293	49.95715	82522.86
1	A01	294	50.0598	82607.04
1	A01	295	50.16245	82685.89
1	A01	296	50.2651	82758.445
1	A01	297	50.36775	82823.34
1	A01	298	50.470398	82878.78
1	A01	299	50.573048	82921.79
1	A01	300	50.675697	82951.03
1	A01	301	50.778347	82967.164
1	A01	302	50.880997	82973.664
1	A01	303	50.983646	82974.67
1	A01	304	51.086296	82972.945
1	A01	305	51.188946	82969.58
1	A01	306	51.291595	82964.65
1	A01	307	51.394245	82956.75
1	A01	308	51.49689	82943.65
1	A01	309	51.59954	82923.6
1	A01	310	51.70219	82895.87
1	A01	311	51.80484	82859.305
1	A01	312	51.90749	82812.32
1	A01	313	52.01014	82752.59
1	A01	314	52.11279	82679.3
1	A01	315	52.21544	82592.33
1	A01	316	52.31809	82492.305
1	A01	317	52.42074	82380.984
1	A01	318	52.523388	82260.305
1	A01	319	52.626038	82131.66
1	A01	320	52.728687	81997.34
1	A01	321	52.831337	81859.83
1	A01	322	52.933987	81720.37
1	A01	323	53.036636	81577.555
1	A01	324	53.139286	81429.91
1	A01	325	53.241936	81277.37
1	A01	326	53.344585	81121.695
1	A01	327	53.44723	80965.78
1	A01	328	53.54988	80812.04
1	A01	329	53.65253	80661.8
1	A01	330	53.75518	80514.79
1	A01	331	53.85783	80369.0
1	A01	332	53.96048	80222.61
1	A01	333	54.06313	80075.58
1	A01	334	54.16578	79928.37
1	A01	335	54.26843	79781.54
1	A01	336	54.37108	79636.625
1	A01	337	54.47373	79495.39
1	A01	338	54.576378	79360.28
1	A01	339	54.679028	79232.586
1	A01	340	54.781677	79111.75
1	A01	341	54.884327	78997.48
1	A01	342	54.986977	78889.11
1	A01	343	55.089626	78784.88
1	A01	344	55.192276	78683.484
1	A01	345	55.294926	78584.3
1	A01	346	55.39757	78487.82
1	A01	347	55.50022	78395.8
1	A01	348	55.60287	78310.38
1	A01	349	55.70552	78234.05
1	A01	350	55.80817	78168.05
1	A01	351	55.91082	78111.83
1	A01	352	56.01347	78064.305
1	A01	353	56.11612	78023.414
1	A01	354	56.21877	77986.836
1	A01	355	56.32142	77952.086
1	A01	356	56.42407	77915.57
1	A01	357	56.52672	77873.94
1	A01	358	56.629368	77824.45
1	A01	359	56.732018	77765.8
1	A01	360	56.834667	77700.0
1	A01	361	56.937317	77630.61
1	A01	362	57.039967	77560.58
1	A01	363	57.142616	77492.04
1	A01	364	57.245266	77424.77
1	A01	365	57.34791	77356.78
1	A01	366	57.45056	77286.69
1	A01	367	57.55321	77213.73
1	A01	368	57.65586	77137.86
1	A01	369	57.75851	77059.41
1	A01	370	57.86116	76978.8
1	A01	371	57.96381	76897.875
1	A01	372	58.06646	76819.28
1	A01	373	58.16911	76745.09
1	A01	374	58.27176	76676.86
1	A01	375	58.37441	76615.42
1	A01	376	58.47706	76560.5
1	A01	377	58.57971	76509.72
1	A01	378	58.682358	76458.7
1	A01	379	58.785007	76405.44
1	A01	380	58.887657	76351.016
1	A01	381	58.990307	76295.74
1	A01	382	59.092957	76238.93
1	A01	383	59.195606	76180.695
1	A01	384	59.298252	76122.79
1	A01	385	59.4009	76067.73
1	A01	386	59.50355	76016.516
1	A01	387	59.6062	75968.25
1	A01	388	59.70885	75920.43
1	A01	389	59.8115	75868.52
1	A01	390	59.91415	75807.63
1	A01	391	60.0168	75734.48
1	A01	392	60.11945	75647.96
1	A01	393	60.2221	75550.24
1	A01	394	60.32475	75445.37
1	A01	395	60.4274	75336.02
1	A01	396	60.53005	75223.766
1	A01	397	60.632698	75110.56
1	A01	398	60.735348	74998.53
1	A01	399	60.837997	74887.836
1	A01	400	60.940647	74776.625
1	A01	401	61.043297	74663.11
1	A01	402	61.145947	74546.58
1	A01	403	61.248596	74426.48
1	A01	404	61.351242	74301.086
1	A01	405	61.45389	74169.53
1	A01	406	61.55654	74033.875
1	A01	407	61.65919	73897.43
1	A01	408	61.76184	73762.23
1	A01	409	61.86449	73629.53
1	A01	410	61.96714	73501.51
1	A01	411	62.06979	73379.57
1	A01	412	62.17244	73262.7
1	A01	413	62.27509	73148.84
1	A01	414	62.37774	73036.734
1	A01	415	62.48039	72925.33
1	A01	416	62.58304	72813.305
1	A01	417	62.685688	72699.05
1	A01	418	62.788338	72581.01
1	A01	419	62.890987	72459.46
1	A01	420	62.993637	72336.516
1	A01	421	63.096287	72213.56
1	A01	422	63.198936	72089.62
1	A01	423	63.301582	71963.03
1	A01	424	63.404232	71833.984
1	A01	425	63.50688	71704.37
1	A01	426	63.60953	71575.125
1	A01	427	63.71218	71445.41
1	A01	428	63.81483	71314.375
1	A01	429	63.91748	71181.62
1	A01	430	64.020134	71047.086
1	A01	431	64.12278	70910.74
1	A01	432	64.225426	70773.02
1	A01	433	64.32808	70634.9
1	A01	434	64.430725	70495.59
1	A01	435	64.53338	70353.266
1	A01	436	64.636024	70207.41
1	A01	437	64.73868	70058.09
1	A01	438	64.841324	69905.14
1	A01	439	64.94398	69749.13
1	A01	440	65.04662	69591.79
1	A01	441	65.14928	69436.01
1	A01	442	65.25192	69283.484
1	A01	443	65.354576	69134.19
1	A01	444	65.45722	68988.96
1	A01	445	65.559875	68848.67
1	A01	446	65.66252	68713.56
1	A01	447	65.765175	68582.766
1	A01	448	65.86782	68453.89
1	A01	449	65.970474	68325.04
1	A01	450	66.07312	68195.57
1	A01	451	66.175766	68065.164
1	A01	452	66.27842	67933.37
1	A01	453	66.381065	67799.72
1	A01	454	66.48372	67664.516
1	A01	455	66.586365	67530.13
1	A01	456	66.68902	67400.164
1	A01	457	66.791664	67277.3
1	A01	458	66.89432	67161.96
1	A01	459	66.99696	67053.016
1	A01	460	67.09962	66949.266
1	A01	461	67.20226	66848.234
1	A01	462	67.30492	66745.98
1	A01	463	67.40756	66639.69
1	A01	464	67.510216	66528.26
1	A01	465	67.61286	66411.164
1	A01	466	67.715515	66289.21
1	A01	467	67.81816	66163.77
1	A01	468	67.920815	66035.17
1	A01	469	68.02346	65903.7
1	A01	470	68.126114	65769.76
1	A01	471	68.22876	65634.59
1	A01	472	68.331406	65500.094
1	A01	473	68.43406	65366.656
1	A01	474	68.536705	65235.023
1	A01	475	68.63936	65104.684
1	A01	476	68.742004	64974.504
1	A01	477	68.84466	64842.23
1	A01	478	68.9473	64706.04
1	A01	479	69.04996	64564.555
1	A01	480	69.1526	64417.723
1	A01	481	69.25526	64267.215
1	A01	482	69.3579	64115.324
1	A01	483	69.460556	63963.664
1	A01	484	69.5632	63812.457
1	A01	485	69.665855	63661.98
1	A01	486	69.7685	63513.51
1	A01	487	69.871155	63369.28
1	A01	488	69.9738	63231.125
1	A01	489	70.076454	63099.586
1	A01	490	70.1791	62973.984
1	A01	491	70.281746	62853.355
1	A01	492	70.3844	62735.96
1	A01	493	70.487045	62618.01
1	A01	494	70.5897	62496.586
1	A01	495	70.692345	62370.41
1	A01	496	70.795	62238.61
1	A01	497	70.897644	62100.85
1	A01	498	71.0003	61957.508
1	A01	499	71.10294	61809.656
1	A01	500	71.2056	61659.723
1	A01	501	71.30824	61509.902
1	A01	502	71.4109	61362.977
1	A01	503	71.51354	61221.523
1	A01	504	71.616196	61086.633
1	A01	505	71.71884	60957.5
1	A01	506	71.821495	60832.984
1	A01	507	71.92414	60710.047
1	A01	508	72.026794	60584.94
1	A01	509	72.12944	60454.215
1	A01	510	72.232086	60316.4
1	A01	511	72.33474	60173.176
1	A01	512	72.437386	60027.984
1	A01	513	72.54004	59885.117
1	A01	514	72.642685	59748.227
1	A01	515	72.74534	59619.695
1	A01	516	72.847984	59500.24
1	A01	517	72.95064	59387.613
1	A01	518	73.05328	59277.523
1	A01	519	73.15594	59167.0
1	A01	520	73.25858	59053.223
1	A01	521	73.36124	58933.242
1	A01	522	73.46388	58805.27
1	A01	523	73.566536	58667.883
1	A01	524	73.66918	58519.805
1	A01	525	73.771835	58361.3
1	A01	526	73.87448	58194.785
1	A01	527	73.977135	58024.234
1	A01	528	74.07978	57854.2
1	A01	529	74.18243	57687.797
1	A01	530	74.28508	57526.51
1	A01	531	74.387726	57370.152
1	A01	532	74.49038	57217.254
1	A01	533	74.593025	57067.664
1	A01	534	74.69568	56921.51
1	A01	535	74.798325	56778.75
1	A01	536	74.90098	56639.438
1	A01	537	75.003624	56504.484
1	A01	538	75.10628	56374.266
1	A01	539	75.20892	56247.074
1	A01	540	75.31158	56121.074
1	A01	541	75.41422	55996.36
1	A01	542	75.51688	55873.684
1	A01	543	75.61952	55754.26
1	A01	544	75.722176	55639.273
1	A01	545	75.82482	55529.117
1	A01	546	75.927475	55423.945
1	A01	547	76.03012	55322.395
1	A01	548	76.13277	55221.36
1	A01	549	76.23542	55117.664
1	A01	550	76.338066	55008.25
1	A01	551	76.44072	54890.574
1	A01	552	76.543365	54762.812
1	A01	553	76.64602	54625.203
1	A01	554	76.748665	54480.434
1	A01	555	76.85132	54331.477
1	A01	556	76.953964	54180.555
1	A01	557	77.05662	54030.33
1	A01	558	77.15926	53884.402
1	A01	559	77.26192	53745.387
1	A01	560	77.36456	53613.766
1	A01	561	77.46722	53488.215
1	A01	562	77.56986	53365.67
1	A01	563	77.672516	53242.855
1	A01	564	77.77516	53116.344
1	A01	565	77.877815	52983.266
1	A01	566	77.98046	52843.11
1	A01	567	78.08311	52698.496
1	A01	568	78.18576	52553.92
1	A01	569	78.28841	52413.586
1	A01	570	78.39106	52280.19
1	A01	571	78.493706	52154.855
1	A01	572	78.59636	52039.875
1	A01	573	78.699005	51927.484
1	A01	574	78.80166	51816.05
1	A01	575	78.904305	51704.656
1	A01	576	79.00696	51592.81
1	A01	577	79.109604	51480.285
1	A01	578	79.21226	51367.02
1	A01	579	79.3149	51253.094
1	A01	580	79.41756	51138.715
1	A01	581	79.5202	51024.082
1	A01	582	79.622856	50909.312
1	A01	583	79.7255	50794.47
1	A01	584	79.828156	50679.63
1	A01	585	79.9308	50564.863
2	A02	1	19.9835	36551.15
2	A02	2	20.08615	36485.727
2	A02	3	20.188799	36420.05
2	A02	4	20.291449	36354.168
2	A02	5	20.394098	36288.203
2	A02	6	20.496746	36222.28
2	A02	7	20.599396	36156.555
2	A02	8	20.702045	36091.22
2	A02	9	20.804695	36026.562
2	A02	10	20.907345	35962.863
2	A02	11	21.009995	35900.36
2	A02	12	21.112644	35839.184
2	A02	13	21.215294	35779.266
2	A02	14	21.317944	35720.13
2	A02	15	21.420593	35660.215
2	A02	16	21.523241	35604.367
2	A02	17	21.62589	35548.84
2	A02	18	21.72854	35495.832
2	A02	19	21.83119	35447.3
2	A02	20	21.93384	35404.547
2	A02	21	22.03649	35368.535
2	A02	22	22.13914	35339.543
2	A02	23	22.241789	35316.277
2	A02	24	22.344439	35295.945
2	A02	25	22.447086	35275.08
2	A02	26	22.549736	35250.594
2	A02	27	22.652386	35220.36
2	A02	28	22.755035	35182.688
2	A02	29	22.857685	35137.324
2	A02	30	22.960335	35085.72
2	A02	31	23.062984	35029.945
2	A02	32	23.165634	34972.9
2	A02	33	23.268284	34917.63
2	A02	34	23.370934	34866.207
2	A02	35	23.473581	34818.758
2	A02	36	23.576231	34773.332
2	A02	37	23.67888	34727.24
2	A02	38	23.78153	34678.137
2	A02	39	23.88418	34624.76
2	A02	40	23.98683	34566.938
2	A02	41	24.08948	34504.895
2	A02	42	24.19213	34440.125
2	A02	43	24.294779	34375.156
2	A02	44	24.397429	34312.05
2	A02	45	24.500076	34251.348
2	A02	46	24.602726	34191.96
2	A02	47	24.705376	34133.938
2	A02	48	24.808025	34078.082
2	A02	49	24.910675	34024.062
2	A02	50	25.013325	33969.664
2	A02	51	25.115974	33912.754
2	A02	52	25.218624	33853.746
2	A02	53	25.321274	33794.66
2	A02	54	25.423922	33737.695
2	A02	55	25.526571	33683.836
2	A02	56	25.629221	33633.9
2	A02	57	25.73187	33588.297
2	A02	58	25.83452	33547.67
2	A02	59	25.93717	33512.99
2	A02	60	26.03982	33484.918
2	A02	61	26.14247	33462.883
2	A02	62	26.24512	33445.7
2	A02	63	26.347769	33432.66
2	A02	64	26.450417	33422.676
2	A02	65	26.553066	33415.01
2	A02	66	26.655716	33409.156
2	A02	67	26.758366	33404.465
2	A02	68	26.861015	33397.81
2	A02	69	26.963665	33385.47
2	A02	70	27.066315	33365.406
2	A02	71	27.168964	33336.395
2	A02	72	27.271614	33299.105
2	A02	73	27.374262	33255.016
2	A02	74	27.476912	33205.707
2	A02	75	27.579561	33152.984
2	A02	76	27.68221	33097.46
2	A02	77	27.78486	33040.203
2	A02	78	27.88751	32984.41
2	A02	79	27.99016	32934.793
2	A02	80	28.09281	32894.453
2	A02	81	28.19546	32863.46
2	A02	82	28.29811	32840.43
2	A02	83	28.400757	32824.45
2	A02	84	28.503407	32814.605
2	A02	85	28.606056	32809.836
2	A02	86	28.708706	32809.984
2	A02	87	28.811356	32814.492
2	A02	88	28.914005	32822.863
2	A02	89	29.016655	32834.59
2	A02	90	29.119305	32848.41
2	A02	91	29.221954	32862.523
2	A02	92	29.324602	32874.77
2	A02	93	29.427252	32884.504
2	A02	94	29.529902	32892.375
2	A02	95	29.632551	32899.137
2	A02	96	29.7352	32905.02
2	A02	97	29.83785	32911.246
2	A02	98	29.9405	32918.812
2	A02	99	30.04315	32927.145
2	A02	100	30.1458	32933.785
2	A02	101	30.24845	32935.3
2	A02	102	30.351097	32929.402
2	A02	103	30.453747	32915.88
2	A02	104	30.556396	32895.523
2	A02	105	30.659046	32869.5
2	A02	106	30.761696	32840.312
2	A02	107	30.864346	32811.406
2	A02	108	30.966995	32785.867
2	A02	109	31.069645	32765.807
2	A02	110	31.172295	32751.684
2	A02	111	31.274944	32742.582
2	A02	112	31.377592	32737.8
2	A02	113	31.480242	32736.35
2	A02	114	31.582891	32735.633
2	A02	115	31.685541	32732.893
2	A02	116	31.78819	32725.797
2	A02	117	31.89084	32714.146
2	A02	118	31.99349	32700.26
2	A02	119	32.096138	32687.428
2	A02	120	32.198788	32679.213
2	A02	121	32.301437	32677.672
2	A02	122	32.404087	32683.217
2	A02	123	32.506737	32695.77
2	A02	124	32.609386	32715.58
2	A02	125	32.712036	32742.434
2	A02	126	32.814686	32775.273
2	A02	127	32.917336	32811.44
2	A02	128	33.019985	32847.797
2	A02	129	33.122635	32882.215
2	A02	130	33.225285	32914.42
2	A02	131	33.327934	32945.273
2	A02	132	33.430584	32975.258
2	A02	133	33.533234	33004.305
2	A02	134	33.635883	33032.0
2	A02	135	33.738533	33057.137
2	A02	136	33.84118	33078.598
2	A02	137	33.94383	33096.375
2	A02	138	34.04648	33111.67
2	A02	139	34.149128	33126.39
2	A02	140	34.251778	33142.098
2	A02	141	34.354427	33159.445
2	A02	142	34.457077	33178.3
2	A02	143	34.559727	33198.887
2	A02	144	34.662376	33221.69
2	A02	145	34.765026	33246.715
2	A02	146	34.867676	33273.355
2	A02	147	34.970325	33300.38
2	A02	148	35.072975	33326.805
2	A02	149	35.175625	33352.77
2	A02	150	35.278275	33379.805
2	A02	151	35.380924	33409.234
2	A02	152	35.483574	33441.957
2	A02	153	35.586224	33478.324
2	A02	154	35.688873	33518.61
2	A02	155	35.79152	33563.26
2	A02	156	35.89417	33612.734
2	A02	157	35.99682	33667.99
2	A02	158	36.09947	33729.36
2	A02	159	36.202118	33794.62
2	A02	160	36.304768	33861.39
2	A02	161	36.407417	33928.477
2	A02	162	36.510067	33996.24
2	A02	163	36.612717	34066.074
2	A02	164	36.715366	34138.816
2	A02	165	36.818016	34215.008
2	A02	166	36.920666	34295.69
2	A02	167	37.023315	34381.742
2	A02	168	37.125965	34473.645
2	A02	169	37.228615	34571.355
2	A02	170	37.331264	34674.188
2	A02	171	37.433914	34782.305
2	A02	172	37.536564	34895.508
2	A02	173	37.639214	35011.67
2	A02	174	37.74186	35129.023
2	A02	175	37.84451	35246.9
2	A02	176	37.94716	35365.13
2	A02	177	38.04981	35483.824
2	A02	178	38.15246	35602.875
2	A02	179	38.255108	35723.45
2	A02	180	38.357758	35848.49
2	A02	181	38.460407	35981.117
2	A02	182	38.563057	36123.38
2	A02	183	38.665707	36275.176
2	A02	184	38.768356	36434.496
2	A02	185	38.871006	36599.633
2	A02	186	38.973656	36769.914
2	A02	187	39.076305	36945.445
2	A02	188	39.178955	37127.125
2	A02	189	39.281605	37315.605
2	A02	190	39.384254	37510.87
2	A02	191	39.486904	37712.914
2	A02	192	39.589554	37921.723
2	A02	193	39.6922	38137.46
2	A02	194	39.79485	38359.74
2	A02	195	39.8975	38587.176
2	A02	196	40.00015	38818.863
2	A02	197	40.1028	39054.625
2	A02	198	40.20545	39294.234
2	A02	199	40.308098	39537.008
2	A02	200	40.410748	39782.6
2	A02	201	40.513397	40031.77
2	A02	202	40.616047	40285.918
2	A02	203	40.718697	40545.348
2	A02	204	40.821346	40809.9
2	A02	205	40.923996	41081.06
2	A02	206	41.026646	41361.21
2	A02	207	41.129295	41652.676
2	A02	208	41.231945	41956.715
2	A02	209	41.334595	42272.87
2	A02	210	41.437244	42600.156
2	A02	211	41.539894	42938.363
2	A02	212	41.64254	43288.06
2	A02	213	41.74519	43649.332
2	A02	214	41.84784	44022.312
2	A02	215	41.95049	44406.855
2	A02	216	42.05314	44803.477
2	A02	217	42.15579	45212.37
2	A02	218	42.25844	45632.082
2	A02	219	42.361088	46061.023
2	A02	220	42.463737	46497.86
2	A02	221	42.566387	46941.18
2	A02	222	42.669037	47391.258
2	A02	223	42.771687	47849.77
2	A02	224	42.874336	48319.25
2	A02	225	42.976986	48801.707
2	A02	226	43.079636	49298.65
2	A02	227	43.182285	49810.055
2	A02	228	43.284935	50335.746
2	A02	229	43.387585	50875.684
2	A02	230	43.490234	51428.688
2	A02	231	43.59288	51992.41
2	A02	232	43.69553	52564.812
2	A02	233	43.79818	53145.69
2	A02	234	43.90083	53735.57
2	A02	235	44.00348	54335.25
2	A02	236	44.10613	54945.273
2	A02	237	44.20878	55565.71
2	A02	238	44.311428	56196.54
2	A02	239	44.414078	56838.4
2	A02	240	44.516727	57491.297
2	A02	241	44.619377	58154.723
2	A02	242	44.722027	58828.324
2	A02	243	44.824677	59509.1
2	A02	244	44.927326	60191.773
2	A02	245	45.029976	60870.113
2	A02	246	45.132626	61541.06
2	A02	247	45.235275	62205.56
2	A02	248	45.337925	62865.188
2	A02	249	45.440575	63522.094
2	A02	250	45.54322	64179.273
2	A02	251	45.64587	64838.312
2	A02	252	45.74852	65499.016
2	A02	253	45.85117	66159.97
2	A02	254	45.95382	66818.18
2	A02	255	46.05647	67470.04
2	A02	256	46.15912	68113.28
2	A02	257	46.26177	68744.016
2	A02	258	46.364418	69356.55
2	A02	259	46.467068	69946.89
2	A02	260	46.569717	70515.805
2	A02	261	46.672367	71065.04
2	A02	262	46.775017	71595.72
2	A02	263	46.877666	72109.05
2	A02	264	46.980316	72606.13
2	A02	265	47.082966	73087.8
2	A02	266	47.185616	73553.734
2	A02	267	47.288265	74003.99
2	A02	268	47.390915	74437.37
2	A02	269	47.493565	74851.44
2	A02	270	47.59621	75242.97
2	A02	271	47.69886	75608.48
2	A02	272	47.80151	75945.94
2	A02	273	47.90416	76255.05
2	A02	274	48.00681	76537.4
2	A02	275	48.10946	76794.12
2	A02	276	48.21211	77025.03
2	A02	277	48.31476	77230.984
2	A02	278	48.417408	77413.875
2	A02	279	48.520058	77575.64
2	A02	280	48.622707	77718.64
2	A02	281	48.725357	77843.734
2	A02	282	48.828007	77949.67
2	A02	283	48.930656	78035.37
2	A02	284	49.033306	78101.06
2	A02	285	49.135956	78148.516
2	A02	286	49.238605	78180.87
2	A02	287	49.341255	78202.266
2	A02	288	49.443905	78216.63
2	A02	289	49.54655	78225.59
2	A02	290	49.6492	78229.7
2	A02	291	49.75185	78228.93
2	A02	292	49.8545	78223.664
2	A02	293	49.95715	78214.414
2	A02	294	50.0598	78202.56
2	A02	295	50.16245	78189.82
2	A02	296	50.2651	78176.9
2	A02	297	50.36775	78163.695
2	A02	298	50.470398	78149.67
2	A02	299	50.573048	78133.12
2	A02	300	50.675697	78111.86
2	A02	301	50.778347	78084.65
2	A02	302	50.880997	78050.84
2	A02	303	50.983646	78009.82
2	A02	304	51.086296	77961.21
2	A02	305	51.188946	77906.03
2	A02	306	51.291595	77845.055
2	A02	307	51.394245	77777.5
2	A02	308	51.49689	77702.28
2	A02	309	51.59954	77617.98
2	A02	310	51.70219	77526.01
2	A02	311	51.80484	77430.57
2	A02	312	51.90749	77335.75
2	A02	313	52.01014	77242.86
2	A02	314	52.11279	77150.74
2	A02	315	52.21544	77058.664
2	A02	316	52.31809	76966.01
2	A02	317	52.42074	76871.72
2	A02	318	52.523388	76775.305
2	A02	319	52.626038	76677.1
2	A02	320	52.728687	76577.34
2	A02	321	52.831337	76476.23
2	A02	322	52.933987	76375.086
2	A02	323	53.036636	76275.68
2	A02	324	53.139286	76178.91
2	A02	325	53.241936	76084.7
2	A02	326	53.344585	75993.11
2	A02	327	53.44723	75904.29
2	A02	328	53.54988	75818.09
2	A02	329	53.65253	75733.55
2	A02	330	53.75518	75649.09
2	A02	331	53.85783	75562.53
2	A02	332	53.96048	75471.25
2	A02	333	54.06313	75373.67
2	A02	334	54.16578	75269.19
2	A02	335	54.26843	75158.49
2	A02	336	54.37108	75044.51
2	A02	337	54.47373	74931.27
2	A02	338	54.576378	74821.89
2	A02	339	54.679028	74717.14
2	A02	340	54.781677	74615.71
2	A02	341	54.884327	74515.89
2	A02	342	54.986977	74416.98
2	A02	343	55.089626	74317.64
2	A02	344	55.192276	74215.766
2	A02	345	55.294926	74110.07
2	A02	346	55.39757	74000.66
2	A02	347	55.50022	73888.46
2	A02	348	55.60287	73775.13
2	A02	349	55.70552	73663.21
2	A02	350	55.80817	73555.445
2	A02	351	55.91082	73453.55
2	A02	352	56.01347	73358.45
2	A02	353	56.11612	73270.22
2	A02	354	56.21877	73187.445
2	A02	355	56.32142	73107.61
2	A02	356	56.42407	73028.58
2	A02	357	56.52672	72948.86
2	A02	358	56.629368	72867.19
2	A02	359	56.732018	72782.914
2	A02	360	56.834667	72696.89
2	A02	361	56.937317	72611.266
2	A02	362	57.039967	72527.39
2	A02	363	57.142616	72445.66
2	A02	364	57.245266	72366.17
2	A02	365	57.34791	72289.055
2	A02	366	57.45056	72214.48
2	A02	367	57.55321	72142.89
2	A02	368	57.65586	72075.18
2	A02	369	57.75851	72012.15
2	A02	370	57.86116	71953.71
2	A02	371	57.96381	71898.75
2	A02	372	58.06646	71845.68
2	A02	373	58.16911	71792.945
2	A02	374	58.27176	71738.92
2	A02	375	58.37441	71682.45
2	A02	376	58.47706	71623.55
2	A02	377	58.57971	71562.15
2	A02	378	58.682358	71496.93
2	A02	379	58.785007	71426.18
2	A02	380	58.887657	71348.69
2	A02	381	58.990307	71264.055
2	A02	382	59.092957	71173.445
2	A02	383	59.195606	71079.0
2	A02	384	59.298252	70982.11
2	A02	385	59.4009	70883.11
2	A02	386	59.50355	70782.03
2	A02	387	59.6062	70679.375
2	A02	388	59.70885	70575.8
2	A02	389	59.8115	70470.74
2	A02	390	59.91415	70362.34
2	A02	391	60.0168	70249.37
2	A02	392	60.11945	70132.18
2	A02	393	60.2221	70012.266
2	A02	394	60.32475	69891.445
2	A02	395	60.4274	69771.6
2	A02	396	60.53005	69654.32
2	A02	397	60.632698	69540.0
2	A02	398	60.735348	69427.95
2	A02	399	60.837997	69317.81
2	A02	400	60.940647	69209.93
2	A02	401	61.043297	69104.414
2	A02	402	61.145947	69000.445
2	A02	403	61.248596	68896.266
2	A02	404	61.351242	68789.86
2	A02	405	61.45389	68679.19
2	A02	406	61.55654	68563.695
2	A02	407	61.65919	68444.26
2	A02	408	61.76184	68322.32
2	A02	409	61.86449	68199.7
2	A02	410	61.96714	68078.29
2	A02	411	62.06979	67959.664
2	A02	412	62.17244	67844.72
2	A02	413	62.27509	67734.65
2	A02	414	62.37774	67630.66
2	A02	415	62.48039	67531.72
2	A02	416	62.58304	67433.94
2	A02	417	62.685688	67332.195
2	A02	418	62.788338	67223.45
2	A02	419	62.890987	67105.88
2	A02	420	62.993637	66978.68
2	A02	421	63.096287	66842.89
2	A02	422	63.198936	66699.86
2	A02	423	63.301582	66551.68
2	A02	424	63.404232	66401.1
2	A02	425	63.50688	66250.31
2	A02	426	63.60953	66100.66
2	A02	427	63.71218	65952.21
2	A02	428	63.81483	65803.41
2	A02	429	63.91748	65651.19
2	A02	430	64.020134	65492.895
2	A02	431	64.12278	65327.33
2	A02	432	64.225426	65154.895
2	A02	433	64.32808	64977.59
2	A02	434	64.430725	64799.1
2	A02	435	64.53338	64623.13
2	A02	436	64.636024	64452.15
2	A02	437	64.73868	64287.81
2	A02	438	64.841324	64131.164
2	A02	439	64.94398	63982.684
2	A02	440	65.04662	63841.9
2	A02	441	65.14928	63708.51
2	A02	442	65.25192	63581.086
2	A02	443	65.354576	63456.844
2	A02	444	65.45722	63334.695
2	A02	445	65.559875	63215.332
2	A02	446	65.66252	63098.914
2	A02	447	65.765175	62984.598
2	A02	448	65.86782	62872.656
2	A02	449	65.970474	62763.14
2	A02	450	66.07312	62654.85
2	A02	451	66.175766	62547.15
2	A02	452	66.27842	62439.13
2	A02	453	66.381065	62329.316
2	A02	454	66.48372	62216.652
2	A02	455	66.586365	62100.758
2	A02	456	66.68902	61982.562
2	A02	457	66.791664	61864.09
2	A02	458	66.89432	61747.71
2	A02	459	66.99696	61635.332
2	A02	460	67.09962	61527.816
2	A02	461	67.20226	61423.047
2	A02	462	67.30492	61316.6
2	A02	463	67.40756	61204.516
2	A02	464	67.510216	61085.215
2	A02	465	67.61286	60959.96
2	A02	466	67.715515	60832.02
2	A02	467	67.81816	60704.688
2	A02	468	67.920815	60580.766
2	A02	469	68.02346	60462.46
2	A02	470	68.126114	60350.16
2	A02	471	68.22876	60242.83
2	A02	472	68.331406	60138.426
2	A02	473	68.43406	60033.99
2	A02	474	68.536705	59925.74
2	A02	475	68.63936	59810.12
2	A02	476	68.742004	59685.04
2	A02	477	68.84466	59548.707
2	A02	478	68.9473	59400.363
2	A02	479	69.04996	59241.3
2	A02	480	69.1526	59075.457
2	A02	481	69.25526	58906.492
2	A02	482	69.3579	58736.875
2	A02	483	69.460556	58567.77
2	A02	484	69.5632	58399.57
2	A02	485	69.665855	58231.23
2	A02	486	69.7685	58061.9
2	A02	487	69.871155	57891.215
2	A02	488	69.9738	57718.61
2	A02	489	70.076454	57543.4
2	A02	490	70.1791	57367.33
2	A02	491	70.281746	57194.156
2	A02	492	70.3844	57027.844
2	A02	493	70.487045	56872.22
2	A02	494	70.5897	56729.52
2	A02	495	70.692345	56598.355
2	A02	496	70.795	56476.453
2	A02	497	70.897644	56361.76
2	A02	498	71.0003	56252.297
2	A02	499	71.10294	56145.582
2	A02	500	71.2056	56040.996
2	A02	501	71.30824	55939.793
2	A02	502	71.4109	55842.723
2	A02	503	71.51354	55750.098
2	A02	504	71.616196	55661.02
2	A02	505	71.71884	55573.29
2	A02	506	71.821495	55484.906
2	A02	507	71.92414	55393.14
2	A02	508	72.026794	55294.336
2	A02	509	72.12944	55184.67
2	A02	510	72.232086	55063.28
2	A02	511	72.33474	54931.906
2	A02	512	72.437386	54793.95
2	A02	513	72.54004	54653.8
2	A02	514	72.642685	54515.984
2	A02	515	72.74534	54382.77
2	A02	516	72.847984	54254.55
2	A02	517	72.95064	54131.12
2	A02	518	73.05328	54012.703
2	A02	519	73.15594	53898.562
2	A02	520	73.25858	53786.188
2	A02	521	73.36124	53673.004
2	A02	522	73.46388	53557.273
2	A02	523	73.566536	53438.406
2	A02	524	73.66918	53316.832
2	A02	525	73.771835	53192.91
2	A02	526	73.87448	53067.34
2	A02	527	73.977135	52941.754
2	A02	528	74.07978	52818.242
2	A02	529	74.18243	52696.992
2	A02	530	74.28508	52576.617
2	A02	531	74.387726	52455.477
2	A02	532	74.49038	52332.055
2	A02	533	74.593025	52205.83
2	A02	534	74.69568	52076.598
2	A02	535	74.798325	51944.996
2	A02	536	74.90098	51811.953
2	A02	537	75.003624	51677.72
2	A02	538	75.10628	51542.11
2	A02	539	75.20892	51405.34
2	A02	540	75.31158	51268.227
2	A02	541	75.41422	51131.598
2	A02	542	75.51688	50995.47
2	A02	543	75.61952	50859.83
2	A02	544	75.722176	50725.082
2	A02	545	75.82482	50591.535
2	A02	546	75.927475	50459.465
2	A02	547	76.03012	50329.33
2	A02	548	76.13277	50202.004
2	A02	549	76.23542	50077.906
2	A02	550	76.338066	49955.543
2	A02	551	76.44072	49832.484
2	A02	552	76.543365	49707.113
2	A02	553	76.64602	49579.74
2	A02	554	76.748665	49451.676
2	A02	555	76.85132	49324.254
2	A02	556	76.953964	49199.324
2	A02	557	77.05662	49078.547
2	A02	558	77.15926	48962.242
2	A02	559	77.26192	48849.863
2	A02	560	77.36456	48741.703
2	A02	561	77.46722	48638.004
2	A02	562	77.56986	48538.098
2	A02	563	77.672516	48441.29
2	A02	564	77.77516	48345.254
2	A02	565	77.877815	48246.277
2	A02	566	77.98046	48141.5
2	A02	567	78.08311	48029.69
2	A02	568	78.18576	47910.742
2	A02	569	78.28841	47784.797
2	A02	570	78.39106	47651.293
2	A02	571	78.493706	47509.77
2	A02	572	78.59636	47346.426
2	A02	573	78.699005	47179.348
2	A02	574	78.80166	47011.06
2	A02	575	78.904305	46842.105
2	A02	576	79.00696	46672.52
2	A02	577	79.109604	46502.22
2	A02	578	79.21226	46330.992
2	A02	579	79.3149	46158.652
2	A02	580	79.41756	45985.184
2	A02	581	79.5202	45810.64
2	A02	582	79.622856	45635.043
2	A02	583	79.7255	45458.305
2	A02	584	79.828156	45280.3
2	A02	585	79.9308	45100.977
3	A03	1	19.9779	33068.402
3	A03	2	20.080503	33034.21
3	A03	3	20.18311	33000.094
3	A03	4	20.285713	32966.19
3	A03	5	20.388317	32932.63
3	A03	6	20.490921	32899.438
3	A03	7	20.593527	32866.586
3	A03	8	20.69613	32833.97
3	A03	9	20.798735	32801.426
3	A03	10	20.90134	32768.7
3	A03	11	21.003944	32735.516
3	A03	12	21.106548	32701.557
3	A03	13	21.209152	32666.281
3	A03	14	21.311758	32628.764
3	A03	15	21.414362	32587.883
3	A03	16	21.516966	32543.291
3	A03	17	21.619572	32499.234
3	A03	18	21.722176	32456.998
3	A03	19	21.82478	32417.52
3	A03	20	21.927383	32381.494
3	A03	21	22.02999	32348.781
3	A03	22	22.132593	32317.781
3	A03	23	22.235197	32286.514
3	A03	24	22.337803	32254.357
3	A03	25	22.440407	32222.326
3	A03	26	22.54301	32190.057
3	A03	27	22.645615	32155.24
3	A03	28	22.74822	32115.49
3	A03	29	22.850824	32069.652
3	A03	30	22.953428	32018.562
3	A03	31	23.056034	31965.936
3	A03	32	23.158638	31915.78
3	A03	33	23.261242	31870.893
3	A03	34	23.363846	31830.836
3	A03	35	23.466452	31793.086
3	A03	36	23.569056	31754.094
3	A03	37	23.67166	31711.674
3	A03	38	23.774265	31665.178
3	A03	39	23.87687	31614.602
3	A03	40	23.979473	31560.148
3	A03	41	24.082077	31502.262
3	A03	42	24.184683	31441.682
3	A03	43	24.287287	31380.021
3	A03	44	24.38989	31320.062
3	A03	45	24.492496	31264.197
3	A03	46	24.5951	31213.812
3	A03	47	24.697704	31169.443
3	A03	48	24.800308	31130.012
3	A03	49	24.902914	31093.785
3	A03	50	25.005518	31059.041
3	A03	51	25.108122	31024.086
3	A03	52	25.210728	30987.178
3	A03	53	25.313332	30946.28
3	A03	54	25.415936	30900.441
3	A03	55	25.51854	30851.69
3	A03	56	25.621145	30804.166
3	A03	57	25.72375	30761.918
3	A03	58	25.826353	30727.488
3	A03	59	25.928959	30700.404
3	A03	60	26.031563	30677.723
3	A03	61	26.134167	30655.629
3	A03	62	26.23677	30631.357
3	A03	63	26.339376	30604.51
3	A03	64	26.44198	30574.768
3	A03	65	26.544584	30541.805
3	A03	66	26.64719	30505.928
3	A03	67	26.749794	30469.525
3	A03	68	26.852398	30434.865
3	A03	69	26.955002	30402.818
3	A03	70	27.057608	30373.799
3	A03	71	27.160212	30348.117
3	A03	72	27.262815	30325.457
3	A03	73	27.365421	30304.164
3	A03	74	27.468025	30281.95
3	A03	75	27.57063	30256.285
3	A03	76	27.673233	30224.738
3	A03	77	27.775839	30186.096
3	A03	78	27.878443	30140.975
3	A03	79	27.981047	30091.293
3	A03	80	28.083652	30038.973
3	A03	81	28.186256	29986.049
3	A03	82	28.28886	29935.113
3	A03	83	28.391464	29888.66
3	A03	84	28.49407	29847.537
3	A03	85	28.596674	29811.223
3	A03	86	28.699278	29778.64
3	A03	87	28.801884	29749.447
3	A03	88	28.904488	29723.455
3	A03	89	29.007092	29700.014
3	A03	90	29.109695	29679.348
3	A03	91	29.212301	29662.271
3	A03	92	29.314905	29649.197
3	A03	93	29.41751	29640.988
3	A03	94	29.520115	29638.402
3	A03	95	29.622719	29642.006
3	A03	96	29.725323	29650.402
3	A03	97	29.827927	29661.908
3	A03	98	29.930532	29676.076
3	A03	99	30.033136	29692.975
3	A03	100	30.13574	29711.67
3	A03	101	30.238346	29730.283
3	A03	102	30.34095	29746.672
3	A03	103	30.443554	29758.98
3	A03	104	30.546158	29766.45
3	A03	105	30.648764	29769.58
3	A03	106	30.751368	29769.383
3	A03	107	30.853971	29766.887
3	A03	108	30.956577	29764.43
3	A03	109	31.059181	29764.857
3	A03	110	31.161785	29769.246
3	A03	111	31.264389	29776.912
3	A03	112	31.366995	29786.037
3	A03	113	31.469599	29794.32
3	A03	114	31.572203	29799.713
3	A03	115	31.674809	29801.275
3	A03	116	31.777412	29798.068
3	A03	117	31.880016	29790.973
3	A03	118	31.98262	29782.303
3	A03	119	32.085224	29774.182
3	A03	120	32.18783	29768.803
3	A03	121	32.290436	29768.557
3	A03	122	32.39304	29774.623
3	A03	123	32.495644	29787.4
3	A03	124	32.598248	29806.242
3	A03	125	32.70085	29829.59
3	A03	126	32.803455	29855.035
3	A03	127	32.906063	29879.33
3	A03	128	33.008667	29900.209
3	A03	129	33.11127	29917.168
3	A03	130	33.213875	29931.133
3	A03	131	33.31648	29944.023
3	A03	132	33.419083	29958.543
3	A03	133	33.521687	29977.418
3	A03	134	33.624294	30002.252
3	A03	135	33.7269	30033.488
3	A03	136	33.829502	30071.066
3	A03	137	33.932106	30113.707
3	A03	138	34.03471	30158.57
3	A03	139	34.137314	30202.72
3	A03	140	34.239918	30243.635
3	A03	141	34.342525	30280.207
3	A03	142	34.44513	30314.146
3	A03	143	34.547733	30348.066
3	A03	144	34.650337	30384.252
3	A03	145	34.75294	30424.646
3	A03	146	34.855545	30469.678
3	A03	147	34.95815	30519.65
3	A03	148	35.060757	30574.44
3	A03	149	35.16336	30633.434
3	A03	150	35.265965	30697.256
3	A03	151	35.36857	30766.55
3	A03	152	35.471172	30840.701
3	A03	153	35.573776	30918.814
3	A03	154	35.67638	31000.482
3	A03	155	35.778988	31084.459
3	A03	156	35.88159	31169.318
3	A03	157	35.984196	31253.012
3	A03	158	36.0868	31334.361
3	A03	159	36.189404	31413.035
3	A03	160	36.292007	31490.61
3	A03	161	36.39461	31569.22
3	A03	162	36.49722	31650.205
3	A03	163	36.599823	31735.236
3	A03	164	36.702427	31823.998
3	A03	165	36.80503	31915.182
3	A03	166	36.907635	32008.594
3	A03	167	37.01024	32105.535
3	A03	168	37.112843	32206.777
3	A03	169	37.21545	32311.842
3	A03	170	37.318054	32419.715
3	A03	171	37.42066	32528.46
3	A03	172	37.523262	32636.494
3	A03	173	37.625866	32743.246
3	A03	174	37.72847	32849.48
3	A03	175	37.831074	32957.062
3	A03	176	37.93368	33066.715
3	A03	177	38.036285	33179.39
3	A03	178	38.13889	33296.77
3	A03	179	38.241493	33419.97
3	A03	180	38.344097	33550.293
3	A03	181	38.4467	33688.88
3	A03	182	38.549305	33835.707
3	A03	183	38.651913	33989.9
3	A03	184	38.754517	34150.24
3	A03	185	38.85712	34315.664
3	A03	186	38.959724	34486.66
3	A03	187	39.06233	34663.93
3	A03	188	39.164932	34848.457
3	A03	189	39.267536	35040.7
3	A03	190	39.370144	35241.254
3	A03	191	39.472748	35451.234
3	A03	192	39.57535	35671.48
3	A03	193	39.677956	35903.633
3	A03	194	39.78056	36147.695
3	A03	195	39.883163	36401.406
3	A03	196	39.985767	36661.79
3	A03	197	40.088375	36926.363
3	A03	198	40.19098	37194.23
3	A03	199	40.293583	37465.152
3	A03	200	40.396187	37739.08
3	A03	201	40.49879	38016.695
3	A03	202	40.601395	38299.543
3	A03	203	40.704	38589.836
3	A03	204	40.806606	38889.707
3	A03	205	40.90921	39202.062
3	A03	206	41.011814	39529.3
3	A03	207	41.114418	39871.344
3	A03	208	41.217022	40226.62
3	A03	209	41.319626	40593.42
3	A03	210	41.42223	40970.676
3	A03	211	41.524837	41358.426
3	A03	212	41.62744	41757.137
3	A03	213	41.730045	42168.08
3	A03	214	41.83265	42592.734
3	A03	215	41.935253	43032.117
3	A03	216	42.037857	43487.125
3	A03	217	42.14046	43958.652
3	A03	218	42.24307	44446.82
3	A03	219	42.345673	44951.777
3	A03	220	42.448277	45472.406
3	A03	221	42.55088	46005.418
3	A03	222	42.653484	46547.227
3	A03	223	42.75609	47096.43
3	A03	224	42.858692	47653.555
3	A03	225	42.9613	48219.473
3	A03	226	43.063904	48795.035
3	A03	227	43.166508	49379.543
3	A03	228	43.26911	49971.957
3	A03	229	43.371716	50573.195
3	A03	230	43.47432	51185.62
3	A03	231	43.576923	51811.99
3	A03	232	43.67953	52454.7
3	A03	233	43.782135	53115.46
3	A03	234	43.88474	53794.246
3	A03	235	43.987343	54489.438
3	A03	236	44.089947	55200.082
3	A03	237	44.19255	55926.023
3	A03	238	44.295155	56666.848
3	A03	239	44.397762	57421.76
3	A03	240	44.500366	58190.363
3	A03	241	44.60297	58973.586
3	A03	242	44.705574	59772.746
3	A03	243	44.808178	60587.746
3	A03	244	44.91078	61418.9
3	A03	245	45.013386	62266.01
3	A03	246	45.115993	63126.574
3	A03	247	45.218597	63997.1
3	A03	248	45.3212	64874.773
3	A03	249	45.423805	65757.94
3	A03	250	45.52641	66645.195
3	A03	251	45.629013	67533.14
3	A03	252	45.731617	68417.14
3	A03	253	45.834225	69292.76
3	A03	254	45.93683	70156.27
3	A03	255	46.039433	71005.984
3	A03	256	46.142036	71842.45
3	A03	257	46.24464	72665.58
3	A03	258	46.347244	73473.38
3	A03	259	46.44985	74263.48
3	A03	260	46.552456	75035.016
3	A03	261	46.65506	75786.64
3	A03	262	46.757664	76516.59
3	A03	263	46.860268	77222.49
3	A03	264	46.96287	77901.92
3	A03	265	47.065475	78551.65
3	A03	266	47.16808	79169.39
3	A03	267	47.270687	79752.92
3	A03	268	47.37329	80298.945
3	A03	269	47.475895	80804.97
3	A03	270	47.5785	81268.95
3	A03	271	47.681103	81689.77
3	A03	272	47.783707	82068.79
3	A03	273	47.88631	82407.88
3	A03	274	47.98892	82709.95
3	A03	275	48.091522	82977.664
3	A03	276	48.194126	83211.11
3	A03	277	48.29673	83409.195
3	A03	278	48.399334	83571.52
3	A03	279	48.501938	83700.14
3	A03	280	48.60454	83799.64
3	A03	281	48.70715	83872.66
3	A03	282	48.809753	83922.74
3	A03	283	48.912357	83953.73
3	A03	284	49.01496	83967.14
3	A03	285	49.117565	83964.13
3	A03	286	49.22017	83947.86
3	A03	287	49.322773	83921.75
3	A03	288	49.42538	83888.79
3	A03	289	49.527985	83850.37
3	A03	290	49.63059	83807.77
3	A03	291	49.733192	83762.75
3	A03	292	49.835796	83717.5
3	A03	293	49.9384	83673.29
3	A03	294	50.041004	83631.95
3	A03	295	50.143612	83594.086
3	A03	296	50.246216	83559.53
3	A03	297	50.34882	83528.4
3	A03	298	50.451424	83499.4
3	A03	299	50.554028	83470.41
3	A03	300	50.65663	83439.02
3	A03	301	50.759235	83402.92
3	A03	302	50.861843	83360.984
3	A03	303	50.964447	83312.86
3	A03	304	51.06705	83258.914
3	A03	305	51.169655	83201.25
3	A03	306	51.27226	83142.195
3	A03	307	51.374863	83082.79
3	A03	308	51.477467	83021.81
3	A03	309	51.580074	82957.14
3	A03	310	51.68268	82888.24
3	A03	311	51.785282	82813.89
3	A03	312	51.887886	82732.95
3	A03	313	51.99049	82644.6
3	A03	314	52.093094	82549.02
3	A03	315	52.195698	82446.42
3	A03	316	52.298306	82337.63
3	A03	317	52.40091	82223.68
3	A03	318	52.503513	82104.914
3	A03	319	52.606117	81983.26
3	A03	320	52.70872	81861.36
3	A03	321	52.811325	81740.49
3	A03	322	52.91393	81621.53
3	A03	323	53.016537	81504.2
3	A03	324	53.11914	81387.52
3	A03	325	53.221745	81270.664
3	A03	326	53.32435	81152.51
3	A03	327	53.426952	81033.09
3	A03	328	53.529556	80913.59
3	A03	329	53.63216	80795.97
3	A03	330	53.734768	80681.914
3	A03	331	53.83737	80571.24
3	A03	332	53.939976	80462.266
3	A03	333	54.04258	80353.59
3	A03	334	54.145184	80243.445
3	A03	335	54.247787	80130.805
3	A03	336	54.35039	80015.89
3	A03	337	54.453	79899.18
3	A03	338	54.555603	79779.88
3	A03	339	54.658207	79656.11
3	A03	340	54.76081	79526.75
3	A03	341	54.863415	79392.58
3	A03	342	54.96602	79255.375
3	A03	343	55.068623	79115.67
3	A03	344	55.17123	78973.27
3	A03	345	55.273834	78827.73
3	A03	346	55.37644	78678.12
3	A03	347	55.479042	78523.96
3	A03	348	55.581646	78364.64
3	A03	349	55.68425	78200.016
3	A03	350	55.786854	78031.34
3	A03	351	55.88946	77860.06
3	A03	352	55.992065	77687.516
3	A03	353	56.09467	77515.59
3	A03	354	56.197273	77346.54
3	A03	355	56.299877	77181.25
3	A03	356	56.40248	77020.03
3	A03	357	56.505085	76863.69
3	A03	358	56.607693	76712.305
3	A03	359	56.710297	76566.164
3	A03	360	56.8129	76425.414
3	A03	361	56.915504	76289.59
3	A03	362	57.01811	76157.17
3	A03	363	57.120712	76026.28
3	A03	364	57.223316	75894.84
3	A03	365	57.325924	75762.43
3	A03	366	57.428528	75629.96
3	A03	367	57.53113	75499.484
3	A03	368	57.633736	75373.66
3	A03	369	57.73634	75254.04
3	A03	370	57.838943	75141.05
3	A03	371	57.941547	75034.23
3	A03	372	58.044155	74932.766
3	A03	373	58.14676	74836.47
3	A03	374	58.249363	74743.78
3	A03	375	58.351967	74652.69
3	A03	376	58.45457	74561.29
3	A03	377	58.557175	74467.49
3	A03	378	58.65978	74370.01
3	A03	379	58.762386	74269.16
3	A03	380	58.86499	74166.336
3	A03	381	58.967594	74063.24
3	A03	382	59.070198	73961.88
3	A03	383	59.172802	73864.32
3	A03	384	59.275406	73772.94
3	A03	385	59.37801	73687.07
3	A03	386	59.480618	73603.76
3	A03	387	59.58322	73520.17
3	A03	388	59.685825	73433.336
3	A03	389	59.78843	73341.766
3	A03	390	59.891033	73246.12
3	A03	391	59.993637	73148.54
3	A03	392	60.09624	73052.164
3	A03	393	60.19885	72960.09
3	A03	394	60.301453	72873.53
3	A03	395	60.404057	72792.195
3	A03	396	60.50666	72714.27
3	A03	397	60.609264	72637.96
3	A03	398	60.71187	72562.55
3	A03	399	60.814472	72487.734
3	A03	400	60.91708	72413.29
3	A03	401	61.019684	72338.62
3	A03	402	61.122288	72261.71
3	A03	403	61.22489	72180.89
3	A03	404	61.327496	72095.4
3	A03	405	61.4301	72005.875
3	A03	406	61.532703	71912.84
3	A03	407	61.63531	71815.94
3	A03	408	61.737915	71714.68
3	A03	409	61.84052	71609.33
3	A03	410	61.943123	71500.08
3	A03	411	62.045727	71386.75
3	A03	412	62.14833	71268.85
3	A03	413	62.250935	71145.92
3	A03	414	62.353542	71018.95
3	A03	415	62.456146	70888.95
3	A03	416	62.55875	70756.61
3	A03	417	62.661354	70623.234
3	A03	418	62.763958	70490.43
3	A03	419	62.86656	70359.195
3	A03	420	62.969166	70229.03
3	A03	421	63.071774	70098.65
3	A03	422	63.174377	69967.71
3	A03	423	63.27698	69837.31
3	A03	424	63.379585	69708.92
3	A03	425	63.48219	69583.4
3	A03	426	63.584793	69460.51
3	A03	427	63.687397	69338.72
3	A03	428	63.790005	69216.07
3	A03	429	63.89261	69090.73
3	A03	430	63.995213	68962.35
3	A03	431	64.09782	68831.234
3	A03	432	64.200424	68698.04
3	A03	433	64.303024	68562.98
3	A03	434	64.40563	68425.586
3	A03	435	64.50823	68286.49
3	A03	436	64.61084	68145.97
3	A03	437	64.71344	68003.09
3	A03	438	64.81605	67857.22
3	A03	439	64.918655	67708.266
3	A03	440	65.021255	67556.42
3	A03	441	65.12386	67403.16
3	A03	442	65.22646	67250.51
3	A03	443	65.32907	67100.04
3	A03	444	65.43167	66954.14
3	A03	445	65.53428	66814.12
3	A03	446	65.63689	66679.445
3	A03	447	65.73949	66548.9
3	A03	448	65.842094	66421.46
3	A03	449	65.944695	66296.68
3	A03	450	66.0473	66172.836
3	A03	451	66.1499	66047.445
3	A03	452	66.25251	65918.41
3	A03	453	66.35512	65784.97
3	A03	454	66.45772	65647.875
3	A03	455	66.560326	65508.777
3	A03	456	66.662926	65368.973
3	A03	457	66.76553	65228.65
3	A03	458	66.86813	65086.664
3	A03	459	66.97074	64940.258
3	A03	460	67.07335	64786.625
3	A03	461	67.17595	64622.418
3	A03	462	67.27856	64444.61
3	A03	463	67.38116	64251.574
3	A03	464	67.483765	64043.6
3	A03	465	67.586365	63824.246
3	A03	466	67.68897	63598.48
3	A03	467	67.79158	63370.348
3	A03	468	67.89418	63143.4
3	A03	469	67.99679	62920.98
3	A03	470	68.09939	62705.285
3	A03	471	68.201996	62497.363
3	A03	472	68.304596	62297.258
3	A03	473	68.4072	62102.84
3	A03	474	68.50981	61912.1
3	A03	475	68.61241	61724.86
3	A03	476	68.71502	61542.1
3	A03	477	68.81762	61365.258
3	A03	478	68.92023	61196.37
3	A03	479	69.02283	61038.824
3	A03	480	69.125435	60895.99
3	A03	481	69.22804	60769.56
3	A03	482	69.33064	60658.875
3	A03	483	69.43325	60561.46
3	A03	484	69.53585	60473.582
3	A03	485	69.63846	60391.17
3	A03	486	69.74106	60310.492
3	A03	487	69.843666	60228.387
3	A03	488	69.94627	60142.496
3	A03	489	70.048874	60051.996
3	A03	490	70.15148	59957.867
3	A03	491	70.25408	59862.21
3	A03	492	70.35669	59766.895
3	A03	493	70.45929	59672.5
3	A03	494	70.5619	59577.453
3	A03	495	70.664505	59478.64
3	A03	496	70.767105	59373.973
3	A03	497	70.86971	59262.465
3	A03	498	70.97231	59143.46
3	A03	499	71.07492	59017.11
3	A03	500	71.17752	58884.594
3	A03	501	71.28013	58747.63
3	A03	502	71.38274	58608.55
3	A03	503	71.48534	58469.23
3	A03	504	71.587944	58329.637
3	A03	505	71.690544	58188.61
3	A03	506	71.79315	58045.39
3	A03	507	71.89575	57900.285
3	A03	508	71.99836	57753.582
3	A03	509	72.10097	57605.37
3	A03	510	72.20357	57456.215
3	A03	511	72.306175	57307.24
3	A03	512	72.408775	57159.785
3	A03	513	72.51138	57014.098
3	A03	514	72.61398	56870.54
3	A03	515	72.71659	56729.113
3	A03	516	72.8192	56589.297
3	A03	517	72.9218	56450.688
3	A03	518	73.02441	56313.133
3	A03	519	73.12701	56176.254
3	A03	520	73.229614	56038.875
3	A03	521	73.332214	55899.645
3	A03	522	73.43482	55758.29
3	A03	523	73.53743	55616.152
3	A03	524	73.64003	55475.676
3	A03	525	73.74264	55337.516
3	A03	526	73.84524	55201.75
3	A03	527	73.947845	55068.605
3	A03	528	74.050446	54937.207
3	A03	529	74.15305	54806.48
3	A03	530	74.25566	54675.3
3	A03	531	74.35826	54541.883
3	A03	532	74.46087	54405.44
3	A03	533	74.56347	54266.77
3	A03	534	74.66608	54127.977
3	A03	535	74.76868	53992.195
3	A03	536	74.871284	53861.8
3	A03	537	74.97389	53738.633
3	A03	538	75.07649	53622.477
3	A03	539	75.1791	53510.984
3	A03	540	75.2817	53402.004
3	A03	541	75.38431	53293.69
3	A03	542	75.48691	53184.438
3	A03	543	75.589516	53073.125
3	A03	544	75.69212	52959.66
3	A03	545	75.79472	52844.207
3	A03	546	75.89733	52727.117
3	A03	547	75.99993	52609.93
3	A03	548	76.10254	52495.78
3	A03	549	76.20514	52387.1
3	A03	550	76.30775	52285.027
3	A03	551	76.410355	52187.637
3	A03	552	76.512955	52091.08
3	A03	553	76.61556	51990.703
3	A03	554	76.71816	51884.23
3	A03	555	76.82077	51771.31
3	A03	556	76.92337	51650.535
3	A03	557	77.02598	51521.223
3	A03	558	77.128586	51384.207
3	A03	559	77.231186	51241.65
3	A03	560	77.33379	51095.75
3	A03	561	77.43639	50948.234
3	A03	562	77.539	50800.637
3	A03	563	77.6416	50652.63
3	A03	564	77.74421	50502.66
3	A03	565	77.84682	50349.457
3	A03	566	77.94942	50193.156
3	A03	567	78.052025	50036.0
3	A03	568	78.154625	49880.477
3	A03	569	78.25723	49727.74
3	A03	570	78.35983	49577.645
3	A03	571	78.46244	49430.633
3	A03	572	78.56505	49312.043
3	A03	573	78.66765	49195.57
3	A03	574	78.770256	49079.355
3	A03	575	78.872856	48963.496
3	A03	576	78.975464	48848.375
3	A03	577	79.078064	48734.29
3	A03	578	79.18067	48621.55
3	A03	579	79.28328	48510.426
3	A03	580	79.38588	48401.11
3	A03	581	79.48849	48293.668
3	A03	582	79.59109	48188.062
3	A03	583	79.693695	48084.223
3	A03	584	79.796295	47982.035
3	A03	585	79.8989	47881.395
4	A04	1	19.9779	39189.57
4	A04	2	20.080503	39148.484
4	A04	3	20.18311	39108.184
4	A04	4	20.285713	39068.535
4	A04	5	20.388317	39029.367
4	A04	6	20.490921	38990.42
4	A04	7	20.593527	38951.445
4	A04	8	20.69613	38912.23
4	A04	9	20.798735	38872.652
4	A04	10	20.90134	38832.6
4	A04	11	21.003944	38792.12
4	A04	12	21.106548	38751.46
4	A04	13	21.209152	38711.12
4	A04	14	21.311758	38672.254
4	A04	15	21.414362	38637.96
4	A04	16	21.516966	38603.74
4	A04	17	21.619572	38569.63
4	A04	18	21.722176	38535.52
4	A04	19	21.82478	38501.562
4	A04	20	21.927383	38466.883
4	A04	21	22.02999	38430.242
4	A04	22	22.132593	38390.824
4	A04	23	22.235197	38348.383
4	A04	24	22.337803	38303.273
4	A04	25	22.440407	38256.652
4	A04	26	22.54301	38209.45
4	A04	27	22.645615	38162.36
4	A04	28	22.74822	38115.895
4	A04	29	22.850824	38070.79
4	A04	30	22.953428	38027.285
4	A04	31	23.056034	37985.332
4	A04	32	23.158638	37945.066
4	A04	33	23.261242	37906.35
4	A04	34	23.363846	37867.68
4	A04	35	23.466452	37827.816
4	A04	36	23.569056	37786.547
4	A04	37	23.67166	37743.695
4	A04	38	23.774265	37699.5
4	A04	39	23.87687	37654.504
4	A04	40	23.979473	37608.664
4	A04	41	24.082077	37561.777
4	A04	42	24.184683	37514.13
4	A04	43	24.287287	37466.586
4	A04	44	24.38989	37419.848
4	A04	45	24.492496	37374.508
4	A04	46	24.5951	37330.363
4	A04	47	24.697704	37285.516
4	A04	48	24.800308	37238.04
4	A04	49	24.902914	37188.16
4	A04	50	25.005518	37137.754
4	A04	51	25.108122	37088.31
4	A04	52	25.210728	37041.324
4	A04	53	25.313332	36997.508
4	A04	54	25.415936	36956.71
4	A04	55	25.51854	36918.38
4	A04	56	25.621145	36881.07
4	A04	57	25.72375	36843.973
4	A04	58	25.826353	36806.023
4	A04	59	25.928959	36766.402
4	A04	60	26.031563	36724.312
4	A04	61	26.134167	36678.94
4	A04	62	26.23677	36630.75
4	A04	63	26.339376	36581.7
4	A04	64	26.44198	36533.938
4	A04	65	26.544584	36488.53
4	A04	66	26.64719	36445.023
4	A04	67	26.749794	36402.875
4	A04	68	26.852398	36360.535
4	A04	69	26.955002	36316.59
4	A04	70	27.057608	36271.434
4	A04	71	27.160212	36226.54
4	A04	72	27.262815	36183.277
4	A04	73	27.365421	36142.316
4	A04	74	27.468025	36103.52
4	A04	75	27.57063	36066.87
4	A04	76	27.673233	36032.85
4	A04	77	27.775839	36001.46
4	A04	78	27.878443	35972.73
4	A04	79	27.981047	35947.074
4	A04	80	28.083652	35925.06
4	A04	81	28.186256	35906.37
4	A04	82	28.28886	35890.71
4	A04	83	28.391464	35878.34
4	A04	84	28.49407	35868.723
4	A04	85	28.596674	35860.73
4	A04	86	28.699278	35852.996
4	A04	87	28.801884	35845.527
4	A04	88	28.904488	35838.516
4	A04	89	29.007092	35830.574
4	A04	90	29.109695	35819.71
4	A04	91	29.212301	35805.086
4	A04	92	29.314905	35786.32
4	A04	93	29.41751	35763.14
4	A04	94	29.520115	35736.484
4	A04	95	29.622719	35708.98
4	A04	96	29.725323	35682.41
4	A04	97	29.827927	35659.434
4	A04	98	29.930532	35642.637
4	A04	99	30.033136	35632.34
4	A04	100	30.13574	35626.37
4	A04	101	30.238346	35620.992
4	A04	102	30.34095	35612.91
4	A04	103	30.443554	35600.24
4	A04	104	30.546158	35583.008
4	A04	105	30.648764	35562.844
4	A04	106	30.751368	35541.49
4	A04	107	30.853971	35519.98
4	A04	108	30.956577	35499.52
4	A04	109	31.059181	35481.406
4	A04	110	31.161785	35466.5
4	A04	111	31.264389	35455.53
4	A04	112	31.366995	35447.906
4	A04	113	31.469599	35441.543
4	A04	114	31.572203	35433.24
4	A04	115	31.674809	35419.242
4	A04	116	31.777412	35396.914
4	A04	117	31.880016	35366.453
4	A04	118	31.98262	35330.812
4	A04	119	32.085224	35293.336
4	A04	120	32.18783	35256.586
4	A04	121	32.290436	35223.176
4	A04	122	32.39304	35195.527
4	A04	123	32.495644	35175.94
4	A04	124	32.598248	35166.082
4	A04	125	32.70085	35166.246
4	A04	126	32.803455	35174.254
4	A04	127	32.906063	35186.574
4	A04	128	33.008667	35199.438
4	A04	129	33.11127	35211.06
4	A04	130	33.213875	35222.5
4	A04	131	33.31648	35235.605
4	A04	132	33.419083	35251.4
4	A04	133	33.521687	35270.598
4	A04	134	33.624294	35293.97
4	A04	135	33.7269	35322.0
4	A04	136	33.829502	35354.426
4	A04	137	33.932106	35389.984
4	A04	138	34.03471	35427.43
4	A04	139	34.137314	35465.312
4	A04	140	34.239918	35501.125
4	A04	141	34.342525	35534.555
4	A04	142	34.44513	35566.773
4	A04	143	34.547733	35599.246
4	A04	144	34.650337	35633.113
4	A04	145	34.75294	35668.85
4	A04	146	34.855545	35705.86
4	A04	147	34.95815	35743.95
4	A04	148	35.060757	35783.906
4	A04	149	35.16336	35826.37
4	A04	150	35.265965	35871.258
4	A04	151	35.36857	35917.883
4	A04	152	35.471172	35964.69
4	A04	153	35.573776	36011.15
4	A04	154	35.67638	36057.203
4	A04	155	35.778988	36103.78
4	A04	156	35.88159	36152.31
4	A04	157	35.984196	36204.7
4	A04	158	36.0868	36262.3
4	A04	159	36.189404	36324.348
4	A04	160	36.292007	36389.113
4	A04	161	36.39461	36454.973
4	A04	162	36.49722	36521.594
4	A04	163	36.599823	36589.67
4	A04	164	36.702427	36658.957
4	A04	165	36.80503	36729.484
4	A04	166	36.907635	36801.633
4	A04	167	37.01024	36876.266
4	A04	168	37.112843	36954.113
4	A04	169	37.21545	37036.32
4	A04	170	37.318054	37122.41
4	A04	171	37.42066	37211.94
4	A04	172	37.523262	37305.273
4	A04	173	37.625866	37402.73
4	A04	174	37.72847	37504.13
4	A04	175	37.831074	37608.56
4	A04	176	37.93368	37715.055
4	A04	177	38.036285	37822.047
4	A04	178	38.13889	37928.14
4	A04	179	38.241493	38033.184
4	A04	180	38.344097	38138.387
4	A04	181	38.4467	38246.45
4	A04	182	38.549305	38359.74
4	A04	183	38.651913	38481.242
4	A04	184	38.754517	38612.133
4	A04	185	38.85712	38751.504
4	A04	186	38.959724	38898.87
4	A04	187	39.06233	39054.66
4	A04	188	39.164932	39219.355
4	A04	189	39.267536	39392.887
4	A04	190	39.370144	39575.08
4	A04	191	39.472748	39764.492
4	A04	192	39.57535	39959.27
4	A04	193	39.677956	40158.99
4	A04	194	39.78056	40364.79
4	A04	195	39.883163	40578.71
4	A04	196	39.985767	40801.867
4	A04	197	40.088375	41035.594
4	A04	198	40.19098	41281.754
4	A04	199	40.293583	41541.594
4	A04	200	40.396187	41815.047
4	A04	201	40.49879	42100.48
4	A04	202	40.601395	42395.23
4	A04	203	40.704	42696.586
4	A04	204	40.806606	43002.67
4	A04	205	40.90921	43312.58
4	A04	206	41.011814	43627.383
4	A04	207	41.114418	43950.07
4	A04	208	41.217022	44284.402
4	A04	209	41.319626	44633.273
4	A04	210	41.42223	44998.375
4	A04	211	41.524837	45380.473
4	A04	212	41.62744	45779.004
4	A04	213	41.730045	46193.0
4	A04	214	41.83265	46621.38
4	A04	215	41.935253	47062.26
4	A04	216	42.037857	47513.484
4	A04	217	42.14046	47974.273
4	A04	218	42.24307	48444.285
4	A04	219	42.345673	48923.418
4	A04	220	42.448277	49411.04
4	A04	221	42.55088	49906.0
4	A04	222	42.653484	50407.55
4	A04	223	42.75609	50914.855
4	A04	224	42.858692	51427.934
4	A04	225	42.9613	51947.24
4	A04	226	43.063904	52471.82
4	A04	227	43.166508	52999.734
4	A04	228	43.26911	53529.73
4	A04	229	43.371716	54060.492
4	A04	230	43.47432	54590.496
4	A04	231	43.576923	55119.543
4	A04	232	43.67953	55648.844
4	A04	233	43.782135	56179.984
4	A04	234	43.88474	56715.523
4	A04	235	43.987343	57259.023
4	A04	236	44.089947	57812.844
4	A04	237	44.19255	58377.81
4	A04	238	44.295155	58953.8
4	A04	239	44.397762	59540.61
4	A04	240	44.500366	60138.723
4	A04	241	44.60297	60749.707
4	A04	242	44.705574	61375.51
4	A04	243	44.808178	62017.02
4	A04	244	44.91078	62674.715
4	A04	245	45.013386	63348.027
4	A04	246	45.115993	64035.113
4	A04	247	45.218597	64733.227
4	A04	248	45.3212	65439.406
4	A04	249	45.423805	66152.27
4	A04	250	45.52641	66870.26
4	A04	251	45.629013	67590.42
4	A04	252	45.731617	68309.51
4	A04	253	45.834225	69024.53
4	A04	254	45.93683	69732.7
4	A04	255	46.039433	70432.03
4	A04	256	46.142036	71121.12
4	A04	257	46.24464	71798.46
4	A04	258	46.347244	72463.414
4	A04	259	46.44985	73115.69
4	A04	260	46.552456	73753.85
4	A04	261	46.65506	74376.01
4	A04	262	46.757664	74980.27
4	A04	263	46.860268	75563.12
4	A04	264	46.96287	76120.45
4	A04	265	47.065475	76650.1
4	A04	266	47.16808	77152.125
4	A04	267	47.270687	77627.49
4	A04	268	47.37329	78077.0
4	A04	269	47.475895	78501.39
4	A04	270	47.5785	78901.12
4	A04	271	47.681103	79274.805
4	A04	272	47.783707	79620.71
4	A04	273	47.88631	79935.99
4	A04	274	47.98892	80217.305
4	A04	275	48.091522	80461.72
4	A04	276	48.194126	80666.95
4	A04	277	48.29673	80833.31
4	A04	278	48.399334	80962.516
4	A04	279	48.501938	81058.195
4	A04	280	48.60454	81124.84
4	A04	281	48.70715	81166.055
4	A04	282	48.809753	81183.336
4	A04	283	48.912357	81176.86
4	A04	284	49.01496	81146.92
4	A04	285	49.117565	81094.37
4	A04	286	49.22017	81021.77
4	A04	287	49.322773	80931.66
4	A04	288	49.42538	80826.375
4	A04	289	49.527985	80708.516
4	A04	290	49.63059	80580.336
4	A04	291	49.733192	80444.28
4	A04	292	49.835796	80303.67
4	A04	293	49.9384	80162.14
4	A04	294	50.041004	80022.75
4	A04	295	50.143612	79888.15
4	A04	296	50.246216	79759.2
4	A04	297	50.34882	79635.26
4	A04	298	50.451424	79515.09
4	A04	299	50.554028	79397.77
4	A04	300	50.65663	79283.67
4	A04	301	50.759235	79172.914
4	A04	302	50.861843	79066.37
4	A04	303	50.964447	78965.95
4	A04	304	51.06705	78873.266
4	A04	305	51.169655	78789.46
4	A04	306	51.27226	78713.55
4	A04	307	51.374863	78642.625
4	A04	308	51.477467	78573.73
4	A04	309	51.580074	78505.09
4	A04	310	51.68268	78435.695
4	A04	311	51.785282	78365.57
4	A04	312	51.887886	78295.15
4	A04	313	51.99049	78224.54
4	A04	314	52.093094	78153.93
4	A04	315	52.195698	78082.836
4	A04	316	52.298306	78011.195
4	A04	317	52.40091	77939.26
4	A04	318	52.503513	77866.29
4	A04	319	52.606117	77790.85
4	A04	320	52.70872	77712.125
4	A04	321	52.811325	77629.38
4	A04	322	52.91393	77542.7
4	A04	323	53.016537	77452.82
4	A04	324	53.11914	77360.21
4	A04	325	53.221745	77266.44
4	A04	326	53.32435	77172.89
4	A04	327	53.426952	77080.45
4	A04	328	53.529556	76988.97
4	A04	329	53.63216	76897.375
4	A04	330	53.734768	76804.27
4	A04	331	53.83737	76707.85
4	A04	332	53.939976	76606.484
4	A04	333	54.04258	76499.23
4	A04	334	54.145184	76385.805
4	A04	335	54.247787	76267.72
4	A04	336	54.35039	76148.875
4	A04	337	54.453	76032.734
4	A04	338	54.555603	75922.23
4	A04	339	54.658207	75819.9
4	A04	340	54.76081	75727.625
4	A04	341	54.863415	75646.195
4	A04	342	54.96602	75574.2
4	A04	343	55.068623	75508.086
4	A04	344	55.17123	75444.516
4	A04	345	55.273834	75381.375
4	A04	346	55.37644	75317.266
4	A04	347	55.479042	75252.28
4	A04	348	55.581646	75187.29
4	A04	349	55.68425	75122.41
4	A04	350	55.786854	75057.52
4	A04	351	55.88946	74992.164
4	A04	352	55.992065	74926.555
4	A04	353	56.09467	74860.375
4	A04	354	56.197273	74792.11
4	A04	355	56.299877	74719.914
4	A04	356	56.40248	74641.87
4	A04	357	56.505085	74557.04
4	A04	358	56.607693	74465.46
4	A04	359	56.710297	74367.31
4	A04	360	56.8129	74263.44
4	A04	361	56.915504	74155.02
4	A04	362	57.01811	74044.37
4	A04	363	57.120712	73933.836
4	A04	364	57.223316	73824.48
4	A04	365	57.325924	73716.69
4	A04	366	57.428528	73610.836
4	A04	367	57.53113	73506.375
4	A04	368	57.633736	73403.016
4	A04	369	57.73634	73301.83
4	A04	370	57.838943	73204.28
4	A04	371	57.941547	73111.266
4	A04	372	58.044155	73023.96
4	A04	373	58.14676	72943.54
4	A04	374	58.249363	72869.266
4	A04	375	58.351967	72799.516
4	A04	376	58.45457	72732.64
4	A04	377	58.557175	72667.664
4	A04	378	58.65978	72604.91
4	A04	379	58.762386	72544.875
4	A04	380	58.86499	72487.16
4	A04	381	58.967594	72429.97
4	A04	382	59.070198	72372.68
4	A04	383	59.172802	72316.84
4	A04	384	59.275406	72264.37
4	A04	385	59.37801	72214.39
4	A04	386	59.480618	72164.3
4	A04	387	59.58322	72111.83
4	A04	388	59.685825	72054.89
4	A04	389	59.78843	71991.5
4	A04	390	59.891033	71920.29
4	A04	391	59.993637	71841.11
4	A04	392	60.09624	71755.49
4	A04	393	60.19885	71665.75
4	A04	394	60.301453	71573.43
4	A04	395	60.404057	71479.37
4	A04	396	60.50666	71384.98
4	A04	397	60.609264	71291.31
4	A04	398	60.71187	71198.76
4	A04	399	60.814472	71107.61
4	A04	400	60.91708	71018.23
4	A04	401	61.019684	70930.336
4	A04	402	61.122288	70842.21
4	A04	403	61.22489	70753.37
4	A04	404	61.327496	70664.914
4	A04	405	61.4301	70577.69
4	A04	406	61.532703	70490.6
4	A04	407	61.63531	70401.74
4	A04	408	61.737915	70309.84
4	A04	409	61.84052	70214.15
4	A04	410	61.943123	70114.18
4	A04	411	62.045727	70008.91
4	A04	412	62.14833	69896.55
4	A04	413	62.250935	69776.234
4	A04	414	62.353542	69649.01
4	A04	415	62.456146	69516.09
4	A04	416	62.55875	69378.23
4	A04	417	62.661354	69236.48
4	A04	418	62.763958	69092.42
4	A04	419	62.86656	68947.95
4	A04	420	62.969166	68803.95
4	A04	421	63.071774	68660.234
4	A04	422	63.174377	68516.1
4	A04	423	63.27698	68371.08
4	A04	424	63.379585	68225.86
4	A04	425	63.48219	68081.15
4	A04	426	63.584793	67936.78
4	A04	427	63.687397	67792.22
4	A04	428	63.790005	67646.83
4	A04	429	63.89261	67500.36
4	A04	430	63.995213	67352.734
4	A04	431	64.09782	67204.76
4	A04	432	64.200424	67057.2
4	A04	433	64.303024	66909.63
4	A04	434	64.40563	66761.57
4	A04	435	64.50823	66612.84
4	A04	436	64.61084	66462.7
4	A04	437	64.71344	66310.25
4	A04	438	64.81605	66155.88
4	A04	439	64.918655	66000.56
4	A04	440	65.021255	65845.4
4	A04	441	65.12386	65691.86
4	A04	442	65.22646	65540.42
4	A04	443	65.32907	65391.023
4	A04	444	65.43167	65244.098
4	A04	445	65.53428	65099.46
4	A04	446	65.63689	64957.863
4	A04	447	65.73949	64820.117
4	A04	448	65.842094	64685.96
4	A04	449	65.944695	64555.01
4	A04	450	66.0473	64426.754
4	A04	451	66.1499	64300.5
4	A04	452	66.25251	64175.48
4	A04	453	66.35512	64049.83
4	A04	454	66.45772	63922.21
4	A04	455	66.560326	63792.867
4	A04	456	66.662926	63662.35
4	A04	457	66.76553	63531.62
4	A04	458	66.86813	63400.867
4	A04	459	66.97074	63269.41
4	A04	460	67.07335	63136.934
4	A04	461	67.17595	63003.418
4	A04	462	67.27856	62869.242
4	A04	463	67.38116	62735.21
4	A04	464	67.483765	62602.13
4	A04	465	67.586365	62470.76
4	A04	466	67.68897	62341.375
4	A04	467	67.79158	62212.992
4	A04	468	67.89418	62084.457
4	A04	469	67.99679	61954.285
4	A04	470	68.09939	61820.74
4	A04	471	68.201996	61683.48
4	A04	472	68.304596	61544.336
4	A04	473	68.4072	61405.945
4	A04	474	68.50981	61271.355
4	A04	475	68.61241	61141.28
4	A04	476	68.71502	61014.777
4	A04	477	68.81762	60890.535
4	A04	478	68.92023	60766.52
4	A04	479	69.02283	60640.934
4	A04	480	69.125435	60512.86
4	A04	481	69.22804	60382.4
4	A04	482	69.33064	60250.836
4	A04	483	69.43325	60118.824
4	A04	484	69.53585	59985.734
4	A04	485	69.63846	59851.207
4	A04	486	69.74106	59716.434
4	A04	487	69.843666	59583.324
4	A04	488	69.94627	59452.707
4	A04	489	70.048874	59323.688
4	A04	490	70.15148	59194.676
4	A04	491	70.25408	59064.254
4	A04	492	70.35669	58931.215
4	A04	493	70.45929	58795.22
4	A04	494	70.5619	58656.67
4	A04	495	70.664505	58515.895
4	A04	496	70.767105	58372.707
4	A04	497	70.86971	58226.93
4	A04	498	70.97231	58079.06
4	A04	499	71.07492	57930.645
4	A04	500	71.17752	57783.473
4	A04	501	71.28013	57638.64
4	A04	502	71.38274	57496.145
4	A04	503	71.48534	57354.805
4	A04	504	71.587944	57212.938
4	A04	505	71.690544	57068.934
4	A04	506	71.79315	56922.207
4	A04	507	71.89575	56773.09
4	A04	508	71.99836	56622.355
4	A04	509	72.10097	56470.855
4	A04	510	72.20357	56319.91
4	A04	511	72.306175	56171.26
4	A04	512	72.408775	56026.727
4	A04	513	72.51138	55887.383
4	A04	514	72.61398	55753.36
4	A04	515	72.71659	55624.035
4	A04	516	72.8192	55498.125
4	A04	517	72.9218	55374.96
4	A04	518	73.02441	55254.83
4	A04	519	73.12701	55136.29
4	A04	520	73.229614	55016.938
4	A04	521	73.332214	54894.887
4	A04	522	73.43482	54768.68
4	A04	523	73.53743	54637.94
4	A04	524	73.64003	54504.027
4	A04	525	73.74264	54369.125
4	A04	526	73.84524	54235.203
4	A04	527	73.947845	54103.637
4	A04	528	74.050446	53975.31
4	A04	529	74.15305	53849.65
4	A04	530	74.25566	53724.438
4	A04	531	74.35826	53597.25
4	A04	532	74.46087	53466.76
4	A04	533	74.56347	53332.89
4	A04	534	74.66608	53196.117
4	A04	535	74.76868	53057.855
4	A04	536	74.871284	52920.566
4	A04	537	74.97389	52785.52
4	A04	538	75.07649	52652.99
4	A04	539	75.1791	52522.484
4	A04	540	75.2817	52393.234
4	A04	541	75.38431	52264.83
4	A04	542	75.48691	52137.227
4	A04	543	75.589516	52010.797
4	A04	544	75.69212	51885.664
4	A04	545	75.79472	51761.246
4	A04	546	75.89733	51635.35
4	A04	547	75.99993	51505.566
4	A04	548	76.10254	51371.598
4	A04	549	76.20514	51232.594
4	A04	550	76.30775	51087.734
4	A04	551	76.410355	50937.39
4	A04	552	76.512955	50783.72
4	A04	553	76.61556	50629.87
4	A04	554	76.71816	50478.863
4	A04	555	76.82077	50331.75
4	A04	556	76.92337	50189.09
4	A04	557	77.02598	50051.688
4	A04	558	77.128586	49920.19
4	A04	559	77.231186	49793.27
4	A04	560	77.33379	49668.895
4	A04	561	77.43639	49545.082
4	A04	562	77.539	49420.14
4	A04	563	77.6416	49293.15
4	A04	564	77.74421	49163.344
4	A04	565	77.84682	49029.91
4	A04	566	77.94942	48895.598
4	A04	567	78.052025	48763.742
4	A04	568	78.154625	48635.87
4	A04	569	78.25723	48512.586
4	A04	570	78.35983	48393.848
4	A04	571	78.46244	48278.49
4	A04	572	78.56505	48155.75
4	A04	573	78.66765	48030.33
4	A04	574	78.770256	47902.457
4	A04	575	78.872856	47772.703
4	A04	576	78.975464	47641.605
4	A04	577	79.078064	47509.594
4	A04	578	79.18067	47377.04
4	A04	579	79.28328	47244.27
4	A04	580	79.38588	47111.64
4	A04	581	79.48849	46979.324
4	A04	582	79.59109	46847.336
4	A04	583	79.693695	46715.68
4	A04	584	79.796295	46584.355
4	A04	585	79.8989	46453.31
5	A05	1	19.974	46997.805
5	A05	2	20.076632	46974.77
5	A05	3	20.179264	46952.13
5	A05	4	20.281895	46929.94
5	A05	5	20.384527	46908.31
5	A05	6	20.487158	46887.3
5	A05	7	20.58979	46866.95
5	A05	8	20.692421	46847.176
5	A05	9	20.795053	46827.914
5	A05	10	20.897684	46809.07
5	A05	11	21.000317	46790.4
5	A05	12	21.102947	46771.695
5	A05	13	21.20558	46752.79
5	A05	14	21.30821	46733.465
5	A05	15	21.410841	46713.71
5	A05	16	21.513474	46696.61
5	A05	17	21.616104	46677.527
5	A05	18	21.718737	46657.58
5	A05	19	21.821367	46638.168
5	A05	20	21.924	46619.45
5	A05	21	22.02663	46600.836
5	A05	22	22.129263	46581.266
5	A05	23	22.231894	46560.16
5	A05	24	22.334526	46535.926
5	A05	25	22.437157	46507.062
5	A05	26	22.53979	46474.617
5	A05	27	22.64242	46439.895
5	A05	28	22.745052	46403.156
5	A05	29	22.847683	46363.555
5	A05	30	22.950314	46320.664
5	A05	31	23.052946	46276.695
5	A05	32	23.155577	46234.688
5	A05	33	23.25821	46195.527
5	A05	34	23.36084	46158.996
5	A05	35	23.463472	46125.61
5	A05	36	23.566103	46095.555
5	A05	37	23.668736	46067.64
5	A05	38	23.771366	46039.406
5	A05	39	23.873999	46009.004
5	A05	40	23.97663	45975.645
5	A05	41	24.079262	45939.105
5	A05	42	24.181892	45899.965
5	A05	43	24.284523	45860.254
5	A05	44	24.387156	45822.34
5	A05	45	24.489786	45787.48
5	A05	46	24.592419	45754.598
5	A05	47	24.69505	45720.7
5	A05	48	24.797682	45682.652
5	A05	49	24.900312	45638.7
5	A05	50	25.002945	45588.5
5	A05	51	25.105576	45533.617
5	A05	52	25.208208	45476.656
5	A05	53	25.310839	45419.508
5	A05	54	25.413471	45363.746
5	A05	55	25.516102	45309.94
5	A05	56	25.618734	45258.29
5	A05	57	25.721365	45209.5
5	A05	58	25.823996	45164.45
5	A05	59	25.926628	45123.35
5	A05	60	26.029259	45085.367
5	A05	61	26.131891	45048.867
5	A05	62	26.234522	45013.29
5	A05	63	26.337154	44979.066
5	A05	64	26.439785	44945.664
5	A05	65	26.542418	44913.195
5	A05	66	26.645048	44882.91
5	A05	67	26.74768	44857.176
5	A05	68	26.850311	44837.402
5	A05	69	26.952944	44823.105
5	A05	70	27.055574	44813.26
5	A05	71	27.158205	44805.895
5	A05	72	27.260838	44797.918
5	A05	73	27.363468	44785.355
5	A05	74	27.4661	44765.133
5	A05	75	27.568731	44736.984
5	A05	76	27.671364	44702.38
5	A05	77	27.773994	44663.555
5	A05	78	27.876627	44623.477
5	A05	79	27.979258	44585.082
5	A05	80	28.08189	44549.7
5	A05	81	28.18452	44517.848
5	A05	82	28.287153	44491.45
5	A05	83	28.389784	44472.285
5	A05	84	28.492416	44460.465
5	A05	85	28.595047	44454.42
5	A05	86	28.697678	44451.887
5	A05	87	28.80031	44450.895
5	A05	88	28.90294	44449.75
5	A05	89	29.005573	44447.574
5	A05	90	29.108204	44444.668
5	A05	91	29.210836	44442.887
5	A05	92	29.313467	44444.176
5	A05	93	29.4161	44449.96
5	A05	94	29.51873	44460.055
5	A05	95	29.621363	44473.293
5	A05	96	29.723993	44488.01
5	A05	97	29.826626	44502.98
5	A05	98	29.929256	44517.152
5	A05	99	30.031887	44528.145
5	A05	100	30.13452	44532.89
5	A05	101	30.23715	44528.9
5	A05	102	30.339783	44516.234
5	A05	103	30.442413	44497.117
5	A05	104	30.545046	44474.375
5	A05	105	30.647676	44450.543
5	A05	106	30.750309	44427.066
5	A05	107	30.85294	44404.383
5	A05	108	30.955572	44382.99
5	A05	109	31.058203	44364.344
5	A05	110	31.160835	44349.723
5	A05	111	31.263466	44337.46
5	A05	112	31.366098	44324.6
5	A05	113	31.468729	44309.188
5	A05	114	31.57136	44289.49
5	A05	115	31.673992	44264.375
5	A05	116	31.776623	44234.43
5	A05	117	31.879255	44202.016
5	A05	118	31.981886	44169.605
5	A05	119	32.08452	44138.273
5	A05	120	32.18715	44107.777
5	A05	121	32.28978	44078.78
5	A05	122	32.392414	44052.645
5	A05	123	32.495045	44030.11
5	A05	124	32.597675	44010.37
5	A05	125	32.700306	43992.23
5	A05	126	32.80294	43974.484
5	A05	127	32.90557	43956.57
5	A05	128	33.0082	43938.996
5	A05	129	33.110832	43923.168
5	A05	130	33.213463	43910.72
5	A05	131	33.316097	43902.49
5	A05	132	33.418728	43898.03
5	A05	133	33.52136	43895.47
5	A05	134	33.62399	43894.355
5	A05	135	33.726624	43894.598
5	A05	136	33.829254	43895.195
5	A05	137	33.931885	43895.2
5	A05	138	34.034515	43892.863
5	A05	139	34.13715	43886.598
5	A05	140	34.23978	43876.64
5	A05	141	34.34241	43863.562
5	A05	142	34.44504	43848.297
5	A05	143	34.547672	43833.09
5	A05	144	34.650307	43819.945
5	A05	145	34.752937	43808.926
5	A05	146	34.855568	43797.418
5	A05	147	34.9582	43783.22
5	A05	148	35.060833	43765.973
5	A05	149	35.163464	43746.207
5	A05	150	35.266094	43724.895
5	A05	151	35.368725	43703.453
5	A05	152	35.47136	43684.28
5	A05	153	35.57399	43670.113
5	A05	154	35.67662	43661.777
5	A05	155	35.77925	43659.156
5	A05	156	35.88188	43661.38
5	A05	157	35.984516	43667.67
5	A05	158	36.087147	43677.625
5	A05	159	36.189777	43689.348
5	A05	160	36.292408	43699.52
5	A05	161	36.395042	43706.258
5	A05	162	36.497673	43710.266
5	A05	163	36.600304	43713.113
5	A05	164	36.702934	43716.535
5	A05	165	36.80557	43721.227
5	A05	166	36.9082	43726.527
5	A05	167	37.01083	43732.82
5	A05	168	37.11346	43741.074
5	A05	169	37.21609	43751.137
5	A05	170	37.318726	43762.36
5	A05	171	37.421356	43773.566
5	A05	172	37.523987	43782.97
5	A05	173	37.626617	43788.656
5	A05	174	37.72925	43790.652
5	A05	175	37.831882	43791.45
5	A05	176	37.934513	43793.273
5	A05	177	38.037144	43798.355
5	A05	178	38.13978	43807.84
5	A05	179	38.24241	43821.83
5	A05	180	38.34504	43840.21
5	A05	181	38.44767	43862.934
5	A05	182	38.5503	43889.363
5	A05	183	38.652935	43918.6
5	A05	184	38.755566	43949.51
5	A05	185	38.858196	43981.367
5	A05	186	38.960827	44013.637
5	A05	187	39.06346	44045.08
5	A05	188	39.166092	44075.633
5	A05	189	39.268723	44107.02
5	A05	190	39.371353	44140.344
5	A05	191	39.473988	44175.4
5	A05	192	39.57662	44209.906
5	A05	193	39.67925	44242.215
5	A05	194	39.78188	44272.707
5	A05	195	39.884514	44302.484
5	A05	196	39.987144	44332.277
5	A05	197	40.089775	44362.727
5	A05	198	40.192406	44394.36
5	A05	199	40.295036	44427.156
5	A05	200	40.39767	44460.707
5	A05	201	40.5003	44495.0
5	A05	202	40.602932	44530.746
5	A05	203	40.705563	44567.707
5	A05	204	40.808197	44604.8
5	A05	205	40.910828	44641.332
5	A05	206	41.01346	44676.977
5	A05	207	41.11609	44712.812
5	A05	208	41.218723	44750.67
5	A05	209	41.321354	44791.94
5	A05	210	41.423985	44837.117
5	A05	211	41.526615	44887.492
5	A05	212	41.629246	44944.29
5	A05	213	41.73188	45007.28
5	A05	214	41.83451	45075.54
5	A05	215	41.93714	45148.098
5	A05	216	42.039772	45223.875
5	A05	217	42.142406	45301.438
5	A05	218	42.245037	45378.863
5	A05	219	42.347668	45455.113
5	A05	220	42.4503	45529.543
5	A05	221	42.552933	45602.13
5	A05	222	42.655563	45673.227
5	A05	223	42.758194	45743.117
5	A05	224	42.860825	45811.574
5	A05	225	42.963455	45877.965
5	A05	226	43.06609	45942.543
5	A05	227	43.16872	46006.62
5	A05	228	43.27135	46071.668
5	A05	229	43.37398	46137.785
5	A05	230	43.476616	46203.566
5	A05	231	43.579247	46268.04
5	A05	232	43.681877	46331.492
5	A05	233	43.784508	46395.676
5	A05	234	43.887142	46462.105
5	A05	235	43.989773	46532.246
5	A05	236	44.092403	46607.42
5	A05	237	44.195034	46688.625
5	A05	238	44.297665	46777.035
5	A05	239	44.4003	46872.777
5	A05	240	44.50293	46974.637
5	A05	241	44.60556	47081.867
5	A05	242	44.70819	47194.145
5	A05	243	44.810825	47310.473
5	A05	244	44.913456	47429.188
5	A05	245	45.016087	47549.02
5	A05	246	45.118717	47668.723
5	A05	247	45.22135	47788.08
5	A05	248	45.323982	47907.496
5	A05	249	45.426613	48027.703
5	A05	250	45.529243	48150.42
5	A05	251	45.631878	48276.312
5	A05	252	45.73451	48404.53
5	A05	253	45.83714	48534.082
5	A05	254	45.93977	48664.383
5	A05	255	46.0424	48794.71
5	A05	256	46.145035	48923.793
5	A05	257	46.247665	49049.777
5	A05	258	46.350296	49170.875
5	A05	259	46.452927	49287.15
5	A05	260	46.55556	49400.254
5	A05	261	46.65819	49511.805
5	A05	262	46.760822	49621.95
5	A05	263	46.863453	49730.355
5	A05	264	46.966087	49836.453
5	A05	265	47.068718	49939.996
5	A05	266	47.17135	50041.062
5	A05	267	47.27398	50139.25
5	A05	268	47.37661	50234.684
5	A05	269	47.479244	50327.516
5	A05	270	47.581875	50417.94
5	A05	271	47.684505	50505.688
5	A05	272	47.787136	50591.07
5	A05	273	47.88977	50674.99
5	A05	274	47.9924	50758.332
5	A05	275	48.09503	50841.535
5	A05	276	48.197662	50924.305
5	A05	277	48.300297	51006.53
5	A05	278	48.402927	51089.098
5	A05	279	48.505558	51172.996
5	A05	280	48.60819	51259.55
5	A05	281	48.71082	51349.473
5	A05	282	48.813454	51441.418
5	A05	283	48.916084	51533.156
5	A05	284	49.018715	51623.125
5	A05	285	49.121346	51710.582
5	A05	286	49.22398	51796.16
5	A05	287	49.32661	51881.59
5	A05	288	49.42924	51968.984
5	A05	289	49.53187	52058.992
5	A05	290	49.634506	52152.133
5	A05	291	49.737137	52249.203
5	A05	292	49.839767	52350.734
5	A05	293	49.942398	52455.69
5	A05	294	50.04503	52562.395
5	A05	295	50.147663	52668.758
5	A05	296	50.250294	52773.062
5	A05	297	50.352924	52875.23
5	A05	298	50.455555	52975.34
5	A05	299	50.55819	53072.113
5	A05	300	50.66082	53165.477
5	A05	301	50.76345	53255.977
5	A05	302	50.86608	53345.227
5	A05	303	50.968716	53435.438
5	A05	304	51.071346	53528.004
5	A05	305	51.173977	53622.832
5	A05	306	51.276608	53719.33
5	A05	307	51.37924	53816.957
5	A05	308	51.481873	53915.613
5	A05	309	51.584503	54015.594
5	A05	310	51.687134	54118.77
5	A05	311	51.789764	54227.9
5	A05	312	51.8924	54343.926
5	A05	313	51.99503	54466.684
5	A05	314	52.09766	54596.91
5	A05	315	52.20029	54735.066
5	A05	316	52.302925	54879.9
5	A05	317	52.405556	55029.906
5	A05	318	52.508186	55184.47
5	A05	319	52.610817	55343.58
5	A05	320	52.71345	55506.4
5	A05	321	52.816082	55672.727
5	A05	322	52.918713	55842.703
5	A05	323	53.021343	56014.63
5	A05	324	53.123974	56187.246
5	A05	325	53.22661	56359.8
5	A05	326	53.32924	56530.258
5	A05	327	53.43187	56697.188
5	A05	328	53.5345	56860.227
5	A05	329	53.637135	57018.914
5	A05	330	53.739765	57172.348
5	A05	331	53.842396	57319.555
5	A05	332	53.945026	57459.863
5	A05	333	54.04766	57594.06
5	A05	334	54.15029	57724.63
5	A05	335	54.252922	57853.746
5	A05	336	54.355553	57982.35
5	A05	337	54.458183	58110.594
5	A05	338	54.560818	58238.77
5	A05	339	54.66345	58366.688
5	A05	340	54.76608	58494.06
5	A05	341	54.86871	58621.32
5	A05	342	54.971344	58748.848
5	A05	343	55.073975	58877.14
5	A05	344	55.176605	59007.504
5	A05	345	55.279236	59141.395
5	A05	346	55.38187	59277.855
5	A05	347	55.4845	59414.594
5	A05	348	55.58713	59549.625
5	A05	349	55.689762	59683.137
5	A05	350	55.792393	59815.39
5	A05	351	55.895027	59946.58
5	A05	352	55.997658	60076.848
5	A05	353	56.10029	60205.766
5	A05	354	56.20292	60333.035
5	A05	355	56.305553	60458.39
5	A05	356	56.408184	60581.08
5	A05	357	56.510815	60700.77
5	A05	358	56.613445	60817.906
5	A05	359	56.71608	60933.574
5	A05	360	56.81871	61049.05
5	A05	361	56.92134	61165.22
5	A05	362	57.02397	61282.465
5	A05	363	57.126602	61399.76
5	A05	364	57.229237	61515.285
5	A05	365	57.331867	61627.797
5	A05	366	57.434498	61737.42
5	A05	367	57.53713	61844.816
5	A05	368	57.639763	61950.297
5	A05	369	57.742393	62053.094
5	A05	370	57.845024	62152.03
5	A05	371	57.947655	62246.53
5	A05	372	58.05029	62335.5
5	A05	373	58.15292	62417.504
5	A05	374	58.25555	62492.47
5	A05	375	58.35818	62562.266
5	A05	376	58.460815	62629.766
5	A05	377	58.563446	62696.18
5	A05	378	58.666077	62759.887
5	A05	379	58.768707	62818.89
5	A05	380	58.871338	62872.324
5	A05	381	58.973972	62920.027
5	A05	382	59.076603	62962.01
5	A05	383	59.179234	62998.938
5	A05	384	59.281864	63033.332
5	A05	385	59.3845	63067.926
5	A05	386	59.48713	63104.312
5	A05	387	59.58976	63142.457
5	A05	388	59.69239	63180.742
5	A05	389	59.795025	63216.01
5	A05	390	59.897655	63244.86
5	A05	391	60.000286	63265.883
5	A05	392	60.102917	63279.824
5	A05	393	60.205547	63288.387
5	A05	394	60.30818	63292.066
5	A05	395	60.410812	63289.406
5	A05	396	60.513443	63279.25
5	A05	397	60.616074	63262.277
5	A05	398	60.718708	63241.016
5	A05	399	60.82134	63218.02
5	A05	400	60.92397	63195.266
5	A05	401	61.0266	63174.543
5	A05	402	61.129234	63156.668
5	A05	403	61.231865	63140.44
5	A05	404	61.334496	63123.867
5	A05	405	61.437126	63105.055
5	A05	406	61.539757	63082.387
5	A05	407	61.64239	63055.082
5	A05	408	61.74502	63022.883
5	A05	409	61.847652	62985.883
5	A05	410	61.950283	62945.625
5	A05	411	62.052917	62904.586
5	A05	412	62.15555	62863.867
5	A05	413	62.25818	62822.81
5	A05	414	62.36081	62780.375
5	A05	415	62.463444	62735.586
5	A05	416	62.566074	62687.887
5	A05	417	62.668705	62636.973
5	A05	418	62.771336	62582.363
5	A05	419	62.873966	62523.45
5	A05	420	62.9766	62459.816
5	A05	421	63.07923	62391.11
5	A05	422	63.18186	62317.668
5	A05	423	63.284492	62241.41
5	A05	424	63.387127	62165.06
5	A05	425	63.489758	62091.203
5	A05	426	63.59239	62021.957
5	A05	427	63.69502	61958.465
5	A05	428	63.797653	61901.312
5	A05	429	63.900284	61850.074
5	A05	430	64.002914	61802.594
5	A05	431	64.105545	61755.906
5	A05	432	64.208176	61706.91
5	A05	433	64.31081	61652.973
5	A05	434	64.41344	61593.21
5	A05	435	64.516075	61528.516
5	A05	436	64.618706	61460.727
5	A05	437	64.72134	61391.75
5	A05	438	64.82397	61323.207
5	A05	439	64.9266	61255.367
5	A05	440	65.02923	61187.2
5	A05	441	65.13186	61118.36
5	A05	442	65.23449	61049.09
5	A05	443	65.33713	60979.453
5	A05	444	65.43976	60908.723
5	A05	445	65.54239	60835.527
5	A05	446	65.64502	60758.984
5	A05	447	65.74765	60679.555
5	A05	448	65.85028	60598.207
5	A05	449	65.95291	60515.582
5	A05	450	66.05554	60432.13
5	A05	451	66.15817	60347.918
5	A05	452	66.26081	60262.918
5	A05	453	66.36344	60177.793
5	A05	454	66.46607	60093.652
5	A05	455	66.5687	60012.26
5	A05	456	66.67133	59935.39
5	A05	457	66.773964	59863.133
5	A05	458	66.876595	59794.04
5	A05	459	66.979225	59725.73
5	A05	460	67.081856	59655.78
5	A05	461	67.184494	59582.926
5	A05	462	67.287125	59506.336
5	A05	463	67.389755	59425.105
5	A05	464	67.492386	59338.816
5	A05	465	67.59502	59247.312
5	A05	466	67.69765	59150.934
5	A05	467	67.80028	59050.87
5	A05	468	67.90291	58948.973
5	A05	469	68.00555	58847.547
5	A05	470	68.10818	58747.773
5	A05	471	68.21081	58649.066
5	A05	472	68.31344	58549.91
5	A05	473	68.41607	58448.96
5	A05	474	68.5187	58345.902
5	A05	475	68.62133	58240.8
5	A05	476	68.72396	58133.34
5	A05	477	68.82659	58022.707
5	A05	478	68.92923	57908.324
5	A05	479	69.03186	57791.46
5	A05	480	69.13449	57674.566
5	A05	481	69.23712	57560.426
5	A05	482	69.33975	57451.207
5	A05	483	69.44238	57347.363
5	A05	484	69.54501	57247.168
5	A05	485	69.647644	57148.297
5	A05	486	69.75028	57049.418
5	A05	487	69.85291	56950.695
5	A05	488	69.95554	56853.617
5	A05	489	70.058174	56759.684
5	A05	490	70.160805	56669.57
5	A05	491	70.263435	56582.9
5	A05	492	70.366066	56498.496
5	A05	493	70.4687	56415.54
5	A05	494	70.57133	56333.86
5	A05	495	70.673965	56253.438
5	A05	496	70.776596	56174.695
5	A05	497	70.87923	56098.12
5	A05	498	70.98186	56022.773
5	A05	499	71.08449	55947.434
5	A05	500	71.18712	55872.117
5	A05	501	71.28975	55797.086
5	A05	502	71.39238	55722.11
5	A05	503	71.49501	55646.78
5	A05	504	71.59765	55570.145
5	A05	505	71.70028	55491.215
5	A05	506	71.80291	55410.023
5	A05	507	71.90554	55326.633
5	A05	508	72.00817	55240.312
5	A05	509	72.1108	55151.04
5	A05	510	72.21343	55060.023
5	A05	511	72.31606	54968.266
5	A05	512	72.4187	54876.19
5	A05	513	72.52133	54785.477
5	A05	514	72.62396	54698.805
5	A05	515	72.72659	54617.152
5	A05	516	72.82922	54539.145
5	A05	517	72.931854	54462.336
5	A05	518	73.034485	54384.83
5	A05	519	73.137115	54305.703
5	A05	520	73.239746	54224.883
5	A05	521	73.342384	54141.53
5	A05	522	73.445015	54054.414
5	A05	523	73.547646	53963.188
5	A05	524	73.650276	53867.76
5	A05	525	73.75291	53767.277
5	A05	526	73.85554	53662.184
5	A05	527	73.95817	53554.703
5	A05	528	74.0608	53446.58
5	A05	529	74.16344	53338.055
5	A05	530	74.26607	53229.047
5	A05	531	74.3687	53118.906
5	A05	532	74.47133	53006.773
5	A05	533	74.57396	52893.04
5	A05	534	74.67659	52778.246
5	A05	535	74.77922	52662.66
5	A05	536	74.88185	52547.73
5	A05	537	74.98448	52435.15
5	A05	538	75.08712	52325.207
5	A05	539	75.18975	52216.793
5	A05	540	75.29238	52109.867
5	A05	541	75.39501	52004.84
5	A05	542	75.49764	51900.926
5	A05	543	75.60027	51797.28
5	A05	544	75.7029	51693.305
5	A05	545	75.805534	51588.453
5	A05	546	75.908165	51482.164
5	A05	547	76.0108	51373.938
5	A05	548	76.113434	51263.754
5	A05	549	76.216064	51151.477
5	A05	550	76.318695	51038.254
5	A05	551	76.421326	50924.79
5	A05	552	76.52396	50811.645
5	A05	553	76.62659	50698.953
5	A05	554	76.72922	50586.785
5	A05	555	76.831856	50474.73
5	A05	556	76.93449	50362.65
5	A05	557	77.03712	50250.504
5	A05	558	77.13975	50139.426
5	A05	559	77.24238	50031.74
5	A05	560	77.34501	49929.76
5	A05	561	77.44764	49834.312
5	A05	562	77.55027	49744.91
5	A05	563	77.6529	49660.47
5	A05	564	77.75554	49578.56
5	A05	565	77.85817	49495.83
5	A05	566	77.9608	49409.934
5	A05	567	78.06343	49319.965
5	A05	568	78.16606	49226.016
5	A05	569	78.26869	49126.47
5	A05	570	78.37132	49019.81
5	A05	571	78.47395	48905.37
5	A05	572	78.576584	48769.69
5	A05	573	78.67922	48632.562
5	A05	574	78.78185	48495.95
5	A05	575	78.88448	48359.707
5	A05	576	78.987114	48223.492
5	A05	577	79.089745	48086.94
5	A05	578	79.192375	47949.703
5	A05	579	79.295006	47811.527
5	A05	580	79.39764	47672.27
5	A05	581	79.500275	47531.812
5	A05	582	79.602905	47390.0
5	A05	583	79.705536	47246.645
5	A05	584	79.80817	47101.727
5	A05	585	79.9108	46955.344
6	A06	1	19.974	46418.914
6	A06	2	20.076632	46408.953
6	A06	3	20.179264	46399.055
6	A06	4	20.281895	46389.324
6	A06	5	20.384527	46379.797
6	A06	6	20.487158	46370.457
6	A06	7	20.58979	46361.34
6	A06	8	20.692421	46352.49
6	A06	9	20.795053	46343.887
6	A06	10	20.897684	46335.434
6	A06	11	21.000317	46326.97
6	A06	12	21.102947	46318.27
6	A06	13	21.20558	46309.0
6	A06	14	21.30821	46298.63
6	A06	15	21.410841	46286.562
6	A06	16	21.513474	46273.605
6	A06	17	21.616104	46259.27
6	A06	18	21.718737	46243.496
6	A06	19	21.821367	46226.453
6	A06	20	21.924	46208.656
6	A06	21	22.02663	46191.055
6	A06	22	22.129263	46173.863
6	A06	23	22.231894	46156.152
6	A06	24	22.334526	46136.973
6	A06	25	22.437157	46115.34
6	A06	26	22.53979	46090.598
6	A06	27	22.64242	46062.58
6	A06	28	22.745052	46030.87
6	A06	29	22.847683	45995.043
6	A06	30	22.950314	45955.594
6	A06	31	23.052946	45914.184
6	A06	32	23.155577	45874.32
6	A06	33	23.25821	45838.34
6	A06	34	23.36084	45806.438
6	A06	35	23.463472	45777.31
6	A06	36	23.566103	45749.934
6	A06	37	23.668736	45723.336
6	A06	38	23.771366	45697.277
6	A06	39	23.873999	45671.71
6	A06	40	23.97663	45646.84
6	A06	41	24.079262	45623.94
6	A06	42	24.181892	45603.81
6	A06	43	24.284523	45586.848
6	A06	44	24.387156	45572.887
6	A06	45	24.489786	45560.812
6	A06	46	24.592419	45550.016
6	A06	47	24.69505	45539.23
6	A06	48	24.797682	45526.62
6	A06	49	24.900312	45510.58
6	A06	50	25.002945	45490.145
6	A06	51	25.105576	45465.97
6	A06	52	25.208208	45438.707
6	A06	53	25.310839	45408.492
6	A06	54	25.413471	45376.34
6	A06	55	25.516102	45343.277
6	A06	56	25.618734	45311.074
6	A06	57	25.721365	45282.04
6	A06	58	25.823996	45257.44
6	A06	59	25.926628	45236.863
6	A06	60	26.029259	45219.066
6	A06	61	26.131891	45201.484
6	A06	62	26.234522	45182.945
6	A06	63	26.337154	45164.277
6	A06	64	26.439785	45147.32
6	A06	65	26.542418	45133.047
6	A06	66	26.645048	45121.48
6	A06	67	26.74768	45113.69
6	A06	68	26.850311	45110.49
6	A06	69	26.952944	45110.965
6	A06	70	27.055574	45112.96
6	A06	71	27.158205	45114.938
6	A06	72	27.260838	45116.35
6	A06	73	27.363468	45116.83
6	A06	74	27.4661	45115.977
6	A06	75	27.568731	45113.445
6	A06	76	27.671364	45110.016
6	A06	77	27.773994	45106.547
6	A06	78	27.876627	45103.047
6	A06	79	27.979258	45098.504
6	A06	80	28.08189	45090.95
6	A06	81	28.18452	45079.777
6	A06	82	28.287153	45065.887
6	A06	83	28.389784	45050.58
6	A06	84	28.492416	45035.26
6	A06	85	28.595047	45019.54
6	A06	86	28.697678	45002.082
6	A06	87	28.80031	44982.996
6	A06	88	28.90294	44963.273
6	A06	89	29.005573	44944.504
6	A06	90	29.108204	44928.2
6	A06	91	29.210836	44914.895
6	A06	92	29.313467	44904.105
6	A06	93	29.4161	44895.207
6	A06	94	29.51873	44887.883
6	A06	95	29.621363	44881.598
6	A06	96	29.723993	44874.758
6	A06	97	29.826626	44866.54
6	A06	98	29.929256	44857.543
6	A06	99	30.031887	44849.01
6	A06	100	30.13452	44841.914
6	A06	101	30.23715	44836.625
6	A06	102	30.339783	44833.27
6	A06	103	30.442413	44831.645
6	A06	104	30.545046	44830.55
6	A06	105	30.647676	44828.098
6	A06	106	30.750309	44823.637
6	A06	107	30.85294	44816.6
6	A06	108	30.955572	44807.08
6	A06	109	31.058203	44796.008
6	A06	110	31.160835	44784.33
6	A06	111	31.263466	44772.17
6	A06	112	31.366098	44758.785
6	A06	113	31.468729	44742.895
6	A06	114	31.57136	44724.92
6	A06	115	31.673992	44706.85
6	A06	116	31.776623	44690.25
6	A06	117	31.879255	44676.27
6	A06	118	31.981886	44665.543
6	A06	119	32.08452	44658.28
6	A06	120	32.18715	44654.543
6	A06	121	32.28978	44654.043
6	A06	122	32.392414	44656.418
6	A06	123	32.495045	44661.77
6	A06	124	32.597675	44669.68
6	A06	125	32.700306	44679.473
6	A06	126	32.80294	44690.312
6	A06	127	32.90557	44700.78
6	A06	128	33.0082	44708.76
6	A06	129	33.110832	44713.258
6	A06	130	33.213463	44714.965
6	A06	131	33.316097	44714.9
6	A06	132	33.418728	44713.727
6	A06	133	33.52136	44712.04
6	A06	134	33.62399	44709.715
6	A06	135	33.726624	44705.7
6	A06	136	33.829254	44700.473
6	A06	137	33.931885	44694.984
6	A06	138	34.034515	44689.164
6	A06	139	34.13715	44682.06
6	A06	140	34.23978	44672.605
6	A06	141	34.34241	44660.203
6	A06	142	34.44504	44646.02
6	A06	143	34.547672	44631.05
6	A06	144	34.650307	44615.164
6	A06	145	34.752937	44598.16
6	A06	146	34.855568	44581.434
6	A06	147	34.9582	44566.38
6	A06	148	35.060833	44553.633
6	A06	149	35.163464	44542.504
6	A06	150	35.266094	44532.773
6	A06	151	35.368725	44524.734
6	A06	152	35.47136	44518.438
6	A06	153	35.57399	44514.65
6	A06	154	35.67662	44513.742
6	A06	155	35.77925	44515.453
6	A06	156	35.88188	44520.04
6	A06	157	35.984516	44528.12
6	A06	158	36.087147	44539.72
6	A06	159	36.189777	44554.336
6	A06	160	36.292408	44571.63
6	A06	161	36.395042	44590.754
6	A06	162	36.497673	44611.22
6	A06	163	36.600304	44634.164
6	A06	164	36.702934	44660.234
6	A06	165	36.80557	44688.09
6	A06	166	36.9082	44715.953
6	A06	167	37.01083	44743.074
6	A06	168	37.11346	44769.293
6	A06	169	37.21609	44795.168
6	A06	170	37.318726	44822.01
6	A06	171	37.421356	44850.305
6	A06	172	37.523987	44880.438
6	A06	173	37.626617	44912.305
6	A06	174	37.72925	44945.3
6	A06	175	37.831882	44977.727
6	A06	176	37.934513	45009.066
6	A06	177	38.037144	45039.895
6	A06	178	38.13978	45071.293
6	A06	179	38.24241	45104.13
6	A06	180	38.34504	45140.066
6	A06	181	38.44767	45181.156
6	A06	182	38.5503	45228.242
6	A06	183	38.652935	45281.258
6	A06	184	38.755566	45339.605
6	A06	185	38.858196	45401.523
6	A06	186	38.960827	45464.688
6	A06	187	39.06346	45527.4
6	A06	188	39.166092	45588.832
6	A06	189	39.268723	45649.22
6	A06	190	39.371353	45709.223
6	A06	191	39.473988	45768.543
6	A06	192	39.57662	45826.484
6	A06	193	39.67925	45884.47
6	A06	194	39.78188	45944.19
6	A06	195	39.884514	46005.684
6	A06	196	39.987144	46067.945
6	A06	197	40.089775	46129.7
6	A06	198	40.192406	46189.418
6	A06	199	40.295036	46245.78
6	A06	200	40.39767	46297.81
6	A06	201	40.5003	46345.76
6	A06	202	40.602932	46391.15
6	A06	203	40.705563	46435.508
6	A06	204	40.808197	46479.984
6	A06	205	40.910828	46525.75
6	A06	206	41.01346	46574.57
6	A06	207	41.11609	46628.145
6	A06	208	41.218723	46686.523
6	A06	209	41.321354	46748.152
6	A06	210	41.423985	46811.62
6	A06	211	41.526615	46876.79
6	A06	212	41.629246	46944.168
6	A06	213	41.73188	47014.703
6	A06	214	41.83451	47089.664
6	A06	215	41.93714	47169.637
6	A06	216	42.039772	47253.594
6	A06	217	42.142406	47340.605
6	A06	218	42.245037	47430.387
6	A06	219	42.347668	47524.02
6	A06	220	42.4503	47622.734
6	A06	221	42.552933	47725.375
6	A06	222	42.655563	47828.703
6	A06	223	42.758194	47929.88
6	A06	224	42.860825	48028.285
6	A06	225	42.963455	48124.418
6	A06	226	43.06609	48219.48
6	A06	227	43.16872	48314.254
6	A06	228	43.27135	48408.984
6	A06	229	43.37398	48503.49
6	A06	230	43.476616	48596.01
6	A06	231	43.579247	48685.58
6	A06	232	43.681877	48772.613
6	A06	233	43.784508	48857.55
6	A06	234	43.887142	48940.78
6	A06	235	43.989773	49022.26
6	A06	236	44.092403	49103.57
6	A06	237	44.195034	49186.477
6	A06	238	44.297665	49272.934
6	A06	239	44.4003	49364.316
6	A06	240	44.50293	49461.133
6	A06	241	44.60556	49563.613
6	A06	242	44.70819	49671.8
6	A06	243	44.810825	49785.477
6	A06	244	44.913456	49904.984
6	A06	245	45.016087	50030.133
6	A06	246	45.118717	50159.21
6	A06	247	45.22135	50289.992
6	A06	248	45.323982	50420.254
6	A06	249	45.426613	50549.215
6	A06	250	45.529243	50678.543
6	A06	251	45.631878	50810.137
6	A06	252	45.73451	50945.297
6	A06	253	45.83714	51083.26
6	A06	254	45.93977	51222.79
6	A06	255	46.0424	51362.008
6	A06	256	46.145035	51498.617
6	A06	257	46.247665	51630.535
6	A06	258	46.350296	51756.5
6	A06	259	46.452927	51876.74
6	A06	260	46.55556	51991.652
6	A06	261	46.65819	52102.41
6	A06	262	46.760822	52211.84
6	A06	263	46.863453	52322.184
6	A06	264	46.966087	52433.89
6	A06	265	47.068718	52546.066
6	A06	266	47.17135	52659.062
6	A06	267	47.27398	52773.363
6	A06	268	47.37661	52889.375
6	A06	269	47.479244	53008.188
6	A06	270	47.581875	53130.934
6	A06	271	47.684505	53257.727
6	A06	272	47.787136	53388.418
6	A06	273	47.88977	53522.29
6	A06	274	47.9924	53659.492
6	A06	275	48.09503	53799.414
6	A06	276	48.197662	53939.965
6	A06	277	48.300297	54079.285
6	A06	278	48.402927	54215.703
6	A06	279	48.505558	54348.797
6	A06	280	48.60819	54478.242
6	A06	281	48.71082	54604.125
6	A06	282	48.813454	54727.258
6	A06	283	48.916084	54847.43
6	A06	284	49.018715	54964.29
6	A06	285	49.121346	55079.125
6	A06	286	49.22398	55193.062
6	A06	287	49.32661	55306.227
6	A06	288	49.42924	55417.832
6	A06	289	49.53187	55526.527
6	A06	290	49.634506	55631.707
6	A06	291	49.737137	55733.395
6	A06	292	49.839767	55832.527
6	A06	293	49.942398	55931.215
6	A06	294	50.04503	56031.76
6	A06	295	50.147663	56136.055
6	A06	296	50.250294	56245.227
6	A06	297	50.352924	56359.445
6	A06	298	50.455555	56477.1
6	A06	299	50.55819	56595.52
6	A06	300	50.66082	56712.64
6	A06	301	50.76345	56827.027
6	A06	302	50.86608	56937.99
6	A06	303	50.968716	57045.324
6	A06	304	51.071346	57149.957
6	A06	305	51.173977	57252.97
6	A06	306	51.276608	57354.91
6	A06	307	51.37924	57456.254
6	A06	308	51.481873	57556.87
6	A06	309	51.584503	57657.03
6	A06	310	51.687134	57756.914
6	A06	311	51.789764	57856.758
6	A06	312	51.8924	57957.266
6	A06	313	51.99503	58058.15
6	A06	314	52.09766	58157.848
6	A06	315	52.20029	58256.008
6	A06	316	52.302925	58353.754
6	A06	317	52.405556	58452.25
6	A06	318	52.508186	58552.586
6	A06	319	52.610817	58655.332
6	A06	320	52.71345	58761.336
6	A06	321	52.816082	58871.344
6	A06	322	52.918713	58985.21
6	A06	323	53.021343	59101.547
6	A06	324	53.123974	59218.914
6	A06	325	53.22661	59335.24
6	A06	326	53.32924	59447.96
6	A06	327	53.43187	59554.766
6	A06	328	53.5345	59654.86
6	A06	329	53.637135	59749.336
6	A06	330	53.739765	59839.863
6	A06	331	53.842396	59928.277
6	A06	332	53.945026	60015.535
6	A06	333	54.04766	60102.02
6	A06	334	54.15029	60188.52
6	A06	335	54.252922	60276.12
6	A06	336	54.355553	60365.83
6	A06	337	54.458183	60458.74
6	A06	338	54.560818	60554.69
6	A06	339	54.66345	60652.164
6	A06	340	54.76608	60749.484
6	A06	341	54.86871	60846.02
6	A06	342	54.971344	60942.625
6	A06	343	55.073975	61040.098
6	A06	344	55.176605	61138.113
6	A06	345	55.279236	61236.918
6	A06	346	55.38187	61337.223
6	A06	347	55.4845	61438.805
6	A06	348	55.58713	61541.375
6	A06	349	55.689762	61645.03
6	A06	350	55.792393	61749.52
6	A06	351	55.895027	61853.535
6	A06	352	55.997658	61954.344
6	A06	353	56.10029	62049.043
6	A06	354	56.20292	62137.37
6	A06	355	56.305553	62220.68
6	A06	356	56.408184	62300.84
6	A06	357	56.510815	62379.234
6	A06	358	56.613445	62456.117
6	A06	359	56.71608	62531.8
6	A06	360	56.81871	62607.375
6	A06	361	56.92134	62684.652
6	A06	362	57.02397	62764.883
6	A06	363	57.126602	62848.844
6	A06	364	57.229237	62935.355
6	A06	365	57.331867	63022.027
6	A06	366	57.434498	63106.664
6	A06	367	57.53713	63188.676
6	A06	368	57.639763	63268.3
6	A06	369	57.742393	63346.125
6	A06	370	57.845024	63422.66
6	A06	371	57.947655	63497.65
6	A06	372	58.05029	63569.61
6	A06	373	58.15292	63637.234
6	A06	374	58.25555	63699.938
6	A06	375	58.35818	63758.473
6	A06	376	58.460815	63813.453
6	A06	377	58.563446	63864.285
6	A06	378	58.666077	63909.176
6	A06	379	58.768707	63946.77
6	A06	380	58.871338	63977.664
6	A06	381	58.973972	64004.133
6	A06	382	59.076603	64028.434
6	A06	383	59.179234	64050.7
6	A06	384	59.281864	64069.17
6	A06	385	59.3845	64081.17
6	A06	386	59.48713	64084.53
6	A06	387	59.58976	64079.535
6	A06	388	59.69239	64067.72
6	A06	389	59.795025	64049.848
6	A06	390	59.897655	64026.383
6	A06	391	60.000286	63998.246
6	A06	392	60.102917	63965.887
6	A06	393	60.205547	63930.14
6	A06	394	60.30818	63891.863
6	A06	395	60.410812	63851.863
6	A06	396	60.513443	63810.027
6	A06	397	60.616074	63764.945
6	A06	398	60.718708	63715.18
6	A06	399	60.82134	63660.58
6	A06	400	60.92397	63602.746
6	A06	401	61.0266	63544.44
6	A06	402	61.129234	63486.918
6	A06	403	61.231865	63429.766
6	A06	404	61.334496	63372.707
6	A06	405	61.437126	63316.957
6	A06	406	61.539757	63263.215
6	A06	407	61.64239	63210.742
6	A06	408	61.74502	63158.277
6	A06	409	61.847652	63104.617
6	A06	410	61.950283	63048.32
6	A06	411	62.052917	62987.633
6	A06	412	62.15555	62922.12
6	A06	413	62.25818	62853.8
6	A06	414	62.36081	62785.957
6	A06	415	62.463444	62720.957
6	A06	416	62.566074	62658.54
6	A06	417	62.668705	62597.074
6	A06	418	62.771336	62534.94
6	A06	419	62.873966	62470.906
6	A06	420	62.9766	62404.453
6	A06	421	63.07923	62335.926
6	A06	422	63.18186	62266.23
6	A06	423	63.284492	62196.562
6	A06	424	63.387127	62127.418
6	A06	425	63.489758	62058.95
6	A06	426	63.59239	61991.188
6	A06	427	63.69502	61923.887
6	A06	428	63.797653	61856.484
6	A06	429	63.900284	61788.2
6	A06	430	64.002914	61718.586
6	A06	431	64.105545	61648.004
6	A06	432	64.208176	61576.81
6	A06	433	64.31081	61504.37
6	A06	434	64.41344	61429.473
6	A06	435	64.516075	61351.51
6	A06	436	64.618706	61270.703
6	A06	437	64.72134	61187.12
6	A06	438	64.82397	61100.707
6	A06	439	64.9266	61011.523
6	A06	440	65.02923	60920.14
6	A06	441	65.13186	60827.895
6	A06	442	65.23449	60735.832
6	A06	443	65.33713	60643.957
6	A06	444	65.43976	60552.434
6	A06	445	65.54239	60462.516
6	A06	446	65.64502	60375.54
6	A06	447	65.74765	60292.074
6	A06	448	65.85028	60212.203
6	A06	449	65.95291	60134.91
6	A06	450	66.05554	60057.863
6	A06	451	66.15817	59978.36
6	A06	452	66.26081	59893.598
6	A06	453	66.36344	59802.332
6	A06	454	66.46607	59706.242
6	A06	455	66.5687	59608.945
6	A06	456	66.67133	59513.42
6	A06	457	66.773964	59420.84
6	A06	458	66.876595	59331.36
6	A06	459	66.979225	59244.746
6	A06	460	67.081856	59160.99
6	A06	461	67.184494	59079.977
6	A06	462	67.287125	59001.457
6	A06	463	67.389755	58924.62
6	A06	464	67.492386	58848.09
6	A06	465	67.59502	58770.91
6	A06	466	67.69765	58693.18
6	A06	467	67.80028	58615.72
6	A06	468	67.90291	58540.344
6	A06	469	68.00555	58469.316
6	A06	470	68.10818	58403.94
6	A06	471	68.21081	58344.176
6	A06	472	68.31344	58289.96
6	A06	473	68.41607	58240.426
6	A06	474	68.5187	58193.094
6	A06	475	68.62133	58145.33
6	A06	476	68.72396	58094.58
6	A06	477	68.82659	58038.344
6	A06	478	68.92923	57975.438
6	A06	479	69.03186	57906.582
6	A06	480	69.13449	57834.016
6	A06	481	69.23712	57760.35
6	A06	482	69.33975	57686.223
6	A06	483	69.44238	57610.34
6	A06	484	69.54501	57531.17
6	A06	485	69.647644	57448.87
6	A06	486	69.75028	57365.777
6	A06	487	69.85291	57283.508
6	A06	488	69.95554	57201.668
6	A06	489	70.058174	57119.418
6	A06	490	70.160805	57036.367
6	A06	491	70.263435	56952.785
6	A06	492	70.366066	56870.023
6	A06	493	70.4687	56790.324
6	A06	494	70.57133	56715.57
6	A06	495	70.673965	56646.562
6	A06	496	70.776596	56583.848
6	A06	497	70.87923	56527.715
6	A06	498	70.98186	56477.27
6	A06	499	71.08449	56430.3
6	A06	500	71.18712	56384.71
6	A06	501	71.28975	56338.83
6	A06	502	71.39238	56292.367
6	A06	503	71.49501	56246.76
6	A06	504	71.59765	56203.383
6	A06	505	71.70028	56162.48
6	A06	506	71.80291	56123.297
6	A06	507	71.90554	56084.08
6	A06	508	72.00817	56043.13
6	A06	509	72.1108	55999.133
6	A06	510	72.21343	55951.258
6	A06	511	72.31606	55899.75
6	A06	512	72.4187	55846.15
6	A06	513	72.52133	55792.105
6	A06	514	72.62396	55738.344
6	A06	515	72.72659	55684.77
6	A06	516	72.82922	55631.234
6	A06	517	72.931854	55577.203
6	A06	518	73.034485	55521.3
6	A06	519	73.137115	55462.676
6	A06	520	73.239746	55400.973
6	A06	521	73.342384	55335.703
6	A06	522	73.445015	55266.54
6	A06	523	73.547646	55194.15
6	A06	524	73.650276	55120.45
6	A06	525	73.75291	55046.63
6	A06	526	73.85554	54972.926
6	A06	527	73.95817	54900.266
6	A06	528	74.0608	54829.996
6	A06	529	74.16344	54762.44
6	A06	530	74.26607	54696.445
6	A06	531	74.3687	54629.695
6	A06	532	74.47133	54559.766
6	A06	533	74.57396	54484.742
6	A06	534	74.67659	54403.95
6	A06	535	74.77922	54318.348
6	A06	536	74.88185	54230.46
6	A06	537	74.98448	54142.207
6	A06	538	75.08712	54053.93
6	A06	539	75.18975	53966.895
6	A06	540	75.29238	53882.99
6	A06	541	75.39501	53803.727
6	A06	542	75.49764	53729.094
6	A06	543	75.60027	53656.617
6	A06	544	75.7029	53583.23
6	A06	545	75.805534	53507.06
6	A06	546	75.908165	53426.535
6	A06	547	76.0108	53341.105
6	A06	548	76.113434	53251.086
6	A06	549	76.216064	53156.625
6	A06	550	76.318695	53058.9
6	A06	551	76.421326	52959.414
6	A06	552	76.52396	52858.965
6	A06	553	76.62659	52757.52
6	A06	554	76.72922	52655.406
6	A06	555	76.831856	52552.91
6	A06	556	76.93449	52449.273
6	A06	557	77.03712	52344.332
6	A06	558	77.13975	52238.613
6	A06	559	77.24238	52132.777
6	A06	560	77.34501	52026.926
6	A06	561	77.44764	51919.05
6	A06	562	77.55027	51806.945
6	A06	563	77.6529	51689.207
6	A06	564	77.75554	51565.15
6	A06	565	77.85817	51435.48
6	A06	566	77.9608	51303.902
6	A06	567	78.06343	51175.21
6	A06	568	78.16606	51051.51
6	A06	569	78.26869	50932.105
6	A06	570	78.37132	50815.387
6	A06	571	78.47395	50700.746
6	A06	572	78.576584	50591.906
6	A06	573	78.67922	50482.996
6	A06	574	78.78185	50372.594
6	A06	575	78.88448	50260.58
6	A06	576	78.987114	50147.3
6	A06	577	79.089745	50033.227
6	A06	578	79.192375	49918.81
6	A06	579	79.295006	49804.496
6	A06	580	79.39764	49690.66
6	A06	581	79.500275	49577.508
6	A06	582	79.602905	49465.125
6	A06	583	79.705536	49353.516
6	A06	584	79.80817	49242.7
6	A06	585	79.9108	49132.65
7	A07	1	19.9684	39211.66
7	A07	2	20.071087	39165.92
7	A07	3	20.173777	39120.242
7	A07	4	20.276464	39074.664
7	A07	5	20.379152	39029.273
7	A07	6	20.481842	38984.16
7	A07	7	20.58453	38939.39
7	A07	8	20.68722	38894.918
7	A07	9	20.789907	38850.62
7	A07	10	20.892595	38806.277
7	A07	11	20.995285	38761.684
7	A07	12	21.097973	38716.67
7	A07	13	21.20066	38671.01
7	A07	14	21.30335	38624.27
7	A07	15	21.406038	38575.938
7	A07	16	21.508726	38525.293
7	A07	17	21.611416	38475.453
7	A07	18	21.714104	38428.434
7	A07	19	21.816793	38386.125
7	A07	20	21.919481	38349.496
7	A07	21	22.02217	38318.16
7	A07	22	22.124859	38290.207
7	A07	23	22.227547	38263.707
7	A07	24	22.330235	38237.32
7	A07	25	22.432924	38210.652
7	A07	26	22.535612	38183.723
7	A07	27	22.6383	38155.895
7	A07	28	22.74099	38126.67
7	A07	29	22.843678	38096.06
7	A07	30	22.946367	38063.66
7	A07	31	23.049055	38029.418
7	A07	32	23.151743	37993.516
7	A07	33	23.254433	37956.598
7	A07	34	23.35712	37919.547
7	A07	35	23.459808	37882.418
7	A07	36	23.562498	37844.445
7	A07	37	23.665186	37803.31
7	A07	38	23.767874	37756.65
7	A07	39	23.870564	37703.38
7	A07	40	23.973251	37644.875
7	A07	41	24.075941	37583.484
7	A07	42	24.178629	37521.04
7	A07	43	24.281317	37458.84
7	A07	44	24.384007	37398.383
7	A07	45	24.486694	37340.45
7	A07	46	24.589382	37284.664
7	A07	47	24.692072	37230.3
7	A07	48	24.79476	37176.598
7	A07	49	24.897448	37123.047
7	A07	50	25.000137	37070.332
7	A07	51	25.102825	37019.008
7	A07	52	25.205515	36968.633
7	A07	53	25.308203	36919.227
7	A07	54	25.41089	36871.35
7	A07	55	25.51358	36824.875
7	A07	56	25.616268	36779.66
7	A07	57	25.718956	36736.023
7	A07	58	25.821646	36694.754
7	A07	59	25.924334	36655.63
7	A07	60	26.027021	36617.332
7	A07	61	26.129711	36579.21
7	A07	62	26.232399	36541.06
7	A07	63	26.335089	36502.363
7	A07	64	26.437777	36462.457
7	A07	65	26.540464	36421.953
7	A07	66	26.643154	36382.61
7	A07	67	26.745842	36345.48
7	A07	68	26.84853	36310.023
7	A07	69	26.95122	36275.016
7	A07	70	27.053907	36239.62
7	A07	71	27.156595	36204.598
7	A07	72	27.259285	36171.242
7	A07	73	27.361973	36139.41
7	A07	74	27.46466	36108.223
7	A07	75	27.56735	36077.43
7	A07	76	27.670038	36047.453
7	A07	77	27.772728	36018.453
7	A07	78	27.875416	35990.258
7	A07	79	27.978104	35962.92
7	A07	80	28.080793	35937.46
7	A07	81	28.183481	35915.98
7	A07	82	28.28617	35900.07
7	A07	83	28.388859	35890.29
7	A07	84	28.491547	35886.125
7	A07	85	28.594234	35886.383
7	A07	86	28.696924	35889.76
7	A07	87	28.799612	35895.64
7	A07	88	28.902302	35903.71
7	A07	89	29.00499	35912.418
7	A07	90	29.107677	35920.215
7	A07	91	29.210367	35926.695
7	A07	92	29.313055	35932.344
7	A07	93	29.415743	35937.39
7	A07	94	29.518433	35940.965
7	A07	95	29.62112	35942.5
7	A07	96	29.723808	35942.395
7	A07	97	29.826498	35941.363
7	A07	98	29.929186	35940.117
7	A07	99	30.031876	35939.31
7	A07	100	30.134563	35938.63
7	A07	101	30.237251	35936.777
7	A07	102	30.339941	35931.73
7	A07	103	30.442629	35921.5
7	A07	104	30.545317	35904.824
7	A07	105	30.648006	35880.85
7	A07	106	30.750694	35849.59
7	A07	107	30.853382	35811.75
7	A07	108	30.956072	35768.21
7	A07	109	31.05876	35720.555
7	A07	110	31.16145	35670.605
7	A07	111	31.264137	35620.363
7	A07	112	31.366825	35571.934
7	A07	113	31.469515	35526.496
7	A07	114	31.572203	35483.453
7	A07	115	31.67489	35440.684
7	A07	116	31.77758	35396.355
7	A07	117	31.880268	35350.74
7	A07	118	31.982956	35306.105
7	A07	119	32.085644	35264.41
7	A07	120	32.188335	35227.117
7	A07	121	32.291023	35195.824
7	A07	122	32.39371	35171.93
7	A07	123	32.4964	35156.74
7	A07	124	32.599087	35151.5
7	A07	125	32.70178	35156.785
7	A07	126	32.804466	35170.703
7	A07	127	32.907154	35190.27
7	A07	128	33.009842	35212.33
7	A07	129	33.11253	35234.207
7	A07	130	33.215218	35253.652
7	A07	131	33.31791	35269.617
7	A07	132	33.420597	35281.69
7	A07	133	33.523285	35290.266
7	A07	134	33.625973	35295.863
7	A07	135	33.72866	35298.55
7	A07	136	33.831352	35298.117
7	A07	137	33.93404	35294.953
7	A07	138	34.036728	35290.473
7	A07	139	34.139416	35286.535
7	A07	140	34.242104	35284.207
7	A07	141	34.34479	35284.113
7	A07	142	34.447483	35286.75
7	A07	143	34.55017	35292.766
7	A07	144	34.65286	35302.383
7	A07	145	34.755547	35315.418
7	A07	146	34.858234	35331.285
7	A07	147	34.960922	35348.95
7	A07	148	35.063614	35366.848
7	A07	149	35.1663	35383.496
7	A07	150	35.26899	35398.67
7	A07	151	35.371677	35413.703
7	A07	152	35.474365	35429.703
7	A07	153	35.577057	35446.703
7	A07	154	35.679745	35464.223
7	A07	155	35.782433	35482.535
7	A07	156	35.88512	35501.902
7	A07	157	35.98781	35522.523
7	A07	158	36.090496	35544.516
7	A07	159	36.193188	35568.0
7	A07	160	36.295876	35592.13
7	A07	161	36.398563	35615.453
7	A07	162	36.50125	35637.434
7	A07	163	36.60394	35659.098
7	A07	164	36.70663	35682.12
7	A07	165	36.80932	35708.094
7	A07	166	36.912006	35737.44
7	A07	167	37.014694	35768.87
7	A07	168	37.117382	35800.598
7	A07	169	37.22007	35832.152
7	A07	170	37.32276	35864.645
7	A07	171	37.42545	35899.39
7	A07	172	37.528137	35936.6
7	A07	173	37.630825	35975.375
7	A07	174	37.733513	36013.91
7	A07	175	37.836205	36049.97
7	A07	176	37.938892	36082.0
7	A07	177	38.04158	36109.605
7	A07	178	38.144268	36133.438
7	A07	179	38.246956	36154.67
7	A07	180	38.349644	36174.656
7	A07	181	38.452335	36194.965
7	A07	182	38.555023	36217.46
7	A07	183	38.65771	36244.43
7	A07	184	38.7604	36277.582
7	A07	185	38.863087	36316.297
7	A07	186	38.96578	36358.598
7	A07	187	39.068466	36402.395
7	A07	188	39.171154	36446.14
7	A07	189	39.27384	36489.383
7	A07	190	39.37653	36532.7
7	A07	191	39.479218	36576.535
7	A07	192	39.58191	36621.35
7	A07	193	39.684597	36667.137
7	A07	194	39.787285	36713.27
7	A07	195	39.889973	36759.223
7	A07	196	39.99266	36804.965
7	A07	197	40.095352	36850.895
7	A07	198	40.19804	36897.03
7	A07	199	40.300728	36942.32
7	A07	200	40.403416	36985.336
7	A07	201	40.506104	37025.934
7	A07	202	40.60879	37064.543
7	A07	203	40.711483	37101.727
7	A07	204	40.81417	37138.434
7	A07	205	40.91686	37175.81
7	A07	206	41.019547	37215.51
7	A07	207	41.122234	37258.44
7	A07	208	41.224926	37304.395
7	A07	209	41.327614	37353.242
7	A07	210	41.4303	37405.188
7	A07	211	41.53299	37460.625
7	A07	212	41.635677	37518.484
7	A07	213	41.738365	37578.004
7	A07	214	41.841057	37640.297
7	A07	215	41.943745	37706.66
7	A07	216	42.046432	37777.38
7	A07	217	42.14912	37852.105
7	A07	218	42.25181	37930.258
7	A07	219	42.3545	38011.375
7	A07	220	42.457188	38093.926
7	A07	221	42.559875	38176.52
7	A07	222	42.662563	38259.0
7	A07	223	42.76525	38341.605
7	A07	224	42.86794	38424.055
7	A07	225	42.97063	38505.867
7	A07	226	43.07332	38586.035
7	A07	227	43.176006	38664.348
7	A07	228	43.278694	38740.14
7	A07	229	43.381382	38812.82
7	A07	230	43.484074	38881.902
7	A07	231	43.58676	38948.574
7	A07	232	43.68945	39014.92
7	A07	233	43.792137	39083.18
7	A07	234	43.894825	39155.266
7	A07	235	43.997513	39232.332
7	A07	236	44.100204	39315.55
7	A07	237	44.202892	39405.39
7	A07	238	44.30558	39501.89
7	A07	239	44.408268	39605.04
7	A07	240	44.510956	39714.04
7	A07	241	44.613647	39828.98
7	A07	242	44.716335	39949.727
7	A07	243	44.819023	40074.895
7	A07	244	44.92171	40203.83
7	A07	245	45.0244	40335.758
7	A07	246	45.127087	40470.414
7	A07	247	45.22978	40608.137
7	A07	248	45.332466	40749.098
7	A07	249	45.435154	40894.027
7	A07	250	45.53784	41042.438
7	A07	251	45.64053	41192.86
7	A07	252	45.74322	41343.312
7	A07	253	45.84591	41491.56
7	A07	254	45.948597	41635.7
7	A07	255	46.051285	41774.098
7	A07	256	46.153973	41905.727
7	A07	257	46.25666	42031.9
7	A07	258	46.359352	42154.61
7	A07	259	46.46204	42276.03
7	A07	260	46.564728	42398.43
7	A07	261	46.667416	42523.36
7	A07	262	46.770103	42650.867
7	A07	263	46.872795	42779.97
7	A07	264	46.975483	42909.887
7	A07	265	47.07817	43040.12
7	A07	266	47.18086	43170.363
7	A07	267	47.283546	43299.504
7	A07	268	47.386234	43426.21
7	A07	269	47.488926	43550.54
7	A07	270	47.591614	43672.535
7	A07	271	47.6943	43791.69
7	A07	272	47.79699	43908.676
7	A07	273	47.899677	44024.973
7	A07	274	48.00237	44143.793
7	A07	275	48.105057	44266.98
7	A07	276	48.207745	44394.145
7	A07	277	48.310432	44523.918
7	A07	278	48.41312	44654.418
7	A07	279	48.51581	44783.547
7	A07	280	48.6185	44910.01
7	A07	281	48.721188	45034.113
7	A07	282	48.823875	45156.586
7	A07	283	48.926563	45277.33
7	A07	284	49.02925	45396.227
7	A07	285	49.131943	45513.164
7	A07	286	49.23463	45628.85
7	A07	287	49.33732	45745.07
7	A07	288	49.440006	45864.06
7	A07	289	49.542694	45987.035
7	A07	290	49.645382	46114.9
7	A07	291	49.748074	46247.777
7	A07	292	49.85076	46384.293
7	A07	293	49.95345	46521.805
7	A07	294	50.056137	46658.047
7	A07	295	50.158825	46791.832
7	A07	296	50.261517	46922.93
7	A07	297	50.364204	47051.062
7	A07	298	50.466892	47174.945
7	A07	299	50.56958	47294.535
7	A07	300	50.672268	47411.707
7	A07	301	50.774956	47528.645
7	A07	302	50.877647	47646.688
7	A07	303	50.980335	47765.434
7	A07	304	51.083023	47883.99
7	A07	305	51.18571	48001.996
7	A07	306	51.2884	48119.285
7	A07	307	51.39109	48235.13
7	A07	308	51.49378	48347.824
7	A07	309	51.596466	48454.86
7	A07	310	51.699154	48554.844
7	A07	311	51.80184	48649.53
7	A07	312	51.90453	48743.02
7	A07	313	52.00722	48839.45
7	A07	314	52.10991	48941.65
7	A07	315	52.212597	49050.152
7	A07	316	52.315285	49163.938
7	A07	317	52.417973	49281.74
7	A07	318	52.520664	49403.414
7	A07	319	52.623352	49529.41
7	A07	320	52.72604	49659.457
7	A07	321	52.828728	49792.023
7	A07	322	52.931416	49925.105
7	A07	323	53.034103	50057.547
7	A07	324	53.136795	50189.633
7	A07	325	53.239483	50322.117
7	A07	326	53.34217	50455.74
7	A07	327	53.44486	50591.605
7	A07	328	53.547546	50730.61
7	A07	329	53.650238	50873.273
7	A07	330	53.752926	51019.89
7	A07	331	53.855614	51169.38
7	A07	332	53.9583	51319.75
7	A07	333	54.06099	51469.473
7	A07	334	54.163677	51617.246
7	A07	335	54.26637	51762.32
7	A07	336	54.369057	51905.688
7	A07	337	54.471745	52049.797
7	A07	338	54.574432	52197.055
7	A07	339	54.67712	52348.344
7	A07	340	54.77981	52502.18
7	A07	341	54.8825	52655.844
7	A07	342	54.985188	52807.48
7	A07	343	55.087875	52957.246
7	A07	344	55.190563	53106.52
7	A07	345	55.29325	53255.914
7	A07	346	55.395943	53403.99
7	A07	347	55.49863	53547.883
7	A07	348	55.60132	53685.34
7	A07	349	55.704006	53815.746
7	A07	350	55.806694	53940.02
7	A07	351	55.909386	54059.773
7	A07	352	56.012074	54176.61
7	A07	353	56.11476	54292.19
7	A07	354	56.21745	54408.066
7	A07	355	56.320137	54524.79
7	A07	356	56.422825	54641.516
7	A07	357	56.525517	54756.855
7	A07	358	56.628204	54869.297
7	A07	359	56.730892	54978.23
7	A07	360	56.83358	55085.0
7	A07	361	56.936268	55191.844
7	A07	362	57.03896	55300.47
7	A07	363	57.141647	55411.504
7	A07	364	57.244335	55524.402
7	A07	365	57.347023	55637.95
7	A07	366	57.44971	55750.62
7	A07	367	57.5524	55861.14
7	A07	368	57.65509	55968.523
7	A07	369	57.75778	56072.223
7	A07	370	57.860466	56172.23
7	A07	371	57.963154	56268.504
7	A07	372	58.06584	56359.895
7	A07	373	58.168533	56444.934
7	A07	374	58.27122	56523.105
7	A07	375	58.37391	56594.875
7	A07	376	58.476597	56660.77
7	A07	377	58.579285	56720.496
7	A07	378	58.681973	56773.203
7	A07	379	58.784664	56818.18
7	A07	380	58.887352	56854.566
7	A07	381	58.99004	56880.867
7	A07	382	59.092728	56895.65
7	A07	383	59.195415	56899.06
7	A07	384	59.298107	56893.0
7	A07	385	59.400795	56879.727
7	A07	386	59.503483	56860.867
7	A07	387	59.60617	56837.863
7	A07	388	59.70886	56811.28
7	A07	389	59.811546	56780.816
7	A07	390	59.914238	56744.9
7	A07	391	60.016926	56701.707
7	A07	392	60.119614	56650.27
7	A07	393	60.2223	56591.1
7	A07	394	60.32499	56525.453
7	A07	395	60.42768	56454.836
7	A07	396	60.53037	56380.34
7	A07	397	60.633057	56303.605
7	A07	398	60.735744	56226.715
7	A07	399	60.838432	56151.89
7	A07	400	60.94112	56081.137
7	A07	401	61.04381	56015.902
7	A07	402	61.1465	55957.41
7	A07	403	61.249187	55905.266
7	A07	404	61.351875	55857.23
7	A07	405	61.454563	55811.484
7	A07	406	61.557255	55767.72
7	A07	407	61.659943	55726.332
7	A07	408	61.76263	55687.312
7	A07	409	61.86532	55650.62
7	A07	410	61.968006	55616.035
7	A07	411	62.070694	55583.06
7	A07	412	62.173386	55550.73
7	A07	413	62.276073	55518.562
7	A07	414	62.37876	55486.656
7	A07	415	62.48145	55455.02
7	A07	416	62.584137	55423.38
7	A07	417	62.68683	55390.85
7	A07	418	62.789516	55356.8
7	A07	419	62.892204	55320.86
7	A07	420	62.994892	55283.113
7	A07	421	63.09758	55243.996
7	A07	422	63.200268	55202.96
7	A07	423	63.30296	55159.39
7	A07	424	63.405647	55113.59
7	A07	425	63.508335	55066.824
7	A07	426	63.611023	55019.973
7	A07	427	63.71371	54973.47
7	A07	428	63.816402	54927.016
7	A07	429	63.91909	54879.48
7	A07	430	64.021774	54829.953
7	A07	431	64.124466	54777.715
7	A07	432	64.22716	54722.81
7	A07	433	64.32984	54665.61
7	A07	434	64.43253	54605.844
7	A07	435	64.53522	54541.76
7	A07	436	64.63791	54471.066
7	A07	437	64.7406	54391.965
7	A07	438	64.843285	54303.62
7	A07	439	64.94598	54207.0
7	A07	440	65.04866	54103.266
7	A07	441	65.15135	53993.59
7	A07	442	65.25404	53879.723
7	A07	443	65.35673	53763.49
7	A07	444	65.45942	53646.105
7	A07	445	65.5621	53527.645
7	A07	446	65.664795	53408.15
7	A07	447	65.76748	53288.41
7	A07	448	65.87017	53170.23
7	A07	449	65.97286	53054.137
7	A07	450	66.07555	52940.02
7	A07	451	66.17824	52828.6
7	A07	452	66.28092	52720.094
7	A07	453	66.38361	52613.848
7	A07	454	66.486305	52509.39
7	A07	455	66.58899	52408.06
7	A07	456	66.69168	52311.93
7	A07	457	66.794365	52222.098
7	A07	458	66.89706	52138.8
7	A07	459	66.99975	52061.37
7	A07	460	67.10243	51988.75
7	A07	461	67.205124	51920.363
7	A07	462	67.30781	51855.562
7	A07	463	67.4105	51793.59
7	A07	464	67.51319	51733.56
7	A07	465	67.615875	51674.477
7	A07	466	67.71857	51615.195
7	A07	467	67.82125	51555.047
7	A07	468	67.92394	51493.67
7	A07	469	68.02663	51431.574
7	A07	470	68.12932	51370.07
7	A07	471	68.23201	51309.746
7	A07	472	68.334694	51251.066
7	A07	473	68.437386	51194.13
7	A07	474	68.54007	51138.906
7	A07	475	68.64276	51084.582
7	A07	476	68.74545	51029.465
7	A07	477	68.84814	50972.63
7	A07	478	68.95083	50912.965
7	A07	479	69.05351	50849.37
7	A07	480	69.156204	50781.758
7	A07	481	69.258896	50710.902
7	A07	482	69.36158	50636.66
7	A07	483	69.46427	50557.73
7	A07	484	69.566956	50473.207
7	A07	485	69.66965	50383.363
7	A07	486	69.77234	50290.137
7	A07	487	69.87502	50195.906
7	A07	488	69.977715	50102.062
7	A07	489	70.0804	50008.105
7	A07	490	70.18309	49913.1
7	A07	491	70.285774	49816.574
7	A07	492	70.388466	49718.492
7	A07	493	70.49116	49619.34
7	A07	494	70.59384	49520.336
7	A07	495	70.69653	49422.54
7	A07	496	70.79922	49326.926
7	A07	497	70.90191	49234.69
7	A07	498	71.0046	49147.2
7	A07	499	71.107285	49063.723
7	A07	500	71.20998	48984.348
7	A07	501	71.31266	48910.37
7	A07	502	71.41535	48843.555
7	A07	503	71.51804	48785.363
7	A07	504	71.62073	48736.203
7	A07	505	71.72342	48695.027
7	A07	506	71.8261	48660.023
7	A07	507	71.928795	48629.91
7	A07	508	72.03149	48602.5
7	A07	509	72.13417	48574.87
7	A07	510	72.23686	48545.492
7	A07	511	72.33955	48514.605
7	A07	512	72.44224	48482.914
7	A07	513	72.54492	48450.215
7	A07	514	72.64761	48416.38
7	A07	515	72.750305	48380.305
7	A07	516	72.85299	48340.17
7	A07	517	72.95568	48294.086
7	A07	518	73.058365	48240.938
7	A07	519	73.16106	48180.293
7	A07	520	73.26375	48112.13
7	A07	521	73.36643	48036.34
7	A07	522	73.469124	47953.793
7	A07	523	73.57181	47866.156
7	A07	524	73.6745	47775.637
7	A07	525	73.77719	47683.816
7	A07	526	73.879875	47591.37
7	A07	527	73.98257	47498.863
7	A07	528	74.08525	47408.035
7	A07	529	74.18794	47320.24
7	A07	530	74.290634	47236.34
7	A07	531	74.39332	47156.97
7	A07	532	74.49601	47082.48
7	A07	533	74.598694	47013.406
7	A07	534	74.701385	46949.504
7	A07	535	74.80407	46889.566
7	A07	536	74.90676	46832.8
7	A07	537	75.00945	46779.33
7	A07	538	75.11214	46728.613
7	A07	539	75.21483	46678.82
7	A07	540	75.31751	46627.35
7	A07	541	75.420204	46572.23
7	A07	542	75.522896	46512.727
7	A07	543	75.62558	46448.73
7	A07	544	75.72827	46380.625
7	A07	545	75.830956	46308.703
7	A07	546	75.93365	46233.773
7	A07	547	76.03634	46156.32
7	A07	548	76.13902	46075.69
7	A07	549	76.241714	45990.656
7	A07	550	76.3444	45900.25
7	A07	551	76.44709	45804.01
7	A07	552	76.54978	45701.625
7	A07	553	76.652466	45593.957
7	A07	554	76.75516	45483.453
7	A07	555	76.85784	45374.06
7	A07	556	76.96053	45269.434
7	A07	557	77.06322	45171.508
7	A07	558	77.16591	45080.44
7	A07	559	77.2686	44995.14
7	A07	560	77.371284	44913.92
7	A07	561	77.473976	44835.07
7	A07	562	77.57666	44756.78
7	A07	563	77.67935	44677.55
7	A07	564	77.78204	44596.246
7	A07	565	77.88473	44511.973
7	A07	566	77.98742	44424.94
7	A07	567	78.0901	44337.28
7	A07	568	78.192795	44251.79
7	A07	569	78.29549	44170.27
7	A07	570	78.39817	44092.586
7	A07	571	78.50086	44016.996
7	A07	572	78.603546	43932.273
7	A07	573	78.70624	43844.082
7	A07	574	78.80893	43754.266
7	A07	575	78.91161	43663.418
7	A07	576	79.014305	43571.76
7	A07	577	79.11699	43479.445
7	A07	578	79.21968	43386.56
7	A07	579	79.322365	43293.15
7	A07	580	79.42506	43199.24
7	A07	581	79.52775	43104.844
7	A07	582	79.63043	43009.902
7	A07	583	79.73312	42914.316
7	A07	584	79.83581	42818.004
7	A07	585	79.9385	42720.965
8	A08	1	19.9684	35506.613
8	A08	2	20.071087	35465.24
8	A08	3	20.173777	35424.258
8	A08	4	20.276464	35383.535
8	A08	5	20.379152	35343.004
8	A08	6	20.481842	35302.637
8	A08	7	20.58453	35262.53
8	A08	8	20.68722	35222.805
8	A08	9	20.789907	35183.527
8	A08	10	20.892595	35144.81
8	A08	11	20.995285	35106.887
8	A08	12	21.097973	35070.117
8	A08	13	21.20066	35034.97
8	A08	14	21.30335	35002.164
8	A08	15	21.406038	34972.965
8	A08	16	21.508726	34949.91
8	A08	17	21.611416	34926.312
8	A08	18	21.714104	34901.34
8	A08	19	21.816793	34874.992
8	A08	20	21.919481	34847.953
8	A08	21	22.02217	34821.223
8	A08	22	22.124859	34794.348
8	A08	23	22.227547	34766.047
8	A08	24	22.330235	34735.656
8	A08	25	22.432924	34703.16
8	A08	26	22.535612	34667.703
8	A08	27	22.6383	34628.02
8	A08	28	22.74099	34583.367
8	A08	29	22.843678	34534.613
8	A08	30	22.946367	34482.574
8	A08	31	23.049055	34427.82
8	A08	32	23.151743	34372.605
8	A08	33	23.254433	34318.625
8	A08	34	23.35712	34265.895
8	A08	35	23.459808	34213.402
8	A08	36	23.562498	34160.844
8	A08	37	23.665186	34106.61
8	A08	38	23.767874	34049.395
8	A08	39	23.870564	33991.023
8	A08	40	23.973251	33933.906
8	A08	41	24.075941	33880.043
8	A08	42	24.178629	33830.434
8	A08	43	24.281317	33785.793
8	A08	44	24.384007	33746.65
8	A08	45	24.486694	33712.54
8	A08	46	24.589382	33681.902
8	A08	47	24.692072	33652.086
8	A08	48	24.79476	33620.77
8	A08	49	24.897448	33586.727
8	A08	50	25.000137	33550.184
8	A08	51	25.102825	33513.39
8	A08	52	25.205515	33478.438
8	A08	53	25.308203	33445.6
8	A08	54	25.41089	33414.703
8	A08	55	25.51358	33385.84
8	A08	56	25.616268	33360.492
8	A08	57	25.718956	33340.168
8	A08	58	25.821646	33324.77
8	A08	59	25.924334	33313.074
8	A08	60	26.027021	33302.977
8	A08	61	26.129711	33291.754
8	A08	62	26.232399	33278.207
8	A08	63	26.335089	33262.254
8	A08	64	26.437777	33244.242
8	A08	65	26.540464	33225.902
8	A08	66	26.643154	33208.504
8	A08	67	26.745842	33193.445
8	A08	68	26.84853	33180.598
8	A08	69	26.95122	33168.746
8	A08	70	27.053907	33157.7
8	A08	71	27.156595	33147.562
8	A08	72	27.259285	33137.535
8	A08	73	27.361973	33126.26
8	A08	74	27.46466	33113.5
8	A08	75	27.56735	33100.25
8	A08	76	27.670038	33087.87
8	A08	77	27.772728	33075.844
8	A08	78	27.875416	33062.223
8	A08	79	27.978104	33045.67
8	A08	80	28.080793	33025.383
8	A08	81	28.183481	33003.45
8	A08	82	28.28617	32983.574
8	A08	83	28.388859	32969.12
8	A08	84	28.491547	32962.21
8	A08	85	28.594234	32962.14
8	A08	86	28.696924	32966.496
8	A08	87	28.799612	32973.586
8	A08	88	28.902302	32981.82
8	A08	89	29.00499	32988.87
8	A08	90	29.107677	32991.836
8	A08	91	29.210367	32989.484
8	A08	92	29.313055	32983.08
8	A08	93	29.415743	32974.9
8	A08	94	29.518433	32966.707
8	A08	95	29.62112	32960.594
8	A08	96	29.723808	32956.56
8	A08	97	29.826498	32954.55
8	A08	98	29.929186	32954.65
8	A08	99	30.031876	32955.656
8	A08	100	30.134563	32955.957
8	A08	101	30.237251	32954.33
8	A08	102	30.339941	32949.996
8	A08	103	30.442629	32942.39
8	A08	104	30.545317	32930.85
8	A08	105	30.648006	32915.49
8	A08	106	30.750694	32897.51
8	A08	107	30.853382	32878.566
8	A08	108	30.956072	32860.12
8	A08	109	31.05876	32843.152
8	A08	110	31.16145	32827.8
8	A08	111	31.264137	32814.773
8	A08	112	31.366825	32804.73
8	A08	113	31.469515	32797.414
8	A08	114	31.572203	32791.734
8	A08	115	31.67489	32785.84
8	A08	116	31.77758	32777.957
8	A08	117	31.880268	32768.266
8	A08	118	31.982956	32758.244
8	A08	119	32.085644	32749.643
8	A08	120	32.188335	32743.752
8	A08	121	32.291023	32741.0
8	A08	122	32.39371	32740.992
8	A08	123	32.4964	32742.34
8	A08	124	32.599087	32745.092
8	A08	125	32.70178	32751.271
8	A08	126	32.804466	32763.266
8	A08	127	32.907154	32782.066
8	A08	128	33.009842	32806.074
8	A08	129	33.11253	32832.754
8	A08	130	33.215218	32859.445
8	A08	131	33.31791	32883.55
8	A08	132	33.420597	32902.734
8	A08	133	33.523285	32916.168
8	A08	134	33.625973	32924.54
8	A08	135	33.72866	32930.418
8	A08	136	33.831352	32937.746
8	A08	137	33.93404	32949.777
8	A08	138	34.036728	32967.55
8	A08	139	34.139416	32989.883
8	A08	140	34.242104	33013.875
8	A08	141	34.34479	33036.477
8	A08	142	34.447483	33055.63
8	A08	143	34.55017	33070.76
8	A08	144	34.65286	33082.85
8	A08	145	34.755547	33093.062
8	A08	146	34.858234	33102.74
8	A08	147	34.960922	33113.47
8	A08	148	35.063614	33126.16
8	A08	149	35.1663	33140.39
8	A08	150	35.26899	33156.293
8	A08	151	35.371677	33174.547
8	A08	152	35.474365	33196.055
8	A08	153	35.577057	33220.31
8	A08	154	35.679745	33245.81
8	A08	155	35.782433	33270.51
8	A08	156	35.88512	33292.7
8	A08	157	35.98781	33312.29
8	A08	158	36.090496	33329.56
8	A08	159	36.193188	33345.74
8	A08	160	36.295876	33363.97
8	A08	161	36.398563	33386.65
8	A08	162	36.50125	33414.273
8	A08	163	36.60394	33446.79
8	A08	164	36.70663	33482.92
8	A08	165	36.80932	33520.75
8	A08	166	36.912006	33559.168
8	A08	167	37.014694	33598.598
8	A08	168	37.117382	33639.98
8	A08	169	37.22007	33684.625
8	A08	170	37.32276	33733.6
8	A08	171	37.42545	33787.145
8	A08	172	37.528137	33845.01
8	A08	173	37.630825	33906.176
8	A08	174	37.733513	33968.656
8	A08	175	37.836205	34029.09
8	A08	176	37.938892	34084.953
8	A08	177	38.04158	34135.96
8	A08	178	38.144268	34183.402
8	A08	179	38.246956	34228.94
8	A08	180	38.349644	34273.918
8	A08	181	38.452335	34318.902
8	A08	182	38.555023	34364.36
8	A08	183	38.65771	34410.38
8	A08	184	38.7604	34456.746
8	A08	185	38.863087	34503.12
8	A08	186	38.96578	34549.54
8	A08	187	39.068466	34596.566
8	A08	188	39.171154	34643.53
8	A08	189	39.27384	34689.082
8	A08	190	39.37653	34733.957
8	A08	191	39.479218	34779.23
8	A08	192	39.58191	34824.42
8	A08	193	39.684597	34869.043
8	A08	194	39.787285	34913.434
8	A08	195	39.889973	34958.65
8	A08	196	39.99266	35005.46
8	A08	197	40.095352	35053.934
8	A08	198	40.19804	35103.586
8	A08	199	40.300728	35153.52
8	A08	200	40.403416	35203.473
8	A08	201	40.506104	35253.18
8	A08	202	40.60879	35301.965
8	A08	203	40.711483	35349.867
8	A08	204	40.81417	35397.523
8	A08	205	40.91686	35444.496
8	A08	206	41.019547	35490.816
8	A08	207	41.122234	35537.426
8	A08	208	41.224926	35585.79
8	A08	209	41.327614	35637.49
8	A08	210	41.4303	35693.16
8	A08	211	41.53299	35753.082
8	A08	212	41.635677	35817.633
8	A08	213	41.738365	35886.27
8	A08	214	41.841057	35958.957
8	A08	215	41.943745	36034.38
8	A08	216	42.046432	36109.7
8	A08	217	42.14912	36183.26
8	A08	218	42.25181	36253.69
8	A08	219	42.3545	36319.656
8	A08	220	42.457188	36381.92
8	A08	221	42.559875	36441.996
8	A08	222	42.662563	36501.94
8	A08	223	42.76525	36563.39
8	A08	224	42.86794	36626.805
8	A08	225	42.97063	36691.9
8	A08	226	43.07332	36758.29
8	A08	227	43.176006	36825.145
8	A08	228	43.278694	36892.004
8	A08	229	43.381382	36958.066
8	A08	230	43.484074	37022.87
8	A08	231	43.58676	37087.305
8	A08	232	43.68945	37152.47
8	A08	233	43.792137	37220.52
8	A08	234	43.894825	37295.402
8	A08	235	43.997513	37379.95
8	A08	236	44.100204	37475.004
8	A08	237	44.202892	37578.766
8	A08	238	44.30558	37688.402
8	A08	239	44.408268	37802.688
8	A08	240	44.510956	37920.27
8	A08	241	44.613647	38040.36
8	A08	242	44.716335	38163.203
8	A08	243	44.819023	38287.777
8	A08	244	44.92171	38413.89
8	A08	245	45.0244	38542.75
8	A08	246	45.127087	38674.457
8	A08	247	45.22978	38808.457
8	A08	248	45.332466	38944.324
8	A08	249	45.435154	39080.973
8	A08	250	45.53784	39217.176
8	A08	251	45.64053	39350.402
8	A08	252	45.74322	39478.223
8	A08	253	45.84591	39600.785
8	A08	254	45.948597	39718.957
8	A08	255	46.051285	39833.758
8	A08	256	46.153973	39946.84
8	A08	257	46.25666	40059.93
8	A08	258	46.359352	40175.11
8	A08	259	46.46204	40294.41
8	A08	260	46.564728	40418.953
8	A08	261	46.667416	40549.02
8	A08	262	46.770103	40683.02
8	A08	263	46.872795	40818.594
8	A08	264	46.975483	40953.418
8	A08	265	47.07817	41087.44
8	A08	266	47.18086	41223.47
8	A08	267	47.283546	41364.434
8	A08	268	47.386234	41512.117
8	A08	269	47.488926	41668.508
8	A08	270	47.591614	41835.48
8	A08	271	47.6943	42013.906
8	A08	272	47.79699	42203.215
8	A08	273	47.899677	42401.496
8	A08	274	48.00237	42606.01
8	A08	275	48.105057	42813.895
8	A08	276	48.207745	43023.06
8	A08	277	48.310432	43231.973
8	A08	278	48.41312	43439.586
8	A08	279	48.51581	43645.723
8	A08	280	48.6185	43851.656
8	A08	281	48.721188	44058.8
8	A08	282	48.823875	44266.977
8	A08	283	48.926563	44475.164
8	A08	284	49.02925	44680.844
8	A08	285	49.131943	44881.01
8	A08	286	49.23463	45073.133
8	A08	287	49.33732	45255.008
8	A08	288	49.440006	45426.047
8	A08	289	49.542694	45586.617
8	A08	290	49.645382	45737.78
8	A08	291	49.748074	45880.637
8	A08	292	49.85076	46016.38
8	A08	293	49.95345	46147.76
8	A08	294	50.056137	46277.867
8	A08	295	50.158825	46408.68
8	A08	296	50.261517	46540.24
8	A08	297	50.364204	46670.664
8	A08	298	50.466892	46798.066
8	A08	299	50.56958	46920.23
8	A08	300	50.672268	47035.562
8	A08	301	50.774956	47144.38
8	A08	302	50.877647	47248.227
8	A08	303	50.980335	47349.965
8	A08	304	51.083023	47452.945
8	A08	305	51.18571	47559.383
8	A08	306	51.2884	47670.723
8	A08	307	51.39109	47787.117
8	A08	308	51.49378	47907.414
8	A08	309	51.596466	48028.9
8	A08	310	51.699154	48148.332
8	A08	311	51.80184	48263.86
8	A08	312	51.90453	48375.406
8	A08	313	52.00722	48483.754
8	A08	314	52.10991	48588.887
8	A08	315	52.212597	48690.97
8	A08	316	52.315285	48790.52
8	A08	317	52.417973	48887.45
8	A08	318	52.520664	48981.48
8	A08	319	52.623352	49073.113
8	A08	320	52.72604	49164.246
8	A08	321	52.828728	49256.39
8	A08	322	52.931416	49349.43
8	A08	323	53.034103	49441.75
8	A08	324	53.136795	49531.984
8	A08	325	53.239483	49620.844
8	A08	326	53.34217	49709.36
8	A08	327	53.44486	49797.395
8	A08	328	53.547546	49885.12
8	A08	329	53.650238	49973.727
8	A08	330	53.752926	50064.906
8	A08	331	53.855614	50159.504
8	A08	332	53.9583	50256.71
8	A08	333	54.06099	50356.715
8	A08	334	54.163677	50461.22
8	A08	335	54.26637	50571.934
8	A08	336	54.369057	50689.773
8	A08	337	54.471745	50813.992
8	A08	338	54.574432	50943.215
8	A08	339	54.67712	51076.434
8	A08	340	54.77981	51212.535
8	A08	341	54.8825	51350.117
8	A08	342	54.985188	51487.73
8	A08	343	55.087875	51624.8
8	A08	344	55.190563	51760.785
8	A08	345	55.29325	51894.484
8	A08	346	55.395943	52024.06
8	A08	347	55.49863	52148.77
8	A08	348	55.60132	52269.492
8	A08	349	55.704006	52386.797
8	A08	350	55.806694	52500.227
8	A08	351	55.909386	52609.43
8	A08	352	56.012074	52715.168
8	A08	353	56.11476	52818.496
8	A08	354	56.21745	52920.01
8	A08	355	56.320137	53019.54
8	A08	356	56.422825	53116.05
8	A08	357	56.525517	53208.15
8	A08	358	56.628204	53295.418
8	A08	359	56.730892	53378.8
8	A08	360	56.83358	53460.656
8	A08	361	56.936268	53542.992
8	A08	362	57.03896	53626.062
8	A08	363	57.141647	53709.414
8	A08	364	57.244335	53793.387
8	A08	365	57.347023	53879.273
8	A08	366	57.44971	53969.48
8	A08	367	57.5524	54065.605
8	A08	368	57.65509	54167.06
8	A08	369	57.75778	54271.965
8	A08	370	57.860466	54379.176
8	A08	371	57.963154	54488.855
8	A08	372	58.06584	54600.83
8	A08	373	58.168533	54714.918
8	A08	374	58.27122	54832.086
8	A08	375	58.37391	54953.766
8	A08	376	58.476597	55080.363
8	A08	377	58.579285	55210.89
8	A08	378	58.681973	55344.02
8	A08	379	58.784664	55478.176
8	A08	380	58.887352	55611.156
8	A08	381	58.99004	55739.87
8	A08	382	59.092728	55860.992
8	A08	383	59.195415	55972.664
8	A08	384	59.298107	56075.57
8	A08	385	59.400795	56171.934
8	A08	386	59.503483	56263.406
8	A08	387	59.60617	56349.754
8	A08	388	59.70886	56429.836
8	A08	389	59.811546	56502.707
8	A08	390	59.914238	56568.664
8	A08	391	60.016926	56627.96
8	A08	392	60.119614	56681.113
8	A08	393	60.2223	56729.258
8	A08	394	60.32499	56773.293
8	A08	395	60.42768	56812.61
8	A08	396	60.53037	56846.273
8	A08	397	60.633057	56874.74
8	A08	398	60.735744	56898.395
8	A08	399	60.838432	56916.676
8	A08	400	60.94112	56928.93
8	A08	401	61.04381	56935.805
8	A08	402	61.1465	56938.727
8	A08	403	61.249187	56938.18
8	A08	404	61.351875	56934.176
8	A08	405	61.454563	56926.8
8	A08	406	61.557255	56915.836
8	A08	407	61.659943	56900.336
8	A08	408	61.76263	56879.25
8	A08	409	61.86532	56851.44
8	A08	410	61.968006	56816.266
8	A08	411	62.070694	56774.34
8	A08	412	62.173386	56726.496
8	A08	413	62.276073	56673.996
8	A08	414	62.37876	56619.277
8	A08	415	62.48145	56564.69
8	A08	416	62.584137	56511.355
8	A08	417	62.68683	56460.195
8	A08	418	62.789516	56412.695
8	A08	419	62.892204	56370.258
8	A08	420	62.994892	56333.324
8	A08	421	63.09758	56300.473
8	A08	422	63.200268	56268.402
8	A08	423	63.30296	56234.547
8	A08	424	63.405647	56198.047
8	A08	425	63.508335	56159.664
8	A08	426	63.611023	56120.477
8	A08	427	63.71371	56081.56
8	A08	428	63.816402	56043.918
8	A08	429	63.91909	56008.31
8	A08	430	64.021774	55975.156
8	A08	431	64.124466	55944.77
8	A08	432	64.22716	55916.727
8	A08	433	64.32984	55888.703
8	A08	434	64.43253	55857.527
8	A08	435	64.53522	55821.28
8	A08	436	64.63791	55779.75
8	A08	437	64.7406	55732.336
8	A08	438	64.843285	55678.203
8	A08	439	64.94598	55617.234
8	A08	440	65.04866	55549.812
8	A08	441	65.15135	55477.434
8	A08	442	65.25404	55401.547
8	A08	443	65.35673	55322.598
8	A08	444	65.45942	55241.086
8	A08	445	65.5621	55157.883
8	A08	446	65.664795	55072.93
8	A08	447	65.76748	54985.695
8	A08	448	65.87017	54896.18
8	A08	449	65.97286	54804.492
8	A08	450	66.07555	54710.43
8	A08	451	66.17824	54614.242
8	A08	452	66.28092	54515.79
8	A08	453	66.38361	54414.81
8	A08	454	66.486305	54310.918
8	A08	455	66.58899	54204.67
8	A08	456	66.69168	54098.14
8	A08	457	66.794365	53993.61
8	A08	458	66.89706	53892.707
8	A08	459	66.99975	53795.965
8	A08	460	67.10243	53703.047
8	A08	461	67.205124	53614.15
8	A08	462	67.30781	53529.043
8	A08	463	67.4105	53445.44
8	A08	464	67.51319	53360.668
8	A08	465	67.615875	53272.49
8	A08	466	67.71857	53180.223
8	A08	467	67.82125	53084.758
8	A08	468	67.92394	52986.86
8	A08	469	68.02663	52887.406
8	A08	470	68.12932	52787.684
8	A08	471	68.23201	52689.707
8	A08	472	68.334694	52595.734
8	A08	473	68.437386	52507.957
8	A08	474	68.54007	52427.64
8	A08	475	68.64276	52354.96
8	A08	476	68.74545	52288.26
8	A08	477	68.84814	52224.35
8	A08	478	68.95083	52160.188
8	A08	479	69.05351	52093.453
8	A08	480	69.156204	52023.688
8	A08	481	69.258896	51952.664
8	A08	482	69.36158	51882.812
8	A08	483	69.46427	51816.625
8	A08	484	69.566956	51755.336
8	A08	485	69.66965	51699.15
8	A08	486	69.77234	51647.016
8	A08	487	69.87502	51596.477
8	A08	488	69.977715	51544.56
8	A08	489	70.0804	51488.855
8	A08	490	70.18309	51426.94
8	A08	491	70.285774	51357.957
8	A08	492	70.388466	51282.09
8	A08	493	70.49116	51198.96
8	A08	494	70.59384	51109.74
8	A08	495	70.69653	51016.844
8	A08	496	70.79922	50922.523
8	A08	497	70.90191	50828.586
8	A08	498	71.0046	50736.047
8	A08	499	71.107285	50645.35
8	A08	500	71.20998	50557.09
8	A08	501	71.31266	50471.85
8	A08	502	71.41535	50389.51
8	A08	503	71.51804	50309.02
8	A08	504	71.62073	50228.742
8	A08	505	71.72342	50149.098
8	A08	506	71.8261	50071.99
8	A08	507	71.928795	49999.02
8	A08	508	72.03149	49930.6
8	A08	509	72.13417	49866.254
8	A08	510	72.23686	49804.36
8	A08	511	72.33955	49743.3
8	A08	512	72.44224	49680.8
8	A08	513	72.54492	49614.707
8	A08	514	72.64761	49543.812
8	A08	515	72.750305	49468.01
8	A08	516	72.85299	49388.266
8	A08	517	72.95568	49305.527
8	A08	518	73.058365	49220.066
8	A08	519	73.16106	49133.027
8	A08	520	73.26375	49045.902
8	A08	521	73.36643	48959.344
8	A08	522	73.469124	48872.223
8	A08	523	73.57181	48783.047
8	A08	524	73.6745	48691.61
8	A08	525	73.77719	48598.36
8	A08	526	73.879875	48504.027
8	A08	527	73.98257	48410.25
8	A08	528	74.08525	48318.766
8	A08	529	74.18794	48230.266
8	A08	530	74.290634	48145.434
8	A08	531	74.39332	48064.734
8	A08	532	74.49601	47987.992
8	A08	533	74.598694	47914.4
8	A08	534	74.701385	47841.566
8	A08	535	74.80407	47766.812
8	A08	536	74.90676	47688.96
8	A08	537	75.00945	47608.363
8	A08	538	75.11214	47524.56
8	A08	539	75.21483	47436.883
8	A08	540	75.31751	47345.43
8	A08	541	75.420204	47252.27
8	A08	542	75.522896	47159.227
8	A08	543	75.62558	47066.785
8	A08	544	75.72827	46975.38
8	A08	545	75.830956	46885.06
8	A08	546	75.93365	46795.504
8	A08	547	76.03634	46706.043
8	A08	548	76.13902	46615.41
8	A08	549	76.241714	46522.855
8	A08	550	76.3444	46429.004
8	A08	551	76.44709	46335.71
8	A08	552	76.54978	46244.355
8	A08	553	76.652466	46155.516
8	A08	554	76.75516	46068.84
8	A08	555	76.85784	45983.56
8	A08	556	76.96053	45897.375
8	A08	557	77.06322	45808.09
8	A08	558	77.16591	45714.965
8	A08	559	77.2686	45618.258
8	A08	560	77.371284	45519.066
8	A08	561	77.473976	45417.914
8	A08	562	77.57666	45314.543
8	A08	563	77.67935	45209.043
8	A08	564	77.78204	45101.152
8	A08	565	77.88473	44989.957
8	A08	566	77.98742	44875.99
8	A08	567	78.0901	44761.113
8	A08	568	78.192795	44646.22
8	A08	569	78.29549	44530.55
8	A08	570	78.39817	44412.867
8	A08	571	78.50086	44293.062
8	A08	572	78.603546	44173.168
8	A08	573	78.70624	44051.59
8	A08	574	78.80893	43929.105
8	A08	575	78.91161	43806.125
8	A08	576	79.014305	43682.957
8	A08	577	79.11699	43559.863
8	A08	578	79.21968	43436.996
8	A08	579	79.322365	43314.47
8	A08	580	79.42506	43192.39
8	A08	581	79.52775	43070.75
8	A08	582	79.63043	42949.42
8	A08	583	79.73312	42828.254
8	A08	584	79.83581	42707.168
8	A08	585	79.9385	42586.11
9	A09	1	19.9717	23375.97
9	A09	2	20.074402	23303.057
9	A09	3	20.177103	23229.387
9	A09	4	20.279804	23154.89
9	A09	5	20.382505	23079.643
9	A09	6	20.485207	23003.799
9	A09	7	20.587908	22927.701
9	A09	8	20.690609	22851.848
9	A09	9	20.79331	22776.672
9	A09	10	20.896011	22702.47
9	A09	11	20.998713	22629.49
9	A09	12	21.101414	22557.924
9	A09	13	21.204115	22487.844
9	A09	14	21.306816	22418.88
9	A09	15	21.409517	22348.846
9	A09	16	21.512218	22276.889
9	A09	17	21.61492	22201.752
9	A09	18	21.71762	22124.682
9	A09	19	21.820322	22048.396
9	A09	20	21.923023	21975.469
9	A09	21	22.025724	21908.143
9	A09	22	22.128426	21846.97
9	A09	23	22.231127	21790.52
9	A09	24	22.333828	21737.586
9	A09	25	22.43653	21688.533
9	A09	26	22.53923	21642.914
9	A09	27	22.641932	21599.078
9	A09	28	22.744633	21555.463
9	A09	29	22.847334	21510.52
9	A09	30	22.950035	21463.334
9	A09	31	23.052736	21412.895
9	A09	32	23.155437	21358.816
9	A09	33	23.258139	21301.61
9	A09	34	23.36084	21242.393
9	A09	35	23.463541	21182.445
9	A09	36	23.566242	21123.662
9	A09	37	23.668943	21068.678
9	A09	38	23.771645	21020.078
9	A09	39	23.874346	20979.295
9	A09	40	23.977047	20945.85
9	A09	41	24.079748	20918.21
9	A09	42	24.18245	20893.883
9	A09	43	24.28515	20870.982
9	A09	44	24.387852	20848.47
9	A09	45	24.490553	20826.072
9	A09	46	24.593254	20804.367
9	A09	47	24.695955	20783.326
9	A09	48	24.798656	20762.281
9	A09	49	24.901358	20741.06
9	A09	50	25.004059	20721.246
9	A09	51	25.10676	20703.998
9	A09	52	25.209461	20688.1
9	A09	53	25.312162	20670.031
9	A09	54	25.414864	20646.4
9	A09	55	25.517565	20616.13
9	A09	56	25.620266	20580.703
9	A09	57	25.722967	20541.406
9	A09	58	25.825668	20498.576
9	A09	59	25.92837	20452.412
9	A09	60	26.031073	20404.082
9	A09	61	26.133774	20354.568
9	A09	62	26.236475	20304.438
9	A09	63	26.339176	20254.982
9	A09	64	26.441877	20208.537
9	A09	65	26.544579	20167.295
9	A09	66	26.64728	20131.217
9	A09	67	26.74998	20100.45
9	A09	68	26.852682	20074.691
9	A09	69	26.955383	20053.254
9	A09	70	27.058084	20035.385
9	A09	71	27.160786	20019.865
9	A09	72	27.263487	20004.791
9	A09	73	27.366188	19989.256
9	A09	74	27.46889	19972.303
9	A09	75	27.57159	19952.5
9	A09	76	27.674292	19929.486
9	A09	77	27.776993	19903.186
9	A09	78	27.879694	19873.03
9	A09	79	27.982395	19838.504
9	A09	80	28.085096	19801.041
9	A09	81	28.187798	19763.8
9	A09	82	28.290499	19729.957
9	A09	83	28.3932	19700.79
9	A09	84	28.495901	19676.791
9	A09	85	28.598602	19656.45
9	A09	86	28.701303	19637.43
9	A09	87	28.804005	19619.238
9	A09	88	28.906706	19601.877
9	A09	89	29.009407	19585.26
9	A09	90	29.112108	19569.764
9	A09	91	29.21481	19556.56
9	A09	92	29.31751	19545.754
9	A09	93	29.420212	19535.986
9	A09	94	29.522913	19525.273
9	A09	95	29.625614	19512.33
9	A09	96	29.728315	19495.576
9	A09	97	29.831017	19474.863
9	A09	98	29.933718	19450.752
9	A09	99	30.036419	19423.24
9	A09	100	30.13912	19391.838
9	A09	101	30.241821	19356.309
9	A09	102	30.344522	19316.615
9	A09	103	30.447224	19272.557
9	A09	104	30.549925	19223.799
9	A09	105	30.652626	19170.205
9	A09	106	30.755327	19112.244
9	A09	107	30.858028	19051.582
9	A09	108	30.96073	18990.328
9	A09	109	31.06343	18929.613
9	A09	110	31.166132	18869.64
9	A09	111	31.268833	18811.287
9	A09	112	31.371534	18756.281
9	A09	113	31.474236	18704.652
9	A09	114	31.576937	18656.63
9	A09	115	31.679638	18613.19
9	A09	116	31.78234	18574.096
9	A09	117	31.88504	18538.555
9	A09	118	31.987741	18505.367
9	A09	119	32.090443	18472.885
9	A09	120	32.193146	18439.059
9	A09	121	32.295845	18403.914
9	A09	122	32.39855	18368.549
9	A09	123	32.501247	18334.068
9	A09	124	32.60395	18300.916
9	A09	125	32.70665	18270.2
9	A09	126	32.809353	18241.432
9	A09	127	32.912052	18213.9
9	A09	128	33.014755	18186.719
9	A09	129	33.117455	18158.953
9	A09	130	33.220158	18129.416
9	A09	131	33.322857	18097.229
9	A09	132	33.42556	18062.049
9	A09	133	33.52826	18024.57
9	A09	134	33.630962	17985.406
9	A09	135	33.73366	17945.188
9	A09	136	33.836365	17904.307
9	A09	137	33.939064	17863.648
9	A09	138	34.041767	17824.824
9	A09	139	34.144466	17789.691
9	A09	140	34.24717	17758.605
9	A09	141	34.34987	17731.562
9	A09	142	34.45257	17708.492
9	A09	143	34.55527	17689.107
9	A09	144	34.657974	17672.545
9	A09	145	34.760674	17658.564
9	A09	146	34.863377	17646.906
9	A09	147	34.966076	17637.121
9	A09	148	35.06878	17628.824
9	A09	149	35.17148	17622.209
9	A09	150	35.27418	17616.314
9	A09	151	35.37688	17609.514
9	A09	152	35.479584	17599.256
9	A09	153	35.582283	17584.217
9	A09	154	35.684986	17564.018
9	A09	155	35.787685	17539.957
9	A09	156	35.89039	17512.207
9	A09	157	35.993088	17480.912
9	A09	158	36.09579	17447.205
9	A09	159	36.19849	17413.201
9	A09	160	36.301193	17380.502
9	A09	161	36.403893	17349.836
9	A09	162	36.506596	17320.95
9	A09	163	36.609295	17293.453
9	A09	164	36.711998	17266.518
9	A09	165	36.814697	17239.494
9	A09	166	36.9174	17211.896
9	A09	167	37.0201	17183.639
9	A09	168	37.122803	17154.754
9	A09	169	37.225502	17124.887
9	A09	170	37.328205	17093.61
9	A09	171	37.430904	17061.668
9	A09	172	37.533607	17030.629
9	A09	173	37.636307	17001.764
9	A09	174	37.73901	16974.576
9	A09	175	37.84171	16947.342
9	A09	176	37.944412	16918.184
9	A09	177	38.04711	16885.75
9	A09	178	38.149815	16849.668
9	A09	179	38.252514	16811.113
9	A09	180	38.355217	16771.994
9	A09	181	38.457916	16734.45
9	A09	182	38.56062	16699.822
9	A09	183	38.66332	16668.61
9	A09	184	38.76602	16641.025
9	A09	185	38.86872	16617.828
9	A09	186	38.971424	16599.932
9	A09	187	39.074123	16586.912
9	A09	188	39.176826	16577.12
9	A09	189	39.279526	16568.637
9	A09	190	39.38223	16559.814
9	A09	191	39.48493	16549.14
9	A09	192	39.58763	16535.52
9	A09	193	39.69033	16518.805
9	A09	194	39.793034	16499.377
9	A09	195	39.895733	16477.498
9	A09	196	39.998436	16453.508
9	A09	197	40.101135	16427.904
9	A09	198	40.20384	16400.982
9	A09	199	40.306538	16372.894
9	A09	200	40.40924	16343.504
9	A09	201	40.51194	16312.588
9	A09	202	40.614643	16280.161
9	A09	203	40.717342	16246.203
9	A09	204	40.820045	16210.723
9	A09	205	40.922745	16174.468
9	A09	206	41.025448	16138.843
9	A09	207	41.128147	16105.172
9	A09	208	41.23085	16074.58
9	A09	209	41.33355	16047.665
9	A09	210	41.436253	16024.595
9	A09	211	41.53895	16005.118
9	A09	212	41.641655	15988.771
9	A09	213	41.744354	15975.092
9	A09	214	41.847057	15963.526
9	A09	215	41.949757	15953.546
9	A09	216	42.05246	15943.999
9	A09	217	42.15516	15933.707
9	A09	218	42.257862	15921.424
9	A09	219	42.36056	15906.932
9	A09	220	42.463264	15891.045
9	A09	221	42.565964	15874.195
9	A09	222	42.668667	15856.714
9	A09	223	42.771366	15838.353
9	A09	224	42.87407	15819.344
9	A09	225	42.97677	15800.735
9	A09	226	43.07947	15783.636
9	A09	227	43.18217	15767.9375
9	A09	228	43.284874	15751.944
9	A09	229	43.387573	15733.081
9	A09	230	43.490276	15709.398
9	A09	231	43.592976	15680.851
9	A09	232	43.69568	15648.589
9	A09	233	43.798378	15614.201
9	A09	234	43.90108	15578.986
9	A09	235	44.003784	15543.504
9	A09	236	44.106483	15508.491
9	A09	237	44.209187	15474.465
9	A09	238	44.311886	15441.225
9	A09	239	44.41459	15408.2705
9	A09	240	44.51729	15375.109
9	A09	241	44.61999	15341.773
9	A09	242	44.72269	15308.676
9	A09	243	44.825394	15276.242
9	A09	244	44.928093	15244.991
9	A09	245	45.030796	15215.71
9	A09	246	45.133495	15189.045
9	A09	247	45.2362	15165.741
9	A09	248	45.338898	15145.809
9	A09	249	45.4416	15128.326
9	A09	250	45.5443	15112.399
9	A09	251	45.647003	15097.349
9	A09	252	45.749702	15082.758
9	A09	253	45.852406	15068.239
9	A09	254	45.955105	15052.122
9	A09	255	46.057808	15032.17
9	A09	256	46.160507	15008.042
9	A09	257	46.26321	14980.799
9	A09	258	46.36591	14952.819
9	A09	259	46.468613	14926.487
9	A09	260	46.571312	14902.784
9	A09	261	46.674015	14882.112
9	A09	262	46.776714	14863.472
9	A09	263	46.879417	14844.637
9	A09	264	46.982117	14823.615
9	A09	265	47.08482	14799.359
9	A09	266	47.18752	14772.137
9	A09	267	47.290222	14743.873
9	A09	268	47.39292	14716.03
9	A09	269	47.495625	14690.102
9	A09	270	47.598324	14668.139
9	A09	271	47.701027	14651.761
9	A09	272	47.803726	14641.062
9	A09	273	47.90643	14633.95
9	A09	274	48.00913	14627.528
9	A09	275	48.11183	14618.829
9	A09	276	48.21453	14604.848
9	A09	277	48.317234	14584.196
9	A09	278	48.419933	14558.172
9	A09	279	48.522636	14529.164
9	A09	280	48.625336	14498.738
9	A09	281	48.72804	14467.588
9	A09	282	48.830738	14434.891
9	A09	283	48.93344	14400.508
9	A09	284	49.03614	14365.936
9	A09	285	49.138844	14332.45
9	A09	286	49.241543	14300.609
9	A09	287	49.344246	14269.424
9	A09	288	49.446945	14238.003
9	A09	289	49.54965	14206.806
9	A09	290	49.652348	14176.372
9	A09	291	49.75505	14148.383
9	A09	292	49.85775	14125.135
9	A09	293	49.960453	14108.122
9	A09	294	50.063152	14098.041
9	A09	295	50.165855	14094.905
9	A09	296	50.268555	14097.643
9	A09	297	50.371258	14105.119
9	A09	298	50.473957	14114.931
9	A09	299	50.57666	14123.323
9	A09	300	50.67936	14127.678
9	A09	301	50.782063	14126.867
9	A09	302	50.88476	14121.439
9	A09	303	50.987465	14112.84
9	A09	304	51.090164	14101.774
9	A09	305	51.192867	14089.379
9	A09	306	51.295567	14076.014
9	A09	307	51.39827	14060.505
9	A09	308	51.50097	14040.948
9	A09	309	51.603672	14016.118
9	A09	310	51.70637	13985.91
9	A09	311	51.809074	13950.625
9	A09	312	51.911774	13910.375
9	A09	313	52.014477	13864.937
9	A09	314	52.117176	13814.522
9	A09	315	52.21988	13759.86
9	A09	316	52.32258	13702.351
9	A09	317	52.42528	13644.064
9	A09	318	52.52798	13587.361
9	A09	319	52.630684	13534.47
9	A09	320	52.733383	13486.48
9	A09	321	52.836086	13443.627
9	A09	322	52.938786	13405.923
9	A09	323	53.04149	13373.142
9	A09	324	53.144188	13344.63
9	A09	325	53.24689	13319.31
9	A09	326	53.34959	13295.788
9	A09	327	53.452293	13272.6
9	A09	328	53.554993	13248.668
9	A09	329	53.657696	13223.891
9	A09	330	53.760395	13199.188
9	A09	331	53.8631	13174.898
9	A09	332	53.965797	13150.807
9	A09	333	54.0685	13127.457
9	A09	334	54.1712	13105.13
9	A09	335	54.273903	13084.288
9	A09	336	54.376602	13065.313
9	A09	337	54.479305	13048.6875
9	A09	338	54.582005	13033.8
9	A09	339	54.684708	13019.798
9	A09	340	54.787407	13005.379
9	A09	341	54.89011	12989.555
9	A09	342	54.99281	12971.901
9	A09	343	55.095512	12952.476
9	A09	344	55.19821	12931.698
9	A09	345	55.300915	12909.74
9	A09	346	55.403614	12886.544
9	A09	347	55.506317	12862.236
9	A09	348	55.609016	12837.609
9	A09	349	55.71172	12814.624
9	A09	350	55.81442	12795.408
9	A09	351	55.91712	12780.496
9	A09	352	56.019825	12768.577
9	A09	353	56.122524	12757.924
9	A09	354	56.225227	12746.946
9	A09	355	56.327927	12733.97
9	A09	356	56.43063	12717.867
9	A09	357	56.53333	12698.821
9	A09	358	56.636032	12676.2
9	A09	359	56.73873	12649.302
9	A09	360	56.841434	12619.295
9	A09	361	56.944134	12588.782
9	A09	362	57.046837	12560.749
9	A09	363	57.149536	12537.18
9	A09	364	57.25224	12518.325
9	A09	365	57.35494	12502.754
9	A09	366	57.45764	12488.762
9	A09	367	57.56034	12475.566
9	A09	368	57.663044	12462.221
9	A09	369	57.765743	12448.014
9	A09	370	57.868446	12431.635
9	A09	371	57.971146	12412.737
9	A09	372	58.07385	12392.123
9	A09	373	58.176548	12370.721
9	A09	374	58.27925	12349.843
9	A09	375	58.38195	12330.653
9	A09	376	58.484653	12314.506
9	A09	377	58.587353	12302.249
9	A09	378	58.690056	12292.5205
9	A09	379	58.792755	12282.849
9	A09	380	58.89546	12271.929
9	A09	381	58.998158	12259.505
9	A09	382	59.10086	12244.583
9	A09	383	59.20356	12226.475
9	A09	384	59.306263	12205.201
9	A09	385	59.408962	12180.9
9	A09	386	59.511665	12153.196
9	A09	387	59.614365	12123.895
9	A09	388	59.717068	12095.367
9	A09	389	59.819767	12068.248
9	A09	390	59.92247	12041.742
9	A09	391	60.02517	12014.245
9	A09	392	60.127872	11985.32
9	A09	393	60.23057	11954.572
9	A09	394	60.333275	11922.132
9	A09	395	60.435974	11888.422
9	A09	396	60.538677	11853.289
9	A09	397	60.641376	11817.687
9	A09	398	60.74408	11783.808
9	A09	399	60.84678	11753.804
9	A09	400	60.949482	11729.573
9	A09	401	61.05218	11711.58
9	A09	402	61.154884	11699.583
9	A09	403	61.257584	11692.27
9	A09	404	61.360287	11687.903
9	A09	405	61.462986	11684.719
9	A09	406	61.56569	11680.426
9	A09	407	61.66839	11673.247
9	A09	408	61.77109	11662.592
9	A09	409	61.87379	11648.31
9	A09	410	61.976494	11630.691
9	A09	411	62.079193	11610.355
9	A09	412	62.181896	11588.201
9	A09	413	62.284595	11566.094
9	A09	414	62.3873	11546.415
9	A09	415	62.489998	11529.468
9	A09	416	62.5927	11513.453
9	A09	417	62.6954	11495.668
9	A09	418	62.798103	11473.392
9	A09	419	62.900803	11445.254
9	A09	420	63.003506	11410.903
9	A09	421	63.106205	11371.171
9	A09	422	63.208908	11328.669
9	A09	423	63.311607	11285.932
9	A09	424	63.41431	11244.857
9	A09	425	63.51701	11208.006
9	A09	426	63.619713	11176.715
9	A09	427	63.722412	11151.073
9	A09	428	63.825115	11130.607
9	A09	429	63.927814	11114.237
9	A09	430	64.03052	11101.78
9	A09	431	64.13322	11092.064
9	A09	432	64.235916	11083.764
9	A09	433	64.33862	11076.1
9	A09	434	64.44132	11068.038
9	A09	435	64.54402	11059.563
9	A09	436	64.64672	11051.113
9	A09	437	64.74943	11042.139
9	A09	438	64.85213	11031.387
9	A09	439	64.95483	11018.305
9	A09	440	65.057526	11002.9
9	A09	441	65.16023	10985.325
9	A09	442	65.26293	10966.541
9	A09	443	65.36563	10946.845
9	A09	444	65.46833	10926.841
9	A09	445	65.57104	10906.796
9	A09	446	65.67374	10887.308
9	A09	447	65.776436	10869.93
9	A09	448	65.879135	10855.332
9	A09	449	65.98184	10843.215
9	A09	450	66.08454	10831.7705
9	A09	451	66.18724	10819.869
9	A09	452	66.28994	10806.15
9	A09	453	66.39265	10789.892
9	A09	454	66.495346	10770.977
9	A09	455	66.598045	10750.4795
9	A09	456	66.700745	10730.73
9	A09	457	66.80345	10713.3545
9	A09	458	66.90615	10698.538
9	A09	459	67.00885	10685.845
9	A09	460	67.11155	10675.549
9	A09	461	67.21426	10667.362
9	A09	462	67.316956	10658.994
9	A09	463	67.419655	10647.854
9	A09	464	67.522354	10632.81
9	A09	465	67.62506	10614.116
9	A09	466	67.72776	10593.197
9	A09	467	67.83046	10573.094
9	A09	468	67.93316	10555.573
9	A09	469	68.035866	10541.537
9	A09	470	68.138565	10531.174
9	A09	471	68.241264	10523.644
9	A09	472	68.34397	10519.162
9	A09	473	68.44667	10518.593
9	A09	474	68.54937	10521.835
9	A09	475	68.65207	10527.476
9	A09	476	68.754776	10532.947
9	A09	477	68.857475	10535.895
9	A09	478	68.960175	10534.783
9	A09	479	69.062874	10528.985
9	A09	480	69.16558	10517.986
9	A09	481	69.26828	10502.22
9	A09	482	69.37098	10481.402
9	A09	483	69.47368	10455.72
9	A09	484	69.576385	10426.796
9	A09	485	69.679085	10395.72
9	A09	486	69.781784	10363.126
9	A09	487	69.88448	10329.832
9	A09	488	69.98719	10296.4795
9	A09	489	70.08989	10263.519
9	A09	490	70.19259	10231.547
9	A09	491	70.29529	10201.859
9	A09	492	70.397995	10175.273
9	A09	493	70.500694	10151.414
9	A09	494	70.60339	10129.161
9	A09	495	70.70609	10106.62
9	A09	496	70.8088	10081.5625
9	A09	497	70.9115	10053.397
9	A09	498	71.0142	10022.334
9	A09	499	71.1169	9988.783
9	A09	500	71.219604	9953.645
9	A09	501	71.3223	9918.069
9	A09	502	71.425	9883.127
9	A09	503	71.5277	9849.851
9	A09	504	71.63041	9817.843
9	A09	505	71.73311	9786.196
9	A09	506	71.83581	9754.408
9	A09	507	71.93851	9722.607
9	A09	508	72.041214	9690.351
9	A09	509	72.14391	9657.584
9	A09	510	72.24661	9624.964
9	A09	511	72.34931	9593.216
9	A09	512	72.45202	9562.876
9	A09	513	72.55472	9535.055
9	A09	514	72.65742	9511.938
9	A09	515	72.76012	9495.712
9	A09	516	72.86282	9487.205
9	A09	517	72.96552	9485.204
9	A09	518	73.06822	9488.132
9	A09	519	73.17092	9495.241
9	A09	520	73.27363	9505.766
9	A09	521	73.37633	9518.253
9	A09	522	73.47903	9530.827
9	A09	523	73.581726	9541.43
9	A09	524	73.68443	9549.056
9	A09	525	73.78713	9553.168
9	A09	526	73.88983	9553.347
9	A09	527	73.99253	9551.107
9	A09	528	74.09524	9548.352
9	A09	529	74.19794	9545.31
9	A09	530	74.30064	9540.856
9	A09	531	74.403336	9534.165
9	A09	532	74.50604	9524.914
9	A09	533	74.60874	9513.732
9	A09	534	74.71144	9501.586
9	A09	535	74.81414	9488.46
9	A09	536	74.91685	9472.988
9	A09	537	75.01955	9454.043
9	A09	538	75.122246	9430.247
9	A09	539	75.224945	9401.534
9	A09	540	75.32765	9369.062
9	A09	541	75.43035	9333.825
9	A09	542	75.53305	9296.783
9	A09	543	75.63575	9258.104
9	A09	544	75.73846	9219.131
9	A09	545	75.841156	9181.497
9	A09	546	75.943855	9147.573
9	A09	547	76.046555	9119.503
9	A09	548	76.14926	9097.309
9	A09	549	76.25196	9079.626
9	A09	550	76.35466	9064.095
9	A09	551	76.45736	9049.289
9	A09	552	76.56007	9035.319
9	A09	553	76.662766	9022.193
9	A09	554	76.765465	9010.264
9	A09	555	76.868164	8999.417
9	A09	556	76.97087	8989.359
9	A09	557	77.07357	8980.451
9	A09	558	77.17627	8974.102
9	A09	559	77.27897	8971.331
9	A09	560	77.381676	8971.788
9	A09	561	77.484375	8974.697
9	A09	562	77.587074	8978.24
9	A09	563	77.68977	8979.988
9	A09	564	77.79248	8978.517
9	A09	565	77.89518	8973.6875
9	A09	566	77.99788	8965.258
9	A09	567	78.10058	8954.885
9	A09	568	78.203285	8943.955
9	A09	569	78.305984	8932.559
9	A09	570	78.40868	8920.653
9	A09	571	78.51138	8908.295
9	A09	572	78.61409	8900.389
9	A09	573	78.71679	8892.632
9	A09	574	78.81949	8884.981
9	A09	575	78.92219	8877.405
9	A09	576	79.024895	8869.918
9	A09	577	79.127594	8862.576
9	A09	578	79.23029	8855.415
9	A09	579	79.33299	8848.451
9	A09	580	79.4357	8841.718
9	A09	581	79.5384	8835.287
9	A09	582	79.6411	8829.087
9	A09	583	79.7438	8822.98
9	A09	584	79.846504	8816.914
9	A09	585	79.9492	8810.926
10	A10	1	19.9717	15663.604
10	A10	2	20.074402	15635.9375
10	A10	3	20.177103	15608.666
10	A10	4	20.279804	15581.651
10	A10	5	20.382505	15554.6875
10	A10	6	20.485207	15527.581
10	A10	7	20.587908	15500.207
10	A10	8	20.690609	15472.473
10	A10	9	20.79331	15444.283
10	A10	10	20.896011	15415.579
10	A10	11	20.998713	15386.372
10	A10	12	21.101414	15356.826
10	A10	13	21.204115	15327.3
10	A10	14	21.306816	15298.624
10	A10	15	21.409517	15272.752
10	A10	16	21.512218	15239.513
10	A10	17	21.61492	15206.031
10	A10	18	21.71762	15172.399
10	A10	19	21.820322	15139.261
10	A10	20	21.923023	15107.582
10	A10	21	22.025724	15077.496
10	A10	22	22.128426	15047.66
10	A10	23	22.231127	15016.714
10	A10	24	22.333828	14984.089
10	A10	25	22.43653	14948.827
10	A10	26	22.53923	14910.536
10	A10	27	22.641932	14867.607
10	A10	28	22.744633	14819.747
10	A10	29	22.847334	14768.872
10	A10	30	22.950035	14717.445
10	A10	31	23.052736	14668.265
10	A10	32	23.155437	14623.144
10	A10	33	23.258139	14582.947
10	A10	34	23.36084	14546.252
10	A10	35	23.463541	14511.744
10	A10	36	23.566242	14479.121
10	A10	37	23.668943	14447.869
10	A10	38	23.771645	14415.072
10	A10	39	23.874346	14378.545
10	A10	40	23.977047	14338.232
10	A10	41	24.079748	14294.788
10	A10	42	24.18245	14249.666
10	A10	43	24.28515	14205.952
10	A10	44	24.387852	14166.512
10	A10	45	24.490553	14133.034
10	A10	46	24.593254	14106.232
10	A10	47	24.695955	14085.841
10	A10	48	24.798656	14069.192
10	A10	49	24.901358	14053.023
10	A10	50	25.004059	14035.052
10	A10	51	25.10676	14014.038
10	A10	52	25.209461	13988.768
10	A10	53	25.312162	13958.184
10	A10	54	25.414864	13923.615
10	A10	55	25.517565	13886.645
10	A10	56	25.620266	13849.945
10	A10	57	25.722967	13816.138
10	A10	58	25.825668	13786.674
10	A10	59	25.92837	13761.648
10	A10	60	26.031073	13739.226
10	A10	61	26.133774	13717.383
10	A10	62	26.236475	13694.539
10	A10	63	26.339176	13670.55
10	A10	64	26.441877	13645.816
10	A10	65	26.544579	13621.019
10	A10	66	26.64728	13597.382
10	A10	67	26.74998	13577.704
10	A10	68	26.852682	13564.218
10	A10	69	26.955383	13557.243
10	A10	70	27.058084	13556.913
10	A10	71	27.160786	13563.656
10	A10	72	27.263487	13576.314
10	A10	73	27.366188	13591.555
10	A10	74	27.46889	13605.819
10	A10	75	27.57159	13616.342
10	A10	76	27.674292	13621.227
10	A10	77	27.776993	13620.158
10	A10	78	27.879694	13613.774
10	A10	79	27.982395	13603.516
10	A10	80	28.085096	13590.647
10	A10	81	28.187798	13576.313
10	A10	82	28.290499	13561.214
10	A10	83	28.3932	13544.878
10	A10	84	28.495901	13527.173
10	A10	85	28.598602	13507.795
10	A10	86	28.701303	13485.331
10	A10	87	28.804005	13458.859
10	A10	88	28.906706	13427.983
10	A10	89	29.009407	13392.647
10	A10	90	29.112108	13354.578
10	A10	91	29.21481	13316.163
10	A10	92	29.31751	13279.522
10	A10	93	29.420212	13245.822
10	A10	94	29.522913	13215.278
10	A10	95	29.625614	13187.896
10	A10	96	29.728315	13162.978
10	A10	97	29.831017	13140.044
10	A10	98	29.933718	13118.627
10	A10	99	30.036419	13097.292
10	A10	100	30.13912	13073.84
10	A10	101	30.241821	13047.234
10	A10	102	30.344522	13018.046
10	A10	103	30.447224	12986.731
10	A10	104	30.549925	12953.812
10	A10	105	30.652626	12920.214
10	A10	106	30.755327	12886.377
10	A10	107	30.858028	12851.728
10	A10	108	30.96073	12815.558
10	A10	109	31.06343	12778.755
10	A10	110	31.166132	12742.736
10	A10	111	31.268833	12708.157
10	A10	112	31.371534	12675.654
10	A10	113	31.474236	12644.78
10	A10	114	31.576937	12613.5205
10	A10	115	31.679638	12580.588
10	A10	116	31.78234	12546.608
10	A10	117	31.88504	12513.586
10	A10	118	31.987741	12482.936
10	A10	119	32.090443	12454.204
10	A10	120	32.193146	12426.732
10	A10	121	32.295845	12400.234
10	A10	122	32.39855	12374.931
10	A10	123	32.501247	12351.227
10	A10	124	32.60395	12328.926
10	A10	125	32.70665	12307.342
10	A10	126	32.809353	12285.892
10	A10	127	32.912052	12264.242
10	A10	128	33.014755	12241.958
10	A10	129	33.117455	12219.416
10	A10	130	33.220158	12196.685
10	A10	131	33.322857	12173.81
10	A10	132	33.42556	12151.885
10	A10	133	33.52826	12132.2
10	A10	134	33.630962	12115.325
10	A10	135	33.73366	12101.676
10	A10	136	33.836365	12090.874
10	A10	137	33.939064	12082.111
10	A10	138	34.041767	12074.065
10	A10	139	34.144466	12066.011
10	A10	140	34.24717	12058.045
10	A10	141	34.34987	12049.997
10	A10	142	34.45257	12042.309
10	A10	143	34.55527	12037.102
10	A10	144	34.657974	12035.401
10	A10	145	34.760674	12035.781
10	A10	146	34.863377	12036.473
10	A10	147	34.966076	12036.41
10	A10	148	35.06878	12033.879
10	A10	149	35.17148	12027.195
10	A10	150	35.27418	12015.152
10	A10	151	35.37688	11997.288
10	A10	152	35.479584	11973.922
10	A10	153	35.582283	11946.587
10	A10	154	35.684986	11916.521
10	A10	155	35.787685	11884.291
10	A10	156	35.89039	11851.125
10	A10	157	35.993088	11818.9
10	A10	158	36.09579	11788.863
10	A10	159	36.19849	11761.237
10	A10	160	36.301193	11735.395
10	A10	161	36.403893	11710.256
10	A10	162	36.506596	11684.764
10	A10	163	36.609295	11658.891
10	A10	164	36.711998	11633.338
10	A10	165	36.814697	11609.499
10	A10	166	36.9174	11588.617
10	A10	167	37.0201	11572.027
10	A10	168	37.122803	11559.778
10	A10	169	37.225502	11550.723
10	A10	170	37.328205	11544.095
10	A10	171	37.430904	11538.92
10	A10	172	37.533607	11533.33
10	A10	173	37.636307	11525.776
10	A10	174	37.73901	11515.636
10	A10	175	37.84171	11502.796
10	A10	176	37.944412	11487.193
10	A10	177	38.04711	11468.94
10	A10	178	38.149815	11447.972
10	A10	179	38.252514	11424.247
10	A10	180	38.355217	11397.904
10	A10	181	38.457916	11369.025
10	A10	182	38.56062	11337.296
10	A10	183	38.66332	11303.624
10	A10	184	38.76602	11269.524
10	A10	185	38.86872	11235.082
10	A10	186	38.971424	11200.368
10	A10	187	39.074123	11165.688
10	A10	188	39.176826	11131.929
10	A10	189	39.279526	11100.44
10	A10	190	39.38223	11072.116
10	A10	191	39.48493	11046.565
10	A10	192	39.58763	11021.722
10	A10	193	39.69033	10995.213
10	A10	194	39.793034	10965.539
10	A10	195	39.895733	10932.166
10	A10	196	39.998436	10895.059
10	A10	197	40.101135	10855.963
10	A10	198	40.20384	10818.234
10	A10	199	40.306538	10784.037
10	A10	200	40.40924	10755.331
10	A10	201	40.51194	10733.617
10	A10	202	40.614643	10718.786
10	A10	203	40.717342	10709.186
10	A10	204	40.820045	10702.411
10	A10	205	40.922745	10696.384
10	A10	206	41.025448	10689.846
10	A10	207	41.128147	10682.044
10	A10	208	41.23085	10673.151
10	A10	209	41.33355	10662.753
10	A10	210	41.436253	10650.517
10	A10	211	41.53895	10637.559
10	A10	212	41.641655	10625.095
10	A10	213	41.744354	10613.612
10	A10	214	41.847057	10603.979
10	A10	215	41.949757	10596.297
10	A10	216	42.05246	10589.557
10	A10	217	42.15516	10581.822
10	A10	218	42.257862	10570.924
10	A10	219	42.36056	10555.0625
10	A10	220	42.463264	10533.596
10	A10	221	42.565964	10507.892
10	A10	222	42.668667	10480.96
10	A10	223	42.771366	10455.187
10	A10	224	42.87407	10432.205
10	A10	225	42.97677	10412.675
10	A10	226	43.07947	10396.273
10	A10	227	43.18217	10381.746
10	A10	228	43.284874	10368.339
10	A10	229	43.387573	10355.122
10	A10	230	43.490276	10341.803
10	A10	231	43.592976	10328.785
10	A10	232	43.69568	10316.268
10	A10	233	43.798378	10303.343
10	A10	234	43.90108	10289.052
10	A10	235	44.003784	10273.685
10	A10	236	44.106483	10258.169
10	A10	237	44.209187	10242.145
10	A10	238	44.311886	10225.488
10	A10	239	44.41459	10207.693
10	A10	240	44.51729	10187.481
10	A10	241	44.61999	10164.43
10	A10	242	44.72269	10139.803
10	A10	243	44.825394	10114.672
10	A10	244	44.928093	10089.843
10	A10	245	45.030796	10065.541
10	A10	246	45.133495	10042.317
10	A10	247	45.2362	10020.781
10	A10	248	45.338898	10001.974
10	A10	249	45.4416	9986.487
10	A10	250	45.5443	9973.8125
10	A10	251	45.647003	9962.564
10	A10	252	45.749702	9951.512
10	A10	253	45.852406	9940.449
10	A10	254	45.955105	9929.918
10	A10	255	46.057808	9920.501
10	A10	256	46.160507	9913.493
10	A10	257	46.26321	9909.52
10	A10	258	46.36591	9908.415
10	A10	259	46.468613	9908.794
10	A10	260	46.571312	9909.58
10	A10	261	46.674015	9910.137
10	A10	262	46.776714	9910.346
10	A10	263	46.879417	9910.084
10	A10	264	46.982117	9908.699
10	A10	265	47.08482	9904.823
10	A10	266	47.18752	9898.05
10	A10	267	47.290222	9888.713
10	A10	268	47.39292	9877.597
10	A10	269	47.495625	9865.967
10	A10	270	47.598324	9855.113
10	A10	271	47.701027	9845.017
10	A10	272	47.803726	9834.869
10	A10	273	47.90643	9823.939
10	A10	274	48.00913	9812.283
10	A10	275	48.11183	9799.45
10	A10	276	48.21453	9784.352
10	A10	277	48.317234	9765.632
10	A10	278	48.419933	9742.897
10	A10	279	48.522636	9716.792
10	A10	280	48.625336	9689.015
10	A10	281	48.72804	9662.159
10	A10	282	48.830738	9637.527
10	A10	283	48.93344	9614.753
10	A10	284	49.03614	9592.688
10	A10	285	49.138844	9569.91
10	A10	286	49.241543	9546.026
10	A10	287	49.344246	9521.481
10	A10	288	49.446945	9497.786
10	A10	289	49.54965	9475.909
10	A10	290	49.652348	9455.783
10	A10	291	49.75505	9436.506
10	A10	292	49.85775	9416.959
10	A10	293	49.960453	9396.424
10	A10	294	50.063152	9375.291
10	A10	295	50.165855	9353.91
10	A10	296	50.268555	9332.698
10	A10	297	50.371258	9312.661
10	A10	298	50.473957	9294.536
10	A10	299	50.57666	9277.565
10	A10	300	50.67936	9260.826
10	A10	301	50.782063	9244.204
10	A10	302	50.88476	9226.855
10	A10	303	50.987465	9207.252
10	A10	304	51.090164	9184.385
10	A10	305	51.192867	9159.062
10	A10	306	51.295567	9132.629
10	A10	307	51.39827	9105.132
10	A10	308	51.50097	9075.022
10	A10	309	51.603672	9041.064
10	A10	310	51.70637	9003.351
10	A10	311	51.809074	8963.749
10	A10	312	51.911774	8925.14
10	A10	313	52.014477	8889.357
10	A10	314	52.117176	8857.744
10	A10	315	52.21988	8831.577
10	A10	316	52.32258	8811.008
10	A10	317	52.42528	8794.624
10	A10	318	52.52798	8780.753
10	A10	319	52.630684	8768.16
10	A10	320	52.733383	8755.871
10	A10	321	52.836086	8743.125
10	A10	322	52.938786	8730.22
10	A10	323	53.04149	8718.62
10	A10	324	53.144188	8709.331
10	A10	325	53.24689	8702.925
10	A10	326	53.34959	8699.373
10	A10	327	53.452293	8698.8545
10	A10	328	53.554993	8702.716
10	A10	329	53.657696	8710.974
10	A10	330	53.760395	8721.644
10	A10	331	53.8631	8732.263
10	A10	332	53.965797	8740.61
10	A10	333	54.0685	8745.239
10	A10	334	54.1712	8744.879
10	A10	335	54.273903	8738.864
10	A10	336	54.376602	8728.149
10	A10	337	54.479305	8714.517
10	A10	338	54.582005	8700.057
10	A10	339	54.684708	8687.812
10	A10	340	54.787407	8680.733
10	A10	341	54.89011	8679.877
10	A10	342	54.99281	8685.314
10	A10	343	55.095512	8696.06
10	A10	344	55.19821	8709.194
10	A10	345	55.300915	8721.411
10	A10	346	55.403614	8730.007
10	A10	347	55.506317	8732.257
10	A10	348	55.609016	8725.749
10	A10	349	55.71172	8709.19
10	A10	350	55.81442	8683.446
10	A10	351	55.91712	8651.381
10	A10	352	56.019825	8615.984
10	A10	353	56.122524	8580.171
10	A10	354	56.225227	8545.588
10	A10	355	56.327927	8512.217
10	A10	356	56.43063	8479.972
10	A10	357	56.53333	8448.679
10	A10	358	56.636032	8416.995
10	A10	359	56.73873	8382.99
10	A10	360	56.841434	8345.538
10	A10	361	56.944134	8304.246
10	A10	362	57.046837	8258.959
10	A10	363	57.149536	8210.694
10	A10	364	57.25224	8162.054
10	A10	365	57.35494	8115.3735
10	A10	366	57.45764	8073.041
10	A10	367	57.56034	8036.579
10	A10	368	57.663044	8006.5146
10	A10	369	57.765743	7982.549
10	A10	370	57.868446	7964.803
10	A10	371	57.971146	7953.004
10	A10	372	58.07385	7944.3345
10	A10	373	58.176548	7935.886
10	A10	374	58.27925	7926.2056
10	A10	375	58.38195	7915.156
10	A10	376	58.484653	7904.225
10	A10	377	58.587353	7895.3853
10	A10	378	58.690056	7889.789
10	A10	379	58.792755	7887.076
10	A10	380	58.89546	7886.235
10	A10	381	58.998158	7886.681
10	A10	382	59.10086	7887.649
10	A10	383	59.20356	7889.417
10	A10	384	59.306263	7892.6772
10	A10	385	59.408962	7896.207
10	A10	386	59.511665	7897.7017
10	A10	387	59.614365	7896.93
10	A10	388	59.717068	7893.76
10	A10	389	59.819767	7887.705
10	A10	390	59.92247	7878.6714
10	A10	391	60.02517	7867.131
10	A10	392	60.127872	7853.028
10	A10	393	60.23057	7835.552
10	A10	394	60.333275	7815.515
10	A10	395	60.435974	7794.1133
10	A10	396	60.538677	7771.574
10	A10	397	60.641376	7747.934
10	A10	398	60.74408	7724.478
10	A10	399	60.84678	7703.1426
10	A10	400	60.949482	7684.4805
10	A10	401	61.05218	7668.8667
10	A10	402	61.154884	7656.1753
10	A10	403	61.257584	7645.7637
10	A10	404	61.360287	7635.89
10	A10	405	61.462986	7624.1675
10	A10	406	61.56569	7608.778
10	A10	407	61.66839	7589.01
10	A10	408	61.77109	7564.773
10	A10	409	61.87379	7537.037
10	A10	410	61.976494	7507.3496
10	A10	411	62.079193	7476.901
10	A10	412	62.181896	7445.706
10	A10	413	62.284595	7413.951
10	A10	414	62.3873	7382.5464
10	A10	415	62.489998	7351.401
10	A10	416	62.5927	7319.762
10	A10	417	62.6954	7288.256
10	A10	418	62.798103	7257.159
10	A10	419	62.900803	7226.5703
10	A10	420	63.003506	7197.1914
10	A10	421	63.106205	7171.772
10	A10	422	63.208908	7152.6426
10	A10	423	63.311607	7139.816
10	A10	424	63.41431	7132.82
10	A10	425	63.51701	7131.446
10	A10	426	63.619713	7134.684
10	A10	427	63.722412	7139.3525
10	A10	428	63.825115	7142.653
10	A10	429	63.927814	7143.737
10	A10	430	64.03052	7142.672
10	A10	431	64.13322	7140.202
10	A10	432	64.235916	7136.539
10	A10	433	64.33862	7132.1724
10	A10	434	64.44132	7126.7266
10	A10	435	64.54402	7119.095
10	A10	436	64.64672	7107.783
10	A10	437	64.74943	7092.3438
10	A10	438	64.85213	7072.027
10	A10	439	64.95483	7046.3374
10	A10	440	65.057526	7015.5767
10	A10	441	65.16023	6980.1924
10	A10	442	65.26293	6942.3438
10	A10	443	65.36563	6905.8047
10	A10	444	65.46833	6873.965
10	A10	445	65.57104	6849.1147
10	A10	446	65.67374	6832.123
10	A10	447	65.776436	6822.843
10	A10	448	65.879135	6820.5396
10	A10	449	65.98184	6824.676
10	A10	450	66.08454	6833.502
10	A10	451	66.18724	6844.6235
10	A10	452	66.28994	6855.926
10	A10	453	66.39265	6865.377
10	A10	454	66.495346	6871.69
10	A10	455	66.598045	6875.7095
10	A10	456	66.700745	6880.271
10	A10	457	66.80345	6887.1685
10	A10	458	66.90615	6897.085
10	A10	459	67.00885	6909.699
10	A10	460	67.11155	6922.447
10	A10	461	67.21426	6932.3394
10	A10	462	67.316956	6937.503
10	A10	463	67.419655	6937.084
10	A10	464	67.522354	6930.358
10	A10	465	67.62506	6916.8223
10	A10	466	67.72776	6895.9404
10	A10	467	67.83046	6868.1772
10	A10	468	67.93316	6835.2383
10	A10	469	68.035866	6799.1587
10	A10	470	68.138565	6761.2734
10	A10	471	68.241264	6721.5664
10	A10	472	68.34397	6679.6284
10	A10	473	68.44667	6636.7964
10	A10	474	68.54937	6594.834
10	A10	475	68.65207	6555.423
10	A10	476	68.754776	6520.1445
10	A10	477	68.857475	6488.481
10	A10	478	68.960175	6457.586
10	A10	479	69.062874	6425.0586
10	A10	480	69.16558	6390.146
10	A10	481	69.26828	6352.764
10	A10	482	69.37098	6313.5806
10	A10	483	69.47368	6274.2144
10	A10	484	69.576385	6235.4756
10	A10	485	69.679085	6197.3276
10	A10	486	69.781784	6160.8657
10	A10	487	69.88448	6127.368
10	A10	488	69.98719	6098.0215
10	A10	489	70.08989	6073.98
10	A10	490	70.19259	6054.938
10	A10	491	70.29529	6038.762
10	A10	492	70.397995	6023.1733
10	A10	493	70.500694	6006.671
10	A10	494	70.60339	5989.131
10	A10	495	70.70609	5971.1294
10	A10	496	70.8088	5953.778
10	A10	497	70.9115	5938.6353
10	A10	498	71.0142	5928.0444
10	A10	499	71.1169	5923.9707
10	A10	500	71.219604	5927.953
10	A10	501	71.3223	5940.8447
10	A10	502	71.425	5962.2637
10	A10	503	71.5277	5990.4526
10	A10	504	71.63041	6022.4683
10	A10	505	71.73311	6055.084
10	A10	506	71.83581	6085.9463
10	A10	507	71.93851	6113.2456
10	A10	508	72.041214	6135.6724
10	A10	509	72.14391	6153.256
10	A10	510	72.24661	6167.487
10	A10	511	72.34931	6179.6274
10	A10	512	72.45202	6189.418
10	A10	513	72.55472	6196.104
10	A10	514	72.65742	6199.647
10	A10	515	72.76012	6199.426
10	A10	516	72.86282	6194.863
10	A10	517	72.96552	6185.705
10	A10	518	73.06822	6171.5073
10	A10	519	73.17092	6153.385
10	A10	520	73.27363	6133.852
10	A10	521	73.37633	6115.19
10	A10	522	73.47903	6098.601
10	A10	523	73.581726	6083.174
10	A10	524	73.68443	6067.896
10	A10	525	73.78713	6052.513
10	A10	526	73.88983	6036.312
10	A10	527	73.99253	6018.97
10	A10	528	74.09524	6001.725
10	A10	529	74.19794	5985.168
10	A10	530	74.30064	5969.3335
10	A10	531	74.403336	5953.5483
10	A10	532	74.50604	5936.86
10	A10	533	74.60874	5918.9907
10	A10	534	74.71144	5899.978
10	A10	535	74.81414	5880.5986
10	A10	536	74.91685	5861.433
10	A10	537	75.01955	5842.3564
10	A10	538	75.122246	5822.2153
10	A10	539	75.224945	5798.9146
10	A10	540	75.32765	5771.5234
10	A10	541	75.43035	5741.9604
10	A10	542	75.53305	5712.9707
10	A10	543	75.63575	5685.4478
10	A10	544	75.73846	5660.1514
10	A10	545	75.841156	5637.4062
10	A10	546	75.943855	5617.2373
10	A10	547	76.046555	5600.2676
10	A10	548	76.14926	5586.657
10	A10	549	76.25196	5575.9497
10	A10	550	76.35466	5567.088
10	A10	551	76.45736	5559.6953
10	A10	552	76.56007	5554.224
10	A10	553	76.662766	5550.516
10	A10	554	76.765465	5547.7036
10	A10	555	76.868164	5545.9644
10	A10	556	76.97087	5545.893
10	A10	557	77.07357	5546.6934
10	A10	558	77.17627	5548.4585
10	A10	559	77.27897	5551.7495
10	A10	560	77.381676	5556.7764
10	A10	561	77.484375	5563.6973
10	A10	562	77.587074	5572.0522
10	A10	563	77.68977	5580.5283
10	A10	564	77.79248	5587.86
10	A10	565	77.89518	5592.3594
10	A10	566	77.99788	5591.6147
10	A10	567	78.10058	5585.2607
10	A10	568	78.203285	5574.882
10	A10	569	78.305984	5561.192
10	A10	570	78.40868	5543.8926
10	A10	571	78.51138	5522.4834
10	A10	572	78.61409	5491.3354
10	A10	573	78.71679	5463.7217
10	A10	574	78.81949	5437.318
10	A10	575	78.92219	5411.0713
10	A10	576	79.024895	5384.523
10	A10	577	79.127594	5357.4424
10	A10	578	79.23029	5329.757
10	A10	579	79.33299	5301.412
10	A10	580	79.4357	5272.4863
10	A10	581	79.5384	5243.2207
10	A10	582	79.6411	5213.8374
10	A10	583	79.7438	5184.4863
10	A10	584	79.846504	5155.3306
10	A10	585	79.9492	5126.499
11	A11	1	19.98	25944.064
11	A11	2	20.08262	25886.465
11	A11	3	20.185242	25828.666
11	A11	4	20.28786	25770.77
11	A11	5	20.390482	25712.861
11	A11	6	20.493103	25654.955
11	A11	7	20.595724	25597.084
11	A11	8	20.698345	25539.291
11	A11	9	20.800964	25481.568
11	A11	10	20.903585	25423.889
11	A11	11	21.006207	25366.174
11	A11	12	21.108828	25308.299
11	A11	13	21.211449	25250.127
11	A11	14	21.31407	25191.287
11	A11	15	21.416689	25130.844
11	A11	16	21.51931	25065.62
11	A11	17	21.621931	24999.121
11	A11	18	21.724552	24933.805
11	A11	19	21.827173	24870.244
11	A11	20	21.929792	24808.139
11	A11	21	22.032413	24747.973
11	A11	22	22.135035	24690.629
11	A11	23	22.237656	24636.328
11	A11	24	22.340277	24584.557
11	A11	25	22.442896	24534.244
11	A11	26	22.545517	24484.656
11	A11	27	22.648138	24435.541
11	A11	28	22.75076	24386.816
11	A11	29	22.85338	24339.277
11	A11	30	22.956001	24294.418
11	A11	31	23.05862	24252.975
11	A11	32	23.161242	24215.158
11	A11	33	23.263863	24180.562
11	A11	34	23.366484	24148.691
11	A11	35	23.469105	24119.26
11	A11	36	23.571724	24091.3
11	A11	37	23.674345	24062.787
11	A11	38	23.776966	24031.336
11	A11	39	23.879587	23995.318
11	A11	40	23.982208	23953.75
11	A11	41	24.084827	23907.28
11	A11	42	24.187449	23857.707
11	A11	43	24.29007	23807.633
11	A11	44	24.39269	23759.521
11	A11	45	24.495312	23714.154
11	A11	46	24.597933	23670.223
11	A11	47	24.700552	23625.08
11	A11	48	24.803173	23576.982
11	A11	49	24.905794	23524.447
11	A11	50	25.008415	23467.346
11	A11	51	25.111036	23406.303
11	A11	52	25.213655	23343.158
11	A11	53	25.316277	23280.887
11	A11	54	25.418898	23221.98
11	A11	55	25.521519	23167.652
11	A11	56	25.62414	23118.838
11	A11	57	25.726759	23075.31
11	A11	58	25.82938	23036.643
11	A11	59	25.932001	23002.639
11	A11	60	26.034622	22972.096
11	A11	61	26.137243	22942.379
11	A11	62	26.239864	22911.602
11	A11	63	26.342484	22879.637
11	A11	64	26.445105	22846.408
11	A11	65	26.547726	22811.977
11	A11	66	26.650347	22777.463
11	A11	67	26.752968	22744.688
11	A11	68	26.855587	22714.842
11	A11	69	26.958208	22688.365
11	A11	70	27.06083	22664.688
11	A11	71	27.16345	22642.541
11	A11	72	27.266071	22620.566
11	A11	73	27.36869	22596.639
11	A11	74	27.471312	22568.902
11	A11	75	27.573933	22537.523
11	A11	76	27.676554	22504.684
11	A11	77	27.779175	22472.482
11	A11	78	27.881794	22443.436
11	A11	79	27.984415	22418.908
11	A11	80	28.087036	22399.074
11	A11	81	28.189657	22383.8
11	A11	82	28.292278	22373.475
11	A11	83	28.3949	22368.03
11	A11	84	28.497519	22367.953
11	A11	85	28.60014	22371.535
11	A11	86	28.70276	22376.564
11	A11	87	28.805382	22380.652
11	A11	88	28.908003	22381.482
11	A11	89	29.010622	22377.457
11	A11	90	29.113243	22368.004
11	A11	91	29.215864	22353.395
11	A11	92	29.318485	22333.951
11	A11	93	29.421106	22310.113
11	A11	94	29.523726	22281.53
11	A11	95	29.626347	22246.684
11	A11	96	29.728968	22203.922
11	A11	97	29.831589	22153.273
11	A11	98	29.93421	22097.387
11	A11	99	30.03683	22040.287
11	A11	100	30.13945	21985.03
11	A11	101	30.242071	21931.94
11	A11	102	30.344692	21879.904
11	A11	103	30.447313	21828.04
11	A11	104	30.549934	21776.191
11	A11	105	30.652554	21724.295
11	A11	106	30.755175	21672.299
11	A11	107	30.857796	21620.562
11	A11	108	30.960417	21570.27
11	A11	109	31.063038	21523.488
11	A11	110	31.165657	21481.67
11	A11	111	31.268278	21445.783
11	A11	112	31.3709	21416.855
11	A11	113	31.47352	21393.023
11	A11	114	31.576141	21371.812
11	A11	115	31.678762	21350.193
11	A11	116	31.781382	21325.16
11	A11	117	31.884003	21294.996
11	A11	118	31.986624	21258.982
11	A11	119	32.089245	21217.014
11	A11	120	32.191864	21169.807
11	A11	121	32.294487	21117.979
11	A11	122	32.397106	21063.496
11	A11	123	32.49973	21009.326
11	A11	124	32.60235	20958.127
11	A11	125	32.704967	20912.121
11	A11	126	32.80759	20871.584
11	A11	127	32.91021	20833.715
11	A11	128	33.012833	20793.604
11	A11	129	33.11545	20748.414
11	A11	130	33.21807	20698.89
11	A11	131	33.320694	20646.914
11	A11	132	33.423313	20593.838
11	A11	133	33.525936	20540.89
11	A11	134	33.628555	20489.883
11	A11	135	33.731174	20443.162
11	A11	136	33.833797	20402.148
11	A11	137	33.936417	20367.186
11	A11	138	34.03904	20337.082
11	A11	139	34.14166	20309.703
11	A11	140	34.244278	20283.191
11	A11	141	34.3469	20257.295
11	A11	142	34.44952	20233.113
11	A11	143	34.552143	20211.107
11	A11	144	34.654762	20191.764
11	A11	145	34.75738	20176.031
11	A11	146	34.860004	20163.828
11	A11	147	34.962624	20154.025
11	A11	148	35.065247	20144.873
11	A11	149	35.167866	20134.463
11	A11	150	35.270485	20123.434
11	A11	151	35.373108	20112.283
11	A11	152	35.475727	20100.566
11	A11	153	35.57835	20088.83
11	A11	154	35.68097	20077.514
11	A11	155	35.78359	20065.553
11	A11	156	35.88621	20052.504
11	A11	157	35.98883	20039.047
11	A11	158	36.091454	20025.746
11	A11	159	36.194073	20012.873
11	A11	160	36.296696	20000.627
11	A11	161	36.399315	19987.61
11	A11	162	36.501934	19972.506
11	A11	163	36.604557	19953.777
11	A11	164	36.707176	19929.232
11	A11	165	36.8098	19897.924
11	A11	166	36.91242	19860.164
11	A11	167	37.015038	19818.65
11	A11	168	37.11766	19776.438
11	A11	169	37.22028	19735.398
11	A11	170	37.322903	19696.395
11	A11	171	37.42552	19659.291
11	A11	172	37.52814	19623.887
11	A11	173	37.630764	19588.998
11	A11	174	37.733383	19553.598
11	A11	175	37.836006	19517.123
11	A11	176	37.938625	19479.693
11	A11	177	38.041245	19441.78
11	A11	178	38.143867	19404.193
11	A11	179	38.246487	19366.484
11	A11	180	38.34911	19328.479
11	A11	181	38.45173	19291.13
11	A11	182	38.554348	19255.375
11	A11	183	38.65697	19222.186
11	A11	184	38.75959	19192.812
11	A11	185	38.862213	19167.49
11	A11	186	38.964832	19145.848
11	A11	187	39.06745	19125.916
11	A11	188	39.170074	19104.78
11	A11	189	39.272694	19080.395
11	A11	190	39.375317	19052.736
11	A11	191	39.477936	19021.234
11	A11	192	39.58056	18985.408
11	A11	193	39.683178	18945.664
11	A11	194	39.785797	18902.379
11	A11	195	39.88842	18856.406
11	A11	196	39.99104	18808.521
11	A11	197	40.093662	18760.373
11	A11	198	40.19628	18714.322
11	A11	199	40.2989	18672.195
11	A11	200	40.401524	18635.184
11	A11	201	40.504143	18603.557
11	A11	202	40.606766	18576.059
11	A11	203	40.709385	18550.24
11	A11	204	40.812004	18524.125
11	A11	205	40.914627	18495.693
11	A11	206	41.017246	18463.633
11	A11	207	41.11987	18428.436
11	A11	208	41.22249	18392.143
11	A11	209	41.325108	18356.672
11	A11	210	41.42773	18323.416
11	A11	211	41.53035	18293.438
11	A11	212	41.632973	18267.338
11	A11	213	41.73559	18245.05
11	A11	214	41.83821	18225.508
11	A11	215	41.940834	18207.129
11	A11	216	42.043453	18188.578
11	A11	217	42.146076	18169.498
11	A11	218	42.248695	18150.166
11	A11	219	42.351315	18131.162
11	A11	220	42.453938	18113.05
11	A11	221	42.556557	18095.635
11	A11	222	42.65918	18078.705
11	A11	223	42.7618	18063.32
11	A11	224	42.864418	18050.502
11	A11	225	42.96704	18039.643
11	A11	226	43.06966	18028.72
11	A11	227	43.172283	18014.145
11	A11	228	43.274902	17993.08
11	A11	229	43.377525	17964.506
11	A11	230	43.480145	17928.918
11	A11	231	43.582764	17889.207
11	A11	232	43.685387	17848.227
11	A11	233	43.788006	17808.896
11	A11	234	43.89063	17773.262
11	A11	235	43.993248	17741.057
11	A11	236	44.095867	17711.568
11	A11	237	44.19849	17684.38
11	A11	238	44.30111	17659.352
11	A11	239	44.403732	17635.773
11	A11	240	44.50635	17612.244
11	A11	241	44.60897	17587.855
11	A11	242	44.711594	17563.246
11	A11	243	44.814213	17539.234
11	A11	244	44.916836	17517.408
11	A11	245	45.019455	17498.873
11	A11	246	45.122074	17483.117
11	A11	247	45.224697	17469.498
11	A11	248	45.327316	17457.016
11	A11	249	45.42994	17445.494
11	A11	250	45.53256	17436.078
11	A11	251	45.635178	17428.432
11	A11	252	45.7378	17419.824
11	A11	253	45.84042	17406.754
11	A11	254	45.943043	17387.492
11	A11	255	46.045662	17361.244
11	A11	256	46.14828	17328.611
11	A11	257	46.250904	17290.773
11	A11	258	46.353523	17250.111
11	A11	259	46.456146	17209.363
11	A11	260	46.558765	17171.3
11	A11	261	46.66139	17138.062
11	A11	262	46.764008	17109.309
11	A11	263	46.866627	17084.04
11	A11	264	46.96925	17061.557
11	A11	265	47.07187	17040.203
11	A11	266	47.17449	17018.807
11	A11	267	47.27711	16997.217
11	A11	268	47.37973	16975.82
11	A11	269	47.482353	16955.44
11	A11	270	47.584972	16936.273
11	A11	271	47.687595	16918.291
11	A11	272	47.790215	16903.152
11	A11	273	47.892834	16891.62
11	A11	274	47.995457	16884.518
11	A11	275	48.098076	16880.443
11	A11	276	48.2007	16876.455
11	A11	277	48.303318	16870.012
11	A11	278	48.405937	16859.482
11	A11	279	48.50856	16844.094
11	A11	280	48.61118	16824.297
11	A11	281	48.713802	16801.697
11	A11	282	48.81642	16778.037
11	A11	283	48.91904	16753.81
11	A11	284	49.021664	16729.072
11	A11	285	49.124283	16704.482
11	A11	286	49.226906	16682.021
11	A11	287	49.329525	16661.322
11	A11	288	49.432144	16641.117
11	A11	289	49.534767	16618.37
11	A11	290	49.637386	16591.545
11	A11	291	49.74001	16561.5
11	A11	292	49.84263	16530.39
11	A11	293	49.94525	16500.14
11	A11	294	50.04787	16472.22
11	A11	295	50.15049	16445.959
11	A11	296	50.253113	16419.754
11	A11	297	50.355732	16392.441
11	A11	298	50.458355	16363.344
11	A11	299	50.560974	16333.026
11	A11	300	50.663593	16301.811
11	A11	301	50.766216	16268.615
11	A11	302	50.868835	16233.629
11	A11	303	50.97146	16198.099
11	A11	304	51.074078	16163.801
11	A11	305	51.176697	16130.944
11	A11	306	51.27932	16099.303
11	A11	307	51.38194	16068.211
11	A11	308	51.484562	16036.59
11	A11	309	51.58718	16003.907
11	A11	310	51.6898	15970.493
11	A11	311	51.792423	15936.791
11	A11	312	51.895042	15903.41
11	A11	313	51.997665	15871.75
11	A11	314	52.100285	15842.987
11	A11	315	52.202904	15816.263
11	A11	316	52.305527	15791.48
11	A11	317	52.408146	15768.821
11	A11	318	52.51077	15749.139
11	A11	319	52.613388	15732.543
11	A11	320	52.716007	15717.697
11	A11	321	52.81863	15703.124
11	A11	322	52.92125	15688.624
11	A11	323	53.023872	15673.672
11	A11	324	53.12649	15658.388
11	A11	325	53.22911	15643.193
11	A11	326	53.331734	15628.434
11	A11	327	53.434353	15613.644
11	A11	328	53.536976	15597.943
11	A11	329	53.639595	15581.469
11	A11	330	53.742218	15564.838
11	A11	331	53.844837	15547.333
11	A11	332	53.947456	15527.843
11	A11	333	54.05008	15506.208
11	A11	334	54.1527	15483.61
11	A11	335	54.25532	15461.155
11	A11	336	54.35794	15439.96
11	A11	337	54.46056	15421.033
11	A11	338	54.563183	15405.121
11	A11	339	54.665802	15391.961
11	A11	340	54.768425	15380.498
11	A11	341	54.871044	15369.234
11	A11	342	54.973663	15356.398
11	A11	343	55.076286	15340.853
11	A11	344	55.178905	15322.518
11	A11	345	55.28153	15302.397
11	A11	346	55.384148	15281.724
11	A11	347	55.486767	15260.422
11	A11	348	55.58939	15237.778
11	A11	349	55.69201	15214.474
11	A11	350	55.794632	15191.032
11	A11	351	55.89725	15167.358
11	A11	352	55.99987	15143.794
11	A11	353	56.102493	15119.327
11	A11	354	56.205112	15091.22
11	A11	355	56.307735	15057.235
11	A11	356	56.410355	15017.602
11	A11	357	56.512974	14973.837
11	A11	358	56.615597	14926.578
11	A11	359	56.718216	14876.642
11	A11	360	56.82084	14826.334
11	A11	361	56.92346	14778.032
11	A11	362	57.02608	14734.142
11	A11	363	57.1287	14696.152
11	A11	364	57.23132	14664.18
11	A11	365	57.333942	14636.51
11	A11	366	57.43656	14611.455
11	A11	367	57.539185	14587.191
11	A11	368	57.641804	14561.742
11	A11	369	57.744423	14534.084
11	A11	370	57.847046	14504.6875
11	A11	371	57.949665	14474.274
11	A11	372	58.052288	14442.851
11	A11	373	58.154907	14411.401
11	A11	374	58.257526	14381.523
11	A11	375	58.36015	14354.947
11	A11	376	58.46277	14334.115
11	A11	377	58.56539	14319.765
11	A11	378	58.66801	14309.514
11	A11	379	58.77063	14301.5
11	A11	380	58.873253	14293.964
11	A11	381	58.975872	14284.927
11	A11	382	59.078495	14274.582
11	A11	383	59.181114	14264.456
11	A11	384	59.283733	14255.449
11	A11	385	59.386356	14247.308
11	A11	386	59.488976	14239.828
11	A11	387	59.5916	14234.418
11	A11	388	59.694218	14230.985
11	A11	389	59.796837	14227.7
11	A11	390	59.89946	14223.363
11	A11	391	60.00208	14217.914
11	A11	392	60.104702	14211.411
11	A11	393	60.20732	14203.934
11	A11	394	60.30994	14195.064
11	A11	395	60.412563	14182.779
11	A11	396	60.515182	14165.243
11	A11	397	60.617805	14142.707
11	A11	398	60.720425	14116.085
11	A11	399	60.823048	14085.77
11	A11	400	60.925667	14053.225
11	A11	401	61.028286	14021.808
11	A11	402	61.13091	13993.148
11	A11	403	61.23353	13966.295
11	A11	404	61.33615	13939.712
11	A11	405	61.43877	13912.707
11	A11	406	61.54139	13885.788
11	A11	407	61.644012	13859.652
11	A11	408	61.74663	13833.543
11	A11	409	61.849255	13806.648
11	A11	410	61.951874	13779.289
11	A11	411	62.054493	13752.184
11	A11	412	62.157116	13725.887
11	A11	413	62.259735	13701.051
11	A11	414	62.36236	13678.202
11	A11	415	62.464977	13657.259
11	A11	416	62.567596	13636.957
11	A11	417	62.67022	13617.231
11	A11	418	62.77284	13599.373
11	A11	419	62.87546	13584.029
11	A11	420	62.97808	13570.469
11	A11	421	63.0807	13557.921
11	A11	422	63.183323	13546.072
11	A11	423	63.285942	13534.547
11	A11	424	63.388565	13522.968
11	A11	425	63.491184	13511.074
11	A11	426	63.593803	13498.24
11	A11	427	63.696426	13484.2705
11	A11	428	63.799046	13469.651
11	A11	429	63.90167	13454.594
11	A11	430	64.00429	13438.555
11	A11	431	64.10691	13421.475
11	A11	432	64.209526	13404.462
11	A11	433	64.31215	13388.128
11	A11	434	64.41477	13371.967
11	A11	435	64.517395	13355.538
11	A11	436	64.62001	13338.783
11	A11	437	64.72263	13321.319
11	A11	438	64.82526	13303.056
11	A11	439	64.92787	13283.938
11	A11	440	65.030495	13263.687
11	A11	441	65.13312	13243.319
11	A11	442	65.23573	13224.524
11	A11	443	65.338356	13208.435
11	A11	444	65.44098	13195.246
11	A11	445	65.5436	13185.189
11	A11	446	65.64622	13178.651
11	A11	447	65.74884	13174.744
11	A11	448	65.85146	13172.073
11	A11	449	65.95408	13168.964
11	A11	450	66.0567	13163.199
11	A11	451	66.159325	13152.159
11	A11	452	66.26195	13134.587
11	A11	453	66.36456	13112.831
11	A11	454	66.467186	13090.86
11	A11	455	66.56981	13072.035
11	A11	456	66.672424	13058.167
11	A11	457	66.77505	13049.028
11	A11	458	66.87767	13042.6045
11	A11	459	66.980286	13036.284
11	A11	460	67.08291	13028.787
11	A11	461	67.18553	13018.796
11	A11	462	67.288155	13004.617
11	A11	463	67.39077	12984.953
11	A11	464	67.49339	12959.643
11	A11	465	67.596016	12929.77
11	A11	466	67.69863	12896.908
11	A11	467	67.801254	12862.953
11	A11	468	67.90388	12829.277
11	A11	469	68.00649	12796.267
11	A11	470	68.109116	12763.303
11	A11	471	68.21174	12729.604
11	A11	472	68.31436	12695.156
11	A11	473	68.41698	12660.661
11	A11	474	68.5196	12626.132
11	A11	475	68.62222	12590.51
11	A11	476	68.72484	12553.276
11	A11	477	68.82746	12514.703
11	A11	478	68.930084	12475.981
11	A11	479	69.0327	12439.096
11	A11	480	69.13532	12405.844
11	A11	481	69.237946	12377.361
11	A11	482	69.34057	12353.09
11	A11	483	69.443184	12331.769
11	A11	484	69.54581	12312.133
11	A11	485	69.64843	12293.355
11	A11	486	69.751045	12276.119
11	A11	487	69.85367	12261.754
11	A11	488	69.95629	12250.656
11	A11	489	70.058914	12241.987
11	A11	490	70.16153	12234.991
11	A11	491	70.26415	12229.468
11	A11	492	70.366776	12225.185
11	A11	493	70.46939	12221.071
11	A11	494	70.572014	12215.904
11	A11	495	70.67464	12209.788
11	A11	496	70.77725	12202.647
11	A11	497	70.879875	12193.809
11	A11	498	70.9825	12183.595
11	A11	499	71.08512	12173.112
11	A11	500	71.18774	12163.444
11	A11	501	71.29036	12154.951
11	A11	502	71.39298	12147.62
11	A11	503	71.4956	12141.064
11	A11	504	71.59822	12133.894
11	A11	505	71.70084	12124.207
11	A11	506	71.80346	12110.855
11	A11	507	71.90608	12093.338
11	A11	508	72.008705	12072.335
11	A11	509	72.11133	12049.298
11	A11	510	72.21394	12025.01
11	A11	511	72.31657	11999.473
11	A11	512	72.41919	11972.834
11	A11	513	72.521805	11945.086
11	A11	514	72.62443	11916.28
11	A11	515	72.72705	11886.127
11	A11	516	72.829666	11854.716
11	A11	517	72.93229	11822.553
11	A11	518	73.03491	11789.878
11	A11	519	73.137535	11757.681
11	A11	520	73.24015	11727.694
11	A11	521	73.34277	11700.618
11	A11	522	73.4454	11677.163
11	A11	523	73.54801	11657.918
11	A11	524	73.650635	11642.512
11	A11	525	73.75326	11629.58
11	A11	526	73.85588	11618.307
11	A11	527	73.958496	11608.099
11	A11	528	74.06112	11599.291
11	A11	529	74.16374	11593.25
11	A11	530	74.26636	11590.914
11	A11	531	74.36898	11592.003
11	A11	532	74.4716	11596.415
11	A11	533	74.57422	11605.129
11	A11	534	74.67684	11618.965
11	A11	535	74.779465	11636.934
11	A11	536	74.88209	11657.465
11	A11	537	74.9847	11677.662
11	A11	538	75.087326	11693.664
11	A11	539	75.18995	11702.262
11	A11	540	75.292564	11702.936
11	A11	541	75.39519	11696.84
11	A11	542	75.49781	11684.5625
11	A11	543	75.600426	11666.878
11	A11	544	75.70305	11645.173
11	A11	545	75.80567	11620.648
11	A11	546	75.908295	11594.643
11	A11	547	76.01091	11567.887
11	A11	548	76.11353	11540.609
11	A11	549	76.216156	11512.59
11	A11	550	76.31877	11484.223
11	A11	551	76.421394	11454.715
11	A11	552	76.52402	11423.18
11	A11	553	76.62664	11389.819
11	A11	554	76.729256	11356.187
11	A11	555	76.83188	11323.216
11	A11	556	76.9345	11290.944
11	A11	557	77.03712	11259.308
11	A11	558	77.13974	11229.268
11	A11	559	77.24236	11202.668
11	A11	560	77.34498	11181.2295
11	A11	561	77.4476	11165.1045
11	A11	562	77.550224	11152.98
11	A11	563	77.65285	11143.318
11	A11	564	77.75546	11135.221
11	A11	565	77.858086	11127.35
11	A11	566	77.96071	11119.631
11	A11	567	78.063324	11112.855
11	A11	568	78.16595	11107.497
11	A11	569	78.26857	11102.062
11	A11	570	78.371185	11095.964
11	A11	571	78.47381	11090.393
11	A11	572	78.57643	11094.299
11	A11	573	78.679054	11097.083
11	A11	574	78.78167	11099.54
11	A11	575	78.88429	11102.163
11	A11	576	78.986916	11105.225
11	A11	577	79.08953	11108.899
11	A11	578	79.192154	11113.255
11	A11	579	79.29478	11118.275
11	A11	580	79.39739	11123.935
11	A11	581	79.500015	11130.151
11	A11	582	79.60264	11136.802
11	A11	583	79.70526	11143.71
11	A11	584	79.80788	11150.783
11	A11	585	79.9105	11157.937
12	A12	1	19.98	68044.39
12	A12	2	20.08262	67710.91
12	A12	3	20.185242	67380.01
12	A12	4	20.28786	67051.33
12	A12	5	20.390482	66724.56
12	A12	6	20.493103	66399.48
12	A12	7	20.595724	66075.984
12	A12	8	20.698345	65754.195
12	A12	9	20.800964	65434.336
12	A12	10	20.903585	65116.742
12	A12	11	21.006207	64801.91
12	A12	12	21.108828	64490.62
12	A12	13	21.211449	64184.195
12	A12	14	21.31407	63885.465
12	A12	15	21.416689	63601.516
12	A12	16	21.51931	63363.277
12	A12	17	21.621931	63135.406
12	A12	18	21.724552	62916.656
12	A12	19	21.827173	62707.04
12	A12	20	21.929792	62506.37
12	A12	21	22.032413	62315.465
12	A12	22	22.135035	62134.29
12	A12	23	22.237656	61961.14
12	A12	24	22.340277	61794.496
12	A12	25	22.442896	61633.793
12	A12	26	22.545517	61478.742
12	A12	27	22.648138	61328.668
12	A12	28	22.75076	61182.293
12	A12	29	22.85338	61038.95
12	A12	30	22.956001	60898.805
12	A12	31	23.05862	60762.508
12	A12	32	23.161242	60629.203
12	A12	33	23.263863	60496.574
12	A12	34	23.366484	60363.008
12	A12	35	23.469105	60227.98
12	A12	36	23.571724	60091.562
12	A12	37	23.674345	59955.125
12	A12	38	23.776966	59820.695
12	A12	39	23.879587	59691.766
12	A12	40	23.982208	59572.137
12	A12	41	24.084827	59463.523
12	A12	42	24.187449	59364.6
12	A12	43	24.29007	59272.848
12	A12	44	24.39269	59185.043
12	A12	45	24.495312	59097.758
12	A12	46	24.597933	59008.227
12	A12	47	24.700552	58914.008
12	A12	48	24.803173	58813.43
12	A12	49	24.905794	58705.656
12	A12	50	25.008415	58592.434
12	A12	51	25.111036	58477.06
12	A12	52	25.213655	58363.098
12	A12	53	25.316277	58253.516
12	A12	54	25.418898	58150.188
12	A12	55	25.521519	58053.887
12	A12	56	25.62414	57964.31
12	A12	57	25.726759	57879.89
12	A12	58	25.82938	57797.242
12	A12	59	25.932001	57713.2
12	A12	60	26.034622	57625.05
12	A12	61	26.137243	57532.805
12	A12	62	26.239864	57439.15
12	A12	63	26.342484	57347.914
12	A12	64	26.445105	57262.445
12	A12	65	26.547726	57185.613
12	A12	66	26.650347	57118.426
12	A12	67	26.752968	57060.67
12	A12	68	26.855587	57009.223
12	A12	69	26.958208	56959.29
12	A12	70	27.06083	56906.84
12	A12	71	27.16345	56849.66
12	A12	72	27.266071	56787.816
12	A12	73	27.36869	56722.027
12	A12	74	27.471312	56652.684
12	A12	75	27.573933	56580.363
12	A12	76	27.676554	56506.445
12	A12	77	27.779175	56431.79
12	A12	78	27.881794	56357.55
12	A12	79	27.984415	56285.195
12	A12	80	28.087036	56217.105
12	A12	81	28.189657	56155.17
12	A12	82	28.292278	56098.66
12	A12	83	28.3949	56045.723
12	A12	84	28.497519	55993.816
12	A12	85	28.60014	55941.91
12	A12	86	28.70276	55891.785
12	A12	87	28.805382	55845.9
12	A12	88	28.908003	55804.65
12	A12	89	29.010622	55767.004
12	A12	90	29.113243	55730.773
12	A12	91	29.215864	55694.16
12	A12	92	29.318485	55655.734
12	A12	93	29.421106	55613.88
12	A12	94	29.523726	55567.02
12	A12	95	29.626347	55514.523
12	A12	96	29.728968	55455.246
12	A12	97	29.831589	55390.062
12	A12	98	29.93421	55321.438
12	A12	99	30.03683	55252.332
12	A12	100	30.13945	55185.32
12	A12	101	30.242071	55120.87
12	A12	102	30.344692	55058.652
12	A12	103	30.447313	54997.47
12	A12	104	30.549934	54935.47
12	A12	105	30.652554	54871.516
12	A12	106	30.755175	54806.06
12	A12	107	30.857796	54739.73
12	A12	108	30.960417	54672.754
12	A12	109	31.063038	54605.312
12	A12	110	31.165657	54537.918
12	A12	111	31.268278	54471.95
12	A12	112	31.3709	54408.234
12	A12	113	31.47352	54346.926
12	A12	114	31.576141	54286.863
12	A12	115	31.678762	54225.562
12	A12	116	31.781382	54160.95
12	A12	117	31.884003	54092.266
12	A12	118	31.986624	54020.4
12	A12	119	32.089245	53946.277
12	A12	120	32.191864	53869.66
12	A12	121	32.294487	53789.97
12	A12	122	32.397106	53708.81
12	A12	123	32.49973	53629.17
12	A12	124	32.60235	53553.836
12	A12	125	32.704967	53485.316
12	A12	126	32.80759	53425.625
12	A12	127	32.91021	53374.336
12	A12	128	33.012833	53329.207
12	A12	129	33.11545	53288.242
12	A12	130	33.21807	53248.96
12	A12	131	33.320694	53209.785
12	A12	132	33.423313	53170.73
12	A12	133	33.525936	53132.92
12	A12	134	33.628555	53097.285
12	A12	135	33.731174	53063.977
12	A12	136	33.833797	53031.89
12	A12	137	33.936417	52999.965
12	A12	138	34.03904	52966.85
12	A12	139	34.14166	52931.4
12	A12	140	34.244278	52892.99
12	A12	141	34.3469	52851.543
12	A12	142	34.44952	52807.688
12	A12	143	34.552143	52762.227
12	A12	144	34.654762	52714.99
12	A12	145	34.75738	52665.29
12	A12	146	34.860004	52611.74
12	A12	147	34.962624	52554.652
12	A12	148	35.065247	52494.68
12	A12	149	35.167866	52433.71
12	A12	150	35.270485	52373.832
12	A12	151	35.373108	52316.81
12	A12	152	35.475727	52263.355
12	A12	153	35.57835	52213.547
12	A12	154	35.68097	52166.68
12	A12	155	35.78359	52121.496
12	A12	156	35.88621	52078.188
12	A12	157	35.98883	52037.02
12	A12	158	36.091454	51995.715
12	A12	159	36.194073	51952.113
12	A12	160	36.296696	51904.324
12	A12	161	36.399315	51849.395
12	A12	162	36.501934	51785.312
12	A12	163	36.604557	51713.863
12	A12	164	36.707176	51638.605
12	A12	165	36.8098	51564.25
12	A12	166	36.91242	51492.734
12	A12	167	37.015038	51424.445
12	A12	168	37.11766	51358.72
12	A12	169	37.22028	51294.03
12	A12	170	37.322903	51229.0
12	A12	171	37.42552	51162.652
12	A12	172	37.52814	51094.25
12	A12	173	37.630764	51024.113
12	A12	174	37.733383	50953.31
12	A12	175	37.836006	50882.73
12	A12	176	37.938625	50811.64
12	A12	177	38.041245	50740.94
12	A12	178	38.143867	50671.586
12	A12	179	38.246487	50605.133
12	A12	180	38.34911	50542.617
12	A12	181	38.45173	50484.45
12	A12	182	38.554348	50430.51
12	A12	183	38.65697	50379.887
12	A12	184	38.75959	50328.824
12	A12	185	38.862213	50272.168
12	A12	186	38.964832	50205.816
12	A12	187	39.06745	50128.44
12	A12	188	39.170074	50041.453
12	A12	189	39.272694	49947.51
12	A12	190	39.375317	49850.38
12	A12	191	39.477936	49751.633
12	A12	192	39.58056	49650.465
12	A12	193	39.683178	49546.766
12	A12	194	39.785797	49441.402
12	A12	195	39.88842	49336.098
12	A12	196	39.99104	49232.04
12	A12	197	40.093662	49130.938
12	A12	198	40.19628	49034.81
12	A12	199	40.2989	48944.49
12	A12	200	40.401524	48859.906
12	A12	201	40.504143	48780.906
12	A12	202	40.606766	48707.316
12	A12	203	40.709385	48639.363
12	A12	204	40.812004	48577.492
12	A12	205	40.914627	48522.246
12	A12	206	41.017246	48474.816
12	A12	207	41.11987	48436.113
12	A12	208	41.22249	48405.07
12	A12	209	41.325108	48379.918
12	A12	210	41.42773	48359.89
12	A12	211	41.53035	48344.004
12	A12	212	41.632973	48330.613
12	A12	213	41.73559	48319.508
12	A12	214	41.83821	48310.723
12	A12	215	41.940834	48303.246
12	A12	216	42.043453	48294.766
12	A12	217	42.146076	48282.1
12	A12	218	42.248695	48263.125
12	A12	219	42.351315	48237.777
12	A12	220	42.453938	48207.242
12	A12	221	42.556557	48171.047
12	A12	222	42.65918	48127.832
12	A12	223	42.7618	48077.44
12	A12	224	42.864418	48021.277
12	A12	225	42.96704	47960.77
12	A12	226	43.06966	47896.78
12	A12	227	43.172283	47829.664
12	A12	228	43.274902	47760.67
12	A12	229	43.377525	47691.715
12	A12	230	43.480145	47623.477
12	A12	231	43.582764	47556.195
12	A12	232	43.685387	47490.33
12	A12	233	43.788006	47427.023
12	A12	234	43.89063	47367.492
12	A12	235	43.993248	47313.35
12	A12	236	44.095867	47266.42
12	A12	237	44.19849	47227.117
12	A12	238	44.30111	47193.09
12	A12	239	44.403732	47161.62
12	A12	240	44.50635	47130.87
12	A12	241	44.60897	47100.062
12	A12	242	44.711594	47068.676
12	A12	243	44.814213	47035.64
12	A12	244	44.916836	47000.266
12	A12	245	45.019455	46961.586
12	A12	246	45.122074	46919.46
12	A12	247	45.224697	46873.863
12	A12	248	45.327316	46825.46
12	A12	249	45.42994	46775.355
12	A12	250	45.53256	46724.79
12	A12	251	45.635178	46673.836
12	A12	252	45.7378	46622.125
12	A12	253	45.84042	46570.336
12	A12	254	45.943043	46519.12
12	A12	255	46.045662	46468.164
12	A12	256	46.14828	46416.773
12	A12	257	46.250904	46363.254
12	A12	258	46.353523	46306.63
12	A12	259	46.456146	46248.664
12	A12	260	46.558765	46192.17
12	A12	261	46.66139	46139.25
12	A12	262	46.764008	46091.395
12	A12	263	46.866627	46049.125
12	A12	264	46.96925	46010.293
12	A12	265	47.07187	45971.645
12	A12	266	47.17449	45932.42
12	A12	267	47.27711	45892.32
12	A12	268	47.37973	45850.41
12	A12	269	47.482353	45806.254
12	A12	270	47.584972	45760.03
12	A12	271	47.687595	45711.844
12	A12	272	47.790215	45662.14
12	A12	273	47.892834	45611.62
12	A12	274	47.995457	45562.105
12	A12	275	48.098076	45514.42
12	A12	276	48.2007	45468.734
12	A12	277	48.303318	45424.34
12	A12	278	48.405937	45379.63
12	A12	279	48.50856	45334.53
12	A12	280	48.61118	45290.125
12	A12	281	48.713802	45245.72
12	A12	282	48.81642	45199.19
12	A12	283	48.91904	45148.223
12	A12	284	49.021664	45092.67
12	A12	285	49.124283	45033.08
12	A12	286	49.226906	44971.355
12	A12	287	49.329525	44908.766
12	A12	288	49.432144	44845.293
12	A12	289	49.534767	44781.785
12	A12	290	49.637386	44720.28
12	A12	291	49.74001	44661.74
12	A12	292	49.84263	44605.97
12	A12	293	49.94525	44554.414
12	A12	294	50.04787	44509.273
12	A12	295	50.15049	44469.56
12	A12	296	50.253113	44433.863
12	A12	297	50.355732	44400.668
12	A12	298	50.458355	44368.742
12	A12	299	50.560974	44335.613
12	A12	300	50.663593	44300.258
12	A12	301	50.766216	44262.473
12	A12	302	50.868835	44222.594
12	A12	303	50.97146	44182.0
12	A12	304	51.074078	44142.34
12	A12	305	51.176697	44104.42
12	A12	306	51.27932	44068.777
12	A12	307	51.38194	44035.52
12	A12	308	51.484562	44001.902
12	A12	309	51.58718	43964.6
12	A12	310	51.6898	43922.57
12	A12	311	51.792423	43876.04
12	A12	312	51.895042	43826.344
12	A12	313	51.997665	43774.105
12	A12	314	52.100285	43720.418
12	A12	315	52.202904	43666.383
12	A12	316	52.305527	43613.664
12	A12	317	52.408146	43564.277
12	A12	318	52.51077	43519.207
12	A12	319	52.613388	43479.027
12	A12	320	52.716007	43445.168
12	A12	321	52.81863	43417.887
12	A12	322	52.92125	43396.027
12	A12	323	53.023872	43378.598
12	A12	324	53.12649	43364.914
12	A12	325	53.22911	43353.434
12	A12	326	53.331734	43342.215
12	A12	327	53.434353	43329.01
12	A12	328	53.536976	43312.617
12	A12	329	53.639595	43292.625
12	A12	330	53.742218	43268.902
12	A12	331	53.844837	43239.918
12	A12	332	53.947456	43203.285
12	A12	333	54.05008	43157.414
12	A12	334	54.1527	43102.137
12	A12	335	54.25532	43037.824
12	A12	336	54.35794	42965.566
12	A12	337	54.46056	42888.02
12	A12	338	54.563183	42807.855
12	A12	339	54.665802	42726.742
12	A12	340	54.768425	42645.727
12	A12	341	54.871044	42564.105
12	A12	342	54.973663	42480.797
12	A12	343	55.076286	42394.8
12	A12	344	55.178905	42305.79
12	A12	345	55.28153	42216.133
12	A12	346	55.384148	42128.71
12	A12	347	55.486767	42045.81
12	A12	348	55.58939	41969.7
12	A12	349	55.69201	41902.504
12	A12	350	55.794632	41846.695
12	A12	351	55.89725	41802.984
12	A12	352	55.99987	41770.973
12	A12	353	56.102493	41750.13
12	A12	354	56.205112	41738.754
12	A12	355	56.307735	41732.188
12	A12	356	56.410355	41725.73
12	A12	357	56.512974	41715.848
12	A12	358	56.615597	41699.926
12	A12	359	56.718216	41677.977
12	A12	360	56.82084	41652.234
12	A12	361	56.92346	41625.285
12	A12	362	57.02608	41598.88
12	A12	363	57.1287	41573.98
12	A12	364	57.23132	41550.473
12	A12	365	57.333942	41528.5
12	A12	366	57.43656	41507.418
12	A12	367	57.539185	41485.45
12	A12	368	57.641804	41459.496
12	A12	369	57.744423	41426.69
12	A12	370	57.847046	41386.688
12	A12	371	57.949665	41340.887
12	A12	372	58.052288	41291.543
12	A12	373	58.154907	41240.992
12	A12	374	58.257526	41190.2
12	A12	375	58.36015	41140.31
12	A12	376	58.46277	41092.934
12	A12	377	58.56539	41048.48
12	A12	378	58.66801	41006.188
12	A12	379	58.77063	40963.875
12	A12	380	58.873253	40919.52
12	A12	381	58.975872	40871.336
12	A12	382	59.078495	40818.953
12	A12	383	59.181114	40763.445
12	A12	384	59.283733	40707.44
12	A12	385	59.386356	40652.64
12	A12	386	59.488976	40599.28
12	A12	387	59.5916	40547.76
12	A12	388	59.694218	40498.168
12	A12	389	59.796837	40449.934
12	A12	390	59.89946	40402.027
12	A12	391	60.00208	40354.066
12	A12	392	60.104702	40305.97
12	A12	393	60.20732	40259.055
12	A12	394	60.30994	40215.117
12	A12	395	60.412563	40174.78
12	A12	396	60.515182	40137.695
12	A12	397	60.617805	40103.87
12	A12	398	60.720425	40073.277
12	A12	399	60.823048	40045.086
12	A12	400	60.925667	40018.035
12	A12	401	61.028286	39991.777
12	A12	402	61.13091	39965.055
12	A12	403	61.23353	39935.895
12	A12	404	61.33615	39902.633
12	A12	405	61.43877	39864.387
12	A12	406	61.54139	39820.957
12	A12	407	61.644012	39773.246
12	A12	408	61.74663	39723.742
12	A12	409	61.849255	39673.887
12	A12	410	61.951874	39622.48
12	A12	411	62.054493	39567.504
12	A12	412	62.157116	39509.094
12	A12	413	62.259735	39449.305
12	A12	414	62.36236	39391.04
12	A12	415	62.464977	39336.37
12	A12	416	62.567596	39285.457
12	A12	417	62.67022	39237.387
12	A12	418	62.77284	39191.62
12	A12	419	62.87546	39149.543
12	A12	420	62.97808	39113.715
12	A12	421	63.0807	39086.07
12	A12	422	63.183323	39065.953
12	A12	423	63.285942	39051.066
12	A12	424	63.388565	39040.367
12	A12	425	63.491184	39032.805
12	A12	426	63.593803	39025.84
12	A12	427	63.696426	39016.746
12	A12	428	63.799046	39003.91
12	A12	429	63.90167	38985.887
12	A12	430	64.00429	38961.473
12	A12	431	64.10691	38931.695
12	A12	432	64.209526	38898.73
12	A12	433	64.31215	38863.79
12	A12	434	64.41477	38827.613
12	A12	435	64.517395	38791.098
12	A12	436	64.62001	38753.91
12	A12	437	64.72263	38714.605
12	A12	438	64.82526	38671.918
12	A12	439	64.92787	38625.836
12	A12	440	65.030495	38576.61
12	A12	441	65.13312	38525.47
12	A12	442	65.23573	38474.27
12	A12	443	65.338356	38423.816
12	A12	444	65.44098	38374.844
12	A12	445	65.5436	38328.598
12	A12	446	65.64622	38287.28
12	A12	447	65.74884	38252.883
12	A12	448	65.85146	38225.277
12	A12	449	65.95408	38201.848
12	A12	450	66.0567	38179.555
12	A12	451	66.159325	38155.832
12	A12	452	66.26195	38128.348
12	A12	453	66.36456	38095.156
12	A12	454	66.467186	38056.062
12	A12	455	66.56981	38013.902
12	A12	456	66.672424	37971.96
12	A12	457	66.77505	37932.566
12	A12	458	66.87767	37897.86
12	A12	459	66.980286	37868.965
12	A12	460	67.08291	37844.957
12	A12	461	67.18553	37823.863
12	A12	462	67.288155	37804.02
12	A12	463	67.39077	37783.19
12	A12	464	67.49339	37758.55
12	A12	465	67.596016	37728.95
12	A12	466	67.69863	37695.27
12	A12	467	67.801254	37659.555
12	A12	468	67.90388	37624.008
12	A12	469	68.00649	37590.625
12	A12	470	68.109116	37558.812
12	A12	471	68.21174	37527.36
12	A12	472	68.31436	37497.598
12	A12	473	68.41698	37471.023
12	A12	474	68.5196	37447.18
12	A12	475	68.62222	37423.387
12	A12	476	68.72484	37396.438
12	A12	477	68.82746	37363.938
12	A12	478	68.930084	37325.41
12	A12	479	69.0327	37282.246
12	A12	480	69.13532	37237.23
12	A12	481	69.237946	37193.598
12	A12	482	69.34057	37154.81
12	A12	483	69.443184	37123.344
12	A12	484	69.54581	37098.047
12	A12	485	69.64843	37075.633
12	A12	486	69.751045	37053.207
12	A12	487	69.85367	37027.76
12	A12	488	69.95629	36995.973
12	A12	489	70.058914	36955.91
12	A12	490	70.16153	36907.426
12	A12	491	70.26415	36851.504
12	A12	492	70.366776	36790.12
12	A12	493	70.46939	36726.363
12	A12	494	70.572014	36663.527
12	A12	495	70.67464	36604.17
12	A12	496	70.77725	36549.2
12	A12	497	70.879875	36497.36
12	A12	498	70.9825	36446.555
12	A12	499	71.08512	36395.465
12	A12	500	71.18774	36343.65
12	A12	501	71.29036	36290.684
12	A12	502	71.39298	36237.332
12	A12	503	71.4956	36186.78
12	A12	504	71.59822	36143.324
12	A12	505	71.70084	36109.76
12	A12	506	71.80346	36087.258
12	A12	507	71.90608	36075.79
12	A12	508	72.008705	36074.293
12	A12	509	72.11133	36079.715
12	A12	510	72.21394	36087.637
12	A12	511	72.31657	36093.234
12	A12	512	72.41919	36092.684
12	A12	513	72.521805	36085.152
12	A12	514	72.62443	36071.727
12	A12	515	72.72705	36053.62
12	A12	516	72.829666	36032.32
12	A12	517	72.93229	36009.914
12	A12	518	73.03491	35987.13
12	A12	519	73.137535	35962.117
12	A12	520	73.24015	35932.88
12	A12	521	73.34277	35897.387
12	A12	522	73.4454	35854.008
12	A12	523	73.54801	35801.89
12	A12	524	73.650635	35742.38
12	A12	525	73.75326	35679.41
12	A12	526	73.85588	35617.973
12	A12	527	73.958496	35562.023
12	A12	528	74.06112	35513.242
12	A12	529	74.16374	35471.48
12	A12	530	74.26636	35435.484
12	A12	531	74.36898	35403.273
12	A12	532	74.4716	35372.074
12	A12	533	74.57422	35338.164
12	A12	534	74.67684	35298.55
12	A12	535	74.779465	35251.355
12	A12	536	74.88209	35196.953
12	A12	537	74.9847	35137.63
12	A12	538	75.087326	35075.902
12	A12	539	75.18995	35014.28
12	A12	540	75.292564	34955.438
12	A12	541	75.39519	34901.973
12	A12	542	75.49781	34855.316
12	A12	543	75.600426	34815.027
12	A12	544	75.70305	34779.37
12	A12	545	75.80567	34746.234
12	A12	546	75.908295	34712.566
12	A12	547	76.01091	34676.08
12	A12	548	76.11353	34636.78
12	A12	549	76.216156	34595.355
12	A12	550	76.31877	34554.4
12	A12	551	76.421394	34516.227
12	A12	552	76.52402	34481.258
12	A12	553	76.62664	34448.773
12	A12	554	76.729256	34417.73
12	A12	555	76.83188	34386.97
12	A12	556	76.9345	34356.63
12	A12	557	77.03712	34327.312
12	A12	558	77.13974	34298.906
12	A12	559	77.24236	34271.316
12	A12	560	77.34498	34244.082
12	A12	561	77.4476	34215.223
12	A12	562	77.550224	34183.176
12	A12	563	77.65285	34147.875
12	A12	564	77.75546	34109.543
12	A12	565	77.858086	34066.387
12	A12	566	77.96071	34018.113
12	A12	567	78.063324	33968.566
12	A12	568	78.16595	33922.605
12	A12	569	78.26857	33883.145
12	A12	570	78.371185	33851.74
12	A12	571	78.47381	33828.926
12	A12	572	78.57643	33820.41
12	A12	573	78.679054	33816.71
12	A12	574	78.78167	33814.145
12	A12	575	78.88429	33811.266
12	A12	576	78.986916	33807.56
12	A12	577	79.08953	33802.92
12	A12	578	79.192154	33797.406
12	A12	579	79.29478	33791.156
12	A12	580	79.39739	33784.516
12	A12	581	79.500015	33777.906
12	A12	582	79.60264	33771.66
12	A12	583	79.70526	33765.973
12	A12	584	79.80788	33760.984
12	A12	585	79.9105	33756.797
13	B01	1	19.9835	20921.99
13	B01	2	20.08615	20884.037
13	B01	3	20.188799	20845.805
13	B01	4	20.291449	20807.412
13	B01	5	20.394098	20769.012
13	B01	6	20.496746	20730.768
13	B01	7	20.599396	20692.809
13	B01	8	20.702045	20655.258
13	B01	9	20.804695	20618.262
13	B01	10	20.907345	20581.93
13	B01	11	21.009995	20546.234
13	B01	12	21.112644	20510.857
13	B01	13	21.215294	20475.117
13	B01	14	21.317944	20437.955
13	B01	15	21.420593	20397.219
13	B01	16	21.523241	20349.81
13	B01	17	21.62589	20298.182
13	B01	18	21.72854	20244.193
13	B01	19	21.83119	20188.992
13	B01	20	21.93384	20133.932
13	B01	21	22.03649	20081.254
13	B01	22	22.13914	20033.83
13	B01	23	22.241789	19992.938
13	B01	24	22.344439	19957.666
13	B01	25	22.447086	19925.291
13	B01	26	22.549736	19891.516
13	B01	27	22.652386	19853.12
13	B01	28	22.755035	19809.857
13	B01	29	22.857685	19762.17
13	B01	30	22.960335	19711.35
13	B01	31	23.062984	19659.389
13	B01	32	23.165634	19608.512
13	B01	33	23.268284	19560.688
13	B01	34	23.370934	19517.023
13	B01	35	23.473581	19477.848
13	B01	36	23.576231	19442.24
13	B01	37	23.67888	19408.26
13	B01	38	23.78153	19374.602
13	B01	39	23.88418	19340.738
13	B01	40	23.98683	19306.875
13	B01	41	24.08948	19273.822
13	B01	42	24.19213	19241.773
13	B01	43	24.294779	19210.25
13	B01	44	24.397429	19177.771
13	B01	45	24.500076	19142.121
13	B01	46	24.602726	19101.719
13	B01	47	24.705376	19056.256
13	B01	48	24.808025	19007.139
13	B01	49	24.910675	18957.04
13	B01	50	25.013325	18908.166
13	B01	51	25.115974	18861.713
13	B01	52	25.218624	18817.93
13	B01	53	25.321274	18776.658
13	B01	54	25.423922	18739.145
13	B01	55	25.526571	18707.844
13	B01	56	25.629221	18684.227
13	B01	57	25.73187	18667.045
13	B01	58	25.83452	18655.053
13	B01	59	25.93717	18646.258
13	B01	60	26.03982	18637.166
13	B01	61	26.14247	18624.27
13	B01	62	26.24512	18605.916
13	B01	63	26.347769	18584.645
13	B01	64	26.450417	18565.678
13	B01	65	26.553066	18554.53
13	B01	66	26.655716	18554.13
13	B01	67	26.758366	18563.887
13	B01	68	26.861015	18580.97
13	B01	69	26.963665	18600.928
13	B01	70	27.066315	18618.977
13	B01	71	27.168964	18631.168
13	B01	72	27.271614	18635.254
13	B01	73	27.374262	18630.812
13	B01	74	27.476912	18619.193
13	B01	75	27.579561	18602.941
13	B01	76	27.68221	18584.162
13	B01	77	27.78486	18563.842
13	B01	78	27.88751	18541.854
13	B01	79	27.99016	18517.822
13	B01	80	28.09281	18491.705
13	B01	81	28.19546	18464.137
13	B01	82	28.29811	18436.89
13	B01	83	28.400757	18411.498
13	B01	84	28.503407	18388.51
13	B01	85	28.606056	18368.242
13	B01	86	28.708706	18351.37
13	B01	87	28.811356	18335.928
13	B01	88	28.914005	18320.893
13	B01	89	29.016655	18307.74
13	B01	90	29.119305	18297.584
13	B01	91	29.221954	18289.932
13	B01	92	29.324602	18282.582
13	B01	93	29.427252	18273.3
13	B01	94	29.529902	18261.916
13	B01	95	29.632551	18249.95
13	B01	96	29.7352	18239.688
13	B01	97	29.83785	18232.885
13	B01	98	29.9405	18229.795
13	B01	99	30.04315	18230.182
13	B01	100	30.1458	18234.416
13	B01	101	30.24845	18242.53
13	B01	102	30.351097	18253.443
13	B01	103	30.453747	18264.168
13	B01	104	30.556396	18270.791
13	B01	105	30.659046	18270.459
13	B01	106	30.761696	18261.945
13	B01	107	30.864346	18245.947
13	B01	108	30.966995	18224.982
13	B01	109	31.069645	18202.643
13	B01	110	31.172295	18182.45
13	B01	111	31.274944	18165.848
13	B01	112	31.377592	18153.469
13	B01	113	31.480242	18146.81
13	B01	114	31.582891	18146.818
13	B01	115	31.685541	18153.227
13	B01	116	31.78819	18164.365
13	B01	117	31.89084	18177.143
13	B01	118	31.99349	18189.695
13	B01	119	32.096138	18201.72
13	B01	120	32.198788	18214.451
13	B01	121	32.301437	18228.715
13	B01	122	32.404087	18244.545
13	B01	123	32.506737	18262.139
13	B01	124	32.609386	18282.559
13	B01	125	32.712036	18306.73
13	B01	126	32.814686	18336.1
13	B01	127	32.917336	18373.527
13	B01	128	33.019985	18420.588
13	B01	129	33.122635	18475.457
13	B01	130	33.225285	18533.916
13	B01	131	33.327934	18592.941
13	B01	132	33.430584	18650.979
13	B01	133	33.533234	18705.709
13	B01	134	33.635883	18755.422
13	B01	135	33.738533	18800.125
13	B01	136	33.84118	18840.78
13	B01	137	33.94383	18879.629
13	B01	138	34.04648	18918.957
13	B01	139	34.149128	18960.771
13	B01	140	34.251778	19007.047
13	B01	141	34.354427	19059.174
13	B01	142	34.457077	19117.166
13	B01	143	34.559727	19180.168
13	B01	144	34.662376	19247.182
13	B01	145	34.765026	19318.04
13	B01	146	34.867676	19391.422
13	B01	147	34.970325	19465.266
13	B01	148	35.072975	19538.914
13	B01	149	35.175625	19612.11
13	B01	150	35.278275	19686.488
13	B01	151	35.380924	19765.06
13	B01	152	35.483574	19850.361
13	B01	153	35.586224	19944.584
13	B01	154	35.688873	20049.14
13	B01	155	35.79152	20163.316
13	B01	156	35.89417	20284.107
13	B01	157	35.99682	20407.508
13	B01	158	36.09947	20530.295
13	B01	159	36.202118	20650.12
13	B01	160	36.304768	20764.215
13	B01	161	36.407417	20871.531
13	B01	162	36.510067	20973.436
13	B01	163	36.612717	21072.598
13	B01	164	36.715366	21171.023
13	B01	165	36.818016	21269.734
13	B01	166	36.920666	21369.414
13	B01	167	37.023315	21471.967
13	B01	168	37.125965	21578.914
13	B01	169	37.228615	21690.441
13	B01	170	37.331264	21805.014
13	B01	171	37.433914	21920.38
13	B01	172	37.536564	22035.828
13	B01	173	37.639214	22152.9
13	B01	174	37.74186	22274.547
13	B01	175	37.84451	22404.088
13	B01	176	37.94716	22542.588
13	B01	177	38.04981	22690.152
13	B01	178	38.15246	22846.492
13	B01	179	38.255108	23010.387
13	B01	180	38.357758	23180.893
13	B01	181	38.460407	23357.684
13	B01	182	38.563057	23540.143
13	B01	183	38.665707	23727.248
13	B01	184	38.768356	23917.24
13	B01	185	38.871006	24108.914
13	B01	186	38.973656	24303.326
13	B01	187	39.076305	24502.348
13	B01	188	39.178955	24707.111
13	B01	189	39.281605	24918.6
13	B01	190	39.384254	25136.709
13	B01	191	39.486904	25361.086
13	B01	192	39.589554	25592.725
13	B01	193	39.6922	25833.666
13	B01	194	39.79485	26084.773
13	B01	195	39.8975	26345.285
13	B01	196	40.00015	26614.465
13	B01	197	40.1028	26893.662
13	B01	198	40.20545	27185.52
13	B01	199	40.308098	27493.17
13	B01	200	40.410748	27820.2
13	B01	201	40.513397	28167.61
13	B01	202	40.616047	28533.43
13	B01	203	40.718697	28914.982
13	B01	204	40.821346	29310.68
13	B01	205	40.923996	29721.166
13	B01	206	41.026646	30146.756
13	B01	207	41.129295	30586.172
13	B01	208	41.231945	31036.445
13	B01	209	41.334595	31494.268
13	B01	210	41.437244	31958.121
13	B01	211	41.539894	32427.855
13	B01	212	41.64254	32904.418
13	B01	213	41.74519	33390.01
13	B01	214	41.84784	33887.32
13	B01	215	41.95049	34397.473
13	B01	216	42.05314	34920.758
13	B01	217	42.15579	35457.297
13	B01	218	42.25844	36006.523
13	B01	219	42.361088	36566.99
13	B01	220	42.463737	37137.09
13	B01	221	42.566387	37714.832
13	B01	222	42.669037	38300.71
13	B01	223	42.771687	38896.855
13	B01	224	42.874336	39505.688
13	B01	225	42.976986	40129.223
13	B01	226	43.079636	40767.875
13	B01	227	43.182285	41420.883
13	B01	228	43.284935	42086.72
13	B01	229	43.387585	42763.035
13	B01	230	43.490234	43448.484
13	B01	231	43.59288	44143.246
13	B01	232	43.69553	44847.895
13	B01	233	43.79818	45561.71
13	B01	234	43.90083	46281.918
13	B01	235	44.00348	47006.363
13	B01	236	44.10613	47735.504
13	B01	237	44.20878	48470.64
13	B01	238	44.311428	49213.074
13	B01	239	44.414078	49961.996
13	B01	240	44.516727	50715.6
13	B01	241	44.619377	51471.21
13	B01	242	44.722027	52225.633
13	B01	243	44.824677	52975.46
13	B01	244	44.927326	53719.35
13	B01	245	45.029976	54457.457
13	B01	246	45.132626	55190.594
13	B01	247	45.235275	55918.83
13	B01	248	45.337925	56642.043
13	B01	249	45.440575	57358.395
13	B01	250	45.54322	58064.414
13	B01	251	45.64587	58754.848
13	B01	252	45.74852	59424.805
13	B01	253	45.85117	60068.977
13	B01	254	45.95382	60683.617
13	B01	255	46.05647	61267.96
13	B01	256	46.15912	61823.906
13	B01	257	46.26177	62354.535
13	B01	258	46.364418	62861.42
13	B01	259	46.467068	63343.63
13	B01	260	46.569717	63798.824
13	B01	261	46.672367	64224.945
13	B01	262	46.775017	64621.312
13	B01	263	46.877666	64988.348
13	B01	264	46.980316	65326.766
13	B01	265	47.082966	65635.266
13	B01	266	47.185616	65912.484
13	B01	267	47.288265	66157.59
13	B01	268	47.390915	66371.555
13	B01	269	47.493565	66555.48
13	B01	270	47.59621	66712.234
13	B01	271	47.69886	66845.8
13	B01	272	47.80151	66959.914
13	B01	273	47.90416	67056.14
13	B01	274	48.00681	67133.914
13	B01	275	48.10946	67190.555
13	B01	276	48.21211	67224.02
13	B01	277	48.31476	67232.74
13	B01	278	48.417408	67216.2
13	B01	279	48.520058	67175.88
13	B01	280	48.622707	67114.414
13	B01	281	48.725357	67034.51
13	B01	282	48.828007	66938.62
13	B01	283	48.930656	66827.695
13	B01	284	49.033306	66702.57
13	B01	285	49.135956	66564.23
13	B01	286	49.238605	66414.43
13	B01	287	49.341255	66255.375
13	B01	288	49.443905	66088.22
13	B01	289	49.54655	65913.6
13	B01	290	49.6492	65732.23
13	B01	291	49.75185	65543.96
13	B01	292	49.8545	65349.355
13	B01	293	49.95715	65149.117
13	B01	294	50.0598	64944.742
13	B01	295	50.16245	64737.98
13	B01	296	50.2651	64530.26
13	B01	297	50.36775	64322.688
13	B01	298	50.470398	64116.094
13	B01	299	50.573048	63909.566
13	B01	300	50.675697	63701.812
13	B01	301	50.778347	63491.957
13	B01	302	50.880997	63280.04
13	B01	303	50.983646	63067.445
13	B01	304	51.086296	62855.957
13	B01	305	51.188946	62645.62
13	B01	306	51.291595	62435.934
13	B01	307	51.394245	62226.273
13	B01	308	51.49689	62016.074
13	B01	309	51.59954	61805.9
13	B01	310	51.70219	61597.605
13	B01	311	51.80484	61392.797
13	B01	312	51.90749	61192.4
13	B01	313	52.01014	60997.016
13	B01	314	52.11279	60807.254
13	B01	315	52.21544	60622.812
13	B01	316	52.31809	60444.31
13	B01	317	52.42074	60273.055
13	B01	318	52.523388	60109.094
13	B01	319	52.626038	59952.156
13	B01	320	52.728687	59802.438
13	B01	321	52.831337	59658.883
13	B01	322	52.933987	59519.746
13	B01	323	53.036636	59382.63
13	B01	324	53.139286	59246.08
13	B01	325	53.241936	59110.887
13	B01	326	53.344585	58978.457
13	B01	327	53.44723	58850.383
13	B01	328	53.54988	58728.08
13	B01	329	53.65253	58611.527
13	B01	330	53.75518	58499.227
13	B01	331	53.85783	58388.41
13	B01	332	53.96048	58275.96
13	B01	333	54.06313	58159.91
13	B01	334	54.16578	58039.52
13	B01	335	54.26843	57914.93
13	B01	336	54.37108	57786.945
13	B01	337	54.47373	57656.16
13	B01	338	54.576378	57523.12
13	B01	339	54.679028	57387.86
13	B01	340	54.781677	57250.68
13	B01	341	54.884327	57112.473
13	B01	342	54.986977	56974.14
13	B01	343	55.089626	56837.008
13	B01	344	55.192276	56702.793
13	B01	345	55.294926	56572.43
13	B01	346	55.39757	56446.074
13	B01	347	55.50022	56323.207
13	B01	348	55.60287	56202.47
13	B01	349	55.70552	56083.047
13	B01	350	55.80817	55966.176
13	B01	351	55.91082	55853.875
13	B01	352	56.01347	55747.746
13	B01	353	56.11612	55647.8
13	B01	354	56.21877	55553.11
13	B01	355	56.32142	55463.37
13	B01	356	56.42407	55377.363
13	B01	357	56.52672	55292.504
13	B01	358	56.629368	55206.36
13	B01	359	56.732018	55117.594
13	B01	360	56.834667	55026.234
13	B01	361	56.937317	54932.75
13	B01	362	57.039967	54836.793
13	B01	363	57.142616	54737.883
13	B01	364	57.245266	54636.1
13	B01	365	57.34791	54530.605
13	B01	366	57.45056	54419.65
13	B01	367	57.55321	54302.26
13	B01	368	57.65586	54179.074
13	B01	369	57.75851	54052.188
13	B01	370	57.86116	53924.83
13	B01	371	57.96381	53799.68
13	B01	372	58.06646	53677.402
13	B01	373	58.16911	53558.34
13	B01	374	58.27176	53443.324
13	B01	375	58.37441	53332.902
13	B01	376	58.47706	53226.887
13	B01	377	58.57971	53124.395
13	B01	378	58.682358	53023.5
13	B01	379	58.785007	52921.11
13	B01	380	58.887657	52815.02
13	B01	381	58.990307	52704.684
13	B01	382	59.092957	52590.723
13	B01	383	59.195606	52474.914
13	B01	384	59.298252	52359.7
13	B01	385	59.4009	52247.78
13	B01	386	59.50355	52140.47
13	B01	387	59.6062	52037.082
13	B01	388	59.70885	51935.81
13	B01	389	59.8115	51834.28
13	B01	390	59.91415	51730.16
13	B01	391	60.0168	51621.633
13	B01	392	60.11945	51508.035
13	B01	393	60.2221	51390.125
13	B01	394	60.32475	51269.99
13	B01	395	60.4274	51149.992
13	B01	396	60.53005	51032.375
13	B01	397	60.632698	50919.305
13	B01	398	60.735348	50811.594
13	B01	399	60.837997	50707.523
13	B01	400	60.940647	50603.918
13	B01	401	61.043297	50497.582
13	B01	402	61.145947	50384.914
13	B01	403	61.248596	50262.684
13	B01	404	61.351242	50129.793
13	B01	405	61.45389	49987.383
13	B01	406	61.55654	49838.2
13	B01	407	61.65919	49685.695
13	B01	408	61.76184	49533.74
13	B01	409	61.86449	49386.203
13	B01	410	61.96714	49244.312
13	B01	411	62.06979	49106.36
13	B01	412	62.17244	48969.402
13	B01	413	62.27509	48830.914
13	B01	414	62.37774	48689.09
13	B01	415	62.48039	48543.25
13	B01	416	62.58304	48394.0
13	B01	417	62.685688	48243.18
13	B01	418	62.788338	48092.59
13	B01	419	62.890987	47943.64
13	B01	420	62.993637	47798.574
13	B01	421	63.096287	47658.098
13	B01	422	63.198936	47521.297
13	B01	423	63.301582	47387.85
13	B01	424	63.404232	47257.68
13	B01	425	63.50688	47130.55
13	B01	426	63.60953	47005.89
13	B01	427	63.71218	46882.625
13	B01	428	63.81483	46759.047
13	B01	429	63.91748	46634.254
13	B01	430	64.020134	46508.71
13	B01	431	64.12278	46383.477
13	B01	432	64.225426	46259.348
13	B01	433	64.32808	46137.074
13	B01	434	64.430725	46017.574
13	B01	435	64.53338	45901.96
13	B01	436	64.636024	45790.83
13	B01	437	64.73868	45683.305
13	B01	438	64.841324	45578.145
13	B01	439	64.94398	45475.13
13	B01	440	65.04662	45373.727
13	B01	441	65.14928	45272.99
13	B01	442	65.25192	45171.24
13	B01	443	65.354576	45065.938
13	B01	444	65.45722	44954.074
13	B01	445	65.559875	44832.5
13	B01	446	65.66252	44699.855
13	B01	447	65.765175	44558.055
13	B01	448	65.86782	44410.7
13	B01	449	65.970474	44259.82
13	B01	450	66.07312	44106.55
13	B01	451	66.175766	43952.52
13	B01	452	66.27842	43799.07
13	B01	453	66.381065	43647.51
13	B01	454	66.48372	43499.13
13	B01	455	66.586365	43354.613
13	B01	456	66.68902	43213.668
13	B01	457	66.791664	43075.73
13	B01	458	66.89432	42940.4
13	B01	459	66.99696	42808.06
13	B01	460	67.09962	42680.234
13	B01	461	67.20226	42558.043
13	B01	462	67.30492	42441.28
13	B01	463	67.40756	42328.11
13	B01	464	67.510216	42216.926
13	B01	465	67.61286	42107.668
13	B01	466	67.715515	42001.332
13	B01	467	67.81816	41897.645
13	B01	468	67.920815	41795.43
13	B01	469	68.02346	41693.992
13	B01	470	68.126114	41591.26
13	B01	471	68.22876	41485.45
13	B01	472	68.331406	41376.45
13	B01	473	68.43406	41266.9
13	B01	474	68.536705	41159.27
13	B01	475	68.63936	41053.047
13	B01	476	68.742004	40946.734
13	B01	477	68.84466	40838.656
13	B01	478	68.9473	40729.1
13	B01	479	69.04996	40620.594
13	B01	480	69.1526	40514.805
13	B01	481	69.25526	40411.496
13	B01	482	69.3579	40308.42
13	B01	483	69.460556	40203.168
13	B01	484	69.5632	40094.734
13	B01	485	69.665855	39984.266
13	B01	486	69.7685	39873.51
13	B01	487	69.871155	39762.2
13	B01	488	69.9738	39648.74
13	B01	489	70.076454	39531.66
13	B01	490	70.1791	39411.273
13	B01	491	70.281746	39288.938
13	B01	492	70.3844	39166.418
13	B01	493	70.487045	39044.12
13	B01	494	70.5897	38920.605
13	B01	495	70.692345	38793.453
13	B01	496	70.795	38661.953
13	B01	497	70.897644	38526.92
13	B01	498	71.0003	38389.2
13	B01	499	71.10294	38250.918
13	B01	500	71.2056	38114.15
13	B01	501	71.30824	37981.13
13	B01	502	71.4109	37852.758
13	B01	503	71.51354	37729.215
13	B01	504	71.616196	37610.605
13	B01	505	71.71884	37496.16
13	B01	506	71.821495	37385.098
13	B01	507	71.92414	37276.504
13	B01	508	72.026794	37169.09
13	B01	509	72.12944	37062.207
13	B01	510	72.232086	36956.473
13	B01	511	72.33474	36853.453
13	B01	512	72.437386	36753.52
13	B01	513	72.54004	36654.973
13	B01	514	72.642685	36555.105
13	B01	515	72.74534	36453.406
13	B01	516	72.847984	36351.96
13	B01	517	72.95064	36252.445
13	B01	518	73.05328	36155.402
13	B01	519	73.15594	36059.97
13	B01	520	73.25858	35965.586
13	B01	521	73.36124	35872.543
13	B01	522	73.46388	35780.168
13	B01	523	73.566536	35687.02
13	B01	524	73.66918	35592.324
13	B01	525	73.771835	35495.6
13	B01	526	73.87448	35395.887
13	B01	527	73.977135	35291.637
13	B01	528	74.07978	35182.22
13	B01	529	74.18243	35069.348
13	B01	530	74.28508	34955.336
13	B01	531	74.387726	34842.746
13	B01	532	74.49038	34734.05
13	B01	533	74.593025	34631.13
13	B01	534	74.69568	34534.94
13	B01	535	74.798325	34445.305
13	B01	536	74.90098	34360.793
13	B01	537	75.003624	34277.977
13	B01	538	75.10628	34192.62
13	B01	539	75.20892	34102.023
13	B01	540	75.31158	34005.52
13	B01	541	75.41422	33904.93
13	B01	542	75.51688	33804.035
13	B01	543	75.61952	33706.152
13	B01	544	75.722176	33611.88
13	B01	545	75.82482	33520.312
13	B01	546	75.927475	33430.473
13	B01	547	76.03012	33341.676
13	B01	548	76.13277	33253.008
13	B01	549	76.23542	33162.676
13	B01	550	76.338066	33069.777
13	B01	551	76.44072	32974.25
13	B01	552	76.543365	32876.08
13	B01	553	76.64602	32775.953
13	B01	554	76.748665	32675.463
13	B01	555	76.85132	32577.75
13	B01	556	76.953964	32486.281
13	B01	557	77.05662	32402.613
13	B01	558	77.15926	32325.95
13	B01	559	77.26192	32253.434
13	B01	560	77.36456	32181.773
13	B01	561	77.46722	32108.975
13	B01	562	77.56986	32033.627
13	B01	563	77.672516	31955.186
13	B01	564	77.77516	31874.885
13	B01	565	77.877815	31793.477
13	B01	566	77.98046	31711.686
13	B01	567	78.08311	31630.74
13	B01	568	78.18576	31550.93
13	B01	569	78.28841	31471.178
13	B01	570	78.39106	31389.02
13	B01	571	78.493706	31301.758
13	B01	572	78.59636	31194.469
13	B01	573	78.699005	31085.346
13	B01	574	78.80166	30975.244
13	B01	575	78.904305	30864.354
13	B01	576	79.00696	30752.738
13	B01	577	79.109604	30640.496
13	B01	578	79.21226	30527.713
13	B01	579	79.3149	30414.367
13	B01	580	79.41756	30300.43
13	B01	581	79.5202	30185.945
13	B01	582	79.622856	30070.969
13	B01	583	79.7255	29955.523
13	B01	584	79.828156	29839.596
13	B01	585	79.9308	29723.205
14	B02	1	19.9835	34088.727
14	B02	2	20.08615	34053.664
14	B02	3	20.188799	34016.785
14	B02	4	20.291449	33978.203
14	B02	5	20.394098	33938.145
14	B02	6	20.496746	33896.96
14	B02	7	20.599396	33855.03
14	B02	8	20.702045	33812.754
14	B02	9	20.804695	33770.535
14	B02	10	20.907345	33728.69
14	B02	11	21.009995	33687.36
14	B02	12	21.112644	33646.492
14	B02	13	21.215294	33605.688
14	B02	14	21.317944	33563.39
14	B02	15	21.420593	33514.56
14	B02	16	21.523241	33460.887
14	B02	17	21.62589	33404.137
14	B02	18	21.72854	33345.47
14	B02	19	21.83119	33287.887
14	B02	20	21.93384	33234.44
14	B02	21	22.03649	33186.484
14	B02	22	22.13914	33144.652
14	B02	23	22.241789	33110.152
14	B02	24	22.344439	33084.375
14	B02	25	22.447086	33067.883
14	B02	26	22.549736	33060.035
14	B02	27	22.652386	33058.637
14	B02	28	22.755035	33060.71
14	B02	29	22.857685	33063.547
14	B02	30	22.960335	33064.613
14	B02	31	23.062984	33061.035
14	B02	32	23.165634	33050.94
14	B02	33	23.268284	33034.57
14	B02	34	23.370934	33013.457
14	B02	35	23.473581	32988.684
14	B02	36	23.576231	32960.664
14	B02	37	23.67888	32929.81
14	B02	38	23.78153	32896.84
14	B02	39	23.88418	32862.297
14	B02	40	23.98683	32826.47
14	B02	41	24.08948	32789.254
14	B02	42	24.19213	32750.018
14	B02	43	24.294779	32708.498
14	B02	44	24.397429	32665.535
14	B02	45	24.500076	32621.7
14	B02	46	24.602726	32577.04
14	B02	47	24.705376	32531.453
14	B02	48	24.808025	32485.617
14	B02	49	24.910675	32440.744
14	B02	50	25.013325	32399.113
14	B02	51	25.115974	32362.855
14	B02	52	25.218624	32331.688
14	B02	53	25.321274	32303.936
14	B02	54	25.423922	32278.352
14	B02	55	25.526571	32255.178
14	B02	56	25.629221	32235.664
14	B02	57	25.73187	32221.39
14	B02	58	25.83452	32212.07
14	B02	59	25.93717	32206.53
14	B02	60	26.03982	32204.223
14	B02	61	26.14247	32203.232
14	B02	62	26.24512	32200.102
14	B02	63	26.347769	32192.451
14	B02	64	26.450417	32180.406
14	B02	65	26.553066	32165.17
14	B02	66	26.655716	32147.74
14	B02	67	26.758366	32129.225
14	B02	68	26.861015	32110.924
14	B02	69	26.963665	32094.85
14	B02	70	27.066315	32081.746
14	B02	71	27.168964	32070.527
14	B02	72	27.271614	32059.482
14	B02	73	27.374262	32046.162
14	B02	74	27.476912	32029.629
14	B02	75	27.579561	32009.559
14	B02	76	27.68221	31985.607
14	B02	77	27.78486	31957.709
14	B02	78	27.88751	31926.906
14	B02	79	27.99016	31894.867
14	B02	80	28.09281	31863.963
14	B02	81	28.19546	31837.973
14	B02	82	28.29811	31820.213
14	B02	83	28.400757	31811.434
14	B02	84	28.503407	31809.713
14	B02	85	28.606056	31810.969
14	B02	86	28.708706	31811.494
14	B02	87	28.811356	31810.77
14	B02	88	28.914005	31809.21
14	B02	89	29.016655	31806.293
14	B02	90	29.119305	31802.387
14	B02	91	29.221954	31798.236
14	B02	92	29.324602	31793.643
14	B02	93	29.427252	31788.902
14	B02	94	29.529902	31785.373
14	B02	95	29.632551	31783.459
14	B02	96	29.7352	31781.125
14	B02	97	29.83785	31775.691
14	B02	98	29.9405	31764.932
14	B02	99	30.04315	31748.77
14	B02	100	30.1458	31729.084
14	B02	101	30.24845	31707.336
14	B02	102	30.351097	31685.0
14	B02	103	30.453747	31662.834
14	B02	104	30.556396	31641.16
14	B02	105	30.659046	31620.502
14	B02	106	30.761696	31601.693
14	B02	107	30.864346	31585.469
14	B02	108	30.966995	31571.498
14	B02	109	31.069645	31558.402
14	B02	110	31.172295	31545.006
14	B02	111	31.274944	31531.875
14	B02	112	31.377592	31521.912
14	B02	113	31.480242	31518.361
14	B02	114	31.582891	31523.078
14	B02	115	31.685541	31535.266
14	B02	116	31.78819	31552.367
14	B02	117	31.89084	31571.502
14	B02	118	31.99349	31591.139
14	B02	119	32.096138	31610.418
14	B02	120	32.198788	31629.31
14	B02	121	32.301437	31647.322
14	B02	122	32.404087	31663.438
14	B02	123	32.506737	31676.812
14	B02	124	32.609386	31687.934
14	B02	125	32.712036	31698.186
14	B02	126	32.814686	31708.244
14	B02	127	32.917336	31718.072
14	B02	128	33.019985	31728.006
14	B02	129	33.122635	31738.23
14	B02	130	33.225285	31748.81
14	B02	131	33.327934	31759.475
14	B02	132	33.430584	31769.916
14	B02	133	33.533234	31779.34
14	B02	134	33.635883	31787.879
14	B02	135	33.738533	31796.975
14	B02	136	33.84118	31809.627
14	B02	137	33.94383	31829.48
14	B02	138	34.04648	31858.523
14	B02	139	34.149128	31896.777
14	B02	140	34.251778	31943.533
14	B02	141	34.354427	31997.166
14	B02	142	34.457077	32055.246
14	B02	143	34.559727	32115.377
14	B02	144	34.662376	32174.771
14	B02	145	34.765026	32231.762
14	B02	146	34.867676	32286.898
14	B02	147	34.970325	32340.156
14	B02	148	35.072975	32392.193
14	B02	149	35.175625	32444.037
14	B02	150	35.278275	32497.807
14	B02	151	35.380924	32555.814
14	B02	152	35.483574	32619.908
14	B02	153	35.586224	32690.957
14	B02	154	35.688873	32769.176
14	B02	155	35.79152	32854.164
14	B02	156	35.89417	32944.438
14	B02	157	35.99682	33038.406
14	B02	158	36.09947	33134.26
14	B02	159	36.202118	33231.312
14	B02	160	36.304768	33330.883
14	B02	161	36.407417	33435.41
14	B02	162	36.510067	33547.01
14	B02	163	36.612717	33666.246
14	B02	164	36.715366	33792.49
14	B02	165	36.818016	33923.863
14	B02	166	36.920666	34058.664
14	B02	167	37.023315	34197.137
14	B02	168	37.125965	34339.973
14	B02	169	37.228615	34486.02
14	B02	170	37.331264	34632.645
14	B02	171	37.433914	34777.875
14	B02	172	37.536564	34922.367
14	B02	173	37.639214	35069.297
14	B02	174	37.74186	35220.773
14	B02	175	37.84451	35376.668
14	B02	176	37.94716	35536.293
14	B02	177	38.04981	35699.24
14	B02	178	38.15246	35866.21
14	B02	179	38.255108	36038.566
14	B02	180	38.357758	36217.363
14	B02	181	38.460407	36403.492
14	B02	182	38.563057	36597.812
14	B02	183	38.665707	36799.91
14	B02	184	38.768356	37008.45
14	B02	185	38.871006	37222.89
14	B02	186	38.973656	37442.367
14	B02	187	39.076305	37666.16
14	B02	188	39.178955	37892.945
14	B02	189	39.281605	38121.246
14	B02	190	39.384254	38350.11
14	B02	191	39.486904	38580.19
14	B02	192	39.589554	38812.805
14	B02	193	39.6922	39050.11
14	B02	194	39.79485	39295.465
14	B02	195	39.8975	39551.473
14	B02	196	40.00015	39819.2
14	B02	197	40.1028	40099.54
14	B02	198	40.20545	40393.812
14	B02	199	40.308098	40703.89
14	B02	200	40.410748	41029.977
14	B02	201	40.513397	41368.617
14	B02	202	40.616047	41716.49
14	B02	203	40.718697	42073.574
14	B02	204	40.821346	42442.125
14	B02	205	40.923996	42825.305
14	B02	206	41.026646	43225.727
14	B02	207	41.129295	43644.32
14	B02	208	41.231945	44080.215
14	B02	209	41.334595	44531.438
14	B02	210	41.437244	44995.6
14	B02	211	41.539894	45470.098
14	B02	212	41.64254	45952.945
14	B02	213	41.74519	46442.906
14	B02	214	41.84784	46938.86
14	B02	215	41.95049	47441.355
14	B02	216	42.05314	47951.96
14	B02	217	42.15579	48471.746
14	B02	218	42.25844	49001.176
14	B02	219	42.361088	49539.812
14	B02	220	42.463737	50087.2
14	B02	221	42.566387	50644.105
14	B02	222	42.669037	51211.25
14	B02	223	42.771687	51787.957
14	B02	224	42.874336	52372.215
14	B02	225	42.976986	52962.62
14	B02	226	43.079636	53558.547
14	B02	227	43.182285	54160.848
14	B02	228	43.284935	54770.414
14	B02	229	43.387585	55387.344
14	B02	230	43.490234	56012.348
14	B02	231	43.59288	56645.633
14	B02	232	43.69553	57285.78
14	B02	233	43.79818	57931.484
14	B02	234	43.90083	58581.285
14	B02	235	44.00348	59233.47
14	B02	236	44.10613	59887.266
14	B02	237	44.20878	60541.93
14	B02	238	44.311428	61195.492
14	B02	239	44.414078	61846.504
14	B02	240	44.516727	62494.336
14	B02	241	44.619377	63139.01
14	B02	242	44.722027	63780.496
14	B02	243	44.824677	64417.195
14	B02	244	44.927326	65046.06
14	B02	245	45.029976	65664.164
14	B02	246	45.132626	66269.81
14	B02	247	45.235275	66862.8
14	B02	248	45.337925	67445.03
14	B02	249	45.440575	68018.305
14	B02	250	45.54322	68582.74
14	B02	251	45.64587	69136.27
14	B02	252	45.74852	69677.03
14	B02	253	45.85117	70203.26
14	B02	254	45.95382	70712.59
14	B02	255	46.05647	71201.71
14	B02	256	46.15912	71668.19
14	B02	257	46.26177	72112.3
14	B02	258	46.364418	72536.63
14	B02	259	46.467068	72942.86
14	B02	260	46.569717	73331.18
14	B02	261	46.672367	73701.086
14	B02	262	46.775017	74051.09
14	B02	263	46.877666	74379.54
14	B02	264	46.980316	74685.03
14	B02	265	47.082966	74964.945
14	B02	266	47.185616	75218.47
14	B02	267	47.288265	75446.67
14	B02	268	47.390915	75650.01
14	B02	269	47.493565	75828.055
14	B02	270	47.59621	75981.25
14	B02	271	47.69886	76111.24
14	B02	272	47.80151	76220.42
14	B02	273	47.90416	76309.92
14	B02	274	48.00681	76380.26
14	B02	275	48.10946	76431.02
14	B02	276	48.21211	76460.62
14	B02	277	48.31476	76467.87
14	B02	278	48.417408	76452.77
14	B02	279	48.520058	76414.63
14	B02	280	48.622707	76353.3
14	B02	281	48.725357	76269.34
14	B02	282	48.828007	76165.13
14	B02	283	48.930656	76043.32
14	B02	284	49.033306	75906.945
14	B02	285	49.135956	75758.266
14	B02	286	49.238605	75597.91
14	B02	287	49.341255	75425.7
14	B02	288	49.443905	75241.77
14	B02	289	49.54655	75047.414
14	B02	290	49.6492	74844.56
14	B02	291	49.75185	74635.6
14	B02	292	49.8545	74422.78
14	B02	293	49.95715	74207.92
14	B02	294	50.0598	73992.59
14	B02	295	50.16245	73777.266
14	B02	296	50.2651	73562.805
14	B02	297	50.36775	73350.125
14	B02	298	50.470398	73138.91
14	B02	299	50.573048	72926.61
14	B02	300	50.675697	72710.55
14	B02	301	50.778347	72489.99
14	B02	302	50.880997	72265.89
14	B02	303	50.983646	72038.72
14	B02	304	51.086296	71808.87
14	B02	305	51.188946	71577.86
14	B02	306	51.291595	71345.72
14	B02	307	51.394245	71111.49
14	B02	308	51.49689	70875.945
14	B02	309	51.59954	70641.266
14	B02	310	51.70219	70408.7
14	B02	311	51.80484	70178.6
14	B02	312	51.90749	69951.91
14	B02	313	52.01014	69729.35
14	B02	314	52.11279	69510.016
14	B02	315	52.21544	69292.62
14	B02	316	52.31809	69077.09
14	B02	317	52.42074	68864.21
14	B02	318	52.523388	68654.38
14	B02	319	52.626038	68448.47
14	B02	320	52.728687	68246.91
14	B02	321	52.831337	68050.195
14	B02	322	52.933987	67857.875
14	B02	323	53.036636	67668.56
14	B02	324	53.139286	67480.63
14	B02	325	53.241936	67291.81
14	B02	326	53.344585	67100.07
14	B02	327	53.44723	66904.82
14	B02	328	53.54988	66706.67
14	B02	329	53.65253	66505.81
14	B02	330	53.75518	66302.25
14	B02	331	53.85783	66097.23
14	B02	332	53.96048	65893.55
14	B02	333	54.06313	65693.875
14	B02	334	54.16578	65499.35
14	B02	335	54.26843	65311.125
14	B02	336	54.37108	65129.9
14	B02	337	54.47373	64955.113
14	B02	338	54.576378	64786.004
14	B02	339	54.679028	64622.18
14	B02	340	54.781677	64463.707
14	B02	341	54.884327	64310.92
14	B02	342	54.986977	64164.184
14	B02	343	55.089626	64023.766
14	B02	344	55.192276	63889.53
14	B02	345	55.294926	63759.688
14	B02	346	55.39757	63631.168
14	B02	347	55.50022	63501.594
14	B02	348	55.60287	63369.832
14	B02	349	55.70552	63235.516
14	B02	350	55.80817	63097.785
14	B02	351	55.91082	62956.766
14	B02	352	56.01347	62814.2
14	B02	353	56.11612	62671.83
14	B02	354	56.21877	62531.242
14	B02	355	56.32142	62393.586
14	B02	356	56.42407	62258.348
14	B02	357	56.52672	62124.24
14	B02	358	56.629368	61990.156
14	B02	359	56.732018	61854.555
14	B02	360	56.834667	61715.395
14	B02	361	56.937317	61571.38
14	B02	362	57.039967	61423.47
14	B02	363	57.142616	61274.945
14	B02	364	57.245266	61129.33
14	B02	365	57.34791	60989.23
14	B02	366	57.45056	60856.336
14	B02	367	57.55321	60730.742
14	B02	368	57.65586	60611.312
14	B02	369	57.75851	60495.97
14	B02	370	57.86116	60382.08
14	B02	371	57.96381	60267.727
14	B02	372	58.06646	60152.254
14	B02	373	58.16911	60035.6
14	B02	374	58.27176	59918.234
14	B02	375	58.37441	59800.844
14	B02	376	58.47706	59682.9
14	B02	377	58.57971	59563.086
14	B02	378	58.682358	59440.996
14	B02	379	58.785007	59317.684
14	B02	380	58.887657	59194.875
14	B02	381	58.990307	59074.215
14	B02	382	59.092957	58956.49
14	B02	383	59.195606	58841.11
14	B02	384	59.298252	58726.887
14	B02	385	59.4009	58613.312
14	B02	386	59.50355	58500.438
14	B02	387	59.6062	58388.47
14	B02	388	59.70885	58277.496
14	B02	389	59.8115	58166.81
14	B02	390	59.91415	58054.992
14	B02	391	60.0168	57940.055
14	B02	392	60.11945	57820.832
14	B02	393	60.2221	57698.277
14	B02	394	60.32475	57574.734
14	B02	395	60.4274	57452.652
14	B02	396	60.53005	57333.71
14	B02	397	60.632698	57217.977
14	B02	398	60.735348	57104.277
14	B02	399	60.837997	56990.86
14	B02	400	60.940647	56874.758
14	B02	401	61.043297	56752.785
14	B02	402	61.145947	56623.707
14	B02	403	61.248596	56488.836
14	B02	404	61.351242	56350.39
14	B02	405	61.45389	56211.316
14	B02	406	61.55654	56074.18
14	B02	407	61.65919	55940.145
14	B02	408	61.76184	55809.523
14	B02	409	61.86449	55682.137
14	B02	410	61.96714	55557.46
14	B02	411	62.06979	55436.21
14	B02	412	62.17244	55319.613
14	B02	413	62.27509	55207.383
14	B02	414	62.37774	55097.703
14	B02	415	62.48039	54988.91
14	B02	416	62.58304	54880.01
14	B02	417	62.685688	54771.13
14	B02	418	62.788338	54663.2
14	B02	419	62.890987	54557.48
14	B02	420	62.993637	54454.793
14	B02	421	63.096287	54353.91
14	B02	422	63.198936	54252.926
14	B02	423	63.301582	54150.36
14	B02	424	63.404232	54045.5
14	B02	425	63.50688	53938.453
14	B02	426	63.60953	53829.465
14	B02	427	63.71218	53718.387
14	B02	428	63.81483	53605.78
14	B02	429	63.91748	53493.453
14	B02	430	64.020134	53382.125
14	B02	431	64.12278	53271.223
14	B02	432	64.225426	53160.16
14	B02	433	64.32808	53049.484
14	B02	434	64.430725	52939.793
14	B02	435	64.53338	52831.97
14	B02	436	64.636024	52727.266
14	B02	437	64.73868	52625.586
14	B02	438	64.841324	52525.562
14	B02	439	64.94398	52425.633
14	B02	440	65.04662	52324.83
14	B02	441	65.14928	52223.195
14	B02	442	65.25192	52121.785
14	B02	443	65.354576	52020.883
14	B02	444	65.45722	51919.168
14	B02	445	65.559875	51815.285
14	B02	446	65.66252	51708.883
14	B02	447	65.765175	51600.336
14	B02	448	65.86782	51489.668
14	B02	449	65.970474	51376.71
14	B02	450	66.07312	51261.418
14	B02	451	66.175766	51142.926
14	B02	452	66.27842	51020.324
14	B02	453	66.381065	50893.098
14	B02	454	66.48372	50762.465
14	B02	455	66.586365	50631.336
14	B02	456	66.68902	50502.85
14	B02	457	66.791664	50379.098
14	B02	458	66.89432	50261.004
14	B02	459	66.99696	50149.023
14	B02	460	67.09962	50042.67
14	B02	461	67.20226	49940.895
14	B02	462	67.30492	49841.984
14	B02	463	67.40756	49744.14
14	B02	464	67.510216	49644.77
14	B02	465	67.61286	49542.63
14	B02	466	67.715515	49438.777
14	B02	467	67.81816	49334.793
14	B02	468	67.920815	49232.125
14	B02	469	68.02346	49131.79
14	B02	470	68.126114	49034.242
14	B02	471	68.22876	48939.637
14	B02	472	68.331406	48847.883
14	B02	473	68.43406	48758.273
14	B02	474	68.536705	48669.074
14	B02	475	68.63936	48577.582
14	B02	476	68.742004	48481.9
14	B02	477	68.84466	48380.78
14	B02	478	68.9473	48273.355
14	B02	479	69.04996	48162.03
14	B02	480	69.1526	48050.86
14	B02	481	69.25526	47943.35
14	B02	482	69.3579	47840.94
14	B02	483	69.460556	47743.176
14	B02	484	69.5632	47648.496
14	B02	485	69.665855	47555.586
14	B02	486	69.7685	47462.992
14	B02	487	69.871155	47369.887
14	B02	488	69.9738	47275.844
14	B02	489	70.076454	47180.707
14	B02	490	70.1791	47085.133
14	B02	491	70.281746	46990.15
14	B02	492	70.3844	46896.7
14	B02	493	70.487045	46806.83
14	B02	494	70.5897	46721.516
14	B02	495	70.692345	46640.51
14	B02	496	70.795	46562.016
14	B02	497	70.897644	46483.77
14	B02	498	71.0003	46403.617
14	B02	499	71.10294	46319.297
14	B02	500	71.2056	46229.754
14	B02	501	71.30824	46136.0
14	B02	502	71.4109	46040.344
14	B02	503	71.51354	45944.96
14	B02	504	71.616196	45851.527
14	B02	505	71.71884	45759.977
14	B02	506	71.821495	45670.938
14	B02	507	71.92414	45585.453
14	B02	508	72.026794	45501.68
14	B02	509	72.12944	45416.645
14	B02	510	72.232086	45328.44
14	B02	511	72.33474	45236.902
14	B02	512	72.437386	45141.703
14	B02	513	72.54004	45042.734
14	B02	514	72.642685	44940.703
14	B02	515	72.74534	44837.06
14	B02	516	72.847984	44733.258
14	B02	517	72.95064	44631.43
14	B02	518	73.05328	44534.125
14	B02	519	73.15594	44442.547
14	B02	520	73.25858	44356.727
14	B02	521	73.36124	44274.996
14	B02	522	73.46388	44194.508
14	B02	523	73.566536	44113.723
14	B02	524	73.66918	44032.438
14	B02	525	73.771835	43950.375
14	B02	526	73.87448	43865.555
14	B02	527	73.977135	43775.11
14	B02	528	74.07978	43678.625
14	B02	529	74.18243	43577.887
14	B02	530	74.28508	43475.23
14	B02	531	74.387726	43372.203
14	B02	532	74.49038	43270.023
14	B02	533	74.593025	43169.73
14	B02	534	74.69568	43072.324
14	B02	535	74.798325	42977.258
14	B02	536	74.90098	42882.832
14	B02	537	75.003624	42787.11
14	B02	538	75.10628	42687.69
14	B02	539	75.20892	42581.555
14	B02	540	75.31158	42467.625
14	B02	541	75.41422	42348.33
14	B02	542	75.51688	42227.13
14	B02	543	75.61952	42107.008
14	B02	544	75.722176	41990.48
14	B02	545	75.82482	41878.92
14	B02	546	75.927475	41772.285
14	B02	547	76.03012	41669.56
14	B02	548	76.13277	41569.684
14	B02	549	76.23542	41472.285
14	B02	550	76.338066	41377.207
14	B02	551	76.44072	41283.113
14	B02	552	76.543365	41187.13
14	B02	553	76.64602	41086.69
14	B02	554	76.748665	40981.582
14	B02	555	76.85132	40874.188
14	B02	556	76.953964	40768.39
14	B02	557	77.05662	40666.953
14	B02	558	77.15926	40570.35
14	B02	559	77.26192	40477.707
14	B02	560	77.36456	40388.65
14	B02	561	77.46722	40303.555
14	B02	562	77.56986	40221.9
14	B02	563	77.672516	40142.348
14	B02	564	77.77516	40063.742
14	B02	565	77.877815	39984.715
14	B02	566	77.98046	39903.61
14	B02	567	78.08311	39819.273
14	B02	568	78.18576	39731.676
14	B02	569	78.28841	39641.06
14	B02	570	78.39106	39547.457
14	B02	571	78.493706	39451.44
14	B02	572	78.59636	39340.082
14	B02	573	78.699005	39228.543
14	B02	574	78.80166	39117.73
14	B02	575	78.904305	39007.375
14	B02	576	79.00696	38896.97
14	B02	577	79.109604	38786.047
14	B02	578	79.21226	38674.215
14	B02	579	79.3149	38561.125
14	B02	580	79.41756	38446.523
14	B02	581	79.5202	38330.312
14	B02	582	79.622856	38212.523
14	B02	583	79.7255	38093.26
14	B02	584	79.828156	37972.637
14	B02	585	79.9308	37850.73
15	B03	1	19.9779	21388.379
15	B03	2	20.080503	21333.178
15	B03	3	20.18311	21278.52
15	B03	4	20.285713	21224.496
15	B03	5	20.388317	21171.232
15	B03	6	20.490921	21118.898
15	B03	7	20.593527	21067.639
15	B03	8	20.69613	21017.574
15	B03	9	20.798735	20968.824
15	B03	10	20.90134	20921.402
15	B03	11	21.003944	20875.088
15	B03	12	21.106548	20829.469
15	B03	13	21.209152	20783.924
15	B03	14	21.311758	20737.572
15	B03	15	21.414362	20689.436
15	B03	16	21.516966	20647.209
15	B03	17	21.619572	20603.951
15	B03	18	21.722176	20560.229
15	B03	19	21.82478	20517.307
15	B03	20	21.927383	20477.197
15	B03	21	22.02999	20441.79
15	B03	22	22.132593	20411.867
15	B03	23	22.235197	20387.066
15	B03	24	22.337803	20366.11
15	B03	25	22.440407	20346.174
15	B03	26	22.54301	20324.283
15	B03	27	22.645615	20298.557
15	B03	28	22.74822	20268.668
15	B03	29	22.850824	20236.33
15	B03	30	22.953428	20203.797
15	B03	31	23.056034	20173.389
15	B03	32	23.158638	20145.873
15	B03	33	23.261242	20121.883
15	B03	34	23.363846	20100.924
15	B03	35	23.466452	20080.777
15	B03	36	23.569056	20058.771
15	B03	37	23.67166	20034.078
15	B03	38	23.774265	20006.904
15	B03	39	23.87687	19976.574
15	B03	40	23.979473	19941.963
15	B03	41	24.082077	19902.73
15	B03	42	24.184683	19859.629
15	B03	43	24.287287	19814.172
15	B03	44	24.38989	19767.307
15	B03	45	24.492496	19720.283
15	B03	46	24.5951	19675.207
15	B03	47	24.697704	19633.426
15	B03	48	24.800308	19594.107
15	B03	49	24.902914	19555.53
15	B03	50	25.005518	19516.557
15	B03	51	25.108122	19476.66
15	B03	52	25.210728	19436.145
15	B03	53	25.313332	19395.135
15	B03	54	25.415936	19355.62
15	B03	55	25.51854	19321.467
15	B03	56	25.621145	19295.39
15	B03	57	25.72375	19277.56
15	B03	58	25.826353	19265.318
15	B03	59	25.928959	19254.809
15	B03	60	26.031563	19242.271
15	B03	61	26.134167	19225.6
15	B03	62	26.23677	19204.553
15	B03	63	26.339376	19180.428
15	B03	64	26.44198	19155.299
15	B03	65	26.544584	19131.121
15	B03	66	26.64719	19108.945
15	B03	67	26.749794	19089.156
15	B03	68	26.852398	19072.215
15	B03	69	26.955002	19059.328
15	B03	70	27.057608	19050.42
15	B03	71	27.160212	19044.316
15	B03	72	27.262815	19039.701
15	B03	73	27.365421	19035.05
15	B03	74	27.468025	19029.293
15	B03	75	27.57063	19021.703
15	B03	76	27.673233	19012.232
15	B03	77	27.775839	19001.994
15	B03	78	27.878443	18992.68
15	B03	79	27.981047	18985.809
15	B03	80	28.083652	18982.494
15	B03	81	28.186256	18982.05
15	B03	82	28.28886	18982.643
15	B03	83	28.391464	18981.625
15	B03	84	28.49407	18976.709
15	B03	85	28.596674	18966.828
15	B03	86	28.699278	18952.986
15	B03	87	28.801884	18937.367
15	B03	88	28.904488	18922.246
15	B03	89	29.007092	18909.3
15	B03	90	29.109695	18899.223
15	B03	91	29.212301	18891.82
15	B03	92	29.314905	18886.705
15	B03	93	29.41751	18883.582
15	B03	94	29.520115	18881.656
15	B03	95	29.622719	18879.934
15	B03	96	29.725323	18878.15
15	B03	97	29.827927	18877.104
15	B03	98	29.930532	18876.873
15	B03	99	30.033136	18878.273
15	B03	100	30.13574	18882.691
15	B03	101	30.238346	18890.818
15	B03	102	30.34095	18903.0
15	B03	103	30.443554	18919.037
15	B03	104	30.546158	18938.322
15	B03	105	30.648764	18960.584
15	B03	106	30.751368	18985.002
15	B03	107	30.853971	19011.064
15	B03	108	30.956577	19038.846
15	B03	109	31.059181	19068.332
15	B03	110	31.161785	19099.963
15	B03	111	31.264389	19135.22
15	B03	112	31.366995	19175.637
15	B03	113	31.469599	19220.738
15	B03	114	31.572203	19268.94
15	B03	115	31.674809	19318.387
15	B03	116	31.777412	19367.434
15	B03	117	31.880016	19414.607
15	B03	118	31.98262	19458.535
15	B03	119	32.085224	19498.691
15	B03	120	32.18783	19536.012
15	B03	121	32.290436	19571.928
15	B03	122	32.39304	19606.73
15	B03	123	32.495644	19640.46
15	B03	124	32.598248	19674.223
15	B03	125	32.70085	19709.44
15	B03	126	32.803455	19746.76
15	B03	127	32.906063	19786.777
15	B03	128	33.008667	19829.043
15	B03	129	33.11127	19872.115
15	B03	130	33.213875	19914.742
15	B03	131	33.31648	19956.701
15	B03	132	33.419083	19997.303
15	B03	133	33.521687	20037.326
15	B03	134	33.624294	20078.99
15	B03	135	33.7269	20124.336
15	B03	136	33.829502	20174.914
15	B03	137	33.932106	20232.223
15	B03	138	34.03471	20297.756
15	B03	139	34.137314	20371.836
15	B03	140	34.239918	20452.75
15	B03	141	34.342525	20539.076
15	B03	142	34.44513	20630.223
15	B03	143	34.547733	20725.143
15	B03	144	34.650337	20822.568
15	B03	145	34.75294	20921.3
15	B03	146	34.855545	21021.297
15	B03	147	34.95815	21123.693
15	B03	148	35.060757	21230.035
15	B03	149	35.16336	21340.01
15	B03	150	35.265965	21453.459
15	B03	151	35.36857	21570.86
15	B03	152	35.471172	21691.406
15	B03	153	35.573776	21814.346
15	B03	154	35.67638	21939.416
15	B03	155	35.778988	22066.209
15	B03	156	35.88159	22192.623
15	B03	157	35.984196	22316.83
15	B03	158	36.0868	22438.955
15	B03	159	36.189404	22560.898
15	B03	160	36.292007	22684.254
15	B03	161	36.39461	22811.58
15	B03	162	36.49722	22943.582
15	B03	163	36.599823	23078.678
15	B03	164	36.702427	23217.22
15	B03	165	36.80503	23360.72
15	B03	166	36.907635	23510.516
15	B03	167	37.01024	23668.164
15	B03	168	37.112843	23835.154
15	B03	169	37.21545	24012.482
15	B03	170	37.318054	24199.402
15	B03	171	37.42066	24395.012
15	B03	172	37.523262	24599.287
15	B03	173	37.625866	24812.516
15	B03	174	37.72847	25035.094
15	B03	175	37.831074	25266.418
15	B03	176	37.93368	25504.947
15	B03	177	38.036285	25749.59
15	B03	178	38.13889	26001.055
15	B03	179	38.241493	26260.102
15	B03	180	38.344097	26527.482
15	B03	181	38.4467	26804.72
15	B03	182	38.549305	27092.568
15	B03	183	38.651913	27390.96
15	B03	184	38.754517	27699.012
15	B03	185	38.85712	28016.42
15	B03	186	38.959724	28343.268
15	B03	187	39.06233	28679.066
15	B03	188	39.164932	29022.75
15	B03	189	39.267536	29374.809
15	B03	190	39.370144	29736.012
15	B03	191	39.472748	30108.879
15	B03	192	39.57535	30496.56
15	B03	193	39.677956	30899.84
15	B03	194	39.78056	31318.525
15	B03	195	39.883163	31753.064
15	B03	196	39.985767	32204.246
15	B03	197	40.088375	32672.145
15	B03	198	40.19098	33155.992
15	B03	199	40.293583	33655.54
15	B03	200	40.396187	34171.215
15	B03	201	40.49879	34703.637
15	B03	202	40.601395	35253.086
15	B03	203	40.704	35819.547
15	B03	204	40.806606	36402.918
15	B03	205	40.90921	37003.53
15	B03	206	41.011814	37621.637
15	B03	207	41.114418	38257.516
15	B03	208	41.217022	38910.94
15	B03	209	41.319626	39580.91
15	B03	210	41.42223	40266.195
15	B03	211	41.524837	40965.48
15	B03	212	41.62744	41678.016
15	B03	213	41.730045	42404.793
15	B03	214	41.83265	43147.266
15	B03	215	41.935253	43906.09
15	B03	216	42.037857	44681.777
15	B03	217	42.14046	45474.816
15	B03	218	42.24307	46284.46
15	B03	219	42.345673	47108.883
15	B03	220	42.448277	47945.184
15	B03	221	42.55088	48790.97
15	B03	222	42.653484	49646.4
15	B03	223	42.75609	50512.688
15	B03	224	42.858692	51391.348
15	B03	225	42.9613	52284.016
15	B03	226	43.063904	53191.88
15	B03	227	43.166508	54115.492
15	B03	228	43.26911	55054.137
15	B03	229	43.371716	56005.99
15	B03	230	43.47432	56968.027
15	B03	231	43.576923	57936.7
15	B03	232	43.67953	58910.066
15	B03	233	43.782135	59886.918
15	B03	234	43.88474	60864.824
15	B03	235	43.987343	61841.797
15	B03	236	44.089947	62817.08
15	B03	237	44.19255	63790.566
15	B03	238	44.295155	64761.53
15	B03	239	44.397762	65728.23
15	B03	240	44.500366	66689.12
15	B03	241	44.60297	67643.586
15	B03	242	44.705574	68590.875
15	B03	243	44.808178	69529.06
15	B03	244	44.91078	70455.766
15	B03	245	45.013386	71368.89
15	B03	246	45.115993	72267.2
15	B03	247	45.218597	73151.12
15	B03	248	45.3212	74023.52
15	B03	249	45.423805	74887.42
15	B03	250	45.52641	75744.555
15	B03	251	45.629013	76594.66
15	B03	252	45.731617	77437.03
15	B03	253	45.834225	78270.53
15	B03	254	45.93683	79093.086
15	B03	255	46.039433	79902.72
15	B03	256	46.142036	80698.34
15	B03	257	46.24464	81480.086
15	B03	258	46.347244	82248.58
15	B03	259	46.44985	83003.414
15	B03	260	46.552456	83742.55
15	B03	261	46.65506	84461.29
15	B03	262	46.757664	85155.84
15	B03	263	46.860268	85823.87
15	B03	264	46.96287	86462.375
15	B03	265	47.065475	87068.46
15	B03	266	47.16808	87639.98
15	B03	267	47.270687	88175.516
15	B03	268	47.37329	88673.97
15	B03	269	47.475895	89134.23
15	B03	270	47.5785	89555.2
15	B03	271	47.681103	89935.84
15	B03	272	47.783707	90275.26
15	B03	273	47.88631	90572.55
15	B03	274	47.98892	90828.195
15	B03	275	48.091522	91043.51
15	B03	276	48.194126	91221.09
15	B03	277	48.29673	91362.9
15	B03	278	48.399334	91471.81
15	B03	279	48.501938	91549.71
15	B03	280	48.60454	91597.26
15	B03	281	48.70715	91614.91
15	B03	282	48.809753	91603.55
15	B03	283	48.912357	91565.9
15	B03	284	49.01496	91505.336
15	B03	285	49.117565	91424.06
15	B03	286	49.22017	91323.664
15	B03	287	49.322773	91205.62
15	B03	288	49.42538	91072.46
15	B03	289	49.527985	90925.625
15	B03	290	49.63059	90765.66
15	B03	291	49.733192	90591.27
15	B03	292	49.835796	90401.086
15	B03	293	49.9384	90195.01
15	B03	294	50.041004	89973.07
15	B03	295	50.143612	89735.7
15	B03	296	50.246216	89483.95
15	B03	297	50.34882	89219.38
15	B03	298	50.451424	88943.05
15	B03	299	50.554028	88656.6
15	B03	300	50.65663	88362.92
15	B03	301	50.759235	88065.555
15	B03	302	50.861843	87766.9
15	B03	303	50.964447	87466.82
15	B03	304	51.06705	87163.93
15	B03	305	51.169655	86856.38
15	B03	306	51.27226	86544.21
15	B03	307	51.374863	86228.875
15	B03	308	51.477467	85913.66
15	B03	309	51.580074	85602.25
15	B03	310	51.68268	85297.086
15	B03	311	51.785282	84999.85
15	B03	312	51.887886	84711.58
15	B03	313	51.99049	84433.055
15	B03	314	52.093094	84163.75
15	B03	315	52.195698	83900.68
15	B03	316	52.298306	83640.664
15	B03	317	52.40091	83380.16
15	B03	318	52.503513	83118.19
15	B03	319	52.606117	82855.47
15	B03	320	52.70872	82592.75
15	B03	321	52.811325	82330.52
15	B03	322	52.91393	82068.58
15	B03	323	53.016537	81806.92
15	B03	324	53.11914	81546.0
15	B03	325	53.221745	81285.91
15	B03	326	53.32435	81025.914
15	B03	327	53.426952	80765.71
15	B03	328	53.529556	80505.19
15	B03	329	53.63216	80244.22
15	B03	330	53.734768	79982.13
15	B03	331	53.83737	79718.875
15	B03	332	53.939976	79456.05
15	B03	333	54.04258	79195.37
15	B03	334	54.145184	78937.97
15	B03	335	54.247787	78684.71
15	B03	336	54.35039	78435.41
15	B03	337	54.453	78189.664
15	B03	338	54.555603	77946.8
15	B03	339	54.658207	77704.93
15	B03	340	54.76081	77461.96
15	B03	341	54.863415	77216.875
15	B03	342	54.96602	76970.51
15	B03	343	55.068623	76724.94
15	B03	344	55.17123	76481.88
15	B03	345	55.273834	76241.71
15	B03	346	55.37644	76004.4
15	B03	347	55.479042	75769.586
15	B03	348	55.581646	75536.53
15	B03	349	55.68425	75304.25
15	B03	350	55.786854	75070.42
15	B03	351	55.88946	74832.39
15	B03	352	55.992065	74588.06
15	B03	353	56.09467	74336.28
15	B03	354	56.197273	74077.75
15	B03	355	56.299877	73815.4
15	B03	356	56.40248	73552.83
15	B03	357	56.505085	73293.02
15	B03	358	56.607693	73037.85
15	B03	359	56.710297	72788.516
15	B03	360	56.8129	72544.61
15	B03	361	56.915504	72304.82
15	B03	362	57.01811	72068.34
15	B03	363	57.120712	71834.08
15	B03	364	57.223316	71600.01
15	B03	365	57.325924	71364.266
15	B03	366	57.428528	71125.43
15	B03	367	57.53113	70883.69
15	B03	368	57.633736	70642.125
15	B03	369	57.73634	70404.34
15	B03	370	57.838943	70172.17
15	B03	371	57.941547	69945.875
15	B03	372	58.044155	69725.04
15	B03	373	58.14676	69509.414
15	B03	374	58.249363	69297.84
15	B03	375	58.351967	69087.79
15	B03	376	58.45457	68876.07
15	B03	377	58.557175	68660.484
15	B03	378	58.65978	68440.125
15	B03	379	58.762386	68215.81
15	B03	380	58.86499	67989.586
15	B03	381	58.967594	67763.22
15	B03	382	59.070198	67538.03
15	B03	383	59.172802	67315.305
15	B03	384	59.275406	67095.82
15	B03	385	59.37801	66879.52
15	B03	386	59.480618	66665.49
15	B03	387	59.58322	66453.57
15	B03	388	59.685825	66243.67
15	B03	389	59.78843	66035.45
15	B03	390	59.891033	65827.83
15	B03	391	59.993637	65618.586
15	B03	392	60.09624	65407.066
15	B03	393	60.19885	65194.645
15	B03	394	60.301453	64982.76
15	B03	395	60.404057	64771.547
15	B03	396	60.50666	64561.285
15	B03	397	60.609264	64352.46
15	B03	398	60.71187	64145.254
15	B03	399	60.814472	63939.26
15	B03	400	60.91708	63733.44
15	B03	401	61.019684	63526.92
15	B03	402	61.122288	63319.402
15	B03	403	61.22489	63110.816
15	B03	404	61.327496	62901.914
15	B03	405	61.4301	62693.69
15	B03	406	61.532703	62486.895
15	B03	407	61.63531	62281.81
15	B03	408	61.737915	62078.164
15	B03	409	61.84052	61875.793
15	B03	410	61.943123	61675.938
15	B03	411	62.045727	61479.688
15	B03	412	62.14833	61286.85
15	B03	413	62.250935	61095.61
15	B03	414	62.353542	60904.01
15	B03	415	62.456146	60710.65
15	B03	416	62.55875	60514.266
15	B03	417	62.661354	60314.758
15	B03	418	62.763958	60112.586
15	B03	419	62.86656	59908.71
15	B03	420	62.969166	59704.184
15	B03	421	63.071774	59498.863
15	B03	422	63.174377	59292.54
15	B03	423	63.27698	59086.164
15	B03	424	63.379585	58881.562
15	B03	425	63.48219	58679.168
15	B03	426	63.584793	58476.883
15	B03	427	63.687397	58272.688
15	B03	428	63.790005	58065.746
15	B03	429	63.89261	57856.137
15	B03	430	63.995213	57644.582
15	B03	431	64.09782	57432.0
15	B03	432	64.200424	57220.516
15	B03	433	64.303024	57012.223
15	B03	434	64.40563	56808.11
15	B03	435	64.50823	56608.99
15	B03	436	64.61084	56414.76
15	B03	437	64.71344	56224.73
15	B03	438	64.81605	56038.652
15	B03	439	64.918655	55855.95
15	B03	440	65.021255	55676.074
15	B03	441	65.12386	55499.01
15	B03	442	65.22646	55325.637
15	B03	443	65.32907	55156.25
15	B03	444	65.43167	54989.64
15	B03	445	65.53428	54824.117
15	B03	446	65.63689	54658.367
15	B03	447	65.73949	54491.6
15	B03	448	65.842094	54323.5
15	B03	449	65.944695	54152.824
15	B03	450	66.0473	53978.355
15	B03	451	66.1499	53799.2
15	B03	452	66.25251	53616.6
15	B03	453	66.35512	53433.062
15	B03	454	66.45772	53251.203
15	B03	455	66.560326	53073.285
15	B03	456	66.662926	52899.297
15	B03	457	66.76553	52727.664
15	B03	458	66.86813	52556.777
15	B03	459	66.97074	52385.71
15	B03	460	67.07335	52212.668
15	B03	461	67.17595	52034.43
15	B03	462	67.27856	51849.105
15	B03	463	67.38116	51656.98
15	B03	464	67.483765	51460.066
15	B03	465	67.586365	51261.992
15	B03	466	67.68897	51066.402
15	B03	467	67.79158	50875.086
15	B03	468	67.89418	50688.473
15	B03	469	67.99679	50505.664
15	B03	470	68.09939	50325.145
15	B03	471	68.201996	50145.52
15	B03	472	68.304596	49966.098
15	B03	473	68.4072	49787.023
15	B03	474	68.50981	49607.598
15	B03	475	68.61241	49426.62
15	B03	476	68.71502	49243.992
15	B03	477	68.81762	49060.23
15	B03	478	68.92023	48877.53
15	B03	479	69.02283	48698.477
15	B03	480	69.125435	48525.258
15	B03	481	69.22804	48357.914
15	B03	482	69.33064	48194.66
15	B03	483	69.43325	48033.777
15	B03	484	69.53585	47875.36
15	B03	485	69.63846	47720.12
15	B03	486	69.74106	47566.688
15	B03	487	69.843666	47412.51
15	B03	488	69.94627	47255.906
15	B03	489	70.048874	47097.08
15	B03	490	70.15148	46937.07
15	B03	491	70.25408	46776.37
15	B03	492	70.35669	46615.133
15	B03	493	70.45929	46453.777
15	B03	494	70.5619	46292.68
15	B03	495	70.664505	46132.008
15	B03	496	70.767105	45972.11
15	B03	497	70.86971	45814.27
15	B03	498	70.97231	45659.95
15	B03	499	71.07492	45509.523
15	B03	500	71.17752	45362.164
15	B03	501	71.28013	45216.906
15	B03	502	71.38274	45073.51
15	B03	503	71.48534	44932.37
15	B03	504	71.587944	44793.594
15	B03	505	71.690544	44656.14
15	B03	506	71.79315	44518.883
15	B03	507	71.89575	44380.664
15	B03	508	71.99836	44240.42
15	B03	509	72.10097	44096.785
15	B03	510	72.20357	43948.42
15	B03	511	72.306175	43794.914
15	B03	512	72.408775	43635.94
15	B03	513	72.51138	43471.035
15	B03	514	72.61398	43300.375
15	B03	515	72.71659	43125.96
15	B03	516	72.8192	42949.2
15	B03	517	72.9218	42771.293
15	B03	518	73.02441	42593.65
15	B03	519	73.12701	42417.176
15	B03	520	73.229614	42242.59
15	B03	521	73.332214	42070.008
15	B03	522	73.43482	41898.38
15	B03	523	73.53743	41726.812
15	B03	524	73.64003	41555.1
15	B03	525	73.74264	41383.836
15	B03	526	73.84524	41213.37
15	B03	527	73.947845	41044.293
15	B03	528	74.050446	40877.387
15	B03	529	74.15305	40714.64
15	B03	530	74.25566	40557.406
15	B03	531	74.35826	40405.38
15	B03	532	74.46087	40258.24
15	B03	533	74.56347	40116.23
15	B03	534	74.66608	39979.11
15	B03	535	74.76868	39845.06
15	B03	536	74.871284	39711.746
15	B03	537	74.97389	39576.58
15	B03	538	75.07649	39437.66
15	B03	539	75.1791	39294.645
15	B03	540	75.2817	39148.414
15	B03	541	75.38431	39000.312
15	B03	542	75.48691	38851.17
15	B03	543	75.589516	38701.848
15	B03	544	75.69212	38552.793
15	B03	545	75.79472	38403.363
15	B03	546	75.89733	38251.72
15	B03	547	75.99993	38097.188
15	B03	548	76.10254	37940.277
15	B03	549	76.20514	37780.67
15	B03	550	76.30775	37618.086
15	B03	551	76.410355	37452.082
15	B03	552	76.512955	37282.86
15	B03	553	76.61556	37112.316
15	B03	554	76.71816	36942.723
15	B03	555	76.82077	36776.22
15	B03	556	76.92337	36613.96
15	B03	557	77.02598	36457.062
15	B03	558	77.128586	36306.453
15	B03	559	77.231186	36162.734
15	B03	560	77.33379	36025.574
15	B03	561	77.43639	35893.62
15	B03	562	77.539	35765.164
15	B03	563	77.6416	35640.53
15	B03	564	77.74421	35520.87
15	B03	565	77.84682	35405.37
15	B03	566	77.94942	35293.055
15	B03	567	78.052025	35183.246
15	B03	568	78.154625	35074.336
15	B03	569	78.25723	34964.355
15	B03	570	78.35983	34851.145
15	B03	571	78.46244	34733.69
15	B03	572	78.56505	34598.332
15	B03	573	78.66765	34462.78
15	B03	574	78.770256	34327.58
15	B03	575	78.872856	34192.426
15	B03	576	78.975464	34057.023
15	B03	577	79.078064	33921.19
15	B03	578	79.18067	33784.715
15	B03	579	79.28328	33647.336
15	B03	580	79.38588	33508.934
15	B03	581	79.48849	33369.48
15	B03	582	79.59109	33228.973
15	B03	583	79.693695	33087.44
15	B03	584	79.796295	32944.94
15	B03	585	79.8989	32801.594
16	B04	1	19.9779	10076.948
16	B04	2	20.080503	10051.953
16	B04	3	20.18311	10027.102
16	B04	4	20.285713	10002.516
16	B04	5	20.388317	9978.245
16	B04	6	20.490921	9954.222
16	B04	7	20.593527	9930.317
16	B04	8	20.69613	9906.447
16	B04	9	20.798735	9882.622
16	B04	10	20.90134	9858.913
16	B04	11	21.003944	9835.383
16	B04	12	21.106548	9812.06
16	B04	13	21.209152	9788.879
16	B04	14	21.311758	9765.668
16	B04	15	21.414362	9742.533
16	B04	16	21.516966	9722.215
16	B04	17	21.619572	9700.766
16	B04	18	21.722176	9678.596
16	B04	19	21.82478	9654.265
16	B04	20	21.927383	9625.978
16	B04	21	22.02999	9594.015
16	B04	22	22.132593	9560.552
16	B04	23	22.235197	9527.876
16	B04	24	22.337803	9496.738
16	B04	25	22.440407	9466.115
16	B04	26	22.54301	9434.963
16	B04	27	22.645615	9403.054
16	B04	28	22.74822	9370.648
16	B04	29	22.850824	9337.755
16	B04	30	22.953428	9305.163
16	B04	31	23.056034	9273.657
16	B04	32	23.158638	9243.195
16	B04	33	23.261242	9213.978
16	B04	34	23.363846	9187.048
16	B04	35	23.466452	9163.969
16	B04	36	23.569056	9145.757
16	B04	37	23.67166	9132.626
16	B04	38	23.774265	9123.43
16	B04	39	23.87687	9115.289
16	B04	40	23.979473	9105.804
16	B04	41	24.082077	9093.853
16	B04	42	24.184683	9080.252
16	B04	43	24.287287	9067.297
16	B04	44	24.38989	9056.615
16	B04	45	24.492496	9047.954
16	B04	46	24.5951	9040.458
16	B04	47	24.697704	9032.707
16	B04	48	24.800308	9023.267
16	B04	49	24.902914	9010.535
16	B04	50	25.005518	8993.124
16	B04	51	25.108122	8970.896
16	B04	52	25.210728	8945.338
16	B04	53	25.313332	8919.724
16	B04	54	25.415936	8898.091
16	B04	55	25.51854	8881.97
16	B04	56	25.621145	8870.649
16	B04	57	25.72375	8863.25
16	B04	58	25.826353	8858.948
16	B04	59	25.928959	8856.571
16	B04	60	26.031563	8854.588
16	B04	61	26.134167	8850.929
16	B04	62	26.23677	8843.938
16	B04	63	26.339376	8833.922
16	B04	64	26.44198	8822.382
16	B04	65	26.544584	8810.665
16	B04	66	26.64719	8799.03
16	B04	67	26.749794	8788.614
16	B04	68	26.852398	8781.028
16	B04	69	26.955002	8777.494
16	B04	70	27.057608	8777.808
16	B04	71	27.160212	8779.942
16	B04	72	27.262815	8782.057
16	B04	73	27.365421	8782.439
16	B04	74	27.468025	8780.326
16	B04	75	27.57063	8775.609
16	B04	76	27.673233	8769.823
16	B04	77	27.775839	8764.895
16	B04	78	27.878443	8762.134
16	B04	79	27.981047	8762.33
16	B04	80	28.083652	8765.495
16	B04	81	28.186256	8771.033
16	B04	82	28.28886	8778.084
16	B04	83	28.391464	8785.028
16	B04	84	28.49407	8791.623
16	B04	85	28.596674	8797.785
16	B04	86	28.699278	8803.756
16	B04	87	28.801884	8809.669
16	B04	88	28.904488	8815.395
16	B04	89	29.007092	8821.907
16	B04	90	29.109695	8830.1
16	B04	91	29.212301	8839.752
16	B04	92	29.314905	8849.408
16	B04	93	29.41751	8858.241
16	B04	94	29.520115	8867.285
16	B04	95	29.622719	8877.918
16	B04	96	29.725323	8890.514
16	B04	97	29.827927	8904.319
16	B04	98	29.930532	8918.47
16	B04	99	30.033136	8933.25
16	B04	100	30.13574	8949.208
16	B04	101	30.238346	8965.677
16	B04	102	30.34095	8982.195
16	B04	103	30.443554	8998.51
16	B04	104	30.546158	9014.02
16	B04	105	30.648764	9028.356
16	B04	106	30.751368	9042.186
16	B04	107	30.853971	9055.942
16	B04	108	30.956577	9069.633
16	B04	109	31.059181	9083.084
16	B04	110	31.161785	9096.089
16	B04	111	31.264389	9108.953
16	B04	112	31.366995	9123.521
16	B04	113	31.469599	9140.775
16	B04	114	31.572203	9160.672
16	B04	115	31.674809	9182.675
16	B04	116	31.777412	9206.466
16	B04	117	31.880016	9231.88
16	B04	118	31.98262	9258.154
16	B04	119	32.085224	9284.256
16	B04	120	32.18783	9308.855
16	B04	121	32.290436	9331.517
16	B04	122	32.39304	9352.474
16	B04	123	32.495644	9371.3545
16	B04	124	32.598248	9388.281
16	B04	125	32.70085	9403.653
16	B04	126	32.803455	9418.227
16	B04	127	32.906063	9432.848
16	B04	128	33.008667	9449.059
16	B04	129	33.11127	9468.637
16	B04	130	33.213875	9492.259
16	B04	131	33.31648	9519.909
16	B04	132	33.419083	9551.182
16	B04	133	33.521687	9585.719
16	B04	134	33.624294	9623.525
16	B04	135	33.7269	9664.464
16	B04	136	33.829502	9708.332
16	B04	137	33.932106	9755.95
16	B04	138	34.03471	9809.181
16	B04	139	34.137314	9869.571
16	B04	140	34.239918	9936.457
16	B04	141	34.342525	10008.482
16	B04	142	34.44513	10084.703
16	B04	143	34.547733	10164.061
16	B04	144	34.650337	10245.18
16	B04	145	34.75294	10326.585
16	B04	146	34.855545	10407.054
16	B04	147	34.95815	10485.236
16	B04	148	35.060757	10561.143
16	B04	149	35.16336	10635.875
16	B04	150	35.265965	10710.943
16	B04	151	35.36857	10787.989
16	B04	152	35.471172	10868.379
16	B04	153	35.573776	10953.001
16	B04	154	35.67638	11041.173
16	B04	155	35.778988	11131.945
16	B04	156	35.88159	11224.388
16	B04	157	35.984196	11316.985
16	B04	158	36.0868	11409.031
16	B04	159	36.189404	11501.644
16	B04	160	36.292007	11596.104
16	B04	161	36.39461	11692.439
16	B04	162	36.49722	11790.378
16	B04	163	36.599823	11890.157
16	B04	164	36.702427	11992.612
16	B04	165	36.80503	12099.0205
16	B04	166	36.907635	12208.912
16	B04	167	37.01024	12321.937
16	B04	168	37.112843	12438.522
16	B04	169	37.21545	12559.16
16	B04	170	37.318054	12683.285
16	B04	171	37.42066	12808.862
16	B04	172	37.523262	12934.037
16	B04	173	37.625866	13058.125
16	B04	174	37.72847	13182.389
16	B04	175	37.831074	13309.075
16	B04	176	37.93368	13440.326
16	B04	177	38.036285	13577.083
16	B04	178	38.13889	13718.965
16	B04	179	38.241493	13864.624
16	B04	180	38.344097	14012.837
16	B04	181	38.4467	14163.753
16	B04	182	38.549305	14318.251
16	B04	183	38.651913	14477.61
16	B04	184	38.754517	14642.583
16	B04	185	38.85712	14813.318
16	B04	186	38.959724	14989.529
16	B04	187	39.06233	15170.788
16	B04	188	39.164932	15355.949
16	B04	189	39.267536	15544.838
16	B04	190	39.370144	15737.447
16	B04	191	39.472748	15934.113
16	B04	192	39.57535	16135.653
16	B04	193	39.677956	16343.142
16	B04	194	39.78056	16557.514
16	B04	195	39.883163	16780.021
16	B04	196	39.985767	17010.814
16	B04	197	40.088375	17249.223
16	B04	198	40.19098	17494.686
16	B04	199	40.293583	17746.152
16	B04	200	40.396187	18003.219
16	B04	201	40.49879	18266.049
16	B04	202	40.601395	18534.568
16	B04	203	40.704	18808.5
16	B04	204	40.806606	19087.826
16	B04	205	40.90921	19372.86
16	B04	206	41.011814	19662.975
16	B04	207	41.114418	19956.914
16	B04	208	41.217022	20254.094
16	B04	209	41.319626	20555.5
16	B04	210	41.42223	20861.947
16	B04	211	41.524837	21173.41
16	B04	212	41.62744	21490.115
16	B04	213	41.730045	21811.479
16	B04	214	41.83265	22136.629
16	B04	215	41.935253	22466.234
16	B04	216	42.037857	22801.107
16	B04	217	42.14046	23142.05
16	B04	218	42.24307	23489.688
16	B04	219	42.345673	23845.277
16	B04	220	42.448277	24209.594
16	B04	221	42.55088	24583.13
16	B04	222	42.653484	24967.242
16	B04	223	42.75609	25363.281
16	B04	224	42.858692	25771.79
16	B04	225	42.9613	26192.266
16	B04	226	43.063904	26623.69
16	B04	227	43.166508	27066.059
16	B04	228	43.26911	27519.541
16	B04	229	43.371716	27984.684
16	B04	230	43.47432	28461.924
16	B04	231	43.576923	28950.4
16	B04	232	43.67953	29446.72
16	B04	233	43.782135	29946.22
16	B04	234	43.88474	30445.53
16	B04	235	43.987343	30942.836
16	B04	236	44.089947	31437.598
16	B04	237	44.19255	31928.66
16	B04	238	44.295155	32414.537
16	B04	239	44.397762	32894.316
16	B04	240	44.500366	33367.59
16	B04	241	44.60297	33833.32
16	B04	242	44.705574	34290.633
16	B04	243	44.808178	34739.797
16	B04	244	44.91078	35180.094
16	B04	245	45.013386	35609.83
16	B04	246	45.115993	36027.895
16	B04	247	45.218597	36435.39
16	B04	248	45.3212	36834.36
16	B04	249	45.423805	37226.504
16	B04	250	45.52641	37612.69
16	B04	251	45.629013	37992.637
16	B04	252	45.731617	38365.883
16	B04	253	45.834225	38731.902
16	B04	254	45.93683	39090.055
16	B04	255	46.039433	39439.516
16	B04	256	46.142036	39779.14
16	B04	257	46.24464	40108.574
16	B04	258	46.347244	40426.723
16	B04	259	46.44985	40731.33
16	B04	260	46.552456	41020.375
16	B04	261	46.65506	41292.98
16	B04	262	46.757664	41548.938
16	B04	263	46.860268	41788.582
16	B04	264	46.96287	42012.71
16	B04	265	47.065475	42221.316
16	B04	266	47.16808	42413.465
16	B04	267	47.270687	42587.184
16	B04	268	47.37329	42741.844
16	B04	269	47.475895	42877.9
16	B04	270	47.5785	42996.33
16	B04	271	47.681103	43098.484
16	B04	272	47.783707	43184.58
16	B04	273	47.88631	43254.598
16	B04	274	47.98892	43309.32
16	B04	275	48.091522	43349.32
16	B04	276	48.194126	43374.484
16	B04	277	48.29673	43384.953
16	B04	278	48.399334	43380.797
16	B04	279	48.501938	43362.125
16	B04	280	48.60454	43328.996
16	B04	281	48.70715	43281.625
16	B04	282	48.809753	43220.5
16	B04	283	48.912357	43147.293
16	B04	284	49.01496	43063.297
16	B04	285	49.117565	42969.24
16	B04	286	49.22017	42865.188
16	B04	287	49.322773	42751.05
16	B04	288	49.42538	42628.316
16	B04	289	49.527985	42499.496
16	B04	290	49.63059	42366.938
16	B04	291	49.733192	42232.37
16	B04	292	49.835796	42095.797
16	B04	293	49.9384	41956.516
16	B04	294	50.041004	41814.402
16	B04	295	50.143612	41670.59
16	B04	296	50.246216	41527.094
16	B04	297	50.34882	41384.895
16	B04	298	50.451424	41245.14
16	B04	299	50.554028	41109.004
16	B04	300	50.65663	40977.113
16	B04	301	50.759235	40850.402
16	B04	302	50.861843	40729.684
16	B04	303	50.964447	40613.66
16	B04	304	51.06705	40499.47
16	B04	305	51.169655	40383.387
16	B04	306	51.27226	40262.19
16	B04	307	51.374863	40134.723
16	B04	308	51.477467	40002.207
16	B04	309	51.580074	39866.883
16	B04	310	51.68268	39730.582
16	B04	311	51.785282	39594.676
16	B04	312	51.887886	39460.527
16	B04	313	51.99049	39329.17
16	B04	314	52.093094	39200.973
16	B04	315	52.195698	39076.027
16	B04	316	52.298306	38954.496
16	B04	317	52.40091	38835.266
16	B04	318	52.503513	38717.168
16	B04	319	52.606117	38598.668
16	B04	320	52.70872	38479.5
16	B04	321	52.811325	38361.387
16	B04	322	52.91393	38245.535
16	B04	323	53.016537	38132.594
16	B04	324	53.11914	38023.49
16	B04	325	53.221745	37918.88
16	B04	326	53.32435	37819.418
16	B04	327	53.426952	37724.492
16	B04	328	53.529556	37633.465
16	B04	329	53.63216	37544.54
16	B04	330	53.734768	37455.035
16	B04	331	53.83737	37363.094
16	B04	332	53.939976	37268.29
16	B04	333	54.04258	37171.52
16	B04	334	54.145184	37074.82
16	B04	335	54.247787	36979.89
16	B04	336	54.35039	36886.312
16	B04	337	54.453	36792.59
16	B04	338	54.555603	36698.504
16	B04	339	54.658207	36605.176
16	B04	340	54.76081	36514.594
16	B04	341	54.863415	36427.953
16	B04	342	54.96602	36346.156
16	B04	343	55.068623	36268.824
16	B04	344	55.17123	36194.418
16	B04	345	55.273834	36121.062
16	B04	346	55.37644	36047.664
16	B04	347	55.479042	35973.207
16	B04	348	55.581646	35897.39
16	B04	349	55.68425	35820.43
16	B04	350	55.786854	35742.81
16	B04	351	55.88946	35667.215
16	B04	352	55.992065	35595.258
16	B04	353	56.09467	35526.516
16	B04	354	56.197273	35460.082
16	B04	355	56.299877	35394.285
16	B04	356	56.40248	35327.527
16	B04	357	56.505085	35257.766
16	B04	358	56.607693	35184.25
16	B04	359	56.710297	35107.918
16	B04	360	56.8129	35030.0
16	B04	361	56.915504	34951.27
16	B04	362	57.01811	34871.05
16	B04	363	57.120712	34789.2
16	B04	364	57.223316	34706.35
16	B04	365	57.325924	34624.676
16	B04	366	57.428528	34545.637
16	B04	367	57.53113	34468.617
16	B04	368	57.633736	34392.055
16	B04	369	57.73634	34313.477
16	B04	370	57.838943	34230.676
16	B04	371	57.941547	34142.395
16	B04	372	58.044155	34049.285
16	B04	373	58.14676	33953.402
16	B04	374	58.249363	33857.004
16	B04	375	58.351967	33762.01
16	B04	376	58.45457	33670.387
16	B04	377	58.557175	33583.445
16	B04	378	58.65978	33500.684
16	B04	379	58.762386	33421.023
16	B04	380	58.86499	33342.52
16	B04	381	58.967594	33264.527
16	B04	382	59.070198	33187.348
16	B04	383	59.172802	33110.59
16	B04	384	59.275406	33034.508
16	B04	385	59.37801	32959.465
16	B04	386	59.480618	32885.9
16	B04	387	59.58322	32814.04
16	B04	388	59.685825	32743.527
16	B04	389	59.78843	32673.887
16	B04	390	59.891033	32604.76
16	B04	391	59.993637	32536.285
16	B04	392	60.09624	32468.354
16	B04	393	60.19885	32400.734
16	B04	394	60.301453	32332.537
16	B04	395	60.404057	32263.488
16	B04	396	60.50666	32194.43
16	B04	397	60.609264	32125.324
16	B04	398	60.71187	32055.736
16	B04	399	60.814472	31985.44
16	B04	400	60.91708	31914.633
16	B04	401	61.019684	31843.102
16	B04	402	61.122288	31770.97
16	B04	403	61.22489	31698.066
16	B04	404	61.327496	31623.627
16	B04	405	61.4301	31547.607
16	B04	406	61.532703	31470.652
16	B04	407	61.63531	31392.803
16	B04	408	61.737915	31313.977
16	B04	409	61.84052	31234.918
16	B04	410	61.943123	31155.941
16	B04	411	62.045727	31076.742
16	B04	412	62.14833	30997.273
16	B04	413	62.250935	30917.373
16	B04	414	62.353542	30837.152
16	B04	415	62.456146	30756.613
16	B04	416	62.55875	30675.98
16	B04	417	62.661354	30595.494
16	B04	418	62.763958	30515.018
16	B04	419	62.86656	30434.713
16	B04	420	62.969166	30355.426
16	B04	421	63.071774	30278.18
16	B04	422	63.174377	30204.008
16	B04	423	63.27698	30133.656
16	B04	424	63.379585	30066.15
16	B04	425	63.48219	29999.512
16	B04	426	63.584793	29933.068
16	B04	427	63.687397	29866.602
16	B04	428	63.790005	29800.027
16	B04	429	63.89261	29732.623
16	B04	430	63.995213	29663.803
16	B04	431	64.09782	29592.174
16	B04	432	64.200424	29517.635
16	B04	433	64.303024	29441.777
16	B04	434	64.40563	29365.385
16	B04	435	64.50823	29288.703
16	B04	436	64.61084	29212.525
16	B04	437	64.71344	29137.535
16	B04	438	64.81605	29063.482
16	B04	439	64.918655	28989.71
16	B04	440	65.021255	28916.299
16	B04	441	65.12386	28843.543
16	B04	442	65.22646	28770.967
16	B04	443	65.32907	28698.363
16	B04	444	65.43167	28626.328
16	B04	445	65.53428	28554.566
16	B04	446	65.63689	28483.31
16	B04	447	65.73949	28413.18
16	B04	448	65.842094	28345.303
16	B04	449	65.944695	28280.115
16	B04	450	66.0473	28217.39
16	B04	451	66.1499	28156.258
16	B04	452	66.25251	28096.81
16	B04	453	66.35512	28040.354
16	B04	454	66.45772	27987.88
16	B04	455	66.560326	27938.568
16	B04	456	66.662926	27890.473
16	B04	457	66.76553	27841.076
16	B04	458	66.86813	27789.354
16	B04	459	66.97074	27734.549
16	B04	460	67.07335	27675.902
16	B04	461	67.17595	27612.398
16	B04	462	67.27856	27544.297
16	B04	463	67.38116	27473.684
16	B04	464	67.483765	27402.65
16	B04	465	67.586365	27332.209
16	B04	466	67.68897	27262.271
16	B04	467	67.79158	27192.018
16	B04	468	67.89418	27121.295
16	B04	469	67.99679	27050.066
16	B04	470	68.09939	26978.932
16	B04	471	68.201996	26909.258
16	B04	472	68.304596	26841.285
16	B04	473	68.4072	26774.484
16	B04	474	68.50981	26708.824
16	B04	475	68.61241	26644.662
16	B04	476	68.71502	26583.395
16	B04	477	68.81762	26525.494
16	B04	478	68.92023	26471.191
16	B04	479	69.02283	26421.059
16	B04	480	69.125435	26375.455
16	B04	481	69.22804	26332.994
16	B04	482	69.33064	26291.377
16	B04	483	69.43325	26248.795
16	B04	484	69.53585	26204.514
16	B04	485	69.63846	26158.305
16	B04	486	69.74106	26110.037
16	B04	487	69.843666	26058.924
16	B04	488	69.94627	26004.635
16	B04	489	70.048874	25947.719
16	B04	490	70.15148	25888.457
16	B04	491	70.25408	25826.07
16	B04	492	70.35669	25760.299
16	B04	493	70.45929	25692.203
16	B04	494	70.5619	25623.06
16	B04	495	70.664505	25553.768
16	B04	496	70.767105	25484.89
16	B04	497	70.86971	25415.861
16	B04	498	70.97231	25346.146
16	B04	499	71.07492	25275.898
16	B04	500	71.17752	25205.623
16	B04	501	71.28013	25136.018
16	B04	502	71.38274	25067.73
16	B04	503	71.48534	25001.834
16	B04	504	71.587944	24939.77
16	B04	505	71.690544	24882.438
16	B04	506	71.79315	24829.885
16	B04	507	71.89575	24781.754
16	B04	508	71.99836	24737.404
16	B04	509	72.10097	24696.07
16	B04	510	72.20357	24656.635
16	B04	511	72.306175	24617.596
16	B04	512	72.408775	24577.828
16	B04	513	72.51138	24536.135
16	B04	514	72.61398	24491.406
16	B04	515	72.71659	24444.336
16	B04	516	72.8192	24396.934
16	B04	517	72.9218	24351.58
16	B04	518	73.02441	24309.24
16	B04	519	73.12701	24268.78
16	B04	520	73.229614	24228.363
16	B04	521	73.332214	24185.479
16	B04	522	73.43482	24137.691
16	B04	523	73.53743	24083.215
16	B04	524	73.64003	24021.406
16	B04	525	73.74264	23952.809
16	B04	526	73.84524	23879.58
16	B04	527	73.947845	23804.594
16	B04	528	74.050446	23730.174
16	B04	529	74.15305	23658.873
16	B04	530	74.25566	23592.691
16	B04	531	74.35826	23532.674
16	B04	532	74.46087	23478.38
16	B04	533	74.56347	23428.783
16	B04	534	74.66608	23382.467
16	B04	535	74.76868	23337.729
16	B04	536	74.871284	23291.465
16	B04	537	74.97389	23240.586
16	B04	538	75.07649	23183.633
16	B04	539	75.1791	23120.557
16	B04	540	75.2817	23052.115
16	B04	541	75.38431	22980.408
16	B04	542	75.48691	22909.04
16	B04	543	75.589516	22841.06
16	B04	544	75.69212	22776.498
16	B04	545	75.79472	22714.441
16	B04	546	75.89733	22653.062
16	B04	547	75.99993	22591.635
16	B04	548	76.10254	22529.537
16	B04	549	76.20514	22466.078
16	B04	550	76.30775	22400.754
16	B04	551	76.410355	22332.928
16	B04	552	76.512955	22262.578
16	B04	553	76.61556	22190.932
16	B04	554	76.71816	22120.436
16	B04	555	76.82077	22053.686
16	B04	556	76.92337	21992.086
16	B04	557	77.02598	21937.143
16	B04	558	77.128586	21889.576
16	B04	559	77.231186	21849.504
16	B04	560	77.33379	21815.42
16	B04	561	77.43639	21785.826
16	B04	562	77.539	21758.842
16	B04	563	77.6416	21733.076
16	B04	564	77.74421	21707.557
16	B04	565	77.84682	21681.559
16	B04	566	77.94942	21653.709
16	B04	567	78.052025	21622.268
16	B04	568	78.154625	21586.385
16	B04	569	78.25723	21546.773
16	B04	570	78.35983	21504.162
16	B04	571	78.46244	21458.533
16	B04	572	78.56505	21399.824
16	B04	573	78.66765	21341.69
16	B04	574	78.770256	21284.924
16	B04	575	78.872856	21229.074
16	B04	576	78.975464	21173.615
16	B04	577	79.078064	21118.074
16	B04	578	79.18067	21062.041
16	B04	579	79.28328	21005.133
16	B04	580	79.38588	20947.002
16	B04	581	79.48849	20887.412
16	B04	582	79.59109	20826.303
16	B04	583	79.693695	20763.766
16	B04	584	79.796295	20699.936
16	B04	585	79.8989	20634.926
17	B05	1	19.974	25994.773
17	B05	2	20.076632	25936.924
17	B05	3	20.179264	25879.717
17	B05	4	20.281895	25823.082
17	B05	5	20.384527	25766.943
17	B05	6	20.487158	25711.215
17	B05	7	20.58979	25655.846
17	B05	8	20.692421	25600.91
17	B05	9	20.795053	25546.607
17	B05	10	20.897684	25493.152
17	B05	11	21.000317	25440.791
17	B05	12	21.102947	25389.787
17	B05	13	21.20558	25340.426
17	B05	14	21.30821	25293.314
17	B05	15	21.410841	25250.203
17	B05	16	21.513474	25218.463
17	B05	17	21.616104	25186.5
17	B05	18	21.718737	25152.818
17	B05	19	21.821367	25116.75
17	B05	20	21.924	25078.703
17	B05	21	22.02663	25040.355
17	B05	22	22.129263	25004.127
17	B05	23	22.231894	24971.713
17	B05	24	22.334526	24943.844
17	B05	25	22.437157	24920.53
17	B05	26	22.53979	24900.422
17	B05	27	22.64242	24881.818
17	B05	28	22.745052	24863.705
17	B05	29	22.847683	24845.812
17	B05	30	22.950314	24827.875
17	B05	31	23.052946	24810.115
17	B05	32	23.155577	24793.756
17	B05	33	23.25821	24779.66
17	B05	34	23.36084	24767.992
17	B05	35	23.463472	24758.672
17	B05	36	23.566103	24751.406
17	B05	37	23.668736	24745.744
17	B05	38	23.771366	24741.094
17	B05	39	23.873999	24735.76
17	B05	40	23.97663	24727.762
17	B05	41	24.079262	24715.559
17	B05	42	24.181892	24697.379
17	B05	43	24.284523	24671.232
17	B05	44	24.387156	24635.625
17	B05	45	24.489786	24590.291
17	B05	46	24.592419	24536.492
17	B05	47	24.69505	24476.049
17	B05	48	24.797682	24410.898
17	B05	49	24.900312	24342.83
17	B05	50	25.002945	24273.6
17	B05	51	25.105576	24205.525
17	B05	52	25.208208	24140.352
17	B05	53	25.310839	24078.775
17	B05	54	25.413471	24021.45
17	B05	55	25.516102	23969.525
17	B05	56	25.618734	23923.895
17	B05	57	25.721365	23884.637
17	B05	58	25.823996	23850.977
17	B05	59	25.926628	23822.309
17	B05	60	26.029259	23797.766
17	B05	61	26.131891	23776.426
17	B05	62	26.234522	23758.24
17	B05	63	26.337154	23743.252
17	B05	64	26.439785	23731.074
17	B05	65	26.542418	23721.47
17	B05	66	26.645048	23713.963
17	B05	67	26.74768	23707.268
17	B05	68	26.850311	23699.658
17	B05	69	26.952944	23691.129
17	B05	70	27.055574	23682.248
17	B05	71	27.158205	23673.607
17	B05	72	27.260838	23665.807
17	B05	73	27.363468	23658.688
17	B05	74	27.4661	23651.797
17	B05	75	27.568731	23644.662
17	B05	76	27.671364	23637.402
17	B05	77	27.773994	23630.291
17	B05	78	27.876627	23623.473
17	B05	79	27.979258	23617.57
17	B05	80	28.08189	23613.697
17	B05	81	28.18452	23612.69
17	B05	82	28.287153	23614.758
17	B05	83	28.389784	23619.932
17	B05	84	28.492416	23627.844
17	B05	85	28.595047	23637.365
17	B05	86	28.697678	23647.305
17	B05	87	28.80031	23656.162
17	B05	88	28.90294	23661.95
17	B05	89	29.005573	23662.803
17	B05	90	29.108204	23658.854
17	B05	91	29.210836	23650.863
17	B05	92	29.313467	23640.018
17	B05	93	29.4161	23628.205
17	B05	94	29.51873	23618.172
17	B05	95	29.621363	23611.715
17	B05	96	29.723993	23609.729
17	B05	97	29.826626	23612.477
17	B05	98	29.929256	23617.959
17	B05	99	30.031887	23623.543
17	B05	100	30.13452	23626.63
17	B05	101	30.23715	23624.844
17	B05	102	30.339783	23617.354
17	B05	103	30.442413	23604.842
17	B05	104	30.545046	23589.057
17	B05	105	30.647676	23571.896
17	B05	106	30.750309	23555.459
17	B05	107	30.85294	23541.535
17	B05	108	30.955572	23529.83
17	B05	109	31.058203	23518.588
17	B05	110	31.160835	23506.277
17	B05	111	31.263466	23491.234
17	B05	112	31.366098	23472.178
17	B05	113	31.468729	23449.018
17	B05	114	31.57136	23423.21
17	B05	115	31.673992	23397.291
17	B05	116	31.776623	23374.139
17	B05	117	31.879255	23356.47
17	B05	118	31.981886	23345.9
17	B05	119	32.08452	23341.736
17	B05	120	32.18715	23343.336
17	B05	121	32.28978	23349.373
17	B05	122	32.392414	23357.19
17	B05	123	32.495045	23363.66
17	B05	124	32.597675	23367.072
17	B05	125	32.700306	23367.664
17	B05	126	32.80294	23366.896
17	B05	127	32.90557	23366.6
17	B05	128	33.0082	23368.955
17	B05	129	33.110832	23375.617
17	B05	130	33.213463	23387.291
17	B05	131	33.316097	23404.658
17	B05	132	33.418728	23426.85
17	B05	133	33.52136	23451.613
17	B05	134	33.62399	23476.344
17	B05	135	33.726624	23498.248
17	B05	136	33.829254	23515.105
17	B05	137	33.931885	23526.441
17	B05	138	34.034515	23533.74
17	B05	139	34.13715	23539.22
17	B05	140	34.23978	23545.66
17	B05	141	34.34241	23554.688
17	B05	142	34.44504	23566.39
17	B05	143	34.547672	23581.15
17	B05	144	34.650307	23598.195
17	B05	145	34.752937	23615.816
17	B05	146	34.855568	23632.682
17	B05	147	34.9582	23648.121
17	B05	148	35.060833	23661.27
17	B05	149	35.163464	23671.209
17	B05	150	35.266094	23679.049
17	B05	151	35.368725	23686.918
17	B05	152	35.47136	23696.62
17	B05	153	35.57399	23709.266
17	B05	154	35.67662	23724.738
17	B05	155	35.77925	23742.715
17	B05	156	35.88188	23763.533
17	B05	157	35.984516	23787.453
17	B05	158	36.087147	23815.26
17	B05	159	36.189777	23847.766
17	B05	160	36.292408	23883.967
17	B05	161	36.395042	23921.49
17	B05	162	36.497673	23957.973
17	B05	163	36.600304	23991.889
17	B05	164	36.702934	24022.79
17	B05	165	36.80557	24050.73
17	B05	166	36.9082	24076.238
17	B05	167	37.01083	24100.002
17	B05	168	37.11346	24122.559
17	B05	169	37.21609	24144.396
17	B05	170	37.318726	24165.967
17	B05	171	37.421356	24187.355
17	B05	172	37.523987	24208.29
17	B05	173	37.626617	24229.46
17	B05	174	37.72925	24251.596
17	B05	175	37.831882	24274.012
17	B05	176	37.934513	24295.715
17	B05	177	38.037144	24316.682
17	B05	178	38.13978	24337.459
17	B05	179	38.24241	24358.51
17	B05	180	38.34504	24380.559
17	B05	181	38.44767	24404.316
17	B05	182	38.5503	24429.652
17	B05	183	38.652935	24456.42
17	B05	184	38.755566	24484.838
17	B05	185	38.858196	24515.574
17	B05	186	38.960827	24549.414
17	B05	187	39.06346	24586.299
17	B05	188	39.166092	24625.82
17	B05	189	39.268723	24668.09
17	B05	190	39.371353	24713.812
17	B05	191	39.473988	24763.262
17	B05	192	39.57662	24815.846
17	B05	193	39.67925	24870.889
17	B05	194	39.78188	24927.768
17	B05	195	39.884514	24985.457
17	B05	196	39.987144	25042.92
17	B05	197	40.089775	25100.143
17	B05	198	40.192406	25157.496
17	B05	199	40.295036	25215.88
17	B05	200	40.39767	25276.371
17	B05	201	40.5003	25339.398
17	B05	202	40.602932	25405.105
17	B05	203	40.705563	25473.602
17	B05	204	40.808197	25545.04
17	B05	205	40.910828	25619.393
17	B05	206	41.01346	25696.236
17	B05	207	41.11609	25774.24
17	B05	208	41.218723	25851.37
17	B05	209	41.321354	25926.447
17	B05	210	41.423985	25999.846
17	B05	211	41.526615	26073.635
17	B05	212	41.629246	26150.646
17	B05	213	41.73188	26232.4
17	B05	214	41.83451	26319.857
17	B05	215	41.93714	26414.496
17	B05	216	42.039772	26517.057
17	B05	217	42.142406	26626.918
17	B05	218	42.245037	26742.844
17	B05	219	42.347668	26862.893
17	B05	220	42.4503	26984.541
17	B05	221	42.552933	27106.275
17	B05	222	42.655563	27227.709
17	B05	223	42.758194	27348.828
17	B05	224	42.860825	27470.148
17	B05	225	42.963455	27592.484
17	B05	226	43.06609	27716.383
17	B05	227	43.16872	27842.486
17	B05	228	43.27135	27971.64
17	B05	229	43.37398	28104.521
17	B05	230	43.476616	28241.791
17	B05	231	43.579247	28383.223
17	B05	232	43.681877	28527.676
17	B05	233	43.784508	28673.918
17	B05	234	43.887142	28820.842
17	B05	235	43.989773	28966.97
17	B05	236	44.092403	29111.95
17	B05	237	44.195034	29256.11
17	B05	238	44.297665	29399.652
17	B05	239	44.4003	29542.938
17	B05	240	44.50293	29687.395
17	B05	241	44.60556	29834.29
17	B05	242	44.70819	29984.09
17	B05	243	44.810825	30136.14
17	B05	244	44.913456	30288.906
17	B05	245	45.016087	30440.484
17	B05	246	45.118717	30589.586
17	B05	247	45.22135	30735.395
17	B05	248	45.323982	30878.316
17	B05	249	45.426613	31019.635
17	B05	250	45.529243	31161.441
17	B05	251	45.631878	31305.06
17	B05	252	45.73451	31450.787
17	B05	253	45.83714	31599.133
17	B05	254	45.93977	31750.94
17	B05	255	46.0424	31906.627
17	B05	256	46.145035	32066.266
17	B05	257	46.247665	32229.834
17	B05	258	46.350296	32397.438
17	B05	259	46.452927	32568.266
17	B05	260	46.55556	32741.625
17	B05	261	46.65819	32917.0
17	B05	262	46.760822	33093.93
17	B05	263	46.863453	33272.957
17	B05	264	46.966087	33455.805
17	B05	265	47.068718	33643.67
17	B05	266	47.17135	33836.793
17	B05	267	47.27398	34034.766
17	B05	268	47.37661	34236.633
17	B05	269	47.479244	34440.34
17	B05	270	47.581875	34645.508
17	B05	271	47.684505	34852.984
17	B05	272	47.787136	35062.406
17	B05	273	47.88977	35272.023
17	B05	274	47.9924	35480.0
17	B05	275	48.09503	35685.258
17	B05	276	48.197662	35887.71
17	B05	277	48.300297	36088.695
17	B05	278	48.402927	36289.414
17	B05	279	48.505558	36488.957
17	B05	280	48.60819	36686.785
17	B05	281	48.71082	36883.438
17	B05	282	48.813454	37079.234
17	B05	283	48.916084	37274.17
17	B05	284	49.018715	37468.508
17	B05	285	49.121346	37662.254
17	B05	286	49.22398	37855.676
17	B05	287	49.32661	38048.055
17	B05	288	49.42924	38238.297
17	B05	289	49.53187	38425.77
17	B05	290	49.634506	38610.39
17	B05	291	49.737137	38791.965
17	B05	292	49.839767	38968.445
17	B05	293	49.942398	39138.42
17	B05	294	50.04503	39301.887
17	B05	295	50.147663	39460.63
17	B05	296	50.250294	39616.176
17	B05	297	50.352924	39768.926
17	B05	298	50.455555	39918.445
17	B05	299	50.55819	40062.812
17	B05	300	50.66082	40200.348
17	B05	301	50.76345	40330.582
17	B05	302	50.86608	40453.97
17	B05	303	50.968716	40571.168
17	B05	304	51.071346	40682.36
17	B05	305	51.173977	40788.035
17	B05	306	51.276608	40888.68
17	B05	307	51.37924	40985.383
17	B05	308	51.481873	41080.168
17	B05	309	51.584503	41174.27
17	B05	310	51.687134	41268.242
17	B05	311	51.789764	41362.68
17	B05	312	51.8924	41459.1
17	B05	313	51.99503	41558.4
17	B05	314	52.09766	41660.46
17	B05	315	52.20029	41763.93
17	B05	316	52.302925	41867.555
17	B05	317	52.405556	41969.65
17	B05	318	52.508186	42068.414
17	B05	319	52.610817	42163.297
17	B05	320	52.71345	42255.195
17	B05	321	52.816082	42346.832
17	B05	322	52.918713	42439.293
17	B05	323	53.021343	42532.555
17	B05	324	53.123974	42626.375
17	B05	325	53.22661	42720.785
17	B05	326	53.32924	42815.01
17	B05	327	53.43187	42908.453
17	B05	328	53.5345	43000.906
17	B05	329	53.637135	43091.645
17	B05	330	53.739765	43179.723
17	B05	331	53.842396	43264.984
17	B05	332	53.945026	43347.875
17	B05	333	54.04766	43429.35
17	B05	334	54.15029	43510.145
17	B05	335	54.252922	43589.55
17	B05	336	54.355553	43665.9
17	B05	337	54.458183	43738.64
17	B05	338	54.560818	43808.656
17	B05	339	54.66345	43877.258
17	B05	340	54.76608	43944.94
17	B05	341	54.86871	44011.445
17	B05	342	54.971344	44076.207
17	B05	343	55.073975	44137.81
17	B05	344	55.176605	44194.93
17	B05	345	55.279236	44247.395
17	B05	346	55.38187	44296.64
17	B05	347	55.4845	44344.13
17	B05	348	55.58713	44389.94
17	B05	349	55.689762	44433.52
17	B05	350	55.792393	44473.453
17	B05	351	55.895027	44509.74
17	B05	352	55.997658	44543.125
17	B05	353	56.10029	44574.3
17	B05	354	56.20292	44604.125
17	B05	355	56.305553	44634.5
17	B05	356	56.408184	44666.414
17	B05	357	56.510815	44700.33
17	B05	358	56.613445	44737.016
17	B05	359	56.71608	44777.09
17	B05	360	56.81871	44820.67
17	B05	361	56.92134	44867.457
17	B05	362	57.02397	44915.57
17	B05	363	57.126602	44963.125
17	B05	364	57.229237	45009.848
17	B05	365	57.331867	45056.54
17	B05	366	57.434498	45103.297
17	B05	367	57.53713	45149.48
17	B05	368	57.639763	45194.07
17	B05	369	57.742393	45236.473
17	B05	370	57.845024	45276.492
17	B05	371	57.947655	45314.656
17	B05	372	58.05029	45352.516
17	B05	373	58.15292	45391.785
17	B05	374	58.25555	45432.984
17	B05	375	58.35818	45474.773
17	B05	376	58.460815	45514.82
17	B05	377	58.563446	45550.824
17	B05	378	58.666077	45580.543
17	B05	379	58.768707	45602.47
17	B05	380	58.871338	45616.113
17	B05	381	58.973972	45622.47
17	B05	382	59.076603	45623.953
17	B05	383	59.179234	45623.94
17	B05	384	59.281864	45625.33
17	B05	385	59.3845	45630.484
17	B05	386	59.48713	45640.49
17	B05	387	59.58976	45654.13
17	B05	388	59.69239	45669.3
17	B05	389	59.795025	45683.914
17	B05	390	59.897655	45695.56
17	B05	391	60.000286	45702.184
17	B05	392	60.102917	45702.62
17	B05	393	60.205547	45696.652
17	B05	394	60.30818	45684.89
17	B05	395	60.410812	45667.97
17	B05	396	60.513443	45646.96
17	B05	397	60.616074	45623.58
17	B05	398	60.718708	45599.492
17	B05	399	60.82134	45575.85
17	B05	400	60.92397	45553.348
17	B05	401	61.0266	45531.312
17	B05	402	61.129234	45507.953
17	B05	403	61.231865	45481.176
17	B05	404	61.334496	45448.945
17	B05	405	61.437126	45410.523
17	B05	406	61.539757	45366.582
17	B05	407	61.64239	45317.875
17	B05	408	61.74502	45265.34
17	B05	409	61.847652	45209.434
17	B05	410	61.950283	45150.19
17	B05	411	62.052917	45087.785
17	B05	412	62.15555	45023.074
17	B05	413	62.25818	44957.754
17	B05	414	62.36081	44893.137
17	B05	415	62.463444	44829.887
17	B05	416	62.566074	44768.277
17	B05	417	62.668705	44707.793
17	B05	418	62.771336	44647.336
17	B05	419	62.873966	44586.137
17	B05	420	62.9766	44523.625
17	B05	421	63.07923	44459.066
17	B05	422	63.18186	44392.402
17	B05	423	63.284492	44324.293
17	B05	424	63.387127	44255.82
17	B05	425	63.489758	44188.125
17	B05	426	63.59239	44122.234
17	B05	427	63.69502	44058.49
17	B05	428	63.797653	43995.76
17	B05	429	63.900284	43932.586
17	B05	430	64.002914	43868.574
17	B05	431	64.105545	43803.223
17	B05	432	64.208176	43736.254
17	B05	433	64.31081	43667.812
17	B05	434	64.41344	43597.234
17	B05	435	64.516075	43523.707
17	B05	436	64.618706	43447.3
17	B05	437	64.72134	43368.13
17	B05	438	64.82397	43287.543
17	B05	439	64.9266	43207.477
17	B05	440	65.02923	43128.9
17	B05	441	65.13186	43051.61
17	B05	442	65.23449	42974.49
17	B05	443	65.33713	42896.65
17	B05	444	65.43976	42818.184
17	B05	445	65.54239	42739.977
17	B05	446	65.64502	42663.24
17	B05	447	65.74765	42588.074
17	B05	448	65.85028	42514.125
17	B05	449	65.95291	42440.85
17	B05	450	66.05554	42367.965
17	B05	451	66.15817	42295.297
17	B05	452	66.26081	42223.06
17	B05	453	66.36344	42152.363
17	B05	454	66.46607	42085.492
17	B05	455	66.5687	42023.52
17	B05	456	66.67133	41965.715
17	B05	457	66.773964	41911.17
17	B05	458	66.876595	41859.16
17	B05	459	66.979225	41808.97
17	B05	460	67.081856	41760.277
17	B05	461	67.184494	41711.5
17	B05	462	67.287125	41660.96
17	B05	463	67.389755	41608.43
17	B05	464	67.492386	41553.74
17	B05	465	67.59502	41496.94
17	B05	466	67.69765	41439.44
17	B05	467	67.80028	41382.11
17	B05	468	67.90291	41324.87
17	B05	469	68.00555	41267.06
17	B05	470	68.10818	41207.55
17	B05	471	68.21081	41145.543
17	B05	472	68.31344	41080.875
17	B05	473	68.41607	41013.797
17	B05	474	68.5187	40944.113
17	B05	475	68.62133	40871.12
17	B05	476	68.72396	40795.31
17	B05	477	68.82659	40717.28
17	B05	478	68.92923	40636.902
17	B05	479	69.03186	40554.668
17	B05	480	69.13449	40472.312
17	B05	481	69.23712	40391.53
17	B05	482	69.33975	40312.96
17	B05	483	69.44238	40235.98
17	B05	484	69.54501	40161.496
17	B05	485	69.647644	40091.41
17	B05	486	69.75028	40025.754
17	B05	487	69.85291	39962.76
17	B05	488	69.95554	39900.027
17	B05	489	70.058174	39835.535
17	B05	490	70.160805	39768.84
17	B05	491	70.263435	39699.996
17	B05	492	70.366066	39629.59
17	B05	493	70.4687	39559.97
17	B05	494	70.57133	39493.062
17	B05	495	70.673965	39429.1
17	B05	496	70.776596	39368.062
17	B05	497	70.87923	39310.367
17	B05	498	70.98186	39256.273
17	B05	499	71.08449	39205.74
17	B05	500	71.18712	39158.48
17	B05	501	71.28975	39113.336
17	B05	502	71.39238	39068.523
17	B05	503	71.49501	39022.883
17	B05	504	71.59765	38975.855
17	B05	505	71.70028	38927.734
17	B05	506	71.80291	38879.78
17	B05	507	71.90554	38833.91
17	B05	508	72.00817	38791.004
17	B05	509	72.1108	38751.062
17	B05	510	72.21343	38712.816
17	B05	511	72.31606	38673.676
17	B05	512	72.4187	38631.508
17	B05	513	72.52133	38584.742
17	B05	514	72.62396	38531.74
17	B05	515	72.72659	38471.348
17	B05	516	72.82922	38403.266
17	B05	517	72.931854	38328.78
17	B05	518	73.034485	38249.96
17	B05	519	73.137115	38168.51
17	B05	520	73.239746	38085.348
17	B05	521	73.342384	38000.598
17	B05	522	73.445015	37914.03
17	B05	523	73.547646	37826.266
17	B05	524	73.650276	37738.062
17	B05	525	73.75291	37650.277
17	B05	526	73.85554	37564.09
17	B05	527	73.95817	37480.438
17	B05	528	74.0608	37399.598
17	B05	529	74.16344	37321.426
17	B05	530	74.26607	37246.72
17	B05	531	74.3687	37175.8
17	B05	532	74.47133	37108.3
17	B05	533	74.57396	37043.51
17	B05	534	74.67659	36980.516
17	B05	535	74.77922	36919.02
17	B05	536	74.88185	36858.68
17	B05	537	74.98448	36799.46
17	B05	538	75.08712	36741.375
17	B05	539	75.18975	36685.22
17	B05	540	75.29238	36631.5
17	B05	541	75.39501	36579.04
17	B05	542	75.49764	36526.547
17	B05	543	75.60027	36473.08
17	B05	544	75.7029	36418.355
17	B05	545	75.805534	36361.438
17	B05	546	75.908165	36300.348
17	B05	547	76.0108	36234.69
17	B05	548	76.113434	36165.945
17	B05	549	76.216064	36095.94
17	B05	550	76.318695	36026.637
17	B05	551	76.421326	35959.527
17	B05	552	76.52396	35894.8
17	B05	553	76.62659	35831.94
17	B05	554	76.72922	35769.965
17	B05	555	76.831856	35707.984
17	B05	556	76.93449	35645.19
17	B05	557	77.03712	35580.363
17	B05	558	77.13975	35513.37
17	B05	559	77.24238	35444.02
17	B05	560	77.34501	35372.293
17	B05	561	77.44764	35298.9
17	B05	562	77.55027	35225.37
17	B05	563	77.6529	35153.023
17	B05	564	77.75554	35082.836
17	B05	565	77.85817	35015.453
17	B05	566	77.9608	34950.484
17	B05	567	78.06343	34887.457
17	B05	568	78.16606	34825.617
17	B05	569	78.26869	34763.363
17	B05	570	78.37132	34699.65
17	B05	571	78.47395	34634.13
17	B05	572	78.576584	34565.766
17	B05	573	78.67922	34494.562
17	B05	574	78.78185	34422.23
17	B05	575	78.88448	34349.52
17	B05	576	78.987114	34276.812
17	B05	577	79.089745	34204.29
17	B05	578	79.192375	34132.01
17	B05	579	79.295006	34059.94
17	B05	580	79.39764	33987.99
17	B05	581	79.500275	33916.043
17	B05	582	79.602905	33843.94
17	B05	583	79.705536	33771.496
17	B05	584	79.80817	33698.637
17	B05	585	79.9108	33625.336
18	B06	1	19.974	34044.46
18	B06	2	20.076632	33995.387
18	B06	3	20.179264	33946.35
18	B06	4	20.281895	33897.2
18	B06	5	20.384527	33847.754
18	B06	6	20.487158	33797.902
18	B06	7	20.58979	33747.586
18	B06	8	20.692421	33696.824
18	B06	9	20.795053	33645.758
18	B06	10	20.897684	33594.594
18	B06	11	21.000317	33543.64
18	B06	12	21.102947	33493.363
18	B06	13	21.20558	33444.5
18	B06	14	21.30821	33398.215
18	B06	15	21.410841	33356.01
18	B06	16	21.513474	33306.094
18	B06	17	21.616104	33251.035
18	B06	18	21.718737	33190.844
18	B06	19	21.821367	33126.836
18	B06	20	21.924	33061.71
18	B06	21	22.02663	32998.11
18	B06	22	22.129263	32937.473
18	B06	23	22.231894	32880.1
18	B06	24	22.334526	32826.16
18	B06	25	22.437157	32775.457
18	B06	26	22.53979	32726.56
18	B06	27	22.64242	32677.938
18	B06	28	22.745052	32628.635
18	B06	29	22.847683	32577.586
18	B06	30	22.950314	32525.488
18	B06	31	23.052946	32474.236
18	B06	32	23.155577	32425.486
18	B06	33	23.25821	32380.775
18	B06	34	23.36084	32339.746
18	B06	35	23.463472	32301.629
18	B06	36	23.566103	32265.404
18	B06	37	23.668736	32230.34
18	B06	38	23.771366	32196.3
18	B06	39	23.873999	32162.652
18	B06	40	23.97663	32127.922
18	B06	41	24.079262	32091.629
18	B06	42	24.181892	32054.31
18	B06	43	24.284523	32016.586
18	B06	44	24.387156	31978.613
18	B06	45	24.489786	31939.916
18	B06	46	24.592419	31899.957
18	B06	47	24.69505	31858.35
18	B06	48	24.797682	31814.248
18	B06	49	24.900312	31766.92
18	B06	50	25.002945	31716.275
18	B06	51	25.105576	31663.578
18	B06	52	25.208208	31610.125
18	B06	53	25.310839	31555.945
18	B06	54	25.413471	31500.623
18	B06	55	25.516102	31444.977
18	B06	56	25.618734	31389.326
18	B06	57	25.721365	31333.049
18	B06	58	25.823996	31276.055
18	B06	59	25.926628	31218.496
18	B06	60	26.029259	31160.533
18	B06	61	26.131891	31101.863
18	B06	62	26.234522	31042.67
18	B06	63	26.337154	30985.854
18	B06	64	26.439785	30934.455
18	B06	65	26.542418	30890.63
18	B06	66	26.645048	30855.734
18	B06	67	26.74768	30829.941
18	B06	68	26.850311	30812.459
18	B06	69	26.952944	30801.775
18	B06	70	27.055574	30795.254
18	B06	71	27.158205	30790.389
18	B06	72	27.260838	30785.414
18	B06	73	27.363468	30779.545
18	B06	74	27.4661	30772.87
18	B06	75	27.568731	30765.42
18	B06	76	27.671364	30757.428
18	B06	77	27.773994	30749.691
18	B06	78	27.876627	30742.781
18	B06	79	27.979258	30736.355
18	B06	80	28.08189	30729.273
18	B06	81	28.18452	30720.701
18	B06	82	28.287153	30710.2
18	B06	83	28.389784	30697.986
18	B06	84	28.492416	30683.723
18	B06	85	28.595047	30666.447
18	B06	86	28.697678	30645.895
18	B06	87	28.80031	30622.438
18	B06	88	28.90294	30596.773
18	B06	89	29.005573	30570.03
18	B06	90	29.108204	30544.229
18	B06	91	29.210836	30521.914
18	B06	92	29.313467	30503.88
18	B06	93	29.4161	30489.697
18	B06	94	29.51873	30479.412
18	B06	95	29.621363	30472.814
18	B06	96	29.723993	30468.885
18	B06	97	29.826626	30466.328
18	B06	98	29.929256	30463.748
18	B06	99	30.031887	30460.348
18	B06	100	30.13452	30455.62
18	B06	101	30.23715	30449.684
18	B06	102	30.339783	30442.777
18	B06	103	30.442413	30434.95
18	B06	104	30.545046	30426.16
18	B06	105	30.647676	30415.938
18	B06	106	30.750309	30403.68
18	B06	107	30.85294	30389.893
18	B06	108	30.955572	30375.502
18	B06	109	31.058203	30360.482
18	B06	110	31.160835	30344.014
18	B06	111	31.263466	30325.762
18	B06	112	31.366098	30306.068
18	B06	113	31.468729	30285.215
18	B06	114	31.57136	30263.285
18	B06	115	31.673992	30239.467
18	B06	116	31.776623	30212.508
18	B06	117	31.879255	30182.234
18	B06	118	31.981886	30150.25
18	B06	119	32.08452	30118.26
18	B06	120	32.18715	30087.479
18	B06	121	32.28978	30059.736
18	B06	122	32.392414	30036.252
18	B06	123	32.495045	30016.83
18	B06	124	32.597675	30000.373
18	B06	125	32.700306	29986.02
18	B06	126	32.80294	29973.053
18	B06	127	32.90557	29961.31
18	B06	128	33.0082	29950.924
18	B06	129	33.110832	29942.016
18	B06	130	33.213463	29934.648
18	B06	131	33.316097	29928.951
18	B06	132	33.418728	29924.674
18	B06	133	33.52136	29922.24
18	B06	134	33.62399	29922.65
18	B06	135	33.726624	29926.703
18	B06	136	33.829254	29934.562
18	B06	137	33.931885	29945.73
18	B06	138	34.034515	29958.652
18	B06	139	34.13715	29971.129
18	B06	140	34.23978	29980.83
18	B06	141	34.34241	29986.037
18	B06	142	34.44504	29985.383
18	B06	143	34.547672	29978.42
18	B06	144	34.650307	29965.252
18	B06	145	34.752937	29947.078
18	B06	146	34.855568	29925.42
18	B06	147	34.9582	29901.104
18	B06	148	35.060833	29876.045
18	B06	149	35.163464	29852.123
18	B06	150	35.266094	29829.797
18	B06	151	35.368725	29808.617
18	B06	152	35.47136	29788.377
18	B06	153	35.57399	29769.648
18	B06	154	35.67662	29753.025
18	B06	155	35.77925	29737.916
18	B06	156	35.88188	29722.982
18	B06	157	35.984516	29707.459
18	B06	158	36.087147	29691.928
18	B06	159	36.189777	29677.348
18	B06	160	36.292408	29665.998
18	B06	161	36.395042	29660.86
18	B06	162	36.497673	29662.754
18	B06	163	36.600304	29670.66
18	B06	164	36.702934	29683.123
18	B06	165	36.80557	29698.537
18	B06	166	36.9082	29715.791
18	B06	167	37.01083	29734.545
18	B06	168	37.11346	29754.432
18	B06	169	37.21609	29774.344
18	B06	170	37.318726	29793.252
18	B06	171	37.421356	29811.408
18	B06	172	37.523987	29829.867
18	B06	173	37.626617	29850.527
18	B06	174	37.72925	29875.021
18	B06	175	37.831882	29904.314
18	B06	176	37.934513	29939.125
18	B06	177	38.037144	29979.094
18	B06	178	38.13978	30023.18
18	B06	179	38.24241	30070.014
18	B06	180	38.34504	30117.979
18	B06	181	38.44767	30165.348
18	B06	182	38.5503	30210.576
18	B06	183	38.652935	30252.346
18	B06	184	38.755566	30290.855
18	B06	185	38.858196	30327.096
18	B06	186	38.960827	30362.586
18	B06	187	39.06346	30398.541
18	B06	188	39.166092	30435.352
18	B06	189	39.268723	30472.873
18	B06	190	39.371353	30510.938
18	B06	191	39.473988	30550.621
18	B06	192	39.57662	30593.217
18	B06	193	39.67925	30638.762
18	B06	194	39.78188	30686.363
18	B06	195	39.884514	30735.541
18	B06	196	39.987144	30786.139
18	B06	197	40.089775	30837.906
18	B06	198	40.192406	30891.062
18	B06	199	40.295036	30946.26
18	B06	200	40.39767	31004.447
18	B06	201	40.5003	31066.549
18	B06	202	40.602932	31133.97
18	B06	203	40.705563	31208.438
18	B06	204	40.808197	31290.469
18	B06	205	40.910828	31379.121
18	B06	206	41.01346	31471.918
18	B06	207	41.11609	31565.89
18	B06	208	41.218723	31658.035
18	B06	209	41.321354	31746.008
18	B06	210	41.423985	31828.922
18	B06	211	41.526615	31907.117
18	B06	212	41.629246	31981.691
18	B06	213	41.73188	32053.814
18	B06	214	41.83451	32124.07
18	B06	215	41.93714	32193.064
18	B06	216	42.039772	32261.96
18	B06	217	42.142406	32332.484
18	B06	218	42.245037	32405.895
18	B06	219	42.347668	32482.92
18	B06	220	42.4503	32563.266
18	B06	221	42.552933	32646.62
18	B06	222	42.655563	32733.238
18	B06	223	42.758194	32823.98
18	B06	224	42.860825	32918.902
18	B06	225	42.963455	33018.133
18	B06	226	43.06609	33122.215
18	B06	227	43.16872	33231.77
18	B06	228	43.27135	33347.875
18	B06	229	43.37398	33472.055
18	B06	230	43.476616	33604.61
18	B06	231	43.579247	33743.965
18	B06	232	43.681877	33887.926
18	B06	233	43.784508	34034.418
18	B06	234	43.887142	34181.53
18	B06	235	43.989773	34327.875
18	B06	236	44.092403	34472.52
18	B06	237	44.195034	34614.668
18	B06	238	44.297665	34753.266
18	B06	239	44.4003	34887.473
18	B06	240	44.50293	35016.957
18	B06	241	44.60556	35141.5
18	B06	242	44.70819	35260.926
18	B06	243	44.810825	35376.566
18	B06	244	44.913456	35490.38
18	B06	245	45.016087	35604.137
18	B06	246	45.118717	35719.94
18	B06	247	45.22135	35840.28
18	B06	248	45.323982	35966.78
18	B06	249	45.426613	36100.094
18	B06	250	45.529243	36239.633
18	B06	251	45.631878	36384.72
18	B06	252	45.73451	36535.07
18	B06	253	45.83714	36691.45
18	B06	254	45.93977	36854.43
18	B06	255	46.0424	37024.438
18	B06	256	46.145035	37201.29
18	B06	257	46.247665	37384.03
18	B06	258	46.350296	37571.56
18	B06	259	46.452927	37762.633
18	B06	260	46.55556	37955.64
18	B06	261	46.65819	38149.227
18	B06	262	46.760822	38342.086
18	B06	263	46.863453	38533.31
18	B06	264	46.966087	38722.49
18	B06	265	47.068718	38910.312
18	B06	266	47.17135	39098.047
18	B06	267	47.27398	39285.773
18	B06	268	47.37661	39472.348
18	B06	269	47.479244	39657.062
18	B06	270	47.581875	39839.957
18	B06	271	47.684505	40021.527
18	B06	272	47.787136	40202.26
18	B06	273	47.88977	40382.234
18	B06	274	47.9924	40561.938
18	B06	275	48.09503	40740.742
18	B06	276	48.197662	40917.277
18	B06	277	48.300297	41092.164
18	B06	278	48.402927	41267.348
18	B06	279	48.505558	41445.137
18	B06	280	48.60819	41627.08
18	B06	281	48.71082	41813.688
18	B06	282	48.813454	42003.41
18	B06	283	48.916084	42193.73
18	B06	284	49.018715	42382.188
18	B06	285	49.121346	42567.184
18	B06	286	49.22398	42748.207
18	B06	287	49.32661	42924.395
18	B06	288	49.42924	43096.133
18	B06	289	49.53187	43264.92
18	B06	290	49.634506	43432.113
18	B06	291	49.737137	43599.35
18	B06	292	49.839767	43768.344
18	B06	293	49.942398	43939.18
18	B06	294	50.04503	44109.23
18	B06	295	50.147663	44275.793
18	B06	296	50.250294	44438.023
18	B06	297	50.352924	44595.293
18	B06	298	50.455555	44746.59
18	B06	299	50.55819	44891.113
18	B06	300	50.66082	45028.99
18	B06	301	50.76345	45160.9
18	B06	302	50.86608	45288.727
18	B06	303	50.968716	45414.44
18	B06	304	51.071346	45540.19
18	B06	305	51.173977	45667.492
18	B06	306	51.276608	45796.293
18	B06	307	51.37924	45926.023
18	B06	308	51.481873	46055.656
18	B06	309	51.584503	46184.4
18	B06	310	51.687134	46311.77
18	B06	311	51.789764	46437.97
18	B06	312	51.8924	46563.01
18	B06	313	51.99503	46686.5
18	B06	314	52.09766	46807.965
18	B06	315	52.20029	46926.617
18	B06	316	52.302925	47042.715
18	B06	317	52.405556	47156.15
18	B06	318	52.508186	47266.504
18	B06	319	52.610817	47374.074
18	B06	320	52.71345	47478.203
18	B06	321	52.816082	47578.07
18	B06	322	52.918713	47673.43
18	B06	323	53.021343	47763.938
18	B06	324	53.123974	47848.47
18	B06	325	53.22661	47926.152
18	B06	326	53.32924	47996.965
18	B06	327	53.43187	48061.27
18	B06	328	53.5345	48120.047
18	B06	329	53.637135	48174.535
18	B06	330	53.739765	48226.062
18	B06	331	53.842396	48275.438
18	B06	332	53.945026	48323.375
18	B06	333	54.04766	48370.562
18	B06	334	54.15029	48417.582
18	B06	335	54.252922	48465.547
18	B06	336	54.355553	48515.324
18	B06	337	54.458183	48567.215
18	B06	338	54.560818	48620.707
18	B06	339	54.66345	48675.14
18	B06	340	54.76608	48730.902
18	B06	341	54.86871	48788.723
18	B06	342	54.971344	48849.535
18	B06	343	55.073975	48913.92
18	B06	344	55.176605	48981.625
18	B06	345	55.279236	49051.387
18	B06	346	55.38187	49122.188
18	B06	347	55.4845	49192.95
18	B06	348	55.58713	49261.76
18	B06	349	55.689762	49327.79
18	B06	350	55.792393	49390.207
18	B06	351	55.895027	49448.297
18	B06	352	55.997658	49502.145
18	B06	353	56.10029	49552.758
18	B06	354	56.20292	49600.99
18	B06	355	56.305553	49647.13
18	B06	356	56.408184	49690.812
18	B06	357	56.510815	49730.76
18	B06	358	56.613445	49765.215
18	B06	359	56.71608	49793.1
18	B06	360	56.81871	49814.742
18	B06	361	56.92134	49831.547
18	B06	362	57.02397	49844.79
18	B06	363	57.126602	49855.016
18	B06	364	57.229237	49862.516
18	B06	365	57.331867	49867.637
18	B06	366	57.434498	49871.25
18	B06	367	57.53713	49874.99
18	B06	368	57.639763	49880.492
18	B06	369	57.742393	49887.99
18	B06	370	57.845024	49898.137
18	B06	371	57.947655	49911.73
18	B06	372	58.05029	49929.38
18	B06	373	58.15292	49951.457
18	B06	374	58.25555	49977.17
18	B06	375	58.35818	50004.85
18	B06	376	58.460815	50032.445
18	B06	377	58.563446	50058.68
18	B06	378	58.666077	50082.32
18	B06	379	58.768707	50102.195
18	B06	380	58.871338	50117.883
18	B06	381	58.973972	50129.766
18	B06	382	59.076603	50138.45
18	B06	383	59.179234	50145.113
18	B06	384	59.281864	50151.516
18	B06	385	59.3845	50158.94
18	B06	386	59.48713	50167.645
18	B06	387	59.58976	50177.36
18	B06	388	59.69239	50187.027
18	B06	389	59.795025	50195.113
18	B06	390	59.897655	50199.74
18	B06	391	60.000286	50199.746
18	B06	392	60.102917	50194.355
18	B06	393	60.205547	50183.1
18	B06	394	60.30818	50167.105
18	B06	395	60.410812	50148.793
18	B06	396	60.513443	50130.758
18	B06	397	60.616074	50115.207
18	B06	398	60.718708	50103.75
18	B06	399	60.82134	50095.56
18	B06	400	60.92397	50087.71
18	B06	401	61.0266	50077.414
18	B06	402	61.129234	50063.29
18	B06	403	61.231865	50044.645
18	B06	404	61.334496	50020.547
18	B06	405	61.437126	49989.652
18	B06	406	61.539757	49951.24
18	B06	407	61.64239	49906.094
18	B06	408	61.74502	49856.27
18	B06	409	61.847652	49803.785
18	B06	410	61.950283	49750.246
18	B06	411	62.052917	49696.242
18	B06	412	62.15555	49641.78
18	B06	413	62.25818	49586.44
18	B06	414	62.36081	49529.09
18	B06	415	62.463444	49468.836
18	B06	416	62.566074	49405.14
18	B06	417	62.668705	49337.223
18	B06	418	62.771336	49263.965
18	B06	419	62.873966	49184.68
18	B06	420	62.9766	49100.24
18	B06	421	63.07923	49013.02
18	B06	422	63.18186	48925.3
18	B06	423	63.284492	48838.01
18	B06	424	63.387127	48751.184
18	B06	425	63.489758	48664.527
18	B06	426	63.59239	48577.68
18	B06	427	63.69502	48490.59
18	B06	428	63.797653	48404.277
18	B06	429	63.900284	48319.566
18	B06	430	64.002914	48235.984
18	B06	431	64.105545	48152.152
18	B06	432	64.208176	48067.973
18	B06	433	64.31081	47984.867
18	B06	434	64.41344	47904.418
18	B06	435	64.516075	47827.004
18	B06	436	64.618706	47752.543
18	B06	437	64.72134	47680.492
18	B06	438	64.82397	47610.305
18	B06	439	64.9266	47541.23
18	B06	440	65.02923	47471.887
18	B06	441	65.13186	47400.45
18	B06	442	65.23449	47325.977
18	B06	443	65.33713	47249.074
18	B06	444	65.43976	47170.324
18	B06	445	65.54239	47089.46
18	B06	446	65.64502	47006.094
18	B06	447	65.74765	46920.668
18	B06	448	65.85028	46834.047
18	B06	449	65.95291	46746.355
18	B06	450	66.05554	46657.68
18	B06	451	66.15817	46568.438
18	B06	452	66.26081	46479.54
18	B06	453	66.36344	46392.03
18	B06	454	66.46607	46306.125
18	B06	455	66.5687	46221.22
18	B06	456	66.67133	46136.688
18	B06	457	66.773964	46051.34
18	B06	458	66.876595	45964.17
18	B06	459	66.979225	45875.137
18	B06	460	67.081856	45785.22
18	B06	461	67.184494	45695.77
18	B06	462	67.287125	45608.11
18	B06	463	67.389755	45523.56
18	B06	464	67.492386	45443.0
18	B06	465	67.59502	45366.64
18	B06	466	67.69765	45293.94
18	B06	467	67.80028	45223.93
18	B06	468	67.90291	45156.07
18	B06	469	68.00555	45090.465
18	B06	470	68.10818	45027.062
18	B06	471	68.21081	44964.754
18	B06	472	68.31344	44901.855
18	B06	473	68.41607	44837.703
18	B06	474	68.5187	44772.47
18	B06	475	68.62133	44706.793
18	B06	476	68.72396	44641.492
18	B06	477	68.82659	44577.1
18	B06	478	68.92923	44513.797
18	B06	479	69.03186	44451.74
18	B06	480	69.13449	44390.598
18	B06	481	69.23712	44329.246
18	B06	482	69.33975	44265.723
18	B06	483	69.44238	44198.25
18	B06	484	69.54501	44126.395
18	B06	485	69.647644	44050.69
18	B06	486	69.75028	43972.63
18	B06	487	69.85291	43894.152
18	B06	488	69.95554	43816.668
18	B06	489	70.058174	43740.94
18	B06	490	70.160805	43667.254
18	B06	491	70.263435	43595.55
18	B06	492	70.366066	43526.074
18	B06	493	70.4687	43459.258
18	B06	494	70.57133	43394.78
18	B06	495	70.673965	43332.38
18	B06	496	70.776596	43271.625
18	B06	497	70.87923	43211.656
18	B06	498	70.98186	43151.566
18	B06	499	71.08449	43090.777
18	B06	500	71.18712	43029.81
18	B06	501	71.28975	42969.51
18	B06	502	71.39238	42910.664
18	B06	503	71.49501	42854.508
18	B06	504	71.59765	42802.074
18	B06	505	71.70028	42753.434
18	B06	506	71.80291	42708.492
18	B06	507	71.90554	42667.117
18	B06	508	72.00817	42628.41
18	B06	509	72.1108	42591.438
18	B06	510	72.21343	42555.414
18	B06	511	72.31606	42519.355
18	B06	512	72.4187	42482.547
18	B06	513	72.52133	42444.12
18	B06	514	72.62396	42403.105
18	B06	515	72.72659	42359.47
18	B06	516	72.82922	42314.23
18	B06	517	72.931854	42268.23
18	B06	518	73.034485	42222.367
18	B06	519	73.137115	42177.906
18	B06	520	73.239746	42134.797
18	B06	521	73.342384	42091.07
18	B06	522	73.445015	42044.766
18	B06	523	73.547646	41995.156
18	B06	524	73.650276	41941.754
18	B06	525	73.75291	41883.95
18	B06	526	73.85554	41821.65
18	B06	527	73.95817	41755.61
18	B06	528	74.0608	41687.152
18	B06	529	74.16344	41617.65
18	B06	530	74.26607	41548.95
18	B06	531	74.3687	41482.32
18	B06	532	74.47133	41418.9
18	B06	533	74.57396	41359.758
18	B06	534	74.67659	41305.7
18	B06	535	74.77922	41256.53
18	B06	536	74.88185	41211.453
18	B06	537	74.98448	41168.86
18	B06	538	75.08712	41127.13
18	B06	539	75.18975	41084.22
18	B06	540	75.29238	41038.637
18	B06	541	75.39501	40989.516
18	B06	542	75.49764	40936.746
18	B06	543	75.60027	40880.688
18	B06	544	75.7029	40821.95
18	B06	545	75.805534	40761.35
18	B06	546	75.908165	40700.11
18	B06	547	76.0108	40638.723
18	B06	548	76.113434	40576.973
18	B06	549	76.216064	40514.918
18	B06	550	76.318695	40453.395
18	B06	551	76.421326	40392.38
18	B06	552	76.52396	40330.79
18	B06	553	76.62659	40267.49
18	B06	554	76.72922	40202.848
18	B06	555	76.831856	40138.09
18	B06	556	76.93449	40074.727
18	B06	557	77.03712	40013.527
18	B06	558	77.13975	39955.367
18	B06	559	77.24238	39901.207
18	B06	560	77.34501	39852.777
18	B06	561	77.44764	39810.78
18	B06	562	77.55027	39774.816
18	B06	563	77.6529	39743.805
18	B06	564	77.75554	39717.098
18	B06	565	77.85817	39692.78
18	B06	566	77.9608	39668.24
18	B06	567	78.06343	39641.547
18	B06	568	78.16606	39612.633
18	B06	569	78.26869	39581.387
18	B06	570	78.37132	39547.438
18	B06	571	78.47395	39511.2
18	B06	572	78.576584	39467.594
18	B06	573	78.67922	39423.53
18	B06	574	78.78185	39379.348
18	B06	575	78.88448	39334.957
18	B06	576	78.987114	39290.254
18	B06	577	79.089745	39245.19
18	B06	578	79.192375	39199.742
18	B06	579	79.295006	39153.816
18	B06	580	79.39764	39107.387
18	B06	581	79.500275	39060.516
18	B06	582	79.602905	39013.254
18	B06	583	79.705536	38965.598
18	B06	584	79.80817	38917.56
18	B06	585	79.9108	38869.19
19	B07	1	19.9684	19689.668
19	B07	2	20.071087	19664.18
19	B07	3	20.173777	19638.28
19	B07	4	20.276464	19612.008
19	B07	5	20.379152	19585.453
19	B07	6	20.481842	19558.754
19	B07	7	20.58453	19532.035
19	B07	8	20.68722	19505.396
19	B07	9	20.789907	19478.934
19	B07	10	20.892595	19452.693
19	B07	11	20.995285	19426.693
19	B07	12	21.097973	19400.91
19	B07	13	21.20066	19375.152
19	B07	14	21.30335	19348.998
19	B07	15	21.406038	19321.008
19	B07	16	21.508726	19290.578
19	B07	17	21.611416	19258.307
19	B07	18	21.714104	19224.816
19	B07	19	21.816793	19190.723
19	B07	20	21.919481	19156.29
19	B07	21	22.02217	19120.99
19	B07	22	22.124859	19084.564
19	B07	23	22.227547	19047.086
19	B07	24	22.330235	19008.799
19	B07	25	22.432924	18971.264
19	B07	26	22.535612	18936.51
19	B07	27	22.6383	18905.898
19	B07	28	22.74099	18880.46
19	B07	29	22.843678	18859.092
19	B07	30	22.946367	18839.713
19	B07	31	23.049055	18820.28
19	B07	32	23.151743	18799.295
19	B07	33	23.254433	18776.645
19	B07	34	23.35712	18752.83
19	B07	35	23.459808	18728.91
19	B07	36	23.562498	18706.365
19	B07	37	23.665186	18686.254
19	B07	38	23.767874	18669.266
19	B07	39	23.870564	18655.623
19	B07	40	23.973251	18644.656
19	B07	41	24.075941	18634.648
19	B07	42	24.178629	18623.76
19	B07	43	24.281317	18611.004
19	B07	44	24.384007	18595.215
19	B07	45	24.486694	18575.354
19	B07	46	24.589382	18550.803
19	B07	47	24.692072	18521.275
19	B07	48	24.79476	18487.22
19	B07	49	24.897448	18449.783
19	B07	50	25.000137	18410.553
19	B07	51	25.102825	18371.566
19	B07	52	25.205515	18335.34
19	B07	53	25.308203	18303.412
19	B07	54	25.41089	18275.832
19	B07	55	25.51358	18251.37
19	B07	56	25.616268	18228.463
19	B07	57	25.718956	18205.9
19	B07	58	25.821646	18183.412
19	B07	59	25.924334	18161.805
19	B07	60	26.027021	18142.004
19	B07	61	26.129711	18124.686
19	B07	62	26.232399	18109.605
19	B07	63	26.335089	18095.695
19	B07	64	26.437777	18081.672
19	B07	65	26.540464	18066.68
19	B07	66	26.643154	18050.727
19	B07	67	26.745842	18033.709
19	B07	68	26.84853	18015.408
19	B07	69	26.95122	17995.879
19	B07	70	27.053907	17976.021
19	B07	71	27.156595	17956.719
19	B07	72	27.259285	17938.586
19	B07	73	27.361973	17922.246
19	B07	74	27.46466	17907.412
19	B07	75	27.56735	17893.314
19	B07	76	27.670038	17880.012
19	B07	77	27.772728	17868.19
19	B07	78	27.875416	17859.02
19	B07	79	27.978104	17853.57
19	B07	80	28.080793	17851.674
19	B07	81	28.183481	17851.887
19	B07	82	28.28617	17853.027
19	B07	83	28.388859	17854.814
19	B07	84	28.491547	17857.584
19	B07	85	28.594234	17862.168
19	B07	86	28.696924	17868.705
19	B07	87	28.799612	17876.555
19	B07	88	28.902302	17884.031
19	B07	89	29.00499	17889.713
19	B07	90	29.107677	17892.658
19	B07	91	29.210367	17892.133
19	B07	92	29.313055	17888.016
19	B07	93	29.415743	17880.375
19	B07	94	29.518433	17869.193
19	B07	95	29.62112	17854.162
19	B07	96	29.723808	17835.982
19	B07	97	29.826498	17816.2
19	B07	98	29.929186	17795.96
19	B07	99	30.031876	17775.84
19	B07	100	30.134563	17756.207
19	B07	101	30.237251	17737.14
19	B07	102	30.339941	17719.07
19	B07	103	30.442629	17703.41
19	B07	104	30.545317	17691.586
19	B07	105	30.648006	17684.09
19	B07	106	30.750694	17680.535
19	B07	107	30.853382	17680.15
19	B07	108	30.956072	17681.688
19	B07	109	31.05876	17684.01
19	B07	110	31.16145	17686.537
19	B07	111	31.264137	17688.88
19	B07	112	31.366825	17690.295
19	B07	113	31.469515	17690.592
19	B07	114	31.572203	17689.947
19	B07	115	31.67489	17689.47
19	B07	116	31.77758	17690.348
19	B07	117	31.880268	17693.258
19	B07	118	31.982956	17697.5
19	B07	119	32.085644	17702.096
19	B07	120	32.188335	17706.65
19	B07	121	32.291023	17710.355
19	B07	122	32.39371	17711.94
19	B07	123	32.4964	17710.654
19	B07	124	32.599087	17707.24
19	B07	125	32.70178	17703.04
19	B07	126	32.804466	17698.168
19	B07	127	32.907154	17692.654
19	B07	128	33.009842	17686.873
19	B07	129	33.11253	17681.37
19	B07	130	33.215218	17677.111
19	B07	131	33.31791	17674.746
19	B07	132	33.420597	17674.346
19	B07	133	33.523285	17675.406
19	B07	134	33.625973	17676.941
19	B07	135	33.72866	17677.86
19	B07	136	33.831352	17678.158
19	B07	137	33.93404	17678.902
19	B07	138	34.036728	17681.219
19	B07	139	34.139416	17685.404
19	B07	140	34.242104	17691.275
19	B07	141	34.34479	17698.775
19	B07	142	34.447483	17707.604
19	B07	143	34.55017	17717.129
19	B07	144	34.65286	17725.87
19	B07	145	34.755547	17732.676
19	B07	146	34.858234	17737.416
19	B07	147	34.960922	17740.566
19	B07	148	35.063614	17743.314
19	B07	149	35.1663	17746.842
19	B07	150	35.26899	17752.262
19	B07	151	35.371677	17759.893
19	B07	152	35.474365	17769.248
19	B07	153	35.577057	17779.34
19	B07	154	35.679745	17789.623
19	B07	155	35.782433	17800.85
19	B07	156	35.88512	17813.139
19	B07	157	35.98781	17825.818
19	B07	158	36.090496	17837.97
19	B07	159	36.193188	17849.18
19	B07	160	36.295876	17859.385
19	B07	161	36.398563	17868.447
19	B07	162	36.50125	17876.64
19	B07	163	36.60394	17884.432
19	B07	164	36.70663	17892.506
19	B07	165	36.80932	17900.492
19	B07	166	36.912006	17908.062
19	B07	167	37.014694	17915.95
19	B07	168	37.117382	17925.053
19	B07	169	37.22007	17935.508
19	B07	170	37.32276	17946.87
19	B07	171	37.42545	17958.582
19	B07	172	37.528137	17970.152
19	B07	173	37.630825	17982.115
19	B07	174	37.733513	17994.824
19	B07	175	37.836205	18008.316
19	B07	176	37.938892	18022.947
19	B07	177	38.04158	18039.215
19	B07	178	38.144268	18058.03
19	B07	179	38.246956	18080.596
19	B07	180	38.349644	18107.799
19	B07	181	38.452335	18139.246
19	B07	182	38.555023	18173.555
19	B07	183	38.65771	18209.03
19	B07	184	38.7604	18244.244
19	B07	185	38.863087	18278.684
19	B07	186	38.96578	18312.379
19	B07	187	39.068466	18345.475
19	B07	188	39.171154	18377.49
19	B07	189	39.27384	18407.992
19	B07	190	39.37653	18437.057
19	B07	191	39.479218	18465.385
19	B07	192	39.58191	18494.018
19	B07	193	39.684597	18523.309
19	B07	194	39.787285	18553.227
19	B07	195	39.889973	18583.797
19	B07	196	39.99266	18615.436
19	B07	197	40.095352	18648.72
19	B07	198	40.19804	18684.035
19	B07	199	40.300728	18721.08
19	B07	200	40.403416	18759.205
19	B07	201	40.506104	18797.697
19	B07	202	40.60879	18836.365
19	B07	203	40.711483	18876.28
19	B07	204	40.81417	18918.76
19	B07	205	40.91686	18964.1
19	B07	206	41.019547	19011.709
19	B07	207	41.122234	19060.846
19	B07	208	41.224926	19110.883
19	B07	209	41.327614	19162.104
19	B07	210	41.4303	19215.543
19	B07	211	41.53299	19272.033
19	B07	212	41.635677	19332.242
19	B07	213	41.738365	19396.273
19	B07	214	41.841057	19463.236
19	B07	215	41.943745	19531.516
19	B07	216	42.046432	19599.482
19	B07	217	42.14912	19667.04
19	B07	218	42.25181	19734.912
19	B07	219	42.3545	19803.574
19	B07	220	42.457188	19873.48
19	B07	221	42.559875	19945.135
19	B07	222	42.662563	20019.252
19	B07	223	42.76525	20096.209
19	B07	224	42.86794	20175.273
19	B07	225	42.97063	20254.23
19	B07	226	43.07332	20331.053
19	B07	227	43.176006	20404.379
19	B07	228	43.278694	20473.807
19	B07	229	43.381382	20540.24
19	B07	230	43.484074	20605.893
19	B07	231	43.58676	20672.816
19	B07	232	43.68945	20741.85
19	B07	233	43.792137	20813.512
19	B07	234	43.894825	20888.334
19	B07	235	43.997513	20966.08
19	B07	236	44.100204	21046.57
19	B07	237	44.202892	21129.527
19	B07	238	44.30558	21214.908
19	B07	239	44.408268	21301.898
19	B07	240	44.510956	21389.219
19	B07	241	44.613647	21475.496
19	B07	242	44.716335	21560.39
19	B07	243	44.819023	21644.857
19	B07	244	44.92171	21731.195
19	B07	245	45.0244	21821.773
19	B07	246	45.127087	21917.033
19	B07	247	45.22978	22016.535
19	B07	248	45.332466	22119.582
19	B07	249	45.435154	22224.47
19	B07	250	45.53784	22329.643
19	B07	251	45.64053	22434.088
19	B07	252	45.74322	22537.334
19	B07	253	45.84591	22639.9
19	B07	254	45.948597	22743.336
19	B07	255	46.051285	22849.096
19	B07	256	46.153973	22959.06
19	B07	257	46.25666	23075.021
19	B07	258	46.359352	23197.527
19	B07	259	46.46204	23325.781
19	B07	260	46.564728	23458.387
19	B07	261	46.667416	23593.584
19	B07	262	46.770103	23729.893
19	B07	263	46.872795	23866.371
19	B07	264	46.975483	24002.72
19	B07	265	47.07817	24138.277
19	B07	266	47.18086	24272.414
19	B07	267	47.283546	24404.455
19	B07	268	47.386234	24534.57
19	B07	269	47.488926	24663.814
19	B07	270	47.591614	24793.91
19	B07	271	47.6943	24926.01
19	B07	272	47.79699	25060.062
19	B07	273	47.899677	25194.682
19	B07	274	48.00237	25327.86
19	B07	275	48.105057	25458.406
19	B07	276	48.207745	25586.098
19	B07	277	48.310432	25710.941
19	B07	278	48.41312	25833.21
19	B07	279	48.51581	25953.396
19	B07	280	48.6185	26072.3
19	B07	281	48.721188	26190.812
19	B07	282	48.823875	26309.166
19	B07	283	48.926563	26427.81
19	B07	284	49.02925	26547.553
19	B07	285	49.131943	26667.639
19	B07	286	49.23463	26786.49
19	B07	287	49.33732	26903.133
19	B07	288	49.440006	27017.473
19	B07	289	49.542694	27130.283
19	B07	290	49.645382	27242.639
19	B07	291	49.748074	27355.14
19	B07	292	49.85076	27468.17
19	B07	293	49.95345	27581.666
19	B07	294	50.056137	27694.812
19	B07	295	50.158825	27806.422
19	B07	296	50.261517	27915.576
19	B07	297	50.364204	28021.684
19	B07	298	50.466892	28124.193
19	B07	299	50.56958	28222.434
19	B07	300	50.672268	28316.004
19	B07	301	50.774956	28404.988
19	B07	302	50.877647	28489.877
19	B07	303	50.980335	28571.719
19	B07	304	51.083023	28650.906
19	B07	305	51.18571	28727.22
19	B07	306	51.2884	28800.586
19	B07	307	51.39109	28870.395
19	B07	308	51.49378	28935.715
19	B07	309	51.596466	28996.146
19	B07	310	51.699154	29052.436
19	B07	311	51.80184	29105.885
19	B07	312	51.90453	29157.936
19	B07	313	52.00722	29209.78
19	B07	314	52.10991	29262.824
19	B07	315	52.212597	29318.463
19	B07	316	52.315285	29377.299
19	B07	317	52.417973	29439.102
19	B07	318	52.520664	29503.166
19	B07	319	52.623352	29568.678
19	B07	320	52.72604	29634.762
19	B07	321	52.828728	29700.889
19	B07	322	52.931416	29767.164
19	B07	323	53.034103	29834.164
19	B07	324	53.136795	29902.234
19	B07	325	53.239483	29971.305
19	B07	326	53.34217	30041.133
19	B07	327	53.44486	30110.854
19	B07	328	53.547546	30179.219
19	B07	329	53.650238	30245.174
19	B07	330	53.752926	30307.592
19	B07	331	53.855614	30365.303
19	B07	332	53.9583	30417.469
19	B07	333	54.06099	30464.037
19	B07	334	54.163677	30505.713
19	B07	335	54.26637	30543.725
19	B07	336	54.369057	30579.932
19	B07	337	54.471745	30615.93
19	B07	338	54.574432	30652.441
19	B07	339	54.67712	30689.307
19	B07	340	54.77981	30726.4
19	B07	341	54.8825	30763.223
19	B07	342	54.985188	30798.824
19	B07	343	55.087875	30832.43
19	B07	344	55.190563	30863.355
19	B07	345	55.29325	30891.67
19	B07	346	55.395943	30918.115
19	B07	347	55.49863	30943.572
19	B07	348	55.60132	30969.041
19	B07	349	55.704006	30995.549
19	B07	350	55.806694	31023.89
19	B07	351	55.909386	31054.49
19	B07	352	56.012074	31087.576
19	B07	353	56.11476	31123.396
19	B07	354	56.21745	31161.871
19	B07	355	56.320137	31202.053
19	B07	356	56.422825	31242.398
19	B07	357	56.525517	31281.07
19	B07	358	56.628204	31316.932
19	B07	359	56.730892	31350.037
19	B07	360	56.83358	31381.24
19	B07	361	56.936268	31411.59
19	B07	362	57.03896	31441.943
19	B07	363	57.141647	31472.42
19	B07	364	57.244335	31502.91
19	B07	365	57.347023	31532.844
19	B07	366	57.44971	31561.4
19	B07	367	57.5524	31588.123
19	B07	368	57.65509	31612.705
19	B07	369	57.75778	31634.459
19	B07	370	57.860466	31653.117
19	B07	371	57.963154	31669.367
19	B07	372	58.06584	31684.33
19	B07	373	58.168533	31699.146
19	B07	374	58.27122	31714.207
19	B07	375	58.37391	31729.352
19	B07	376	58.476597	31744.36
19	B07	377	58.579285	31758.564
19	B07	378	58.681973	31771.559
19	B07	379	58.784664	31783.803
19	B07	380	58.887352	31796.166
19	B07	381	58.99004	31809.27
19	B07	382	59.092728	31823.143
19	B07	383	59.195415	31837.525
19	B07	384	59.298107	31852.146
19	B07	385	59.400795	31866.986
19	B07	386	59.503483	31882.139
19	B07	387	59.60617	31897.19
19	B07	388	59.70886	31911.404
19	B07	389	59.811546	31923.916
19	B07	390	59.914238	31933.648
19	B07	391	60.016926	31940.111
19	B07	392	60.119614	31943.748
19	B07	393	60.2223	31945.332
19	B07	394	60.32499	31945.986
19	B07	395	60.42768	31946.863
19	B07	396	60.53037	31948.566
19	B07	397	60.633057	31951.072
19	B07	398	60.735744	31953.75
19	B07	399	60.838432	31955.266
19	B07	400	60.94112	31954.064
19	B07	401	61.04381	31949.082
19	B07	402	61.1465	31940.0
19	B07	403	61.249187	31927.17
19	B07	404	61.351875	31910.92
19	B07	405	61.454563	31891.82
19	B07	406	61.557255	31871.053
19	B07	407	61.659943	31849.496
19	B07	408	61.76263	31827.406
19	B07	409	61.86532	31804.625
19	B07	410	61.968006	31780.277
19	B07	411	62.070694	31753.754
19	B07	412	62.173386	31724.654
19	B07	413	62.276073	31692.922
19	B07	414	62.37876	31658.951
19	B07	415	62.48145	31623.271
19	B07	416	62.584137	31586.201
19	B07	417	62.68683	31548.188
19	B07	418	62.789516	31509.805
19	B07	419	62.892204	31471.89
19	B07	420	62.994892	31434.783
19	B07	421	63.09758	31398.771
19	B07	422	63.200268	31364.207
19	B07	423	63.30296	31330.885
19	B07	424	63.405647	31298.082
19	B07	425	63.508335	31265.203
19	B07	426	63.611023	31231.81
19	B07	427	63.71371	31197.682
19	B07	428	63.816402	31163.03
19	B07	429	63.91909	31127.914
19	B07	430	64.021774	31091.686
19	B07	431	64.124466	31054.139
19	B07	432	64.22716	31016.238
19	B07	433	64.32984	30979.475
19	B07	434	64.43253	30944.623
19	B07	435	64.53522	30911.238
19	B07	436	64.63791	30878.15
19	B07	437	64.7406	30844.39
19	B07	438	64.843285	30810.264
19	B07	439	64.94598	30776.658
19	B07	440	65.04866	30743.756
19	B07	441	65.15135	30711.764
19	B07	442	65.25404	30680.488
19	B07	443	65.35673	30649.088
19	B07	444	65.45942	30616.586
19	B07	445	65.5621	30582.352
19	B07	446	65.664795	30546.428
19	B07	447	65.76748	30509.377
19	B07	448	65.87017	30472.0
19	B07	449	65.97286	30435.037
19	B07	450	66.07555	30398.805
19	B07	451	66.17824	30363.574
19	B07	452	66.28092	30329.701
19	B07	453	66.38361	30297.13
19	B07	454	66.486305	30265.66
19	B07	455	66.58899	30235.896
19	B07	456	66.69168	30208.254
19	B07	457	66.794365	30182.328
19	B07	458	66.89706	30157.791
19	B07	459	66.99975	30135.004
19	B07	460	67.10243	30113.332
19	B07	461	67.205124	30091.445
19	B07	462	67.30781	30069.176
19	B07	463	67.4105	30047.396
19	B07	464	67.51319	30027.305
19	B07	465	67.615875	30009.404
19	B07	466	67.71857	29993.748
19	B07	467	67.82125	29979.777
19	B07	468	67.92394	29966.91
19	B07	469	68.02663	29954.842
19	B07	470	68.12932	29942.824
19	B07	471	68.23201	29930.53
19	B07	472	68.334694	29917.842
19	B07	473	68.437386	29904.83
19	B07	474	68.54007	29891.15
19	B07	475	68.64276	29875.795
19	B07	476	68.74545	29857.562
19	B07	477	68.84814	29835.389
19	B07	478	68.95083	29808.977
19	B07	479	69.05351	29778.973
19	B07	480	69.156204	29746.516
19	B07	481	69.258896	29713.111
19	B07	482	69.36158	29680.281
19	B07	483	69.46427	29648.496
19	B07	484	69.566956	29616.996
19	B07	485	69.66965	29586.346
19	B07	486	69.77234	29557.219
19	B07	487	69.87502	29529.38
19	B07	488	69.977715	29502.242
19	B07	489	70.0804	29475.594
19	B07	490	70.18309	29449.576
19	B07	491	70.285774	29424.379
19	B07	492	70.388466	29400.648
19	B07	493	70.49116	29379.922
19	B07	494	70.59384	29363.605
19	B07	495	70.69653	29351.955
19	B07	496	70.79922	29343.87
19	B07	497	70.90191	29338.014
19	B07	498	71.0046	29332.715
19	B07	499	71.107285	29327.088
19	B07	500	71.20998	29320.18
19	B07	501	71.31266	29310.688
19	B07	502	71.41535	29297.568
19	B07	503	71.51804	29280.535
19	B07	504	71.62073	29260.318
19	B07	505	71.72342	29238.236
19	B07	506	71.8261	29215.166
19	B07	507	71.928795	29191.295
19	B07	508	72.03149	29166.53
19	B07	509	72.13417	29141.477
19	B07	510	72.23686	29116.81
19	B07	511	72.33955	29093.08
19	B07	512	72.44224	29070.18
19	B07	513	72.54492	29046.99
19	B07	514	72.64761	29021.479
19	B07	515	72.750305	28993.357
19	B07	516	72.85299	28964.09
19	B07	517	72.95568	28934.896
19	B07	518	73.058365	28906.656
19	B07	519	73.16106	28879.309
19	B07	520	73.26375	28852.096
19	B07	521	73.36643	28824.504
19	B07	522	73.469124	28796.078
19	B07	523	73.57181	28766.666
19	B07	524	73.6745	28735.71
19	B07	525	73.77719	28702.799
19	B07	526	73.879875	28667.178
19	B07	527	73.98257	28627.84
19	B07	528	74.08525	28583.898
19	B07	529	74.18794	28535.66
19	B07	530	74.290634	28484.78
19	B07	531	74.39332	28432.586
19	B07	532	74.49601	28379.818
19	B07	533	74.598694	28326.887
19	B07	534	74.701385	28274.277
19	B07	535	74.80407	28222.9
19	B07	536	74.90676	28173.312
19	B07	537	75.00945	28124.947
19	B07	538	75.11214	28076.27
19	B07	539	75.21483	28025.914
19	B07	540	75.31751	27973.145
19	B07	541	75.420204	27918.463
19	B07	542	75.522896	27863.47
19	B07	543	75.62558	27808.984
19	B07	544	75.72827	27754.049
19	B07	545	75.830956	27697.15
19	B07	546	75.93365	27638.074
19	B07	547	76.03634	27577.518
19	B07	548	76.13902	27516.36
19	B07	549	76.241714	27454.824
19	B07	550	76.3444	27392.383
19	B07	551	76.44709	27328.773
19	B07	552	76.54978	27264.086
19	B07	553	76.652466	27198.307
19	B07	554	76.75516	27131.268
19	B07	555	76.85784	27063.117
19	B07	556	76.96053	26994.832
19	B07	557	77.06322	26927.492
19	B07	558	77.16591	26861.318
19	B07	559	77.2686	26795.838
19	B07	560	77.371284	26730.865
19	B07	561	77.473976	26666.615
19	B07	562	77.57666	26603.36
19	B07	563	77.67935	26541.363
19	B07	564	77.78204	26481.016
19	B07	565	77.88473	26423.037
19	B07	566	77.98742	26367.854
19	B07	567	78.0901	26314.852
19	B07	568	78.192795	26262.623
19	B07	569	78.29549	26209.504
19	B07	570	78.39817	26153.57
19	B07	571	78.50086	26093.03
19	B07	572	78.603546	26018.938
19	B07	573	78.70624	25942.432
19	B07	574	78.80893	25865.602
19	B07	575	78.91161	25788.809
19	B07	576	79.014305	25712.033
19	B07	577	79.11699	25635.178
19	B07	578	79.21968	25558.133
19	B07	579	79.322365	25480.76
19	B07	580	79.42506	25402.88
19	B07	581	79.52775	25324.295
19	B07	582	79.63043	25244.846
19	B07	583	79.73312	25164.432
19	B07	584	79.83581	25083.006
19	B07	585	79.9385	25000.572
20	B08	1	19.9684	20593.926
20	B08	2	20.071087	20533.176
20	B08	3	20.173777	20473.234
20	B08	4	20.276464	20414.186
20	B08	5	20.379152	20356.072
20	B08	6	20.481842	20298.885
20	B08	7	20.58453	20242.613
20	B08	8	20.68722	20187.225
20	B08	9	20.789907	20132.678
20	B08	10	20.892595	20078.844
20	B08	11	20.995285	20025.55
20	B08	12	21.097973	19972.637
20	B08	13	21.20066	19919.889
20	B08	14	21.30335	19867.236
20	B08	15	21.406038	19815.654
20	B08	16	21.508726	19784.033
20	B08	17	21.611416	19757.1
20	B08	18	21.714104	19734.361
20	B08	19	21.816793	19714.7
20	B08	20	21.919481	19697.143
20	B08	21	22.02217	19681.305
20	B08	22	22.124859	19666.975
20	B08	23	22.227547	19654.057
20	B08	24	22.330235	19642.152
20	B08	25	22.432924	19631.719
20	B08	26	22.535612	19623.436
20	B08	27	22.6383	19616.46
20	B08	28	22.74099	19609.229
20	B08	29	22.843678	19599.883
20	B08	30	22.946367	19587.168
20	B08	31	23.049055	19570.9
20	B08	32	23.151743	19551.258
20	B08	33	23.254433	19528.695
20	B08	34	23.35712	19503.262
20	B08	35	23.459808	19475.074
20	B08	36	23.562498	19444.586
20	B08	37	23.665186	19412.6
20	B08	38	23.767874	19380.482
20	B08	39	23.870564	19348.871
20	B08	40	23.973251	19318.11
20	B08	41	24.075941	19287.867
20	B08	42	24.178629	19257.543
20	B08	43	24.281317	19226.62
20	B08	44	24.384007	19195.41
20	B08	45	24.486694	19165.14
20	B08	46	24.589382	19136.54
20	B08	47	24.692072	19109.73
20	B08	48	24.79476	19084.848
20	B08	49	24.897448	19062.307
20	B08	50	25.000137	19042.152
20	B08	51	25.102825	19024.332
20	B08	52	25.205515	19008.988
20	B08	53	25.308203	18996.125
20	B08	54	25.41089	18985.146
20	B08	55	25.51358	18975.328
20	B08	56	25.616268	18966.492
20	B08	57	25.718956	18958.406
20	B08	58	25.821646	18950.11
20	B08	59	25.924334	18940.396
20	B08	60	26.027021	18928.059
20	B08	61	26.129711	18912.303
20	B08	62	26.232399	18893.533
20	B08	63	26.335089	18873.281
20	B08	64	26.437777	18852.893
20	B08	65	26.540464	18832.918
20	B08	66	26.643154	18813.127
20	B08	67	26.745842	18793.098
20	B08	68	26.84853	18772.846
20	B08	69	26.95122	18752.738
20	B08	70	27.053907	18733.479
20	B08	71	27.156595	18715.574
20	B08	72	27.259285	18699.168
20	B08	73	27.361973	18683.771
20	B08	74	27.46466	18668.64
20	B08	75	27.56735	18653.662
20	B08	76	27.670038	18639.248
20	B08	77	27.772728	18625.959
20	B08	78	27.875416	18614.318
20	B08	79	27.978104	18605.248
20	B08	80	28.080793	18598.953
20	B08	81	28.183481	18593.928
20	B08	82	28.28617	18588.602
20	B08	83	28.388859	18581.43
20	B08	84	28.491547	18571.756
20	B08	85	28.594234	18559.74
20	B08	86	28.696924	18546.832
20	B08	87	28.799612	18534.604
20	B08	88	28.902302	18523.488
20	B08	89	29.00499	18513.18
20	B08	90	29.107677	18503.145
20	B08	91	29.210367	18492.549
20	B08	92	29.313055	18480.83
20	B08	93	29.415743	18468.025
20	B08	94	29.518433	18454.305
20	B08	95	29.62112	18439.773
20	B08	96	29.723808	18424.6
20	B08	97	29.826498	18409.008
20	B08	98	29.929186	18393.764
20	B08	99	30.031876	18379.65
20	B08	100	30.134563	18367.17
20	B08	101	30.237251	18356.182
20	B08	102	30.339941	18346.438
20	B08	103	30.442629	18337.832
20	B08	104	30.545317	18330.123
20	B08	105	30.648006	18323.045
20	B08	106	30.750694	18316.496
20	B08	107	30.853382	18310.21
20	B08	108	30.956072	18303.51
20	B08	109	31.05876	18295.719
20	B08	110	31.16145	18287.312
20	B08	111	31.264137	18279.566
20	B08	112	31.366825	18274.326
20	B08	113	31.469515	18272.441
20	B08	114	31.572203	18273.412
20	B08	115	31.67489	18275.955
20	B08	116	31.77758	18279.201
20	B08	117	31.880268	18283.002
20	B08	118	31.982956	18287.17
20	B08	119	32.085644	18290.822
20	B08	120	32.188335	18293.326
20	B08	121	32.291023	18294.125
20	B08	122	32.39371	18292.443
20	B08	123	32.4964	18288.684
20	B08	124	32.599087	18284.496
20	B08	125	32.70178	18281.047
20	B08	126	32.804466	18278.549
20	B08	127	32.907154	18276.432
20	B08	128	33.009842	18274.842
20	B08	129	33.11253	18274.812
20	B08	130	33.215218	18276.926
20	B08	131	33.31791	18280.684
20	B08	132	33.420597	18285.012
20	B08	133	33.523285	18288.633
20	B08	134	33.625973	18290.566
20	B08	135	33.72866	18290.3
20	B08	136	33.831352	18288.324
20	B08	137	33.93404	18286.48
20	B08	138	34.036728	18286.48
20	B08	139	34.139416	18289.19
20	B08	140	34.242104	18295.043
20	B08	141	34.34479	18304.209
20	B08	142	34.447483	18316.236
20	B08	143	34.55017	18329.723
20	B08	144	34.65286	18342.934
20	B08	145	34.755547	18354.242
20	B08	146	34.858234	18362.71
20	B08	147	34.960922	18367.836
20	B08	148	35.063614	18370.094
20	B08	149	35.1663	18370.305
20	B08	150	35.26899	18370.031
20	B08	151	35.371677	18371.045
20	B08	152	35.474365	18374.162
20	B08	153	35.577057	18379.98
20	B08	154	35.679745	18389.53
20	B08	155	35.782433	18403.273
20	B08	156	35.88512	18420.445
20	B08	157	35.98781	18439.574
20	B08	158	36.090496	18459.232
20	B08	159	36.193188	18478.428
20	B08	160	36.295876	18497.098
20	B08	161	36.398563	18515.73
20	B08	162	36.50125	18535.342
20	B08	163	36.60394	18556.47
20	B08	164	36.70663	18579.555
20	B08	165	36.80932	18604.855
20	B08	166	36.912006	18632.498
20	B08	167	37.014694	18663.223
20	B08	168	37.117382	18696.695
20	B08	169	37.22007	18731.248
20	B08	170	37.32276	18764.863
20	B08	171	37.42545	18796.117
20	B08	172	37.528137	18824.574
20	B08	173	37.630825	18850.205
20	B08	174	37.733513	18873.654
20	B08	175	37.836205	18895.68
20	B08	176	37.938892	18916.809
20	B08	177	38.04158	18937.525
20	B08	178	38.144268	18958.604
20	B08	179	38.246956	18980.555
20	B08	180	38.349644	19003.809
20	B08	181	38.452335	19028.424
20	B08	182	38.555023	19054.096
20	B08	183	38.65771	19080.97
20	B08	184	38.7604	19108.959
20	B08	185	38.863087	19137.316
20	B08	186	38.96578	19165.178
20	B08	187	39.068466	19192.373
20	B08	188	39.171154	19219.05
20	B08	189	39.27384	19245.139
20	B08	190	39.37653	19270.484
20	B08	191	39.479218	19295.393
20	B08	192	39.58191	19320.953
20	B08	193	39.684597	19347.955
20	B08	194	39.787285	19376.383
20	B08	195	39.889973	19405.807
20	B08	196	39.99266	19436.102
20	B08	197	40.095352	19467.383
20	B08	198	40.19804	19499.3
20	B08	199	40.300728	19531.484
20	B08	200	40.403416	19564.008
20	B08	201	40.506104	19596.93
20	B08	202	40.60879	19630.02
20	B08	203	40.711483	19663.107
20	B08	204	40.81417	19696.416
20	B08	205	40.91686	19731.15
20	B08	206	41.019547	19768.445
20	B08	207	41.122234	19809.158
20	B08	208	41.224926	19853.557
20	B08	209	41.327614	19901.768
20	B08	210	41.4303	19953.992
20	B08	211	41.53299	20009.234
20	B08	212	41.635677	20065.516
20	B08	213	41.738365	20121.904
20	B08	214	41.841057	20178.562
20	B08	215	41.943745	20235.81
20	B08	216	42.046432	20293.39
20	B08	217	42.14912	20351.557
20	B08	218	42.25181	20411.316
20	B08	219	42.3545	20473.43
20	B08	220	42.457188	20538.148
20	B08	221	42.559875	20605.572
20	B08	222	42.662563	20675.309
20	B08	223	42.76525	20746.783
20	B08	224	42.86794	20819.29
20	B08	225	42.97063	20891.594
20	B08	226	43.07332	20962.95
20	B08	227	43.176006	21033.604
20	B08	228	43.278694	21104.697
20	B08	229	43.381382	21177.691
20	B08	230	43.484074	21253.344
20	B08	231	43.58676	21332.436
20	B08	232	43.68945	21415.129
20	B08	233	43.792137	21500.836
20	B08	234	43.894825	21588.424
20	B08	235	43.997513	21677.264
20	B08	236	44.100204	21766.611
20	B08	237	44.202892	21856.025
20	B08	238	44.30558	21944.645
20	B08	239	44.408268	22031.73
20	B08	240	44.510956	22118.275
20	B08	241	44.613647	22205.926
20	B08	242	44.716335	22294.832
20	B08	243	44.819023	22384.863
20	B08	244	44.92171	22475.732
20	B08	245	45.0244	22567.562
20	B08	246	45.127087	22659.809
20	B08	247	45.22978	22751.516
20	B08	248	45.332466	22842.158
20	B08	249	45.435154	22932.055
20	B08	250	45.53784	23021.965
20	B08	251	45.64053	23112.863
20	B08	252	45.74322	23205.326
20	B08	253	45.84591	23299.783
20	B08	254	45.948597	23397.148
20	B08	255	46.051285	23498.133
20	B08	256	46.153973	23602.172
20	B08	257	46.25666	23708.004
20	B08	258	46.359352	23814.67
20	B08	259	46.46204	23921.201
20	B08	260	46.564728	24027.006
20	B08	261	46.667416	24133.104
20	B08	262	46.770103	24241.168
20	B08	263	46.872795	24352.43
20	B08	264	46.975483	24467.225
20	B08	265	47.07817	24585.635
20	B08	266	47.18086	24707.695
20	B08	267	47.283546	24833.14
20	B08	268	47.386234	24961.113
20	B08	269	47.488926	25089.7
20	B08	270	47.591614	25217.41
20	B08	271	47.6943	25344.713
20	B08	272	47.79699	25472.107
20	B08	273	47.899677	25599.506
20	B08	274	48.00237	25726.678
20	B08	275	48.105057	25854.03
20	B08	276	48.207745	25982.527
20	B08	277	48.310432	26113.5
20	B08	278	48.41312	26247.324
20	B08	279	48.51581	26382.887
20	B08	280	48.6185	26518.295
20	B08	281	48.721188	26651.701
20	B08	282	48.823875	26781.295
20	B08	283	48.926563	26905.742
20	B08	284	49.02925	27024.5
20	B08	285	49.131943	27138.068
20	B08	286	49.23463	27247.262
20	B08	287	49.33732	27352.82
20	B08	288	49.440006	27456.102
20	B08	289	49.542694	27557.998
20	B08	290	49.645382	27658.412
20	B08	291	49.748074	27756.889
20	B08	292	49.85076	27853.281
20	B08	293	49.95345	27947.482
20	B08	294	50.056137	28039.248
20	B08	295	50.158825	28128.15
20	B08	296	50.261517	28214.127
20	B08	297	50.364204	28296.875
20	B08	298	50.466892	28375.953
20	B08	299	50.56958	28450.914
20	B08	300	50.672268	28521.33
20	B08	301	50.774956	28587.924
20	B08	302	50.877647	28652.664
20	B08	303	50.980335	28717.393
20	B08	304	51.083023	28782.648
20	B08	305	51.18571	28847.91
20	B08	306	51.2884	28912.477
20	B08	307	51.39109	28975.926
20	B08	308	51.49378	29038.463
20	B08	309	51.596466	29100.496
20	B08	310	51.699154	29162.232
20	B08	311	51.80184	29223.967
20	B08	312	51.90453	29285.361
20	B08	313	52.00722	29345.885
20	B08	314	52.10991	29404.996
20	B08	315	52.212597	29462.305
20	B08	316	52.315285	29518.123
20	B08	317	52.417973	29573.414
20	B08	318	52.520664	29629.049
20	B08	319	52.623352	29685.707
20	B08	320	52.72604	29743.91
20	B08	321	52.828728	29803.773
20	B08	322	52.931416	29864.727
20	B08	323	53.034103	29925.57
20	B08	324	53.136795	29985.086
20	B08	325	53.239483	30042.217
20	B08	326	53.34217	30096.156
20	B08	327	53.44486	30146.72
20	B08	328	53.547546	30194.47
20	B08	329	53.650238	30240.041
20	B08	330	53.752926	30283.33
20	B08	331	53.855614	30324.057
20	B08	332	53.9583	30362.516
20	B08	333	54.06099	30399.695
20	B08	334	54.163677	30436.871
20	B08	335	54.26637	30475.266
20	B08	336	54.369057	30515.775
20	B08	337	54.471745	30558.46
20	B08	338	54.574432	30602.574
20	B08	339	54.67712	30646.441
20	B08	340	54.77981	30688.625
20	B08	341	54.8825	30729.383
20	B08	342	54.985188	30769.941
20	B08	343	55.087875	30811.496
20	B08	344	55.190563	30854.635
20	B08	345	55.29325	30899.328
20	B08	346	55.395943	30944.977
20	B08	347	55.49863	30991.309
20	B08	348	55.60132	31038.758
20	B08	349	55.704006	31087.486
20	B08	350	55.806694	31136.908
20	B08	351	55.909386	31185.773
20	B08	352	56.012074	31232.945
20	B08	353	56.11476	31278.057
20	B08	354	56.21745	31321.445
20	B08	355	56.320137	31363.293
20	B08	356	56.422825	31402.867
20	B08	357	56.525517	31439.273
20	B08	358	56.628204	31471.924
20	B08	359	56.730892	31500.965
20	B08	360	56.83358	31527.06
20	B08	361	56.936268	31550.936
20	B08	362	57.03896	31573.264
20	B08	363	57.141647	31594.283
20	B08	364	57.244335	31613.805
20	B08	365	57.347023	31631.527
20	B08	366	57.44971	31647.258
20	B08	367	57.5524	31661.092
20	B08	368	57.65509	31673.691
20	B08	369	57.75778	31685.496
20	B08	370	57.860466	31696.248
20	B08	371	57.963154	31705.838
20	B08	372	58.06584	31714.555
20	B08	373	58.168533	31722.875
20	B08	374	58.27122	31731.412
20	B08	375	58.37391	31741.553
20	B08	376	58.476597	31754.64
20	B08	377	58.579285	31770.477
20	B08	378	58.681973	31788.344
20	B08	379	58.784664	31807.475
20	B08	380	58.887352	31827.34
20	B08	381	58.99004	31847.602
20	B08	382	59.092728	31867.832
20	B08	383	59.195415	31887.656
20	B08	384	59.298107	31907.1
20	B08	385	59.400795	31926.324
20	B08	386	59.503483	31945.055
20	B08	387	59.60617	31963.41
20	B08	388	59.70886	31981.76
20	B08	389	59.811546	32000.46
20	B08	390	59.914238	32019.232
20	B08	391	60.016926	32036.922
20	B08	392	60.119614	32052.053
20	B08	393	60.2223	32063.33
20	B08	394	60.32499	32070.275
20	B08	395	60.42768	32073.402
20	B08	396	60.53037	32073.588
20	B08	397	60.633057	32071.053
20	B08	398	60.735744	32065.8
20	B08	399	60.838432	32057.934
20	B08	400	60.94112	32047.734
20	B08	401	61.04381	32036.4
20	B08	402	61.1465	32024.996
20	B08	403	61.249187	32014.12
20	B08	404	61.351875	32003.176
20	B08	405	61.454563	31991.33
20	B08	406	61.557255	31978.725
20	B08	407	61.659943	31965.73
20	B08	408	61.76263	31952.613
20	B08	409	61.86532	31939.512
20	B08	410	61.968006	31926.148
20	B08	411	62.070694	31911.596
20	B08	412	62.173386	31895.168
20	B08	413	62.276073	31876.764
20	B08	414	62.37876	31856.775
20	B08	415	62.48145	31835.828
20	B08	416	62.584137	31813.727
20	B08	417	62.68683	31790.123
20	B08	418	62.789516	31764.582
20	B08	419	62.892204	31737.23
20	B08	420	62.994892	31708.648
20	B08	421	63.09758	31678.361
20	B08	422	63.200268	31645.24
20	B08	423	63.30296	31607.945
20	B08	424	63.405647	31565.568
20	B08	425	63.508335	31518.438
20	B08	426	63.611023	31468.441
20	B08	427	63.71371	31417.967
20	B08	428	63.816402	31369.107
20	B08	429	63.91909	31323.115
20	B08	430	64.021774	31279.738
20	B08	431	64.124466	31239.045
20	B08	432	64.22716	31201.416
20	B08	433	64.32984	31167.287
20	B08	434	64.43253	31136.781
20	B08	435	64.53522	31109.318
20	B08	436	64.63791	31084.068
20	B08	437	64.7406	31060.156
20	B08	438	64.843285	31037.186
20	B08	439	64.94598	31014.977
20	B08	440	65.04866	30993.887
20	B08	441	65.15135	30974.746
20	B08	442	65.25404	30958.271
20	B08	443	65.35673	30944.56
20	B08	444	65.45942	30932.562
20	B08	445	65.5621	30921.102
20	B08	446	65.664795	30908.996
20	B08	447	65.76748	30894.932
20	B08	448	65.87017	30877.803
20	B08	449	65.97286	30856.477
20	B08	450	66.07555	30831.096
20	B08	451	66.17824	30802.469
20	B08	452	66.28092	30771.973
20	B08	453	66.38361	30741.033
20	B08	454	66.486305	30710.48
20	B08	455	66.58899	30681.209
20	B08	456	66.69168	30653.879
20	B08	457	66.794365	30628.455
20	B08	458	66.89706	30604.705
20	B08	459	66.99975	30582.506
20	B08	460	67.10243	30561.268
20	B08	461	67.205124	30539.973
20	B08	462	67.30781	30517.113
20	B08	463	67.4105	30491.344
20	B08	464	67.51319	30462.621
20	B08	465	67.615875	30432.002
20	B08	466	67.71857	30401.373
20	B08	467	67.82125	30372.076
20	B08	468	67.92394	30344.791
20	B08	469	68.02663	30319.404
20	B08	470	68.12932	30294.729
20	B08	471	68.23201	30269.262
20	B08	472	68.334694	30242.066
20	B08	473	68.437386	30213.033
20	B08	474	68.54007	30182.316
20	B08	475	68.64276	30149.498
20	B08	476	68.74545	30114.152
20	B08	477	68.84814	30076.398
20	B08	478	68.95083	30037.246
20	B08	479	69.05351	29998.666
20	B08	480	69.156204	29962.117
20	B08	481	69.258896	29928.371
20	B08	482	69.36158	29897.844
20	B08	483	69.46427	29870.72
20	B08	484	69.566956	29845.828
20	B08	485	69.66965	29822.59
20	B08	486	69.77234	29801.1
20	B08	487	69.87502	29780.527
20	B08	488	69.977715	29760.125
20	B08	489	70.0804	29739.34
20	B08	490	70.18309	29718.223
20	B08	491	70.285774	29697.645
20	B08	492	70.388466	29677.994
20	B08	493	70.49116	29659.355
20	B08	494	70.59384	29642.078
20	B08	495	70.69653	29625.334
20	B08	496	70.79922	29608.379
20	B08	497	70.90191	29591.088
20	B08	498	71.0046	29573.445
20	B08	499	71.107285	29555.662
20	B08	500	71.20998	29538.084
20	B08	501	71.31266	29520.576
20	B08	502	71.41535	29503.0
20	B08	503	71.51804	29485.393
20	B08	504	71.62073	29468.398
20	B08	505	71.72342	29452.668
20	B08	506	71.8261	29438.559
20	B08	507	71.928795	29426.203
20	B08	508	72.03149	29414.883
20	B08	509	72.13417	29403.209
20	B08	510	72.23686	29389.842
20	B08	511	72.33955	29373.697
20	B08	512	72.44224	29354.22
20	B08	513	72.54492	29331.924
20	B08	514	72.64761	29306.594
20	B08	515	72.750305	29278.357
20	B08	516	72.85299	29248.455
20	B08	517	72.95568	29217.975
20	B08	518	73.058365	29188.248
20	B08	519	73.16106	29160.68
20	B08	520	73.26375	29135.959
20	B08	521	73.36643	29113.621
20	B08	522	73.469124	29091.754
20	B08	523	73.57181	29068.2
20	B08	524	73.6745	29042.324
20	B08	525	73.77719	29013.402
20	B08	526	73.879875	28980.658
20	B08	527	73.98257	28944.059
20	B08	528	74.08525	28904.227
20	B08	529	74.18794	28862.273
20	B08	530	74.290634	28819.977
20	B08	531	74.39332	28779.006
20	B08	532	74.49601	28740.227
20	B08	533	74.598694	28703.914
20	B08	534	74.701385	28669.787
20	B08	535	74.80407	28636.525
20	B08	536	74.90676	28602.258
20	B08	537	75.00945	28565.545
20	B08	538	75.11214	28526.13
20	B08	539	75.21483	28483.754
20	B08	540	75.31751	28438.605
20	B08	541	75.420204	28391.895
20	B08	542	75.522896	28345.137
20	B08	543	75.62558	28300.408
20	B08	544	75.72827	28259.482
20	B08	545	75.830956	28223.172
20	B08	546	75.93365	28190.938
20	B08	547	76.03634	28161.453
20	B08	548	76.13902	28133.367
20	B08	549	76.241714	28105.445
20	B08	550	76.3444	28076.227
20	B08	551	76.44709	28044.104
20	B08	552	76.54978	28007.52
20	B08	553	76.652466	27965.943
20	B08	554	76.75516	27920.49
20	B08	555	76.85784	27872.385
20	B08	556	76.96053	27821.992
20	B08	557	77.06322	27769.115
20	B08	558	77.16591	27713.48
20	B08	559	77.2686	27655.377
20	B08	560	77.371284	27595.576
20	B08	561	77.473976	27534.87
20	B08	562	77.57666	27473.486
20	B08	563	77.67935	27411.184
20	B08	564	77.78204	27348.572
20	B08	565	77.88473	27286.7
20	B08	566	77.98742	27226.164
20	B08	567	78.0901	27167.44
20	B08	568	78.192795	27110.91
20	B08	569	78.29549	27056.5
20	B08	570	78.39817	27003.63
20	B08	571	78.50086	26951.992
20	B08	572	78.603546	26906.236
20	B08	573	78.70624	26862.656
20	B08	574	78.80893	26820.348
20	B08	575	78.91161	26778.861
20	B08	576	79.014305	26737.98
20	B08	577	79.11699	26697.598
20	B08	578	79.21968	26657.662
20	B08	579	79.322365	26618.098
20	B08	580	79.42506	26578.826
20	B08	581	79.52775	26539.81
20	B08	582	79.63043	26501.03
20	B08	583	79.73312	26462.504
20	B08	584	79.83581	26424.283
20	B08	585	79.9385	26386.422
21	B09	1	19.9717	18786.662
21	B09	2	20.074402	18747.29
21	B09	3	20.177103	18707.69
21	B09	4	20.279804	18667.873
21	B09	5	20.382505	18627.838
21	B09	6	20.485207	18587.682
21	B09	7	20.587908	18547.46
21	B09	8	20.690609	18507.135
21	B09	9	20.79331	18466.578
21	B09	10	20.896011	18425.562
21	B09	11	20.998713	18383.783
21	B09	12	21.101414	18341.064
21	B09	13	21.204115	18297.223
21	B09	14	21.306816	18252.096
21	B09	15	21.409517	18205.258
21	B09	16	21.512218	18164.635
21	B09	17	21.61492	18127.695
21	B09	18	21.71762	18093.068
21	B09	19	21.820322	18059.63
21	B09	20	21.923023	18026.295
21	B09	21	22.025724	17990.584
21	B09	22	22.128426	17949.81
21	B09	23	22.231127	17902.467
21	B09	24	22.333828	17849.541
21	B09	25	22.43653	17794.629
21	B09	26	22.53923	17742.447
21	B09	27	22.641932	17695.71
21	B09	28	22.744633	17655.66
21	B09	29	22.847334	17620.518
21	B09	30	22.950035	17587.516
21	B09	31	23.052736	17553.555
21	B09	32	23.155437	17516.102
21	B09	33	23.258139	17473.744
21	B09	34	23.36084	17426.217
21	B09	35	23.463541	17374.328
21	B09	36	23.566242	17320.104
21	B09	37	23.668943	17266.06
21	B09	38	23.771645	17214.76
21	B09	39	23.874346	17167.191
21	B09	40	23.977047	17122.879
21	B09	41	24.079748	17081.324
21	B09	42	24.18245	17042.441
21	B09	43	24.28515	17006.05
21	B09	44	24.387852	16971.605
21	B09	45	24.490553	16938.2
21	B09	46	24.593254	16904.963
21	B09	47	24.695955	16870.342
21	B09	48	24.798656	16834.115
21	B09	49	24.901358	16797.908
21	B09	50	25.004059	16763.58
21	B09	51	25.10676	16732.29
21	B09	52	25.209461	16704.992
21	B09	53	25.312162	16681.207
21	B09	54	25.414864	16660.174
21	B09	55	25.517565	16641.43
21	B09	56	25.620266	16624.271
21	B09	57	25.722967	16607.992
21	B09	58	25.825668	16591.596
21	B09	59	25.92837	16574.412
21	B09	60	26.031073	16556.236
21	B09	61	26.133774	16536.201
21	B09	62	26.236475	16513.92
21	B09	63	26.339176	16489.031
21	B09	64	26.441877	16460.979
21	B09	65	26.544579	16430.174
21	B09	66	26.64728	16397.979
21	B09	67	26.74998	16366.0
21	B09	68	26.852682	16335.962
21	B09	69	26.955383	16308.678
21	B09	70	27.058084	16283.086
21	B09	71	27.160786	16257.256
21	B09	72	27.263487	16229.509
21	B09	73	27.366188	16199.493
21	B09	74	27.46889	16167.569
21	B09	75	27.57159	16134.457
21	B09	76	27.674292	16102.17
21	B09	77	27.776993	16072.485
21	B09	78	27.879694	16046.144
21	B09	79	27.982395	16022.886
21	B09	80	28.085096	16001.8125
21	B09	81	28.187798	15981.883
21	B09	82	28.290499	15962.731
21	B09	83	28.3932	15943.683
21	B09	84	28.495901	15924.938
21	B09	85	28.598602	15906.856
21	B09	86	28.701303	15890.035
21	B09	87	28.804005	15874.605
21	B09	88	28.906706	15859.344
21	B09	89	29.009407	15842.923
21	B09	90	29.112108	15824.957
21	B09	91	29.21481	15805.877
21	B09	92	29.31751	15786.416
21	B09	93	29.420212	15767.254
21	B09	94	29.522913	15748.609
21	B09	95	29.625614	15729.752
21	B09	96	29.728315	15709.622
21	B09	97	29.831017	15688.029
21	B09	98	29.933718	15665.87
21	B09	99	30.036419	15644.55
21	B09	100	30.13912	15625.779
21	B09	101	30.241821	15610.519
21	B09	102	30.344522	15598.628
21	B09	103	30.447224	15589.415
21	B09	104	30.549925	15581.489
21	B09	105	30.652626	15572.465
21	B09	106	30.755327	15559.545
21	B09	107	30.858028	15541.437
21	B09	108	30.96073	15519.014
21	B09	109	31.06343	15493.865
21	B09	110	31.166132	15467.059
21	B09	111	31.268833	15439.353
21	B09	112	31.371534	15411.075
21	B09	113	31.474236	15381.375
21	B09	114	31.576937	15349.637
21	B09	115	31.679638	15315.179
21	B09	116	31.78234	15278.251
21	B09	117	31.88504	15239.754
21	B09	118	31.987741	15200.383
21	B09	119	32.090443	15160.6045
21	B09	120	32.193146	15119.765
21	B09	121	32.295845	15076.853
21	B09	122	32.39855	15030.733
21	B09	123	32.501247	14981.243
21	B09	124	32.60395	14930.223
21	B09	125	32.70665	14879.772
21	B09	126	32.809353	14830.226
21	B09	127	32.912052	14782.045
21	B09	128	33.014755	14736.264
21	B09	129	33.117455	14693.046
21	B09	130	33.220158	14652.673
21	B09	131	33.322857	14616.067
21	B09	132	33.42556	14583.353
21	B09	133	33.52826	14554.19
21	B09	134	33.630962	14528.776
21	B09	135	33.73366	14508.151
21	B09	136	33.836365	14492.323
21	B09	137	33.939064	14480.295
21	B09	138	34.041767	14471.386
21	B09	139	34.144466	14465.428
21	B09	140	34.24717	14461.778
21	B09	141	34.34987	14459.432
21	B09	142	34.45257	14457.179
21	B09	143	34.55527	14454.353
21	B09	144	34.657974	14450.96
21	B09	145	34.760674	14446.899
21	B09	146	34.863377	14441.669
21	B09	147	34.966076	14435.256
21	B09	148	35.06878	14428.06
21	B09	149	35.17148	14420.053
21	B09	150	35.27418	14410.549
21	B09	151	35.37688	14398.344
21	B09	152	35.479584	14381.649
21	B09	153	35.582283	14359.153
21	B09	154	35.684986	14330.411
21	B09	155	35.787685	14296.669
21	B09	156	35.89039	14260.039
21	B09	157	35.993088	14222.86
21	B09	158	36.09579	14187.451
21	B09	159	36.19849	14155.309
21	B09	160	36.301193	14126.819
21	B09	161	36.403893	14102.08
21	B09	162	36.506596	14080.281
21	B09	163	36.609295	14059.081
21	B09	164	36.711998	14036.423
21	B09	165	36.814697	14011.709
21	B09	166	36.9174	13984.85
21	B09	167	37.0201	13955.602
21	B09	168	37.122803	13923.139
21	B09	169	37.225502	13887.266
21	B09	170	37.328205	13849.092
21	B09	171	37.430904	13810.375
21	B09	172	37.533607	13772.486
21	B09	173	37.636307	13736.153
21	B09	174	37.73901	13702.056
21	B09	175	37.84171	13671.208
21	B09	176	37.944412	13643.176
21	B09	177	38.04711	13616.186
21	B09	178	38.149815	13589.332
21	B09	179	38.252514	13562.332
21	B09	180	38.355217	13535.731
21	B09	181	38.457916	13510.914
21	B09	182	38.56062	13489.18
21	B09	183	38.66332	13471.673
21	B09	184	38.76602	13457.906
21	B09	185	38.86872	13445.851
21	B09	186	38.971424	13434.201
21	B09	187	39.074123	13421.926
21	B09	188	39.176826	13407.375
21	B09	189	39.279526	13389.408
21	B09	190	39.38223	13367.667
21	B09	191	39.48493	13342.604
21	B09	192	39.58763	13315.573
21	B09	193	39.69033	13287.388
21	B09	194	39.793034	13258.178
21	B09	195	39.895733	13227.809
21	B09	196	39.998436	13196.656
21	B09	197	40.101135	13166.368
21	B09	198	40.20384	13138.649
21	B09	199	40.306538	13114.715
21	B09	200	40.40924	13095.333
21	B09	201	40.51194	13079.943
21	B09	202	40.614643	13066.492
21	B09	203	40.717342	13053.506
21	B09	204	40.820045	13040.604
21	B09	205	40.922745	13028.575
21	B09	206	41.025448	13018.602
21	B09	207	41.128147	13011.239
21	B09	208	41.23085	13005.948
21	B09	209	41.33355	13001.729
21	B09	210	41.436253	12997.998
21	B09	211	41.53895	12993.796
21	B09	212	41.641655	12987.517
21	B09	213	41.744354	12977.603
21	B09	214	41.847057	12962.715
21	B09	215	41.949757	12941.447
21	B09	216	42.05246	12913.834
21	B09	217	42.15516	12880.844
21	B09	218	42.257862	12844.158
21	B09	219	42.36056	12805.53
21	B09	220	42.463264	12765.21
21	B09	221	42.565964	12723.586
21	B09	222	42.668667	12682.219
21	B09	223	42.771366	12642.885
21	B09	224	42.87407	12606.348
21	B09	225	42.97677	12572.298
21	B09	226	43.07947	12539.674
21	B09	227	43.18217	12508.462
21	B09	228	43.284874	12478.507
21	B09	229	43.387573	12449.885
21	B09	230	43.490276	12423.374
21	B09	231	43.592976	12399.703
21	B09	232	43.69568	12378.904
21	B09	233	43.798378	12360.467
21	B09	234	43.90108	12343.342
21	B09	235	44.003784	12327.239
21	B09	236	44.106483	12313.328
21	B09	237	44.209187	12302.802
21	B09	238	44.311886	12294.92
21	B09	239	44.41459	12287.848
21	B09	240	44.51729	12279.984
21	B09	241	44.61999	12270.734
21	B09	242	44.72269	12260.741
21	B09	243	44.825394	12250.349
21	B09	244	44.928093	12238.619
21	B09	245	45.030796	12223.379
21	B09	246	45.133495	12202.92
21	B09	247	45.2362	12176.511
21	B09	248	45.338898	12145.687
21	B09	249	45.4416	12114.231
21	B09	250	45.5443	12084.915
21	B09	251	45.647003	12058.261
21	B09	252	45.749702	12034.005
21	B09	253	45.852406	12012.324
21	B09	254	45.955105	11992.783
21	B09	255	46.057808	11973.449
21	B09	256	46.160507	11950.912
21	B09	257	46.26321	11923.596
21	B09	258	46.36591	11891.747
21	B09	259	46.468613	11856.531
21	B09	260	46.571312	11819.904
21	B09	261	46.674015	11784.472
21	B09	262	46.776714	11752.371
21	B09	263	46.879417	11724.749
21	B09	264	46.982117	11702.06
21	B09	265	47.08482	11683.916
21	B09	266	47.18752	11669.759
21	B09	267	47.290222	11658.761
21	B09	268	47.39292	11649.381
21	B09	269	47.495625	11639.807
21	B09	270	47.598324	11628.794
21	B09	271	47.701027	11615.937
21	B09	272	47.803726	11601.548
21	B09	273	47.90643	11586.232
21	B09	274	48.00913	11571.528
21	B09	275	48.11183	11559.339
21	B09	276	48.21453	11550.105
21	B09	277	48.317234	11542.804
21	B09	278	48.419933	11536.623
21	B09	279	48.522636	11530.849
21	B09	280	48.625336	11524.041
21	B09	281	48.72804	11513.89
21	B09	282	48.830738	11498.456
21	B09	283	48.93344	11477.973
21	B09	284	49.03614	11455.006
21	B09	285	49.138844	11432.369
21	B09	286	49.241543	11410.866
21	B09	287	49.344246	11389.658
21	B09	288	49.446945	11367.852
21	B09	289	49.54965	11344.835
21	B09	290	49.652348	11319.7705
21	B09	291	49.75505	11292.433
21	B09	292	49.85775	11263.277
21	B09	293	49.960453	11231.888
21	B09	294	50.063152	11197.651
21	B09	295	50.165855	11160.935
21	B09	296	50.268555	11122.955
21	B09	297	50.371258	11085.248
21	B09	298	50.473957	11048.995
21	B09	299	50.57666	11014.078
21	B09	300	50.67936	10979.422
21	B09	301	50.782063	10944.342
21	B09	302	50.88476	10909.545
21	B09	303	50.987465	10877.075
21	B09	304	51.090164	10848.345
21	B09	305	51.192867	10823.612
21	B09	306	51.295567	10802.093
21	B09	307	51.39827	10782.193
21	B09	308	51.50097	10763.156
21	B09	309	51.603672	10745.891
21	B09	310	51.70637	10732.08
21	B09	311	51.809074	10722.348
21	B09	312	51.911774	10715.37
21	B09	313	52.014477	10709.181
21	B09	314	52.117176	10702.379
21	B09	315	52.21988	10694.614
21	B09	316	52.32258	10686.622
21	B09	317	52.42528	10679.173
21	B09	318	52.52798	10671.199
21	B09	319	52.630684	10660.712
21	B09	320	52.733383	10646.565
21	B09	321	52.836086	10629.004
21	B09	322	52.938786	10608.886
21	B09	323	53.04149	10586.732
21	B09	324	53.144188	10563.44
21	B09	325	53.24689	10540.162
21	B09	326	53.34959	10517.251
21	B09	327	53.452293	10495.528
21	B09	328	53.554993	10476.509
21	B09	329	53.657696	10461.153
21	B09	330	53.760395	10448.8955
21	B09	331	53.8631	10437.8545
21	B09	332	53.965797	10425.432
21	B09	333	54.0685	10410.628
21	B09	334	54.1712	10393.531
21	B09	335	54.273903	10374.926
21	B09	336	54.376602	10355.6455
21	B09	337	54.479305	10336.176
21	B09	338	54.582005	10317.226
21	B09	339	54.684708	10298.562
21	B09	340	54.787407	10279.767
21	B09	341	54.89011	10261.015
21	B09	342	54.99281	10242.779
21	B09	343	55.095512	10225.07
21	B09	344	55.19821	10207.433
21	B09	345	55.300915	10188.827
21	B09	346	55.403614	10169.028
21	B09	347	55.506317	10149.083
21	B09	348	55.609016	10129.774
21	B09	349	55.71172	10110.703
21	B09	350	55.81442	10091.254
21	B09	351	55.91712	10071.872
21	B09	352	56.019825	10053.332
21	B09	353	56.122524	10035.564
21	B09	354	56.225227	10018.533
21	B09	355	56.327927	10001.974
21	B09	356	56.43063	9985.0
21	B09	357	56.53333	9966.447
21	B09	358	56.636032	9945.967
21	B09	359	56.73873	9924.346
21	B09	360	56.841434	9903.185
21	B09	361	56.944134	9883.068
21	B09	362	57.046837	9864.327
21	B09	363	57.149536	9847.5625
21	B09	364	57.25224	9833.08
21	B09	365	57.35494	9820.884
21	B09	366	57.45764	9810.251
21	B09	367	57.56034	9799.923
21	B09	368	57.663044	9789.906
21	B09	369	57.765743	9780.889
21	B09	370	57.868446	9773.462
21	B09	371	57.971146	9767.424
21	B09	372	58.07385	9762.335
21	B09	373	58.176548	9757.956
21	B09	374	58.27925	9754.557
21	B09	375	58.38195	9752.205
21	B09	376	58.484653	9750.052
21	B09	377	58.587353	9747.105
21	B09	378	58.690056	9742.776
21	B09	379	58.792755	9736.221
21	B09	380	58.89546	9725.9
21	B09	381	58.998158	9710.981
21	B09	382	59.10086	9692.101
21	B09	383	59.20356	9671.124
21	B09	384	59.306263	9649.608
21	B09	385	59.408962	9628.93
21	B09	386	59.511665	9610.302
21	B09	387	59.614365	9594.141
21	B09	388	59.717068	9580.165
21	B09	389	59.819767	9568.152
21	B09	390	59.92247	9558.044
21	B09	391	60.02517	9548.683
21	B09	392	60.127872	9538.667
21	B09	393	60.23057	9527.732
21	B09	394	60.333275	9515.611
21	B09	395	60.435974	9501.847
21	B09	396	60.538677	9486.949
21	B09	397	60.641376	9471.453
21	B09	398	60.74408	9455.8955
21	B09	399	60.84678	9441.892
21	B09	400	60.949482	9430.451
21	B09	401	61.05218	9421.1875
21	B09	402	61.154884	9412.882
21	B09	403	61.257584	9403.448
21	B09	404	61.360287	9390.902
21	B09	405	61.462986	9374.858
21	B09	406	61.56569	9356.175
21	B09	407	61.66839	9336.07
21	B09	408	61.77109	9315.738
21	B09	409	61.87379	9296.223
21	B09	410	61.976494	9277.571
21	B09	411	62.079193	9258.572
21	B09	412	62.181896	9238.073
21	B09	413	62.284595	9216.424
21	B09	414	62.3873	9193.972
21	B09	415	62.489998	9170.659
21	B09	416	62.5927	9146.334
21	B09	417	62.6954	9120.869
21	B09	418	62.798103	9094.324
21	B09	419	62.900803	9066.947
21	B09	420	63.003506	9038.888
21	B09	421	63.106205	9010.081
21	B09	422	63.208908	8980.215
21	B09	423	63.311607	8949.667
21	B09	424	63.41431	8919.392
21	B09	425	63.51701	8889.882
21	B09	426	63.619713	8861.912
21	B09	427	63.722412	8835.415
21	B09	428	63.825115	8809.033
21	B09	429	63.927814	8782.263
21	B09	430	64.03052	8754.74
21	B09	431	64.13322	8726.301
21	B09	432	64.235916	8698.196
21	B09	433	64.33862	8671.961
21	B09	434	64.44132	8647.702
21	B09	435	64.54402	8625.11
21	B09	436	64.64672	8603.862
21	B09	437	64.74943	8583.697
21	B09	438	64.85213	8564.972
21	B09	439	64.95483	8548.4795
21	B09	440	65.057526	8534.926
21	B09	441	65.16023	8524.373
21	B09	442	65.26293	8515.502
21	B09	443	65.36563	8506.785
21	B09	444	65.46833	8496.927
21	B09	445	65.57104	8485.3125
21	B09	446	65.67374	8471.144
21	B09	447	65.776436	8453.707
21	B09	448	65.879135	8432.486
21	B09	449	65.98184	8408.49
21	B09	450	66.08454	8383.388
21	B09	451	66.18724	8358.84
21	B09	452	66.28994	8336.059
21	B09	453	66.39265	8315.453
21	B09	454	66.495346	8296.742
21	B09	455	66.598045	8279.501
21	B09	456	66.700745	8264.092
21	B09	457	66.80345	8250.35
21	B09	458	66.90615	8236.667
21	B09	459	67.00885	8221.778
21	B09	460	67.11155	8205.189
21	B09	461	67.21426	8187.053
21	B09	462	67.316956	8168.0024
21	B09	463	67.419655	8150.386
21	B09	464	67.522354	8135.628
21	B09	465	67.62506	8124.1504
21	B09	466	67.72776	8116.261
21	B09	467	67.83046	8111.699
21	B09	468	67.93316	8109.771
21	B09	469	68.035866	8109.2153
21	B09	470	68.138565	8107.803
21	B09	471	68.241264	8104.0415
21	B09	472	68.34397	8096.765
21	B09	473	68.44667	8085.691
21	B09	474	68.54937	8071.0605
21	B09	475	68.65207	8052.645
21	B09	476	68.754776	8030.4155
21	B09	477	68.857475	8006.1714
21	B09	478	68.960175	7981.1514
21	B09	479	69.062874	7955.762
21	B09	480	69.16558	7930.592
21	B09	481	69.26828	7906.7085
21	B09	482	69.37098	7884.6836
21	B09	483	69.47368	7863.736
21	B09	484	69.576385	7842.0063
21	B09	485	69.679085	7817.543
21	B09	486	69.781784	7789.4146
21	B09	487	69.88448	7757.755
21	B09	488	69.98719	7723.3003
21	B09	489	70.08989	7687.255
21	B09	490	70.19259	7651.1094
21	B09	491	70.29529	7616.2134
21	B09	492	70.397995	7583.6533
21	B09	493	70.500694	7555.091
21	B09	494	70.60339	7532.4683
21	B09	495	70.70609	7516.7417
21	B09	496	70.8088	7507.926
21	B09	497	70.9115	7506.0527
21	B09	498	71.0142	7510.6147
21	B09	499	71.1169	7520.014
21	B09	500	71.219604	7532.3784
21	B09	501	71.3223	7546.91
21	B09	502	71.425	7563.8213
21	B09	503	71.5277	7583.0747
21	B09	504	71.63041	7604.2485
21	B09	505	71.73311	7625.618
21	B09	506	71.83581	7645.105
21	B09	507	71.93851	7662.191
21	B09	508	72.041214	7677.1323
21	B09	509	72.14391	7689.6934
21	B09	510	72.24661	7699.052
21	B09	511	72.34931	7704.4663
21	B09	512	72.45202	7704.927
21	B09	513	72.55472	7698.625
21	B09	514	72.65742	7683.91
21	B09	515	72.76012	7660.644
21	B09	516	72.86282	7630.206
21	B09	517	72.96552	7593.294
21	B09	518	73.06822	7549.927
21	B09	519	73.17092	7501.5117
21	B09	520	73.27363	7450.451
21	B09	521	73.37633	7399.855
21	B09	522	73.47903	7353.3345
21	B09	523	73.581726	7312.556
21	B09	524	73.68443	7277.0845
21	B09	525	73.78713	7246.081
21	B09	526	73.88983	7218.3594
21	B09	527	73.99253	7192.7285
21	B09	528	74.09524	7168.7876
21	B09	529	74.19794	7146.788
21	B09	530	74.30064	7126.9814
21	B09	531	74.403336	7108.955
21	B09	532	74.50604	7093.15
21	B09	533	74.60874	7081.0903
21	B09	534	74.71144	7074.6875
21	B09	535	74.81414	7074.248
21	B09	536	74.91685	7078.83
21	B09	537	75.01955	7085.973
21	B09	538	75.122246	7093.1333
21	B09	539	75.224945	7097.6284
21	B09	540	75.32765	7097.8706
21	B09	541	75.43035	7094.0435
21	B09	542	75.53305	7087.4956
21	B09	543	75.63575	7079.6646
21	B09	544	75.73846	7071.087
21	B09	545	75.841156	7061.883
21	B09	546	75.943855	7053.3467
21	B09	547	76.046555	7046.0894
21	B09	548	76.14926	7040.2144
21	B09	549	76.25196	7035.256
21	B09	550	76.35466	7029.2593
21	B09	551	76.45736	7020.352
21	B09	552	76.56007	7007.5005
21	B09	553	76.662766	6990.7915
21	B09	554	76.765465	6970.8193
21	B09	555	76.868164	6948.876
21	B09	556	76.97087	6928.0723
21	B09	557	77.07357	6911.6343
21	B09	558	77.17627	6899.5757
21	B09	559	77.27897	6889.596
21	B09	560	77.381676	6879.369
21	B09	561	77.484375	6867.0474
21	B09	562	77.587074	6850.986
21	B09	563	77.68977	6829.8945
21	B09	564	77.79248	6803.696
21	B09	565	77.89518	6773.8896
21	B09	566	77.99788	6743.1523
21	B09	567	78.10058	6713.2056
21	B09	568	78.203285	6685.049
21	B09	569	78.305984	6658.6367
21	B09	570	78.40868	6633.313
21	B09	571	78.51138	6609.151
21	B09	572	78.61409	6589.039
21	B09	573	78.71679	6569.059
21	B09	574	78.81949	6548.4404
21	B09	575	78.92219	6527.2695
21	B09	576	79.024895	6505.757
21	B09	577	79.127594	6484.1675
21	B09	578	79.23029	6462.7417
21	B09	579	79.33299	6441.6826
21	B09	580	79.4357	6421.074
21	B09	581	79.5384	6400.8877
21	B09	582	79.6411	6381.11
21	B09	583	79.7438	6361.7876
21	B09	584	79.846504	6342.9824
21	B09	585	79.9492	6324.7334
22	B10	1	19.9717	23175.717
22	B10	2	20.074402	23058.422
22	B10	3	20.177103	22942.79
22	B10	4	20.279804	22828.742
22	B10	5	20.382505	22716.117
22	B10	6	20.485207	22604.625
22	B10	7	20.587908	22493.922
22	B10	8	20.690609	22383.715
22	B10	9	20.79331	22273.773
22	B10	10	20.896011	22163.934
22	B10	11	20.998713	22054.11
22	B10	12	21.101414	21944.377
22	B10	13	21.204115	21835.072
22	B10	14	21.306816	21727.57
22	B10	15	21.409517	21626.453
22	B10	16	21.512218	21549.715
22	B10	17	21.61492	21482.955
22	B10	18	21.71762	21424.812
22	B10	19	21.820322	21372.457
22	B10	20	21.923023	21322.781
22	B10	21	22.025724	21273.564
22	B10	22	22.128426	21223.836
22	B10	23	22.231127	21173.342
22	B10	24	22.333828	21123.227
22	B10	25	22.43653	21076.314
22	B10	26	22.53923	21034.709
22	B10	27	22.641932	20998.84
22	B10	28	22.744633	20968.451
22	B10	29	22.847334	20942.314
22	B10	30	22.950035	20918.703
22	B10	31	23.052736	20896.307
22	B10	32	23.155437	20873.01
22	B10	33	23.258139	20847.71
22	B10	34	23.36084	20819.344
22	B10	35	23.463541	20786.844
22	B10	36	23.566242	20749.672
22	B10	37	23.668943	20708.21
22	B10	38	23.771645	20663.463
22	B10	39	23.874346	20616.373
22	B10	40	23.977047	20567.225
22	B10	41	24.079748	20515.773
22	B10	42	24.18245	20461.467
22	B10	43	24.28515	20403.326
22	B10	44	24.387852	20340.926
22	B10	45	24.490553	20274.879
22	B10	46	24.593254	20206.537
22	B10	47	24.695955	20137.787
22	B10	48	24.798656	20070.168
22	B10	49	24.901358	20004.96
22	B10	50	25.004059	19944.006
22	B10	51	25.10676	19889.664
22	B10	52	25.209461	19842.77
22	B10	53	25.312162	19802.07
22	B10	54	25.414864	19764.943
22	B10	55	25.517565	19729.389
22	B10	56	25.620266	19694.385
22	B10	57	25.722967	19660.066
22	B10	58	25.825668	19626.643
22	B10	59	25.92837	19594.617
22	B10	60	26.031073	19563.36
22	B10	61	26.133774	19532.541
22	B10	62	26.236475	19501.959
22	B10	63	26.339176	19472.69
22	B10	64	26.441877	19445.68
22	B10	65	26.544579	19421.14
22	B10	66	26.64728	19398.854
22	B10	67	26.74998	19378.352
22	B10	68	26.852682	19359.205
22	B10	69	26.955383	19340.613
22	B10	70	27.058084	19321.98
22	B10	71	27.160786	19303.012
22	B10	72	27.263487	19283.738
22	B10	73	27.366188	19264.488
22	B10	74	27.46889	19245.607
22	B10	75	27.57159	19228.059
22	B10	76	27.674292	19213.688
22	B10	77	27.776993	19204.15
22	B10	78	27.879694	19199.613
22	B10	79	27.982395	19198.707
22	B10	80	28.085096	19198.873
22	B10	81	28.187798	19196.805
22	B10	82	28.290499	19189.74
22	B10	83	28.3932	19176.25
22	B10	84	28.495901	19156.139
22	B10	85	28.598602	19128.78
22	B10	86	28.701303	19094.16
22	B10	87	28.804005	19053.836
22	B10	88	28.906706	19009.566
22	B10	89	29.009407	18962.668
22	B10	90	29.112108	18914.156
22	B10	91	29.21481	18864.254
22	B10	92	29.31751	18812.773
22	B10	93	29.420212	18760.422
22	B10	94	29.522913	18707.94
22	B10	95	29.625614	18655.014
22	B10	96	29.728315	18602.016
22	B10	97	29.831017	18549.656
22	B10	98	29.933718	18497.7
22	B10	99	30.036419	18445.79
22	B10	100	30.13912	18395.031
22	B10	101	30.241821	18346.982
22	B10	102	30.344522	18303.045
22	B10	103	30.447224	18264.604
22	B10	104	30.549925	18231.96
22	B10	105	30.652626	18203.729
22	B10	106	30.755327	18178.592
22	B10	107	30.858028	18156.205
22	B10	108	30.96073	18136.238
22	B10	109	31.06343	18118.047
22	B10	110	31.166132	18101.127
22	B10	111	31.268833	18083.984
22	B10	112	31.371534	18064.752
22	B10	113	31.474236	18042.459
22	B10	114	31.576937	18017.855
22	B10	115	31.679638	17991.914
22	B10	116	31.78234	17965.1
22	B10	117	31.88504	17938.246
22	B10	118	31.987741	17912.271
22	B10	119	32.090443	17887.637
22	B10	120	32.193146	17864.93
22	B10	121	32.295845	17843.408
22	B10	122	32.39855	17820.516
22	B10	123	32.501247	17794.053
22	B10	124	32.60395	17762.564
22	B10	125	32.70665	17725.385
22	B10	126	32.809353	17683.324
22	B10	127	32.912052	17640.41
22	B10	128	33.014755	17601.375
22	B10	129	33.117455	17569.33
22	B10	130	33.220158	17545.625
22	B10	131	33.322857	17530.246
22	B10	132	33.42556	17521.773
22	B10	133	33.52826	17518.594
22	B10	134	33.630962	17519.68
22	B10	135	33.73366	17523.168
22	B10	136	33.836365	17526.213
22	B10	137	33.939064	17526.742
22	B10	138	34.041767	17523.318
22	B10	139	34.144466	17515.715
22	B10	140	34.24717	17505.09
22	B10	141	34.34987	17493.398
22	B10	142	34.45257	17481.752
22	B10	143	34.55527	17469.807
22	B10	144	34.657974	17456.238
22	B10	145	34.760674	17439.678
22	B10	146	34.863377	17419.844
22	B10	147	34.966076	17397.238
22	B10	148	35.06878	17372.002
22	B10	149	35.17148	17343.02
22	B10	150	35.27418	17309.896
22	B10	151	35.37688	17273.137
22	B10	152	35.479584	17233.344
22	B10	153	35.582283	17192.615
22	B10	154	35.684986	17153.52
22	B10	155	35.787685	17117.582
22	B10	156	35.89039	17084.299
22	B10	157	35.993088	17053.168
22	B10	158	36.09579	17024.275
22	B10	159	36.19849	16997.6
22	B10	160	36.301193	16972.719
22	B10	161	36.403893	16949.852
22	B10	162	36.506596	16929.172
22	B10	163	36.609295	16909.59
22	B10	164	36.711998	16889.521
22	B10	165	36.814697	16867.709
22	B10	166	36.9174	16843.867
22	B10	167	37.0201	16819.535
22	B10	168	37.122803	16795.746
22	B10	169	37.225502	16771.473
22	B10	170	37.328205	16744.902
22	B10	171	37.430904	16715.965
22	B10	172	37.533607	16686.678
22	B10	173	37.636307	16659.586
22	B10	174	37.73901	16636.586
22	B10	175	37.84171	16617.363
22	B10	176	37.944412	16599.9
22	B10	177	38.04711	16582.629
22	B10	178	38.149815	16565.293
22	B10	179	38.252514	16547.795
22	B10	180	38.355217	16530.158
22	B10	181	38.457916	16511.87
22	B10	182	38.56062	16491.352
22	B10	183	38.66332	16467.111
22	B10	184	38.76602	16438.676
22	B10	185	38.86872	16406.258
22	B10	186	38.971424	16370.414
22	B10	187	39.074123	16332.121
22	B10	188	39.176826	16292.303
22	B10	189	39.279526	16250.949
22	B10	190	39.38223	16207.014
22	B10	191	39.48493	16160.326
22	B10	192	39.58763	16112.332
22	B10	193	39.69033	16064.487
22	B10	194	39.793034	16017.292
22	B10	195	39.895733	15970.885
22	B10	196	39.998436	15925.997
22	B10	197	40.101135	15884.555
22	B10	198	40.20384	15848.902
22	B10	199	40.306538	15820.334
22	B10	200	40.40924	15798.864
22	B10	201	40.51194	15784.055
22	B10	202	40.614643	15775.186
22	B10	203	40.717342	15770.778
22	B10	204	40.820045	15769.648
22	B10	205	40.922745	15770.207
22	B10	206	41.025448	15770.655
22	B10	207	41.128147	15769.78
22	B10	208	41.23085	15767.521
22	B10	209	41.33355	15764.54
22	B10	210	41.436253	15760.471
22	B10	211	41.53895	15753.893
22	B10	212	41.641655	15743.661
22	B10	213	41.744354	15729.207
22	B10	214	41.847057	15710.877
22	B10	215	41.949757	15688.973
22	B10	216	42.05246	15663.609
22	B10	217	42.15516	15634.837
22	B10	218	42.257862	15603.429
22	B10	219	42.36056	15569.099
22	B10	220	42.463264	15530.408
22	B10	221	42.565964	15487.515
22	B10	222	42.668667	15442.96
22	B10	223	42.771366	15399.361
22	B10	224	42.87407	15357.814
22	B10	225	42.97677	15319.094
22	B10	226	43.07947	15283.349
22	B10	227	43.18217	15250.624
22	B10	228	43.284874	15220.835
22	B10	229	43.387573	15193.335
22	B10	230	43.490276	15166.997
22	B10	231	43.592976	15140.305
22	B10	232	43.69568	15113.064
22	B10	233	43.798378	15085.481
22	B10	234	43.90108	15058.429
22	B10	235	44.003784	15032.764
22	B10	236	44.106483	15008.647
22	B10	237	44.209187	14984.895
22	B10	238	44.311886	14959.957
22	B10	239	44.41459	14933.326
22	B10	240	44.51729	14904.862
22	B10	241	44.61999	14874.689
22	B10	242	44.72269	14843.73
22	B10	243	44.825394	14813.068
22	B10	244	44.928093	14783.543
22	B10	245	45.030796	14755.364
22	B10	246	45.133495	14728.824
22	B10	247	45.2362	14704.265
22	B10	248	45.338898	14683.554
22	B10	249	45.4416	14669.333
22	B10	250	45.5443	14661.264
22	B10	251	45.647003	14656.054
22	B10	252	45.749702	14650.123
22	B10	253	45.852406	14640.007
22	B10	254	45.955105	14623.596
22	B10	255	46.057808	14601.164
22	B10	256	46.160507	14573.801
22	B10	257	46.26321	14543.478
22	B10	258	46.36591	14512.186
22	B10	259	46.468613	14480.972
22	B10	260	46.571312	14450.721
22	B10	261	46.674015	14421.168
22	B10	262	46.776714	14391.718
22	B10	263	46.879417	14361.9375
22	B10	264	46.982117	14330.746
22	B10	265	47.08482	14297.463
22	B10	266	47.18752	14262.347
22	B10	267	47.290222	14225.905
22	B10	268	47.39292	14190.001
22	B10	269	47.495625	14157.103
22	B10	270	47.598324	14128.67
22	B10	271	47.701027	14105.421
22	B10	272	47.803726	14087.416
22	B10	273	47.90643	14074.269
22	B10	274	48.00913	14065.444
22	B10	275	48.11183	14060.039
22	B10	276	48.21453	14056.668
22	B10	277	48.317234	14053.284
22	B10	278	48.419933	14047.481
22	B10	279	48.522636	14037.96
22	B10	280	48.625336	14024.927
22	B10	281	48.72804	14009.125
22	B10	282	48.830738	13991.589
22	B10	283	48.93344	13972.907
22	B10	284	49.03614	13953.576
22	B10	285	49.138844	13933.539
22	B10	286	49.241543	13912.407
22	B10	287	49.344246	13890.421
22	B10	288	49.446945	13868.468
22	B10	289	49.54965	13847.534
22	B10	290	49.652348	13828.287
22	B10	291	49.75505	13810.48
22	B10	292	49.85775	13792.957
22	B10	293	49.960453	13774.421
22	B10	294	50.063152	13753.724
22	B10	295	50.165855	13731.156
22	B10	296	50.268555	13708.521
22	B10	297	50.371258	13686.686
22	B10	298	50.473957	13665.603
22	B10	299	50.57666	13645.571
22	B10	300	50.67936	13626.508
22	B10	301	50.782063	13608.096
22	B10	302	50.88476	13589.961
22	B10	303	50.987465	13572.066
22	B10	304	51.090164	13553.6875
22	B10	305	51.192867	13532.921
22	B10	306	51.295567	13508.196
22	B10	307	51.39827	13479.464
22	B10	308	51.50097	13448.284
22	B10	309	51.603672	13417.085
22	B10	310	51.70637	13387.998
22	B10	311	51.809074	13362.525
22	B10	312	51.911774	13341.285
22	B10	313	52.014477	13324.789
22	B10	314	52.117176	13312.878
22	B10	315	52.21988	13303.7705
22	B10	316	52.32258	13294.766
22	B10	317	52.42528	13283.228
22	B10	318	52.52798	13266.846
22	B10	319	52.630684	13244.701
22	B10	320	52.733383	13217.89
22	B10	321	52.836086	13189.1455
22	B10	322	52.938786	13161.347
22	B10	323	53.04149	13136.942
22	B10	324	53.144188	13116.485
22	B10	325	53.24689	13098.581
22	B10	326	53.34959	13081.611
22	B10	327	53.452293	13063.938
22	B10	328	53.554993	13043.714
22	B10	329	53.657696	13020.473
22	B10	330	53.760395	12995.176
22	B10	331	53.8631	12969.509
22	B10	332	53.965797	12945.0205
22	B10	333	54.0685	12923.49
22	B10	334	54.1712	12906.377
22	B10	335	54.273903	12893.731
22	B10	336	54.376602	12884.594
22	B10	337	54.479305	12877.259
22	B10	338	54.582005	12869.245
22	B10	339	54.684708	12858.245
22	B10	340	54.787407	12842.482
22	B10	341	54.89011	12821.978
22	B10	342	54.99281	12797.939
22	B10	343	55.095512	12772.428
22	B10	344	55.19821	12747.177
22	B10	345	55.300915	12723.135
22	B10	346	55.403614	12700.605
22	B10	347	55.506317	12679.17
22	B10	348	55.609016	12657.218
22	B10	349	55.71172	12632.494
22	B10	350	55.81442	12603.126
22	B10	351	55.91712	12568.213
22	B10	352	56.019825	12526.9795
22	B10	353	56.122524	12479.781
22	B10	354	56.225227	12429.251
22	B10	355	56.327927	12378.603
22	B10	356	56.43063	12331.34
22	B10	357	56.53333	12289.974
22	B10	358	56.636032	12255.141
22	B10	359	56.73873	12225.196
22	B10	360	56.841434	12197.609
22	B10	361	56.944134	12171.044
22	B10	362	57.046837	12145.095
22	B10	363	57.149536	12119.601
22	B10	364	57.25224	12094.742
22	B10	365	57.35494	12070.4795
22	B10	366	57.45764	12046.821
22	B10	367	57.56034	12024.8
22	B10	368	57.663044	12006.091
22	B10	369	57.765743	11991.603
22	B10	370	57.868446	11980.642
22	B10	371	57.971146	11972.057
22	B10	372	58.07385	11964.813
22	B10	373	58.176548	11958.517
22	B10	374	58.27925	11953.361
22	B10	375	58.38195	11949.536
22	B10	376	58.484653	11947.079
22	B10	377	58.587353	11945.561
22	B10	378	58.690056	11943.684
22	B10	379	58.792755	11939.967
22	B10	380	58.89546	11933.514
22	B10	381	58.998158	11924.89
22	B10	382	59.10086	11915.292
22	B10	383	59.20356	11904.889
22	B10	384	59.306263	11893.677
22	B10	385	59.408962	11881.73
22	B10	386	59.511665	11869.764
22	B10	387	59.614365	11858.663
22	B10	388	59.717068	11849.1455
22	B10	389	59.819767	11840.83
22	B10	390	59.92247	11832.507
22	B10	391	60.02517	11823.379
22	B10	392	60.127872	11813.798
22	B10	393	60.23057	11804.175
22	B10	394	60.333275	11794.341
22	B10	395	60.435974	11784.134
22	B10	396	60.538677	11772.631
22	B10	397	60.641376	11759.433
22	B10	398	60.74408	11745.064
22	B10	399	60.84678	11730.677
22	B10	400	60.949482	11716.969
22	B10	401	61.05218	11704.394
22	B10	402	61.154884	11692.196
22	B10	403	61.257584	11679.817
22	B10	404	61.360287	11666.451
22	B10	405	61.462986	11651.159
22	B10	406	61.56569	11633.039
22	B10	407	61.66839	11611.0
22	B10	408	61.77109	11584.034
22	B10	409	61.87379	11553.023
22	B10	410	61.976494	11518.454
22	B10	411	62.079193	11481.443
22	B10	412	62.181896	11443.853
22	B10	413	62.284595	11406.748
22	B10	414	62.3873	11370.779
22	B10	415	62.489998	11335.024
22	B10	416	62.5927	11299.018
22	B10	417	62.6954	11263.119
22	B10	418	62.798103	11227.476
22	B10	419	62.900803	11191.257
22	B10	420	63.003506	11153.018
22	B10	421	63.106205	11112.184
22	B10	422	63.208908	11069.704
22	B10	423	63.311607	11027.48
22	B10	424	63.41431	10987.217
22	B10	425	63.51701	10950.641
22	B10	426	63.619713	10919.044
22	B10	427	63.722412	10892.366
22	B10	428	63.825115	10869.783
22	B10	429	63.927814	10849.908
22	B10	430	64.03052	10832.012
22	B10	431	64.13322	10816.029
22	B10	432	64.235916	10800.674
22	B10	433	64.33862	10785.592
22	B10	434	64.44132	10770.9795
22	B10	435	64.54402	10758.094
22	B10	436	64.64672	10749.236
22	B10	437	64.74943	10745.67
22	B10	438	64.85213	10746.024
22	B10	439	64.95483	10749.442
22	B10	440	65.057526	10756.26
22	B10	441	65.16023	10766.168
22	B10	442	65.26293	10777.983
22	B10	443	65.36563	10788.376
22	B10	444	65.46833	10795.434
22	B10	445	65.57104	10796.867
22	B10	446	65.67374	10791.609
22	B10	447	65.776436	10780.09
22	B10	448	65.879135	10763.857
22	B10	449	65.98184	10744.376
22	B10	450	66.08454	10720.637
22	B10	451	66.18724	10691.748
22	B10	452	66.28994	10658.276
22	B10	453	66.39265	10621.674
22	B10	454	66.495346	10584.776
22	B10	455	66.598045	10549.31
22	B10	456	66.700745	10516.5625
22	B10	457	66.80345	10486.785
22	B10	458	66.90615	10459.528
22	B10	459	67.00885	10433.3125
22	B10	460	67.11155	10406.782
22	B10	461	67.21426	10379.399
22	B10	462	67.316956	10351.668
22	B10	463	67.419655	10325.199
22	B10	464	67.522354	10301.539
22	B10	465	67.62506	10281.756
22	B10	466	67.72776	10267.127
22	B10	467	67.83046	10259.218
22	B10	468	67.93316	10257.4375
22	B10	469	68.035866	10257.877
22	B10	470	68.138565	10256.665
22	B10	471	68.241264	10251.876
22	B10	472	68.34397	10243.281
22	B10	473	68.44667	10230.455
22	B10	474	68.54937	10213.589
22	B10	475	68.65207	10191.9795
22	B10	476	68.754776	10165.102
22	B10	477	68.857475	10133.316
22	B10	478	68.960175	10098.245
22	B10	479	69.062874	10062.966
22	B10	480	69.16558	10029.607
22	B10	481	69.26828	9999.263
22	B10	482	69.37098	9971.757
22	B10	483	69.47368	9944.704
22	B10	484	69.576385	9915.449
22	B10	485	69.679085	9882.781
22	B10	486	69.781784	9847.322
22	B10	487	69.88448	9810.261
22	B10	488	69.98719	9773.381
22	B10	489	70.08989	9738.492
22	B10	490	70.19259	9707.295
22	B10	491	70.29529	9680.683
22	B10	492	70.397995	9659.321
22	B10	493	70.500694	9644.026
22	B10	494	70.60339	9635.281
22	B10	495	70.70609	9632.789
22	B10	496	70.8088	9635.014
22	B10	497	70.9115	9640.335
22	B10	498	71.0142	9647.433
22	B10	499	71.1169	9654.658
22	B10	500	71.219604	9661.164
22	B10	501	71.3223	9666.425
22	B10	502	71.425	9669.893
22	B10	503	71.5277	9670.876
22	B10	504	71.63041	9669.705
22	B10	505	71.73311	9667.018
22	B10	506	71.83581	9663.62
22	B10	507	71.93851	9659.995
22	B10	508	72.041214	9655.617
22	B10	509	72.14391	9649.278
22	B10	510	72.24661	9638.969
22	B10	511	72.34931	9622.866
22	B10	512	72.45202	9600.595
22	B10	513	72.55472	9571.893
22	B10	514	72.65742	9536.886
22	B10	515	72.76012	9495.825
22	B10	516	72.86282	9450.276
22	B10	517	72.96552	9402.619
22	B10	518	73.06822	9356.548
22	B10	519	73.17092	9315.459
22	B10	520	73.27363	9281.406
22	B10	521	73.37633	9254.841
22	B10	522	73.47903	9235.315
22	B10	523	73.581726	9221.412
22	B10	524	73.68443	9211.042
22	B10	525	73.78713	9202.61
22	B10	526	73.88983	9195.387
22	B10	527	73.99253	9188.182
22	B10	528	74.09524	9179.996
22	B10	529	74.19794	9168.45
22	B10	530	74.30064	9153.062
22	B10	531	74.403336	9136.41
22	B10	532	74.50604	9121.465
22	B10	533	74.60874	9109.628
22	B10	534	74.71144	9102.087
22	B10	535	74.81414	9099.677
22	B10	536	74.91685	9101.797
22	B10	537	75.01955	9105.985
22	B10	538	75.122246	9109.0625
22	B10	539	75.224945	9109.061
22	B10	540	75.32765	9105.134
22	B10	541	75.43035	9097.27
22	B10	542	75.53305	9086.877
22	B10	543	75.63575	9075.003
22	B10	544	75.73846	9062.344
22	B10	545	75.841156	9049.393
22	B10	546	75.943855	9035.925
22	B10	547	76.046555	9021.333
22	B10	548	76.14926	9005.541
22	B10	549	76.25196	8988.982
22	B10	550	76.35466	8971.298
22	B10	551	76.45736	8951.079
22	B10	552	76.56007	8927.648
22	B10	553	76.662766	8900.66
22	B10	554	76.765465	8869.46
22	B10	555	76.868164	8833.709
22	B10	556	76.97087	8794.542
22	B10	557	77.07357	8754.25
22	B10	558	77.17627	8716.212
22	B10	559	77.27897	8681.6045
22	B10	560	77.381676	8650.033
22	B10	561	77.484375	8620.698
22	B10	562	77.587074	8592.933
22	B10	563	77.68977	8565.251
22	B10	564	77.79248	8537.833
22	B10	565	77.89518	8513.137
22	B10	566	77.99788	8493.303
22	B10	567	78.10058	8478.754
22	B10	568	78.203285	8468.425
22	B10	569	78.305984	8460.492
22	B10	570	78.40868	8452.934
22	B10	571	78.51138	8444.339
22	B10	572	78.61409	8429.285
22	B10	573	78.71679	8413.11
22	B10	574	78.81949	8396.403
22	B10	575	78.92219	8379.32
22	B10	576	79.024895	8362.022
22	B10	577	79.127594	8344.666
22	B10	578	79.23029	8327.399
22	B10	579	79.33299	8310.1875
22	B10	580	79.4357	8292.83
22	B10	581	79.5384	8275.191
22	B10	582	79.6411	8257.222
22	B10	583	79.7438	8238.911
22	B10	584	79.846504	8220.298
22	B10	585	79.9492	8201.414
23	B11	1	19.98	20028.994
23	B11	2	20.08262	19958.637
23	B11	3	20.185242	19888.56
23	B11	4	20.28786	19818.678
23	B11	5	20.390482	19748.951
23	B11	6	20.493103	19679.395
23	B11	7	20.595724	19610.076
23	B11	8	20.698345	19541.111
23	B11	9	20.800964	19472.592
23	B11	10	20.903585	19404.586
23	B11	11	21.006207	19337.201
23	B11	12	21.108828	19270.625
23	B11	13	21.211449	19205.117
23	B11	14	21.31407	19141.227
23	B11	15	21.416689	19079.938
23	B11	16	21.51931	19032.617
23	B11	17	21.621931	18989.004
23	B11	18	21.724552	18947.55
23	B11	19	21.827173	18906.725
23	B11	20	21.929792	18865.568
23	B11	21	22.032413	18823.838
23	B11	22	22.135035	18781.625
23	B11	23	22.237656	18738.977
23	B11	24	22.340277	18696.41
23	B11	25	22.442896	18655.13
23	B11	26	22.545517	18616.592
23	B11	27	22.648138	18582.148
23	B11	28	22.75076	18553.793
23	B11	29	22.85338	18531.959
23	B11	30	22.956001	18514.904
23	B11	31	23.05862	18499.07
23	B11	32	23.161242	18481.607
23	B11	33	23.263863	18462.244
23	B11	34	23.366484	18441.566
23	B11	35	23.469105	18419.951
23	B11	36	23.571724	18397.258
23	B11	37	23.674345	18373.703
23	B11	38	23.776966	18351.527
23	B11	39	23.879587	18333.148
23	B11	40	23.982208	18318.914
23	B11	41	24.084827	18307.361
23	B11	42	24.187449	18296.844
23	B11	43	24.29007	18285.37
23	B11	44	24.39269	18270.277
23	B11	45	24.495312	18249.125
23	B11	46	24.597933	18220.734
23	B11	47	24.700552	18185.55
23	B11	48	24.803173	18144.861
23	B11	49	24.905794	18099.848
23	B11	50	25.008415	18051.68
23	B11	51	25.111036	18001.215
23	B11	52	25.213655	17949.44
23	B11	53	25.316277	17897.803
23	B11	54	25.418898	17848.244
23	B11	55	25.521519	17801.865
23	B11	56	25.62414	17758.783
23	B11	57	25.726759	17717.555
23	B11	58	25.82938	17676.807
23	B11	59	25.932001	17635.717
23	B11	60	26.034622	17594.39
23	B11	61	26.137243	17552.387
23	B11	62	26.239864	17509.104
23	B11	63	26.342484	17465.76
23	B11	64	26.445105	17423.846
23	B11	65	26.547726	17383.637
23	B11	66	26.650347	17345.121
23	B11	67	26.752968	17308.312
23	B11	68	26.855587	17273.47
23	B11	69	26.958208	17242.387
23	B11	70	27.06083	17216.055
23	B11	71	27.16345	17192.578
23	B11	72	27.266071	17169.049
23	B11	73	27.36869	17142.973
23	B11	74	27.471312	17113.197
23	B11	75	27.573933	17079.57
23	B11	76	27.676554	17042.389
23	B11	77	27.779175	17002.9
23	B11	78	27.881794	16963.508
23	B11	79	27.984415	16926.871
23	B11	80	28.087036	16895.13
23	B11	81	28.189657	16868.992
23	B11	82	28.292278	16848.36
23	B11	83	28.3949	16832.027
23	B11	84	28.497519	16817.254
23	B11	85	28.60014	16801.762
23	B11	86	28.70276	16784.709
23	B11	87	28.805382	16765.818
23	B11	88	28.908003	16745.916
23	B11	89	29.010622	16725.602
23	B11	90	29.113243	16705.303
23	B11	91	29.215864	16684.117
23	B11	92	29.318485	16660.357
23	B11	93	29.421106	16634.646
23	B11	94	29.523726	16609.352
23	B11	95	29.626347	16585.607
23	B11	96	29.728968	16563.318
23	B11	97	29.831589	16541.357
23	B11	98	29.93421	16516.912
23	B11	99	30.03683	16488.578
23	B11	100	30.13945	16457.148
23	B11	101	30.242071	16423.807
23	B11	102	30.344692	16390.334
23	B11	103	30.447313	16358.133
23	B11	104	30.549934	16327.723
23	B11	105	30.652554	16299.101
23	B11	106	30.755175	16270.948
23	B11	107	30.857796	16241.558
23	B11	108	30.960417	16210.35
23	B11	109	31.063038	16178.04
23	B11	110	31.165657	16146.01
23	B11	111	31.268278	16115.758
23	B11	112	31.3709	16088.998
23	B11	113	31.47352	16067.537
23	B11	114	31.576141	16051.62
23	B11	115	31.678762	16039.986
23	B11	116	31.781382	16030.5
23	B11	117	31.884003	16020.067
23	B11	118	31.986624	16006.081
23	B11	119	32.089245	15987.362
23	B11	120	32.191864	15964.773
23	B11	121	32.294487	15940.006
23	B11	122	32.397106	15913.53
23	B11	123	32.49973	15885.436
23	B11	124	32.60235	15856.743
23	B11	125	32.704967	15828.861
23	B11	126	32.80759	15802.472
23	B11	127	32.91021	15778.107
23	B11	128	33.012833	15756.206
23	B11	129	33.11545	15736.041
23	B11	130	33.21807	15715.647
23	B11	131	33.320694	15693.192
23	B11	132	33.423313	15668.626
23	B11	133	33.525936	15643.064
23	B11	134	33.628555	15618.116
23	B11	135	33.731174	15595.469
23	B11	136	33.833797	15576.296
23	B11	137	33.936417	15561.345
23	B11	138	34.03904	15550.288
23	B11	139	34.14166	15542.098
23	B11	140	34.244278	15535.097
23	B11	141	34.3469	15528.356
23	B11	142	34.44952	15521.382
23	B11	143	34.552143	15513.371
23	B11	144	34.654762	15504.628
23	B11	145	34.75738	15495.583
23	B11	146	34.860004	15486.89
23	B11	147	34.962624	15478.495
23	B11	148	35.065247	15469.89
23	B11	149	35.167866	15459.616
23	B11	150	35.270485	15445.844
23	B11	151	35.373108	15427.895
23	B11	152	35.475727	15405.688
23	B11	153	35.57835	15380.351
23	B11	154	35.68097	15353.309
23	B11	155	35.78359	15326.25
23	B11	156	35.88621	15300.009
23	B11	157	35.98883	15274.655
23	B11	158	36.091454	15250.489
23	B11	159	36.194073	15228.5
23	B11	160	36.296696	15208.333
23	B11	161	36.399315	15187.267
23	B11	162	36.501934	15162.776
23	B11	163	36.604557	15133.931
23	B11	164	36.707176	15101.193
23	B11	165	36.8098	15066.33
23	B11	166	36.91242	15032.291
23	B11	167	37.015038	15002.861
23	B11	168	37.11766	14980.384
23	B11	169	37.22028	14964.822
23	B11	170	37.322903	14953.415
23	B11	171	37.42552	14941.726
23	B11	172	37.52814	14926.005
23	B11	173	37.630764	14903.718
23	B11	174	37.733383	14874.605
23	B11	175	37.836006	14838.71
23	B11	176	37.938625	14796.714
23	B11	177	38.041245	14750.419
23	B11	178	38.143867	14702.9375
23	B11	179	38.246487	14658.044
23	B11	180	38.34911	14618.818
23	B11	181	38.45173	14586.332
23	B11	182	38.554348	14559.19
23	B11	183	38.65697	14535.2295
23	B11	184	38.75959	14511.45
23	B11	185	38.862213	14484.673
23	B11	186	38.964832	14452.965
23	B11	187	39.06745	14416.433
23	B11	188	39.170074	14375.269
23	B11	189	39.272694	14331.085
23	B11	190	39.375317	14286.931
23	B11	191	39.477936	14245.511
23	B11	192	39.58056	14209.009
23	B11	193	39.683178	14179.664
23	B11	194	39.785797	14158.165
23	B11	195	39.88842	14142.343
23	B11	196	39.99104	14129.023
23	B11	197	40.093662	14115.543
23	B11	198	40.19628	14099.963
23	B11	199	40.2989	14081.717
23	B11	200	40.401524	14061.814
23	B11	201	40.504143	14041.076
23	B11	202	40.606766	14019.546
23	B11	203	40.709385	13997.271
23	B11	204	40.812004	13975.417
23	B11	205	40.914627	13955.6875
23	B11	206	41.017246	13938.781
23	B11	207	41.11987	13924.58
23	B11	208	41.22249	13912.543
23	B11	209	41.325108	13902.129
23	B11	210	41.42773	13893.55
23	B11	211	41.53035	13886.491
23	B11	212	41.632973	13880.192
23	B11	213	41.73559	13874.468
23	B11	214	41.83821	13869.298
23	B11	215	41.940834	13864.079
23	B11	216	42.043453	13856.766
23	B11	217	42.146076	13845.633
23	B11	218	42.248695	13828.542
23	B11	219	42.351315	13804.322
23	B11	220	42.453938	13774.008
23	B11	221	42.556557	13739.906
23	B11	222	42.65918	13704.0205
23	B11	223	42.7618	13668.024
23	B11	224	42.864418	13634.868
23	B11	225	42.96704	13605.907
23	B11	226	43.06966	13580.541
23	B11	227	43.172283	13557.484
23	B11	228	43.274902	13535.303
23	B11	229	43.377525	13513.191
23	B11	230	43.480145	13491.49
23	B11	231	43.582764	13469.971
23	B11	232	43.685387	13448.053
23	B11	233	43.788006	13425.718
23	B11	234	43.89063	13403.268
23	B11	235	43.993248	13382.388
23	B11	236	44.095867	13364.53
23	B11	237	44.19849	13350.116
23	B11	238	44.30111	13338.7295
23	B11	239	44.403732	13330.117
23	B11	240	44.50635	13324.972
23	B11	241	44.60897	13323.8545
23	B11	242	44.711594	13325.85
23	B11	243	44.814213	13328.226
23	B11	244	44.916836	13327.326
23	B11	245	45.019455	13320.742
23	B11	246	45.122074	13307.612
23	B11	247	45.224697	13288.954
23	B11	248	45.327316	13266.373
23	B11	249	45.42994	13240.397
23	B11	250	45.53256	13210.809
23	B11	251	45.635178	13177.632
23	B11	252	45.7378	13140.902
23	B11	253	45.84042	13100.711
23	B11	254	45.943043	13058.84
23	B11	255	46.045662	13016.325
23	B11	256	46.14828	12974.07
23	B11	257	46.250904	12933.372
23	B11	258	46.353523	12894.911
23	B11	259	46.456146	12858.3955
23	B11	260	46.558765	12823.367
23	B11	261	46.66139	12789.277
23	B11	262	46.764008	12755.574
23	B11	263	46.866627	12722.134
23	B11	264	46.96925	12689.024
23	B11	265	47.07187	12657.709
23	B11	266	47.17449	12630.505
23	B11	267	47.27711	12609.653
23	B11	268	47.37973	12595.239
23	B11	269	47.482353	12585.962
23	B11	270	47.584972	12580.638
23	B11	271	47.687595	12579.63
23	B11	272	47.790215	12582.389
23	B11	273	47.892834	12588.238
23	B11	274	47.995457	12595.177
23	B11	275	48.098076	12601.024
23	B11	276	48.2007	12603.645
23	B11	277	48.303318	12601.233
23	B11	278	48.405937	12592.838
23	B11	279	48.50856	12578.448
23	B11	280	48.61118	12558.425
23	B11	281	48.713802	12533.412
23	B11	282	48.81642	12504.419
23	B11	283	48.91904	12473.629
23	B11	284	49.021664	12444.461
23	B11	285	49.124283	12418.5
23	B11	286	49.226906	12395.143
23	B11	287	49.329525	12372.343
23	B11	288	49.432144	12348.178
23	B11	289	49.534767	12322.9795
23	B11	290	49.637386	12297.23
23	B11	291	49.74001	12270.986
23	B11	292	49.84263	12244.953
23	B11	293	49.94525	12219.391
23	B11	294	50.04787	12194.314
23	B11	295	50.15049	12170.2295
23	B11	296	50.253113	12148.24
23	B11	297	50.355732	12129.631
23	B11	298	50.458355	12114.871
23	B11	299	50.560974	12103.912
23	B11	300	50.663593	12095.325
23	B11	301	50.766216	12088.735
23	B11	302	50.868835	12084.136
23	B11	303	50.97146	12081.799
23	B11	304	51.074078	12080.888
23	B11	305	51.176697	12079.862
23	B11	306	51.27932	12076.524
23	B11	307	51.38194	12068.866
23	B11	308	51.484562	12056.242
23	B11	309	51.58718	12039.401
23	B11	310	51.6898	12019.829
23	B11	311	51.792423	11998.8545
23	B11	312	51.895042	11977.732
23	B11	313	51.997665	11957.369
23	B11	314	52.100285	11937.814
23	B11	315	52.202904	11917.851
23	B11	316	52.305527	11897.296
23	B11	317	52.408146	11875.862
23	B11	318	52.51077	11851.901
23	B11	319	52.613388	11824.344
23	B11	320	52.716007	11793.317
23	B11	321	52.81863	11759.467
23	B11	322	52.92125	11723.869
23	B11	323	53.023872	11687.615
23	B11	324	53.12649	11651.59
23	B11	325	53.22911	11616.989
23	B11	326	53.331734	11584.789
23	B11	327	53.434353	11555.83
23	B11	328	53.536976	11530.294
23	B11	329	53.639595	11508.445
23	B11	330	53.742218	11489.717
23	B11	331	53.844837	11472.449
23	B11	332	53.947456	11455.013
23	B11	333	54.05008	11436.146
23	B11	334	54.1527	11415.31
23	B11	335	54.25532	11393.053
23	B11	336	54.35794	11370.564
23	B11	337	54.46056	11348.337
23	B11	338	54.563183	11327.168
23	B11	339	54.665802	11308.095
23	B11	340	54.768425	11291.511
23	B11	341	54.871044	11277.122
23	B11	342	54.973663	11265.052
23	B11	343	55.076286	11254.942
23	B11	344	55.178905	11245.875
23	B11	345	55.28153	11236.183
23	B11	346	55.384148	11224.143
23	B11	347	55.486767	11209.29
23	B11	348	55.58939	11191.426
23	B11	349	55.69201	11171.069
23	B11	350	55.794632	11149.133
23	B11	351	55.89725	11127.752
23	B11	352	55.99987	11108.85
23	B11	353	56.102493	11093.205
23	B11	354	56.205112	11079.826
23	B11	355	56.307735	11067.731
23	B11	356	56.410355	11055.834
23	B11	357	56.512974	11042.818
23	B11	358	56.615597	11027.462
23	B11	359	56.718216	11009.34
23	B11	360	56.82084	10988.348
23	B11	361	56.92346	10964.694
23	B11	362	57.02608	10939.7705
23	B11	363	57.1287	10915.698
23	B11	364	57.23132	10894.804
23	B11	365	57.333942	10878.711
23	B11	366	57.43656	10868.09
23	B11	367	57.539185	10861.844
23	B11	368	57.641804	10858.059
23	B11	369	57.744423	10854.982
23	B11	370	57.847046	10850.591
23	B11	371	57.949665	10842.771
23	B11	372	58.052288	10830.949
23	B11	373	58.154907	10816.1
23	B11	374	58.257526	10799.655
23	B11	375	58.36015	10782.311
23	B11	376	58.46277	10764.109
23	B11	377	58.56539	10745.417
23	B11	378	58.66801	10726.543
23	B11	379	58.77063	10707.592
23	B11	380	58.873253	10688.416
23	B11	381	58.975872	10669.236
23	B11	382	59.078495	10650.959
23	B11	383	59.181114	10634.8125
23	B11	384	59.283733	10621.037
23	B11	385	59.386356	10609.359
23	B11	386	59.488976	10599.374
23	B11	387	59.5916	10590.706
23	B11	388	59.694218	10583.149
23	B11	389	59.796837	10577.633
23	B11	390	59.89946	10574.898
23	B11	391	60.00208	10574.455
23	B11	392	60.104702	10575.344
23	B11	393	60.20732	10576.9375
23	B11	394	60.30994	10579.368
23	B11	395	60.412563	10582.977
23	B11	396	60.515182	10587.127
23	B11	397	60.617805	10590.683
23	B11	398	60.720425	10592.766
23	B11	399	60.823048	10592.91
23	B11	400	60.925667	10589.825
23	B11	401	61.028286	10581.772
23	B11	402	61.13091	10567.501
23	B11	403	61.23353	10546.697
23	B11	404	61.33615	10520.57
23	B11	405	61.43877	10491.675
23	B11	406	61.54139	10462.114
23	B11	407	61.644012	10432.94
23	B11	408	61.74663	10405.262
23	B11	409	61.849255	10379.235
23	B11	410	61.951874	10354.3125
23	B11	411	62.054493	10330.173
23	B11	412	62.157116	10306.504
23	B11	413	62.259735	10283.072
23	B11	414	62.36236	10259.238
23	B11	415	62.464977	10234.252
23	B11	416	62.567596	10207.493
23	B11	417	62.67022	10178.443
23	B11	418	62.77284	10146.395
23	B11	419	62.87546	10111.562
23	B11	420	62.97808	10074.673
23	B11	421	63.0807	10036.857
23	B11	422	63.183323	9999.522
23	B11	423	63.285942	9964.332
23	B11	424	63.388565	9932.259
23	B11	425	63.491184	9903.482
23	B11	426	63.593803	9877.092
23	B11	427	63.696426	9851.512
23	B11	428	63.799046	9825.835
23	B11	429	63.90167	9799.028
23	B11	430	64.00429	9770.398
23	B11	431	64.10691	9739.594
23	B11	432	64.209526	9706.687
23	B11	433	64.31215	9672.675
23	B11	434	64.41477	9638.667
23	B11	435	64.517395	9606.381
23	B11	436	64.62001	9577.451
23	B11	437	64.72263	9552.474
23	B11	438	64.82526	9531.732
23	B11	439	64.92787	9514.104
23	B11	440	65.030495	9497.599
23	B11	441	65.13312	9480.517
23	B11	442	65.23573	9461.265
23	B11	443	65.338356	9438.948
23	B11	444	65.44098	9414.017
23	B11	445	65.5436	9387.683
23	B11	446	65.64622	9362.354
23	B11	447	65.74884	9340.688
23	B11	448	65.85146	9325.206
23	B11	449	65.95408	9317.258
23	B11	450	66.0567	9316.649
23	B11	451	66.159325	9321.577
23	B11	452	66.26195	9329.607
23	B11	453	66.36456	9339.079
23	B11	454	66.467186	9349.363
23	B11	455	66.56981	9359.5625
23	B11	456	66.672424	9368.082
23	B11	457	66.77505	9373.356
23	B11	458	66.87767	9375.686
23	B11	459	66.980286	9375.291
23	B11	460	67.08291	9372.187
23	B11	461	67.18553	9365.884
23	B11	462	67.288155	9355.641
23	B11	463	67.39077	9341.239
23	B11	464	67.49339	9322.681
23	B11	465	67.596016	9300.772
23	B11	466	67.69863	9276.376
23	B11	467	67.801254	9249.508
23	B11	468	67.90388	9220.853
23	B11	469	68.00649	9191.238
23	B11	470	68.109116	9160.732
23	B11	471	68.21174	9129.162
23	B11	472	68.31436	9096.468
23	B11	473	68.41698	9062.199
23	B11	474	68.5196	9025.959
23	B11	475	68.62222	8987.427
23	B11	476	68.72484	8947.551
23	B11	477	68.82746	8908.024
23	B11	478	68.930084	8870.541
23	B11	479	69.0327	8836.256
23	B11	480	69.13532	8805.926
23	B11	481	69.237946	8780.353
23	B11	482	69.34057	8760.069
23	B11	483	69.443184	8744.904
23	B11	484	69.54581	8734.131
23	B11	485	69.64843	8726.743
23	B11	486	69.751045	8720.972
23	B11	487	69.85367	8714.797
23	B11	488	69.95629	8707.963
23	B11	489	70.058914	8701.461
23	B11	490	70.16153	8696.349
23	B11	491	70.26415	8692.796
23	B11	492	70.366776	8690.53
23	B11	493	70.46939	8689.954
23	B11	494	70.572014	8691.466
23	B11	495	70.67464	8695.734
23	B11	496	70.77725	8703.63
23	B11	497	70.879875	8714.884
23	B11	498	70.9825	8727.811
23	B11	499	71.08512	8740.164
23	B11	500	71.18774	8749.729
23	B11	501	71.29036	8754.736
23	B11	502	71.39298	8754.953
23	B11	503	71.4956	8750.847
23	B11	504	71.59822	8742.96
23	B11	505	71.70084	8732.376
23	B11	506	71.80346	8720.257
23	B11	507	71.90608	8707.769
23	B11	508	72.008705	8696.344
23	B11	509	72.11133	8687.64
23	B11	510	72.21394	8682.169
23	B11	511	72.31657	8678.478
23	B11	512	72.41919	8673.504
23	B11	513	72.521805	8663.528
23	B11	514	72.62443	8646.001
23	B11	515	72.72705	8621.511
23	B11	516	72.829666	8592.095
23	B11	517	72.93229	8559.571
23	B11	518	73.03491	8526.177
23	B11	519	73.137535	8494.36
23	B11	520	73.24015	8466.212
23	B11	521	73.34277	8443.186
23	B11	522	73.4454	8425.161
23	B11	523	73.54801	8410.648
23	B11	524	73.650635	8396.928
23	B11	525	73.75326	8380.841
23	B11	526	73.85588	8360.04
23	B11	527	73.958496	8334.16
23	B11	528	74.06112	8305.461
23	B11	529	74.16374	8277.902
23	B11	530	74.26636	8254.523
23	B11	531	74.36898	8237.067
23	B11	532	74.4716	8226.56
23	B11	533	74.57422	8223.408
23	B11	534	74.67684	8226.615
23	B11	535	74.779465	8234.317
23	B11	536	74.88209	8243.215
23	B11	537	74.9847	8249.761
23	B11	538	75.087326	8250.334
23	B11	539	75.18995	8242.983
23	B11	540	75.292564	8229.355
23	B11	541	75.39519	8213.5205
23	B11	542	75.49781	8199.234
23	B11	543	75.600426	8187.943
23	B11	544	75.70305	8179.615
23	B11	545	75.80567	8173.645
23	B11	546	75.908295	8168.4927
23	B11	547	76.01091	8161.609
23	B11	548	76.11353	8150.76
23	B11	549	76.216156	8134.094
23	B11	550	76.31877	8110.5776
23	B11	551	76.421394	8081.355
23	B11	552	76.52402	8048.465
23	B11	553	76.62664	8014.5693
23	B11	554	76.729256	7982.448
23	B11	555	76.83188	7954.5283
23	B11	556	76.9345	7932.423
23	B11	557	77.03712	7915.6543
23	B11	558	77.13974	7903.3706
23	B11	559	77.24236	7895.0557
23	B11	560	77.34498	7889.3774
23	B11	561	77.4476	7884.2075
23	B11	562	77.550224	7876.952
23	B11	563	77.65285	7866.317
23	B11	564	77.75546	7853.576
23	B11	565	77.858086	7841.0186
23	B11	566	77.96071	7829.8843
23	B11	567	78.063324	7820.1074
23	B11	568	78.16595	7811.057
23	B11	569	78.26857	7801.421
23	B11	570	78.371185	7789.8755
23	B11	571	78.47381	7776.74
23	B11	572	78.57643	7756.185
23	B11	573	78.679054	7737.6216
23	B11	574	78.78167	7719.4746
23	B11	575	78.88429	7701.0713
23	B11	576	78.986916	7682.1895
23	B11	577	79.08953	7662.8237
23	B11	578	79.192154	7643.054
23	B11	579	79.29478	7622.902
23	B11	580	79.39739	7602.409
23	B11	581	79.500015	7581.648
23	B11	582	79.60264	7560.777
23	B11	583	79.70526	7539.9697
23	B11	584	79.80788	7519.3423
23	B11	585	79.9105	7499.0044
24	B12	1	19.98	62328.684
24	B12	2	20.08262	62132.934
24	B12	3	20.185242	61938.477
24	B12	4	20.28786	61745.355
24	B12	5	20.390482	61553.645
24	B12	6	20.493103	61363.453
24	B12	7	20.595724	61174.797
24	B12	8	20.698345	60987.625
24	B12	9	20.800964	60801.84
24	B12	10	20.903585	60617.27
24	B12	11	21.006207	60433.586
24	B12	12	21.108828	60250.38
24	B12	13	21.211449	60067.312
24	B12	14	21.31407	59884.363
24	B12	15	21.416689	59703.16
24	B12	16	21.51931	59552.14
24	B12	17	21.621931	59406.895
24	B12	18	21.724552	59266.168
24	B12	19	21.827173	59130.543
24	B12	20	21.929792	59000.395
24	B12	21	22.032413	58874.92
24	B12	22	22.135035	58753.406
24	B12	23	22.237656	58635.48
24	B12	24	22.340277	58521.21
24	B12	25	22.442896	58411.74
24	B12	26	22.545517	58309.06
24	B12	27	22.648138	58214.78
24	B12	28	22.75076	58128.066
24	B12	29	22.85338	58046.36
24	B12	30	22.956001	57965.82
24	B12	31	23.05862	57883.293
24	B12	32	23.161242	57796.855
24	B12	33	23.263863	57705.6
24	B12	34	23.366484	57609.508
24	B12	35	23.469105	57508.84
24	B12	36	23.571724	57404.26
24	B12	37	23.674345	57297.168
24	B12	38	23.776966	57189.957
24	B12	39	23.879587	57084.445
24	B12	40	23.982208	56980.36
24	B12	41	24.084827	56875.523
24	B12	42	24.187449	56766.324
24	B12	43	24.29007	56649.78
24	B12	44	24.39269	56524.703
24	B12	45	24.495312	56392.223
24	B12	46	24.597933	56255.29
24	B12	47	24.700552	56118.234
24	B12	48	24.803173	55985.027
24	B12	49	24.905794	55858.984
24	B12	50	25.008415	55742.887
24	B12	51	25.111036	55637.92
24	B12	52	25.213655	55543.332
24	B12	53	25.316277	55456.984
24	B12	54	25.418898	55377.15
24	B12	55	25.521519	55303.043
24	B12	56	25.62414	55233.47
24	B12	57	25.726759	55166.582
24	B12	58	25.82938	55100.543
24	B12	59	25.932001	55034.7
24	B12	60	26.034622	54969.418
24	B12	61	26.137243	54906.434
24	B12	62	26.239864	54846.18
24	B12	63	26.342484	54787.844
24	B12	64	26.445105	54730.973
24	B12	65	26.547726	54675.24
24	B12	66	26.650347	54618.723
24	B12	67	26.752968	54558.42
24	B12	68	26.855587	54491.684
24	B12	69	26.958208	54417.965
24	B12	70	27.06083	54337.953
24	B12	71	27.16345	54253.707
24	B12	72	27.266071	54168.89
24	B12	73	27.36869	54086.33
24	B12	74	27.471312	54007.477
24	B12	75	27.573933	53932.95
24	B12	76	27.676554	53862.0
24	B12	77	27.779175	53793.3
24	B12	78	27.881794	53726.105
24	B12	79	27.984415	53660.78
24	B12	80	28.087036	53598.27
24	B12	81	28.189657	53539.71
24	B12	82	28.292278	53484.914
24	B12	83	28.3949	53432.0
24	B12	84	28.497519	53378.516
24	B12	85	28.60014	53324.19
24	B12	86	28.70276	53270.586
24	B12	87	28.805382	53219.035
24	B12	88	28.908003	53170.332
24	B12	89	29.010622	53124.69
24	B12	90	29.113243	53081.477
24	B12	91	29.215864	53039.44
24	B12	92	29.318485	52996.316
24	B12	93	29.421106	52949.605
24	B12	94	29.523726	52897.504
24	B12	95	29.626347	52839.97
24	B12	96	29.728968	52778.09
24	B12	97	29.831589	52713.332
24	B12	98	29.93421	52645.92
24	B12	99	30.03683	52575.926
24	B12	100	30.13945	52503.21
24	B12	101	30.242071	52427.367
24	B12	102	30.344692	52350.02
24	B12	103	30.447313	52273.6
24	B12	104	30.549934	52199.39
24	B12	105	30.652554	52127.164
24	B12	106	30.755175	52056.84
24	B12	107	30.857796	51987.96
24	B12	108	30.960417	51919.44
24	B12	109	31.063038	51850.23
24	B12	110	31.165657	51779.73
24	B12	111	31.268278	51708.77
24	B12	112	31.3709	51639.57
24	B12	113	31.47352	51574.83
24	B12	114	31.576141	51515.598
24	B12	115	31.678762	51461.98
24	B12	116	31.781382	51413.074
24	B12	117	31.884003	51366.33
24	B12	118	31.986624	51318.484
24	B12	119	32.089245	51266.75
24	B12	120	32.191864	51210.535
24	B12	121	32.294487	51150.78
24	B12	122	32.397106	51088.99
24	B12	123	32.49973	51026.766
24	B12	124	32.60235	50964.863
24	B12	125	32.704967	50903.49
24	B12	126	32.80759	50842.59
24	B12	127	32.91021	50782.664
24	B12	128	33.012833	50724.516
24	B12	129	33.11545	50669.3
24	B12	130	33.21807	50617.37
24	B12	131	33.320694	50568.52
24	B12	132	33.423313	50521.652
24	B12	133	33.525936	50475.65
24	B12	134	33.628555	50430.996
24	B12	135	33.731174	50387.58
24	B12	136	33.833797	50344.805
24	B12	137	33.936417	50302.95
24	B12	138	34.03904	50262.56
24	B12	139	34.14166	50224.156
24	B12	140	34.244278	50187.73
24	B12	141	34.3469	50152.176
24	B12	142	34.44952	50115.555
24	B12	143	34.552143	50076.402
24	B12	144	34.654762	50032.45
24	B12	145	34.75738	49982.355
24	B12	146	34.860004	49926.285
24	B12	147	34.962624	49864.0
24	B12	148	35.065247	49796.7
24	B12	149	35.167866	49725.74
24	B12	150	35.270485	49652.58
24	B12	151	35.373108	49578.188
24	B12	152	35.475727	49503.59
24	B12	153	35.57835	49432.223
24	B12	154	35.68097	49367.52
24	B12	155	35.78359	49310.332
24	B12	156	35.88621	49258.605
24	B12	157	35.98883	49208.746
24	B12	158	36.091454	49156.926
24	B12	159	36.194073	49100.844
24	B12	160	36.296696	49039.355
24	B12	161	36.399315	48972.816
24	B12	162	36.501934	48902.29
24	B12	163	36.604557	48828.63
24	B12	164	36.707176	48753.875
24	B12	165	36.8098	48680.855
24	B12	166	36.91242	48611.23
24	B12	167	37.015038	48546.402
24	B12	168	37.11766	48485.49
24	B12	169	37.22028	48425.93
24	B12	170	37.322903	48365.227
24	B12	171	37.42552	48301.41
24	B12	172	37.52814	48233.4
24	B12	173	37.630764	48161.73
24	B12	174	37.733383	48086.516
24	B12	175	37.836006	48007.734
24	B12	176	37.938625	47927.227
24	B12	177	38.041245	47847.863
24	B12	178	38.143867	47773.312
24	B12	179	38.246487	47707.215
24	B12	180	38.34911	47651.324
24	B12	181	38.45173	47603.645
24	B12	182	38.554348	47558.37
24	B12	183	38.65697	47510.56
24	B12	184	38.75959	47458.434
24	B12	185	38.862213	47402.72
24	B12	186	38.964832	47345.4
24	B12	187	39.06745	47286.97
24	B12	188	39.170074	47225.996
24	B12	189	39.272694	47161.22
24	B12	190	39.375317	47093.0
24	B12	191	39.477936	47024.027
24	B12	192	39.58056	46956.418
24	B12	193	39.683178	46889.777
24	B12	194	39.785797	46822.48
24	B12	195	39.88842	46753.918
24	B12	196	39.99104	46684.45
24	B12	197	40.093662	46615.54
24	B12	198	40.19628	46548.39
24	B12	199	40.2989	46484.0
24	B12	200	40.401524	46423.54
24	B12	201	40.504143	46367.16
24	B12	202	40.606766	46314.504
24	B12	203	40.709385	46266.844
24	B12	204	40.812004	46226.473
24	B12	205	40.914627	46194.066
24	B12	206	41.017246	46166.887
24	B12	207	41.11987	46140.895
24	B12	208	41.22249	46112.375
24	B12	209	41.325108	46078.797
24	B12	210	41.42773	46039.16
24	B12	211	41.53035	45993.75
24	B12	212	41.632973	45943.312
24	B12	213	41.73559	45888.4
24	B12	214	41.83821	45829.79
24	B12	215	41.940834	45768.137
24	B12	216	42.043453	45703.625
24	B12	217	42.146076	45635.98
24	B12	218	42.248695	45563.72
24	B12	219	42.351315	45485.676
24	B12	220	42.453938	45402.17
24	B12	221	42.556557	45315.48
24	B12	222	42.65918	45229.832
24	B12	223	42.7618	45148.71
24	B12	224	42.864418	45073.914
24	B12	225	42.96704	45005.23
24	B12	226	43.06966	44942.273
24	B12	227	43.172283	44884.773
24	B12	228	43.274902	44832.58
24	B12	229	43.377525	44785.703
24	B12	230	43.480145	44745.16
24	B12	231	43.582764	44711.668
24	B12	232	43.685387	44684.62
24	B12	233	43.788006	44662.297
24	B12	234	43.89063	44642.223
24	B12	235	43.993248	44622.14
24	B12	236	44.095867	44599.55
24	B12	237	44.19849	44572.63
24	B12	238	44.30111	44540.11
24	B12	239	44.403732	44502.625
24	B12	240	44.50635	44460.598
24	B12	241	44.60897	44413.875
24	B12	242	44.711594	44362.523
24	B12	243	44.814213	44306.92
24	B12	244	44.916836	44248.223
24	B12	245	45.019455	44187.89
24	B12	246	45.122074	44127.637
24	B12	247	45.224697	44069.418
24	B12	248	45.327316	44012.75
24	B12	249	45.42994	43955.816
24	B12	250	45.53256	43897.418
24	B12	251	45.635178	43836.41
24	B12	252	45.7378	43771.418
24	B12	253	45.84042	43701.902
24	B12	254	45.943043	43629.402
24	B12	255	46.045662	43557.215
24	B12	256	46.14828	43489.33
24	B12	257	46.250904	43428.29
24	B12	258	46.353523	43374.887
24	B12	259	46.456146	43328.05
24	B12	260	46.558765	43286.598
24	B12	261	46.66139	43248.59
24	B12	262	46.764008	43212.633
24	B12	263	46.866627	43177.973
24	B12	264	46.96925	43144.062
24	B12	265	47.07187	43110.492
24	B12	266	47.17449	43076.934
24	B12	267	47.27711	43041.99
24	B12	268	47.37973	43004.207
24	B12	269	47.482353	42964.32
24	B12	270	47.584972	42923.12
24	B12	271	47.687595	42881.223
24	B12	272	47.790215	42838.85
24	B12	273	47.892834	42795.2
24	B12	274	47.995457	42749.926
24	B12	275	48.098076	42701.973
24	B12	276	48.2007	42650.31
24	B12	277	48.303318	42595.09
24	B12	278	48.405937	42535.67
24	B12	279	48.50856	42470.566
24	B12	280	48.61118	42399.766
24	B12	281	48.713802	42325.79
24	B12	282	48.81642	42252.273
24	B12	283	48.91904	42181.52
24	B12	284	49.021664	42114.867
24	B12	285	49.124283	42053.453
24	B12	286	49.226906	41997.816
24	B12	287	49.329525	41946.2
24	B12	288	49.432144	41896.816
24	B12	289	49.534767	41848.74
24	B12	290	49.637386	41801.75
24	B12	291	49.74001	41754.62
24	B12	292	49.84263	41706.195
24	B12	293	49.94525	41655.465
24	B12	294	50.04787	41602.4
24	B12	295	50.15049	41547.71
24	B12	296	50.253113	41492.945
24	B12	297	50.355732	41438.273
24	B12	298	50.458355	41382.96
24	B12	299	50.560974	41326.465
24	B12	300	50.663593	41268.63
24	B12	301	50.766216	41210.258
24	B12	302	50.868835	41153.16
24	B12	303	50.97146	41097.926
24	B12	304	51.074078	41043.95
24	B12	305	51.176697	40989.773
24	B12	306	51.27932	40934.383
24	B12	307	51.38194	40878.875
24	B12	308	51.484562	40824.977
24	B12	309	51.58718	40773.746
24	B12	310	51.6898	40724.47
24	B12	311	51.792423	40675.945
24	B12	312	51.895042	40627.55
24	B12	313	51.997665	40577.8
24	B12	314	52.100285	40525.97
24	B12	315	52.202904	40473.758
24	B12	316	52.305527	40424.824
24	B12	317	52.408146	40379.66
24	B12	318	52.51077	40337.094
24	B12	319	52.613388	40295.945
24	B12	320	52.716007	40255.754
24	B12	321	52.81863	40215.145
24	B12	322	52.92125	40171.8
24	B12	323	53.023872	40123.824
24	B12	324	53.12649	40071.363
24	B12	325	53.22911	40015.49
24	B12	326	53.331734	39956.965
24	B12	327	53.434353	39897.676
24	B12	328	53.536976	39839.89
24	B12	329	53.639595	39783.816
24	B12	330	53.742218	39728.184
24	B12	331	53.844837	39671.91
24	B12	332	53.947456	39615.305
24	B12	333	54.05008	39559.523
24	B12	334	54.1527	39505.715
24	B12	335	54.25532	39453.754
24	B12	336	54.35794	39403.312
24	B12	337	54.46056	39354.35
24	B12	338	54.563183	39306.758
24	B12	339	54.665802	39260.637
24	B12	340	54.768425	39217.38
24	B12	341	54.871044	39178.117
24	B12	342	54.973663	39143.44
24	B12	343	55.076286	39113.05
24	B12	344	55.178905	39085.176
24	B12	345	55.28153	39057.336
24	B12	346	55.384148	39028.78
24	B12	347	55.486767	38999.62
24	B12	348	55.58939	38969.098
24	B12	349	55.69201	38936.586
24	B12	350	55.794632	38902.773
24	B12	351	55.89725	38867.86
24	B12	352	55.99987	38831.082
24	B12	353	56.102493	38790.93
24	B12	354	56.205112	38747.52
24	B12	355	56.307735	38701.605
24	B12	356	56.410355	38652.688
24	B12	357	56.512974	38599.945
24	B12	358	56.615597	38544.05
24	B12	359	56.718216	38486.418
24	B12	360	56.82084	38428.043
24	B12	361	56.92346	38370.285
24	B12	362	57.02608	38314.426
24	B12	363	57.1287	38261.133
24	B12	364	57.23132	38210.81
24	B12	365	57.333942	38161.72
24	B12	366	57.43656	38112.94
24	B12	367	57.539185	38065.316
24	B12	368	57.641804	38020.484
24	B12	369	57.744423	37979.168
24	B12	370	57.847046	37941.53
24	B12	371	57.949665	37906.938
24	B12	372	58.052288	37875.055
24	B12	373	58.154907	37845.324
24	B12	374	58.257526	37816.99
24	B12	375	58.36015	37790.242
24	B12	376	58.46277	37764.33
24	B12	377	58.56539	37738.418
24	B12	378	58.66801	37710.74
24	B12	379	58.77063	37679.582
24	B12	380	58.873253	37644.008
24	B12	381	58.975872	37602.38
24	B12	382	59.078495	37554.367
24	B12	383	59.181114	37500.96
24	B12	384	59.283733	37443.03
24	B12	385	59.386356	37381.06
24	B12	386	59.488976	37316.305
24	B12	387	59.5916	37250.844
24	B12	388	59.694218	37187.36
24	B12	389	59.796837	37128.523
24	B12	390	59.89946	37075.0
24	B12	391	60.00208	37025.76
24	B12	392	60.104702	36979.91
24	B12	393	60.20732	36937.832
24	B12	394	60.30994	36901.16
24	B12	395	60.412563	36869.473
24	B12	396	60.515182	36840.53
24	B12	397	60.617805	36811.65
24	B12	398	60.720425	36781.195
24	B12	399	60.823048	36749.09
24	B12	400	60.925667	36715.91
24	B12	401	61.028286	36681.426
24	B12	402	61.13091	36645.414
24	B12	403	61.23353	36607.33
24	B12	404	61.33615	36566.062
24	B12	405	61.43877	36520.35
24	B12	406	61.54139	36468.918
24	B12	407	61.644012	36411.617
24	B12	408	61.74663	36349.934
24	B12	409	61.849255	36286.47
24	B12	410	61.951874	36223.09
24	B12	411	62.054493	36159.125
24	B12	412	62.157116	36093.164
24	B12	413	62.259735	36026.426
24	B12	414	62.36236	35962.6
24	B12	415	62.464977	35904.188
24	B12	416	62.567596	35850.137
24	B12	417	62.67022	35797.902
24	B12	418	62.77284	35745.67
24	B12	419	62.87546	35692.695
24	B12	420	62.97808	35639.33
24	B12	421	63.0807	35586.707
24	B12	422	63.183323	35535.35
24	B12	423	63.285942	35484.97
24	B12	424	63.388565	35435.613
24	B12	425	63.491184	35387.87
24	B12	426	63.593803	35341.688
24	B12	427	63.696426	35295.547
24	B12	428	63.799046	35248.28
24	B12	429	63.90167	35198.28
24	B12	430	64.00429	35144.09
24	B12	431	64.10691	35085.86
24	B12	432	64.209526	35025.465
24	B12	433	64.31215	34965.004
24	B12	434	64.41477	34907.055
24	B12	435	64.517395	34854.605
24	B12	436	64.62001	34809.69
24	B12	437	64.72263	34772.402
24	B12	438	64.82526	34742.223
24	B12	439	64.92787	34719.07
24	B12	440	65.030495	34702.195
24	B12	441	65.13312	34689.8
24	B12	442	65.23573	34678.008
24	B12	443	65.338356	34661.535
24	B12	444	65.44098	34636.87
24	B12	445	65.5436	34604.88
24	B12	446	65.64622	34568.66
24	B12	447	65.74884	34530.91
24	B12	448	65.85146	34493.477
24	B12	449	65.95408	34457.664
24	B12	450	66.0567	34424.03
24	B12	451	66.159325	34392.582
24	B12	452	66.26195	34363.105
24	B12	453	66.36456	34334.89
24	B12	454	66.467186	34306.918
24	B12	455	66.56981	34277.895
24	B12	456	66.672424	34246.785
24	B12	457	66.77505	34212.223
24	B12	458	66.87767	34174.363
24	B12	459	66.980286	34134.62
24	B12	460	67.08291	34094.59
24	B12	461	67.18553	34054.9
24	B12	462	67.288155	34016.285
24	B12	463	67.39077	33979.812
24	B12	464	67.49339	33945.7
24	B12	465	67.596016	33913.656
24	B12	466	67.69863	33883.523
24	B12	467	67.801254	33854.664
24	B12	468	67.90388	33825.95
24	B12	469	68.00649	33795.715
24	B12	470	68.109116	33762.566
24	B12	471	68.21174	33725.953
24	B12	472	68.31436	33685.496
24	B12	473	68.41698	33641.63
24	B12	474	68.5196	33594.242
24	B12	475	68.62222	33543.184
24	B12	476	68.72484	33490.21
24	B12	477	68.82746	33438.07
24	B12	478	68.930084	33389.277
24	B12	479	69.0327	33346.35
24	B12	480	69.13532	33310.69
24	B12	481	69.237946	33281.32
24	B12	482	69.34057	33255.28
24	B12	483	69.443184	33228.766
24	B12	484	69.54581	33199.24
24	B12	485	69.64843	33165.445
24	B12	486	69.751045	33126.516
24	B12	487	69.85367	33082.06
24	B12	488	69.95629	33032.434
24	B12	489	70.058914	32979.504
24	B12	490	70.16153	32927.098
24	B12	491	70.26415	32879.39
24	B12	492	70.366776	32839.57
24	B12	493	70.46939	32809.082
24	B12	494	70.572014	32786.93
24	B12	495	70.67464	32770.23
24	B12	496	70.77725	32754.865
24	B12	497	70.879875	32736.574
24	B12	498	70.9825	32712.66
24	B12	499	71.08512	32682.498
24	B12	500	71.18774	32646.91
24	B12	501	71.29036	32607.979
24	B12	502	71.39298	32568.572
24	B12	503	71.4956	32532.242
24	B12	504	71.59822	32501.732
24	B12	505	71.70084	32477.473
24	B12	506	71.80346	32458.885
24	B12	507	71.90608	32445.203
24	B12	508	72.008705	32434.207
24	B12	509	72.11133	32422.488
24	B12	510	72.21394	32407.01
24	B12	511	72.31657	32385.57
24	B12	512	72.41919	32357.129
24	B12	513	72.521805	32321.488
24	B12	514	72.62443	32279.195
24	B12	515	72.72705	32231.967
24	B12	516	72.829666	32181.896
24	B12	517	72.93229	32130.924
24	B12	518	73.03491	32080.004
24	B12	519	73.137535	32029.357
24	B12	520	73.24015	31979.691
24	B12	521	73.34277	31931.736
24	B12	522	73.4454	31884.727
24	B12	523	73.54801	31836.574
24	B12	524	73.650635	31785.586
24	B12	525	73.75326	31730.713
24	B12	526	73.85588	31671.664
24	B12	527	73.958496	31607.934
24	B12	528	74.06112	31538.783
24	B12	529	74.16374	31464.535
24	B12	530	74.26636	31387.348
24	B12	531	74.36898	31310.93
24	B12	532	74.4716	31238.15
24	B12	533	74.57422	31171.39
24	B12	534	74.67684	31113.252
24	B12	535	74.779465	31063.709
24	B12	536	74.88209	31021.305
24	B12	537	74.9847	30983.771
24	B12	538	75.087326	30949.168
24	B12	539	75.18995	30915.963
24	B12	540	75.292564	30883.494
24	B12	541	75.39519	30851.326
24	B12	542	75.49781	30818.732
24	B12	543	75.600426	30784.918
24	B12	544	75.70305	30749.91
24	B12	545	75.80567	30714.762
24	B12	546	75.908295	30680.72
24	B12	547	76.01091	30649.008
24	B12	548	76.11353	30619.613
24	B12	549	76.216156	30590.83
24	B12	550	76.31877	30560.99
24	B12	551	76.421394	30528.922
24	B12	552	76.52402	30493.975
24	B12	553	76.62664	30456.34
24	B12	554	76.729256	30418.361
24	B12	555	76.83188	30382.803
24	B12	556	76.9345	30351.398
24	B12	557	77.03712	30324.951
24	B12	558	77.13974	30303.95
24	B12	559	77.24236	30287.346
24	B12	560	77.34498	30273.184
24	B12	561	77.4476	30261.143
24	B12	562	77.550224	30251.578
24	B12	563	77.65285	30244.826
24	B12	564	77.75546	30241.115
24	B12	565	77.858086	30239.268
24	B12	566	77.96071	30238.55
24	B12	567	78.063324	30237.703
24	B12	568	78.16595	30234.805
24	B12	569	78.26857	30227.56
24	B12	570	78.371185	30213.85
24	B12	571	78.47381	30192.701
24	B12	572	78.57643	30147.375
24	B12	573	78.679054	30102.076
24	B12	574	78.78167	30057.256
24	B12	575	78.88429	30012.453
24	B12	576	78.986916	29967.287
24	B12	577	79.08953	29921.5
24	B12	578	79.192154	29874.836
24	B12	579	79.29478	29827.135
24	B12	580	79.39739	29778.314
24	B12	581	79.500015	29728.316
24	B12	582	79.60264	29677.172
24	B12	583	79.70526	29624.957
24	B12	584	79.80788	29571.777
24	B12	585	79.9105	29517.768
25	C01	1	19.9835	107055.07
25	C01	2	20.08615	106816.11
25	C01	3	20.188799	106575.04
25	C01	4	20.291449	106331.98
25	C01	5	20.394098	106087.09
25	C01	6	20.496746	105840.57
25	C01	7	20.599396	105592.586
25	C01	8	20.702045	105343.44
25	C01	9	20.804695	105093.39
25	C01	10	20.907345	104842.7
25	C01	11	21.009995	104591.63
25	C01	12	21.112644	104340.33
25	C01	13	21.215294	104088.734
25	C01	14	21.317944	103835.914
25	C01	15	21.420593	103577.234
25	C01	16	21.523241	103289.04
25	C01	17	21.62589	102992.59
25	C01	18	21.72854	102691.39
25	C01	19	21.83119	102387.19
25	C01	20	21.93384	102080.766
25	C01	21	22.03649	101772.82
25	C01	22	22.13914	101464.33
25	C01	23	22.241789	101155.664
25	C01	24	22.344439	100847.25
25	C01	25	22.447086	100539.68
25	C01	26	22.549736	100233.24
25	C01	27	22.652386	99928.6
25	C01	28	22.755035	99626.17
25	C01	29	22.857685	99325.734
25	C01	30	22.960335	99027.51
25	C01	31	23.062984	98731.84
25	C01	32	23.165634	98437.43
25	C01	33	23.268284	98141.97
25	C01	34	23.370934	97845.414
25	C01	35	23.473581	97550.37
25	C01	36	23.576231	97259.21
25	C01	37	23.67888	96971.97
25	C01	38	23.78153	96687.85
25	C01	39	23.88418	96406.3
25	C01	40	23.98683	96127.305
25	C01	41	24.08948	95852.18
25	C01	42	24.19213	95583.44
25	C01	43	24.294779	95323.41
25	C01	44	24.397429	95071.875
25	C01	45	24.500076	94824.82
25	C01	46	24.602726	94577.59
25	C01	47	24.705376	94327.88
25	C01	48	24.808025	94075.445
25	C01	49	24.910675	93821.98
25	C01	50	25.013325	93569.4
25	C01	51	25.115974	93319.16
25	C01	52	25.218624	93073.98
25	C01	53	25.321274	92836.664
25	C01	54	25.423922	92608.03
25	C01	55	25.526571	92387.4
25	C01	56	25.629221	92173.55
25	C01	57	25.73187	91964.05
25	C01	58	25.83452	91756.11
25	C01	59	25.93717	91548.664
25	C01	60	26.03982	91342.11
25	C01	61	26.14247	91139.23
25	C01	62	26.24512	90943.28
25	C01	63	26.347769	90756.24
25	C01	64	26.450417	90579.164
25	C01	65	26.553066	90413.25
25	C01	66	26.655716	90259.836
25	C01	67	26.758366	90119.3
25	C01	68	26.861015	89990.26
25	C01	69	26.963665	89869.445
25	C01	70	27.066315	89753.305
25	C01	71	27.168964	89636.78
25	C01	72	27.271614	89515.94
25	C01	73	27.374262	89390.875
25	C01	74	27.476912	89264.72
25	C01	75	27.579561	89140.39
25	C01	76	27.68221	89020.35
25	C01	77	27.78486	88907.0
25	C01	78	27.88751	88800.73
25	C01	79	27.99016	88699.734
25	C01	80	28.09281	88600.5
25	C01	81	28.19546	88498.63
25	C01	82	28.29811	88393.19
25	C01	83	28.400757	88285.63
25	C01	84	28.503407	88177.44
25	C01	85	28.606056	88069.555
25	C01	86	28.708706	87965.42
25	C01	87	28.811356	87869.31
25	C01	88	28.914005	87783.59
25	C01	89	29.016655	87708.95
25	C01	90	29.119305	87644.836
25	C01	91	29.221954	87589.73
25	C01	92	29.324602	87542.31
25	C01	93	29.427252	87501.69
25	C01	94	29.529902	87467.586
25	C01	95	29.632551	87439.92
25	C01	96	29.7352	87418.05
25	C01	97	29.83785	87400.84
25	C01	98	29.9405	87387.32
25	C01	99	30.04315	87377.195
25	C01	100	30.1458	87372.56
25	C01	101	30.24845	87375.45
25	C01	102	30.351097	87386.77
25	C01	103	30.453747	87407.08
25	C01	104	30.556396	87435.78
25	C01	105	30.659046	87470.48
25	C01	106	30.761696	87509.195
25	C01	107	30.864346	87552.85
25	C01	108	30.966995	87604.04
25	C01	109	31.069645	87664.125
25	C01	110	31.172295	87732.92
25	C01	111	31.274944	87809.555
25	C01	112	31.377592	87893.97
25	C01	113	31.480242	87986.92
25	C01	114	31.582891	88088.82
25	C01	115	31.685541	88198.79
25	C01	116	31.78819	88316.34
25	C01	117	31.89084	88442.47
25	C01	118	31.99349	88578.07
25	C01	119	32.096138	88722.83
25	C01	120	32.198788	88875.36
25	C01	121	32.301437	89033.98
25	C01	122	32.404087	89195.5
25	C01	123	32.506737	89356.08
25	C01	124	32.609386	89514.69
25	C01	125	32.712036	89673.29
25	C01	126	32.814686	89833.97
25	C01	127	32.917336	89999.91
25	C01	128	33.019985	90173.84
25	C01	129	33.122635	90356.52
25	C01	130	33.225285	90547.266
25	C01	131	33.327934	90745.23
25	C01	132	33.430584	90949.84
25	C01	133	33.533234	91160.984
25	C01	134	33.635883	91378.81
25	C01	135	33.738533	91602.77
25	C01	136	33.84118	91831.04
25	C01	137	33.94383	92063.65
25	C01	138	34.04648	92303.08
25	C01	139	34.149128	92551.664
25	C01	140	34.251778	92810.0
25	C01	141	34.354427	93078.61
25	C01	142	34.457077	93358.09
25	C01	143	34.559727	93648.08
25	C01	144	34.662376	93946.805
25	C01	145	34.765026	94251.22
25	C01	146	34.867676	94558.73
25	C01	147	34.970325	94869.3
25	C01	148	35.072975	95183.984
25	C01	149	35.175625	95504.35
25	C01	150	35.278275	95832.23
25	C01	151	35.380924	96169.67
25	C01	152	35.483574	96518.58
25	C01	153	35.586224	96879.67
25	C01	154	35.688873	97252.34
25	C01	155	35.79152	97637.164
25	C01	156	35.89417	98034.17
25	C01	157	35.99682	98443.21
25	C01	158	36.09947	98864.21
25	C01	159	36.202118	99297.13
25	C01	160	36.304768	99741.2
25	C01	161	36.407417	100194.25
25	C01	162	36.510067	100656.18
25	C01	163	36.612717	101128.805
25	C01	164	36.715366	101614.234
25	C01	165	36.818016	102113.555
25	C01	166	36.920666	102625.21
25	C01	167	37.023315	103146.95
25	C01	168	37.125965	103677.37
25	C01	169	37.228615	104215.39
25	C01	170	37.331264	104759.94
25	C01	171	37.433914	105310.58
25	C01	172	37.536564	105868.31
25	C01	173	37.639214	106436.46
25	C01	174	37.74186	107019.68
25	C01	175	37.84451	107621.41
25	C01	176	37.94716	108243.484
25	C01	177	38.04981	108886.17
25	C01	178	38.15246	109546.98
25	C01	179	38.255108	110221.55
25	C01	180	38.357758	110906.85
25	C01	181	38.460407	111601.69
25	C01	182	38.563057	112305.72
25	C01	183	38.665707	113019.22
25	C01	184	38.768356	113741.7
25	C01	185	38.871006	114473.375
25	C01	186	38.973656	115215.875
25	C01	187	39.076305	115971.56
25	C01	188	39.178955	116743.1
25	C01	189	39.281605	117533.55
25	C01	190	39.384254	118345.52
25	C01	191	39.486904	119178.08
25	C01	192	39.589554	120026.97
25	C01	193	39.6922	120887.266
25	C01	194	39.79485	121755.805
25	C01	195	39.8975	122632.52
25	C01	196	40.00015	123519.15
25	C01	197	40.1028	124417.71
25	C01	198	40.20545	125331.53
25	C01	199	40.308098	126265.0
25	C01	200	40.410748	127221.5
25	C01	201	40.513397	128203.12
25	C01	202	40.616047	129210.97
25	C01	203	40.718697	130245.0
25	C01	204	40.821346	131304.02
25	C01	205	40.923996	132385.47
25	C01	206	41.026646	133485.9
25	C01	207	41.129295	134602.25
25	C01	208	41.231945	135733.28
25	C01	209	41.334595	136879.0
25	C01	210	41.437244	138039.34
25	C01	211	41.539894	139214.83
25	C01	212	41.64254	140406.98
25	C01	213	41.74519	141617.75
25	C01	214	41.84784	142848.75
25	C01	215	41.95049	144100.62
25	C01	216	42.05314	145373.27
25	C01	217	42.15579	146665.28
25	C01	218	42.25844	147973.69
25	C01	219	42.361088	149296.48
25	C01	220	42.463737	150633.14
25	C01	221	42.566387	151982.95
25	C01	222	42.669037	153345.28
25	C01	223	42.771687	154719.75
25	C01	224	42.874336	156105.08
25	C01	225	42.976986	157500.2
25	C01	226	43.079636	158905.38
25	C01	227	43.182285	160320.52
25	C01	228	43.284935	161746.1
25	C01	229	43.387585	163182.97
25	C01	230	43.490234	164631.23
25	C01	231	43.59288	166089.44
25	C01	232	43.69553	167555.0
25	C01	233	43.79818	169025.75
25	C01	234	43.90083	170499.61
25	C01	235	44.00348	171975.11
25	C01	236	44.10613	173451.06
25	C01	237	44.20878	174925.25
25	C01	238	44.311428	176394.98
25	C01	239	44.414078	177858.56
25	C01	240	44.516727	179316.16
25	C01	241	44.619377	180768.33
25	C01	242	44.722027	182214.2
25	C01	243	44.824677	183651.48
25	C01	244	44.927326	185079.22
25	C01	245	45.029976	186497.42
25	C01	246	45.132626	187904.89
25	C01	247	45.235275	189299.94
25	C01	248	45.337925	190679.1
25	C01	249	45.440575	192038.9
25	C01	250	45.54322	193376.67
25	C01	251	45.64587	194690.2
25	C01	252	45.74852	195978.56
25	C01	253	45.85117	197241.98
25	C01	254	45.95382	198478.78
25	C01	255	46.05647	199685.53
25	C01	256	46.15912	200858.95
25	C01	257	46.26177	201995.56
25	C01	258	46.364418	203092.2
25	C01	259	46.467068	204145.84
25	C01	260	46.569717	205153.22
25	C01	261	46.672367	206111.56
25	C01	262	46.775017	207017.72
25	C01	263	46.877666	207869.12
25	C01	264	46.980316	208663.02
25	C01	265	47.082966	209398.5
25	C01	266	47.185616	210074.55
25	C01	267	47.288265	210688.95
25	C01	268	47.390915	211239.48
25	C01	269	47.493565	211724.7
25	C01	270	47.59621	212145.36
25	C01	271	47.69886	212504.8
25	C01	272	47.80151	212806.22
25	C01	273	47.90416	213051.11
25	C01	274	48.00681	213240.58
25	C01	275	48.10946	213375.56
25	C01	276	48.21211	213455.25
25	C01	277	48.31476	213478.44
25	C01	278	48.417408	213443.77
25	C01	279	48.520058	213352.11
25	C01	280	48.622707	213205.12
25	C01	281	48.725357	213005.98
25	C01	282	48.828007	212760.5
25	C01	283	48.930656	212475.64
25	C01	284	49.033306	212156.73
25	C01	285	49.135956	211807.5
25	C01	286	49.238605	211430.62
25	C01	287	49.341255	211027.9
25	C01	288	49.443905	210600.11
25	C01	289	49.54655	210147.33
25	C01	290	49.6492	209669.6
25	C01	291	49.75185	209168.06
25	C01	292	49.8545	208645.6
25	C01	293	49.95715	208106.45
25	C01	294	50.0598	207555.03
25	C01	295	50.16245	206997.38
25	C01	296	50.2651	206439.72
25	C01	297	50.36775	205885.52
25	C01	298	50.470398	205335.1
25	C01	299	50.573048	204787.38
25	C01	300	50.675697	204241.44
25	C01	301	50.778347	203696.61
25	C01	302	50.880997	203151.33
25	C01	303	50.983646	202604.34
25	C01	304	51.086296	202056.48
25	C01	305	51.188946	201510.6
25	C01	306	51.291595	200969.64
25	C01	307	51.394245	200435.83
25	C01	308	51.49689	199910.72
25	C01	309	51.59954	199395.17
25	C01	310	51.70219	198887.9
25	C01	311	51.80484	198386.83
25	C01	312	51.90749	197891.22
25	C01	313	52.01014	197401.42
25	C01	314	52.11279	196917.88
25	C01	315	52.21544	196441.16
25	C01	316	52.31809	195971.95
25	C01	317	52.42074	195511.27
25	C01	318	52.523388	195061.05
25	C01	319	52.626038	194622.89
25	C01	320	52.728687	194196.39
25	C01	321	52.831337	193779.77
25	C01	322	52.933987	193370.28
25	C01	323	53.036636	192964.45
25	C01	324	53.139286	192559.33
25	C01	325	53.241936	192153.86
25	C01	326	53.344585	191749.27
25	C01	327	53.44723	191347.95
25	C01	328	53.54988	190951.25
25	C01	329	53.65253	190558.42
25	C01	330	53.75518	190168.42
25	C01	331	53.85783	189781.58
25	C01	332	53.96048	189398.94
25	C01	333	54.06313	189020.7
25	C01	334	54.16578	188645.83
25	C01	335	54.26843	188272.8
25	C01	336	54.37108	187900.7
25	C01	337	54.47373	187528.97
25	C01	338	54.576378	187156.53
25	C01	339	54.679028	186782.16
25	C01	340	54.781677	186405.27
25	C01	341	54.884327	186025.8
25	C01	342	54.986977	185644.4
25	C01	343	55.089626	185262.61
25	C01	344	55.192276	184883.03
25	C01	345	55.294926	184508.12
25	C01	346	55.39757	184139.62
25	C01	347	55.50022	183776.69
25	C01	348	55.60287	183416.75
25	C01	349	55.70552	183056.69
25	C01	350	55.80817	182693.1
25	C01	351	55.91082	182324.69
25	C01	352	56.01347	181951.95
25	C01	353	56.11612	181574.66
25	C01	354	56.21877	181191.48
25	C01	355	56.32142	180801.83
25	C01	356	56.42407	180407.69
25	C01	357	56.52672	180013.02
25	C01	358	56.629368	179621.72
25	C01	359	56.732018	179236.05
25	C01	360	56.834667	178856.4
25	C01	361	56.937317	178480.89
25	C01	362	57.039967	178105.64
25	C01	363	57.142616	177726.58
25	C01	364	57.245266	177340.72
25	C01	365	57.34791	176946.36
25	C01	366	57.45056	176542.86
25	C01	367	57.55321	176131.92
25	C01	368	57.65586	175717.36
25	C01	369	57.75851	175302.47
25	C01	370	57.86116	174889.92
25	C01	371	57.96381	174482.42
25	C01	372	58.06646	174081.2
25	C01	373	58.16911	173684.5
25	C01	374	58.27176	173289.8
25	C01	375	58.37441	172894.25
25	C01	376	58.47706	172494.66
25	C01	377	58.57971	172089.2
25	C01	378	58.682358	171678.88
25	C01	379	58.785007	171266.72
25	C01	380	58.887657	170853.73
25	C01	381	58.990307	170438.58
25	C01	382	59.092957	170021.03
25	C01	383	59.195606	169602.67
25	C01	384	59.298252	169184.83
25	C01	385	59.4009	168766.69
25	C01	386	59.50355	168346.02
25	C01	387	59.6062	167920.4
25	C01	388	59.70885	167486.73
25	C01	389	59.8115	167042.05
25	C01	390	59.91415	166586.47
25	C01	391	60.0168	166124.23
25	C01	392	60.11945	165660.67
25	C01	393	60.2221	165198.95
25	C01	394	60.32475	164739.64
25	C01	395	60.4274	164282.45
25	C01	396	60.53005	163827.5
25	C01	397	60.632698	163374.6
25	C01	398	60.735348	162922.95
25	C01	399	60.837997	162472.23
25	C01	400	60.940647	162022.4
25	C01	401	61.043297	161573.95
25	C01	402	61.145947	161128.78
25	C01	403	61.248596	160688.95
25	C01	404	61.351242	160255.84
25	C01	405	61.45389	159829.34
25	C01	406	61.55654	159407.02
25	C01	407	61.65919	158984.42
25	C01	408	61.76184	158558.23
25	C01	409	61.86449	158129.06
25	C01	410	61.96714	157698.81
25	C01	411	62.06979	157267.06
25	C01	412	62.17244	156831.86
25	C01	413	62.27509	156392.05
25	C01	414	62.37774	155948.28
25	C01	415	62.48039	155501.98
25	C01	416	62.58304	155054.0
25	C01	417	62.685688	154605.44
25	C01	418	62.788338	154156.52
25	C01	419	62.890987	153706.16
25	C01	420	62.993637	153252.08
25	C01	421	63.096287	152793.05
25	C01	422	63.198936	152330.48
25	C01	423	63.301582	151866.84
25	C01	424	63.404232	151403.75
25	C01	425	63.50688	150942.1
25	C01	426	63.60953	150483.38
25	C01	427	63.71218	150030.0
25	C01	428	63.81483	149582.53
25	C01	429	63.91748	149139.34
25	C01	430	64.020134	148699.12
25	C01	431	64.12278	148261.05
25	C01	432	64.225426	147824.14
25	C01	433	64.32808	147388.53
25	C01	434	64.430725	146955.73
25	C01	435	64.53338	146527.27
25	C01	436	64.636024	146103.81
25	C01	437	64.73868	145684.1
25	C01	438	64.841324	145266.12
25	C01	439	64.94398	144848.92
25	C01	440	65.04662	144432.36
25	C01	441	65.14928	144015.98
25	C01	442	65.25192	143598.84
25	C01	443	65.354576	143180.03
25	C01	444	65.45722	142759.27
25	C01	445	65.559875	142337.64
25	C01	446	65.66252	141915.78
25	C01	447	65.765175	141493.03
25	C01	448	65.86782	141067.42
25	C01	449	65.970474	140637.84
25	C01	450	66.07312	140204.4
25	C01	451	66.175766	139767.66
25	C01	452	66.27842	139328.53
25	C01	453	66.381065	138888.39
25	C01	454	66.48372	138449.38
25	C01	455	66.586365	138013.81
25	C01	456	66.68902	137583.52
25	C01	457	66.791664	137160.16
25	C01	458	66.89432	136744.52
25	C01	459	66.99696	136335.67
25	C01	460	67.09962	135931.28
25	C01	461	67.20226	135529.39
25	C01	462	67.30492	135128.98
25	C01	463	67.40756	134729.25
25	C01	464	67.510216	134330.03
25	C01	465	67.61286	133930.28
25	C01	466	67.715515	133528.97
25	C01	467	67.81816	133125.61
25	C01	468	67.920815	132719.95
25	C01	469	68.02346	132312.8
25	C01	470	68.126114	131904.95
25	C01	471	68.22876	131496.73
25	C01	472	68.331406	131087.94
25	C01	473	68.43406	130677.836
25	C01	474	68.536705	130265.016
25	C01	475	68.63936	129847.79
25	C01	476	68.742004	129426.0
25	C01	477	68.84466	128999.86
25	C01	478	68.9473	128570.09
25	C01	479	69.04996	128137.12
25	C01	480	69.1526	127702.484
25	C01	481	69.25526	127269.34
25	C01	482	69.3579	126840.8
25	C01	483	69.460556	126418.48
25	C01	484	69.5632	126002.57
25	C01	485	69.665855	125592.03
25	C01	486	69.7685	125185.62
25	C01	487	69.871155	124782.766
25	C01	488	69.9738	124382.555
25	C01	489	70.076454	123982.57
25	C01	490	70.1791	123580.6
25	C01	491	70.281746	123175.43
25	C01	492	70.3844	122767.91
25	C01	493	70.487045	122359.95
25	C01	494	70.5897	121954.63
25	C01	495	70.692345	121553.64
25	C01	496	70.795	121156.69
25	C01	497	70.897644	120762.74
25	C01	498	71.0003	120370.22
25	C01	499	71.10294	119978.06
25	C01	500	71.2056	119585.805
25	C01	501	71.30824	119190.79
25	C01	502	71.4109	118789.89
25	C01	503	71.51354	118382.63
25	C01	504	71.616196	117971.88
25	C01	505	71.71884	117561.234
25	C01	506	71.821495	117153.65
25	C01	507	71.92414	116749.48
25	C01	508	72.026794	116348.55
25	C01	509	72.12944	115949.96
25	C01	510	72.232086	115552.43
25	C01	511	72.33474	115154.836
25	C01	512	72.437386	114756.336
25	C01	513	72.54004	114356.36
25	C01	514	72.642685	113954.73
25	C01	515	72.74534	113551.164
25	C01	516	72.847984	113145.43
25	C01	517	72.95064	112738.0
25	C01	518	73.05328	112330.7
25	C01	519	73.15594	111924.695
25	C01	520	73.25858	111519.22
25	C01	521	73.36124	111112.82
25	C01	522	73.46388	110704.91
25	C01	523	73.566536	110295.12
25	C01	524	73.66918	109883.7
25	C01	525	73.771835	109472.05
25	C01	526	73.87448	109061.76
25	C01	527	73.977135	108653.54
25	C01	528	74.07978	108247.734
25	C01	529	74.18243	107845.72
25	C01	530	74.28508	107450.31
25	C01	531	74.387726	107063.5
25	C01	532	74.49038	106684.45
25	C01	533	74.593025	106311.484
25	C01	534	74.69568	105942.586
25	C01	535	74.798325	105577.26
25	C01	536	74.90098	105216.234
25	C01	537	75.003624	104859.64
25	C01	538	75.10628	104507.414
25	C01	539	75.20892	104159.06
25	C01	540	75.31158	103812.72
25	C01	541	75.41422	103465.55
25	C01	542	75.51688	103114.81
25	C01	543	75.61952	102758.47
25	C01	544	75.722176	102395.94
25	C01	545	75.82482	102027.96
25	C01	546	75.927475	101656.086
25	C01	547	76.03012	101281.445
25	C01	548	76.13277	100903.93
25	C01	549	76.23542	100523.65
25	C01	550	76.338066	100140.83
25	C01	551	76.44072	99755.73
25	C01	552	76.543365	99369.516
25	C01	553	76.64602	98983.64
25	C01	554	76.748665	98599.4
25	C01	555	76.85132	98219.18
25	C01	556	76.953964	97845.64
25	C01	557	77.05662	97479.61
25	C01	558	77.15926	97119.91
25	C01	559	77.26192	96764.664
25	C01	560	77.36456	96411.83
25	C01	561	77.46722	96060.47
25	C01	562	77.56986	95710.13
25	C01	563	77.672516	95360.15
25	C01	564	77.77516	95009.62
25	C01	565	77.877815	94658.0
25	C01	566	77.98046	94304.61
25	C01	567	78.08311	93948.41
25	C01	568	78.18576	93589.414
25	C01	569	78.28841	93229.61
25	C01	570	78.39106	92872.11
25	C01	571	78.493706	92519.6
25	C01	572	78.59636	92180.984
25	C01	573	78.699005	91845.72
25	C01	574	78.80166	91510.31
25	C01	575	78.904305	91174.24
25	C01	576	79.00696	90837.586
25	C01	577	79.109604	90500.55
25	C01	578	79.21226	90163.45
25	C01	579	79.3149	89826.69
25	C01	580	79.41756	89490.56
25	C01	581	79.5202	89155.39
25	C01	582	79.622856	88821.41
25	C01	583	79.7255	88488.83
25	C01	584	79.828156	88157.836
25	C01	585	79.9308	87828.48
26	C02	1	19.9835	104908.87
26	C02	2	20.08615	104607.28
26	C02	3	20.188799	104305.6
26	C02	4	20.291449	104003.81
26	C02	5	20.394098	103702.0
26	C02	6	20.496746	103400.25
26	C02	7	20.599396	103098.58
26	C02	8	20.702045	102797.06
26	C02	9	20.804695	102495.766
26	C02	10	20.907345	102194.67
26	C02	11	21.009995	101893.695
26	C02	12	21.112644	101592.73
26	C02	13	21.215294	101291.66
26	C02	14	21.317944	100990.31
26	C02	15	21.420593	100687.77
26	C02	16	21.523241	100373.914
26	C02	17	21.62589	100055.805
26	C02	18	21.72854	99736.266
26	C02	19	21.83119	99418.1
26	C02	20	21.93384	99102.375
26	C02	21	22.03649	98788.484
26	C02	22	22.13914	98474.516
26	C02	23	22.241789	98158.14
26	C02	24	22.344439	97838.414
26	C02	25	22.447086	97515.96
26	C02	26	22.549736	97192.125
26	C02	27	22.652386	96868.445
26	C02	28	22.755035	96544.93
26	C02	29	22.857685	96221.93
26	C02	30	22.960335	95902.36
26	C02	31	23.062984	95589.96
26	C02	32	23.165634	95285.8
26	C02	33	23.268284	94989.35
26	C02	34	23.370934	94699.1
26	C02	35	23.473581	94413.02
26	C02	36	23.576231	94129.44
26	C02	37	23.67888	93847.72
26	C02	38	23.78153	93568.03
26	C02	39	23.88418	93289.94
26	C02	40	23.98683	93012.79
26	C02	41	24.08948	92736.58
26	C02	42	24.19213	92461.555
26	C02	43	24.294779	92188.27
26	C02	44	24.397429	91917.16
26	C02	45	24.500076	91646.91
26	C02	46	24.602726	91375.92
26	C02	47	24.705376	91104.164
26	C02	48	24.808025	90833.04
26	C02	49	24.910675	90563.54
26	C02	50	25.013325	90297.46
26	C02	51	25.115974	90036.61
26	C02	52	25.218624	89782.36
26	C02	53	25.321274	89533.66
26	C02	54	25.423922	89289.38
26	C02	55	25.526571	89049.51
26	C02	56	25.629221	88814.82
26	C02	57	25.73187	88587.36
26	C02	58	25.83452	88368.05
26	C02	59	25.93717	88155.78
26	C02	60	26.03982	87950.58
26	C02	61	26.14247	87754.445
26	C02	62	26.24512	87568.984
26	C02	63	26.347769	87393.586
26	C02	64	26.450417	87226.21
26	C02	65	26.553066	87064.4
26	C02	66	26.655716	86906.945
26	C02	67	26.758366	86753.42
26	C02	68	26.861015	86603.7
26	C02	69	26.963665	86458.51
26	C02	70	27.066315	86318.69
26	C02	71	27.168964	86185.195
26	C02	72	27.271614	86058.7
26	C02	73	27.374262	85939.57
26	C02	74	27.476912	85827.78
26	C02	75	27.579561	85722.29
26	C02	76	27.68221	85621.57
26	C02	77	27.78486	85523.45
26	C02	78	27.88751	85427.195
26	C02	79	27.99016	85332.47
26	C02	80	28.09281	85239.195
26	C02	81	28.19546	85148.12
26	C02	82	28.29811	85061.41
26	C02	83	28.400757	84980.84
26	C02	84	28.503407	84907.01
26	C02	85	28.606056	84839.58
26	C02	86	28.708706	84777.94
26	C02	87	28.811356	84721.836
26	C02	88	28.914005	84671.34
26	C02	89	29.016655	84625.82
26	C02	90	29.119305	84583.695
26	C02	91	29.221954	84543.27
26	C02	92	29.324602	84504.46
26	C02	93	29.427252	84469.2
26	C02	94	29.529902	84440.15
26	C02	95	29.632551	84419.414
26	C02	96	29.7352	84407.97
26	C02	97	29.83785	84405.38
26	C02	98	29.9405	84409.62
26	C02	99	30.04315	84418.23
26	C02	100	30.1458	84429.92
26	C02	101	30.24845	84445.44
26	C02	102	30.351097	84465.75
26	C02	103	30.453747	84490.945
26	C02	104	30.556396	84520.25
26	C02	105	30.659046	84553.03
26	C02	106	30.761696	84590.19
26	C02	107	30.864346	84633.23
26	C02	108	30.966995	84683.73
26	C02	109	31.069645	84743.0
26	C02	110	31.172295	84810.555
26	C02	111	31.274944	84886.32
26	C02	112	31.377592	84971.46
26	C02	113	31.480242	85066.914
26	C02	114	31.582891	85172.36
26	C02	115	31.685541	85286.875
26	C02	116	31.78819	85410.24
26	C02	117	31.89084	85542.61
26	C02	118	31.99349	85684.58
26	C02	119	32.096138	85837.6
26	C02	120	32.198788	86003.016
26	C02	121	32.301437	86181.34
26	C02	122	32.404087	86371.625
26	C02	123	32.506737	86572.26
26	C02	124	32.609386	86781.695
26	C02	125	32.712036	87000.016
26	C02	126	32.814686	87227.33
26	C02	127	32.917336	87462.55
26	C02	128	33.019985	87704.18
26	C02	129	33.122635	87949.32
26	C02	130	33.225285	88194.664
26	C02	131	33.327934	88439.13
26	C02	132	33.430584	88684.55
26	C02	133	33.533234	88933.42
26	C02	134	33.635883	89187.86
26	C02	135	33.738533	89449.09
26	C02	136	33.84118	89718.2
26	C02	137	33.94383	89996.33
26	C02	138	34.04648	90283.26
26	C02	139	34.149128	90577.71
26	C02	140	34.251778	90877.54
26	C02	141	34.354427	91181.234
26	C02	142	34.457077	91489.164
26	C02	143	34.559727	91802.15
26	C02	144	34.662376	92120.81
26	C02	145	34.765026	92447.49
26	C02	146	34.867676	92785.14
26	C02	147	34.970325	93136.14
26	C02	148	35.072975	93502.516
26	C02	149	35.175625	93885.336
26	C02	150	35.278275	94284.375
26	C02	151	35.380924	94698.03
26	C02	152	35.483574	95123.8
26	C02	153	35.586224	95559.164
26	C02	154	35.688873	96001.22
26	C02	155	35.79152	96448.26
26	C02	156	35.89417	96899.35
26	C02	157	35.99682	97355.23
26	C02	158	36.09947	97819.1
26	C02	159	36.202118	98293.81
26	C02	160	36.304768	98781.0
26	C02	161	36.407417	99282.016
26	C02	162	36.510067	99797.805
26	C02	163	36.612717	100327.98
26	C02	164	36.715366	100870.21
26	C02	165	36.818016	101421.54
26	C02	166	36.920666	101979.08
26	C02	167	37.023315	102542.18
26	C02	168	37.125965	103112.24
26	C02	169	37.228615	103690.5
26	C02	170	37.331264	104276.88
26	C02	171	37.433914	104871.734
26	C02	172	37.536564	105477.484
26	C02	173	37.639214	106097.79
26	C02	174	37.74186	106734.76
26	C02	175	37.84451	107388.97
26	C02	176	37.94716	108059.35
26	C02	177	38.04981	108744.14
26	C02	178	38.15246	109442.41
26	C02	179	38.255108	110154.43
26	C02	180	38.357758	110881.84
26	C02	181	38.460407	111625.95
26	C02	182	38.563057	112387.086
26	C02	183	38.665707	113165.36
26	C02	184	38.768356	113961.05
26	C02	185	38.871006	114775.16
26	C02	186	38.973656	115608.07
26	C02	187	39.076305	116459.945
26	C02	188	39.178955	117330.73
26	C02	189	39.281605	118219.445
26	C02	190	39.384254	119125.625
26	C02	191	39.486904	120049.586
26	C02	192	39.589554	120991.04
26	C02	193	39.6922	121950.07
26	C02	194	39.79485	122927.055
26	C02	195	39.8975	123922.766
26	C02	196	40.00015	124937.336
26	C02	197	40.1028	125970.23
26	C02	198	40.20545	127021.24
26	C02	199	40.308098	128090.61
26	C02	200	40.410748	129178.64
26	C02	201	40.513397	130285.18
26	C02	202	40.616047	131408.73
26	C02	203	40.718697	132548.11
26	C02	204	40.821346	133704.55
26	C02	205	40.923996	134881.0
26	C02	206	41.026646	136079.73
26	C02	207	41.129295	137301.39
26	C02	208	41.231945	138544.47
26	C02	209	41.334595	139805.39
26	C02	210	41.437244	141080.33
26	C02	211	41.539894	142367.06
26	C02	212	41.64254	143664.95
26	C02	213	41.74519	144974.88
26	C02	214	41.84784	146296.95
26	C02	215	41.95049	147630.0
26	C02	216	42.05314	148972.66
26	C02	217	42.15579	150325.34
26	C02	218	42.25844	151687.56
26	C02	219	42.361088	153058.2
26	C02	220	42.463737	154435.94
26	C02	221	42.566387	155818.94
26	C02	222	42.669037	157204.25
26	C02	223	42.771687	158589.28
26	C02	224	42.874336	159971.89
26	C02	225	42.976986	161351.2
26	C02	226	43.079636	162726.66
26	C02	227	43.182285	164097.61
26	C02	228	43.284935	165463.89
26	C02	229	43.387585	166826.23
26	C02	230	43.490234	168187.19
26	C02	231	43.59288	169549.52
26	C02	232	43.69553	170915.39
26	C02	233	43.79818	172285.02
26	C02	234	43.90083	173656.72
26	C02	235	44.00348	175029.2
26	C02	236	44.10613	176403.98
26	C02	237	44.20878	177785.08
26	C02	238	44.311428	179176.39
26	C02	239	44.414078	180581.36
26	C02	240	44.516727	182001.23
26	C02	241	44.619377	183434.25
26	C02	242	44.722027	184877.6
26	C02	243	44.824677	186330.47
26	C02	244	44.927326	187793.47
26	C02	245	45.029976	189265.05
26	C02	246	45.132626	190739.77
26	C02	247	45.235275	192211.19
26	C02	248	45.337925	193673.28
26	C02	249	45.440575	195121.64
26	C02	250	45.54322	196552.66
26	C02	251	45.64587	197962.02
26	C02	252	45.74852	199343.03
26	C02	253	45.85117	200688.48
26	C02	254	45.95382	201990.69
26	C02	255	46.05647	203242.73
26	C02	256	46.15912	204440.38
26	C02	257	46.26177	205579.45
26	C02	258	46.364418	206655.53
26	C02	259	46.467068	207664.64
26	C02	260	46.569717	208604.89
26	C02	261	46.672367	209475.69
26	C02	262	46.775017	210278.69
26	C02	263	46.877666	211017.44
26	C02	264	46.980316	211692.84
26	C02	265	47.082966	212303.06
26	C02	266	47.185616	212846.83
26	C02	267	47.288265	213325.05
26	C02	268	47.390915	213739.0
26	C02	269	47.493565	214090.94
26	C02	270	47.59621	214382.83
26	C02	271	47.69886	214615.1
26	C02	272	47.80151	214786.64
26	C02	273	47.90416	214895.75
26	C02	274	48.00681	214941.95
26	C02	275	48.10946	214928.11
26	C02	276	48.21211	214857.48
26	C02	277	48.31476	214732.2
26	C02	278	48.417408	214552.75
26	C02	279	48.520058	214319.56
26	C02	280	48.622707	214032.55
26	C02	281	48.725357	213692.36
26	C02	282	48.828007	213300.62
26	C02	283	48.930656	212861.8
26	C02	284	49.033306	212381.52
26	C02	285	49.135956	211865.11
26	C02	286	49.238605	211317.97
26	C02	287	49.341255	210744.64
26	C02	288	49.443905	210148.48
26	C02	289	49.54655	209532.52
26	C02	290	49.6492	208900.28
26	C02	291	49.75185	208254.19
26	C02	292	49.8545	207596.25
26	C02	293	49.95715	206930.89
26	C02	294	50.0598	206263.05
26	C02	295	50.16245	205596.38
26	C02	296	50.2651	204933.02
26	C02	297	50.36775	204274.56
26	C02	298	50.470398	203620.86
26	C02	299	50.573048	202971.92
26	C02	300	50.675697	202327.02
26	C02	301	50.778347	201684.77
26	C02	302	50.880997	201044.48
26	C02	303	50.983646	200406.3
26	C02	304	51.086296	199770.28
26	C02	305	51.188946	199137.23
26	C02	306	51.291595	198508.55
26	C02	307	51.394245	197886.28
26	C02	308	51.49689	197273.2
26	C02	309	51.59954	196672.42
26	C02	310	51.70219	196085.8
26	C02	311	51.80484	195513.72
26	C02	312	51.90749	194953.62
26	C02	313	52.01014	194401.86
26	C02	314	52.11279	193854.94
26	C02	315	52.21544	193311.16
26	C02	316	52.31809	192770.97
26	C02	317	52.42074	192236.64
26	C02	318	52.523388	191712.08
26	C02	319	52.626038	191199.31
26	C02	320	52.728687	190699.75
26	C02	321	52.831337	190214.11
26	C02	322	52.933987	189742.22
26	C02	323	53.036636	189282.73
26	C02	324	53.139286	188833.08
26	C02	325	53.241936	188390.3
26	C02	326	53.344585	187951.55
26	C02	327	53.44723	187515.34
26	C02	328	53.54988	187081.42
26	C02	329	53.65253	186650.16
26	C02	330	53.75518	186222.62
26	C02	331	53.85783	185800.48
26	C02	332	53.96048	185386.06
26	C02	333	54.06313	184980.53
26	C02	334	54.16578	184582.98
26	C02	335	54.26843	184192.02
26	C02	336	54.37108	183807.05
26	C02	337	54.47373	183427.94
26	C02	338	54.576378	183054.45
26	C02	339	54.679028	182685.36
26	C02	340	54.781677	182318.94
26	C02	341	54.884327	181954.86
26	C02	342	54.986977	181592.86
26	C02	343	55.089626	181232.0
26	C02	344	55.192276	180870.89
26	C02	345	55.294926	180507.61
26	C02	346	55.39757	180140.95
26	C02	347	55.50022	179770.78
26	C02	348	55.60287	179399.38
26	C02	349	55.70552	179029.39
26	C02	350	55.80817	178662.23
26	C02	351	55.91082	178298.77
26	C02	352	56.01347	177938.45
26	C02	353	56.11612	177579.08
26	C02	354	56.21877	177217.64
26	C02	355	56.32142	176851.56
26	C02	356	56.42407	176478.9
26	C02	357	56.52672	176099.02
26	C02	358	56.629368	175712.89
26	C02	359	56.732018	175322.73
26	C02	360	56.834667	174931.28
26	C02	361	56.937317	174541.33
26	C02	362	57.039967	174156.67
26	C02	363	57.142616	173781.33
26	C02	364	57.245266	173416.31
26	C02	365	57.34791	173058.98
26	C02	366	57.45056	172705.25
26	C02	367	57.55321	172351.73
26	C02	368	57.65586	171996.44
26	C02	369	57.75851	171637.86
26	C02	370	57.86116	171274.69
26	C02	371	57.96381	170907.05
26	C02	372	58.06646	170535.36
26	C02	373	58.16911	170160.22
26	C02	374	58.27176	169783.97
26	C02	375	58.37441	169409.31
26	C02	376	58.47706	169037.08
26	C02	377	58.57971	168666.05
26	C02	378	58.682358	168294.25
26	C02	379	58.785007	167919.6
26	C02	380	58.887657	167540.98
26	C02	381	58.990307	167159.05
26	C02	382	59.092957	166775.3
26	C02	383	59.195606	166390.88
26	C02	384	59.298252	166006.1
26	C02	385	59.4009	165621.25
26	C02	386	59.50355	165237.11
26	C02	387	59.6062	164855.33
26	C02	388	59.70885	164477.95
26	C02	389	59.8115	164106.39
26	C02	390	59.91415	163740.61
26	C02	391	60.0168	163378.23
26	C02	392	60.11945	163015.34
26	C02	393	60.2221	162648.64
26	C02	394	60.32475	162277.22
26	C02	395	60.4274	161901.77
26	C02	396	60.53005	161522.89
26	C02	397	60.632698	161140.62
26	C02	398	60.735348	160755.06
26	C02	399	60.837997	160366.36
26	C02	400	60.940647	159974.98
26	C02	401	61.043297	159583.05
26	C02	402	61.145947	159192.36
26	C02	403	61.248596	158802.86
26	C02	404	61.351242	158412.94
26	C02	405	61.45389	158020.94
26	C02	406	61.55654	157625.88
26	C02	407	61.65919	157227.38
26	C02	408	61.76184	156825.69
26	C02	409	61.86449	156420.39
26	C02	410	61.96714	156010.42
26	C02	411	62.06979	155595.31
26	C02	412	62.17244	155175.89
26	C02	413	62.27509	154754.03
26	C02	414	62.37774	154331.48
26	C02	415	62.48039	153910.02
26	C02	416	62.58304	153490.36
26	C02	417	62.685688	153071.7
26	C02	418	62.788338	152652.77
26	C02	419	62.890987	152232.88
26	C02	420	62.993637	151811.72
26	C02	421	63.096287	151389.48
26	C02	422	63.198936	150967.9
26	C02	423	63.301582	150548.53
26	C02	424	63.404232	150131.75
26	C02	425	63.50688	149718.7
26	C02	426	63.60953	149311.84
26	C02	427	63.71218	148912.84
26	C02	428	63.81483	148522.58
26	C02	429	63.91748	148141.33
26	C02	430	64.020134	147768.1
26	C02	431	64.12278	147401.72
26	C02	432	64.225426	147041.3
26	C02	433	64.32808	146686.36
26	C02	434	64.430725	146336.22
26	C02	435	64.53338	145989.66
26	C02	436	64.636024	145644.94
26	C02	437	64.73868	145299.45
26	C02	438	64.841324	144950.22
26	C02	439	64.94398	144594.88
26	C02	440	65.04662	144232.17
26	C02	441	65.14928	143861.45
26	C02	442	65.25192	143483.2
26	C02	443	65.354576	143099.03
26	C02	444	65.45722	142710.39
26	C02	445	65.559875	142317.8
26	C02	446	65.66252	141920.23
26	C02	447	65.765175	141516.08
26	C02	448	65.86782	141104.2
26	C02	449	65.970474	140685.62
26	C02	450	66.07312	140261.88
26	C02	451	66.175766	139833.11
26	C02	452	66.27842	139399.16
26	C02	453	66.381065	138960.58
26	C02	454	66.48372	138518.16
26	C02	455	66.586365	138072.55
26	C02	456	66.68902	137625.6
26	C02	457	66.791664	137179.9
26	C02	458	66.89432	136737.31
26	C02	459	66.99696	136298.66
26	C02	460	67.09962	135863.86
26	C02	461	67.20226	135432.6
26	C02	462	67.30492	135004.64
26	C02	463	67.40756	134579.78
26	C02	464	67.510216	134157.58
26	C02	465	67.61286	133737.75
26	C02	466	67.715515	133321.31
26	C02	467	67.81816	132910.97
26	C02	468	67.920815	132508.98
26	C02	469	68.02346	132115.81
26	C02	470	68.126114	131731.03
26	C02	471	68.22876	131353.84
26	C02	472	68.331406	130981.69
26	C02	473	68.43406	130611.71
26	C02	474	68.536705	130242.24
26	C02	475	68.63936	129872.64
26	C02	476	68.742004	129501.96
26	C02	477	68.84466	129129.836
26	C02	478	68.9473	128756.09
26	C02	479	69.04996	128381.086
26	C02	480	69.1526	128006.27
26	C02	481	69.25526	127631.92
26	C02	482	69.3579	127257.63
26	C02	483	69.460556	126882.67
26	C02	484	69.5632	126505.805
26	C02	485	69.665855	126125.48
26	C02	486	69.7685	125740.0
26	C02	487	69.871155	125349.68
26	C02	488	69.9738	124955.95
26	C02	489	70.076454	124559.93
26	C02	490	70.1791	124161.04
26	C02	491	70.281746	123759.445
26	C02	492	70.3844	123356.234
26	C02	493	70.487045	122953.17
26	C02	494	70.5897	122552.22
26	C02	495	70.692345	122153.54
26	C02	496	70.795	121756.47
26	C02	497	70.897644	121360.516
26	C02	498	71.0003	120965.914
26	C02	499	71.10294	120573.24
26	C02	500	71.2056	120182.51
26	C02	501	71.30824	119793.51
26	C02	502	71.4109	119404.43
26	C02	503	71.51354	119013.34
26	C02	504	71.616196	118619.67
26	C02	505	71.71884	118224.805
26	C02	506	71.821495	117829.68
26	C02	507	71.92414	117435.195
26	C02	508	72.026794	117042.11
26	C02	509	72.12944	116649.875
26	C02	510	72.232086	116258.336
26	C02	511	72.33474	115867.445
26	C02	512	72.437386	115477.58
26	C02	513	72.54004	115088.99
26	C02	514	72.642685	114701.32
26	C02	515	72.74534	114313.195
26	C02	516	72.847984	113921.734
26	C02	517	72.95064	113524.96
26	C02	518	73.05328	113123.15
26	C02	519	73.15594	112718.38
26	C02	520	73.25858	112311.586
26	C02	521	73.36124	111903.66
26	C02	522	73.46388	111495.91
26	C02	523	73.566536	111089.23
26	C02	524	73.66918	110684.69
26	C02	525	73.771835	110283.37
26	C02	526	73.87448	109886.0
26	C02	527	73.977135	109492.06
26	C02	528	74.07978	109099.72
26	C02	529	74.18243	108707.13
26	C02	530	74.28508	108315.17
26	C02	531	74.387726	107926.516
26	C02	532	74.49038	107543.01
26	C02	533	74.593025	107165.734
26	C02	534	74.69568	106795.49
26	C02	535	74.798325	106432.875
26	C02	536	74.90098	106077.54
26	C02	537	75.003624	105727.984
26	C02	538	75.10628	105383.09
26	C02	539	75.20892	105041.43
26	C02	540	75.31158	104699.555
26	C02	541	75.41422	104353.84
26	C02	542	75.51688	104002.53
26	C02	543	75.61952	103645.484
26	C02	544	75.722176	103284.75
26	C02	545	75.82482	102923.45
26	C02	546	75.927475	102563.85
26	C02	547	76.03012	102206.85
26	C02	548	76.13277	101851.93
26	C02	549	76.23542	101496.83
26	C02	550	76.338066	101138.27
26	C02	551	76.44072	100774.02
26	C02	552	76.543365	100404.12
26	C02	553	76.64602	100029.43
26	C02	554	76.748665	99650.805
26	C02	555	76.85132	99269.695
26	C02	556	76.953964	98887.47
26	C02	557	77.05662	98506.24
26	C02	558	77.15926	98128.35
26	C02	559	77.26192	97754.38
26	C02	560	77.36456	97385.41
26	C02	561	77.46722	97023.945
26	C02	562	77.56986	96670.69
26	C02	563	77.672516	96324.02
26	C02	564	77.77516	95982.4
26	C02	565	77.877815	95644.48
26	C02	566	77.98046	95308.42
26	C02	567	78.08311	94972.31
26	C02	568	78.18576	94636.03
26	C02	569	78.28841	94301.695
26	C02	570	78.39106	93971.63
26	C02	571	78.493706	93646.98
26	C02	572	78.59636	93327.14
26	C02	573	78.699005	93004.77
26	C02	574	78.80166	92681.67
26	C02	575	78.904305	92358.53
26	C02	576	79.00696	92035.414
26	C02	577	79.109604	91712.22
26	C02	578	79.21226	91388.875
26	C02	579	79.3149	91065.27
26	C02	580	79.41756	90741.29
26	C02	581	79.5202	90416.86
26	C02	582	79.622856	90091.95
26	C02	583	79.7255	89766.54
26	C02	584	79.828156	89440.555
26	C02	585	79.9308	89113.89
27	C03	1	19.9779	108177.625
27	C03	2	20.080503	108048.75
27	C03	3	20.18311	107917.82
27	C03	4	20.285713	107784.7
27	C03	5	20.388317	107649.23
27	C03	6	20.490921	107511.27
27	C03	7	20.593527	107370.72
27	C03	8	20.69613	107227.555
27	C03	9	20.798735	107081.85
27	C03	10	20.90134	106933.914
27	C03	11	21.003944	106784.23
27	C03	12	21.106548	106633.43
27	C03	13	21.209152	106482.234
27	C03	14	21.311758	106331.24
27	C03	15	21.414362	106178.84
27	C03	16	21.516966	105980.234
27	C03	17	21.619572	105769.21
27	C03	18	21.722176	105546.914
27	C03	19	21.82478	105314.91
27	C03	20	21.927383	105074.55
27	C03	21	22.02999	104826.63
27	C03	22	22.132593	104573.12
27	C03	23	22.235197	104316.49
27	C03	24	22.337803	104059.74
27	C03	25	22.440407	103804.695
27	C03	26	22.54301	103551.68
27	C03	27	22.645615	103301.34
27	C03	28	22.74822	103054.47
27	C03	29	22.850824	102811.0
27	C03	30	22.953428	102571.31
27	C03	31	23.056034	102337.12
27	C03	32	23.158638	102109.34
27	C03	33	23.261242	101885.695
27	C03	34	23.363846	101663.234
27	C03	35	23.466452	101439.05
27	C03	36	23.569056	101212.55
27	C03	37	23.67166	100983.34
27	C03	38	23.774265	100749.79
27	C03	39	23.87687	100510.81
27	C03	40	23.979473	100266.94
27	C03	41	24.082077	100018.45
27	C03	42	24.184683	99765.99
27	C03	43	24.287287	99511.67
27	C03	44	24.38989	99258.84
27	C03	45	24.492496	99009.84
27	C03	46	24.5951	98764.71
27	C03	47	24.697704	98522.24
27	C03	48	24.800308	98281.51
27	C03	49	24.902914	98042.35
27	C03	50	25.005518	97804.38
27	C03	51	25.108122	97567.45
27	C03	52	25.210728	97332.2
27	C03	53	25.313332	97099.56
27	C03	54	25.415936	96870.82
27	C03	55	25.51854	96648.15
27	C03	56	25.621145	96433.375
27	C03	57	25.72375	96227.73
27	C03	58	25.826353	96031.22
27	C03	59	25.928959	95841.92
27	C03	60	26.031563	95658.04
27	C03	61	26.134167	95478.27
27	C03	62	26.23677	95302.11
27	C03	63	26.339376	95128.57
27	C03	64	26.44198	94956.89
27	C03	65	26.544584	94786.914
27	C03	66	26.64719	94619.86
27	C03	67	26.749794	94457.8
27	C03	68	26.852398	94301.82
27	C03	69	26.955002	94152.68
27	C03	70	27.057608	94010.65
27	C03	71	27.160212	93874.414
27	C03	72	27.262815	93742.164
27	C03	73	27.365421	93612.35
27	C03	74	27.468025	93484.45
27	C03	75	27.57063	93358.3
27	C03	76	27.673233	93234.98
27	C03	77	27.775839	93116.414
27	C03	78	27.878443	93004.2
27	C03	79	27.981047	92899.34
27	C03	80	28.083652	92801.55
27	C03	81	28.186256	92709.76
27	C03	82	28.28886	92623.305
27	C03	83	28.391464	92542.74
27	C03	84	28.49407	92469.13
27	C03	85	28.596674	92403.2
27	C03	86	28.699278	92345.42
27	C03	87	28.801884	92295.96
27	C03	88	28.904488	92254.02
27	C03	89	29.007092	92218.06
27	C03	90	29.109695	92188.69
27	C03	91	29.212301	92167.71
27	C03	92	29.314905	92155.73
27	C03	93	29.41751	92151.93
27	C03	94	29.520115	92154.2
27	C03	95	29.622719	92160.82
27	C03	96	29.725323	92170.9
27	C03	97	29.827927	92184.93
27	C03	98	29.930532	92203.26
27	C03	99	30.033136	92226.03
27	C03	100	30.13574	92253.26
27	C03	101	30.238346	92284.7
27	C03	102	30.34095	92321.08
27	C03	103	30.443554	92364.18
27	C03	104	30.546158	92415.94
27	C03	105	30.648764	92476.164
27	C03	106	30.751368	92543.67
27	C03	107	30.853971	92618.72
27	C03	108	30.956577	92702.03
27	C03	109	31.059181	92794.555
27	C03	110	31.161785	92897.13
27	C03	111	31.264389	93009.86
27	C03	112	31.366995	93131.49
27	C03	113	31.469599	93259.85
27	C03	114	31.572203	93393.44
27	C03	115	31.674809	93532.16
27	C03	116	31.777412	93677.234
27	C03	117	31.880016	93830.49
27	C03	118	31.98262	93992.99
27	C03	119	32.085224	94163.61
27	C03	120	32.18783	94340.34
27	C03	121	32.290436	94521.664
27	C03	122	32.39304	94707.18
27	C03	123	32.495644	94897.54
27	C03	124	32.598248	95093.41
27	C03	125	32.70085	95295.56
27	C03	126	32.803455	95505.06
27	C03	127	32.906063	95722.87
27	C03	128	33.008667	95948.9
27	C03	129	33.11127	96183.61
27	C03	130	33.213875	96427.72
27	C03	131	33.31648	96681.34
27	C03	132	33.419083	96943.24
27	C03	133	33.521687	97211.82
27	C03	134	33.624294	97486.164
27	C03	135	33.7269	97767.3
27	C03	136	33.829502	98056.15
27	C03	137	33.932106	98353.96
27	C03	138	34.03471	98661.79
27	C03	139	34.137314	98979.61
27	C03	140	34.239918	99305.04
27	C03	141	34.342525	99635.78
27	C03	142	34.44513	99971.07
27	C03	143	34.547733	100310.945
27	C03	144	34.650337	100654.89
27	C03	145	34.75294	101002.375
27	C03	146	34.855545	101354.11
27	C03	147	34.95815	101711.89
27	C03	148	35.060757	102078.125
27	C03	149	35.16336	102454.56
27	C03	150	35.265965	102842.805
27	C03	151	35.36857	103243.52
27	C03	152	35.471172	103657.09
27	C03	153	35.573776	104082.92
27	C03	154	35.67638	104518.79
27	C03	155	35.778988	104964.18
27	C03	156	35.88159	105419.266
27	C03	157	35.984196	105884.484
27	C03	158	36.0868	106360.08
27	C03	159	36.189404	106847.68
27	C03	160	36.292007	107350.8
27	C03	161	36.39461	107873.664
27	C03	162	36.49722	108417.65
27	C03	163	36.599823	108981.09
27	C03	164	36.702427	109560.22
27	C03	165	36.80503	110151.734
27	C03	166	36.907635	110753.46
27	C03	167	37.01024	111364.2
27	C03	168	37.112843	111984.06
27	C03	169	37.21545	112615.55
27	C03	170	37.318054	113260.14
27	C03	171	37.42066	113917.73
27	C03	172	37.523262	114589.086
27	C03	173	37.625866	115275.11
27	C03	174	37.72847	115975.58
27	C03	175	37.831074	116689.336
27	C03	176	37.93368	117415.6
27	C03	177	38.036285	118153.29
27	C03	178	38.13889	118902.56
27	C03	179	38.241493	119664.1
27	C03	180	38.344097	120437.85
27	C03	181	38.4467	121221.86
27	C03	182	38.549305	122015.0
27	C03	183	38.651913	122818.4
27	C03	184	38.754517	123632.8
27	C03	185	38.85712	124460.914
27	C03	186	38.959724	125305.91
27	C03	187	39.06233	126168.16
27	C03	188	39.164932	127046.055
27	C03	189	39.267536	127937.8
27	C03	190	39.370144	128842.11
27	C03	191	39.472748	129759.13
27	C03	192	39.57535	130690.414
27	C03	193	39.677956	131637.84
27	C03	194	39.78056	132603.75
27	C03	195	39.883163	133590.64
27	C03	196	39.985767	134600.4
27	C03	197	40.088375	135634.12
27	C03	198	40.19098	136691.52
27	C03	199	40.293583	137771.69
27	C03	200	40.396187	138874.17
27	C03	201	40.49879	139998.69
27	C03	202	40.601395	141146.17
27	C03	203	40.704	142317.62
27	C03	204	40.806606	143512.58
27	C03	205	40.90921	144729.61
27	C03	206	41.011814	145968.7
27	C03	207	41.114418	147229.86
27	C03	208	41.217022	148512.72
27	C03	209	41.319626	149818.06
27	C03	210	41.42223	151147.53
27	C03	211	41.524837	152501.06
27	C03	212	41.62744	153876.64
27	C03	213	41.730045	155271.53
27	C03	214	41.83265	156682.0
27	C03	215	41.935253	158104.78
27	C03	216	42.037857	159538.05
27	C03	217	42.14046	160980.78
27	C03	218	42.24307	162432.73
27	C03	219	42.345673	163895.5
27	C03	220	42.448277	165371.52
27	C03	221	42.55088	166862.33
27	C03	222	42.653484	168369.19
27	C03	223	42.75609	169892.12
27	C03	224	42.858692	171428.77
27	C03	225	42.9613	172976.33
27	C03	226	43.063904	174531.83
27	C03	227	43.166508	176092.73
27	C03	228	43.26911	177656.84
27	C03	229	43.371716	179221.3
27	C03	230	43.47432	180783.03
27	C03	231	43.576923	182340.03
27	C03	232	43.67953	183890.66
27	C03	233	43.782135	185434.38
27	C03	234	43.88474	186970.8
27	C03	235	43.987343	188499.1
27	C03	236	44.089947	190018.08
27	C03	237	44.19255	191526.22
27	C03	238	44.295155	193022.2
27	C03	239	44.397762	194505.25
27	C03	240	44.500366	195974.61
27	C03	241	44.60297	197429.48
27	C03	242	44.705574	198869.56
27	C03	243	44.808178	200295.11
27	C03	244	44.91078	201707.78
27	C03	245	45.013386	203110.0
27	C03	246	45.115993	204502.84
27	C03	247	45.218597	205887.12
27	C03	248	45.3212	207264.83
27	C03	249	45.423805	208638.92
27	C03	250	45.52641	210010.97
27	C03	251	45.629013	211379.56
27	C03	252	45.731617	212741.6
27	C03	253	45.834225	214093.48
27	C03	254	45.93683	215429.4
27	C03	255	46.039433	216742.23
27	C03	256	46.142036	218024.53
27	C03	257	46.24464	219270.2
27	C03	258	46.347244	220475.3
27	C03	259	46.44985	221635.84
27	C03	260	46.552456	222747.69
27	C03	261	46.65506	223808.39
27	C03	262	46.757664	224816.03
27	C03	263	46.860268	225767.9
27	C03	264	46.96287	226659.5
27	C03	265	47.065475	227485.61
27	C03	266	47.16808	228240.36
27	C03	267	47.270687	228918.53
27	C03	268	47.37329	229516.7
27	C03	269	47.475895	230033.06
27	C03	270	47.5785	230467.38
27	C03	271	47.681103	230821.72
27	C03	272	47.783707	231098.38
27	C03	273	47.88631	231298.84
27	C03	274	47.98892	231425.14
27	C03	275	48.091522	231481.27
27	C03	276	48.194126	231470.22
27	C03	277	48.29673	231393.08
27	C03	278	48.399334	231249.88
27	C03	279	48.501938	231041.78
27	C03	280	48.60454	230771.61
27	C03	281	48.70715	230442.7
27	C03	282	48.809753	230058.23
27	C03	283	48.912357	229623.36
27	C03	284	49.01496	229144.3
27	C03	285	49.117565	228626.02
27	C03	286	49.22017	228072.62
27	C03	287	49.322773	227488.1
27	C03	288	49.42538	226875.77
27	C03	289	49.527985	226238.9
27	C03	290	49.63059	225580.9
27	C03	291	49.733192	224905.23
27	C03	292	49.835796	224215.42
27	C03	293	49.9384	223516.3
27	C03	294	50.041004	222813.45
27	C03	295	50.143612	222111.62
27	C03	296	50.246216	221412.67
27	C03	297	50.34882	220716.61
27	C03	298	50.451424	220022.88
27	C03	299	50.554028	219330.0
27	C03	300	50.65663	218635.78
27	C03	301	50.759235	217939.55
27	C03	302	50.861843	217242.55
27	C03	303	50.964447	216547.56
27	C03	304	51.06705	215857.19
27	C03	305	51.169655	215174.92
27	C03	306	51.27226	214504.16
27	C03	307	51.374863	213847.64
27	C03	308	51.477467	213206.58
27	C03	309	51.580074	212580.77
27	C03	310	51.68268	211968.34
27	C03	311	51.785282	211366.89
27	C03	312	51.887886	210772.62
27	C03	313	51.99049	210182.97
27	C03	314	52.093094	209597.0
27	C03	315	52.195698	209014.1
27	C03	316	52.298306	208434.83
27	C03	317	52.40091	207861.69
27	C03	318	52.503513	207296.0
27	C03	319	52.606117	206738.36
27	C03	320	52.70872	206190.75
27	C03	321	52.811325	205655.4
27	C03	322	52.91393	205132.27
27	C03	323	53.016537	204618.75
27	C03	324	53.11914	204111.9
27	C03	325	53.221745	203609.64
27	C03	326	53.32435	203110.3
27	C03	327	53.426952	202612.47
27	C03	328	53.529556	202116.1
27	C03	329	53.63216	201623.12
27	C03	330	53.734768	201137.16
27	C03	331	53.83737	200661.11
27	C03	332	53.939976	200196.4
27	C03	333	54.04258	199743.08
27	C03	334	54.145184	199299.95
27	C03	335	54.247787	198864.27
27	C03	336	54.35039	198432.73
27	C03	337	54.453	198003.16
27	C03	338	54.555603	197574.38
27	C03	339	54.658207	197146.22
27	C03	340	54.76081	196718.62
27	C03	341	54.863415	196291.58
27	C03	342	54.96602	195863.84
27	C03	343	55.068623	195434.1
27	C03	344	55.17123	195002.48
27	C03	345	55.273834	194570.14
27	C03	346	55.37644	194138.22
27	C03	347	55.479042	193708.11
27	C03	348	55.581646	193279.77
27	C03	349	55.68425	192851.6
27	C03	350	55.786854	192423.1
27	C03	351	55.88946	191994.92
27	C03	352	55.992065	191567.6
27	C03	353	56.09467	191141.81
27	C03	354	56.197273	190718.56
27	C03	355	56.299877	190299.62
27	C03	356	56.40248	189887.58
27	C03	357	56.505085	189484.45
27	C03	358	56.607693	189090.25
27	C03	359	56.710297	188702.36
27	C03	360	56.8129	188317.08
27	C03	361	56.915504	187931.77
27	C03	362	57.01811	187545.95
27	C03	363	57.120712	187159.42
27	C03	364	57.223316	186772.4
27	C03	365	57.325924	186384.95
27	C03	366	57.428528	185996.69
27	C03	367	57.53113	185607.88
27	C03	368	57.633736	185218.61
27	C03	369	57.73634	184828.69
27	C03	370	57.838943	184438.25
27	C03	371	57.941547	184048.25
27	C03	372	58.044155	183659.0
27	C03	373	58.14676	183269.17
27	C03	374	58.249363	182877.17
27	C03	375	58.351967	182482.66
27	C03	376	58.45457	182086.52
27	C03	377	58.557175	181689.42
27	C03	378	58.65978	181291.55
27	C03	379	58.762386	180892.38
27	C03	380	58.86499	180491.45
27	C03	381	58.967594	180089.08
27	C03	382	59.070198	179686.28
27	C03	383	59.172802	179284.66
27	C03	384	59.275406	178884.19
27	C03	385	59.37801	178483.5
27	C03	386	59.480618	178080.64
27	C03	387	59.58322	177674.8
27	C03	388	59.685825	177266.95
27	C03	389	59.78843	176859.64
27	C03	390	59.891033	176453.9
27	C03	391	59.993637	176048.44
27	C03	392	60.09624	175642.12
27	C03	393	60.19885	175234.06
27	C03	394	60.301453	174823.67
27	C03	395	60.404057	174410.06
27	C03	396	60.50666	173993.03
27	C03	397	60.609264	173573.67
27	C03	398	60.71187	173153.5
27	C03	399	60.814472	172733.94
27	C03	400	60.91708	172315.86
27	C03	401	61.019684	171900.77
27	C03	402	61.122288	171490.45
27	C03	403	61.22489	171085.53
27	C03	404	61.327496	170684.48
27	C03	405	61.4301	170284.03
27	C03	406	61.532703	169881.03
27	C03	407	61.63531	169472.97
27	C03	408	61.737915	169059.55
27	C03	409	61.84052	168641.78
27	C03	410	61.943123	168220.36
27	C03	411	62.045727	167794.75
27	C03	412	62.14833	167365.39
27	C03	413	62.250935	166934.7
27	C03	414	62.353542	166505.23
27	C03	415	62.456146	166078.52
27	C03	416	62.55875	165654.97
27	C03	417	62.661354	165233.86
27	C03	418	62.763958	164813.05
27	C03	419	62.86656	164390.7
27	C03	420	62.969166	163965.92
27	C03	421	63.071774	163538.36
27	C03	422	63.174377	163108.47
27	C03	423	63.27698	162677.98
27	C03	424	63.379585	162249.53
27	C03	425	63.48219	161824.05
27	C03	426	63.584793	161400.44
27	C03	427	63.687397	160977.5
27	C03	428	63.790005	160555.03
27	C03	429	63.89261	160133.11
27	C03	430	63.995213	159710.36
27	C03	431	64.09782	159284.98
27	C03	432	64.200424	158855.53
27	C03	433	64.303024	158421.44
27	C03	434	64.40563	157984.23
27	C03	435	64.50823	157547.0
27	C03	436	64.61084	157111.77
27	C03	437	64.71344	156678.81
27	C03	438	64.81605	156247.56
27	C03	439	64.918655	155817.6
27	C03	440	65.021255	155387.67
27	C03	441	65.12386	154955.67
27	C03	442	65.22646	154521.03
27	C03	443	65.32907	154084.78
27	C03	444	65.43167	153648.77
27	C03	445	65.53428	153215.2
27	C03	446	65.63689	152785.72
27	C03	447	65.73949	152361.3
27	C03	448	65.842094	151942.67
27	C03	449	65.944695	151530.66
27	C03	450	66.0473	151124.73
27	C03	451	66.1499	150722.4
27	C03	452	66.25251	150319.73
27	C03	453	66.35512	149913.84
27	C03	454	66.45772	149504.16
27	C03	455	66.560326	149091.4
27	C03	456	66.662926	148677.02
27	C03	457	66.76553	148261.48
27	C03	458	66.86813	147845.42
27	C03	459	66.97074	147430.55
27	C03	460	67.07335	147018.27
27	C03	461	67.17595	146609.77
27	C03	462	67.27856	146205.34
27	C03	463	67.38116	145804.19
27	C03	464	67.483765	145404.86
27	C03	465	67.586365	145005.88
27	C03	466	67.68897	144605.89
27	C03	467	67.79158	144204.38
27	C03	468	67.89418	143800.89
27	C03	469	67.99679	143396.19
27	C03	470	68.09939	142991.19
27	C03	471	68.201996	142585.44
27	C03	472	68.304596	142178.34
27	C03	473	68.4072	141769.02
27	C03	474	68.50981	141356.62
27	C03	475	68.61241	140941.9
27	C03	476	68.71502	140526.88
27	C03	477	68.81762	140112.94
27	C03	478	68.92023	139700.33
27	C03	479	69.02283	139289.2
27	C03	480	69.125435	138880.1
27	C03	481	69.22804	138473.56
27	C03	482	69.33064	138069.38
27	C03	483	69.43325	137667.02
27	C03	484	69.53585	137266.0
27	C03	485	69.63846	136866.02
27	C03	486	69.74106	136467.75
27	C03	487	69.843666	136072.39
27	C03	488	69.94627	135681.08
27	C03	489	70.048874	135294.2
27	C03	490	70.15148	134911.64
27	C03	491	70.25408	134533.16
27	C03	492	70.35669	134158.45
27	C03	493	70.45929	133786.88
27	C03	494	70.5619	133417.62
27	C03	495	70.664505	133049.31
27	C03	496	70.767105	132679.73
27	C03	497	70.86971	132306.98
27	C03	498	70.97231	131930.23
27	C03	499	71.07492	131549.73
27	C03	500	71.17752	131165.7
27	C03	501	71.28013	130778.266
27	C03	502	71.38274	130388.65
27	C03	503	71.48534	129998.28
27	C03	504	71.587944	129607.766
27	C03	505	71.690544	129217.04
27	C03	506	71.79315	128826.48
27	C03	507	71.89575	128436.56
27	C03	508	71.99836	128047.28
27	C03	509	72.10097	127657.56
27	C03	510	72.20357	127266.53
27	C03	511	72.306175	126874.38
27	C03	512	72.408775	126481.664
27	C03	513	72.51138	126088.85
27	C03	514	72.61398	125696.54
27	C03	515	72.71659	125306.16
27	C03	516	72.8192	124918.836
27	C03	517	72.9218	124535.195
27	C03	518	73.02441	124155.9
27	C03	519	73.12701	123780.79
27	C03	520	73.229614	123409.445
27	C03	521	73.332214	123041.61
27	C03	522	73.43482	122677.71
27	C03	523	73.53743	122318.055
27	C03	524	73.64003	121962.5
27	C03	525	73.74264	121610.53
27	C03	526	73.84524	121261.53
27	C03	527	73.947845	120913.84
27	C03	528	74.050446	120565.93
27	C03	529	74.15305	120216.7
27	C03	530	74.25566	119866.414
27	C03	531	74.35826	119516.15
27	C03	532	74.46087	119166.13
27	C03	533	74.56347	118816.28
27	C03	534	74.66608	118466.73
27	C03	535	74.76868	118117.52
27	C03	536	74.871284	117768.48
27	C03	537	74.97389	117419.71
27	C03	538	75.07649	117071.35
27	C03	539	75.1791	116722.14
27	C03	540	75.2817	116370.0
27	C03	541	75.38431	116013.32
27	C03	542	75.48691	115651.164
27	C03	543	75.589516	115282.91
27	C03	544	75.69212	114908.99
27	C03	545	75.79472	114531.33
27	C03	546	75.89733	114153.586
27	C03	547	75.99993	113779.055
27	C03	548	76.10254	113410.734
27	C03	549	76.20514	113049.51
27	C03	550	76.30775	112694.48
27	C03	551	76.410355	112342.945
27	C03	552	76.512955	111992.82
27	C03	553	76.61556	111641.914
27	C03	554	76.71816	111288.414
27	C03	555	76.82077	110931.51
27	C03	556	76.92337	110572.94
27	C03	557	77.02598	110216.06
27	C03	558	77.128586	109863.77
27	C03	559	77.231186	109517.1
27	C03	560	77.33379	109175.11
27	C03	561	77.43639	108837.516
27	C03	562	77.539	108504.914
27	C03	563	77.6416	108177.88
27	C03	564	77.74421	107855.586
27	C03	565	77.84682	107536.03
27	C03	566	77.94942	107215.84
27	C03	567	78.052025	106891.4
27	C03	568	78.154625	106560.94
27	C03	569	78.25723	106224.76
27	C03	570	78.35983	105884.99
27	C03	571	78.46244	105544.62
27	C03	572	78.56505	105208.66
27	C03	573	78.66765	104878.72
27	C03	574	78.770256	104551.91
27	C03	575	78.872856	104226.71
27	C03	576	78.975464	103902.35
27	C03	577	79.078064	103578.33
27	C03	578	79.18067	103254.24
27	C03	579	79.28328	102929.85
27	C03	580	79.38588	102604.99
27	C03	581	79.48849	102279.66
27	C03	582	79.59109	101953.945
27	C03	583	79.693695	101628.086
27	C03	584	79.796295	101302.3
27	C03	585	79.8989	100976.82
28	C04	1	19.9779	102267.53
28	C04	2	20.080503	101979.41
28	C04	3	20.18311	101689.49
28	C04	4	20.285713	101397.805
28	C04	5	20.388317	101104.375
28	C04	6	20.490921	100809.32
28	C04	7	20.593527	100512.89
28	C04	8	20.69613	100215.38
28	C04	9	20.798735	99917.016
28	C04	10	20.90134	99618.0
28	C04	11	21.003944	99318.52
28	C04	12	21.106548	99018.734
28	C04	13	21.209152	98718.65
28	C04	14	21.311758	98417.66
28	C04	15	21.414362	98112.08
28	C04	16	21.516966	97778.66
28	C04	17	21.619572	97436.02
28	C04	18	21.722176	97085.21
28	C04	19	21.82478	96728.68
28	C04	20	21.927383	96369.664
28	C04	21	22.02999	96010.66
28	C04	22	22.132593	95652.35
28	C04	23	22.235197	95295.06
28	C04	24	22.337803	94939.63
28	C04	25	22.440407	94586.875
28	C04	26	22.54301	94237.586
28	C04	27	22.645615	93892.15
28	C04	28	22.74822	93550.414
28	C04	29	22.850824	93211.484
28	C04	30	22.953428	92874.73
28	C04	31	23.056034	92540.664
28	C04	32	23.158638	92210.26
28	C04	33	23.261242	91884.266
28	C04	34	23.363846	91561.86
28	C04	35	23.466452	91242.305
28	C04	36	23.569056	90925.44
28	C04	37	23.67166	90611.57
28	C04	38	23.774265	90301.48
28	C04	39	23.87687	89996.0
28	C04	40	23.979473	89695.69
28	C04	41	24.082077	89401.195
28	C04	42	24.184683	89112.64
28	C04	43	24.287287	88829.74
28	C04	44	24.38989	88552.48
28	C04	45	24.492496	88281.72
28	C04	46	24.5951	88018.4
28	C04	47	24.697704	87763.44
28	C04	48	24.800308	87517.83
28	C04	49	24.902914	87282.74
28	C04	50	25.005518	87058.94
28	C04	51	25.108122	86847.18
28	C04	52	25.210728	86647.74
28	C04	53	25.313332	86460.81
28	C04	54	25.415936	86285.74
28	C04	55	25.51854	86121.57
28	C04	56	25.621145	85967.375
28	C04	57	25.72375	85821.945
28	C04	58	25.826353	85684.2
28	C04	59	25.928959	85554.46
28	C04	60	26.031563	85433.43
28	C04	61	26.134167	85321.47
28	C04	62	26.23677	85218.59
28	C04	63	26.339376	85124.49
28	C04	64	26.44198	85038.21
28	C04	65	26.544584	84958.414
28	C04	66	26.64719	84883.11
28	C04	67	26.749794	84810.0
28	C04	68	26.852398	84737.66
28	C04	69	26.955002	84665.76
28	C04	70	27.057608	84595.734
28	C04	71	27.160212	84529.86
28	C04	72	27.262815	84470.97
28	C04	73	27.365421	84421.06
28	C04	74	27.468025	84380.92
28	C04	75	27.57063	84350.69
28	C04	76	27.673233	84329.11
28	C04	77	27.775839	84314.125
28	C04	78	27.878443	84304.5
28	C04	79	27.981047	84300.15
28	C04	80	28.083652	84300.37
28	C04	81	28.186256	84303.836
28	C04	82	28.28886	84309.125
28	C04	83	28.391464	84317.01
28	C04	84	28.49407	84329.375
28	C04	85	28.596674	84347.305
28	C04	86	28.699278	84371.22
28	C04	87	28.801884	84400.17
28	C04	88	28.904488	84432.9
28	C04	89	29.007092	84468.41
28	C04	90	29.109695	84506.26
28	C04	91	29.212301	84546.22
28	C04	92	29.314905	84588.4
28	C04	93	29.41751	84632.77
28	C04	94	29.520115	84679.13
28	C04	95	29.622719	84728.51
28	C04	96	29.725323	84782.67
28	C04	97	29.827927	84842.97
28	C04	98	29.930532	84910.125
28	C04	99	30.033136	84983.98
28	C04	100	30.13574	85064.016
28	C04	101	30.238346	85149.4
28	C04	102	30.34095	85241.4
28	C04	103	30.443554	85343.05
28	C04	104	30.546158	85456.55
28	C04	105	30.648764	85582.56
28	C04	106	30.751368	85720.46
28	C04	107	30.853971	85868.3
28	C04	108	30.956577	86023.336
28	C04	109	31.059181	86183.055
28	C04	110	31.161785	86345.945
28	C04	111	31.264389	86511.41
28	C04	112	31.366995	86677.59
28	C04	113	31.469599	86842.734
28	C04	114	31.572203	87006.516
28	C04	115	31.674809	87170.74
28	C04	116	31.777412	87338.7
28	C04	117	31.880016	87512.81
28	C04	118	31.98262	87694.12
28	C04	119	32.085224	87882.1
28	C04	120	32.18783	88075.47
28	C04	121	32.290436	88272.914
28	C04	122	32.39304	88473.88
28	C04	123	32.495644	88678.78
28	C04	124	32.598248	88887.36
28	C04	125	32.70085	89099.016
28	C04	126	32.803455	89313.66
28	C04	127	32.906063	89531.94
28	C04	128	33.008667	89754.74
28	C04	129	33.11127	89983.875
28	C04	130	33.213875	90221.29
28	C04	131	33.31648	90466.81
28	C04	132	33.419083	90719.36
28	C04	133	33.521687	90977.97
28	C04	134	33.624294	91242.08
28	C04	135	33.7269	91511.57
28	C04	136	33.829502	91786.305
28	C04	137	33.932106	92066.516
28	C04	138	34.03471	92352.34
28	C04	139	34.137314	92643.27
28	C04	140	34.239918	92938.875
28	C04	141	34.342525	93240.57
28	C04	142	34.44513	93550.26
28	C04	143	34.547733	93869.25
28	C04	144	34.650337	94198.67
28	C04	145	34.75294	94539.94
28	C04	146	34.855545	94894.4
28	C04	147	34.95815	95262.99
28	C04	148	35.060757	95646.17
28	C04	149	35.16336	96043.84
28	C04	150	35.265965	96455.3
28	C04	151	35.36857	96878.32
28	C04	152	35.471172	97310.4
28	C04	153	35.573776	97750.484
28	C04	154	35.67638	98198.99
28	C04	155	35.778988	98656.86
28	C04	156	35.88159	99124.65
28	C04	157	35.984196	99604.63
28	C04	158	36.0868	100098.586
28	C04	159	36.189404	100606.24
28	C04	160	36.292007	101127.055
28	C04	161	36.39461	101659.77
28	C04	162	36.49722	102203.01
28	C04	163	36.599823	102755.31
28	C04	164	36.702427	103315.25
28	C04	165	36.80503	103882.414
28	C04	166	36.907635	104456.32
28	C04	167	37.01024	105037.26
28	C04	168	37.112843	105626.63
28	C04	169	37.21545	106226.44
28	C04	170	37.318054	106837.83
28	C04	171	37.42066	107461.97
28	C04	172	37.523262	108100.97
28	C04	173	37.625866	108757.0
28	C04	174	37.72847	109430.62
28	C04	175	37.831074	110120.62
28	C04	176	37.93368	110825.53
28	C04	177	38.036285	111544.266
28	C04	178	38.13889	112274.87
28	C04	179	38.241493	113014.87
28	C04	180	38.344097	113764.16
28	C04	181	38.4467	114524.27
28	C04	182	38.549305	115296.78
28	C04	183	38.651913	116083.0
28	C04	184	38.754517	116884.52
28	C04	185	38.85712	117703.48
28	C04	186	38.959724	118540.66
28	C04	187	39.06233	119397.28
28	C04	188	39.164932	120273.54
28	C04	189	39.267536	121167.96
28	C04	190	39.370144	122079.25
28	C04	191	39.472748	123006.484
28	C04	192	39.57535	123948.61
28	C04	193	39.677956	124904.61
28	C04	194	39.78056	125873.625
28	C04	195	39.883163	126856.305
28	C04	196	39.985767	127854.67
28	C04	197	40.088375	128871.77
28	C04	198	40.19098	129910.6
28	C04	199	40.293583	130975.09
28	C04	200	40.396187	132069.2
28	C04	201	40.49879	133194.14
28	C04	202	40.601395	134349.16
28	C04	203	40.704	135533.55
28	C04	204	40.806606	136746.36
28	C04	205	40.90921	137985.11
28	C04	206	41.011814	139247.12
28	C04	207	41.114418	140531.94
28	C04	208	41.217022	141840.17
28	C04	209	41.319626	143171.95
28	C04	210	41.42223	144527.0
28	C04	211	41.524837	145905.56
28	C04	212	41.62744	147308.16
28	C04	213	41.730045	148734.3
28	C04	214	41.83265	150183.12
28	C04	215	41.935253	151653.86
28	C04	216	42.037857	153145.0
28	C04	217	42.14046	154655.73
28	C04	218	42.24307	156184.56
28	C04	219	42.345673	157729.06
28	C04	220	42.448277	159286.38
28	C04	221	42.55088	160854.28
28	C04	222	42.653484	162430.55
28	C04	223	42.75609	164013.31
28	C04	224	42.858692	165601.08
28	C04	225	42.9613	167192.44
28	C04	226	43.063904	168785.98
28	C04	227	43.166508	170381.19
28	C04	228	43.26911	171977.72
28	C04	229	43.371716	173574.22
28	C04	230	43.47432	175168.75
28	C04	231	43.576923	176758.06
28	C04	232	43.67953	178337.6
28	C04	233	43.782135	179903.02
28	C04	234	43.88474	181450.45
28	C04	235	43.987343	182977.83
28	C04	236	44.089947	184482.95
28	C04	237	44.19255	185963.28
28	C04	238	44.295155	187417.77
28	C04	239	44.397762	188847.52
28	C04	240	44.500366	190254.88
28	C04	241	44.60297	191642.2
28	C04	242	44.705574	193013.11
28	C04	243	44.808178	194370.38
28	C04	244	44.91078	195716.34
28	C04	245	45.013386	197052.77
28	C04	246	45.115993	198379.86
28	C04	247	45.218597	199697.53
28	C04	248	45.3212	201005.02
28	C04	249	45.423805	202300.67
28	C04	250	45.52641	203582.55
28	C04	251	45.629013	204849.27
28	C04	252	45.731617	206099.53
28	C04	253	45.834225	207332.06
28	C04	254	45.93683	208544.67
28	C04	255	46.039433	209734.88
28	C04	256	46.142036	210899.02
28	C04	257	46.24464	212031.23
28	C04	258	46.347244	213125.48
28	C04	259	46.44985	214175.44
28	C04	260	46.552456	215175.52
28	C04	261	46.65506	216121.31
28	C04	262	46.757664	217008.4
28	C04	263	46.860268	217832.45
28	C04	264	46.96287	218589.08
28	C04	265	47.065475	219275.1
28	C04	266	47.16808	219888.48
28	C04	267	47.270687	220428.45
28	C04	268	47.37329	220895.08
28	C04	269	47.475895	221288.78
28	C04	270	47.5785	221609.72
28	C04	271	47.681103	221857.64
28	C04	272	47.783707	222034.02
28	C04	273	47.88631	222141.61
28	C04	274	47.98892	222183.2
28	C04	275	48.091522	222162.05
28	C04	276	48.194126	222079.6
28	C04	277	48.29673	221937.9
28	C04	278	48.399334	221739.67
28	C04	279	48.501938	221487.78
28	C04	280	48.60454	221184.16
28	C04	281	48.70715	220830.88
28	C04	282	48.809753	220429.39
28	C04	283	48.912357	219981.03
28	C04	284	49.01496	219487.95
28	C04	285	49.117565	218953.83
28	C04	286	49.22017	218383.23
28	C04	287	49.322773	217780.3
28	C04	288	49.42538	217149.48
28	C04	289	49.527985	216495.17
28	C04	290	49.63059	215821.17
28	C04	291	49.733192	215130.81
28	C04	292	49.835796	214428.42
28	C04	293	49.9384	213718.28
28	C04	294	50.041004	213003.75
28	C04	295	50.143612	212287.42
28	C04	296	50.246216	211570.61
28	C04	297	50.34882	210854.19
28	C04	298	50.451424	210140.39
28	C04	299	50.554028	209432.89
28	C04	300	50.65663	208735.12
28	C04	301	50.759235	208048.81
28	C04	302	50.861843	207374.84
28	C04	303	50.964447	206714.77
28	C04	304	51.06705	206069.75
28	C04	305	51.169655	205441.12
28	C04	306	51.27226	204828.44
28	C04	307	51.374863	204229.69
28	C04	308	51.477467	203642.02
28	C04	309	51.580074	203063.6
28	C04	310	51.68268	202493.02
28	C04	311	51.785282	201930.45
28	C04	312	51.887886	201377.39
28	C04	313	51.99049	200833.78
28	C04	314	52.093094	200299.62
28	C04	315	52.195698	199774.98
28	C04	316	52.298306	199259.11
28	C04	317	52.40091	198751.12
28	C04	318	52.503513	198250.27
28	C04	319	52.606117	197755.62
28	C04	320	52.70872	197267.36
28	C04	321	52.811325	196785.95
28	C04	322	52.91393	196312.17
28	C04	323	53.016537	195846.75
28	C04	324	53.11914	195390.36
28	C04	325	53.221745	194943.34
28	C04	326	53.32435	194504.97
28	C04	327	53.426952	194073.89
28	C04	328	53.529556	193648.31
28	C04	329	53.63216	193226.17
28	C04	330	53.734768	192806.4
28	C04	331	53.83737	192389.16
28	C04	332	53.939976	191974.92
28	C04	333	54.04258	191563.88
28	C04	334	54.145184	191156.6
28	C04	335	54.247787	190753.58
28	C04	336	54.35039	190354.98
28	C04	337	54.453	189960.6
28	C04	338	54.555603	189570.4
28	C04	339	54.658207	189183.83
28	C04	340	54.76081	188798.12
28	C04	341	54.863415	188410.56
28	C04	342	54.96602	188019.98
28	C04	343	55.068623	187626.06
28	C04	344	55.17123	187229.64
28	C04	345	55.273834	186832.52
28	C04	346	55.37644	186436.86
28	C04	347	55.479042	186045.31
28	C04	348	55.581646	185660.52
28	C04	349	55.68425	185282.8
28	C04	350	55.786854	184910.73
28	C04	351	55.88946	184543.19
28	C04	352	55.992065	184179.69
28	C04	353	56.09467	183819.72
28	C04	354	56.197273	183462.47
28	C04	355	56.299877	183108.36
28	C04	356	56.40248	182758.08
28	C04	357	56.505085	182412.08
28	C04	358	56.607693	182069.78
28	C04	359	56.710297	181730.12
28	C04	360	56.8129	181391.47
28	C04	361	56.915504	181051.86
28	C04	362	57.01811	180709.88
28	C04	363	57.120712	180364.22
28	C04	364	57.223316	180014.34
28	C04	365	57.325924	179659.94
28	C04	366	57.428528	179300.75
28	C04	367	57.53113	178936.0
28	C04	368	57.633736	178565.19
28	C04	369	57.73634	178188.3
28	C04	370	57.838943	177805.23
28	C04	371	57.941547	177416.62
28	C04	372	58.044155	177023.81
28	C04	373	58.14676	176628.36
28	C04	374	58.249363	176232.95
28	C04	375	58.351967	175839.78
28	C04	376	58.45457	175450.12
28	C04	377	58.557175	175064.36
28	C04	378	58.65978	174683.17
28	C04	379	58.762386	174306.42
28	C04	380	58.86499	173932.19
28	C04	381	58.967594	173558.3
28	C04	382	59.070198	173184.03
28	C04	383	59.172802	172810.53
28	C04	384	59.275406	172438.22
28	C04	385	59.37801	172066.52
28	C04	386	59.480618	171694.48
28	C04	387	59.58322	171321.95
28	C04	388	59.685825	170948.38
28	C04	389	59.78843	170573.6
28	C04	390	59.891033	170197.8
28	C04	391	59.993637	169820.95
28	C04	392	60.09624	169443.12
28	C04	393	60.19885	169063.83
28	C04	394	60.301453	168682.03
28	C04	395	60.404057	168297.25
28	C04	396	60.50666	167910.25
28	C04	397	60.609264	167521.75
28	C04	398	60.71187	167132.33
28	C04	399	60.814472	166742.95
28	C04	400	60.91708	166355.22
28	C04	401	61.019684	165970.83
28	C04	402	61.122288	165591.27
28	C04	403	61.22489	165216.42
28	C04	404	61.327496	164845.08
28	C04	405	61.4301	164475.52
28	C04	406	61.532703	164106.34
28	C04	407	61.63531	163737.28
28	C04	408	61.737915	163369.88
28	C04	409	61.84052	163006.39
28	C04	410	61.943123	162647.4
28	C04	411	62.045727	162291.03
28	C04	412	62.14833	161933.7
28	C04	413	62.250935	161572.98
28	C04	414	62.353542	161208.56
28	C04	415	62.456146	160841.55
28	C04	416	62.55875	160473.22
28	C04	417	62.661354	160104.33
28	C04	418	62.763958	159734.08
28	C04	419	62.86656	159361.12
28	C04	420	62.969166	158984.73
28	C04	421	63.071774	158605.5
28	C04	422	63.174377	158224.16
28	C04	423	63.27698	157841.23
28	C04	424	63.379585	157456.78
28	C04	425	63.48219	157071.73
28	C04	426	63.584793	156688.45
28	C04	427	63.687397	156309.8
28	C04	428	63.790005	155936.66
28	C04	429	63.89261	155568.44
28	C04	430	63.995213	155204.17
28	C04	431	64.09782	154843.36
28	C04	432	64.200424	154485.8
28	C04	433	64.303024	154131.75
28	C04	434	64.40563	153781.56
28	C04	435	64.50823	153435.08
28	C04	436	64.61084	153091.02
28	C04	437	64.71344	152747.56
28	C04	438	64.81605	152404.3
28	C04	439	64.918655	152061.4
28	C04	440	65.021255	151719.2
28	C04	441	65.12386	151378.2
28	C04	442	65.22646	151038.12
28	C04	443	65.32907	150696.34
28	C04	444	65.43167	150349.7
28	C04	445	65.53428	149995.92
28	C04	446	65.63689	149634.44
28	C04	447	65.73949	149266.2
28	C04	448	65.842094	148893.02
28	C04	449	65.944695	148516.92
28	C04	450	66.0473	148139.62
28	C04	451	66.1499	147763.94
28	C04	452	66.25251	147392.83
28	C04	453	66.35512	147028.06
28	C04	454	66.45772	146668.81
28	C04	455	66.560326	146313.27
28	C04	456	66.662926	145959.61
28	C04	457	66.76553	145606.97
28	C04	458	66.86813	145255.44
28	C04	459	66.97074	144905.1
28	C04	460	67.07335	144555.25
28	C04	461	67.17595	144205.44
28	C04	462	67.27856	143855.9
28	C04	463	67.38116	143507.83
28	C04	464	67.483765	143162.6
28	C04	465	67.586365	142820.5
28	C04	466	67.68897	142480.52
28	C04	467	67.79158	142140.42
28	C04	468	67.89418	141798.4
28	C04	469	67.99679	141453.05
28	C04	470	68.09939	141103.27
28	C04	471	68.201996	140749.08
28	C04	472	68.304596	140391.83
28	C04	473	68.4072	140032.17
28	C04	474	68.50981	139670.39
28	C04	475	68.61241	139306.44
28	C04	476	68.71502	138940.64
28	C04	477	68.81762	138573.11
28	C04	478	68.92023	138204.08
28	C04	479	69.02283	137834.08
28	C04	480	69.125435	137462.53
28	C04	481	69.22804	137089.03
28	C04	482	69.33064	136713.8
28	C04	483	69.43325	136338.19
28	C04	484	69.53585	135963.67
28	C04	485	69.63846	135590.89
28	C04	486	69.74106	135219.58
28	C04	487	69.843666	134848.27
28	C04	488	69.94627	134476.05
28	C04	489	70.048874	134103.86
28	C04	490	70.15148	133733.31
28	C04	491	70.25408	133365.36
28	C04	492	70.35669	132999.94
28	C04	493	70.45929	132636.23
28	C04	494	70.5619	132273.72
28	C04	495	70.664505	131911.75
28	C04	496	70.767105	131549.64
28	C04	497	70.86971	131187.25
28	C04	498	70.97231	130824.94
28	C04	499	71.07492	130463.016
28	C04	500	71.17752	130100.94
28	C04	501	71.28013	129737.836
28	C04	502	71.38274	129373.08
28	C04	503	71.48534	129006.414
28	C04	504	71.587944	128638.07
28	C04	505	71.690544	128268.72
28	C04	506	71.79315	127899.13
28	C04	507	71.89575	127528.7
28	C04	508	71.99836	127156.96
28	C04	509	72.10097	126784.15
28	C04	510	72.20357	126411.32
28	C04	511	72.306175	126038.74
28	C04	512	72.408775	125666.43
28	C04	513	72.51138	125294.65
28	C04	514	72.61398	124923.56
28	C04	515	72.71659	124552.914
28	C04	516	72.8192	124182.48
28	C04	517	72.9218	123811.37
28	C04	518	73.02441	123438.03
28	C04	519	73.12701	123060.92
28	C04	520	73.229614	122679.64
28	C04	521	73.332214	122294.79
28	C04	522	73.43482	121908.36
28	C04	523	73.53743	121523.22
28	C04	524	73.64003	121141.2
28	C04	525	73.74264	120761.86
28	C04	526	73.84524	120383.27
28	C04	527	73.947845	120004.4
28	C04	528	74.050446	119623.99
28	C04	529	74.15305	119241.57
28	C04	530	74.25566	118858.08
28	C04	531	74.35826	118474.6
28	C04	532	74.46087	118091.266
28	C04	533	74.56347	117707.72
28	C04	534	74.66608	117323.62
28	C04	535	74.76868	116939.22
28	C04	536	74.871284	116556.305
28	C04	537	74.97389	116176.45
28	C04	538	75.07649	115800.664
28	C04	539	75.1791	115427.97
28	C04	540	75.2817	115057.58
28	C04	541	75.38431	114688.47
28	C04	542	75.48691	114318.27
28	C04	543	75.589516	113945.29
28	C04	544	75.69212	113569.805
28	C04	545	75.79472	113192.086
28	C04	546	75.89733	112812.664
28	C04	547	75.99993	112432.26
28	C04	548	76.10254	112051.61
28	C04	549	76.20514	111671.016
28	C04	550	76.30775	111290.375
28	C04	551	76.410355	110909.29
28	C04	552	76.512955	110527.18
28	C04	553	76.61556	110144.484
28	C04	554	76.71816	109762.67
28	C04	555	76.82077	109383.305
28	C04	556	76.92337	109005.71
28	C04	557	77.02598	108629.56
28	C04	558	77.128586	108254.06
28	C04	559	77.231186	107877.24
28	C04	560	77.33379	107496.66
28	C04	561	77.43639	107112.01
28	C04	562	77.539	106724.01
28	C04	563	77.6416	106333.75
28	C04	564	77.74421	105942.48
28	C04	565	77.84682	105550.72
28	C04	566	77.94942	105158.914
28	C04	567	78.052025	104767.78
28	C04	568	78.154625	104379.22
28	C04	569	78.25723	103993.75
28	C04	570	78.35983	103611.125
28	C04	571	78.46244	103230.66
28	C04	572	78.56505	102850.51
28	C04	573	78.66765	102468.16
28	C04	574	78.770256	102084.03
28	C04	575	78.872856	101698.79
28	C04	576	78.975464	101312.93
28	C04	577	79.078064	100926.805
28	C04	578	79.18067	100540.66
28	C04	579	79.28328	100154.67
28	C04	580	79.38588	99769.016
28	C04	581	79.48849	99383.805
28	C04	582	79.59109	98999.06
28	C04	583	79.693695	98614.734
28	C04	584	79.796295	98230.76
28	C04	585	79.8989	97847.03
29	C05	1	19.974	118345.24
29	C05	2	20.076632	118162.29
29	C05	3	20.179264	117979.9
29	C05	4	20.281895	117797.98
29	C05	5	20.384527	117616.375
29	C05	6	20.487158	117434.96
29	C05	7	20.58979	117253.664
29	C05	8	20.692421	117072.51
29	C05	9	20.795053	116891.51
29	C05	10	20.897684	116710.64
29	C05	11	21.000317	116529.92
29	C05	12	21.102947	116349.53
29	C05	13	21.20558	116169.86
29	C05	14	21.30821	115991.64
29	C05	15	21.410841	115816.6
29	C05	16	21.513474	115636.66
29	C05	17	21.616104	115452.5
29	C05	18	21.718737	115264.0
29	C05	19	21.821367	115070.92
29	C05	20	21.924	114873.8
29	C05	21	22.02663	114674.055
29	C05	22	22.129263	114472.65
29	C05	23	22.231894	114270.04
29	C05	24	22.334526	114066.58
29	C05	25	22.437157	113862.875
29	C05	26	22.53979	113660.016
29	C05	27	22.64242	113457.96
29	C05	28	22.745052	113255.47
29	C05	29	22.847683	113052.14
29	C05	30	22.950314	112847.984
29	C05	31	23.052946	112643.19
29	C05	32	23.155577	112439.56
29	C05	33	23.25821	112238.555
29	C05	34	23.36084	112042.28
29	C05	35	23.463472	111852.97
29	C05	36	23.566103	111671.75
29	C05	37	23.668736	111497.86
29	C05	38	23.771366	111329.16
29	C05	39	23.873999	111164.33
29	C05	40	23.97663	111002.92
29	C05	41	24.079262	110843.21
29	C05	42	24.181892	110682.55
29	C05	43	24.284523	110519.05
29	C05	44	24.387156	110352.74
29	C05	45	24.489786	110183.82
29	C05	46	24.592419	110012.766
29	C05	47	24.69505	109841.164
29	C05	48	24.797682	109671.27
29	C05	49	24.900312	109504.96
29	C05	50	25.002945	109342.85
29	C05	51	25.105576	109184.76
29	C05	52	25.208208	109029.12
29	C05	53	25.310839	108874.195
29	C05	54	25.413471	108718.19
29	C05	55	25.516102	108559.56
29	C05	56	25.618734	108397.49
29	C05	57	25.721365	108232.66
29	C05	58	25.823996	108066.18
29	C05	59	25.926628	107900.11
29	C05	60	26.029259	107737.94
29	C05	61	26.131891	107582.586
29	C05	62	26.234522	107435.164
29	C05	63	26.337154	107294.875
29	C05	64	26.439785	107160.23
29	C05	65	26.542418	107030.875
29	C05	66	26.645048	106906.52
29	C05	67	26.74768	106786.516
29	C05	68	26.850311	106670.21
29	C05	69	26.952944	106557.484
29	C05	70	27.055574	106449.45
29	C05	71	27.158205	106347.37
29	C05	72	27.260838	106251.43
29	C05	73	27.363468	106161.39
29	C05	74	27.4661	106076.945
29	C05	75	27.568731	105997.34
29	C05	76	27.671364	105920.984
29	C05	77	27.773994	105846.54
29	C05	78	27.876627	105772.73
29	C05	79	27.979258	105697.5
29	C05	80	28.08189	105618.74
29	C05	81	28.18452	105536.3
29	C05	82	28.287153	105450.37
29	C05	83	28.389784	105361.35
29	C05	84	28.492416	105269.37
29	C05	85	28.595047	105174.26
29	C05	86	28.697678	105076.484
29	C05	87	28.80031	104976.88
29	C05	88	28.90294	104875.234
29	C05	89	29.005573	104770.89
29	C05	90	29.108204	104664.36
29	C05	91	29.210836	104557.375
29	C05	92	29.313467	104451.6
29	C05	93	29.4161	104347.47
29	C05	94	29.51873	104245.04
29	C05	95	29.621363	104145.586
29	C05	96	29.723993	104050.0
29	C05	97	29.826626	103958.02
29	C05	98	29.929256	103869.92
29	C05	99	30.031887	103786.016
29	C05	100	30.13452	103706.42
29	C05	101	30.23715	103632.0
29	C05	102	30.339783	103563.086
29	C05	103	30.442413	103499.086
29	C05	104	30.545046	103439.06
29	C05	105	30.647676	103382.55
29	C05	106	30.750309	103329.41
29	C05	107	30.85294	103280.38
29	C05	108	30.955572	103236.64
29	C05	109	31.058203	103198.24
29	C05	110	31.160835	103164.25
29	C05	111	31.263466	103133.27
29	C05	112	31.366098	103103.805
29	C05	113	31.468729	103075.29
29	C05	114	31.57136	103048.32
29	C05	115	31.673992	103023.5
29	C05	116	31.776623	103001.5
29	C05	117	31.879255	102983.61
29	C05	118	31.981886	102970.33
29	C05	119	32.08452	102959.79
29	C05	120	32.18715	102949.34
29	C05	121	32.28978	102937.266
29	C05	122	32.392414	102923.266
29	C05	123	32.495045	102907.41
29	C05	124	32.597675	102890.49
29	C05	125	32.700306	102874.56
29	C05	126	32.80294	102861.06
29	C05	127	32.90557	102850.83
29	C05	128	33.0082	102844.11
29	C05	129	33.110832	102840.016
29	C05	130	33.213463	102837.34
29	C05	131	33.316097	102835.25
29	C05	132	33.418728	102833.68
29	C05	133	33.52136	102832.57
29	C05	134	33.62399	102831.21
29	C05	135	33.726624	102829.64
29	C05	136	33.829254	102828.45
29	C05	137	33.931885	102829.21
29	C05	138	34.034515	102833.21
29	C05	139	34.13715	102840.84
29	C05	140	34.23978	102852.67
29	C05	141	34.34241	102869.12
29	C05	142	34.44504	102889.61
29	C05	143	34.547672	102912.81
29	C05	144	34.650307	102938.59
29	C05	145	34.752937	102967.27
29	C05	146	34.855568	102999.13
29	C05	147	34.9582	103034.54
29	C05	148	35.060833	103074.22
29	C05	149	35.163464	103118.67
29	C05	150	35.266094	103167.914
29	C05	151	35.368725	103222.195
29	C05	152	35.47136	103281.32
29	C05	153	35.57399	103343.84
29	C05	154	35.67662	103407.77
29	C05	155	35.77925	103472.445
29	C05	156	35.88188	103537.34
29	C05	157	35.984516	103602.87
29	C05	158	36.087147	103669.49
29	C05	159	36.189777	103737.414
29	C05	160	36.292408	103807.17
29	C05	161	36.395042	103878.35
29	C05	162	36.497673	103949.266
29	C05	163	36.600304	104018.5
29	C05	164	36.702934	104084.85
29	C05	165	36.80557	104147.29
29	C05	166	36.9082	104205.0
29	C05	167	37.01083	104258.05
29	C05	168	37.11346	104307.69
29	C05	169	37.21609	104355.91
29	C05	170	37.318726	104405.42
29	C05	171	37.421356	104459.11
29	C05	172	37.523987	104518.695
29	C05	173	37.626617	104584.15
29	C05	174	37.72925	104654.7
29	C05	175	37.831882	104729.2
29	C05	176	37.934513	104807.01
29	C05	177	38.037144	104887.38
29	C05	178	38.13978	104968.984
29	C05	179	38.24241	105049.8
29	C05	180	38.34504	105127.375
29	C05	181	38.44767	105200.47
29	C05	182	38.5503	105269.43
29	C05	183	38.652935	105335.34
29	C05	184	38.755566	105398.93
29	C05	185	38.858196	105460.63
29	C05	186	38.960827	105520.3
29	C05	187	39.06346	105577.94
29	C05	188	39.166092	105632.27
29	C05	189	39.268723	105682.29
29	C05	190	39.371353	105728.375
29	C05	191	39.473988	105771.95
29	C05	192	39.57662	105813.62
29	C05	193	39.67925	105852.664
29	C05	194	39.78188	105889.04
29	C05	195	39.884514	105923.95
29	C05	196	39.987144	105960.65
29	C05	197	40.089775	106002.83
29	C05	198	40.192406	106053.0
29	C05	199	40.295036	106112.7
29	C05	200	40.39767	106182.8
29	C05	201	40.5003	106263.88
29	C05	202	40.602932	106355.586
29	C05	203	40.705563	106456.06
29	C05	204	40.808197	106562.7
29	C05	205	40.910828	106673.29
29	C05	206	41.01346	106786.81
29	C05	207	41.11609	106902.73
29	C05	208	41.218723	107021.3
29	C05	209	41.321354	107143.32
29	C05	210	41.423985	107269.2
29	C05	211	41.526615	107398.32
29	C05	212	41.629246	107529.03
29	C05	213	41.73188	107659.7
29	C05	214	41.83451	107789.71
29	C05	215	41.93714	107919.23
29	C05	216	42.039772	108049.19
29	C05	217	42.142406	108180.67
29	C05	218	42.245037	108313.86
29	C05	219	42.347668	108449.12
29	C05	220	42.4503	108586.29
29	C05	221	42.552933	108726.36
29	C05	222	42.655563	108871.234
29	C05	223	42.758194	109022.12
29	C05	224	42.860825	109179.125
29	C05	225	42.963455	109341.19
29	C05	226	43.06609	109507.72
29	C05	227	43.16872	109679.31
29	C05	228	43.27135	109856.875
29	C05	229	43.37398	110040.9
29	C05	230	43.476616	110231.85
29	C05	231	43.579247	110430.43
29	C05	232	43.681877	110637.47
29	C05	233	43.784508	110853.17
29	C05	234	43.887142	111075.76
29	C05	235	43.989773	111304.05
29	C05	236	44.092403	111537.67
29	C05	237	44.195034	111776.46
29	C05	238	44.297665	112019.64
29	C05	239	44.4003	112266.1
29	C05	240	44.50293	112515.07
29	C05	241	44.60556	112766.414
29	C05	242	44.70819	113020.27
29	C05	243	44.810825	113276.336
29	C05	244	44.913456	113533.84
29	C05	245	45.016087	113792.12
29	C05	246	45.118717	114050.82
29	C05	247	45.22135	114309.805
29	C05	248	45.323982	114568.86
29	C05	249	45.426613	114830.305
29	C05	250	45.529243	115096.71
29	C05	251	45.631878	115370.75
29	C05	252	45.73451	115654.695
29	C05	253	45.83714	115949.92
29	C05	254	45.93977	116256.695
29	C05	255	46.0424	116574.42
29	C05	256	46.145035	116902.19
29	C05	257	46.247665	117237.82
29	C05	258	46.350296	117579.12
29	C05	259	46.452927	117924.805
29	C05	260	46.55556	118275.24
29	C05	261	46.65819	118631.76
29	C05	262	46.760822	118996.61
29	C05	263	46.863453	119372.16
29	C05	264	46.966087	119757.65
29	C05	265	47.068718	120151.6
29	C05	266	47.17135	120552.375
29	C05	267	47.27398	120958.16
29	C05	268	47.37661	121366.766
29	C05	269	47.479244	121775.97
29	C05	270	47.581875	122183.57
29	C05	271	47.684505	122588.16
29	C05	272	47.787136	122989.73
29	C05	273	47.88977	123388.875
29	C05	274	47.9924	123786.28
29	C05	275	48.09503	124183.57
29	C05	276	48.197662	124582.64
29	C05	277	48.300297	124984.836
29	C05	278	48.402927	125388.62
29	C05	279	48.505558	125792.61
29	C05	280	48.60819	126194.87
29	C05	281	48.71082	126593.56
29	C05	282	48.813454	126986.586
29	C05	283	48.916084	127373.055
29	C05	284	49.018715	127752.74
29	C05	285	49.121346	128126.11
29	C05	286	49.22398	128495.1
29	C05	287	49.32661	128861.01
29	C05	288	49.42924	129224.016
29	C05	289	49.53187	129583.95
29	C05	290	49.634506	129941.88
29	C05	291	49.737137	130298.98
29	C05	292	49.839767	130657.09
29	C05	293	49.942398	131018.23
29	C05	294	50.04503	131382.23
29	C05	295	50.147663	131748.14
29	C05	296	50.250294	132115.48
29	C05	297	50.352924	132485.16
29	C05	298	50.455555	132858.36
29	C05	299	50.55819	133235.9
29	C05	300	50.66082	133617.47
29	C05	301	50.76345	134001.95
29	C05	302	50.86608	134388.48
29	C05	303	50.968716	134777.16
29	C05	304	51.071346	135168.48
29	C05	305	51.173977	135563.02
29	C05	306	51.276608	135960.92
29	C05	307	51.37924	136362.52
29	C05	308	51.481873	136766.56
29	C05	309	51.584503	137171.92
29	C05	310	51.687134	137577.66
29	C05	311	51.789764	137983.47
29	C05	312	51.8924	138388.39
29	C05	313	51.99503	138791.48
29	C05	314	52.09766	139193.0
29	C05	315	52.20029	139593.7
29	C05	316	52.302925	139995.06
29	C05	317	52.405556	140398.92
29	C05	318	52.508186	140806.4
29	C05	319	52.610817	141217.6
29	C05	320	52.71345	141633.03
29	C05	321	52.816082	142052.4
29	C05	322	52.918713	142474.5
29	C05	323	53.021343	142898.23
29	C05	324	53.123974	143323.03
29	C05	325	53.22661	143748.12
29	C05	326	53.32924	144170.89
29	C05	327	53.43187	144588.05
29	C05	328	53.5345	144997.23
29	C05	329	53.637135	145397.78
29	C05	330	53.739765	145790.84
29	C05	331	53.842396	146178.56
29	C05	332	53.945026	146561.83
29	C05	333	54.04766	146940.38
29	C05	334	54.15029	147313.45
29	C05	335	54.252922	147679.83
29	C05	336	54.355553	148038.9
29	C05	337	54.458183	148391.28
29	C05	338	54.560818	148736.8
29	C05	339	54.66345	149074.22
29	C05	340	54.76608	149402.39
29	C05	341	54.86871	149720.11
29	C05	342	54.971344	150025.53
29	C05	343	55.073975	150316.88
29	C05	344	55.176605	150593.11
29	C05	345	55.279236	150854.73
29	C05	346	55.38187	151103.62
29	C05	347	55.4845	151342.25
29	C05	348	55.58713	151571.78
29	C05	349	55.689762	151792.6
29	C05	350	55.792393	152004.9
29	C05	351	55.895027	152208.9
29	C05	352	55.997658	152403.4
29	C05	353	56.10029	152586.16
29	C05	354	56.20292	152755.73
29	C05	355	56.305553	152912.38
29	C05	356	56.408184	153056.61
29	C05	357	56.510815	153189.31
29	C05	358	56.613445	153311.7
29	C05	359	56.71608	153425.75
29	C05	360	56.81871	153534.4
29	C05	361	56.92134	153641.56
29	C05	362	57.02397	153749.39
29	C05	363	57.126602	153857.3
29	C05	364	57.229237	153963.6
29	C05	365	57.331867	154065.47
29	C05	366	57.434498	154159.39
29	C05	367	57.53713	154243.06
29	C05	368	57.639763	154315.22
29	C05	369	57.742393	154375.2
29	C05	370	57.845024	154422.4
29	C05	371	57.947655	154457.03
29	C05	372	58.05029	154480.03
29	C05	373	58.15292	154492.64
29	C05	374	58.25555	154494.83
29	C05	375	58.35818	154485.45
29	C05	376	58.460815	154463.77
29	C05	377	58.563446	154429.81
29	C05	378	58.666077	154383.45
29	C05	379	58.768707	154323.86
29	C05	380	58.871338	154250.33
29	C05	381	58.973972	154162.67
29	C05	382	59.076603	154061.56
29	C05	383	59.179234	153949.03
29	C05	384	59.281864	153828.14
29	C05	385	59.3845	153702.14
29	C05	386	59.48713	153573.56
29	C05	387	59.58976	153443.75
29	C05	388	59.69239	153312.9
29	C05	389	59.795025	153180.3
29	C05	390	59.897655	153044.28
29	C05	391	60.000286	152903.61
29	C05	392	60.102917	152758.34
29	C05	393	60.205547	152608.27
29	C05	394	60.30818	152453.03
29	C05	395	60.410812	152292.69
29	C05	396	60.513443	152127.19
29	C05	397	60.616074	151956.44
29	C05	398	60.718708	151780.12
29	C05	399	60.82134	151599.06
29	C05	400	60.92397	151415.05
29	C05	401	61.0266	151230.62
29	C05	402	61.129234	151048.14
29	C05	403	61.231865	150868.47
29	C05	404	61.334496	150690.61
29	C05	405	61.437126	150512.02
29	C05	406	61.539757	150330.8
29	C05	407	61.64239	150146.03
29	C05	408	61.74502	149958.11
29	C05	409	61.847652	149769.27
29	C05	410	61.950283	149582.45
29	C05	411	62.052917	149399.52
29	C05	412	62.15555	149221.03
29	C05	413	62.25818	149047.88
29	C05	414	62.36081	148881.81
29	C05	415	62.463444	148724.02
29	C05	416	62.566074	148574.1
29	C05	417	62.668705	148430.7
29	C05	418	62.771336	148292.12
29	C05	419	62.873966	148156.69
29	C05	420	62.9766	148023.47
29	C05	421	63.07923	147891.6
29	C05	422	63.18186	147759.66
29	C05	423	63.284492	147626.81
29	C05	424	63.387127	147493.12
29	C05	425	63.489758	147359.17
29	C05	426	63.59239	147225.36
29	C05	427	63.69502	147092.62
29	C05	428	63.797653	146961.28
29	C05	429	63.900284	146829.64
29	C05	430	64.002914	146694.38
29	C05	431	64.105545	146552.5
29	C05	432	64.208176	146402.47
29	C05	433	64.31081	146244.3
29	C05	434	64.41344	146078.94
29	C05	435	64.516075	145907.19
29	C05	436	64.618706	145729.72
29	C05	437	64.72134	145547.02
29	C05	438	64.82397	145358.95
29	C05	439	64.9266	145164.55
29	C05	440	65.02923	144962.66
29	C05	441	65.13186	144752.88
29	C05	442	65.23449	144535.33
29	C05	443	65.33713	144310.11
29	C05	444	65.43976	144078.44
29	C05	445	65.54239	143842.72
29	C05	446	65.64502	143605.3
29	C05	447	65.74765	143368.38
29	C05	448	65.85028	143134.34
29	C05	449	65.95291	142904.6
29	C05	450	66.05554	142679.53
29	C05	451	66.15817	142460.52
29	C05	452	66.26081	142249.08
29	C05	453	66.36344	142045.19
29	C05	454	66.46607	141847.12
29	C05	455	66.5687	141652.31
29	C05	456	66.67133	141457.31
29	C05	457	66.773964	141259.6
29	C05	458	66.876595	141058.84
29	C05	459	66.979225	140856.58
29	C05	460	67.081856	140654.27
29	C05	461	67.184494	140452.22
29	C05	462	67.287125	140249.72
29	C05	463	67.389755	140045.73
29	C05	464	67.492386	139839.5
29	C05	465	67.59502	139630.36
29	C05	466	67.69765	139416.98
29	C05	467	67.80028	139197.36
29	C05	468	67.90291	138969.98
29	C05	469	68.00555	138734.16
29	C05	470	68.10818	138489.03
29	C05	471	68.21081	138234.9
29	C05	472	68.31344	137974.3
29	C05	473	68.41607	137710.3
29	C05	474	68.5187	137445.48
29	C05	475	68.62133	137181.9
29	C05	476	68.72396	136921.75
29	C05	477	68.82659	136666.88
29	C05	478	68.92923	136418.64
29	C05	479	69.03186	136177.36
29	C05	480	69.13449	135941.05
29	C05	481	69.23712	135705.94
29	C05	482	69.33975	135468.53
29	C05	483	69.44238	135227.16
29	C05	484	69.54501	134980.9
29	C05	485	69.647644	134729.55
29	C05	486	69.75028	134473.78
29	C05	487	69.85291	134214.48
29	C05	488	69.95554	133952.28
29	C05	489	70.058174	133687.67
29	C05	490	70.160805	133420.94
29	C05	491	70.263435	133151.53
29	C05	492	70.366066	132878.78
29	C05	493	70.4687	132602.1
29	C05	494	70.57133	132320.84
29	C05	495	70.673965	132034.48
29	C05	496	70.776596	131742.81
29	C05	497	70.87923	131446.75
29	C05	498	70.98186	131148.16
29	C05	499	71.08449	130849.734
29	C05	500	71.18712	130553.49
29	C05	501	71.28975	130259.57
29	C05	502	71.39238	129967.08
29	C05	503	71.49501	129675.3
29	C05	504	71.59765	129383.99
29	C05	505	71.70028	129092.77
29	C05	506	71.80291	128801.25
29	C05	507	71.90554	128509.71
29	C05	508	72.00817	128218.875
29	C05	509	72.1108	127929.06
29	C05	510	72.21343	127639.875
29	C05	511	72.31606	127350.77
29	C05	512	72.4187	127061.22
29	C05	513	72.52133	126772.26
29	C05	514	72.62396	126484.82
29	C05	515	72.72659	126198.26
29	C05	516	72.82922	125910.305
29	C05	517	72.931854	125618.71
29	C05	518	73.034485	125323.11
29	C05	519	73.137115	125023.984
29	C05	520	73.239746	124721.32
29	C05	521	73.342384	124415.54
29	C05	522	73.445015	124107.85
29	C05	523	73.547646	123799.9
29	C05	524	73.650276	123492.05
29	C05	525	73.75291	123184.05
29	C05	526	73.85554	122875.17
29	C05	527	73.95817	122563.945
29	C05	528	74.0608	122249.18
29	C05	529	74.16344	121930.734
29	C05	530	74.26607	121609.94
29	C05	531	74.3687	121288.766
29	C05	532	74.47133	120968.48
29	C05	533	74.57396	120649.89
29	C05	534	74.67659	120333.19
29	C05	535	74.77922	120018.77
29	C05	536	74.88185	119706.66
29	C05	537	74.98448	119396.695
29	C05	538	75.08712	119089.71
29	C05	539	75.18975	118786.74
29	C05	540	75.29238	118487.875
29	C05	541	75.39501	118192.516
29	C05	542	75.49764	117899.055
29	C05	543	75.60027	117605.336
29	C05	544	75.7029	117309.5
29	C05	545	75.805534	117011.04
29	C05	546	75.908165	116709.98
29	C05	547	76.0108	116406.25
29	C05	548	76.113434	116100.02
29	C05	549	76.216064	115791.52
29	C05	550	76.318695	115480.46
29	C05	551	76.421326	115166.16
29	C05	552	76.52396	114848.12
29	C05	553	76.62659	114526.97
29	C05	554	76.72922	114203.875
29	C05	555	76.831856	113880.48
29	C05	556	76.93449	113558.02
29	C05	557	77.03712	113237.05
29	C05	558	77.13975	112917.484
29	C05	559	77.24238	112598.625
29	C05	560	77.34501	112280.4
29	C05	561	77.44764	111963.695
29	C05	562	77.55027	111649.39
29	C05	563	77.6529	111338.31
29	C05	564	77.75554	111030.86
29	C05	565	77.85817	110726.914
29	C05	566	77.9608	110425.53
29	C05	567	78.06343	110125.55
29	C05	568	78.16606	109826.39
29	C05	569	78.26869	109526.33
29	C05	570	78.37132	109223.6
29	C05	571	78.47395	108917.4
29	C05	572	78.576584	108602.414
29	C05	573	78.67922	108289.33
29	C05	574	78.78185	107977.836
29	C05	575	78.88448	107667.195
29	C05	576	78.987114	107356.88
29	C05	577	79.089745	107046.555
29	C05	578	79.192375	106736.0
29	C05	579	79.295006	106425.07
29	C05	580	79.39764	106113.66
29	C05	581	79.500275	105801.69
29	C05	582	79.602905	105489.125
29	C05	583	79.705536	105175.93
29	C05	584	79.80817	104862.195
29	C05	585	79.9108	104548.086
30	C06	1	19.974	101755.84
30	C06	2	20.076632	101631.734
30	C06	3	20.179264	101507.7
30	C06	4	20.281895	101383.68
30	C06	5	20.384527	101259.58
30	C06	6	20.487158	101135.29
30	C06	7	20.58979	101010.74
30	C06	8	20.692421	100885.87
30	C06	9	20.795053	100760.586
30	C06	10	20.897684	100634.83
30	C06	11	21.000317	100508.62
30	C06	12	21.102947	100382.016
30	C06	13	21.20558	100255.18
30	C06	14	21.30821	100128.47
30	C06	15	21.410841	100002.56
30	C06	16	21.513474	99869.45
30	C06	17	21.616104	99733.19
30	C06	18	21.718737	99593.83
30	C06	19	21.821367	99452.19
30	C06	20	21.924	99309.164
30	C06	21	22.02663	99165.06
30	C06	22	22.129263	99019.79
30	C06	23	22.231894	98873.79
30	C06	24	22.334526	98727.55
30	C06	25	22.437157	98581.27
30	C06	26	22.53979	98434.52
30	C06	27	22.64242	98287.055
30	C06	28	22.745052	98139.5
30	C06	29	22.847683	97993.17
30	C06	30	22.950314	97850.42
30	C06	31	23.052946	97712.67
30	C06	32	23.155577	97580.96
30	C06	33	23.25821	97455.16
30	C06	34	23.36084	97334.125
30	C06	35	23.463472	97216.51
30	C06	36	23.566103	97101.32
30	C06	37	23.668736	96988.164
30	C06	38	23.771366	96876.805
30	C06	39	23.873999	96766.055
30	C06	40	23.97663	96654.85
30	C06	41	24.079262	96542.76
30	C06	42	24.181892	96429.65
30	C06	43	24.284523	96316.195
30	C06	44	24.387156	96204.23
30	C06	45	24.489786	96095.23
30	C06	46	24.592419	95989.54
30	C06	47	24.69505	95886.63
30	C06	48	24.797682	95784.9
30	C06	49	24.900312	95683.46
30	C06	50	25.002945	95582.164
30	C06	51	25.105576	95480.14
30	C06	52	25.208208	95376.65
30	C06	53	25.310839	95273.016
30	C06	54	25.413471	95171.68
30	C06	55	25.516102	95075.06
30	C06	56	25.618734	94984.27
30	C06	57	25.721365	94899.08
30	C06	58	25.823996	94818.62
30	C06	59	25.926628	94741.67
30	C06	60	26.029259	94667.4
30	C06	61	26.131891	94595.5
30	C06	62	26.234522	94525.484
30	C06	63	26.337154	94457.305
30	C06	64	26.439785	94391.414
30	C06	65	26.542418	94327.664
30	C06	66	26.645048	94265.305
30	C06	67	26.74768	94203.805
30	C06	68	26.850311	94142.95
30	C06	69	26.952944	94083.195
30	C06	70	27.055574	94025.01
30	C06	71	27.158205	93968.34
30	C06	72	27.260838	93912.02
30	C06	73	27.363468	93854.98
30	C06	74	27.4661	93797.26
30	C06	75	27.568731	93739.336
30	C06	76	27.671364	93681.375
30	C06	77	27.773994	93623.27
30	C06	78	27.876627	93564.38
30	C06	79	27.979258	93504.586
30	C06	80	28.08189	93444.85
30	C06	81	28.18452	93386.03
30	C06	82	28.287153	93328.34
30	C06	83	28.389784	93271.82
30	C06	84	28.492416	93215.95
30	C06	85	28.595047	93160.805
30	C06	86	28.697678	93107.586
30	C06	87	28.80031	93056.9
30	C06	88	28.90294	93008.78
30	C06	89	29.005573	92963.94
30	C06	90	29.108204	92923.2
30	C06	91	29.210836	92886.875
30	C06	92	29.313467	92854.58
30	C06	93	29.4161	92825.23
30	C06	94	29.51873	92797.86
30	C06	95	29.621363	92771.91
30	C06	96	29.723993	92747.375
30	C06	97	29.826626	92724.24
30	C06	98	29.929256	92701.75
30	C06	99	30.031887	92678.99
30	C06	100	30.13452	92655.164
30	C06	101	30.23715	92629.56
30	C06	102	30.339783	92601.61
30	C06	103	30.442413	92570.91
30	C06	104	30.545046	92537.164
30	C06	105	30.647676	92500.56
30	C06	106	30.750309	92461.81
30	C06	107	30.85294	92422.16
30	C06	108	30.955572	92382.56
30	C06	109	31.058203	92343.43
30	C06	110	31.160835	92305.02
30	C06	111	31.263466	92267.28
30	C06	112	31.366098	92230.69
30	C06	113	31.468729	92196.75
30	C06	114	31.57136	92167.2
30	C06	115	31.673992	92143.2
30	C06	116	31.776623	92125.92
30	C06	117	31.879255	92115.68
30	C06	118	31.981886	92110.72
30	C06	119	32.08452	92108.664
30	C06	120	32.18715	92108.53
30	C06	121	32.28978	92110.69
30	C06	122	32.392414	92115.945
30	C06	123	32.495045	92125.04
30	C06	124	32.597675	92138.086
30	C06	125	32.700306	92154.266
30	C06	126	32.80294	92172.195
30	C06	127	32.90557	92190.69
30	C06	128	33.0082	92209.04
30	C06	129	33.110832	92226.65
30	C06	130	33.213463	92242.445
30	C06	131	33.316097	92256.125
30	C06	132	33.418728	92267.97
30	C06	133	33.52136	92277.74
30	C06	134	33.62399	92284.484
30	C06	135	33.726624	92287.555
30	C06	136	33.829254	92287.22
30	C06	137	33.931885	92284.61
30	C06	138	34.034515	92281.336
30	C06	139	34.13715	92278.35
30	C06	140	34.23978	92275.45
30	C06	141	34.34241	92272.52
30	C06	142	34.44504	92269.164
30	C06	143	34.547672	92264.13
30	C06	144	34.650307	92256.836
30	C06	145	34.752937	92248.11
30	C06	146	34.855568	92239.04
30	C06	147	34.9582	92230.84
30	C06	148	35.060833	92224.54
30	C06	149	35.163464	92220.8
30	C06	150	35.266094	92220.586
30	C06	151	35.368725	92224.87
30	C06	152	35.47136	92233.8
30	C06	153	35.57399	92246.36
30	C06	154	35.67662	92261.2
30	C06	155	35.77925	92277.86
30	C06	156	35.88188	92296.5
30	C06	157	35.984516	92317.18
30	C06	158	36.087147	92340.4
30	C06	159	36.189777	92366.695
30	C06	160	36.292408	92395.42
30	C06	161	36.395042	92425.42
30	C06	162	36.497673	92455.836
30	C06	163	36.600304	92486.84
30	C06	164	36.702934	92518.74
30	C06	165	36.80557	92550.555
30	C06	166	36.9082	92580.875
30	C06	167	37.01083	92608.44
30	C06	168	37.11346	92633.125
30	C06	169	37.21609	92656.29
30	C06	170	37.318726	92679.34
30	C06	171	37.421356	92703.29
30	C06	172	37.523987	92729.86
30	C06	173	37.626617	92760.76
30	C06	174	37.72925	92796.12
30	C06	175	37.831882	92835.25
30	C06	176	37.934513	92876.945
30	C06	177	38.037144	92920.4
30	C06	178	38.13978	92964.51
30	C06	179	38.24241	93007.516
30	C06	180	38.34504	93048.48
30	C06	181	38.44767	93087.76
30	C06	182	38.5503	93127.1
30	C06	183	38.652935	93168.36
30	C06	184	38.755566	93212.24
30	C06	185	38.858196	93257.984
30	C06	186	38.960827	93305.086
30	C06	187	39.06346	93353.36
30	C06	188	39.166092	93402.92
30	C06	189	39.268723	93454.125
30	C06	190	39.371353	93508.016
30	C06	191	39.473988	93565.6
30	C06	192	39.57662	93625.96
30	C06	193	39.67925	93687.3
30	C06	194	39.78188	93749.01
30	C06	195	39.884514	93811.875
30	C06	196	39.987144	93877.086
30	C06	197	40.089775	93945.47
30	C06	198	40.192406	94016.75
30	C06	199	40.295036	94089.914
30	C06	200	40.39767	94165.305
30	C06	201	40.5003	94242.93
30	C06	202	40.602932	94321.31
30	C06	203	40.705563	94398.875
30	C06	204	40.808197	94474.74
30	C06	205	40.910828	94548.78
30	C06	206	41.01346	94621.66
30	C06	207	41.11609	94695.04
30	C06	208	41.218723	94770.44
30	C06	209	41.321354	94848.74
30	C06	210	41.423985	94930.59
30	C06	211	41.526615	95016.62
30	C06	212	41.629246	95106.87
30	C06	213	41.73188	95201.33
30	C06	214	41.83451	95300.516
30	C06	215	41.93714	95404.61
30	C06	216	42.039772	95513.09
30	C06	217	42.142406	95626.02
30	C06	218	42.245037	95743.71
30	C06	219	42.347668	95866.15
30	C06	220	42.4503	95993.72
30	C06	221	42.552933	96127.2
30	C06	222	42.655563	96266.98
30	C06	223	42.758194	96413.125
30	C06	224	42.860825	96564.73
30	C06	225	42.963455	96721.125
30	C06	226	43.06609	96882.11
30	C06	227	43.16872	97048.46
30	C06	228	43.27135	97220.664
30	C06	229	43.37398	97398.18
30	C06	230	43.476616	97580.05
30	C06	231	43.579247	97766.34
30	C06	232	43.681877	97958.75
30	C06	233	43.784508	98157.91
30	C06	234	43.887142	98363.76
30	C06	235	43.989773	98576.16
30	C06	236	44.092403	98795.17
30	C06	237	44.195034	99022.12
30	C06	238	44.297665	99257.82
30	C06	239	44.4003	99503.33
30	C06	240	44.50293	99759.484
30	C06	241	44.60556	100026.234
30	C06	242	44.70819	100302.94
30	C06	243	44.810825	100588.29
30	C06	244	44.913456	100880.1
30	C06	245	45.016087	101176.195
30	C06	246	45.118717	101473.76
30	C06	247	45.22135	101770.65
30	C06	248	45.323982	102066.03
30	C06	249	45.426613	102359.49
30	C06	250	45.529243	102650.34
30	C06	251	45.631878	102938.41
30	C06	252	45.73451	103223.15
30	C06	253	45.83714	103503.92
30	C06	254	45.93977	103779.08
30	C06	255	46.0424	104046.57
30	C06	256	46.145035	104305.21
30	C06	257	46.247665	104555.29
30	C06	258	46.350296	104797.3
30	C06	259	46.452927	105032.15
30	C06	260	46.55556	105261.43
30	C06	261	46.65819	105487.24
30	C06	262	46.760822	105713.28
30	C06	263	46.863453	105942.82
30	C06	264	46.966087	106177.61
30	C06	265	47.068718	106419.016
30	C06	266	47.17135	106667.414
30	C06	267	47.27398	106923.48
30	C06	268	47.37661	107188.18
30	C06	269	47.479244	107463.14
30	C06	270	47.581875	107751.055
30	C06	271	47.684505	108054.6
30	C06	272	47.787136	108374.31
30	C06	273	47.88977	108709.16
30	C06	274	47.9924	109056.8
30	C06	275	48.09503	109414.74
30	C06	276	48.197662	109779.7
30	C06	277	48.300297	110148.234
30	C06	278	48.402927	110517.016
30	C06	279	48.505558	110884.2
30	C06	280	48.60819	111249.39
30	C06	281	48.71082	111612.86
30	C06	282	48.813454	111974.58
30	C06	283	48.916084	112334.64
30	C06	284	49.018715	112692.54
30	C06	285	49.121346	113046.65
30	C06	286	49.22398	113395.96
30	C06	287	49.32661	113740.195
30	C06	288	49.42924	114079.27
30	C06	289	49.53187	114413.125
30	C06	290	49.634506	114741.45
30	C06	291	49.737137	115064.34
30	C06	292	49.839767	115383.54
30	C06	293	49.942398	115702.36
30	C06	294	50.04503	116023.89
30	C06	295	50.147663	116351.28
30	C06	296	50.250294	116686.04
30	C06	297	50.352924	117027.62
30	C06	298	50.455555	117374.195
30	C06	299	50.55819	117722.89
30	C06	300	50.66082	118070.63
30	C06	301	50.76345	118416.31
30	C06	302	50.86608	118760.016
30	C06	303	50.968716	119102.375
30	C06	304	51.071346	119444.695
30	C06	305	51.173977	119789.07
30	C06	306	51.276608	120137.42
30	C06	307	51.37924	120490.92
30	C06	308	51.481873	120849.49
30	C06	309	51.584503	121212.61
30	C06	310	51.687134	121579.836
30	C06	311	51.789764	121950.734
30	C06	312	51.8924	122323.46
30	C06	313	51.99503	122695.92
30	C06	314	52.09766	123066.27
30	C06	315	52.20029	123432.84
30	C06	316	52.302925	123795.58
30	C06	317	52.405556	124156.13
30	C06	318	52.508186	124517.016
30	C06	319	52.610817	124880.61
30	C06	320	52.71345	125248.13
30	C06	321	52.816082	125619.164
30	C06	322	52.918713	125991.84
30	C06	323	53.021343	126363.586
30	C06	324	53.123974	126732.32
30	C06	325	53.22661	127097.27
30	C06	326	53.32924	127457.53
30	C06	327	53.43187	127812.05
30	C06	328	53.5345	128160.42
30	C06	329	53.637135	128503.05
30	C06	330	53.739765	128840.19
30	C06	331	53.842396	129172.69
30	C06	332	53.945026	129502.625
30	C06	333	54.04766	129831.21
30	C06	334	54.15029	130158.59
30	C06	335	54.252922	130484.695
30	C06	336	54.355553	130809.21
30	C06	337	54.458183	131130.55
30	C06	338	54.560818	131445.94
30	C06	339	54.66345	131752.33
30	C06	340	54.76608	132047.17
30	C06	341	54.86871	132329.5
30	C06	342	54.971344	132599.4
30	C06	343	55.073975	132857.6
30	C06	344	55.176605	133104.53
30	C06	345	55.279236	133340.77
30	C06	346	55.38187	133566.66
30	C06	347	55.4845	133781.61
30	C06	348	55.58713	133985.4
30	C06	349	55.689762	134178.16
30	C06	350	55.792393	134360.5
30	C06	351	55.895027	134533.67
30	C06	352	55.997658	134698.86
30	C06	353	56.10029	134855.22
30	C06	354	56.20292	135001.4
30	C06	355	56.305553	135137.84
30	C06	356	56.408184	135264.84
30	C06	357	56.510815	135382.38
30	C06	358	56.613445	135491.02
30	C06	359	56.71608	135593.11
30	C06	360	56.81871	135691.22
30	C06	361	56.92134	135786.8
30	C06	362	57.02397	135880.58
30	C06	363	57.126602	135972.4
30	C06	364	57.229237	136060.84
30	C06	365	57.331867	136143.84
30	C06	366	57.434498	136219.73
30	C06	367	57.53713	136287.2
30	C06	368	57.639763	136345.03
30	C06	369	57.742393	136391.95
30	C06	370	57.845024	136427.2
30	C06	371	57.947655	136451.31
30	C06	372	58.05029	136464.9
30	C06	373	58.15292	136468.3
30	C06	374	58.25555	136461.72
30	C06	375	58.35818	136444.86
30	C06	376	58.460815	136417.8
30	C06	377	58.563446	136381.25
30	C06	378	58.666077	136336.7
30	C06	379	58.768707	136285.62
30	C06	380	58.871338	136228.77
30	C06	381	58.973972	136165.72
30	C06	382	59.076603	136095.05
30	C06	383	59.179234	136015.03
30	C06	384	59.281864	135924.78
30	C06	385	59.3845	135825.16
30	C06	386	59.48713	135718.34
30	C06	387	59.58976	135606.58
30	C06	388	59.69239	135490.67
30	C06	389	59.795025	135371.25
30	C06	390	59.897655	135249.44
30	C06	391	60.000286	135125.88
30	C06	392	60.102917	135001.11
30	C06	393	60.205547	134875.66
30	C06	394	60.30818	134748.81
30	C06	395	60.410812	134619.28
30	C06	396	60.513443	134486.08
30	C06	397	60.616074	134348.36
30	C06	398	60.718708	134205.39
30	C06	399	60.82134	134056.34
30	C06	400	60.92397	133900.9
30	C06	401	61.0266	133739.84
30	C06	402	61.129234	133574.19
30	C06	403	61.231865	133405.98
30	C06	404	61.334496	133238.66
30	C06	405	61.437126	133074.84
30	C06	406	61.539757	132915.27
30	C06	407	61.64239	132758.97
30	C06	408	61.74502	132604.27
30	C06	409	61.847652	132450.19
30	C06	410	61.950283	132297.1
30	C06	411	62.052917	132146.38
30	C06	412	62.15555	131999.8
30	C06	413	62.25818	131858.42
30	C06	414	62.36081	131722.8
30	C06	415	62.463444	131592.39
30	C06	416	62.566074	131466.23
30	C06	417	62.668705	131344.08
30	C06	418	62.771336	131225.22
30	C06	419	62.873966	131109.27
30	C06	420	62.9766	130997.16
30	C06	421	63.07923	130889.46
30	C06	422	63.18186	130785.5
30	C06	423	63.284492	130683.83
30	C06	424	63.387127	130582.31
30	C06	425	63.489758	130478.91
30	C06	426	63.59239	130372.74
30	C06	427	63.69502	130263.49
30	C06	428	63.797653	130150.44
30	C06	429	63.900284	130033.22
30	C06	430	64.002914	129911.67
30	C06	431	64.105545	129786.49
30	C06	432	64.208176	129658.016
30	C06	433	64.31081	129525.555
30	C06	434	64.41344	129388.42
30	C06	435	64.516075	129246.4
30	C06	436	64.618706	129099.64
30	C06	437	64.72134	128948.445
30	C06	438	64.82397	128792.91
30	C06	439	64.9266	128632.6
30	C06	440	65.02923	128466.88
30	C06	441	65.13186	128295.01
30	C06	442	65.23449	128116.84
30	C06	443	65.33713	127932.95
30	C06	444	65.43976	127744.164
30	C06	445	65.54239	127551.125
30	C06	446	65.64502	127354.305
30	C06	447	65.74765	127153.8
30	C06	448	65.85028	126948.83
30	C06	449	65.95291	126738.75
30	C06	450	66.05554	126524.695
30	C06	451	66.15817	126309.78
30	C06	452	66.26081	126097.36
30	C06	453	66.36344	125890.164
30	C06	454	66.46607	125688.89
30	C06	455	66.5687	125492.04
30	C06	456	66.67133	125297.445
30	C06	457	66.773964	125103.81
30	C06	458	66.876595	124910.6
30	C06	459	66.979225	124718.32
30	C06	460	67.081856	124527.266
30	C06	461	67.184494	124338.13
30	C06	462	67.287125	124152.32
30	C06	463	67.389755	123971.14
30	C06	464	67.492386	123795.17
30	C06	465	67.59502	123623.78
30	C06	466	67.69765	123455.3
30	C06	467	67.80028	123288.19
30	C06	468	67.90291	123120.49
30	C06	469	68.00555	122949.88
30	C06	470	68.10818	122774.44
30	C06	471	68.21081	122593.33
30	C06	472	68.31344	122406.68
30	C06	473	68.41607	122215.67
30	C06	474	68.5187	122022.72
30	C06	475	68.62133	121829.89
30	C06	476	68.72396	121638.26
30	C06	477	68.82659	121448.28
30	C06	478	68.92923	121259.625
30	C06	479	69.03186	121070.914
30	C06	480	69.13449	120880.516
30	C06	481	69.23712	120686.586
30	C06	482	69.33975	120487.14
30	C06	483	69.44238	120281.98
30	C06	484	69.54501	120072.53
30	C06	485	69.647644	119860.81
30	C06	486	69.75028	119647.96
30	C06	487	69.85291	119433.8
30	C06	488	69.95554	119217.41
30	C06	489	70.058174	118997.03
30	C06	490	70.160805	118770.77
30	C06	491	70.263435	118538.08
30	C06	492	70.366066	118299.45
30	C06	493	70.4687	118056.03
30	C06	494	70.57133	117809.03
30	C06	495	70.673965	117558.92
30	C06	496	70.776596	117306.08
30	C06	497	70.87923	117051.85
30	C06	498	70.98186	116798.05
30	C06	499	71.08449	116545.875
30	C06	500	71.18712	116295.24
30	C06	501	71.28975	116045.27
30	C06	502	71.39238	115795.05
30	C06	503	71.49501	115544.36
30	C06	504	71.59765	115293.77
30	C06	505	71.70028	115043.44
30	C06	506	71.80291	114792.805
30	C06	507	71.90554	114540.945
30	C06	508	72.00817	114286.98
30	C06	509	72.1108	114030.4
30	C06	510	72.21343	113772.195
30	C06	511	72.31606	113513.2
30	C06	512	72.4187	113253.28
30	C06	513	72.52133	112991.73
30	C06	514	72.62396	112727.28
30	C06	515	72.72659	112458.96
30	C06	516	72.82922	112186.46
30	C06	517	72.931854	111909.73
30	C06	518	73.034485	111630.06
30	C06	519	73.137115	111348.484
30	C06	520	73.239746	111065.25
30	C06	521	73.342384	110780.55
30	C06	522	73.445015	110494.85
30	C06	523	73.547646	110209.19
30	C06	524	73.650276	109925.12
30	C06	525	73.75291	109643.375
30	C06	526	73.85554	109364.266
30	C06	527	73.95817	109087.86
30	C06	528	74.0608	108813.75
30	C06	529	74.16344	108541.336
30	C06	530	74.26607	108269.86
30	C06	531	74.3687	107998.28
30	C06	532	74.47133	107725.25
30	C06	533	74.57396	107449.65
30	C06	534	74.67659	107171.74
30	C06	535	74.77922	106892.92
30	C06	536	74.88185	106614.27
30	C06	537	74.98448	106335.27
30	C06	538	75.08712	106055.38
30	C06	539	75.18975	105773.6
30	C06	540	75.29238	105488.914
30	C06	541	75.39501	105200.5
30	C06	542	75.49764	104907.87
30	C06	543	75.60027	104611.625
30	C06	544	75.7029	104312.61
30	C06	545	75.805534	104010.64
30	C06	546	75.908165	103705.73
30	C06	547	76.0108	103397.98
30	C06	548	76.113434	103087.85
30	C06	549	76.216064	102775.87
30	C06	550	76.318695	102462.24
30	C06	551	76.421326	102147.055
30	C06	552	76.52396	101830.57
30	C06	553	76.62659	101512.85
30	C06	554	76.72922	101193.92
30	C06	555	76.831856	100873.43
30	C06	556	76.93449	100550.74
30	C06	557	77.03712	100225.766
30	C06	558	77.13975	99898.18
30	C06	559	77.24238	99568.55
30	C06	560	77.34501	99238.35
30	C06	561	77.44764	98909.11
30	C06	562	77.55027	98582.55
30	C06	563	77.6529	98259.68
30	C06	564	77.75554	97940.38
30	C06	565	77.85817	97624.47
30	C06	566	77.9608	97311.7
30	C06	567	78.06343	97000.98
30	C06	568	78.16606	96692.04
30	C06	569	78.26869	96384.85
30	C06	570	78.37132	96078.586
30	C06	571	78.47395	95772.44
30	C06	572	78.576584	95467.75
30	C06	573	78.67922	95159.7
30	C06	574	78.78185	94850.77
30	C06	575	78.88448	94541.98
30	C06	576	78.987114	94233.67
30	C06	577	79.089745	93925.914
30	C06	578	79.192375	93618.625
30	C06	579	79.295006	93311.67
30	C06	580	79.39764	93004.914
30	C06	581	79.500275	92698.234
30	C06	582	79.602905	92391.51
30	C06	583	79.705536	92084.516
30	C06	584	79.80817	91777.06
30	C06	585	79.9108	91469.03
31	C07	1	19.9684	112909.32
31	C07	2	20.071087	112726.35
31	C07	3	20.173777	112543.33
31	C07	4	20.276464	112360.16
31	C07	5	20.379152	112176.79
31	C07	6	20.481842	111993.25
31	C07	7	20.58453	111809.54
31	C07	8	20.68722	111625.68
31	C07	9	20.789907	111441.66
31	C07	10	20.892595	111257.4
31	C07	11	20.995285	111072.85
31	C07	12	21.097973	110888.01
31	C07	13	21.20066	110703.016
31	C07	14	21.30335	110518.234
31	C07	15	21.406038	110333.914
31	C07	16	21.508726	110140.32
31	C07	17	21.611416	109942.25
31	C07	18	21.714104	109739.28
31	C07	19	21.816793	109531.414
31	C07	20	21.919481	109318.98
31	C07	21	22.02217	109102.54
31	C07	22	22.124859	108883.56
31	C07	23	22.227547	108663.734
31	C07	24	22.330235	108443.67
31	C07	25	22.432924	108224.38
31	C07	26	22.535612	108006.99
31	C07	27	22.6383	107791.86
31	C07	28	22.74099	107577.91
31	C07	29	22.843678	107363.664
31	C07	30	22.946367	107148.9
31	C07	31	23.049055	106933.89
31	C07	32	23.151743	106718.98
31	C07	33	23.254433	106505.04
31	C07	34	23.35712	106292.74
31	C07	35	23.459808	106083.29
31	C07	36	23.562498	105877.17
31	C07	37	23.665186	105674.52
31	C07	38	23.767874	105474.766
31	C07	39	23.870564	105278.37
31	C07	40	23.973251	105085.78
31	C07	41	24.075941	104896.56
31	C07	42	24.178629	104708.695
31	C07	43	24.281317	104520.59
31	C07	44	24.384007	104332.82
31	C07	45	24.486694	104145.61
31	C07	46	24.589382	103958.75
31	C07	47	24.692072	103772.87
31	C07	48	24.79476	103589.83
31	C07	49	24.897448	103411.25
31	C07	50	25.000137	103237.79
31	C07	51	25.102825	103068.484
31	C07	52	25.205515	102901.695
31	C07	53	25.308203	102736.77
31	C07	54	25.41089	102573.46
31	C07	55	25.51358	102412.34
31	C07	56	25.616268	102255.23
31	C07	57	25.718956	102103.99
31	C07	58	25.821646	101958.91
31	C07	59	25.924334	101818.82
31	C07	60	26.027021	101682.4
31	C07	61	26.129711	101547.91
31	C07	62	26.232399	101414.305
31	C07	63	26.335089	101282.484
31	C07	64	26.437777	101154.4
31	C07	65	26.540464	101031.5
31	C07	66	26.643154	100915.2
31	C07	67	26.745842	100807.22
31	C07	68	26.84853	100707.97
31	C07	69	26.95122	100616.57
31	C07	70	27.053907	100532.15
31	C07	71	27.156595	100452.99
31	C07	72	27.259285	100377.125
31	C07	73	27.361973	100303.07
31	C07	74	27.46466	100231.31
31	C07	75	27.56735	100162.58
31	C07	76	27.670038	100097.5
31	C07	77	27.772728	100036.164
31	C07	78	27.875416	99978.45
31	C07	79	27.978104	99924.56
31	C07	80	28.080793	99874.55
31	C07	81	28.183481	99827.836
31	C07	82	28.28617	99783.68
31	C07	83	28.388859	99740.68
31	C07	84	28.491547	99697.266
31	C07	85	28.594234	99651.914
31	C07	86	28.696924	99604.41
31	C07	87	28.799612	99555.35
31	C07	88	28.902302	99505.19
31	C07	89	29.00499	99455.37
31	C07	90	29.107677	99408.37
31	C07	91	29.210367	99366.36
31	C07	92	29.313055	99329.72
31	C07	93	29.415743	99297.39
31	C07	94	29.518433	99268.5
31	C07	95	29.62112	99241.84
31	C07	96	29.723808	99216.16
31	C07	97	29.826498	99190.94
31	C07	98	29.929186	99165.83
31	C07	99	30.031876	99140.76
31	C07	100	30.134563	99117.38
31	C07	101	30.237251	99097.52
31	C07	102	30.339941	99081.78
31	C07	103	30.442629	99070.07
31	C07	104	30.545317	99062.37
31	C07	105	30.648006	99058.7
31	C07	106	30.750694	99058.51
31	C07	107	30.853382	99060.39
31	C07	108	30.956072	99062.414
31	C07	109	31.05876	99063.21
31	C07	110	31.16145	99062.52
31	C07	111	31.264137	99060.195
31	C07	112	31.366825	99056.7
31	C07	113	31.469515	99053.01
31	C07	114	31.572203	99050.37
31	C07	115	31.67489	99049.56
31	C07	116	31.77758	99051.18
31	C07	117	31.880268	99055.17
31	C07	118	31.982956	99060.73
31	C07	119	32.085644	99066.79
31	C07	120	32.188335	99071.46
31	C07	121	32.291023	99073.19
31	C07	122	32.39371	99071.66
31	C07	123	32.4964	99067.01
31	C07	124	32.599087	99059.016
31	C07	125	32.70178	99047.33
31	C07	126	32.804466	99033.25
31	C07	127	32.907154	99018.9
31	C07	128	33.009842	99005.03
31	C07	129	33.11253	98990.914
31	C07	130	33.215218	98975.97
31	C07	131	33.31791	98960.2
31	C07	132	33.420597	98944.55
31	C07	133	33.523285	98929.234
31	C07	134	33.625973	98914.19
31	C07	135	33.72866	98900.54
31	C07	136	33.831352	98889.5
31	C07	137	33.93404	98882.01
31	C07	138	34.036728	98878.586
31	C07	139	34.139416	98879.69
31	C07	140	34.242104	98885.53
31	C07	141	34.34479	98895.37
31	C07	142	34.447483	98907.82
31	C07	143	34.55017	98921.51
31	C07	144	34.65286	98935.38
31	C07	145	34.755547	98948.72
31	C07	146	34.858234	98961.62
31	C07	147	34.960922	98973.625
31	C07	148	35.063614	98984.695
31	C07	149	35.1663	98995.414
31	C07	150	35.26899	99006.95
31	C07	151	35.371677	99021.38
31	C07	152	35.474365	99040.53
31	C07	153	35.577057	99066.07
31	C07	154	35.679745	99098.22
31	C07	155	35.782433	99135.23
31	C07	156	35.88512	99175.805
31	C07	157	35.98781	99219.58
31	C07	158	36.090496	99266.08
31	C07	159	36.193188	99315.336
31	C07	160	36.295876	99368.13
31	C07	161	36.398563	99424.51
31	C07	162	36.50125	99484.445
31	C07	163	36.60394	99547.484
31	C07	164	36.70663	99612.52
31	C07	165	36.80932	99679.125
31	C07	166	36.912006	99746.6
31	C07	167	37.014694	99813.77
31	C07	168	37.117382	99879.09
31	C07	169	37.22007	99941.81
31	C07	170	37.32276	100001.53
31	C07	171	37.42545	100057.28
31	C07	172	37.528137	100108.63
31	C07	173	37.630825	100156.305
31	C07	174	37.733513	100201.17
31	C07	175	37.836205	100243.55
31	C07	176	37.938892	100284.46
31	C07	177	38.04158	100325.59
31	C07	178	38.144268	100368.516
31	C07	179	38.246956	100413.6
31	C07	180	38.349644	100460.15
31	C07	181	38.452335	100507.23
31	C07	182	38.555023	100553.875
31	C07	183	38.65771	100600.11
31	C07	184	38.7604	100647.23
31	C07	185	38.863087	100697.12
31	C07	186	38.96578	100751.68
31	C07	187	39.068466	100812.34
31	C07	188	39.171154	100878.836
31	C07	189	39.27384	100949.81
31	C07	190	39.37653	101023.695
31	C07	191	39.479218	101099.04
31	C07	192	39.58191	101174.84
31	C07	193	39.684597	101251.21
31	C07	194	39.787285	101328.53
31	C07	195	39.889973	101406.81
31	C07	196	39.99266	101486.01
31	C07	197	40.095352	101566.664
31	C07	198	40.19804	101648.836
31	C07	199	40.300728	101732.35
31	C07	200	40.403416	101817.72
31	C07	201	40.506104	101905.72
31	C07	202	40.60879	101997.16
31	C07	203	40.711483	102092.516
31	C07	204	40.81417	102192.46
31	C07	205	40.91686	102297.53
31	C07	206	41.019547	102407.195
31	C07	207	41.122234	102520.15
31	C07	208	41.224926	102634.42
31	C07	209	41.327614	102748.875
31	C07	210	41.4303	102864.78
31	C07	211	41.53299	102985.38
31	C07	212	41.635677	103113.81
31	C07	213	41.738365	103252.02
31	C07	214	41.841057	103400.78
31	C07	215	41.943745	103560.484
31	C07	216	42.046432	103730.805
31	C07	217	42.14912	103911.18
31	C07	218	42.25181	104100.484
31	C07	219	42.3545	104298.234
31	C07	220	42.457188	104503.81
31	C07	221	42.559875	104716.17
31	C07	222	42.662563	104933.75
31	C07	223	42.76525	105156.164
31	C07	224	42.86794	105383.3
31	C07	225	42.97063	105614.805
31	C07	226	43.07332	105850.55
31	C07	227	43.176006	106091.58
31	C07	228	43.278694	106340.14
31	C07	229	43.381382	106597.734
31	C07	230	43.484074	106863.1
31	C07	231	43.58676	107133.07
31	C07	232	43.68945	107404.01
31	C07	233	43.792137	107671.945
31	C07	234	43.894825	107933.055
31	C07	235	43.997513	108185.305
31	C07	236	44.100204	108428.72
31	C07	237	44.202892	108664.15
31	C07	238	44.30558	108892.0
31	C07	239	44.408268	109112.7
31	C07	240	44.510956	109326.66
31	C07	241	44.613647	109532.95
31	C07	242	44.716335	109729.85
31	C07	243	44.819023	109917.7
31	C07	244	44.92171	110097.73
31	C07	245	45.0244	110271.58
31	C07	246	45.127087	110441.33
31	C07	247	45.22978	110610.04
31	C07	248	45.332466	110779.55
31	C07	249	45.435154	110952.555
31	C07	250	45.53784	111133.016
31	C07	251	45.64053	111324.82
31	C07	252	45.74322	111530.6
31	C07	253	45.84591	111753.38
31	C07	254	45.948597	111995.31
31	C07	255	46.051285	112257.07
31	C07	256	46.153973	112538.164
31	C07	257	46.25666	112836.055
31	C07	258	46.359352	113147.39
31	C07	259	46.46204	113470.516
31	C07	260	46.564728	113805.23
31	C07	261	46.667416	114152.48
31	C07	262	46.770103	114514.21
31	C07	263	46.872795	114891.08
31	C07	264	46.975483	115281.46
31	C07	265	47.07817	115681.45
31	C07	266	47.18086	116086.32
31	C07	267	47.283546	116491.77
31	C07	268	47.386234	116894.46
31	C07	269	47.488926	117292.984
31	C07	270	47.591614	117688.02
31	C07	271	47.6943	118080.25
31	C07	272	47.79699	118469.14
31	C07	273	47.899677	118855.17
31	C07	274	48.00237	119239.42
31	C07	275	48.105057	119622.59
31	C07	276	48.207745	120004.34
31	C07	277	48.310432	120384.05
31	C07	278	48.41312	120760.23
31	C07	279	48.51581	121131.18
31	C07	280	48.6185	121496.51
31	C07	281	48.721188	121857.42
31	C07	282	48.823875	122215.44
31	C07	283	48.926563	122572.27
31	C07	284	49.02925	122929.37
31	C07	285	49.131943	123288.23
31	C07	286	49.23463	123651.46
31	C07	287	49.33732	124020.47
31	C07	288	49.440006	124393.734
31	C07	289	49.542694	124769.055
31	C07	290	49.645382	125144.34
31	C07	291	49.748074	125518.35
31	C07	292	49.85076	125891.61
31	C07	293	49.95345	126266.2
31	C07	294	50.056137	126646.15
31	C07	295	50.158825	127035.98
31	C07	296	50.261517	127438.625
31	C07	297	50.364204	127854.56
31	C07	298	50.466892	128282.08
31	C07	299	50.56958	128718.49
31	C07	300	50.672268	129161.18
31	C07	301	50.774956	129607.07
31	C07	302	50.877647	130052.47
31	C07	303	50.980335	130494.586
31	C07	304	51.083023	130932.22
31	C07	305	51.18571	131366.23
31	C07	306	51.2884	131797.84
31	C07	307	51.39109	132227.7
31	C07	308	51.49378	132656.06
31	C07	309	51.596466	133083.2
31	C07	310	51.699154	133508.53
31	C07	311	51.80184	133930.8
31	C07	312	51.90453	134348.45
31	C07	313	52.00722	134759.34
31	C07	314	52.10991	135160.72
31	C07	315	52.212597	135550.12
31	C07	316	52.315285	135927.33
31	C07	317	52.417973	136294.8
31	C07	318	52.520664	136655.19
31	C07	319	52.623352	137010.7
31	C07	320	52.72604	137363.4
31	C07	321	52.828728	137715.84
31	C07	322	52.931416	138068.88
31	C07	323	53.034103	138421.23
31	C07	324	53.136795	138771.44
31	C07	325	53.239483	139118.98
31	C07	326	53.34217	139463.81
31	C07	327	53.44486	139805.67
31	C07	328	53.547546	140144.42
31	C07	329	53.650238	140480.14
31	C07	330	53.752926	140813.16
31	C07	331	53.855614	141144.58
31	C07	332	53.9583	141476.02
31	C07	333	54.06099	141808.31
31	C07	334	54.163677	142141.11
31	C07	335	54.26637	142473.25
31	C07	336	54.369057	142803.27
31	C07	337	54.471745	143129.3
31	C07	338	54.574432	143449.47
31	C07	339	54.67712	143762.8
31	C07	340	54.77981	144068.33
31	C07	341	54.8825	144364.84
31	C07	342	54.985188	144651.89
31	C07	343	55.087875	144930.12
31	C07	344	55.190563	145200.6
31	C07	345	55.29325	145464.25
31	C07	346	55.395943	145721.9
31	C07	347	55.49863	145974.27
31	C07	348	55.60132	146221.38
31	C07	349	55.704006	146462.38
31	C07	350	55.806694	146695.78
31	C07	351	55.909386	146920.67
31	C07	352	56.012074	147136.61
31	C07	353	56.11476	147342.97
31	C07	354	56.21745	147538.61
31	C07	355	56.320137	147722.53
31	C07	356	56.422825	147894.73
31	C07	357	56.525517	148055.8
31	C07	358	56.628204	148207.2
31	C07	359	56.730892	148351.47
31	C07	360	56.83358	148490.5
31	C07	361	56.936268	148624.53
31	C07	362	57.03896	148752.78
31	C07	363	57.141647	148874.02
31	C07	364	57.244335	148986.2
31	C07	365	57.347023	149087.1
31	C07	366	57.44971	149175.05
31	C07	367	57.5524	149248.6
31	C07	368	57.65509	149307.02
31	C07	369	57.75778	149350.75
31	C07	370	57.860466	149380.34
31	C07	371	57.963154	149396.9
31	C07	372	58.06584	149402.27
31	C07	373	58.168533	149398.23
31	C07	374	58.27122	149386.05
31	C07	375	58.37391	149365.83
31	C07	376	58.476597	149336.58
31	C07	377	58.579285	149297.38
31	C07	378	58.681973	149247.72
31	C07	379	58.784664	149187.33
31	C07	380	58.887352	149115.78
31	C07	381	58.99004	149031.7
31	C07	382	59.092728	148933.83
31	C07	383	59.195415	148822.23
31	C07	384	59.298107	148698.52
31	C07	385	59.400795	148565.05
31	C07	386	59.503483	148423.5
31	C07	387	59.60617	148274.31
31	C07	388	59.70886	148117.02
31	C07	389	59.811546	147951.88
31	C07	390	59.914238	147779.88
31	C07	391	60.016926	147601.77
31	C07	392	60.119614	147418.25
31	C07	393	60.2223	147231.25
31	C07	394	60.32499	147042.9
31	C07	395	60.42768	146854.47
31	C07	396	60.53037	146666.45
31	C07	397	60.633057	146478.66
31	C07	398	60.735744	146291.02
31	C07	399	60.838432	146105.16
31	C07	400	60.94112	145923.27
31	C07	401	61.04381	145746.72
31	C07	402	61.1465	145576.19
31	C07	403	61.249187	145411.75
31	C07	404	61.351875	145253.47
31	C07	405	61.454563	145101.38
31	C07	406	61.557255	144954.42
31	C07	407	61.659943	144810.31
31	C07	408	61.76263	144666.92
31	C07	409	61.86532	144523.39
31	C07	410	61.968006	144379.69
31	C07	411	62.070694	144234.73
31	C07	412	62.173386	144087.14
31	C07	413	62.276073	143937.19
31	C07	414	62.37876	143786.5
31	C07	415	62.48145	143637.17
31	C07	416	62.584137	143490.17
31	C07	417	62.68683	143345.42
31	C07	418	62.789516	143201.81
31	C07	419	62.892204	143056.94
31	C07	420	62.994892	142909.03
31	C07	421	63.09758	142757.66
31	C07	422	63.200268	142603.05
31	C07	423	63.30296	142446.1
31	C07	424	63.405647	142288.47
31	C07	425	63.508335	142131.86
31	C07	426	63.611023	141977.28
31	C07	427	63.71371	141824.97
31	C07	428	63.816402	141673.98
31	C07	429	63.91909	141523.17
31	C07	430	64.021774	141371.69
31	C07	431	64.124466	141218.48
31	C07	432	64.22716	141061.95
31	C07	433	64.32984	140900.81
31	C07	434	64.43253	140733.7
31	C07	435	64.53522	140559.97
31	C07	436	64.63791	140380.3
31	C07	437	64.7406	140195.45
31	C07	438	64.843285	140005.6
31	C07	439	64.94598	139811.16
31	C07	440	65.04866	139613.48
31	C07	441	65.15135	139413.62
31	C07	442	65.25404	139211.64
31	C07	443	65.35673	139006.86
31	C07	444	65.45942	138798.58
31	C07	445	65.5621	138586.73
31	C07	446	65.664795	138371.84
31	C07	447	65.76748	138155.0
31	C07	448	65.87017	137937.88
31	C07	449	65.97286	137721.23
31	C07	450	66.07555	137506.17
31	C07	451	66.17824	137293.33
31	C07	452	66.28092	137082.19
31	C07	453	66.38361	136871.33
31	C07	454	66.486305	136659.98
31	C07	455	66.58899	136448.66
31	C07	456	66.69168	136238.4
31	C07	457	66.794365	136029.83
31	C07	458	66.89706	135822.47
31	C07	459	66.99975	135615.73
31	C07	460	67.10243	135409.48
31	C07	461	67.205124	135204.14
31	C07	462	67.30781	135000.67
31	C07	463	67.4105	134799.81
31	C07	464	67.51319	134601.05
31	C07	465	67.615875	134402.48
31	C07	466	67.71857	134202.1
31	C07	467	67.82125	133999.23
31	C07	468	67.92394	133794.72
31	C07	469	68.02663	133588.58
31	C07	470	68.12932	133379.4
31	C07	471	68.23201	133166.08
31	C07	472	68.334694	132948.94
31	C07	473	68.437386	132728.22
31	C07	474	68.54007	132503.81
31	C07	475	68.64276	132275.48
31	C07	476	68.74545	132044.4
31	C07	477	68.84814	131811.25
31	C07	478	68.95083	131575.69
31	C07	479	69.05351	131336.83
31	C07	480	69.156204	131094.03
31	C07	481	69.258896	130847.48
31	C07	482	69.36158	130596.88
31	C07	483	69.46427	130342.05
31	C07	484	69.566956	130083.39
31	C07	485	69.66965	129822.22
31	C07	486	69.77234	129560.234
31	C07	487	69.87502	129299.305
31	C07	488	69.977715	129040.516
31	C07	489	70.0804	128783.766
31	C07	490	70.18309	128529.53
31	C07	491	70.285774	128276.71
31	C07	492	70.388466	128024.53
31	C07	493	70.49116	127773.88
31	C07	494	70.59384	127525.16
31	C07	495	70.69653	127277.5
31	C07	496	70.79922	127029.195
31	C07	497	70.90191	126779.03
31	C07	498	71.0046	126527.77
31	C07	499	71.107285	126277.195
31	C07	500	71.20998	126026.11
31	C07	501	71.31266	125772.08
31	C07	502	71.41535	125514.06
31	C07	503	71.51804	125251.85
31	C07	504	71.62073	124986.04
31	C07	505	71.72342	124716.93
31	C07	506	71.8261	124444.875
31	C07	507	71.928795	124169.92
31	C07	508	72.03149	123891.17
31	C07	509	72.13417	123608.97
31	C07	510	72.23686	123324.43
31	C07	511	72.33955	123039.59
31	C07	512	72.44224	122755.96
31	C07	513	72.54492	122473.83
31	C07	514	72.64761	122192.39
31	C07	515	72.750305	121911.125
31	C07	516	72.85299	121629.59
31	C07	517	72.95568	121348.06
31	C07	518	73.058365	121067.43
31	C07	519	73.16106	120787.766
31	C07	520	73.26375	120509.586
31	C07	521	73.36643	120233.63
31	C07	522	73.469124	119959.92
31	C07	523	73.57181	119688.79
31	C07	524	73.6745	119420.62
31	C07	525	73.77719	119155.33
31	C07	526	73.879875	118891.805
31	C07	527	73.98257	118628.16
31	C07	528	74.08525	118362.59
31	C07	529	74.18794	118095.78
31	C07	530	74.290634	117828.625
31	C07	531	74.39332	117561.81
31	C07	532	74.49601	117295.445
31	C07	533	74.598694	117028.414
31	C07	534	74.701385	116758.66
31	C07	535	74.80407	116485.09
31	C07	536	74.90676	116207.875
31	C07	537	75.00945	115927.45
31	C07	538	75.11214	115643.65
31	C07	539	75.21483	115356.266
31	C07	540	75.31751	115064.875
31	C07	541	75.420204	114769.625
31	C07	542	75.522896	114472.27
31	C07	543	75.62558	114175.39
31	C07	544	75.72827	113880.95
31	C07	545	75.830956	113590.49
31	C07	546	75.93365	113304.26
31	C07	547	76.03634	113020.96
31	C07	548	76.13902	112738.01
31	C07	549	76.241714	112452.836
31	C07	550	76.3444	112163.8
31	C07	551	76.44709	111870.37
31	C07	552	76.54978	111573.69
31	C07	553	76.652466	111276.56
31	C07	554	76.75516	110981.46
31	C07	555	76.85784	110690.34
31	C07	556	76.96053	110404.21
31	C07	557	77.06322	110123.22
31	C07	558	77.16591	109846.32
31	C07	559	77.2686	109571.93
31	C07	560	77.371284	109297.42
31	C07	561	77.473976	109019.664
31	C07	562	77.57666	108736.92
31	C07	563	77.67935	108449.07
31	C07	564	77.78204	108156.86
31	C07	565	77.88473	107861.15
31	C07	566	77.98742	107563.12
31	C07	567	78.0901	107264.82
31	C07	568	78.192795	106968.625
31	C07	569	78.29549	106676.5
31	C07	570	78.39817	106389.055
31	C07	571	78.50086	106105.6
31	C07	572	78.603546	105824.1
31	C07	573	78.70624	105545.03
31	C07	574	78.80893	105266.625
31	C07	575	78.91161	104988.234
31	C07	576	79.014305	104709.73
31	C07	577	79.11699	104431.09
31	C07	578	79.21968	104152.35
31	C07	579	79.322365	103873.555
31	C07	580	79.42506	103594.8
31	C07	581	79.52775	103316.17
31	C07	582	79.63043	103037.79
31	C07	583	79.73312	102759.766
31	C07	584	79.83581	102482.19
31	C07	585	79.9385	102205.164
32	C08	1	19.9684	111923.61
32	C08	2	20.071087	111744.9
32	C08	3	20.173777	111565.92
32	C08	4	20.276464	111386.56
32	C08	5	20.379152	111206.75
32	C08	6	20.481842	111026.45
32	C08	7	20.58453	110845.69
32	C08	8	20.68722	110664.53
32	C08	9	20.789907	110482.984
32	C08	10	20.892595	110301.04
32	C08	11	20.995285	110118.84
32	C08	12	21.097973	109936.61
32	C08	13	21.20066	109754.72
32	C08	14	21.30335	109573.82
32	C08	15	21.406038	109394.266
32	C08	16	21.508726	109210.664
32	C08	17	21.611416	109026.79
32	C08	18	21.714104	108843.16
32	C08	19	21.816793	108660.625
32	C08	20	21.919481	108479.484
32	C08	21	22.02217	108299.27
32	C08	22	22.124859	108118.695
32	C08	23	22.227547	107936.016
32	C08	24	22.330235	107751.06
32	C08	25	22.432924	107565.87
32	C08	26	22.535612	107381.516
32	C08	27	22.6383	107199.1
32	C08	28	22.74099	107019.414
32	C08	29	22.843678	106841.99
32	C08	30	22.946367	106666.71
32	C08	31	23.049055	106493.44
32	C08	32	23.151743	106320.7
32	C08	33	23.254433	106146.36
32	C08	34	23.35712	105969.055
32	C08	35	23.459808	105788.75
32	C08	36	23.562498	105606.73
32	C08	37	23.665186	105424.805
32	C08	38	23.767874	105243.82
32	C08	39	23.870564	105064.305
32	C08	40	23.973251	104886.76
32	C08	41	24.075941	104710.77
32	C08	42	24.178629	104535.914
32	C08	43	24.281317	104362.445
32	C08	44	24.384007	104192.195
32	C08	45	24.486694	104026.31
32	C08	46	24.589382	103864.72
32	C08	47	24.692072	103706.3
32	C08	48	24.79476	103549.945
32	C08	49	24.897448	103395.17
32	C08	50	25.000137	103242.375
32	C08	51	25.102825	103092.08
32	C08	52	25.205515	102944.57
32	C08	53	25.308203	102799.555
32	C08	54	25.41089	102656.64
32	C08	55	25.51358	102516.28
32	C08	56	25.616268	102379.19
32	C08	57	25.718956	102245.17
32	C08	58	25.821646	102114.31
32	C08	59	25.924334	101987.055
32	C08	60	26.027021	101863.92
32	C08	61	26.129711	101745.73
32	C08	62	26.232399	101633.586
32	C08	63	26.335089	101527.61
32	C08	64	26.437777	101427.41
32	C08	65	26.540464	101332.336
32	C08	66	26.643154	101241.586
32	C08	67	26.745842	101155.14
32	C08	68	26.84853	101073.664
32	C08	69	26.95122	100998.08
32	C08	70	27.053907	100928.89
32	C08	71	27.156595	100865.37
32	C08	72	27.259285	100805.54
32	C08	73	27.361973	100747.27
32	C08	74	27.46466	100689.48
32	C08	75	27.56735	100631.84
32	C08	76	27.670038	100574.18
32	C08	77	27.772728	100515.79
32	C08	78	27.875416	100457.02
32	C08	79	27.978104	100399.016
32	C08	80	28.080793	100342.08
32	C08	81	28.183481	100284.99
32	C08	82	28.28617	100226.1
32	C08	83	28.388859	100164.46
32	C08	84	28.491547	100099.055
32	C08	85	28.594234	100028.52
32	C08	86	28.696924	99952.875
32	C08	87	28.799612	99873.19
32	C08	88	28.902302	99790.89
32	C08	89	29.00499	99708.77
32	C08	90	29.107677	99629.664
32	C08	91	29.210367	99555.2
32	C08	92	29.313055	99486.35
32	C08	93	29.415743	99423.086
32	C08	94	29.518433	99365.13
32	C08	95	29.62112	99312.67
32	C08	96	29.723808	99265.22
32	C08	97	29.826498	99221.81
32	C08	98	29.929186	99181.75
32	C08	99	30.031876	99145.57
32	C08	100	30.134563	99115.41
32	C08	101	30.237251	99093.71
32	C08	102	30.339941	99081.89
32	C08	103	30.442629	99080.555
32	C08	104	30.545317	99089.266
32	C08	105	30.648006	99107.016
32	C08	106	30.750694	99132.39
32	C08	107	30.853382	99163.19
32	C08	108	30.956072	99196.89
32	C08	109	31.05876	99231.75
32	C08	110	31.16145	99266.74
32	C08	111	31.264137	99300.58
32	C08	112	31.366825	99332.04
32	C08	113	31.469515	99361.664
32	C08	114	31.572203	99391.68
32	C08	115	31.67489	99424.22
32	C08	116	31.77758	99460.51
32	C08	117	31.880268	99500.38
32	C08	118	31.982956	99541.875
32	C08	119	32.085644	99583.055
32	C08	120	32.188335	99623.1
32	C08	121	32.291023	99661.734
32	C08	122	32.39371	99698.82
32	C08	123	32.4964	99734.14
32	C08	124	32.599087	99768.055
32	C08	125	32.70178	99802.016
32	C08	126	32.804466	99837.55
32	C08	127	32.907154	99875.1
32	C08	128	33.009842	99914.29
32	C08	129	33.11253	99954.97
32	C08	130	33.215218	99997.35
32	C08	131	33.31791	100040.77
32	C08	132	33.420597	100084.05
32	C08	133	33.523285	100125.57
32	C08	134	33.625973	100163.98
32	C08	135	33.72866	100198.34
32	C08	136	33.831352	100227.82
32	C08	137	33.93404	100252.305
32	C08	138	34.036728	100272.26
32	C08	139	34.139416	100288.99
32	C08	140	34.242104	100304.26
32	C08	141	34.34479	100319.68
32	C08	142	34.447483	100336.08
32	C08	143	34.55017	100353.55
32	C08	144	34.65286	100371.445
32	C08	145	34.755547	100388.38
32	C08	146	34.858234	100403.25
32	C08	147	34.960922	100415.75
32	C08	148	35.063614	100427.125
32	C08	149	35.1663	100439.15
32	C08	150	35.26899	100452.89
32	C08	151	35.371677	100468.93
32	C08	152	35.474365	100487.43
32	C08	153	35.577057	100507.97
32	C08	154	35.679745	100529.39
32	C08	155	35.782433	100551.164
32	C08	156	35.88512	100573.49
32	C08	157	35.98781	100596.78
32	C08	158	36.090496	100621.02
32	C08	159	36.193188	100645.46
32	C08	160	36.295876	100670.29
32	C08	161	36.398563	100696.086
32	C08	162	36.50125	100724.1
32	C08	163	36.60394	100755.125
32	C08	164	36.70663	100788.75
32	C08	165	36.80932	100824.266
32	C08	166	36.912006	100860.96
32	C08	167	37.014694	100898.17
32	C08	168	37.117382	100934.7
32	C08	169	37.22007	100969.53
32	C08	170	37.32276	101001.81
32	C08	171	37.42545	101030.945
32	C08	172	37.528137	101056.555
32	C08	173	37.630825	101078.914
32	C08	174	37.733513	101099.19
32	C08	175	37.836205	101117.98
32	C08	176	37.938892	101134.67
32	C08	177	38.04158	101148.0
32	C08	178	38.144268	101157.164
32	C08	179	38.246956	101162.09
32	C08	180	38.349644	101162.82
32	C08	181	38.452335	101159.58
32	C08	182	38.555023	101153.69
32	C08	183	38.65771	101147.19
32	C08	184	38.7604	101141.24
32	C08	185	38.863087	101136.48
32	C08	186	38.96578	101133.2
32	C08	187	39.068466	101131.57
32	C08	188	39.171154	101132.95
32	C08	189	39.27384	101139.25
32	C08	190	39.37653	101152.96
32	C08	191	39.479218	101176.19
32	C08	192	39.58191	101209.6
32	C08	193	39.684597	101252.695
32	C08	194	39.787285	101304.24
32	C08	195	39.889973	101362.74
32	C08	196	39.99266	101427.1
32	C08	197	40.095352	101496.555
32	C08	198	40.19804	101570.305
32	C08	199	40.300728	101647.56
32	C08	200	40.403416	101728.27
32	C08	201	40.506104	101812.74
32	C08	202	40.60879	101900.78
32	C08	203	40.711483	101991.766
32	C08	204	40.81417	102085.484
32	C08	205	40.91686	102181.7
32	C08	206	41.019547	102279.555
32	C08	207	41.122234	102378.69
32	C08	208	41.224926	102479.74
32	C08	209	41.327614	102583.48
32	C08	210	41.4303	102690.11
32	C08	211	41.53299	102799.92
32	C08	212	41.635677	102913.81
32	C08	213	41.738365	103033.055
32	C08	214	41.841057	103158.76
32	C08	215	41.943745	103292.35
32	C08	216	42.046432	103434.52
32	C08	217	42.14912	103584.54
32	C08	218	42.25181	103740.12
32	C08	219	42.3545	103899.125
32	C08	220	42.457188	104060.36
32	C08	221	42.559875	104223.734
32	C08	222	42.662563	104389.65
32	C08	223	42.76525	104557.76
32	C08	224	42.86794	104726.984
32	C08	225	42.97063	104896.81
32	C08	226	43.07332	105067.4
32	C08	227	43.176006	105238.52
32	C08	228	43.278694	105408.42
32	C08	229	43.381382	105574.57
32	C08	230	43.484074	105735.8
32	C08	231	43.58676	105891.75
32	C08	232	43.68945	106042.38
32	C08	233	43.792137	106186.945
32	C08	234	43.894825	106324.99
32	C08	235	43.997513	106457.086
32	C08	236	44.100204	106583.96
32	C08	237	44.202892	106706.9
32	C08	238	44.30558	106828.78
32	C08	239	44.408268	106952.95
32	C08	240	44.510956	107081.84
32	C08	241	44.613647	107217.34
32	C08	242	44.716335	107361.02
32	C08	243	44.819023	107514.74
32	C08	244	44.92171	107679.99
32	C08	245	45.0244	107857.9
32	C08	246	45.127087	108049.43
32	C08	247	45.22978	108255.35
32	C08	248	45.332466	108475.586
32	C08	249	45.435154	108710.7
32	C08	250	45.53784	108962.47
32	C08	251	45.64053	109232.94
32	C08	252	45.74322	109524.32
32	C08	253	45.84591	109838.73
32	C08	254	45.948597	110175.8
32	C08	255	46.051285	110532.5
32	C08	256	46.153973	110905.85
32	C08	257	46.25666	111293.92
32	C08	258	46.359352	111693.88
32	C08	259	46.46204	112102.28
32	C08	260	46.564728	112516.586
32	C08	261	46.667416	112935.43
32	C08	262	46.770103	113359.445
32	C08	263	46.872795	113789.19
32	C08	264	46.975483	114223.81
32	C08	265	47.07817	114661.44
32	C08	266	47.18086	115099.57
32	C08	267	47.283546	115536.07
32	C08	268	47.386234	115969.81
32	C08	269	47.488926	116400.3
32	C08	270	47.591614	116827.33
32	C08	271	47.6943	117251.11
32	C08	272	47.79699	117671.49
32	C08	273	47.899677	118088.64
32	C08	274	48.00237	118502.62
32	C08	275	48.105057	118913.93
32	C08	276	48.207745	119323.49
32	C08	277	48.310432	119732.15
32	C08	278	48.41312	120139.125
32	C08	279	48.51581	120542.66
32	C08	280	48.6185	120940.91
32	C08	281	48.721188	121331.94
32	C08	282	48.823875	121713.56
32	C08	283	48.926563	122086.266
32	C08	284	49.02925	122452.94
32	C08	285	49.131943	122815.51
32	C08	286	49.23463	123175.21
32	C08	287	49.33732	123533.47
32	C08	288	49.440006	123890.836
32	C08	289	49.542694	124248.055
32	C08	290	49.645382	124605.97
32	C08	291	49.748074	124964.25
32	C08	292	49.85076	125322.49
32	C08	293	49.95345	125681.12
32	C08	294	50.056137	126041.06
32	C08	295	50.158825	126402.91
32	C08	296	50.261517	126766.73
32	C08	297	50.364204	127133.016
32	C08	298	50.466892	127502.72
32	C08	299	50.56958	127876.44
32	C08	300	50.672268	128254.234
32	C08	301	50.774956	128636.1
32	C08	302	50.877647	129022.14
32	C08	303	50.980335	129413.17
32	C08	304	51.083023	129809.41
32	C08	305	51.18571	130209.73
32	C08	306	51.2884	130612.67
32	C08	307	51.39109	131016.5
32	C08	308	51.49378	131419.4
32	C08	309	51.596466	131820.38
32	C08	310	51.699154	132220.22
32	C08	311	51.80184	132620.53
32	C08	312	51.90453	133021.6
32	C08	313	52.00722	133422.81
32	C08	314	52.10991	133823.86
32	C08	315	52.212597	134224.84
32	C08	316	52.315285	134625.89
32	C08	317	52.417973	135026.75
32	C08	318	52.520664	135426.19
32	C08	319	52.623352	135822.83
32	C08	320	52.72604	136216.33
32	C08	321	52.828728	136606.98
32	C08	322	52.931416	136995.7
32	C08	323	53.034103	137383.61
32	C08	324	53.136795	137771.4
32	C08	325	53.239483	138158.55
32	C08	326	53.34217	138543.05
32	C08	327	53.44486	138922.73
32	C08	328	53.547546	139296.7
32	C08	329	53.650238	139665.36
32	C08	330	53.752926	140029.44
32	C08	331	53.855614	140389.58
32	C08	332	53.9583	140746.66
32	C08	333	54.06099	141101.56
32	C08	334	54.163677	141454.33
32	C08	335	54.26637	141804.44
32	C08	336	54.369057	142152.5
32	C08	337	54.471745	142499.47
32	C08	338	54.574432	142844.66
32	C08	339	54.67712	143185.27
32	C08	340	54.77981	143517.88
32	C08	341	54.8825	143839.97
32	C08	342	54.985188	144150.2
32	C08	343	55.087875	144447.84
32	C08	344	55.190563	144731.88
32	C08	345	55.29325	145001.47
32	C08	346	55.395943	145256.44
32	C08	347	55.49863	145497.08
32	C08	348	55.60132	145723.6
32	C08	349	55.704006	145936.4
32	C08	350	55.806694	146136.75
32	C08	351	55.909386	146325.66
32	C08	352	56.012074	146503.34
32	C08	353	56.11476	146669.61
32	C08	354	56.21745	146824.92
32	C08	355	56.320137	146970.78
32	C08	356	56.422825	147109.05
32	C08	357	56.525517	147240.39
32	C08	358	56.628204	147364.36
32	C08	359	56.730892	147480.47
32	C08	360	56.83358	147588.33
32	C08	361	56.936268	147687.67
32	C08	362	57.03896	147778.92
32	C08	363	57.141647	147863.66
32	C08	364	57.244335	147943.67
32	C08	365	57.347023	148019.16
32	C08	366	57.44971	148088.89
32	C08	367	57.5524	148151.9
32	C08	368	57.65509	148207.58
32	C08	369	57.75778	148255.14
32	C08	370	57.860466	148293.56
32	C08	371	57.963154	148321.72
32	C08	372	58.06584	148338.23
32	C08	373	58.168533	148342.08
32	C08	374	58.27122	148333.19
32	C08	375	58.37391	148311.92
32	C08	376	58.476597	148278.64
32	C08	377	58.579285	148234.53
32	C08	378	58.681973	148181.11
32	C08	379	58.784664	148118.98
32	C08	380	58.887352	148048.14
32	C08	381	58.99004	147968.28
32	C08	382	59.092728	147879.38
32	C08	383	59.195415	147781.36
32	C08	384	59.298107	147673.34
32	C08	385	59.400795	147554.64
32	C08	386	59.503483	147425.75
32	C08	387	59.60617	147287.45
32	C08	388	59.70886	147140.27
32	C08	389	59.811546	146984.95
32	C08	390	59.914238	146822.86
32	C08	391	60.016926	146656.02
32	C08	392	60.119614	146485.98
32	C08	393	60.2223	146312.72
32	C08	394	60.32499	146135.84
32	C08	395	60.42768	145955.6
32	C08	396	60.53037	145773.0
32	C08	397	60.633057	145589.2
32	C08	398	60.735744	145404.92
32	C08	399	60.838432	145220.44
32	C08	400	60.94112	145036.05
32	C08	401	61.04381	144852.31
32	C08	402	61.1465	144669.72
32	C08	403	61.249187	144488.52
32	C08	404	61.351875	144309.56
32	C08	405	61.454563	144133.55
32	C08	406	61.557255	143959.83
32	C08	407	61.659943	143787.14
32	C08	408	61.76263	143614.55
32	C08	409	61.86532	143442.36
32	C08	410	61.968006	143271.7
32	C08	411	62.070694	143103.16
32	C08	412	62.173386	142936.5
32	C08	413	62.276073	142772.0
32	C08	414	62.37876	142610.23
32	C08	415	62.48145	142451.52
32	C08	416	62.584137	142296.42
32	C08	417	62.68683	142146.77
32	C08	418	62.789516	142003.67
32	C08	419	62.892204	141866.33
32	C08	420	62.994892	141732.19
32	C08	421	63.09758	141598.42
32	C08	422	63.200268	141463.03
32	C08	423	63.30296	141324.69
32	C08	424	63.405647	141182.75
32	C08	425	63.508335	141037.44
32	C08	426	63.611023	140889.38
32	C08	427	63.71371	140739.61
32	C08	428	63.816402	140588.56
32	C08	429	63.91909	140435.52
32	C08	430	64.021774	140280.16
32	C08	431	64.124466	140122.72
32	C08	432	64.22716	139963.03
32	C08	433	64.32984	139799.98
32	C08	434	64.43253	139632.22
32	C08	435	64.53522	139458.55
32	C08	436	64.63791	139279.03
32	C08	437	64.7406	139094.2
32	C08	438	64.843285	138904.05
32	C08	439	64.94598	138708.2
32	C08	440	65.04866	138506.69
32	C08	441	65.15135	138300.81
32	C08	442	65.25404	138091.8
32	C08	443	65.35673	137880.2
32	C08	444	65.45942	137666.56
32	C08	445	65.5621	137450.9
32	C08	446	65.664795	137231.7
32	C08	447	65.76748	137007.86
32	C08	448	65.87017	136779.7
32	C08	449	65.97286	136548.4
32	C08	450	66.07555	136316.16
32	C08	451	66.17824	136085.34
32	C08	452	66.28092	135857.6
32	C08	453	66.38361	135633.0
32	C08	454	66.486305	135410.84
32	C08	455	66.58899	135190.25
32	C08	456	66.69168	134970.5
32	C08	457	66.794365	134752.44
32	C08	458	66.89706	134537.9
32	C08	459	66.99975	134327.44
32	C08	460	67.10243	134121.06
32	C08	461	67.205124	133919.2
32	C08	462	67.30781	133722.42
32	C08	463	67.4105	133531.08
32	C08	464	67.51319	133345.03
32	C08	465	67.615875	133161.9
32	C08	466	67.71857	132978.05
32	C08	467	67.82125	132790.28
32	C08	468	67.92394	132597.16
32	C08	469	68.02663	132397.7
32	C08	470	68.12932	132191.92
32	C08	471	68.23201	131980.84
32	C08	472	68.334694	131766.25
32	C08	473	68.437386	131548.98
32	C08	474	68.54007	131328.77
32	C08	475	68.64276	131105.56
32	C08	476	68.74545	130878.84
32	C08	477	68.84814	130648.6
32	C08	478	68.95083	130415.43
32	C08	479	69.05351	130179.0
32	C08	480	69.156204	129938.32
32	C08	481	69.258896	129692.78
32	C08	482	69.36158	129443.01
32	C08	483	69.46427	129190.305
32	C08	484	69.566956	128937.3
32	C08	485	69.66965	128686.53
32	C08	486	69.77234	128438.93
32	C08	487	69.87502	128194.27
32	C08	488	69.977715	127952.39
32	C08	489	70.0804	127712.59
32	C08	490	70.18309	127473.336
32	C08	491	70.285774	127232.93
32	C08	492	70.388466	126990.18
32	C08	493	70.49116	126744.51
32	C08	494	70.59384	126496.76
32	C08	495	70.69653	126248.66
32	C08	496	70.79922	126000.664
32	C08	497	70.90191	125752.71
32	C08	498	71.0046	125504.586
32	C08	499	71.107285	125254.56
32	C08	500	71.20998	125001.29
32	C08	501	71.31266	124744.35
32	C08	502	71.41535	124484.57
32	C08	503	71.51804	124223.49
32	C08	504	71.62073	123960.81
32	C08	505	71.72342	123696.07
32	C08	506	71.8261	123429.664
32	C08	507	71.928795	123162.42
32	C08	508	72.03149	122895.95
32	C08	509	72.13417	122632.53
32	C08	510	72.23686	122373.66
32	C08	511	72.33955	122119.1
32	C08	512	72.44224	121867.125
32	C08	513	72.54492	121615.7
32	C08	514	72.64761	121363.94
32	C08	515	72.750305	121111.98
32	C08	516	72.85299	120860.1
32	C08	517	72.95568	120609.15
32	C08	518	73.058365	120359.79
32	C08	519	73.16106	120111.56
32	C08	520	73.26375	119863.54
32	C08	521	73.36643	119614.47
32	C08	522	73.469124	119362.76
32	C08	523	73.57181	119107.164
32	C08	524	73.6745	118847.38
32	C08	525	73.77719	118584.305
32	C08	526	73.879875	118318.305
32	C08	527	73.98257	118050.26
32	C08	528	74.08525	117780.7
32	C08	529	74.18794	117508.88
32	C08	530	74.290634	117233.76
32	C08	531	74.39332	116954.86
32	C08	532	74.49601	116672.77
32	C08	533	74.598694	116389.555
32	C08	534	74.701385	116107.42
32	C08	535	74.80407	115827.08
32	C08	536	74.90676	115548.07
32	C08	537	75.00945	115269.78
32	C08	538	75.11214	114991.63
32	C08	539	75.21483	114713.78
32	C08	540	75.31751	114437.18
32	C08	541	75.420204	114162.76
32	C08	542	75.522896	113889.63
32	C08	543	75.62558	113616.08
32	C08	544	75.72827	113341.15
32	C08	545	75.830956	113064.79
32	C08	546	75.93365	112787.09
32	C08	547	76.03634	112508.4
32	C08	548	76.13902	112229.375
32	C08	549	76.241714	111950.26
32	C08	550	76.3444	111670.914
32	C08	551	76.44709	111391.72
32	C08	552	76.54978	111112.8
32	C08	553	76.652466	110833.516
32	C08	554	76.75516	110553.38
32	C08	555	76.85784	110272.5
32	C08	556	76.96053	109991.39
32	C08	557	77.06322	109711.21
32	C08	558	77.16591	109432.695
32	C08	559	77.2686	109155.695
32	C08	560	77.371284	108879.29
32	C08	561	77.473976	108602.1
32	C08	562	77.57666	108322.69
32	C08	563	77.67935	108039.14
32	C08	564	77.78204	107750.41
32	C08	565	77.88473	107456.984
32	C08	566	77.98742	107159.484
32	C08	567	78.0901	106858.36
32	C08	568	78.192795	106554.305
32	C08	569	78.29549	106247.625
32	C08	570	78.39817	105938.25
32	C08	571	78.50086	105626.85
32	C08	572	78.603546	105309.03
32	C08	573	78.70624	104992.81
32	C08	574	78.80893	104676.72
32	C08	575	78.91161	104360.164
32	C08	576	79.014305	104042.96
32	C08	577	79.11699	103725.08
32	C08	578	79.21968	103406.67
32	C08	579	79.322365	103087.94
32	C08	580	79.42506	102769.06
32	C08	581	79.52775	102450.195
32	C08	582	79.63043	102131.45
32	C08	583	79.73312	101812.91
32	C08	584	79.83581	101494.65
32	C08	585	79.9385	101176.8
33	C09	1	19.9717	20911.863
33	C09	2	20.074402	20864.521
33	C09	3	20.177103	20817.57
33	C09	4	20.279804	20771.057
33	C09	5	20.382505	20724.99
33	C09	6	20.485207	20679.318
33	C09	7	20.587908	20633.938
33	C09	8	20.690609	20588.713
33	C09	9	20.79331	20543.396
33	C09	10	20.896011	20497.662
33	C09	11	20.998713	20451.29
33	C09	12	21.101414	20404.146
33	C09	13	21.204115	20356.193
33	C09	14	21.306816	20307.514
33	C09	15	21.409517	20258.69
33	C09	16	21.512218	20212.912
33	C09	17	21.61492	20169.83
33	C09	18	21.71762	20130.035
33	C09	19	21.820322	20092.807
33	C09	20	21.923023	20056.422
33	C09	21	22.025724	20018.785
33	C09	22	22.128426	19978.172
33	C09	23	22.231127	19932.854
33	C09	24	22.333828	19882.191
33	C09	25	22.43653	19827.318
33	C09	26	22.53923	19769.965
33	C09	27	22.641932	19712.652
33	C09	28	22.744633	19656.604
33	C09	29	22.847334	19601.836
33	C09	30	22.950035	19549.633
33	C09	31	23.052736	19500.945
33	C09	32	23.155437	19454.885
33	C09	33	23.258139	19409.945
33	C09	34	23.36084	19365.596
33	C09	35	23.463541	19322.27
33	C09	36	23.566242	19280.51
33	C09	37	23.668943	19240.652
33	C09	38	23.771645	19202.941
33	C09	39	23.874346	19168.355
33	C09	40	23.977047	19138.064
33	C09	41	24.079748	19112.352
33	C09	42	24.18245	19090.424
33	C09	43	24.28515	19072.086
33	C09	44	24.387852	19057.406
33	C09	45	24.490553	19045.818
33	C09	46	24.593254	19035.65
33	C09	47	24.695955	19025.658
33	C09	48	24.798656	19014.832
33	C09	49	24.901358	19001.574
33	C09	50	25.004059	18984.473
33	C09	51	25.10676	18963.23
33	C09	52	25.209461	18938.578
33	C09	53	25.312162	18911.879
33	C09	54	25.414864	18884.12
33	C09	55	25.517565	18854.928
33	C09	56	25.620266	18823.41
33	C09	57	25.722967	18790.025
33	C09	58	25.825668	18755.24
33	C09	59	25.92837	18718.506
33	C09	60	26.031073	18679.656
33	C09	61	26.133774	18639.893
33	C09	62	26.236475	18600.018
33	C09	63	26.339176	18560.604
33	C09	64	26.441877	18523.383
33	C09	65	26.544579	18489.803
33	C09	66	26.64728	18459.365
33	C09	67	26.74998	18430.342
33	C09	68	26.852682	18401.047
33	C09	69	26.955383	18370.602
33	C09	70	27.058084	18339.84
33	C09	71	27.160786	18309.447
33	C09	72	27.263487	18278.21
33	C09	73	27.366188	18244.875
33	C09	74	27.46889	18209.648
33	C09	75	27.57159	18173.492
33	C09	76	27.674292	18137.043
33	C09	77	27.776993	18101.416
33	C09	78	27.879694	18068.592
33	C09	79	27.982395	18039.549
33	C09	80	28.085096	18013.209
33	C09	81	28.187798	17988.285
33	C09	82	28.290499	17963.8
33	C09	83	28.3932	17939.021
33	C09	84	28.495901	17913.992
33	C09	85	28.598602	17888.277
33	C09	86	28.701303	17861.977
33	C09	87	28.804005	17836.21
33	C09	88	28.906706	17812.23
33	C09	89	29.009407	17791.154
33	C09	90	29.112108	17773.39
33	C09	91	29.21481	17758.646
33	C09	92	29.31751	17746.049
33	C09	93	29.420212	17733.941
33	C09	94	29.522913	17721.18
33	C09	95	29.625614	17708.2
33	C09	96	29.728315	17695.7
33	C09	97	29.831017	17682.965
33	C09	98	29.933718	17668.395
33	C09	99	30.036419	17650.389
33	C09	100	30.13912	17628.777
33	C09	101	30.241821	17604.543
33	C09	102	30.344522	17578.479
33	C09	103	30.447224	17551.082
33	C09	104	30.549925	17522.55
33	C09	105	30.652626	17493.049
33	C09	106	30.755327	17463.133
33	C09	107	30.858028	17433.129
33	C09	108	30.96073	17403.861
33	C09	109	31.06343	17376.635
33	C09	110	31.166132	17351.271
33	C09	111	31.268833	17327.012
33	C09	112	31.371534	17303.418
33	C09	113	31.474236	17279.281
33	C09	114	31.576937	17253.262
33	C09	115	31.679638	17224.217
33	C09	116	31.78234	17191.898
33	C09	117	31.88504	17156.814
33	C09	118	31.987741	17119.852
33	C09	119	32.090443	17082.604
33	C09	120	32.193146	17046.928
33	C09	121	32.295845	17014.36
33	C09	122	32.39855	16985.994
33	C09	123	32.501247	16961.22
33	C09	124	32.60395	16938.3
33	C09	125	32.70665	16916.248
33	C09	126	32.809353	16895.389
33	C09	127	32.912052	16875.436
33	C09	128	33.014755	16855.318
33	C09	129	33.117455	16833.104
33	C09	130	33.220158	16807.928
33	C09	131	33.322857	16780.307
33	C09	132	33.42556	16751.986
33	C09	133	33.52826	16725.395
33	C09	134	33.630962	16701.658
33	C09	135	33.73366	16680.62
33	C09	136	33.836365	16661.865
33	C09	137	33.939064	16644.66
33	C09	138	34.041767	16628.604
33	C09	139	34.144466	16613.158
33	C09	140	34.24717	16596.21
33	C09	141	34.34987	16574.787
33	C09	142	34.45257	16547.885
33	C09	143	34.55527	16516.379
33	C09	144	34.657974	16481.25
33	C09	145	34.760674	16443.818
33	C09	146	34.863377	16405.486
33	C09	147	34.966076	16367.845
33	C09	148	35.06878	16332.192
33	C09	149	35.17148	16299.313
33	C09	150	35.27418	16269.936
33	C09	151	35.37688	16244.68
33	C09	152	35.479584	16224.09
33	C09	153	35.582283	16207.445
33	C09	154	35.684986	16192.72
33	C09	155	35.787685	16177.471
33	C09	156	35.89039	16160.202
33	C09	157	35.993088	16140.645
33	C09	158	36.09579	16119.875
33	C09	159	36.19849	16098.995
33	C09	160	36.301193	16078.791
33	C09	161	36.403893	16059.672
33	C09	162	36.506596	16041.494
33	C09	163	36.609295	16024.833
33	C09	164	36.711998	16010.777
33	C09	165	36.814697	15999.751
33	C09	166	36.9174	15990.303
33	C09	167	37.0201	15979.823
33	C09	168	37.122803	15966.79
33	C09	169	37.225502	15951.007
33	C09	170	37.328205	15932.151
33	C09	171	37.430904	15909.352
33	C09	172	37.533607	15882.819
33	C09	173	37.636307	15854.706
33	C09	174	37.73901	15827.81
33	C09	175	37.84171	15804.769
33	C09	176	37.944412	15786.566
33	C09	177	38.04711	15773.048
33	C09	178	38.149815	15763.449
33	C09	179	38.252514	15755.663
33	C09	180	38.355217	15746.898
33	C09	181	38.457916	15734.937
33	C09	182	38.56062	15718.546
33	C09	183	38.66332	15697.413
33	C09	184	38.76602	15672.338
33	C09	185	38.86872	15645.036
33	C09	186	38.971424	15616.953
33	C09	187	39.074123	15589.322
33	C09	188	39.176826	15562.848
33	C09	189	39.279526	15537.868
33	C09	190	39.38223	15515.009
33	C09	191	39.48493	15494.976
33	C09	192	39.58763	15477.29
33	C09	193	39.69033	15459.989
33	C09	194	39.793034	15440.713
33	C09	195	39.895733	15418.427
33	C09	196	39.998436	15393.2295
33	C09	197	40.101135	15365.3955
33	C09	198	40.20384	15335.295
33	C09	199	40.306538	15304.449
33	C09	200	40.40924	15275.159
33	C09	201	40.51194	15247.642
33	C09	202	40.614643	15221.067
33	C09	203	40.717342	15194.653
33	C09	204	40.820045	15168.278
33	C09	205	40.922745	15142.295
33	C09	206	41.025448	15116.919
33	C09	207	41.128147	15092.268
33	C09	208	41.23085	15068.873
33	C09	209	41.33355	15046.683
33	C09	210	41.436253	15025.133
33	C09	211	41.53895	15003.907
33	C09	212	41.641655	14983.317
33	C09	213	41.744354	14963.691
33	C09	214	41.847057	14944.53
33	C09	215	41.949757	14925.385
33	C09	216	42.05246	14906.642
33	C09	217	42.15516	14889.688
33	C09	218	42.257862	14875.138
33	C09	219	42.36056	14862.814
33	C09	220	42.463264	14852.456
33	C09	221	42.565964	14843.241
33	C09	222	42.668667	14834.007
33	C09	223	42.771366	14823.881
33	C09	224	42.87407	14811.44
33	C09	225	42.97677	14795.467
33	C09	226	43.07947	14776.064
33	C09	227	43.18217	14754.397
33	C09	228	43.284874	14730.886
33	C09	229	43.387573	14705.163
33	C09	230	43.490276	14678.724
33	C09	231	43.592976	14653.59
33	C09	232	43.69568	14630.813
33	C09	233	43.798378	14610.877
33	C09	234	43.90108	14593.045
33	C09	235	44.003784	14575.699
33	C09	236	44.106483	14557.378
33	C09	237	44.209187	14537.088
33	C09	238	44.311886	14515.61
33	C09	239	44.41459	14494.535
33	C09	240	44.51729	14474.793
33	C09	241	44.61999	14456.501
33	C09	242	44.72269	14440.291
33	C09	243	44.825394	14427.624
33	C09	244	44.928093	14418.774
33	C09	245	45.030796	14412.55
33	C09	246	45.133495	14406.514
33	C09	247	45.2362	14398.775
33	C09	248	45.338898	14387.813
33	C09	249	45.4416	14372.981
33	C09	250	45.5443	14354.691
33	C09	251	45.647003	14334.091
33	C09	252	45.749702	14312.328
33	C09	253	45.852406	14290.743
33	C09	254	45.955105	14269.78
33	C09	255	46.057808	14248.89
33	C09	256	46.160507	14227.641
33	C09	257	46.26321	14205.772
33	C09	258	46.36591	14182.443
33	C09	259	46.468613	14156.54
33	C09	260	46.571312	14127.689
33	C09	261	46.674015	14096.369
33	C09	262	46.776714	14063.395
33	C09	263	46.879417	14030.38
33	C09	264	46.982117	13998.603
33	C09	265	47.08482	13968.733
33	C09	266	47.18752	13940.973
33	C09	267	47.290222	13914.336
33	C09	268	47.39292	13887.293
33	C09	269	47.495625	13858.843
33	C09	270	47.598324	13829.143
33	C09	271	47.701027	13799.045
33	C09	272	47.803726	13769.501
33	C09	273	47.90643	13741.761
33	C09	274	48.00913	13716.773
33	C09	275	48.11183	13695.226
33	C09	276	48.21453	13677.218
33	C09	277	48.317234	13662.438
33	C09	278	48.419933	13649.589
33	C09	279	48.522636	13636.864
33	C09	280	48.625336	13622.582
33	C09	281	48.72804	13605.825
33	C09	282	48.830738	13586.773
33	C09	283	48.93344	13566.174
33	C09	284	49.03614	13544.624
33	C09	285	49.138844	13522.62
33	C09	286	49.241543	13501.348
33	C09	287	49.344246	13482.373
33	C09	288	49.446945	13465.967
33	C09	289	49.54965	13451.1045
33	C09	290	49.652348	13436.9795
33	C09	291	49.75505	13422.6455
33	C09	292	49.85775	13406.501
33	C09	293	49.960453	13387.775
33	C09	294	50.063152	13367.241
33	C09	295	50.165855	13346.681
33	C09	296	50.268555	13328.465
33	C09	297	50.371258	13314.398
33	C09	298	50.473957	13304.519
33	C09	299	50.57666	13296.898
33	C09	300	50.67936	13288.813
33	C09	301	50.782063	13278.39
33	C09	302	50.88476	13264.813
33	C09	303	50.987465	13247.582
33	C09	304	51.090164	13226.184
33	C09	305	51.192867	13200.537
33	C09	306	51.295567	13171.201
33	C09	307	51.39827	13139.992
33	C09	308	51.50097	13109.099
33	C09	309	51.603672	13080.458
33	C09	310	51.70637	13055.081
33	C09	311	51.809074	13032.111
33	C09	312	51.911774	13010.077
33	C09	313	52.014477	12987.683
33	C09	314	52.117176	12963.904
33	C09	315	52.21988	12937.707
33	C09	316	52.32258	12908.586
33	C09	317	52.42528	12877.052
33	C09	318	52.52798	12844.336
33	C09	319	52.630684	12812.092
33	C09	320	52.733383	12782.933
33	C09	321	52.836086	12759.903
33	C09	322	52.938786	12744.546
33	C09	323	53.04149	12735.832
33	C09	324	53.144188	12731.384
33	C09	325	53.24689	12728.24
33	C09	326	53.34959	12723.0625
33	C09	327	53.452293	12712.739
33	C09	328	53.554993	12695.74
33	C09	329	53.657696	12671.96
33	C09	330	53.760395	12641.911
33	C09	331	53.8631	12607.511
33	C09	332	53.965797	12572.44
33	C09	333	54.0685	12540.381
33	C09	334	54.1712	12513.339
33	C09	335	54.273903	12491.711
33	C09	336	54.376602	12475.223
33	C09	337	54.479305	12463.133
33	C09	338	54.582005	12453.536
33	C09	339	54.684708	12443.55
33	C09	340	54.787407	12430.419
33	C09	341	54.89011	12412.137
33	C09	342	54.99281	12388.739
33	C09	343	55.095512	12361.577
33	C09	344	55.19821	12332.512
33	C09	345	55.300915	12303.342
33	C09	346	55.403614	12275.621
33	C09	347	55.506317	12250.687
33	C09	348	55.609016	12229.021
33	C09	349	55.71172	12210.27
33	C09	350	55.81442	12193.61
33	C09	351	55.91712	12177.762
33	C09	352	56.019825	12161.411
33	C09	353	56.122524	12143.017
33	C09	354	56.225227	12121.324
33	C09	355	56.327927	12096.461
33	C09	356	56.43063	12070.19
33	C09	357	56.53333	12044.139
33	C09	358	56.636032	12019.135
33	C09	359	56.73873	11995.981
33	C09	360	56.841434	11974.619
33	C09	361	56.944134	11953.979
33	C09	362	57.046837	11932.914
33	C09	363	57.149536	11911.271
33	C09	364	57.25224	11888.835
33	C09	365	57.35494	11864.72
33	C09	366	57.45764	11837.958
33	C09	367	57.56034	11808.404
33	C09	368	57.663044	11776.198
33	C09	369	57.765743	11742.6045
33	C09	370	57.868446	11709.333
33	C09	371	57.971146	11677.026
33	C09	372	58.07385	11645.929
33	C09	373	58.176548	11616.879
33	C09	374	58.27925	11590.49
33	C09	375	58.38195	11567.041
33	C09	376	58.484653	11546.504
33	C09	377	58.587353	11529.6045
33	C09	378	58.690056	11516.705
33	C09	379	58.792755	11507.8
33	C09	380	58.89546	11502.826
33	C09	381	58.998158	11500.804
33	C09	382	59.10086	11500.233
33	C09	383	59.20356	11499.822
33	C09	384	59.306263	11498.585
33	C09	385	59.408962	11495.439
33	C09	386	59.511665	11489.668
33	C09	387	59.614365	11481.596
33	C09	388	59.717068	11471.469
33	C09	389	59.819767	11459.634
33	C09	390	59.92247	11446.844
33	C09	391	60.02517	11433.431
33	C09	392	60.127872	11419.284
33	C09	393	60.23057	11404.149
33	C09	394	60.333275	11387.328
33	C09	395	60.435974	11368.611
33	C09	396	60.538677	11348.384
33	C09	397	60.641376	11328.2705
33	C09	398	60.74408	11309.185
33	C09	399	60.84678	11291.007
33	C09	400	60.949482	11274.624
33	C09	401	61.05218	11261.332
33	C09	402	61.154884	11252.039
33	C09	403	61.257584	11247.626
33	C09	404	61.360287	11247.858
33	C09	405	61.462986	11251.256
33	C09	406	61.56569	11255.652
33	C09	407	61.66839	11259.239
33	C09	408	61.77109	11260.524
33	C09	409	61.87379	11258.565
33	C09	410	61.976494	11252.889
33	C09	411	62.079193	11243.086
33	C09	412	62.181896	11228.694
33	C09	413	62.284595	11209.907
33	C09	414	62.3873	11187.815
33	C09	415	62.489998	11163.689
33	C09	416	62.5927	11137.605
33	C09	417	62.6954	11109.615
33	C09	418	62.798103	11079.95
33	C09	419	62.900803	11048.264
33	C09	420	63.003506	11014.885
33	C09	421	63.106205	10980.76
33	C09	422	63.208908	10947.189
33	C09	423	63.311607	10915.164
33	C09	424	63.41431	10885.444
33	C09	425	63.51701	10858.452
33	C09	426	63.619713	10834.094
33	C09	427	63.722412	10812.99
33	C09	428	63.825115	10795.803
33	C09	429	63.927814	10781.628
33	C09	430	64.03052	10769.634
33	C09	431	64.13322	10759.188
33	C09	432	64.235916	10750.235
33	C09	433	64.33862	10742.179
33	C09	434	64.44132	10733.924
33	C09	435	64.54402	10723.818
33	C09	436	64.64672	10709.988
33	C09	437	64.74943	10690.85
33	C09	438	64.85213	10666.237
33	C09	439	64.95483	10637.594
33	C09	440	65.057526	10606.355
33	C09	441	65.16023	10573.926
33	C09	442	65.26293	10541.246
33	C09	443	65.36563	10509.253
33	C09	444	65.46833	10478.151
33	C09	445	65.57104	10448.51
33	C09	446	65.67374	10420.36
33	C09	447	65.776436	10393.765
33	C09	448	65.879135	10368.795
33	C09	449	65.98184	10344.616
33	C09	450	66.08454	10319.685
33	C09	451	66.18724	10293.399
33	C09	452	66.28994	10266.746
33	C09	453	66.39265	10240.116
33	C09	454	66.495346	10214.325
33	C09	455	66.598045	10190.963
33	C09	456	66.700745	10170.305
33	C09	457	66.80345	10151.828
33	C09	458	66.90615	10134.51
33	C09	459	67.00885	10116.59
33	C09	460	67.11155	10097.507
33	C09	461	67.21426	10076.1455
33	C09	462	67.316956	10051.74
33	C09	463	67.419655	10024.421
33	C09	464	67.522354	9995.527
33	C09	465	67.62506	9966.619
33	C09	466	67.72776	9939.118
33	C09	467	67.83046	9913.799
33	C09	468	67.93316	9890.906
33	C09	469	68.035866	9871.455
33	C09	470	68.138565	9856.264
33	C09	471	68.241264	9844.776
33	C09	472	68.34397	9835.819
33	C09	473	68.44667	9828.432
33	C09	474	68.54937	9821.08
33	C09	475	68.65207	9812.223
33	C09	476	68.754776	9800.787
33	C09	477	68.857475	9787.252
33	C09	478	68.960175	9772.949
33	C09	479	69.062874	9758.861
33	C09	480	69.16558	9745.597
33	C09	481	69.26828	9733.0625
33	C09	482	69.37098	9721.194
33	C09	483	69.47368	9709.231
33	C09	484	69.576385	9696.196
33	C09	485	69.679085	9682.436
33	C09	486	69.781784	9668.749
33	C09	487	69.88448	9654.898
33	C09	488	69.98719	9639.643
33	C09	489	70.08989	9621.107
33	C09	490	70.19259	9599.681
33	C09	491	70.29529	9577.206
33	C09	492	70.397995	9555.568
33	C09	493	70.500694	9535.804
33	C09	494	70.60339	9518.917
33	C09	495	70.70609	9505.568
33	C09	496	70.8088	9495.866
33	C09	497	70.9115	9489.133
33	C09	498	71.0142	9483.577
33	C09	499	71.1169	9476.9795
33	C09	500	71.219604	9467.301
33	C09	501	71.3223	9453.21
33	C09	502	71.425	9434.75
33	C09	503	71.5277	9413.36
33	C09	504	71.63041	9390.531
33	C09	505	71.73311	9367.491
33	C09	506	71.83581	9345.29
33	C09	507	71.93851	9324.609
33	C09	508	72.041214	9305.234
33	C09	509	72.14391	9286.815
33	C09	510	72.24661	9269.458
33	C09	511	72.34931	9253.095
33	C09	512	72.45202	9236.668
33	C09	513	72.55472	9218.843
33	C09	514	72.65742	9199.121
33	C09	515	72.76012	9177.614
33	C09	516	72.86282	9155.082
33	C09	517	72.96552	9132.551
33	C09	518	73.06822	9110.375
33	C09	519	73.17092	9088.02
33	C09	520	73.27363	9064.772
33	C09	521	73.37633	9039.967
33	C09	522	73.47903	9013.253
33	C09	523	73.581726	8985.206
33	C09	524	73.68443	8957.259
33	C09	525	73.78713	8930.508
33	C09	526	73.88983	8905.759
33	C09	527	73.99253	8883.304
33	C09	528	74.09524	8863.093
33	C09	529	74.19794	8844.28
33	C09	530	74.30064	8826.413
33	C09	531	74.403336	8809.942
33	C09	532	74.50604	8794.901
33	C09	533	74.60874	8782.014
33	C09	534	74.71144	8771.379
33	C09	535	74.81414	8763.303
33	C09	536	74.91685	8758.129
33	C09	537	75.01955	8755.482
33	C09	538	75.122246	8754.39
33	C09	539	75.224945	8754.125
33	C09	540	75.32765	8754.54
33	C09	541	75.43035	8756.172
33	C09	542	75.53305	8758.701
33	C09	543	75.63575	8760.399
33	C09	544	75.73846	8760.199
33	C09	545	75.841156	8757.469
33	C09	546	75.943855	8752.168
33	C09	547	76.046555	8745.309
33	C09	548	76.14926	8737.468
33	C09	549	76.25196	8728.882
33	C09	550	76.35466	8719.932
33	C09	551	76.45736	8711.15
33	C09	552	76.56007	8701.956
33	C09	553	76.662766	8691.029
33	C09	554	76.765465	8677.709
33	C09	555	76.868164	8662.117
33	C09	556	76.97087	8645.776
33	C09	557	77.07357	8630.59
33	C09	558	77.17627	8618.522
33	C09	559	77.27897	8609.347
33	C09	560	77.381676	8601.367
33	C09	561	77.484375	8592.299
33	C09	562	77.587074	8580.127
33	C09	563	77.68977	8564.049
33	C09	564	77.79248	8543.905
33	C09	565	77.89518	8520.441
33	C09	566	77.99788	8495.459
33	C09	567	78.10058	8470.263
33	C09	568	78.203285	8444.778
33	C09	569	78.305984	8419.1455
33	C09	570	78.40868	8393.588
33	C09	571	78.51138	8368.131
33	C09	572	78.61409	8347.133
33	C09	573	78.71679	8327.902
33	C09	574	78.81949	8309.101
33	C09	575	78.92219	8290.315
33	C09	576	79.024895	8271.552
33	C09	577	79.127594	8252.862
33	C09	578	79.23029	8234.322
33	C09	579	79.33299	8215.999
33	C09	580	79.4357	8197.952
33	C09	581	79.5384	8180.252
33	C09	582	79.6411	8162.942
33	C09	583	79.7438	8146.0947
33	C09	584	79.846504	8129.7573
33	C09	585	79.9492	8113.957
34	C10	1	19.9717	15543.698
34	C10	2	20.074402	15488.775
34	C10	3	20.177103	15433.959
34	C10	4	20.279804	15379.217
34	C10	5	20.382505	15324.527
34	C10	6	20.485207	15269.935
34	C10	7	20.587908	15215.492
34	C10	8	20.690609	15161.266
34	C10	9	20.79331	15107.319
34	C10	10	20.896011	15053.681
34	C10	11	20.998713	15000.396
34	C10	12	21.101414	14947.466
34	C10	13	21.204115	14894.82
34	C10	14	21.306816	14842.493
34	C10	15	21.409517	14790.463
34	C10	16	21.512218	14733.84
34	C10	17	21.61492	14674.502
34	C10	18	21.71762	14614.2
34	C10	19	21.820322	14554.6
34	C10	20	21.923023	14497.532
34	C10	21	22.025724	14444.754
34	C10	22	22.128426	14397.484
34	C10	23	22.231127	14355.33
34	C10	24	22.333828	14316.895
34	C10	25	22.43653	14280.837
34	C10	26	22.53923	14245.185
34	C10	27	22.641932	14209.28
34	C10	28	22.744633	14173.076
34	C10	29	22.847334	14135.55
34	C10	30	22.950035	14096.55
34	C10	31	23.052736	14057.576
34	C10	32	23.155437	14019.103
34	C10	33	23.258139	13980.971
34	C10	34	23.36084	13943.571
34	C10	35	23.463541	13907.699
34	C10	36	23.566242	13874.189
34	C10	37	23.668943	13843.991
34	C10	38	23.771645	13817.357
34	C10	39	23.874346	13793.815
34	C10	40	23.977047	13773.392
34	C10	41	24.079748	13756.627
34	C10	42	24.18245	13742.789
34	C10	43	24.28515	13730.237
34	C10	44	24.387852	13718.727
34	C10	45	24.490553	13707.544
34	C10	46	24.593254	13695.495
34	C10	47	24.695955	13683.176
34	C10	48	24.798656	13672.314
34	C10	49	24.901358	13663.635
34	C10	50	25.004059	13656.428
34	C10	51	25.10676	13649.034
34	C10	52	25.209461	13639.672
34	C10	53	25.312162	13626.902
34	C10	54	25.414864	13610.3125
34	C10	55	25.517565	13589.79
34	C10	56	25.620266	13564.268
34	C10	57	25.722967	13533.767
34	C10	58	25.825668	13498.979
34	C10	59	25.92837	13460.768
34	C10	60	26.031073	13419.863
34	C10	61	26.133774	13377.145
34	C10	62	26.236475	13333.858
34	C10	63	26.339176	13291.473
34	C10	64	26.441877	13250.876
34	C10	65	26.544579	13212.991
34	C10	66	26.64728	13178.148
34	C10	67	26.74998	13146.103
34	C10	68	26.852682	13116.66
34	C10	69	26.955383	13089.178
34	C10	70	27.058084	13062.905
34	C10	71	27.160786	13038.401
34	C10	72	27.263487	13016.882
34	C10	73	27.366188	12999.078
34	C10	74	27.46889	12986.022
34	C10	75	27.57159	12978.0205
34	C10	76	27.674292	12973.5
34	C10	77	27.776993	12970.023
34	C10	78	27.879694	12965.635
34	C10	79	27.982395	12958.796
34	C10	80	28.085096	12948.408
34	C10	81	28.187798	12933.643
34	C10	82	28.290499	12915.166
34	C10	83	28.3932	12894.321
34	C10	84	28.495901	12872.796
34	C10	85	28.598602	12851.774
34	C10	86	28.701303	12832.812
34	C10	87	28.804005	12816.858
34	C10	88	28.906706	12803.305
34	C10	89	29.009407	12791.504
34	C10	90	29.112108	12781.592
34	C10	91	29.21481	12773.049
34	C10	92	29.31751	12764.669
34	C10	93	29.420212	12755.312
34	C10	94	29.522913	12744.165
34	C10	95	29.625614	12732.074
34	C10	96	29.728315	12721.353
34	C10	97	29.831017	12713.228
34	C10	98	29.933718	12707.409
34	C10	99	30.036419	12703.334
34	C10	100	30.13912	12700.491
34	C10	101	30.241821	12698.217
34	C10	102	30.344522	12695.305
34	C10	103	30.447224	12689.666
34	C10	104	30.549925	12679.581
34	C10	105	30.652626	12664.781
34	C10	106	30.755327	12645.754
34	C10	107	30.858028	12622.98
34	C10	108	30.96073	12597.457
34	C10	109	31.06343	12570.975
34	C10	110	31.166132	12544.792
34	C10	111	31.268833	12517.871
34	C10	112	31.371534	12488.853
34	C10	113	31.474236	12456.893
34	C10	114	31.576937	12421.742
34	C10	115	31.679638	12383.266
34	C10	116	31.78234	12342.687
34	C10	117	31.88504	12301.728
34	C10	118	31.987741	12262.084
34	C10	119	32.090443	12225.453
34	C10	120	32.193146	12192.973
34	C10	121	32.295845	12165.107
34	C10	122	32.39855	12141.104
34	C10	123	32.501247	12118.635
34	C10	124	32.60395	12095.176
34	C10	125	32.70665	12069.863
34	C10	126	32.809353	12042.594
34	C10	127	32.912052	12013.988
34	C10	128	33.014755	11984.802
34	C10	129	33.117455	11956.557
34	C10	130	33.220158	11930.831
34	C10	131	33.322857	11909.217
34	C10	132	33.42556	11892.671
34	C10	133	33.52826	11880.444
34	C10	134	33.630962	11870.099
34	C10	135	33.73366	11859.67
34	C10	136	33.836365	11847.717
34	C10	137	33.939064	11832.989
34	C10	138	34.041767	11814.719
34	C10	139	34.144466	11792.976
34	C10	140	34.24717	11768.325
34	C10	141	34.34987	11741.587
34	C10	142	34.45257	11714.075
34	C10	143	34.55527	11686.828
34	C10	144	34.657974	11659.944
34	C10	145	34.760674	11633.306
34	C10	146	34.863377	11607.083
34	C10	147	34.966076	11581.233
34	C10	148	35.06878	11555.798
34	C10	149	35.17148	11531.317
34	C10	150	35.27418	11508.179
34	C10	151	35.37688	11486.601
34	C10	152	35.479584	11466.754
34	C10	153	35.582283	11448.397
34	C10	154	35.684986	11430.838
34	C10	155	35.787685	11414.615
34	C10	156	35.89039	11400.219
34	C10	157	35.993088	11387.849
34	C10	158	36.09579	11376.736
34	C10	159	36.19849	11366.019
34	C10	160	36.301193	11355.862
34	C10	161	36.403893	11347.012
34	C10	162	36.506596	11339.426
34	C10	163	36.609295	11332.226
34	C10	164	36.711998	11323.482
34	C10	165	36.814697	11311.784
34	C10	166	36.9174	11296.581
34	C10	167	37.0201	11278.259
34	C10	168	37.122803	11257.955
34	C10	169	37.225502	11236.426
34	C10	170	37.328205	11214.009
34	C10	171	37.430904	11190.702
34	C10	172	37.533607	11167.086
34	C10	173	37.636307	11144.964
34	C10	174	37.73901	11125.854
34	C10	175	37.84171	11109.8125
34	C10	176	37.944412	11095.588
34	C10	177	38.04711	11081.184
34	C10	178	38.149815	11064.854
34	C10	179	38.252514	11045.798
34	C10	180	38.355217	11024.308
34	C10	181	38.457916	11001.068
34	C10	182	38.56062	10976.472
34	C10	183	38.66332	10950.769
34	C10	184	38.76602	10924.255
34	C10	185	38.86872	10898.028
34	C10	186	38.971424	10873.026
34	C10	187	39.074123	10849.626
34	C10	188	39.176826	10827.254
34	C10	189	39.279526	10804.141
34	C10	190	39.38223	10779.464
34	C10	191	39.48493	10753.847
34	C10	192	39.58763	10728.074
34	C10	193	39.69033	10702.625
34	C10	194	39.793034	10677.461
34	C10	195	39.895733	10652.195
34	C10	196	39.998436	10626.121
34	C10	197	40.101135	10598.981
34	C10	198	40.20384	10572.095
34	C10	199	40.306538	10547.916
34	C10	200	40.40924	10528.572
34	C10	201	40.51194	10514.181
34	C10	202	40.614643	10503.108
34	C10	203	40.717342	10493.113
34	C10	204	40.820045	10482.314
34	C10	205	40.922745	10470.169
34	C10	206	41.025448	10457.027
34	C10	207	41.128147	10443.167
34	C10	208	41.23085	10428.96
34	C10	209	41.33355	10414.718
34	C10	210	41.436253	10399.867
34	C10	211	41.53895	10383.111
34	C10	212	41.641655	10363.766
34	C10	213	41.744354	10341.226
34	C10	214	41.847057	10315.844
34	C10	215	41.949757	10289.593
34	C10	216	42.05246	10264.813
34	C10	217	42.15516	10242.876
34	C10	218	42.257862	10223.354
34	C10	219	42.36056	10204.129
34	C10	220	42.463264	10183.014
34	C10	221	42.565964	10158.302
34	C10	222	42.668667	10129.086
34	C10	223	42.771366	10096.553
34	C10	224	42.87407	10063.248
34	C10	225	42.97677	10031.67
34	C10	226	43.07947	10004.352
34	C10	227	43.18217	9983.123
34	C10	228	43.284874	9968.701
34	C10	229	43.387573	9961.17
34	C10	230	43.490276	9960.773
34	C10	231	43.592976	9967.184
34	C10	232	43.69568	9978.621
34	C10	233	43.798378	9991.267
34	C10	234	43.90108	10000.332
34	C10	235	44.003784	10002.63
34	C10	236	44.106483	9997.19
34	C10	237	44.209187	9984.563
34	C10	238	44.311886	9965.847
34	C10	239	44.41459	9943.291
34	C10	240	44.51729	9920.954
34	C10	241	44.61999	9902.301
34	C10	242	44.72269	9889.214
34	C10	243	44.825394	9880.058
34	C10	244	44.928093	9870.901
34	C10	245	45.030796	9857.608
34	C10	246	45.133495	9836.276
34	C10	247	45.2362	9804.95
34	C10	248	45.338898	9764.713
34	C10	249	45.4416	9718.893
34	C10	250	45.5443	9672.189
34	C10	251	45.647003	9629.442
34	C10	252	45.749702	9593.181
34	C10	253	45.852406	9564.457
34	C10	254	45.955105	9544.237
34	C10	255	46.057808	9531.77
34	C10	256	46.160507	9524.484
34	C10	257	46.26321	9519.414
34	C10	258	46.36591	9513.063
34	C10	259	46.468613	9502.777
34	C10	260	46.571312	9487.65
34	C10	261	46.674015	9469.317
34	C10	262	46.776714	9451.295
34	C10	263	46.879417	9436.394
34	C10	264	46.982117	9425.624
34	C10	265	47.08482	9419.057
34	C10	266	47.18752	9416.07
34	C10	267	47.290222	9415.975
34	C10	268	47.39292	9417.535
34	C10	269	47.495625	9418.468
34	C10	270	47.598324	9417.215
34	C10	271	47.701027	9413.763
34	C10	272	47.803726	9409.14
34	C10	273	47.90643	9404.274
34	C10	274	48.00913	9399.8545
34	C10	275	48.11183	9397.379
34	C10	276	48.21453	9397.486
34	C10	277	48.317234	9398.759
34	C10	278	48.419933	9398.804
34	C10	279	48.522636	9395.474
34	C10	280	48.625336	9387.6455
34	C10	281	48.72804	9375.859
34	C10	282	48.830738	9360.774
34	C10	283	48.93344	9342.431
34	C10	284	49.03614	9321.595
34	C10	285	49.138844	9299.738
34	C10	286	49.241543	9278.143
34	C10	287	49.344246	9257.669
34	C10	288	49.446945	9238.176
34	C10	289	49.54965	9219.404
34	C10	290	49.652348	9201.194
34	C10	291	49.75505	9182.962
34	C10	292	49.85775	9164.514
34	C10	293	49.960453	9146.594
34	C10	294	50.063152	9130.591
34	C10	295	50.165855	9117.942
34	C10	296	50.268555	9109.644
34	C10	297	50.371258	9106.175
34	C10	298	50.473957	9106.925
34	C10	299	50.57666	9110.123
34	C10	300	50.67936	9113.554
34	C10	301	50.782063	9115.528
34	C10	302	50.88476	9114.619
34	C10	303	50.987465	9109.428
34	C10	304	51.090164	9098.858
34	C10	305	51.192867	9083.512
34	C10	306	51.295567	9064.861
34	C10	307	51.39827	9044.656
34	C10	308	51.50097	9023.796
34	C10	309	51.603672	9001.535
34	C10	310	51.70637	8976.744
34	C10	311	51.809074	8948.59
34	C10	312	51.911774	8917.088
34	C10	313	52.014477	8882.849
34	C10	314	52.117176	8846.514
34	C10	315	52.21988	8809.117
34	C10	316	52.32258	8772.553
34	C10	317	52.42528	8738.54
34	C10	318	52.52798	8707.481
34	C10	319	52.630684	8678.71
34	C10	320	52.733383	8651.944
34	C10	321	52.836086	8627.413
34	C10	322	52.938786	8605.053
34	C10	323	53.04149	8584.206
34	C10	324	53.144188	8564.235
34	C10	325	53.24689	8545.393
34	C10	326	53.34959	8528.189
34	C10	327	53.452293	8512.646
34	C10	328	53.554993	8498.47
34	C10	329	53.657696	8485.185
34	C10	330	53.760395	8471.906
34	C10	331	53.8631	8457.901
34	C10	332	53.965797	8443.49
34	C10	333	54.0685	8428.8955
34	C10	334	54.1712	8413.737
34	C10	335	54.273903	8397.829
34	C10	336	54.376602	8380.7295
34	C10	337	54.479305	8362.709
34	C10	338	54.582005	8345.178
34	C10	339	54.684708	8329.718
34	C10	340	54.787407	8317.721
34	C10	341	54.89011	8308.959
34	C10	342	54.99281	8301.612
34	C10	343	55.095512	8293.129
34	C10	344	55.19821	8281.169
34	C10	345	55.300915	8264.588
34	C10	346	55.403614	8243.173
34	C10	347	55.506317	8218.183
34	C10	348	55.609016	8191.166
34	C10	349	55.71172	8163.585
34	C10	350	55.81442	8137.048
34	C10	351	55.91712	8113.379
34	C10	352	56.019825	8094.339
34	C10	353	56.122524	8080.7017
34	C10	354	56.225227	8071.262
34	C10	355	56.327927	8064.038
34	C10	356	56.43063	8057.6846
34	C10	357	56.53333	8051.0625
34	C10	358	56.636032	8043.65
34	C10	359	56.73873	8035.5693
34	C10	360	56.841434	8027.1816
34	C10	361	56.944134	8018.755
34	C10	362	57.046837	8011.556
34	C10	363	57.149536	8006.9326
34	C10	364	57.25224	8005.106
34	C10	365	57.35494	8006.065
34	C10	366	57.45764	8008.645
34	C10	367	57.56034	8011.189
34	C10	368	57.663044	8012.242
34	C10	369	57.765743	8010.346
34	C10	370	57.868446	8004.8013
34	C10	371	57.971146	7995.0015
34	C10	372	58.07385	7980.6943
34	C10	373	58.176548	7960.8916
34	C10	374	58.27925	7934.8936
34	C10	375	58.38195	7903.886
34	C10	376	58.484653	7869.493
34	C10	377	58.587353	7833.5806
34	C10	378	58.690056	7797.474
34	C10	379	58.792755	7762.01
34	C10	380	58.89546	7726.9873
34	C10	381	58.998158	7692.3003
34	C10	382	59.10086	7658.5015
34	C10	383	59.20356	7626.28
34	C10	384	59.306263	7596.627
34	C10	385	59.408962	7570.191
34	C10	386	59.511665	7547.285
34	C10	387	59.614365	7527.8994
34	C10	388	59.717068	7512.0254
34	C10	389	59.819767	7499.179
34	C10	390	59.92247	7488.3706
34	C10	391	60.02517	7478.722
34	C10	392	60.127872	7470.5347
34	C10	393	60.23057	7464.946
34	C10	394	60.333275	7462.1987
34	C10	395	60.435974	7462.4546
34	C10	396	60.538677	7464.744
34	C10	397	60.641376	7467.807
34	C10	398	60.74408	7470.159
34	C10	399	60.84678	7469.9517
34	C10	400	60.949482	7465.6387
34	C10	401	61.05218	7455.9014
34	C10	402	61.154884	7440.553
34	C10	403	61.257584	7419.7524
34	C10	404	61.360287	7394.967
34	C10	405	61.462986	7368.0415
34	C10	406	61.56569	7340.381
34	C10	407	61.66839	7312.876
34	C10	408	61.77109	7286.5874
34	C10	409	61.87379	7262.3066
34	C10	410	61.976494	7239.7236
34	C10	411	62.079193	7217.65
34	C10	412	62.181896	7194.5034
34	C10	413	62.284595	7169.284
34	C10	414	62.3873	7141.1885
34	C10	415	62.489998	7111.0063
34	C10	416	62.5927	7080.777
34	C10	417	62.6954	7053.026
34	C10	418	62.798103	7029.8545
34	C10	419	62.900803	7012.13
34	C10	420	63.003506	6999.927
34	C10	421	63.106205	6992.6577
34	C10	422	63.208908	6989.884
34	C10	423	63.311607	6990.185
34	C10	424	63.41431	6990.8633
34	C10	425	63.51701	6989.493
34	C10	426	63.619713	6984.5215
34	C10	427	63.722412	6975.599
34	C10	428	63.825115	6963.681
34	C10	429	63.927814	6950.833
34	C10	430	64.03052	6939.542
34	C10	431	64.13322	6931.6504
34	C10	432	64.235916	6928.408
34	C10	433	64.33862	6928.9346
34	C10	434	64.44132	6932.824
34	C10	435	64.54402	6939.5483
34	C10	436	64.64672	6947.978
34	C10	437	64.74943	6955.4946
34	C10	438	64.85213	6959.377
34	C10	439	64.95483	6957.7983
34	C10	440	65.057526	6950.2363
34	C10	441	65.16023	6937.91
34	C10	442	65.26293	6922.391
34	C10	443	65.36563	6905.8228
34	C10	444	65.46833	6889.3047
34	C10	445	65.57104	6873.3853
34	C10	446	65.67374	6857.219
34	C10	447	65.776436	6840.4893
34	C10	448	65.879135	6823.0303
34	C10	449	65.98184	6804.2544
34	C10	450	66.08454	6783.3394
34	C10	451	66.18724	6759.7036
34	C10	452	66.28994	6733.487
34	C10	453	66.39265	6705.378
34	C10	454	66.495346	6676.515
34	C10	455	66.598045	6647.796
34	C10	456	66.700745	6620.937
34	C10	457	66.80345	6596.322
34	C10	458	66.90615	6573.635
34	C10	459	67.00885	6552.831
34	C10	460	67.11155	6533.6523
34	C10	461	67.21426	6515.526
34	C10	462	67.316956	6498.462
34	C10	463	67.419655	6482.598
34	C10	464	67.522354	6468.1187
34	C10	465	67.62506	6455.144
34	C10	466	67.72776	6443.8374
34	C10	467	67.83046	6434.6914
34	C10	468	67.93316	6428.1274
34	C10	469	68.035866	6423.893
34	C10	470	68.138565	6420.2466
34	C10	471	68.241264	6414.7964
34	C10	472	68.34397	6406.072
34	C10	473	68.44667	6394.328
34	C10	474	68.54937	6380.797
34	C10	475	68.65207	6367.7
34	C10	476	68.754776	6355.9175
34	C10	477	68.857475	6345.9873
34	C10	478	68.960175	6338.3394
34	C10	479	69.062874	6332.8755
34	C10	480	69.16558	6328.5347
34	C10	481	69.26828	6324.6567
34	C10	482	69.37098	6320.8486
34	C10	483	69.47368	6316.1987
34	C10	484	69.576385	6309.589
34	C10	485	69.679085	6300.754
34	C10	486	69.781784	6290.603
34	C10	487	69.88448	6280.0254
34	C10	488	69.98719	6269.265
34	C10	489	70.08989	6258.4165
34	C10	490	70.19259	6248.154
34	C10	491	70.29529	6239.23
34	C10	492	70.397995	6231.769
34	C10	493	70.500694	6225.381
34	C10	494	70.60339	6219.224
34	C10	495	70.70609	6212.5933
34	C10	496	70.8088	6205.462
34	C10	497	70.9115	6197.7886
34	C10	498	71.0142	6189.6167
34	C10	499	71.1169	6181.193
34	C10	500	71.219604	6173.394
34	C10	501	71.3223	6166.5415
34	C10	502	71.425	6159.607
34	C10	503	71.5277	6151.2886
34	C10	504	71.63041	6141.29
34	C10	505	71.73311	6130.249
34	C10	506	71.83581	6118.6377
34	C10	507	71.93851	6106.3564
34	C10	508	72.041214	6093.027
34	C10	509	72.14391	6078.922
34	C10	510	72.24661	6064.709
34	C10	511	72.34931	6051.314
34	C10	512	72.45202	6038.7993
34	C10	513	72.55472	6026.6914
34	C10	514	72.65742	6014.0806
34	C10	515	72.76012	6000.779
34	C10	516	72.86282	5986.704
34	C10	517	72.96552	5972.459
34	C10	518	73.06822	5958.6216
34	C10	519	73.17092	5944.957
34	C10	520	73.27363	5931.1577
34	C10	521	73.37633	5915.9873
34	C10	522	73.47903	5899.189
34	C10	523	73.581726	5882.2334
34	C10	524	73.68443	5866.8086
34	C10	525	73.78713	5853.6543
34	C10	526	73.88983	5842.8374
34	C10	527	73.99253	5833.835
34	C10	528	74.09524	5825.766
34	C10	529	74.19794	5816.938
34	C10	530	74.30064	5805.7
34	C10	531	74.403336	5791.5547
34	C10	532	74.50604	5774.422
34	C10	533	74.60874	5755.0786
34	C10	534	74.71144	5734.936
34	C10	535	74.81414	5715.0317
34	C10	536	74.91685	5696.671
34	C10	537	75.01955	5682.0513
34	C10	538	75.122246	5671.8394
34	C10	539	75.224945	5665.974
34	C10	540	75.32765	5663.9165
34	C10	541	75.43035	5665.046
34	C10	542	75.53305	5668.6997
34	C10	543	75.63575	5673.5264
34	C10	544	75.73846	5678.2544
34	C10	545	75.841156	5682.654
34	C10	546	75.943855	5686.6343
34	C10	547	76.046555	5690.801
34	C10	548	76.14926	5695.322
34	C10	549	76.25196	5699.3643
34	C10	550	76.35466	5702.2476
34	C10	551	76.45736	5703.2217
34	C10	552	76.56007	5702.2
34	C10	553	76.662766	5700.068
34	C10	554	76.765465	5697.7437
34	C10	555	76.868164	5694.888
34	C10	556	76.97087	5691.07
34	C10	557	77.07357	5685.881
34	C10	558	77.17627	5678.6235
34	C10	559	77.27897	5668.078
34	C10	560	77.381676	5653.5063
34	C10	561	77.484375	5634.705
34	C10	562	77.587074	5610.962
34	C10	563	77.68977	5582.1235
34	C10	564	77.79248	5549.6147
34	C10	565	77.89518	5514.9897
34	C10	566	77.99788	5479.1733
34	C10	567	78.10058	5444.444
34	C10	568	78.203285	5412.9624
34	C10	569	78.305984	5386.246
34	C10	570	78.40868	5364.2847
34	C10	571	78.51138	5345.7354
34	C10	572	78.61409	5330.8022
34	C10	573	78.71679	5313.654
34	C10	574	78.81949	5294.364
34	C10	575	78.92219	5273.597
34	C10	576	79.024895	5251.8926
34	C10	577	79.127594	5229.6953
34	C10	578	79.23029	5207.378
34	C10	579	79.33299	5185.2446
34	C10	580	79.4357	5163.5747
34	C10	581	79.5384	5142.6543
34	C10	582	79.6411	5122.6416
34	C10	583	79.7438	5103.528
34	C10	584	79.846504	5085.1665
34	C10	585	79.9492	5067.4404
35	C11	1	19.98	14676.742
35	C11	2	20.08262	14607.892
35	C11	3	20.185242	14540.339
35	C11	4	20.28786	14474.115
35	C11	5	20.390482	14409.176
35	C11	6	20.493103	14345.457
35	C11	7	20.595724	14282.958
35	C11	8	20.698345	14221.709
35	C11	9	20.800964	14161.643
35	C11	10	20.903585	14102.563
35	C11	11	21.006207	14044.344
35	C11	12	21.108828	13986.919
35	C11	13	21.211449	13930.178
35	C11	14	21.31407	13874.286
35	C11	15	21.416689	13820.97
35	C11	16	21.51931	13783.475
35	C11	17	21.621931	13746.536
35	C11	18	21.724552	13710.129
35	C11	19	21.827173	13674.859
35	C11	20	21.929792	13642.027
35	C11	21	22.032413	13613.124
35	C11	22	22.135035	13588.145
35	C11	23	22.237656	13565.198
35	C11	24	22.340277	13543.03
35	C11	25	22.442896	13522.587
35	C11	26	22.545517	13504.214
35	C11	27	22.648138	13487.635
35	C11	28	22.75076	13472.541
35	C11	29	22.85338	13458.159
35	C11	30	22.956001	13445.7295
35	C11	31	23.05862	13437.028
35	C11	32	23.161242	13433.198
35	C11	33	23.263863	13434.267
35	C11	34	23.366484	13438.936
35	C11	35	23.469105	13444.896
35	C11	36	23.571724	13450.291
35	C11	37	23.674345	13454.392
35	C11	38	23.776966	13457.708
35	C11	39	23.879587	13460.705
35	C11	40	23.982208	13462.326
35	C11	41	24.084827	13460.74
35	C11	42	24.187449	13454.95
35	C11	43	24.29007	13445.009
35	C11	44	24.39269	13432.271
35	C11	45	24.495312	13416.945
35	C11	46	24.597933	13397.708
35	C11	47	24.700552	13372.656
35	C11	48	24.803173	13340.41
35	C11	49	24.905794	13300.28
35	C11	50	25.008415	13253.361
35	C11	51	25.111036	13202.601
35	C11	52	25.213655	13151.79
35	C11	53	25.316277	13103.652
35	C11	54	25.418898	13058.5625
35	C11	55	25.521519	13015.721
35	C11	56	25.62414	12974.008
35	C11	57	25.726759	12932.817
35	C11	58	25.82938	12891.771
35	C11	59	25.932001	12849.756
35	C11	60	26.034622	12806.891
35	C11	61	26.137243	12763.944
35	C11	62	26.239864	12721.715
35	C11	63	26.342484	12681.55
35	C11	64	26.445105	12644.851
35	C11	65	26.547726	12611.886
35	C11	66	26.650347	12582.218
35	C11	67	26.752968	12555.252
35	C11	68	26.855587	12530.786
35	C11	69	26.958208	12509.453
35	C11	70	27.06083	12491.399
35	C11	71	27.16345	12474.778
35	C11	72	27.266071	12457.903
35	C11	73	27.36869	12439.923
35	C11	74	27.471312	12421.602
35	C11	75	27.573933	12404.25
35	C11	76	27.676554	12389.147
35	C11	77	27.779175	12377.337
35	C11	78	27.881794	12369.587
35	C11	79	27.984415	12365.489
35	C11	80	28.087036	12363.087
35	C11	81	28.189657	12359.652
35	C11	82	28.292278	12353.138
35	C11	83	28.3949	12342.417
35	C11	84	28.497519	12326.965
35	C11	85	28.60014	12306.382
35	C11	86	28.70276	12281.541
35	C11	87	28.805382	12253.344
35	C11	88	28.908003	12221.863
35	C11	89	29.010622	12187.233
35	C11	90	29.113243	12150.396
35	C11	91	29.215864	12112.638
35	C11	92	29.318485	12074.936
35	C11	93	29.421106	12038.277
35	C11	94	29.523726	12003.523
35	C11	95	29.626347	11971.212
35	C11	96	29.728968	11940.598
35	C11	97	29.831589	11909.557
35	C11	98	29.93421	11876.468
35	C11	99	30.03683	11841.437
35	C11	100	30.13945	11805.781
35	C11	101	30.242071	11770.559
35	C11	102	30.344692	11737.249
35	C11	103	30.447313	11707.996
35	C11	104	30.549934	11684.477
35	C11	105	30.652554	11667.221
35	C11	106	30.755175	11655.338
35	C11	107	30.857796	11647.288
35	C11	108	30.960417	11641.28
35	C11	109	31.063038	11635.699
35	C11	110	31.165657	11629.464
35	C11	111	31.268278	11621.574
35	C11	112	31.3709	11611.739
35	C11	113	31.47352	11599.703
35	C11	114	31.576141	11585.511
35	C11	115	31.678762	11570.112
35	C11	116	31.781382	11555.509
35	C11	117	31.884003	11543.034
35	C11	118	31.986624	11532.594
35	C11	119	32.089245	11523.874
35	C11	120	32.191864	11516.201
35	C11	121	32.294487	11507.798
35	C11	122	32.397106	11496.865
35	C11	123	32.49973	11481.797
35	C11	124	32.60235	11461.835
35	C11	125	32.704967	11437.598
35	C11	126	32.80759	11410.58
35	C11	127	32.91021	11382.736
35	C11	128	33.012833	11355.299
35	C11	129	33.11545	11328.557
35	C11	130	33.21807	11302.415
35	C11	131	33.320694	11275.929
35	C11	132	33.423313	11247.996
35	C11	133	33.525936	11217.582
35	C11	134	33.628555	11184.081
35	C11	135	33.731174	11147.934
35	C11	136	33.833797	11110.468
35	C11	137	33.936417	11073.158
35	C11	138	34.03904	11037.403
35	C11	139	34.14166	11003.811
35	C11	140	34.244278	10972.686
35	C11	141	34.3469	10943.709
35	C11	142	34.44952	10916.956
35	C11	143	34.552143	10892.272
35	C11	144	34.654762	10869.46
35	C11	145	34.75738	10847.888
35	C11	146	34.860004	10827.021
35	C11	147	34.962624	10805.859
35	C11	148	35.065247	10784.009
35	C11	149	35.167866	10762.63
35	C11	150	35.270485	10743.444
35	C11	151	35.373108	10727.082
35	C11	152	35.475727	10712.692
35	C11	153	35.57835	10698.445
35	C11	154	35.68097	10682.631
35	C11	155	35.78359	10663.807
35	C11	156	35.88621	10641.017
35	C11	157	35.98883	10614.465
35	C11	158	36.091454	10585.924
35	C11	159	36.194073	10556.656
35	C11	160	36.296696	10528.916
35	C11	161	36.399315	10504.636
35	C11	162	36.501934	10485.029
35	C11	163	36.604557	10469.619
35	C11	164	36.707176	10456.75
35	C11	165	36.8098	10445.44
35	C11	166	36.91242	10433.862
35	C11	167	37.015038	10420.15
35	C11	168	37.11766	10404.149
35	C11	169	37.22028	10387.328
35	C11	170	37.322903	10371.902
35	C11	171	37.42552	10358.701
35	C11	172	37.52814	10347.668
35	C11	173	37.630764	10338.433
35	C11	174	37.733383	10331.728
35	C11	175	37.836006	10327.906
35	C11	176	37.938625	10326.74
35	C11	177	38.041245	10327.311
35	C11	178	38.143867	10327.628
35	C11	179	38.246487	10325.38
35	C11	180	38.34911	10318.285
35	C11	181	38.45173	10305.738
35	C11	182	38.554348	10288.532
35	C11	183	38.65697	10267.847
35	C11	184	38.75959	10244.719
35	C11	185	38.862213	10219.349
35	C11	186	38.964832	10192.216
35	C11	187	39.06745	10164.126
35	C11	188	39.170074	10135.377
35	C11	189	39.272694	10105.544
35	C11	190	39.375317	10075.365
35	C11	191	39.477936	10045.589
35	C11	192	39.58056	10016.612
35	C11	193	39.683178	9987.829
35	C11	194	39.785797	9957.676
35	C11	195	39.88842	9926.654
35	C11	196	39.99104	9895.765
35	C11	197	40.093662	9865.298
35	C11	198	40.19628	9835.18
35	C11	199	40.2989	9805.886
35	C11	200	40.401524	9779.109
35	C11	201	40.504143	9757.254
35	C11	202	40.606766	9741.747
35	C11	203	40.709385	9732.617
35	C11	204	40.812004	9728.936
35	C11	205	40.914627	9728.893
35	C11	206	41.017246	9730.212
35	C11	207	41.11987	9731.68
35	C11	208	41.22249	9733.168
35	C11	209	41.325108	9734.287
35	C11	210	41.42773	9734.044
35	C11	211	41.53035	9731.659
35	C11	212	41.632973	9726.886
35	C11	213	41.73559	9720.28
35	C11	214	41.83821	9713.431
35	C11	215	41.940834	9707.802
35	C11	216	42.043453	9704.022
35	C11	217	42.146076	9702.716
35	C11	218	42.248695	9703.412
35	C11	219	42.351315	9703.726
35	C11	220	42.453938	9700.645
35	C11	221	42.556557	9691.922
35	C11	222	42.65918	9677.584
35	C11	223	42.7618	9659.361
35	C11	224	42.864418	9638.012
35	C11	225	42.96704	9613.743
35	C11	226	43.06966	9588.46
35	C11	227	43.172283	9564.6
35	C11	228	43.274902	9543.177
35	C11	229	43.377525	9523.671
35	C11	230	43.480145	9504.299
35	C11	231	43.582764	9483.801
35	C11	232	43.685387	9462.815
35	C11	233	43.788006	9442.139
35	C11	234	43.89063	9421.5205
35	C11	235	43.993248	9401.325
35	C11	236	44.095867	9380.992
35	C11	237	44.19849	9359.615
35	C11	238	44.30111	9337.243
35	C11	239	44.403732	9314.929
35	C11	240	44.50635	9293.928
35	C11	241	44.60897	9274.794
35	C11	242	44.711594	9257.543
35	C11	243	44.814213	9241.305
35	C11	244	44.916836	9224.265
35	C11	245	45.019455	9204.597
35	C11	246	45.122074	9180.353
35	C11	247	45.224697	9150.323
35	C11	248	45.327316	9115.668
35	C11	249	45.42994	9079.57
35	C11	250	45.53256	9043.807
35	C11	251	45.635178	9008.1875
35	C11	252	45.7378	8971.169
35	C11	253	45.84042	8932.83
35	C11	254	45.943043	8893.987
35	C11	255	46.045662	8854.56
35	C11	256	46.14828	8815.086
35	C11	257	46.250904	8777.343
35	C11	258	46.353523	8743.29
35	C11	259	46.456146	8714.674
35	C11	260	46.558765	8690.766
35	C11	261	46.66139	8670.142
35	C11	262	46.764008	8652.615
35	C11	263	46.866627	8638.243
35	C11	264	46.96925	8625.417
35	C11	265	47.07187	8613.435
35	C11	266	47.17449	8601.001
35	C11	267	47.27711	8586.991
35	C11	268	47.37973	8571.482
35	C11	269	47.482353	8555.701
35	C11	270	47.584972	8542.138
35	C11	271	47.687595	8532.788
35	C11	272	47.790215	8528.887
35	C11	273	47.892834	8530.029
35	C11	274	47.995457	8534.047
35	C11	275	48.098076	8540.014
35	C11	276	48.2007	8547.508
35	C11	277	48.303318	8555.355
35	C11	278	48.405937	8561.2705
35	C11	279	48.50856	8563.466
35	C11	280	48.61118	8561.81
35	C11	281	48.713802	8557.9375
35	C11	282	48.81642	8552.883
35	C11	283	48.91904	8546.742
35	C11	284	49.021664	8539.961
35	C11	285	49.124283	8533.003
35	C11	286	49.226906	8525.364
35	C11	287	49.329525	8514.873
35	C11	288	49.432144	8499.206
35	C11	289	49.534767	8478.314
35	C11	290	49.637386	8452.077
35	C11	291	49.74001	8419.601
35	C11	292	49.84263	8381.35
35	C11	293	49.94525	8339.844
35	C11	294	50.04787	8298.772
35	C11	295	50.15049	8262.269
35	C11	296	50.253113	8233.067
35	C11	297	50.355732	8211.809
35	C11	298	50.458355	8196.829
35	C11	299	50.560974	8185.1587
35	C11	300	50.663593	8174.7407
35	C11	301	50.766216	8165.1865
35	C11	302	50.868835	8157.138
35	C11	303	50.97146	8151.0776
35	C11	304	51.074078	8146.4473
35	C11	305	51.176697	8142.7324
35	C11	306	51.27932	8139.734
35	C11	307	51.38194	8137.602
35	C11	308	51.484562	8136.5776
35	C11	309	51.58718	8136.129
35	C11	310	51.6898	8135.047
35	C11	311	51.792423	8132.069
35	C11	312	51.895042	8125.495
35	C11	313	51.997665	8112.901
35	C11	314	52.100285	8092.295
35	C11	315	52.202904	8063.697
35	C11	316	52.305527	8029.1675
35	C11	317	52.408146	7990.8545
35	C11	318	52.51077	7950.4175
35	C11	319	52.613388	7908.876
35	C11	320	52.716007	7868.6035
35	C11	321	52.81863	7831.84
35	C11	322	52.92125	7798.541
35	C11	323	53.023872	7767.1772
35	C11	324	53.12649	7736.199
35	C11	325	53.22911	7703.729
35	C11	326	53.331734	7668.3184
35	C11	327	53.434353	7630.406
35	C11	328	53.536976	7592.1035
35	C11	329	53.639595	7555.371
35	C11	330	53.742218	7520.861
35	C11	331	53.844837	7489.517
35	C11	332	53.947456	7462.4663
35	C11	333	54.05008	7439.474
35	C11	334	54.1527	7419.8975
35	C11	335	54.25532	7403.5654
35	C11	336	54.35794	7390.531
35	C11	337	54.46056	7380.6475
35	C11	338	54.563183	7372.715
35	C11	339	54.665802	7365.066
35	C11	340	54.768425	7355.5635
35	C11	341	54.871044	7343.0894
35	C11	342	54.973663	7328.0723
35	C11	343	55.076286	7311.5767
35	C11	344	55.178905	7295.0713
35	C11	345	55.28153	7279.929
35	C11	346	55.384148	7267.4175
35	C11	347	55.486767	7258.4663
35	C11	348	55.58939	7252.851
35	C11	349	55.69201	7247.5054
35	C11	350	55.794632	7238.5957
35	C11	351	55.89725	7224.984
35	C11	352	55.99987	7207.1304
35	C11	353	56.102493	7185.908
35	C11	354	56.205112	7163.336
35	C11	355	56.307735	7142.2783
35	C11	356	56.410355	7124.8086
35	C11	357	56.512974	7111.1865
35	C11	358	56.615597	7101.0044
35	C11	359	56.718216	7094.61
35	C11	360	56.82084	7092.346
35	C11	361	56.92346	7093.4326
35	C11	362	57.02608	7097.115
35	C11	363	57.1287	7101.793
35	C11	364	57.23132	7105.382
35	C11	365	57.333942	7106.366
35	C11	366	57.43656	7104.108
35	C11	367	57.539185	7098.359
35	C11	368	57.641804	7089.8857
35	C11	369	57.744423	7080.6846
35	C11	370	57.847046	7072.1797
35	C11	371	57.949665	7065.0557
35	C11	372	58.052288	7059.186
35	C11	373	58.154907	7053.6123
35	C11	374	58.257526	7047.418
35	C11	375	58.36015	7039.3745
35	C11	376	58.46277	7027.789
35	C11	377	58.56539	7011.621
35	C11	378	58.66801	6991.7837
35	C11	379	58.77063	6969.5117
35	C11	380	58.873253	6944.95
35	C11	381	58.975872	6918.736
35	C11	382	59.078495	6892.7256
35	C11	383	59.181114	6868.788
35	C11	384	59.283733	6846.7236
35	C11	385	59.386356	6825.4673
35	C11	386	59.488976	6804.314
35	C11	387	59.5916	6784.2354
35	C11	388	59.694218	6766.1714
35	C11	389	59.796837	6749.9976
35	C11	390	59.89946	6735.2505
35	C11	391	60.00208	6720.7183
35	C11	392	60.104702	6706.188
35	C11	393	60.20732	6691.6797
35	C11	394	60.30994	6677.281
35	C11	395	60.412563	6663.653
35	C11	396	60.515182	6652.345
35	C11	397	60.617805	6643.571
35	C11	398	60.720425	6636.0874
35	C11	399	60.823048	6629.157
35	C11	400	60.925667	6621.679
35	C11	401	61.028286	6613.1597
35	C11	402	61.13091	6603.6978
35	C11	403	61.23353	6593.4604
35	C11	404	61.33615	6582.8936
35	C11	405	61.43877	6572.65
35	C11	406	61.54139	6563.001
35	C11	407	61.644012	6553.776
35	C11	408	61.74663	6545.0312
35	C11	409	61.849255	6535.51
35	C11	410	61.951874	6522.5405
35	C11	411	62.054493	6503.313
35	C11	412	62.157116	6477.2646
35	C11	413	62.259735	6446.7705
35	C11	414	62.36236	6414.6987
35	C11	415	62.464977	6382.528
35	C11	416	62.567596	6350.2485
35	C11	417	62.67022	6317.591
35	C11	418	62.77284	6285.2383
35	C11	419	62.87546	6254.5835
35	C11	420	62.97808	6226.42
35	C11	421	63.0807	6201.25
35	C11	422	63.183323	6178.585
35	C11	423	63.285942	6156.6514
35	C11	424	63.388565	6133.447
35	C11	425	63.491184	6107.8115
35	C11	426	63.593803	6080.079
35	C11	427	63.696426	6051.6533
35	C11	428	63.799046	6023.5356
35	C11	429	63.90167	5996.5117
35	C11	430	64.00429	5970.347
35	C11	431	64.10691	5944.848
35	C11	432	64.209526	5920.527
35	C11	433	64.31215	5898.667
35	C11	434	64.41477	5880.419
35	C11	435	64.517395	5866.684
35	C11	436	64.62001	5857.676
35	C11	437	64.72263	5853.354
35	C11	438	64.82526	5854.0728
35	C11	439	64.92787	5859.5015
35	C11	440	65.030495	5868.774
35	C11	441	65.13312	5879.702
35	C11	442	65.23573	5889.4575
35	C11	443	65.338356	5896.108
35	C11	444	65.44098	5900.1626
35	C11	445	65.5436	5902.0293
35	C11	446	65.64622	5901.6978
35	C11	447	65.74884	5899.147
35	C11	448	65.85146	5895.121
35	C11	449	65.95408	5890.882
35	C11	450	66.0567	5887.2593
35	C11	451	66.159325	5884.508
35	C11	452	66.26195	5881.335
35	C11	453	66.36456	5875.9272
35	C11	454	66.467186	5867.016
35	C11	455	66.56981	5853.972
35	C11	456	66.672424	5836.221
35	C11	457	66.77505	5813.313
35	C11	458	66.87767	5786.2173
35	C11	459	66.980286	5758.0073
35	C11	460	67.08291	5731.246
35	C11	461	67.18553	5707.8354
35	C11	462	67.288155	5689.223
35	C11	463	67.39077	5676.3457
35	C11	464	67.49339	5669.9844
35	C11	465	67.596016	5670.1206
35	C11	466	67.69863	5675.289
35	C11	467	67.801254	5683.1606
35	C11	468	67.90388	5691.02
35	C11	469	68.00649	5695.9272
35	C11	470	68.109116	5695.849
35	C11	471	68.21174	5689.684
35	C11	472	68.31436	5677.166
35	C11	473	68.41698	5658.4497
35	C11	474	68.5196	5635.1294
35	C11	475	68.62222	5609.9062
35	C11	476	68.72484	5585.3843
35	C11	477	68.82746	5562.132
35	C11	478	68.930084	5539.8804
35	C11	479	69.0327	5517.8726
35	C11	480	69.13532	5495.3267
35	C11	481	69.237946	5471.4463
35	C11	482	69.34057	5446.128
35	C11	483	69.443184	5420.2485
35	C11	484	69.54581	5394.606
35	C11	485	69.64843	5369.4785
35	C11	486	69.751045	5345.4507
35	C11	487	69.85367	5322.5884
35	C11	488	69.95629	5299.689
35	C11	489	70.058914	5276.736
35	C11	490	70.16153	5254.546
35	C11	491	70.26415	5233.953
35	C11	492	70.366776	5215.4253
35	C11	493	70.46939	5197.997
35	C11	494	70.572014	5180.1885
35	C11	495	70.67464	5161.6353
35	C11	496	70.77725	5143.1353
35	C11	497	70.879875	5125.089
35	C11	498	70.9825	5107.202
35	C11	499	71.08512	5089.433
35	C11	500	71.18774	5071.895
35	C11	501	71.29036	5054.612
35	C11	502	71.39298	5037.8774
35	C11	503	71.4956	5021.593
35	C11	504	71.59822	5004.5376
35	C11	505	71.70084	4985.69
35	C11	506	71.80346	4965.976
35	C11	507	71.90608	4946.7163
35	C11	508	72.008705	4929.3843
35	C11	509	72.11133	4916.187
35	C11	510	72.21394	4909.2476
35	C11	511	72.31657	4908.131
35	C11	512	72.41919	4910.751
35	C11	513	72.521805	4915.5537
35	C11	514	72.62443	4921.7026
35	C11	515	72.72705	4928.287
35	C11	516	72.829666	4934.007
35	C11	517	72.93229	4937.3623
35	C11	518	73.03491	4937.5054
35	C11	519	73.137535	4935.113
35	C11	520	73.24015	4931.667
35	C11	521	73.34277	4928.7124
35	C11	522	73.4454	4927.4893
35	C11	523	73.54801	4928.8325
35	C11	524	73.650635	4933.282
35	C11	525	73.75326	4940.2075
35	C11	526	73.85588	4947.9985
35	C11	527	73.958496	4954.12
35	C11	528	74.06112	4955.161
35	C11	529	74.16374	4948.732
35	C11	530	74.26636	4934.525
35	C11	531	74.36898	4914.0347
35	C11	532	74.4716	4890.65
35	C11	533	74.57422	4867.0615
35	C11	534	74.67684	4843.885
35	C11	535	74.779465	4821.5103
35	C11	536	74.88209	4800.0366
35	C11	537	74.9847	4779.114
35	C11	538	75.087326	4757.968
35	C11	539	75.18995	4735.992
35	C11	540	75.292564	4713.587
35	C11	541	75.39519	4691.875
35	C11	542	75.49781	4670.875
35	C11	543	75.600426	4650.1597
35	C11	544	75.70305	4629.4683
35	C11	545	75.80567	4609.442
35	C11	546	75.908295	4591.797
35	C11	547	76.01091	4577.1904
35	C11	548	76.11353	4564.724
35	C11	549	76.216156	4552.783
35	C11	550	76.31877	4540.5957
35	C11	551	76.421394	4528.407
35	C11	552	76.52402	4516.6187
35	C11	553	76.62664	4505.7017
35	C11	554	76.729256	4497.08
35	C11	555	76.83188	4492.379
35	C11	556	76.9345	4491.933
35	C11	557	77.03712	4495.7285
35	C11	558	77.13974	4502.5747
35	C11	559	77.24236	4509.361
35	C11	560	77.34498	4512.276
35	C11	561	77.4476	4508.9375
35	C11	562	77.550224	4499.7163
35	C11	563	77.65285	4486.781
35	C11	564	77.75546	4472.129
35	C11	565	77.858086	4459.0767
35	C11	566	77.96071	4450.6553
35	C11	567	78.063324	4447.9575
35	C11	568	78.16595	4449.708
35	C11	569	78.26857	4451.9844
35	C11	570	78.371185	4450.3687
35	C11	571	78.47381	4443.1675
35	C11	572	78.57643	4419.531
35	C11	573	78.679054	4391.8184
35	C11	574	78.78167	4362.4185
35	C11	575	78.88429	4332.2695
35	C11	576	78.986916	4301.8257
35	C11	577	79.08953	4271.3423
35	C11	578	79.192154	4240.951
35	C11	579	79.29478	4210.6987
35	C11	580	79.39739	4180.5
35	C11	581	79.500015	4150.1826
35	C11	582	79.60264	4119.5396
35	C11	583	79.70526	4088.382
35	C11	584	79.80788	4056.6445
35	C11	585	79.9105	4024.3489
36	C12	1	19.98	20435.498
36	C12	2	20.08262	20420.436
36	C12	3	20.185242	20405.52
36	C12	4	20.28786	20390.64
36	C12	5	20.390482	20375.61
36	C12	6	20.493103	20360.254
36	C12	7	20.595724	20344.465
36	C12	8	20.698345	20328.186
36	C12	9	20.800964	20311.35
36	C12	10	20.903585	20293.873
36	C12	11	21.006207	20275.7
36	C12	12	21.108828	20256.826
36	C12	13	21.211449	20237.25
36	C12	14	21.31407	20217.273
36	C12	15	21.416689	20197.79
36	C12	16	21.51931	20157.506
36	C12	17	21.621931	20112.53
36	C12	18	21.724552	20064.258
36	C12	19	21.827173	20013.793
36	C12	20	21.929792	19962.545
36	C12	21	22.032413	19911.434
36	C12	22	22.135035	19860.953
36	C12	23	22.237656	19811.805
36	C12	24	22.340277	19764.697
36	C12	25	22.442896	19719.25
36	C12	26	22.545517	19674.598
36	C12	27	22.648138	19630.45
36	C12	28	22.75076	19588.312
36	C12	29	22.85338	19550.05
36	C12	30	22.956001	19517.988
36	C12	31	23.05862	19492.834
36	C12	32	23.161242	19474.537
36	C12	33	23.263863	19461.904
36	C12	34	23.366484	19452.746
36	C12	35	23.469105	19445.254
36	C12	36	23.571724	19437.828
36	C12	37	23.674345	19428.889
36	C12	38	23.776966	19417.238
36	C12	39	23.879587	19402.541
36	C12	40	23.982208	19385.127
36	C12	41	24.084827	19364.477
36	C12	42	24.187449	19339.072
36	C12	43	24.29007	19308.396
36	C12	44	24.39269	19273.666
36	C12	45	24.495312	19235.455
36	C12	46	24.597933	19194.115
36	C12	47	24.700552	19150.506
36	C12	48	24.803173	19107.22
36	C12	49	24.905794	19066.14
36	C12	50	25.008415	19028.197
36	C12	51	25.111036	18993.035
36	C12	52	25.213655	18960.217
36	C12	53	25.316277	18929.33
36	C12	54	25.418898	18900.521
36	C12	55	25.521519	18874.135
36	C12	56	25.62414	18850.537
36	C12	57	25.726759	18829.97
36	C12	58	25.82938	18812.748
36	C12	59	25.932001	18797.877
36	C12	60	26.034622	18784.717
36	C12	61	26.137243	18772.58
36	C12	62	26.239864	18760.154
36	C12	63	26.342484	18746.191
36	C12	64	26.445105	18730.275
36	C12	65	26.547726	18712.768
36	C12	66	26.650347	18694.797
36	C12	67	26.752968	18676.14
36	C12	68	26.855587	18654.75
36	C12	69	26.958208	18629.43
36	C12	70	27.06083	18600.662
36	C12	71	27.16345	18569.309
36	C12	72	27.266071	18535.291
36	C12	73	27.36869	18497.58
36	C12	74	27.471312	18456.412
36	C12	75	27.573933	18412.576
36	C12	76	27.676554	18367.547
36	C12	77	27.779175	18323.652
36	C12	78	27.881794	18285.037
36	C12	79	27.984415	18254.57
36	C12	80	28.087036	18233.209
36	C12	81	28.189657	18219.81
36	C12	82	28.292278	18211.94
36	C12	83	28.3949	18206.33
36	C12	84	28.497519	18199.357
36	C12	85	28.60014	18187.182
36	C12	86	28.70276	18168.682
36	C12	87	28.805382	18144.967
36	C12	88	28.908003	18118.062
36	C12	89	29.010622	18090.672
36	C12	90	29.113243	18065.441
36	C12	91	29.215864	18044.402
36	C12	92	29.318485	18028.023
36	C12	93	29.421106	18015.451
36	C12	94	29.523726	18005.56
36	C12	95	29.626347	17996.428
36	C12	96	29.728968	17985.672
36	C12	97	29.831589	17970.885
36	C12	98	29.93421	17949.512
36	C12	99	30.03683	17920.33
36	C12	100	30.13945	17884.27
36	C12	101	30.242071	17843.771
36	C12	102	30.344692	17801.664
36	C12	103	30.447313	17760.684
36	C12	104	30.549934	17723.855
36	C12	105	30.652554	17693.182
36	C12	106	30.755175	17668.898
36	C12	107	30.857796	17650.182
36	C12	108	30.960417	17635.799
36	C12	109	31.063038	17623.955
36	C12	110	31.165657	17612.516
36	C12	111	31.268278	17599.727
36	C12	112	31.3709	17584.42
36	C12	113	31.47352	17566.564
36	C12	114	31.576141	17547.48
36	C12	115	31.678762	17527.467
36	C12	116	31.781382	17507.156
36	C12	117	31.884003	17488.975
36	C12	118	31.986624	17474.857
36	C12	119	32.089245	17466.082
36	C12	120	32.191864	17463.426
36	C12	121	32.294487	17466.004
36	C12	122	32.397106	17471.088
36	C12	123	32.49973	17474.406
36	C12	124	32.60235	17471.143
36	C12	125	32.704967	17457.969
36	C12	126	32.80759	17433.559
36	C12	127	32.91021	17397.98
36	C12	128	33.012833	17350.941
36	C12	129	33.11545	17292.51
36	C12	130	33.21807	17224.658
36	C12	131	33.320694	17150.895
36	C12	132	33.423313	17074.455
36	C12	133	33.525936	16996.994
36	C12	134	33.628555	16918.297
36	C12	135	33.731174	16837.12
36	C12	136	33.833797	16753.596
36	C12	137	33.936417	16669.422
36	C12	138	34.03904	16587.0
36	C12	139	34.14166	16508.863
36	C12	140	34.244278	16437.531
36	C12	141	34.3469	16375.85
36	C12	142	34.44952	16326.521
36	C12	143	34.552143	16291.682
36	C12	144	34.654762	16272.702
36	C12	145	34.75738	16268.433
36	C12	146	34.860004	16275.616
36	C12	147	34.962624	16291.482
36	C12	148	35.065247	16312.8125
36	C12	149	35.167866	16337.158
36	C12	150	35.270485	16363.067
36	C12	151	35.373108	16389.248
36	C12	152	35.475727	16415.215
36	C12	153	35.57835	16442.043
36	C12	154	35.68097	16469.785
36	C12	155	35.78359	16497.422
36	C12	156	35.88621	16524.514
36	C12	157	35.98883	16550.37
36	C12	158	36.091454	16573.479
36	C12	159	36.194073	16590.502
36	C12	160	36.296696	16598.729
36	C12	161	36.399315	16596.342
36	C12	162	36.501934	16583.15
36	C12	163	36.604557	16561.973
36	C12	164	36.707176	16536.543
36	C12	165	36.8098	16509.498
36	C12	166	36.91242	16481.416
36	C12	167	37.015038	16452.05
36	C12	168	37.11766	16422.04
36	C12	169	37.22028	16392.947
36	C12	170	37.322903	16365.407
36	C12	171	37.42552	16338.114
36	C12	172	37.52814	16310.203
36	C12	173	37.630764	16281.632
36	C12	174	37.733383	16252.595
36	C12	175	37.836006	16222.334
36	C12	176	37.938625	16189.933
36	C12	177	38.041245	16156.273
36	C12	178	38.143867	16121.678
36	C12	179	38.246487	16085.788
36	C12	180	38.34911	16048.061
36	C12	181	38.45173	16007.687
36	C12	182	38.554348	15963.753
36	C12	183	38.65697	15916.171
36	C12	184	38.75959	15865.113
36	C12	185	38.862213	15810.138
36	C12	186	38.964832	15752.834
36	C12	187	39.06745	15695.725
36	C12	188	39.170074	15640.955
36	C12	189	39.272694	15589.702
36	C12	190	39.375317	15544.337
36	C12	191	39.477936	15506.1875
36	C12	192	39.58056	15473.302
36	C12	193	39.683178	15442.807
36	C12	194	39.785797	15412.377
36	C12	195	39.88842	15382.251
36	C12	196	39.99104	15354.593
36	C12	197	40.093662	15331.1
36	C12	198	40.19628	15311.742
36	C12	199	40.2989	15295.425
36	C12	200	40.401524	15281.1
36	C12	201	40.504143	15266.857
36	C12	202	40.606766	15251.284
36	C12	203	40.709385	15234.118
36	C12	204	40.812004	15215.428
36	C12	205	40.914627	15194.689
36	C12	206	41.017246	15170.997
36	C12	207	41.11987	15143.887
36	C12	208	41.22249	15112.878
36	C12	209	41.325108	15077.665
36	C12	210	41.42773	15038.053
36	C12	211	41.53035	14993.5205
36	C12	212	41.632973	14944.433
36	C12	213	41.73559	14892.699
36	C12	214	41.83821	14841.091
36	C12	215	41.940834	14791.968
36	C12	216	42.043453	14747.996
36	C12	217	42.146076	14711.792
36	C12	218	42.248695	14684.71
36	C12	219	42.351315	14666.781
36	C12	220	42.453938	14656.608
36	C12	221	42.556557	14651.766
36	C12	222	42.65918	14649.9795
36	C12	223	42.7618	14650.233
36	C12	224	42.864418	14651.0
36	C12	225	42.96704	14649.728
36	C12	226	43.06966	14644.842
36	C12	227	43.172283	14637.308
36	C12	228	43.274902	14629.78
36	C12	229	43.377525	14624.39
36	C12	230	43.480145	14622.129
36	C12	231	43.582764	14622.4375
36	C12	232	43.685387	14623.402
36	C12	233	43.788006	14623.052
36	C12	234	43.89063	14618.659
36	C12	235	43.993248	14608.206
36	C12	236	44.095867	14590.901
36	C12	237	44.19849	14566.374
36	C12	238	44.30111	14535.088
36	C12	239	44.403732	14499.395
36	C12	240	44.50635	14463.563
36	C12	241	44.60897	14430.995
36	C12	242	44.711594	14404.266
36	C12	243	44.814213	14383.796
36	C12	244	44.916836	14368.347
36	C12	245	45.019455	14355.065
36	C12	246	45.122074	14340.616
36	C12	247	45.224697	14322.825
36	C12	248	45.327316	14301.657
36	C12	249	45.42994	14278.958
36	C12	250	45.53256	14256.563
36	C12	251	45.635178	14234.747
36	C12	252	45.7378	14214.049
36	C12	253	45.84042	14196.007
36	C12	254	45.943043	14181.811
36	C12	255	46.045662	14172.208
36	C12	256	46.14828	14166.073
36	C12	257	46.250904	14160.256
36	C12	258	46.353523	14150.7295
36	C12	259	46.456146	14135.093
36	C12	260	46.558765	14113.488
36	C12	261	46.66139	14087.421
36	C12	262	46.764008	14058.196
36	C12	263	46.866627	14027.354
36	C12	264	46.96925	13995.904
36	C12	265	47.07187	13965.13
36	C12	266	47.17449	13936.947
36	C12	267	47.27711	13912.54
36	C12	268	47.37973	13890.985
36	C12	269	47.482353	13870.743
36	C12	270	47.584972	13850.981
36	C12	271	47.687595	13830.076
36	C12	272	47.790215	13807.917
36	C12	273	47.892834	13784.764
36	C12	274	47.995457	13761.591
36	C12	275	48.098076	13739.877
36	C12	276	48.2007	13718.749
36	C12	277	48.303318	13697.176
36	C12	278	48.405937	13674.254
36	C12	279	48.50856	13649.799
36	C12	280	48.61118	13624.647
36	C12	281	48.713802	13598.095
36	C12	282	48.81642	13568.532
36	C12	283	48.91904	13535.376
36	C12	284	49.021664	13497.716
36	C12	285	49.124283	13455.262
36	C12	286	49.226906	13409.481
36	C12	287	49.329525	13362.982
36	C12	288	49.432144	13317.183
36	C12	289	49.534767	13272.907
36	C12	290	49.637386	13230.875
36	C12	291	49.74001	13192.23
36	C12	292	49.84263	13157.464
36	C12	293	49.94525	13127.352
36	C12	294	50.04787	13102.839
36	C12	295	50.15049	13084.245
36	C12	296	50.253113	13071.399
36	C12	297	50.355732	13064.356
36	C12	298	50.458355	13061.457
36	C12	299	50.560974	13060.009
36	C12	300	50.663593	13059.086
36	C12	301	50.766216	13057.189
36	C12	302	50.868835	13053.396
36	C12	303	50.97146	13047.74
36	C12	304	51.074078	13040.436
36	C12	305	51.176697	13032.871
36	C12	306	51.27932	13024.904
36	C12	307	51.38194	13016.346
36	C12	308	51.484562	13006.71
36	C12	309	51.58718	12994.93
36	C12	310	51.6898	12979.913
36	C12	311	51.792423	12961.204
36	C12	312	51.895042	12937.913
36	C12	313	51.997665	12909.052
36	C12	314	52.100285	12875.692
36	C12	315	52.202904	12839.484
36	C12	316	52.305527	12802.116
36	C12	317	52.408146	12765.6875
36	C12	318	52.51077	12730.89
36	C12	319	52.613388	12698.785
36	C12	320	52.716007	12669.969
36	C12	321	52.81863	12643.831
36	C12	322	52.92125	12619.183
36	C12	323	53.023872	12595.488
36	C12	324	53.12649	12572.356
36	C12	325	53.22911	12549.025
36	C12	326	53.331734	12524.242
36	C12	327	53.434353	12497.287
36	C12	328	53.536976	12468.854
36	C12	329	53.639595	12439.463
36	C12	330	53.742218	12410.094
36	C12	331	53.844837	12381.592
36	C12	332	53.947456	12354.552
36	C12	333	54.05008	12328.872
36	C12	334	54.1527	12303.483
36	C12	335	54.25532	12277.572
36	C12	336	54.35794	12251.877
36	C12	337	54.46056	12227.659
36	C12	338	54.563183	12205.617
36	C12	339	54.665802	12186.457
36	C12	340	54.768425	12169.636
36	C12	341	54.871044	12154.069
36	C12	342	54.973663	12138.98
36	C12	343	55.076286	12123.087
36	C12	344	55.178905	12105.688
36	C12	345	55.28153	12086.067
36	C12	346	55.384148	12064.32
36	C12	347	55.486767	12041.377
36	C12	348	55.58939	12017.849
36	C12	349	55.69201	11994.742
36	C12	350	55.794632	11973.593
36	C12	351	55.89725	11954.633
36	C12	352	55.99987	11936.702
36	C12	353	56.102493	11918.55
36	C12	354	56.205112	11899.596
36	C12	355	56.307735	11880.135
36	C12	356	56.410355	11860.654
36	C12	357	56.512974	11840.643
36	C12	358	56.615597	11819.178
36	C12	359	56.718216	11795.879
36	C12	360	56.82084	11771.602
36	C12	361	56.92346	11747.761
36	C12	362	57.02608	11726.315
36	C12	363	57.1287	11708.966
36	C12	364	57.23132	11695.747
36	C12	365	57.333942	11685.591
36	C12	366	57.43656	11677.163
36	C12	367	57.539185	11668.555
36	C12	368	57.641804	11657.846
36	C12	369	57.744423	11643.224
36	C12	370	57.847046	11623.675
36	C12	371	57.949665	11599.019
36	C12	372	58.052288	11570.26
36	C12	373	58.154907	11539.005
36	C12	374	58.257526	11508.258
36	C12	375	58.36015	11479.984
36	C12	376	58.46277	11454.2705
36	C12	377	58.56539	11429.572
36	C12	378	58.66801	11404.342
36	C12	379	58.77063	11378.375
36	C12	380	58.873253	11352.181
36	C12	381	58.975872	11325.353
36	C12	382	59.078495	11297.525
36	C12	383	59.181114	11268.767
36	C12	384	59.283733	11239.473
36	C12	385	59.386356	11210.234
36	C12	386	59.488976	11182.591
36	C12	387	59.5916	11158.567
36	C12	388	59.694218	11139.402
36	C12	389	59.796837	11125.1455
36	C12	390	59.89946	11114.824
36	C12	391	60.00208	11107.276
36	C12	392	60.104702	11101.797
36	C12	393	60.20732	11097.872
36	C12	394	60.30994	11094.185
36	C12	395	60.412563	11089.129
36	C12	396	60.515182	11081.594
36	C12	397	60.617805	11070.199
36	C12	398	60.720425	11054.1045
36	C12	399	60.823048	11034.805
36	C12	400	60.925667	11014.836
36	C12	401	61.028286	10995.865
36	C12	402	61.13091	10978.075
36	C12	403	61.23353	10960.656
36	C12	404	61.33615	10942.538
36	C12	405	61.43877	10923.657
36	C12	406	61.54139	10905.458
36	C12	407	61.644012	10889.385
36	C12	408	61.74663	10876.187
36	C12	409	61.849255	10866.33
36	C12	410	61.951874	10859.357
36	C12	411	62.054493	10853.462
36	C12	412	62.157116	10847.263
36	C12	413	62.259735	10840.36
36	C12	414	62.36236	10832.644
36	C12	415	62.464977	10824.713
36	C12	416	62.567596	10817.512
36	C12	417	62.67022	10811.452
36	C12	418	62.77284	10806.409
36	C12	419	62.87546	10802.131
36	C12	420	62.97808	10797.869
36	C12	421	63.0807	10792.216
36	C12	422	63.183323	10782.94
36	C12	423	63.285942	10767.451
36	C12	424	63.388565	10743.41
36	C12	425	63.491184	10710.087
36	C12	426	63.593803	10669.229
36	C12	427	63.696426	10623.467
36	C12	428	63.799046	10573.651
36	C12	429	63.90167	10519.922
36	C12	430	64.00429	10462.759
36	C12	431	64.10691	10404.727
36	C12	432	64.209526	10349.048
36	C12	433	64.31215	10298.87
36	C12	434	64.41477	10255.697
36	C12	435	64.517395	10219.273
36	C12	436	64.62001	10188.554
36	C12	437	64.72263	10161.903
36	C12	438	64.82526	10136.819
36	C12	439	64.92787	10111.699
36	C12	440	65.030495	10085.707
36	C12	441	65.13312	10058.721
36	C12	442	65.23573	10032.371
36	C12	443	65.338356	10009.425
36	C12	444	65.44098	9991.095
36	C12	445	65.5436	9977.046
36	C12	446	65.64622	9967.016
36	C12	447	65.74884	9959.598
36	C12	448	65.85146	9952.166
36	C12	449	65.95408	9942.605
36	C12	450	66.0567	9930.599
36	C12	451	66.159325	9916.842
36	C12	452	66.26195	9901.979
36	C12	453	66.36456	9887.357
36	C12	454	66.467186	9873.516
36	C12	455	66.56981	9859.309
36	C12	456	66.672424	9843.752
36	C12	457	66.77505	9826.891
36	C12	458	66.87767	9809.463
36	C12	459	66.980286	9792.184
36	C12	460	67.08291	9774.909
36	C12	461	67.18553	9757.8955
36	C12	462	67.288155	9741.95
36	C12	463	67.39077	9727.625
36	C12	464	67.49339	9713.569
36	C12	465	67.596016	9697.149
36	C12	466	67.69863	9676.269
36	C12	467	67.801254	9651.387
36	C12	468	67.90388	9624.353
36	C12	469	68.00649	9597.372
36	C12	470	68.109116	9571.461
36	C12	471	68.21174	9545.765
36	C12	472	68.31436	9518.394
36	C12	473	68.41698	9488.461
36	C12	474	68.5196	9457.331
36	C12	475	68.62222	9427.342
36	C12	476	68.72484	9400.439
36	C12	477	68.82746	9377.673
36	C12	478	68.930084	9359.325
36	C12	479	69.0327	9344.608
36	C12	480	69.13532	9332.549
36	C12	481	69.237946	9322.407
36	C12	482	69.34057	9313.701
36	C12	483	69.443184	9306.764
36	C12	484	69.54581	9301.787
36	C12	485	69.64843	9297.759
36	C12	486	69.751045	9294.082
36	C12	487	69.85367	9291.187
36	C12	488	69.95629	9290.14
36	C12	489	70.058914	9291.474
36	C12	490	70.16153	9294.551
36	C12	491	70.26415	9298.78
36	C12	492	70.366776	9304.806
36	C12	493	70.46939	9314.4795
36	C12	494	70.572014	9328.219
36	C12	495	70.67464	9343.88
36	C12	496	70.77725	9357.347
36	C12	497	70.879875	9364.35
36	C12	498	70.9825	9362.463
36	C12	499	71.08512	9351.787
36	C12	500	71.18774	9334.386
36	C12	501	71.29036	9313.072
36	C12	502	71.39298	9290.244
36	C12	503	71.4956	9266.694
36	C12	504	71.59822	9242.756
36	C12	505	71.70084	9219.36
36	C12	506	71.80346	9196.638
36	C12	507	71.90608	9173.491
36	C12	508	72.008705	9149.0625
36	C12	509	72.11133	9123.201
36	C12	510	72.21394	9096.633
36	C12	511	72.31657	9070.019
36	C12	512	72.41919	9043.704
36	C12	513	72.521805	9018.127
36	C12	514	72.62443	8993.636
36	C12	515	72.72705	8970.456
36	C12	516	72.829666	8949.421
36	C12	517	72.93229	8931.555
36	C12	518	73.03491	8916.781
36	C12	519	73.137535	8904.463
36	C12	520	73.24015	8892.815
36	C12	521	73.34277	8880.182
36	C12	522	73.4454	8865.354
36	C12	523	73.54801	8848.083
36	C12	524	73.650635	8829.675
36	C12	525	73.75326	8811.421
36	C12	526	73.85588	8793.08
36	C12	527	73.958496	8773.041
36	C12	528	74.06112	8749.322
36	C12	529	74.16374	8720.643
36	C12	530	74.26636	8687.055
36	C12	531	74.36898	8650.125
36	C12	532	74.4716	8612.854
36	C12	533	74.57422	8578.007
36	C12	534	74.67684	8547.9795
36	C12	535	74.779465	8524.29
36	C12	536	74.88209	8506.326
36	C12	537	74.9847	8492.494
36	C12	538	75.087326	8481.1
36	C12	539	75.18995	8470.044
36	C12	540	75.292564	8457.241
36	C12	541	75.39519	8441.294
36	C12	542	75.49781	8421.731
36	C12	543	75.600426	8399.108
36	C12	544	75.70305	8374.51
36	C12	545	75.80567	8349.683
36	C12	546	75.908295	8326.191
36	C12	547	76.01091	8306.106
36	C12	548	76.11353	8291.461
36	C12	549	76.216156	8283.128
36	C12	550	76.31877	8280.498
36	C12	551	76.421394	8281.552
36	C12	552	76.52402	8283.734
36	C12	553	76.62664	8284.156
36	C12	554	76.729256	8280.617
36	C12	555	76.83188	8272.313
36	C12	556	76.9345	8259.186
36	C12	557	77.03712	8242.205
36	C12	558	77.13974	8223.799
36	C12	559	77.24236	8205.178
36	C12	560	77.34498	8187.3833
36	C12	561	77.4476	8171.222
36	C12	562	77.550224	8157.2964
36	C12	563	77.65285	8146.1187
36	C12	564	77.75546	8137.929
36	C12	565	77.858086	8132.04
36	C12	566	77.96071	8126.279
36	C12	567	78.063324	8117.21
36	C12	568	78.16595	8101.249
36	C12	569	78.26857	8076.5044
36	C12	570	78.371185	8043.225
36	C12	571	78.47381	8004.1255
36	C12	572	78.57643	7963.895
36	C12	573	78.679054	7926.9756
36	C12	574	78.78167	7892.983
36	C12	575	78.88429	7861.1377
36	C12	576	78.986916	7830.732
36	C12	577	79.08953	7801.23
36	C12	578	79.192154	7772.168
36	C12	579	79.29478	7743.1465
36	C12	580	79.39739	7713.869
36	C12	581	79.500015	7684.11
36	C12	582	79.60264	7653.7656
36	C12	583	79.70526	7622.8657
36	C12	584	79.80788	7591.506
36	C12	585	79.9105	7559.8394
37	D01	1	19.9835	30725.037
37	D01	2	20.08615	30676.475
37	D01	3	20.188799	30628.256
37	D01	4	20.291449	30580.309
37	D01	5	20.394098	30532.559
37	D01	6	20.496746	30485.0
37	D01	7	20.599396	30437.598
37	D01	8	20.702045	30390.238
37	D01	9	20.804695	30342.883
37	D01	10	20.907345	30295.56
37	D01	11	21.009995	30248.28
37	D01	12	21.112644	30201.055
37	D01	13	21.215294	30153.955
37	D01	14	21.317944	30107.23
37	D01	15	21.420593	30061.766
37	D01	16	21.523241	30017.697
37	D01	17	21.62589	29972.793
37	D01	18	21.72854	29926.74
37	D01	19	21.83119	29880.291
37	D01	20	21.93384	29834.303
37	D01	21	22.03649	29788.424
37	D01	22	22.13914	29742.215
37	D01	23	22.241789	29696.59
37	D01	24	22.344439	29652.254
37	D01	25	22.447086	29608.451
37	D01	26	22.549736	29563.914
37	D01	27	22.652386	29517.955
37	D01	28	22.755035	29471.43
37	D01	29	22.857685	29425.914
37	D01	30	22.960335	29383.006
37	D01	31	23.062984	29343.807
37	D01	32	23.165634	29307.91
37	D01	33	23.268284	29274.518
37	D01	34	23.370934	29242.613
37	D01	35	23.473581	29211.691
37	D01	36	23.576231	29182.283
37	D01	37	23.67888	29156.254
37	D01	38	23.78153	29134.838
37	D01	39	23.88418	29116.691
37	D01	40	23.98683	29099.191
37	D01	41	24.08948	29080.525
37	D01	42	24.19213	29060.557
37	D01	43	24.294779	29039.062
37	D01	44	24.397429	29016.12
37	D01	45	24.500076	28992.416
37	D01	46	24.602726	28969.348
37	D01	47	24.705376	28948.135
37	D01	48	24.808025	28929.104
37	D01	49	24.910675	28911.23
37	D01	50	25.013325	28892.492
37	D01	51	25.115974	28869.697
37	D01	52	25.218624	28839.959
37	D01	53	25.321274	28802.588
37	D01	54	25.423922	28758.61
37	D01	55	25.526571	28709.21
37	D01	56	25.629221	28655.814
37	D01	57	25.73187	28599.814
37	D01	58	25.83452	28543.133
37	D01	59	25.93717	28487.412
37	D01	60	26.03982	28434.244
37	D01	61	26.14247	28384.658
37	D01	62	26.24512	28339.262
37	D01	63	26.347769	28299.352
37	D01	64	26.450417	28264.906
37	D01	65	26.553066	28234.438
37	D01	66	26.655716	28205.664
37	D01	67	26.758366	28176.94
37	D01	68	26.861015	28149.72
37	D01	69	26.963665	28127.584
37	D01	70	27.066315	28112.975
37	D01	71	27.168964	28106.21
37	D01	72	27.271614	28106.637
37	D01	73	27.374262	28113.117
37	D01	74	27.476912	28124.85
37	D01	75	27.579561	28139.514
37	D01	76	27.68221	28154.078
37	D01	77	27.78486	28166.602
37	D01	78	27.88751	28176.566
37	D01	79	27.99016	28183.523
37	D01	80	28.09281	28186.205
37	D01	81	28.19546	28182.785
37	D01	82	28.29811	28172.24
37	D01	83	28.400757	28155.518
37	D01	84	28.503407	28135.273
37	D01	85	28.606056	28113.213
37	D01	86	28.708706	28089.432
37	D01	87	28.811356	28064.617
37	D01	88	28.914005	28040.805
37	D01	89	29.016655	28020.035
37	D01	90	29.119305	28004.256
37	D01	91	29.221954	27994.367
37	D01	92	29.324602	27989.094
37	D01	93	29.427252	27987.117
37	D01	94	29.529902	27988.244
37	D01	95	29.632551	27993.258
37	D01	96	29.7352	28002.74
37	D01	97	29.83785	28014.836
37	D01	98	29.9405	28027.377
37	D01	99	30.04315	28040.055
37	D01	100	30.1458	28053.936
37	D01	101	30.24845	28070.945
37	D01	102	30.351097	28092.074
37	D01	103	30.453747	28117.148
37	D01	104	30.556396	28145.453
37	D01	105	30.659046	28174.781
37	D01	106	30.761696	28201.766
37	D01	107	30.864346	28222.984
37	D01	108	30.966995	28236.541
37	D01	109	31.069645	28242.754
37	D01	110	31.172295	28242.826
37	D01	111	31.274944	28238.627
37	D01	112	31.377592	28232.42
37	D01	113	31.480242	28225.812
37	D01	114	31.582891	28220.201
37	D01	115	31.685541	28217.541
37	D01	116	31.78819	28219.105
37	D01	117	31.89084	28224.326
37	D01	118	31.99349	28233.281
37	D01	119	32.096138	28245.459
37	D01	120	32.198788	28258.96
37	D01	121	32.301437	28272.139
37	D01	122	32.404087	28283.79
37	D01	123	32.506737	28293.363
37	D01	124	32.609386	28300.078
37	D01	125	32.712036	28304.07
37	D01	126	32.814686	28307.398
37	D01	127	32.917336	28312.885
37	D01	128	33.019985	28323.357
37	D01	129	33.122635	28339.986
37	D01	130	33.225285	28362.223
37	D01	131	33.327934	28388.88
37	D01	132	33.430584	28419.21
37	D01	133	33.533234	28452.78
37	D01	134	33.635883	28488.762
37	D01	135	33.738533	28526.484
37	D01	136	33.84118	28565.012
37	D01	137	33.94383	28603.387
37	D01	138	34.04648	28640.709
37	D01	139	34.149128	28676.668
37	D01	140	34.251778	28710.568
37	D01	141	34.354427	28741.594
37	D01	142	34.457077	28770.33
37	D01	143	34.559727	28797.879
37	D01	144	34.662376	28824.502
37	D01	145	34.765026	28850.215
37	D01	146	34.867676	28876.04
37	D01	147	34.970325	28901.025
37	D01	148	35.072975	28922.543
37	D01	149	35.175625	28938.969
37	D01	150	35.278275	28950.094
37	D01	151	35.380924	28956.145
37	D01	152	35.483574	28957.613
37	D01	153	35.586224	28957.898
37	D01	154	35.688873	28961.508
37	D01	155	35.79152	28971.791
37	D01	156	35.89417	28990.238
37	D01	157	35.99682	29017.72
37	D01	158	36.09947	29055.602
37	D01	159	36.202118	29105.227
37	D01	160	36.304768	29167.58
37	D01	161	36.407417	29242.566
37	D01	162	36.510067	29328.133
37	D01	163	36.612717	29422.295
37	D01	164	36.715366	29523.277
37	D01	165	36.818016	29630.1
37	D01	166	36.920666	29742.393
37	D01	167	37.023315	29860.305
37	D01	168	37.125965	29984.232
37	D01	169	37.228615	30115.414
37	D01	170	37.331264	30254.889
37	D01	171	37.433914	30401.959
37	D01	172	37.536564	30554.502
37	D01	173	37.639214	30709.06
37	D01	174	37.74186	30861.744
37	D01	175	37.84451	31009.48
37	D01	176	37.94716	31151.365
37	D01	177	38.04981	31289.35
37	D01	178	38.15246	31425.285
37	D01	179	38.255108	31560.67
37	D01	180	38.357758	31698.352
37	D01	181	38.460407	31842.047
37	D01	182	38.563057	31994.508
37	D01	183	38.665707	32157.043
37	D01	184	38.768356	32329.184
37	D01	185	38.871006	32510.723
37	D01	186	38.973656	32702.098
37	D01	187	39.076305	32903.473
37	D01	188	39.178955	33114.29
37	D01	189	39.281605	33332.957
37	D01	190	39.384254	33558.293
37	D01	191	39.486904	33791.2
37	D01	192	39.589554	34032.984
37	D01	193	39.6922	34285.047
37	D01	194	39.79485	34549.85
37	D01	195	39.8975	34830.68
37	D01	196	40.00015	35130.504
37	D01	197	40.1028	35450.42
37	D01	198	40.20545	35789.31
37	D01	199	40.308098	36146.24
37	D01	200	40.410748	36521.13
37	D01	201	40.513397	36914.84
37	D01	202	40.616047	37329.973
37	D01	203	40.718697	37768.742
37	D01	204	40.821346	38232.152
37	D01	205	40.923996	38721.594
37	D01	206	41.026646	39239.297
37	D01	207	41.129295	39788.566
37	D01	208	41.231945	40373.18
37	D01	209	41.334595	40996.707
37	D01	210	41.437244	41660.69
37	D01	211	41.539894	42364.008
37	D01	212	41.64254	43105.273
37	D01	213	41.74519	43884.664
37	D01	214	41.84784	44701.734
37	D01	215	41.95049	45555.71
37	D01	216	42.05314	46446.33
37	D01	217	42.15579	47373.996
37	D01	218	42.25844	48339.15
37	D01	219	42.361088	49340.94
37	D01	220	42.463737	50379.36
37	D01	221	42.566387	51456.23
37	D01	222	42.669037	52573.117
37	D01	223	42.771687	53730.176
37	D01	224	42.874336	54927.77
37	D01	225	42.976986	56167.637
37	D01	226	43.079636	57451.832
37	D01	227	43.182285	58782.402
37	D01	228	43.284935	60160.52
37	D01	229	43.387585	61585.812
37	D01	230	43.490234	63057.36
37	D01	231	43.59288	64574.758
37	D01	232	43.69553	66139.125
37	D01	233	43.79818	67752.125
37	D01	234	43.90083	69414.54
37	D01	235	44.00348	71126.17
37	D01	236	44.10613	72885.89
37	D01	237	44.20878	74692.26
37	D01	238	44.311428	76543.195
37	D01	239	44.414078	78437.85
37	D01	240	44.516727	80376.86
37	D01	241	44.619377	82360.2
37	D01	242	44.722027	84387.5
37	D01	243	44.824677	86457.91
37	D01	244	44.927326	88568.3
37	D01	245	45.029976	90715.23
37	D01	246	45.132626	92894.46
37	D01	247	45.235275	95101.48
37	D01	248	45.337925	97332.42
37	D01	249	45.440575	99584.055
37	D01	250	45.54322	101854.29
37	D01	251	45.64587	104141.69
37	D01	252	45.74852	106445.92
37	D01	253	45.85117	108766.82
37	D01	254	45.95382	111102.11
37	D01	255	46.05647	113448.89
37	D01	256	46.15912	115805.2
37	D01	257	46.26177	118169.305
37	D01	258	46.364418	120540.2
37	D01	259	46.467068	122915.625
37	D01	260	46.569717	125289.63
37	D01	261	46.672367	127657.2
37	D01	262	46.775017	130016.11
37	D01	263	46.877666	132366.44
37	D01	264	46.980316	134707.45
37	D01	265	47.082966	137036.69
37	D01	266	47.185616	139351.34
37	D01	267	47.288265	141648.75
37	D01	268	47.390915	143925.86
37	D01	269	47.493565	146178.72
37	D01	270	47.59621	148403.47
37	D01	271	47.69886	150595.8
37	D01	272	47.80151	152751.14
37	D01	273	47.90416	154865.42
37	D01	274	48.00681	156934.6
37	D01	275	48.10946	158955.25
37	D01	276	48.21211	160924.52
37	D01	277	48.31476	162840.28
37	D01	278	48.417408	164699.81
37	D01	279	48.520058	166499.72
37	D01	280	48.622707	168237.6
37	D01	281	48.725357	169910.39
37	D01	282	48.828007	171514.48
37	D01	283	48.930656	173048.47
37	D01	284	49.033306	174511.77
37	D01	285	49.135956	175902.88
37	D01	286	49.238605	177220.6
37	D01	287	49.341255	178465.61
37	D01	288	49.443905	179639.95
37	D01	289	49.54655	180746.11
37	D01	290	49.6492	181783.62
37	D01	291	49.75185	182750.25
37	D01	292	49.8545	183642.45
37	D01	293	49.95715	184457.2
37	D01	294	50.0598	185193.14
37	D01	295	50.16245	185850.64
37	D01	296	50.2651	186432.23
37	D01	297	50.36775	186941.98
37	D01	298	50.470398	187384.42
37	D01	299	50.573048	187762.78
37	D01	300	50.675697	188078.03
37	D01	301	50.778347	188330.78
37	D01	302	50.880997	188522.11
37	D01	303	50.983646	188653.02
37	D01	304	51.086296	188725.22
37	D01	305	51.188946	188740.27
37	D01	306	51.291595	188699.61
37	D01	307	51.394245	188605.94
37	D01	308	51.49689	188462.39
37	D01	309	51.59954	188272.25
37	D01	310	51.70219	188039.72
37	D01	311	51.80484	187770.02
37	D01	312	51.90749	187468.84
37	D01	313	52.01014	187142.36
37	D01	314	52.11279	186795.73
37	D01	315	52.21544	186432.64
37	D01	316	52.31809	186055.77
37	D01	317	52.42074	185667.78
37	D01	318	52.523388	185271.12
37	D01	319	52.626038	184866.0
37	D01	320	52.728687	184451.25
37	D01	321	52.831337	184026.81
37	D01	322	52.933987	183594.92
37	D01	323	53.036636	183158.95
37	D01	324	53.139286	182722.19
37	D01	325	53.241936	182286.58
37	D01	326	53.344585	181851.38
37	D01	327	53.44723	181414.25
37	D01	328	53.54988	180974.22
37	D01	329	53.65253	180532.58
37	D01	330	53.75518	180091.1
37	D01	331	53.85783	179650.05
37	D01	332	53.96048	179208.06
37	D01	333	54.06313	178762.81
37	D01	334	54.16578	178311.31
37	D01	335	54.26843	177851.11
37	D01	336	54.37108	177382.22
37	D01	337	54.47373	176907.53
37	D01	338	54.576378	176430.38
37	D01	339	54.679028	175953.3
37	D01	340	54.781677	175478.78
37	D01	341	54.884327	175008.78
37	D01	342	54.986977	174543.78
37	D01	343	55.089626	174084.02
37	D01	344	55.192276	173629.06
37	D01	345	55.294926	173176.67
37	D01	346	55.39757	172723.34
37	D01	347	55.50022	172267.03
37	D01	348	55.60287	171809.11
37	D01	349	55.70552	171352.36
37	D01	350	55.80817	170898.47
37	D01	351	55.91082	170447.77
37	D01	352	56.01347	170000.61
37	D01	353	56.11612	169557.56
37	D01	354	56.21877	169119.45
37	D01	355	56.32142	168687.66
37	D01	356	56.42407	168263.14
37	D01	357	56.52672	167844.61
37	D01	358	56.629368	167428.95
37	D01	359	56.732018	167012.38
37	D01	360	56.834667	166591.75
37	D01	361	56.937317	166166.39
37	D01	362	57.039967	165737.1
37	D01	363	57.142616	165305.77
37	D01	364	57.245266	164874.44
37	D01	365	57.34791	164444.89
37	D01	366	57.45056	164019.16
37	D01	367	57.55321	163598.42
37	D01	368	57.65586	163181.69
37	D01	369	57.75851	162767.23
37	D01	370	57.86116	162353.42
37	D01	371	57.96381	161939.19
37	D01	372	58.06646	161523.06
37	D01	373	58.16911	161103.38
37	D01	374	58.27176	160679.83
37	D01	375	58.37441	160253.44
37	D01	376	58.47706	159826.12
37	D01	377	58.57971	159400.2
37	D01	378	58.682358	158977.92
37	D01	379	58.785007	158561.11
37	D01	380	58.887657	158150.0
37	D01	381	58.990307	157742.45
37	D01	382	59.092957	157336.02
37	D01	383	59.195606	156929.27
37	D01	384	59.298252	156520.92
37	D01	385	59.4009	156109.9
37	D01	386	59.50355	155696.1
37	D01	387	59.6062	155281.08
37	D01	388	59.70885	154867.7
37	D01	389	59.8115	154456.61
37	D01	390	59.91415	154046.16
37	D01	391	60.0168	153635.95
37	D01	392	60.11945	153226.31
37	D01	393	60.2221	152816.72
37	D01	394	60.32475	152406.11
37	D01	395	60.4274	151993.98
37	D01	396	60.53005	151580.69
37	D01	397	60.632698	151166.73
37	D01	398	60.735348	150751.83
37	D01	399	60.837997	150335.81
37	D01	400	60.940647	149919.62
37	D01	401	61.043297	149505.84
37	D01	402	61.145947	149097.53
37	D01	403	61.248596	148696.77
37	D01	404	61.351242	148304.4
37	D01	405	61.45389	147919.14
37	D01	406	61.55654	147538.61
37	D01	407	61.65919	147160.89
37	D01	408	61.76184	146784.0
37	D01	409	61.86449	146406.17
37	D01	410	61.96714	146026.86
37	D01	411	62.06979	145646.14
37	D01	412	62.17244	145263.84
37	D01	413	62.27509	144880.08
37	D01	414	62.37774	144494.6
37	D01	415	62.48039	144106.06
37	D01	416	62.58304	143713.05
37	D01	417	62.685688	143314.9
37	D01	418	62.788338	142913.08
37	D01	419	62.890987	142509.72
37	D01	420	62.993637	142105.7
37	D01	421	63.096287	141701.19
37	D01	422	63.198936	141296.75
37	D01	423	63.301582	140892.2
37	D01	424	63.404232	140487.03
37	D01	425	63.50688	140081.53
37	D01	426	63.60953	139675.89
37	D01	427	63.71218	139269.3
37	D01	428	63.81483	138860.8
37	D01	429	63.91748	138450.73
37	D01	430	64.020134	138040.69
37	D01	431	64.12278	137631.77
37	D01	432	64.225426	137224.19
37	D01	433	64.32808	136817.95
37	D01	434	64.430725	136413.4
37	D01	435	64.53338	136010.33
37	D01	436	64.636024	135608.25
37	D01	437	64.73868	135206.8
37	D01	438	64.841324	134805.4
37	D01	439	64.94398	134403.31
37	D01	440	65.04662	134000.39
37	D01	441	65.14928	133596.89
37	D01	442	65.25192	133192.86
37	D01	443	65.354576	132789.25
37	D01	444	65.45722	132387.48
37	D01	445	65.559875	131988.08
37	D01	446	65.66252	131590.98
37	D01	447	65.765175	131196.61
37	D01	448	65.86782	130805.72
37	D01	449	65.970474	130418.734
37	D01	450	66.07312	130036.19
37	D01	451	66.175766	129658.03
37	D01	452	66.27842	129283.93
37	D01	453	66.381065	128912.91
37	D01	454	66.48372	128543.88
37	D01	455	66.586365	128176.61
37	D01	456	66.68902	127811.44
37	D01	457	66.791664	127448.39
37	D01	458	66.89432	127085.95
37	D01	459	66.99696	126722.1
37	D01	460	67.09962	126355.805
37	D01	461	67.20226	125987.35
37	D01	462	67.30492	125617.28
37	D01	463	67.40756	125245.58
37	D01	464	67.510216	124872.4
37	D01	465	67.61286	124498.54
37	D01	466	67.715515	124123.93
37	D01	467	67.81816	123747.89
37	D01	468	67.920815	123369.78
37	D01	469	68.02346	122988.5
37	D01	470	68.126114	122603.75
37	D01	471	68.22876	122215.71
37	D01	472	68.331406	121824.02
37	D01	473	68.43406	121428.516
37	D01	474	68.536705	121030.01
37	D01	475	68.63936	120629.516
37	D01	476	68.742004	120228.11
37	D01	477	68.84466	119827.79
37	D01	478	68.9473	119430.89
37	D01	479	69.04996	119038.53
37	D01	480	69.1526	118651.734
37	D01	481	69.25526	118271.81
37	D01	482	69.3579	117899.445
37	D01	483	69.460556	117533.76
37	D01	484	69.5632	117173.06
37	D01	485	69.665855	116816.34
37	D01	486	69.7685	116463.57
37	D01	487	69.871155	116115.09
37	D01	488	69.9738	115770.68
37	D01	489	70.076454	115428.93
37	D01	490	70.1791	115088.23
37	D01	491	70.281746	114747.586
37	D01	492	70.3844	114405.695
37	D01	493	70.487045	114060.79
37	D01	494	70.5897	113711.805
37	D01	495	70.692345	113359.27
37	D01	496	70.795	113003.32
37	D01	497	70.897644	112644.17
37	D01	498	71.0003	112282.016
37	D01	499	71.10294	111916.52
37	D01	500	71.2056	111548.48
37	D01	501	71.30824	111180.19
37	D01	502	71.4109	110813.586
37	D01	503	71.51354	110449.38
37	D01	504	71.616196	110088.78
37	D01	505	71.71884	109732.19
37	D01	506	71.821495	109377.18
37	D01	507	71.92414	109021.83
37	D01	508	72.026794	108665.38
37	D01	509	72.12944	108306.35
37	D01	510	72.232086	107944.555
37	D01	511	72.33474	107582.01
37	D01	512	72.437386	107221.36
37	D01	513	72.54004	106864.555
37	D01	514	72.642685	106512.51
37	D01	515	72.74534	106165.18
37	D01	516	72.847984	105821.414
37	D01	517	72.95064	105479.52
37	D01	518	73.05328	105138.5
37	D01	519	73.15594	104797.875
37	D01	520	73.25858	104457.25
37	D01	521	73.36124	104116.87
37	D01	522	73.46388	103777.766
37	D01	523	73.566536	103441.15
37	D01	524	73.66918	103107.71
37	D01	525	73.771835	102777.94
37	D01	526	73.87448	102450.68
37	D01	527	73.977135	102124.57
37	D01	528	74.07978	101798.87
37	D01	529	74.18243	101471.98
37	D01	530	74.28508	101141.94
37	D01	531	74.387726	100808.01
37	D01	532	74.49038	100469.84
37	D01	533	74.593025	100126.84
37	D01	534	74.69568	99779.0
37	D01	535	74.798325	99427.32
37	D01	536	74.90098	99072.31
37	D01	537	75.003624	98714.45
37	D01	538	75.10628	98354.68
37	D01	539	75.20892	97994.336
37	D01	540	75.31158	97635.16
37	D01	541	75.41422	97278.48
37	D01	542	75.51688	96925.03
37	D01	543	75.61952	96575.33
37	D01	544	75.722176	96230.26
37	D01	545	75.82482	95891.195
37	D01	546	75.927475	95559.1
37	D01	547	76.03012	95233.2
37	D01	548	76.13277	94911.03
37	D01	549	76.23542	94589.94
37	D01	550	76.338066	94268.766
37	D01	551	76.44072	93947.19
37	D01	552	76.543365	93625.234
37	D01	553	76.64602	93304.11
37	D01	554	76.748665	92984.81
37	D01	555	76.85132	92667.61
37	D01	556	76.953964	92351.43
37	D01	557	77.05662	92034.29
37	D01	558	77.15926	91714.76
37	D01	559	77.26192	91391.945
37	D01	560	77.36456	91065.12
37	D01	561	77.46722	90734.61
37	D01	562	77.56986	90401.586
37	D01	563	77.672516	90067.19
37	D01	564	77.77516	89733.305
37	D01	565	77.877815	89402.55
37	D01	566	77.98046	89077.12
37	D01	567	78.08311	88758.125
37	D01	568	78.18576	88444.65
37	D01	569	78.28841	88134.64
37	D01	570	78.39106	87826.484
37	D01	571	78.493706	87519.09
37	D01	572	78.59636	87205.4
37	D01	573	78.699005	86890.875
37	D01	574	78.80166	86576.83
37	D01	575	78.904305	86263.31
37	D01	576	79.00696	85950.164
37	D01	577	79.109604	85637.195
37	D01	578	79.21226	85324.23
37	D01	579	79.3149	85011.15
37	D01	580	79.41756	84697.81
37	D01	581	79.5202	84384.11
37	D01	582	79.622856	84069.93
37	D01	583	79.7255	83755.14
37	D01	584	79.828156	83439.68
37	D01	585	79.9308	83123.6
38	D02	1	19.9835	24327.596
38	D02	2	20.08615	24286.045
38	D02	3	20.188799	24245.125
38	D02	4	20.291449	24204.623
38	D02	5	20.394098	24164.318
38	D02	6	20.496746	24124.021
38	D02	7	20.599396	24083.572
38	D02	8	20.702045	24042.918
38	D02	9	20.804695	24002.145
38	D02	10	20.907345	23961.416
38	D02	11	21.009995	23920.994
38	D02	12	21.112644	23881.254
38	D02	13	21.215294	23842.785
38	D02	14	21.317944	23806.816
38	D02	15	21.420593	23776.104
38	D02	16	21.523241	23747.098
38	D02	17	21.62589	23719.227
38	D02	18	21.72854	23691.262
38	D02	19	21.83119	23663.19
38	D02	20	21.93384	23635.42
38	D02	21	22.03649	23608.531
38	D02	22	22.13914	23583.22
38	D02	23	22.241789	23559.428
38	D02	24	22.344439	23536.262
38	D02	25	22.447086	23512.658
38	D02	26	22.549736	23487.604
38	D02	27	22.652386	23460.205
38	D02	28	22.755035	23430.967
38	D02	29	22.857685	23401.547
38	D02	30	22.960335	23373.633
38	D02	31	23.062984	23348.004
38	D02	32	23.165634	23325.53
38	D02	33	23.268284	23307.023
38	D02	34	23.370934	23291.773
38	D02	35	23.473581	23277.795
38	D02	36	23.576231	23262.945
38	D02	37	23.67888	23246.06
38	D02	38	23.78153	23227.592
38	D02	39	23.88418	23208.416
38	D02	40	23.98683	23188.812
38	D02	41	24.08948	23168.871
38	D02	42	24.19213	23149.168
38	D02	43	24.294779	23130.299
38	D02	44	24.397429	23111.791
38	D02	45	24.500076	23092.732
38	D02	46	24.602726	23072.441
38	D02	47	24.705376	23051.445
38	D02	48	24.808025	23030.357
38	D02	49	24.910675	23008.664
38	D02	50	25.013325	22985.363
38	D02	51	25.115974	22960.178
38	D02	52	25.218624	22933.53
38	D02	53	25.321274	22906.045
38	D02	54	25.423922	22877.957
38	D02	55	25.526571	22849.201
38	D02	56	25.629221	22820.902
38	D02	57	25.73187	22793.62
38	D02	58	25.83452	22766.527
38	D02	59	25.93717	22738.455
38	D02	60	26.03982	22709.236
38	D02	61	26.14247	22678.613
38	D02	62	26.24512	22645.805
38	D02	63	26.347769	22611.25
38	D02	64	26.450417	22576.059
38	D02	65	26.553066	22541.107
38	D02	66	26.655716	22507.188
38	D02	67	26.758366	22474.684
38	D02	68	26.861015	22444.46
38	D02	69	26.963665	22417.83
38	D02	70	27.066315	22394.617
38	D02	71	27.168964	22372.875
38	D02	72	27.271614	22350.701
38	D02	73	27.374262	22327.744
38	D02	74	27.476912	22304.365
38	D02	75	27.579561	22280.771
38	D02	76	27.68221	22256.361
38	D02	77	27.78486	22231.203
38	D02	78	27.88751	22206.576
38	D02	79	27.99016	22184.58
38	D02	80	28.09281	22167.832
38	D02	81	28.19546	22158.027
38	D02	82	28.29811	22155.229
38	D02	83	28.400757	22158.979
38	D02	84	28.503407	22168.035
38	D02	85	28.606056	22179.305
38	D02	86	28.708706	22188.836
38	D02	87	28.811356	22193.955
38	D02	88	28.914005	22193.334
38	D02	89	29.016655	22187.229
38	D02	90	29.119305	22177.422
38	D02	91	29.221954	22165.926
38	D02	92	29.324602	22153.36
38	D02	93	29.427252	22140.434
38	D02	94	29.529902	22128.846
38	D02	95	29.632551	22120.01
38	D02	96	29.7352	22114.428
38	D02	97	29.83785	22110.928
38	D02	98	29.9405	22107.336
38	D02	99	30.04315	22101.871
38	D02	100	30.1458	22092.75
38	D02	101	30.24845	22078.766
38	D02	102	30.351097	22060.012
38	D02	103	30.453747	22037.855
38	D02	104	30.556396	22014.506
38	D02	105	30.659046	21992.479
38	D02	106	30.761696	21974.418
38	D02	107	30.864346	21962.457
38	D02	108	30.966995	21956.762
38	D02	109	31.069645	21955.082
38	D02	110	31.172295	21955.008
38	D02	111	31.274944	21954.871
38	D02	112	31.377592	21953.023
38	D02	113	31.480242	21948.586
38	D02	114	31.582891	21942.393
38	D02	115	31.685541	21936.844
38	D02	116	31.78819	21933.557
38	D02	117	31.89084	21933.604
38	D02	118	31.99349	21936.41
38	D02	119	32.096138	21940.709
38	D02	120	32.198788	21947.072
38	D02	121	32.301437	21957.266
38	D02	122	32.404087	21973.041
38	D02	123	32.506737	21993.998
38	D02	124	32.609386	22016.555
38	D02	125	32.712036	22037.854
38	D02	126	32.814686	22057.418
38	D02	127	32.917336	22076.162
38	D02	128	33.019985	22096.588
38	D02	129	33.122635	22121.523
38	D02	130	33.225285	22152.342
38	D02	131	33.327934	22188.41
38	D02	132	33.430584	22228.004
38	D02	133	33.533234	22269.545
38	D02	134	33.635883	22311.879
38	D02	135	33.738533	22353.78
38	D02	136	33.84118	22393.627
38	D02	137	33.94383	22430.094
38	D02	138	34.04648	22463.426
38	D02	139	34.149128	22495.352
38	D02	140	34.251778	22527.605
38	D02	141	34.354427	22562.105
38	D02	142	34.457077	22600.072
38	D02	143	34.559727	22641.717
38	D02	144	34.662376	22686.934
38	D02	145	34.765026	22735.133
38	D02	146	34.867676	22785.826
38	D02	147	34.970325	22838.531
38	D02	148	35.072975	22892.652
38	D02	149	35.175625	22946.807
38	D02	150	35.278275	22999.578
38	D02	151	35.380924	23050.248
38	D02	152	35.483574	23100.096
38	D02	153	35.586224	23152.955
38	D02	154	35.688873	23211.19
38	D02	155	35.79152	23274.398
38	D02	156	35.89417	23341.316
38	D02	157	35.99682	23410.303
38	D02	158	36.09947	23479.367
38	D02	159	36.202118	23547.781
38	D02	160	36.304768	23616.475
38	D02	161	36.407417	23686.771
38	D02	162	36.510067	23759.463
38	D02	163	36.612717	23835.164
38	D02	164	36.715366	23914.488
38	D02	165	36.818016	23998.61
38	D02	166	36.920666	24088.023
38	D02	167	37.023315	24182.49
38	D02	168	37.125965	24281.441
38	D02	169	37.228615	24384.223
38	D02	170	37.331264	24489.875
38	D02	171	37.433914	24597.668
38	D02	172	37.536564	24706.896
38	D02	173	37.639214	24817.092
38	D02	174	37.74186	24929.195
38	D02	175	37.84451	25044.596
38	D02	176	37.94716	25164.998
38	D02	177	38.04981	25291.754
38	D02	178	38.15246	25424.914
38	D02	179	38.255108	25563.34
38	D02	180	38.357758	25704.928
38	D02	181	38.460407	25848.06
38	D02	182	38.563057	25992.29
38	D02	183	38.665707	26138.598
38	D02	184	38.768356	26289.172
38	D02	185	38.871006	26445.861
38	D02	186	38.973656	26609.61
38	D02	187	39.076305	26782.244
38	D02	188	39.178955	26965.324
38	D02	189	39.281605	27159.457
38	D02	190	39.384254	27364.596
38	D02	191	39.486904	27580.473
38	D02	192	39.589554	27806.95
38	D02	193	39.6922	28044.8
38	D02	194	39.79485	28295.748
38	D02	195	39.8975	28561.596
38	D02	196	40.00015	28843.146
38	D02	197	40.1028	29140.867
38	D02	198	40.20545	29455.375
38	D02	199	40.308098	29787.45
38	D02	200	40.410748	30137.322
38	D02	201	40.513397	30504.709
38	D02	202	40.616047	30889.44
38	D02	203	40.718697	31292.002
38	D02	204	40.821346	31713.53
38	D02	205	40.923996	32155.266
38	D02	206	41.026646	32618.068
38	D02	207	41.129295	33103.47
38	D02	208	41.231945	33614.188
38	D02	209	41.334595	34152.31
38	D02	210	41.437244	34718.594
38	D02	211	41.539894	35313.33
38	D02	212	41.64254	35937.746
38	D02	213	41.74519	36593.61
38	D02	214	41.84784	37282.582
38	D02	215	41.95049	38006.223
38	D02	216	42.05314	38765.91
38	D02	217	42.15579	39562.43
38	D02	218	42.25844	40397.63
38	D02	219	42.361088	41272.97
38	D02	220	42.463737	42190.695
38	D02	221	42.566387	43151.883
38	D02	222	42.669037	44155.605
38	D02	223	42.771687	45201.43
38	D02	224	42.874336	46290.47
38	D02	225	42.976986	47424.594
38	D02	226	43.079636	48605.363
38	D02	227	43.182285	49833.465
38	D02	228	43.284935	51108.324
38	D02	229	43.387585	52429.023
38	D02	230	43.490234	53794.66
38	D02	231	43.59288	55205.01
38	D02	232	43.69553	56660.465
38	D02	233	43.79818	58162.06
38	D02	234	43.90083	59711.39
38	D02	235	44.00348	61308.445
38	D02	236	44.10613	62951.082
38	D02	237	44.20878	64637.28
38	D02	238	44.311428	66366.45
38	D02	239	44.414078	68138.82
38	D02	240	44.516727	69953.734
38	D02	241	44.619377	71808.97
38	D02	242	44.722027	73703.37
38	D02	243	44.824677	75636.28
38	D02	244	44.927326	77607.55
38	D02	245	45.029976	79618.02
38	D02	246	45.132626	81667.836
38	D02	247	45.235275	83755.66
38	D02	248	45.337925	85879.52
38	D02	249	45.440575	88037.51
38	D02	250	45.54322	90229.62
38	D02	251	45.64587	92455.516
38	D02	252	45.74852	94712.36
38	D02	253	45.85117	96996.78
38	D02	254	45.95382	99305.41
38	D02	255	46.05647	101636.53
38	D02	256	46.15912	103990.34
38	D02	257	46.26177	106366.836
38	D02	258	46.364418	108764.92
38	D02	259	46.467068	111181.21
38	D02	260	46.569717	113608.74
38	D02	261	46.672367	116040.195
38	D02	262	46.775017	118469.68
38	D02	263	46.877666	120891.76
38	D02	264	46.980316	123301.75
38	D02	265	47.082966	125695.99
38	D02	266	47.185616	128071.51
38	D02	267	47.288265	130426.48
38	D02	268	47.390915	132759.7
38	D02	269	47.493565	135070.05
38	D02	270	47.59621	137355.84
38	D02	271	47.69886	139613.39
38	D02	272	47.80151	141838.16
38	D02	273	47.90416	144024.89
38	D02	274	48.00681	146167.19
38	D02	275	48.10946	148260.66
38	D02	276	48.21211	150302.23
38	D02	277	48.31476	152288.98
38	D02	278	48.417408	154217.67
38	D02	279	48.520058	156086.27
38	D02	280	48.622707	157894.9
38	D02	281	48.725357	159644.89
38	D02	282	48.828007	161336.05
38	D02	283	48.930656	162966.2
38	D02	284	49.033306	164530.45
38	D02	285	49.135956	166022.45
38	D02	286	49.238605	167436.72
38	D02	287	49.341255	168769.72
38	D02	288	49.443905	170020.44
38	D02	289	49.54655	171189.73
38	D02	290	49.6492	172277.22
38	D02	291	49.75185	173281.45
38	D02	292	49.8545	174203.64
38	D02	293	49.95715	175047.12
38	D02	294	50.0598	175816.06
38	D02	295	50.16245	176513.78
38	D02	296	50.2651	177142.39
38	D02	297	50.36775	177702.47
38	D02	298	50.470398	178193.58
38	D02	299	50.573048	178615.67
38	D02	300	50.675697	178969.84
38	D02	301	50.778347	179257.69
38	D02	302	50.880997	179480.88
38	D02	303	50.983646	179642.12
38	D02	304	51.086296	179744.52
38	D02	305	51.188946	179791.38
38	D02	306	51.291595	179787.17
38	D02	307	51.394245	179737.03
38	D02	308	51.49689	179645.61
38	D02	309	51.59954	179516.31
38	D02	310	51.70219	179350.52
38	D02	311	51.80484	179148.62
38	D02	312	51.90749	178911.75
38	D02	313	52.01014	178642.61
38	D02	314	52.11279	178345.02
38	D02	315	52.21544	178023.17
38	D02	316	52.31809	177680.27
38	D02	317	52.42074	177319.17
38	D02	318	52.523388	176943.58
38	D02	319	52.626038	176557.97
38	D02	320	52.728687	176165.27
38	D02	321	52.831337	175767.06
38	D02	322	52.933987	175364.73
38	D02	323	53.036636	174958.12
38	D02	324	53.139286	174546.66
38	D02	325	53.241936	174129.81
38	D02	326	53.344585	173708.0
38	D02	327	53.44723	173282.0
38	D02	328	53.54988	172852.7
38	D02	329	53.65253	172421.78
38	D02	330	53.75518	171991.95
38	D02	331	53.85783	171565.58
38	D02	332	53.96048	171143.19
38	D02	333	54.06313	170723.73
38	D02	334	54.16578	170305.81
38	D02	335	54.26843	169889.17
38	D02	336	54.37108	169473.12
38	D02	337	54.47373	169056.73
38	D02	338	54.576378	168640.44
38	D02	339	54.679028	168225.6
38	D02	340	54.781677	167813.6
38	D02	341	54.884327	167405.22
38	D02	342	54.986977	167001.12
38	D02	343	55.089626	166602.11
38	D02	344	55.192276	166208.81
38	D02	345	55.294926	165821.83
38	D02	346	55.39757	165440.08
38	D02	347	55.50022	165061.25
38	D02	348	55.60287	164684.48
38	D02	349	55.70552	164309.39
38	D02	350	55.80817	163933.61
38	D02	351	55.91082	163553.73
38	D02	352	56.01347	163168.34
38	D02	353	56.11612	162778.08
38	D02	354	56.21877	162384.53
38	D02	355	56.32142	161989.88
38	D02	356	56.42407	161596.22
38	D02	357	56.52672	161204.02
38	D02	358	56.629368	160812.58
38	D02	359	56.732018	160420.47
38	D02	360	56.834667	160025.86
38	D02	361	56.937317	159628.62
38	D02	362	57.039967	159229.61
38	D02	363	57.142616	158828.66
38	D02	364	57.245266	158424.56
38	D02	365	57.34791	158017.12
38	D02	366	57.45056	157607.69
38	D02	367	57.55321	157198.38
38	D02	368	57.65586	156791.78
38	D02	369	57.75851	156390.11
38	D02	370	57.86116	155994.89
38	D02	371	57.96381	155607.19
38	D02	372	58.06646	155227.44
38	D02	373	58.16911	154855.06
38	D02	374	58.27176	154489.08
38	D02	375	58.37441	154128.8
38	D02	376	58.47706	153772.97
38	D02	377	58.57971	153419.16
38	D02	378	58.682358	153066.66
38	D02	379	58.785007	152717.23
38	D02	380	58.887657	152372.4
38	D02	381	58.990307	152031.94
38	D02	382	59.092957	151693.73
38	D02	383	59.195606	151354.69
38	D02	384	59.298252	151011.86
38	D02	385	59.4009	150662.56
38	D02	386	59.50355	150305.73
38	D02	387	59.6062	149941.98
38	D02	388	59.70885	149573.12
38	D02	389	59.8115	149200.89
38	D02	390	59.91415	148825.2
38	D02	391	60.0168	148444.75
38	D02	392	60.11945	148059.0
38	D02	393	60.2221	147669.02
38	D02	394	60.32475	147276.44
38	D02	395	60.4274	146882.56
38	D02	396	60.53005	146487.72
38	D02	397	60.632698	146092.05
38	D02	398	60.735348	145696.36
38	D02	399	60.837997	145301.86
38	D02	400	60.940647	144909.78
38	D02	401	61.043297	144521.53
38	D02	402	61.145947	144137.77
38	D02	403	61.248596	143758.56
38	D02	404	61.351242	143384.55
38	D02	405	61.45389	143016.75
38	D02	406	61.55654	142655.34
38	D02	407	61.65919	142299.16
38	D02	408	61.76184	141946.3
38	D02	409	61.86449	141594.81
38	D02	410	61.96714	141242.23
38	D02	411	62.06979	140886.73
38	D02	412	62.17244	140527.97
38	D02	413	62.27509	140166.88
38	D02	414	62.37774	139805.8
38	D02	415	62.48039	139446.66
38	D02	416	62.58304	139089.6
38	D02	417	62.685688	138733.06
38	D02	418	62.788338	138375.28
38	D02	419	62.890987	138015.02
38	D02	420	62.993637	137652.27
38	D02	421	63.096287	137287.86
38	D02	422	63.198936	136922.16
38	D02	423	63.301582	136555.47
38	D02	424	63.404232	136187.92
38	D02	425	63.50688	135820.69
38	D02	426	63.60953	135455.47
38	D02	427	63.71218	135093.22
38	D02	428	63.81483	134733.62
38	D02	429	63.91748	134375.73
38	D02	430	64.020134	134019.02
38	D02	431	64.12278	133663.83
38	D02	432	64.225426	133310.06
38	D02	433	64.32808	132955.9
38	D02	434	64.430725	132599.11
38	D02	435	64.53338	132238.72
38	D02	436	64.636024	131874.88
38	D02	437	64.73868	131507.31
38	D02	438	64.841324	131136.97
38	D02	439	64.94398	130766.82
38	D02	440	65.04662	130398.555
38	D02	441	65.14928	130031.555
38	D02	442	65.25192	129663.52
38	D02	443	65.354576	129291.88
38	D02	444	65.45722	128914.484
38	D02	445	65.559875	128530.99
38	D02	446	65.66252	128142.76
38	D02	447	65.765175	127751.4
38	D02	448	65.86782	127359.11
38	D02	449	65.970474	126968.1
38	D02	450	66.07312	126579.7
38	D02	451	66.175766	126194.79
38	D02	452	66.27842	125814.4
38	D02	453	66.381065	125439.4
38	D02	454	66.48372	125069.086
38	D02	455	66.586365	124702.12
38	D02	456	66.68902	124337.71
38	D02	457	66.791664	123976.41
38	D02	458	66.89432	123619.26
38	D02	459	66.99696	123266.7
38	D02	460	67.09962	122918.47
38	D02	461	67.20226	122574.305
38	D02	462	67.30492	122234.6
38	D02	463	67.40756	121899.55
38	D02	464	67.510216	121568.04
38	D02	465	67.61286	121238.18
38	D02	466	67.715515	120908.125
38	D02	467	67.81816	120574.516
38	D02	468	67.920815	120233.87
38	D02	469	68.02346	119884.68
38	D02	470	68.126114	119528.69
38	D02	471	68.22876	119169.47
38	D02	472	68.331406	118809.49
38	D02	473	68.43406	118449.46
38	D02	474	68.536705	118088.5
38	D02	475	68.63936	117725.484
38	D02	476	68.742004	117360.43
38	D02	477	68.84466	116993.65
38	D02	478	68.9473	116625.34
38	D02	479	69.04996	116255.53
38	D02	480	69.1526	115884.71
38	D02	481	69.25526	115512.72
38	D02	482	69.3579	115139.18
38	D02	483	69.460556	114764.305
38	D02	484	69.5632	114390.195
38	D02	485	69.665855	114018.836
38	D02	486	69.7685	113650.77
38	D02	487	69.871155	113285.41
38	D02	488	69.9738	112922.07
38	D02	489	70.076454	112560.44
38	D02	490	70.1791	112200.63
38	D02	491	70.281746	111842.71
38	D02	492	70.3844	111486.24
38	D02	493	70.487045	111130.12
38	D02	494	70.5897	110772.65
38	D02	495	70.692345	110412.66
38	D02	496	70.795	110050.65
38	D02	497	70.897644	109688.74
38	D02	498	71.0003	109329.016
38	D02	499	71.10294	108971.0
38	D02	500	71.2056	108613.0
38	D02	501	71.30824	108254.18
38	D02	502	71.4109	107894.516
38	D02	503	71.51354	107535.164
38	D02	504	71.616196	107178.08
38	D02	505	71.71884	106823.99
38	D02	506	71.821495	106471.82
38	D02	507	71.92414	106119.79
38	D02	508	72.026794	105765.16
38	D02	509	72.12944	105404.44
38	D02	510	72.232086	105036.16
38	D02	511	72.33474	104661.86
38	D02	512	72.437386	104284.86
38	D02	513	72.54004	103908.76
38	D02	514	72.642685	103537.1
38	D02	515	72.74534	103172.43
38	D02	516	72.847984	102815.67
38	D02	517	72.95064	102466.68
38	D02	518	73.05328	102124.76
38	D02	519	73.15594	101788.11
38	D02	520	73.25858	101454.22
38	D02	521	73.36124	101120.914
38	D02	522	73.46388	100786.87
38	D02	523	73.566536	100452.45
38	D02	524	73.66918	100119.16
38	D02	525	73.771835	99788.36
38	D02	526	73.87448	99460.51
38	D02	527	73.977135	99136.13
38	D02	528	74.07978	98815.58
38	D02	529	74.18243	98497.99
38	D02	530	74.28508	98181.11
38	D02	531	74.387726	97862.164
38	D02	532	74.49038	97537.5
38	D02	533	74.593025	97203.05
38	D02	534	74.69568	96856.586
38	D02	535	74.798325	96498.02
38	D02	536	74.90098	96128.79
38	D02	537	75.003624	95752.92
38	D02	538	75.10628	95375.86
38	D02	539	75.20892	95001.57
38	D02	540	75.31158	94632.19
38	D02	541	75.41422	94268.95
38	D02	542	75.51688	93911.42
38	D02	543	75.61952	93557.78
38	D02	544	75.722176	93205.5
38	D02	545	75.82482	92852.25
38	D02	546	75.927475	92496.336
38	D02	547	76.03012	92137.41
38	D02	548	76.13277	91776.97
38	D02	549	76.23542	91417.85
38	D02	550	76.338066	91063.4
38	D02	551	76.44072	90716.69
38	D02	552	76.543365	90379.09
38	D02	553	76.64602	90050.086
38	D02	554	76.748665	89728.125
38	D02	555	76.85132	89410.19
38	D02	556	76.953964	89092.445
38	D02	557	77.05662	88771.83
38	D02	558	77.15926	88447.5
38	D02	559	77.26192	88119.96
38	D02	560	77.36456	87790.59
38	D02	561	77.46722	87461.98
38	D02	562	77.56986	87136.42
38	D02	563	77.672516	86814.97
38	D02	564	77.77516	86498.22
38	D02	565	77.877815	86186.04
38	D02	566	77.98046	85876.695
38	D02	567	78.08311	85567.91
38	D02	568	78.18576	85257.77
38	D02	569	78.28841	84943.86
38	D02	570	78.39106	84623.41
38	D02	571	78.493706	84295.1
38	D02	572	78.59636	83955.17
38	D02	573	78.699005	83617.03
38	D02	574	78.80166	83280.69
38	D02	575	78.904305	82945.586
38	D02	576	79.00696	82611.164
38	D02	577	79.109604	82277.01
38	D02	578	79.21226	81942.805
38	D02	579	79.3149	81608.34
38	D02	580	79.41756	81273.46
38	D02	581	79.5202	80938.08
38	D02	582	79.622856	80602.16
38	D02	583	79.7255	80265.664
38	D02	584	79.828156	79928.6
38	D02	585	79.9308	79591.086
39	D03	1	19.9779	24589.674
39	D03	2	20.080503	24535.752
39	D03	3	20.18311	24481.146
39	D03	4	20.285713	24425.713
39	D03	5	20.388317	24369.33
39	D03	6	20.490921	24311.979
39	D03	7	20.593527	24253.768
39	D03	8	20.69613	24194.84
39	D03	9	20.798735	24135.45
39	D03	10	20.90134	24075.918
39	D03	11	21.003944	24016.61
39	D03	12	21.106548	23957.922
39	D03	13	21.209152	23900.338
39	D03	14	21.311758	23844.418
39	D03	15	21.414362	23789.887
39	D03	16	21.516966	23725.984
39	D03	17	21.619572	23659.053
39	D03	18	21.722176	23589.354
39	D03	19	21.82478	23518.287
39	D03	20	21.927383	23448.51
39	D03	21	22.02999	23382.594
39	D03	22	22.132593	23322.215
39	D03	23	22.235197	23269.1
39	D03	24	22.337803	23223.219
39	D03	25	22.440407	23183.28
39	D03	26	22.54301	23147.982
39	D03	27	22.645615	23116.107
39	D03	28	22.74822	23086.324
39	D03	29	22.850824	23057.402
39	D03	30	22.953428	23028.809
39	D03	31	23.056034	23000.525
39	D03	32	23.158638	22972.885
39	D03	33	23.261242	22947.707
39	D03	34	23.363846	22926.918
39	D03	35	23.466452	22910.812
39	D03	36	23.569056	22898.684
39	D03	37	23.67166	22889.795
39	D03	38	23.774265	22883.465
39	D03	39	23.87687	22878.326
39	D03	40	23.979473	22872.13
39	D03	41	24.082077	22861.8
39	D03	42	24.184683	22845.521
39	D03	43	24.287287	22823.564
39	D03	44	24.38989	22797.92
39	D03	45	24.492496	22771.822
39	D03	46	24.5951	22748.396
39	D03	47	24.697704	22729.422
39	D03	48	24.800308	22714.195
39	D03	49	24.902914	22700.535
39	D03	50	25.005518	22687.223
39	D03	51	25.108122	22673.309
39	D03	52	25.210728	22657.062
39	D03	53	25.313332	22636.465
39	D03	54	25.415936	22609.895
39	D03	55	25.51854	22576.723
39	D03	56	25.621145	22537.992
39	D03	57	25.72375	22496.38
39	D03	58	25.826353	22455.055
39	D03	59	25.928959	22416.482
39	D03	60	26.031563	22382.254
39	D03	61	26.134167	22352.924
39	D03	62	26.23677	22326.723
39	D03	63	26.339376	22301.791
39	D03	64	26.44198	22277.58
39	D03	65	26.544584	22253.783
39	D03	66	26.64719	22229.05
39	D03	67	26.749794	22202.47
39	D03	68	26.852398	22174.928
39	D03	69	26.955002	22148.346
39	D03	70	27.057608	22125.424
39	D03	71	27.160212	22108.434
39	D03	72	27.262815	22098.338
39	D03	73	27.365421	22093.965
39	D03	74	27.468025	22093.928
39	D03	75	27.57063	22096.719
39	D03	76	27.673233	22101.15
39	D03	77	27.775839	22106.986
39	D03	78	27.878443	22114.322
39	D03	79	27.981047	22121.748
39	D03	80	28.083652	22127.041
39	D03	81	28.186256	22129.512
39	D03	82	28.28886	22130.215
39	D03	83	28.391464	22130.22
39	D03	84	28.49407	22130.633
39	D03	85	28.596674	22132.453
39	D03	86	28.699278	22135.357
39	D03	87	28.801884	22138.514
39	D03	88	28.904488	22141.098
39	D03	89	29.007092	22141.674
39	D03	90	29.109695	22139.48
39	D03	91	29.212301	22134.383
39	D03	92	29.314905	22126.293
39	D03	93	29.41751	22115.1
39	D03	94	29.520115	22101.318
39	D03	95	29.622719	22086.432
39	D03	96	29.725323	22071.035
39	D03	97	29.827927	22055.14
39	D03	98	29.930532	22038.877
39	D03	99	30.033136	22021.828
39	D03	100	30.13574	22003.215
39	D03	101	30.238346	21982.65
39	D03	102	30.34095	21960.719
39	D03	103	30.443554	21937.775
39	D03	104	30.546158	21915.166
39	D03	105	30.648764	21894.572
39	D03	106	30.751368	21876.771
39	D03	107	30.853971	21861.664
39	D03	108	30.956577	21849.188
39	D03	109	31.059181	21839.73
39	D03	110	31.161785	21833.875
39	D03	111	31.264389	21831.293
39	D03	112	31.366995	21831.506
39	D03	113	31.469599	21833.957
39	D03	114	31.572203	21838.59
39	D03	115	31.674809	21847.086
39	D03	116	31.777412	21860.918
39	D03	117	31.880016	21880.74
39	D03	118	31.98262	21906.902
39	D03	119	32.085224	21938.502
39	D03	120	32.18783	21974.254
39	D03	121	32.290436	22013.342
39	D03	122	32.39304	22055.396
39	D03	123	32.495644	22099.004
39	D03	124	32.598248	22141.723
39	D03	125	32.70085	22180.658
39	D03	126	32.803455	22213.678
39	D03	127	32.906063	22240.77
39	D03	128	33.008667	22263.586
39	D03	129	33.11127	22284.162
39	D03	130	33.213875	22304.621
39	D03	131	33.31648	22326.242
39	D03	132	33.419083	22349.5
39	D03	133	33.521687	22374.389
39	D03	134	33.624294	22401.418
39	D03	135	33.7269	22430.713
39	D03	136	33.829502	22461.795
39	D03	137	33.932106	22494.318
39	D03	138	34.03471	22528.234
39	D03	139	34.137314	22563.2
39	D03	140	34.239918	22599.896
39	D03	141	34.342525	22639.42
39	D03	142	34.44513	22683.066
39	D03	143	34.547733	22730.902
39	D03	144	34.650337	22781.473
39	D03	145	34.75294	22834.146
39	D03	146	34.855545	22889.42
39	D03	147	34.95815	22947.02
39	D03	148	35.060757	23006.617
39	D03	149	35.16336	23067.283
39	D03	150	35.265965	23127.66
39	D03	151	35.36857	23186.35
39	D03	152	35.471172	23244.043
39	D03	153	35.573776	23302.504
39	D03	154	35.67638	23364.537
39	D03	155	35.778988	23431.68
39	D03	156	35.88159	23503.648
39	D03	157	35.984196	23579.635
39	D03	158	36.0868	23658.746
39	D03	159	36.189404	23739.342
39	D03	160	36.292007	23821.643
39	D03	161	36.39461	23905.447
39	D03	162	36.49722	23991.5
39	D03	163	36.599823	24081.662
39	D03	164	36.702427	24177.553
39	D03	165	36.80503	24280.48
39	D03	166	36.907635	24391.305
39	D03	167	37.01024	24509.88
39	D03	168	37.112843	24635.088
39	D03	169	37.21545	24764.7
39	D03	170	37.318054	24895.854
39	D03	171	37.42066	25026.188
39	D03	172	37.523262	25155.281
39	D03	173	37.625866	25284.246
39	D03	174	37.72847	25415.06
39	D03	175	37.831074	25550.016
39	D03	176	37.93368	25692.297
39	D03	177	38.036285	25843.549
39	D03	178	38.13889	26003.559
39	D03	179	38.241493	26171.674
39	D03	180	38.344097	26348.502
39	D03	181	38.4467	26534.834
39	D03	182	38.549305	26730.992
39	D03	183	38.651913	26936.52
39	D03	184	38.754517	27150.922
39	D03	185	38.85712	27374.246
39	D03	186	38.959724	27606.877
39	D03	187	39.06233	27850.44
39	D03	188	39.164932	28107.584
39	D03	189	39.267536	28379.291
39	D03	190	39.370144	28666.484
39	D03	191	39.472748	28968.338
39	D03	192	39.57535	29283.213
39	D03	193	39.677956	29611.004
39	D03	194	39.78056	29952.223
39	D03	195	39.883163	30306.928
39	D03	196	39.985767	30675.564
39	D03	197	40.088375	31059.973
39	D03	198	40.19098	31462.654
39	D03	199	40.293583	31885.78
39	D03	200	40.396187	32330.004
39	D03	201	40.49879	32794.88
39	D03	202	40.601395	33279.48
39	D03	203	40.704	33783.1
39	D03	204	40.806606	34305.742
39	D03	205	40.90921	34848.508
39	D03	206	41.011814	35414.086
39	D03	207	41.114418	36005.973
39	D03	208	41.217022	36627.617
39	D03	209	41.319626	37281.832
39	D03	210	41.42223	37971.105
39	D03	211	41.524837	38698.438
39	D03	212	41.62744	39466.6
39	D03	213	41.730045	40277.395
39	D03	214	41.83265	41130.4
39	D03	215	41.935253	42023.832
39	D03	216	42.037857	42956.53
39	D03	217	42.14046	43928.91
39	D03	218	42.24307	44942.867
39	D03	219	42.345673	46001.77
39	D03	220	42.448277	47109.637
39	D03	221	42.55088	48269.504
39	D03	222	42.653484	49483.19
39	D03	223	42.75609	50751.69
39	D03	224	42.858692	52076.633
39	D03	225	42.9613	53459.86
39	D03	226	43.063904	54902.523
39	D03	227	43.166508	56404.344
39	D03	228	43.26911	57964.418
39	D03	229	43.371716	59581.8
39	D03	230	43.47432	61255.59
39	D03	231	43.576923	62984.863
39	D03	232	43.67953	64769.49
39	D03	233	43.782135	66611.01
39	D03	234	43.88474	68511.12
39	D03	235	43.987343	70469.78
39	D03	236	44.089947	72486.79
39	D03	237	44.19255	74561.71
39	D03	238	44.295155	76692.31
39	D03	239	44.397762	78875.48
39	D03	240	44.500366	81107.07
39	D03	241	44.60297	83381.98
39	D03	242	44.705574	85696.26
39	D03	243	44.808178	88048.92
39	D03	244	44.91078	90439.63
39	D03	245	45.013386	92867.21
39	D03	246	45.115993	95329.57
39	D03	247	45.218597	97824.65
39	D03	248	45.3212	100349.97
39	D03	249	45.423805	102903.45
39	D03	250	45.52641	105484.59
39	D03	251	45.629013	108093.62
39	D03	252	45.731617	110730.22
39	D03	253	45.834225	113393.29
39	D03	254	45.93683	116080.164
39	D03	255	46.039433	118788.26
39	D03	256	46.142036	121516.79
39	D03	257	46.24464	124266.34
39	D03	258	46.347244	127038.17
39	D03	259	46.44985	129832.305
39	D03	260	46.552456	132647.06
39	D03	261	46.65506	135478.9
39	D03	262	46.757664	138322.9
39	D03	263	46.860268	141174.23
39	D03	264	46.96287	144029.11
39	D03	265	47.065475	146883.75
39	D03	266	47.16808	149733.89
39	D03	267	47.270687	152575.03
39	D03	268	47.37329	155402.2
39	D03	269	47.475895	158211.11
39	D03	270	47.5785	160997.58
39	D03	271	47.681103	163756.56
39	D03	272	47.783707	166482.47
39	D03	273	47.88631	169171.58
39	D03	274	47.98892	171820.11
39	D03	275	48.091522	174422.84
39	D03	276	48.194126	176974.0
39	D03	277	48.29673	179468.19
39	D03	278	48.399334	181900.95
39	D03	279	48.501938	184267.45
39	D03	280	48.60454	186563.3
39	D03	281	48.70715	188785.17
39	D03	282	48.809753	190930.08
39	D03	283	48.912357	192994.83
39	D03	284	49.01496	194976.14
39	D03	285	49.117565	196870.89
39	D03	286	49.22017	198677.9
39	D03	287	49.322773	200397.38
39	D03	288	49.42538	202029.33
39	D03	289	49.527985	203573.4
39	D03	290	49.63059	205028.7
39	D03	291	49.733192	206394.23
39	D03	292	49.835796	207668.11
39	D03	293	49.9384	208848.27
39	D03	294	50.041004	209933.8
39	D03	295	50.143612	210924.66
39	D03	296	50.246216	211820.86
39	D03	297	50.34882	212622.12
39	D03	298	50.451424	213330.31
39	D03	299	50.554028	213949.6
39	D03	300	50.65663	214484.56
39	D03	301	50.759235	214939.52
39	D03	302	50.861843	215317.58
39	D03	303	50.964447	215622.0
39	D03	304	51.06705	215856.25
39	D03	305	51.169655	216022.61
39	D03	306	51.27226	216122.7
39	D03	307	51.374863	216157.5
39	D03	308	51.477467	216128.2
39	D03	309	51.580074	216036.27
39	D03	310	51.68268	215884.44
39	D03	311	51.785282	215678.31
39	D03	312	51.887886	215427.19
39	D03	313	51.99049	215140.11
39	D03	314	52.093094	214823.27
39	D03	315	52.195698	214479.8
39	D03	316	52.298306	214110.84
39	D03	317	52.40091	213718.2
39	D03	318	52.503513	213304.12
39	D03	319	52.606117	212871.22
39	D03	320	52.70872	212421.08
39	D03	321	52.811325	211955.47
39	D03	322	52.91393	211475.12
39	D03	323	53.016537	210981.19
39	D03	324	53.11914	210475.14
39	D03	325	53.221745	209960.94
39	D03	326	53.32435	209442.92
39	D03	327	53.426952	208923.42
39	D03	328	53.529556	208403.3
39	D03	329	53.63216	207882.97
39	D03	330	53.734768	207361.8
39	D03	331	53.83737	206839.08
39	D03	332	53.939976	206313.95
39	D03	333	54.04258	205786.98
39	D03	334	54.145184	205259.12
39	D03	335	54.247787	204731.28
39	D03	336	54.35039	204205.17
39	D03	337	54.453	203683.25
39	D03	338	54.555603	203166.5
39	D03	339	54.658207	202654.88
39	D03	340	54.76081	202148.11
39	D03	341	54.863415	201644.4
39	D03	342	54.96602	201140.9
39	D03	343	55.068623	200635.39
39	D03	344	55.17123	200127.31
39	D03	345	55.273834	199618.22
39	D03	346	55.37644	199108.58
39	D03	347	55.479042	198598.66
39	D03	348	55.581646	198089.31
39	D03	349	55.68425	197581.47
39	D03	350	55.786854	197075.62
39	D03	351	55.88946	196572.27
39	D03	352	55.992065	196070.86
39	D03	353	56.09467	195570.98
39	D03	354	56.197273	195071.38
39	D03	355	56.299877	194571.48
39	D03	356	56.40248	194071.12
39	D03	357	56.505085	193570.75
39	D03	358	56.607693	193071.28
39	D03	359	56.710297	192573.2
39	D03	360	56.8129	192076.31
39	D03	361	56.915504	191581.64
39	D03	362	57.01811	191089.1
39	D03	363	57.120712	190598.55
39	D03	364	57.223316	190109.97
39	D03	365	57.325924	189623.53
39	D03	366	57.428528	189139.16
39	D03	367	57.53113	188656.61
39	D03	368	57.633736	188174.94
39	D03	369	57.73634	187692.56
39	D03	370	57.838943	187208.95
39	D03	371	57.941547	186724.89
39	D03	372	58.044155	186242.16
39	D03	373	58.14676	185762.36
39	D03	374	58.249363	185286.27
39	D03	375	58.351967	184815.11
39	D03	376	58.45457	184348.36
39	D03	377	58.557175	183884.06
39	D03	378	58.65978	183420.61
39	D03	379	58.762386	182957.1
39	D03	380	58.86499	182494.05
39	D03	381	58.967594	182033.1
39	D03	382	59.070198	181575.0
39	D03	383	59.172802	181120.06
39	D03	384	59.275406	180668.02
39	D03	385	59.37801	180217.83
39	D03	386	59.480618	179769.47
39	D03	387	59.58322	179323.66
39	D03	388	59.685825	178881.03
39	D03	389	59.78843	178440.75
39	D03	390	59.891033	178000.33
39	D03	391	59.993637	177557.75
39	D03	392	60.09624	177111.73
39	D03	393	60.19885	176662.67
39	D03	394	60.301453	176211.44
39	D03	395	60.404057	175759.17
39	D03	396	60.50666	175306.8
39	D03	397	60.609264	174855.5
39	D03	398	60.71187	174405.97
39	D03	399	60.814472	173957.58
39	D03	400	60.91708	173509.19
39	D03	401	61.019684	173058.88
39	D03	402	61.122288	172603.89
39	D03	403	61.22489	172142.64
39	D03	404	61.327496	171674.66
39	D03	405	61.4301	171200.86
39	D03	406	61.532703	170723.7
39	D03	407	61.63531	170245.67
39	D03	408	61.737915	169768.22
39	D03	409	61.84052	169291.88
39	D03	410	61.943123	168817.61
39	D03	411	62.045727	168348.66
39	D03	412	62.14833	167887.22
39	D03	413	62.250935	167434.25
39	D03	414	62.353542	166989.72
39	D03	415	62.456146	166551.6
39	D03	416	62.55875	166116.98
39	D03	417	62.661354	165683.7
39	D03	418	62.763958	165250.5
39	D03	419	62.86656	164816.42
39	D03	420	62.969166	164381.02
39	D03	421	63.071774	163944.38
39	D03	422	63.174377	163506.77
39	D03	423	63.27698	163069.39
39	D03	424	63.379585	162633.31
39	D03	425	63.48219	162199.0
39	D03	426	63.584793	161765.47
39	D03	427	63.687397	161330.84
39	D03	428	63.790005	160892.53
39	D03	429	63.89261	160448.33
39	D03	430	63.995213	159997.14
39	D03	431	64.09782	159539.92
39	D03	432	64.200424	159077.34
39	D03	433	64.303024	158610.38
39	D03	434	64.40563	158140.89
39	D03	435	64.50823	157670.6
39	D03	436	64.61084	157202.17
39	D03	437	64.71344	156739.2
39	D03	438	64.81605	156284.44
39	D03	439	64.918655	155838.31
39	D03	440	65.021255	155399.39
39	D03	441	65.12386	154966.62
39	D03	442	65.22646	154538.78
39	D03	443	65.32907	154114.11
39	D03	444	65.43167	153690.14
39	D03	445	65.53428	153264.7
39	D03	446	65.63689	152836.55
39	D03	447	65.73949	152406.45
39	D03	448	65.842094	151976.77
39	D03	449	65.944695	151549.42
39	D03	450	66.0473	151124.95
39	D03	451	66.1499	150702.88
39	D03	452	66.25251	150282.06
39	D03	453	66.35512	149861.98
39	D03	454	66.45772	149442.45
39	D03	455	66.560326	149021.92
39	D03	456	66.662926	148599.1
39	D03	457	66.76553	148174.45
39	D03	458	66.86813	147748.31
39	D03	459	66.97074	147320.33
39	D03	460	67.07335	146889.77
39	D03	461	67.17595	146456.7
39	D03	462	67.27856	146021.58
39	D03	463	67.38116	145585.77
39	D03	464	67.483765	145152.38
39	D03	465	67.586365	144723.94
39	D03	466	67.68897	144301.75
39	D03	467	67.79158	143885.97
39	D03	468	67.89418	143476.11
39	D03	469	67.99679	143070.66
39	D03	470	68.09939	142667.69
39	D03	471	68.201996	142265.36
39	D03	472	68.304596	141861.98
39	D03	473	68.4072	141456.19
39	D03	474	68.50981	141047.33
39	D03	475	68.61241	140635.17
39	D03	476	68.71502	140219.89
39	D03	477	68.81762	139802.12
39	D03	478	68.92023	139383.48
39	D03	479	69.02283	138966.03
39	D03	480	69.125435	138551.4
39	D03	481	69.22804	138140.03
39	D03	482	69.33064	137730.88
39	D03	483	69.43325	137323.02
39	D03	484	69.53585	136916.38
39	D03	485	69.63846	136510.08
39	D03	486	69.74106	136101.86
39	D03	487	69.843666	135689.9
39	D03	488	69.94627	135273.62
39	D03	489	70.048874	134853.1
39	D03	490	70.15148	134429.08
39	D03	491	70.25408	134002.92
39	D03	492	70.35669	133575.55
39	D03	493	70.45929	133147.66
39	D03	494	70.5619	132721.12
39	D03	495	70.664505	132297.39
39	D03	496	70.767105	131877.17
39	D03	497	70.86971	131460.48
39	D03	498	70.97231	131045.71
39	D03	499	71.07492	130630.164
39	D03	500	71.17752	130211.84
39	D03	501	71.28013	129791.04
39	D03	502	71.38274	129368.914
39	D03	503	71.48534	128946.28
39	D03	504	71.587944	128523.72
39	D03	505	71.690544	128101.58
39	D03	506	71.79315	127680.445
39	D03	507	71.89575	127260.625
39	D03	508	71.99836	126842.09
39	D03	509	72.10097	126425.02
39	D03	510	72.20357	126010.164
39	D03	511	72.306175	125598.57
39	D03	512	72.408775	125189.94
39	D03	513	72.51138	124782.484
39	D03	514	72.61398	124374.66
39	D03	515	72.71659	123965.12
39	D03	516	72.8192	123552.62
39	D03	517	72.9218	123136.65
39	D03	518	73.02441	122718.03
39	D03	519	73.12701	122298.2
39	D03	520	73.229614	121878.555
39	D03	521	73.332214	121459.44
39	D03	522	73.43482	121041.98
39	D03	523	73.53743	120627.46
39	D03	524	73.64003	120216.875
39	D03	525	73.74264	119809.73
39	D03	526	73.84524	119405.1
39	D03	527	73.947845	119002.91
39	D03	528	74.050446	118603.9
39	D03	529	74.15305	118207.336
39	D03	530	74.25566	117810.98
39	D03	531	74.35826	117412.66
39	D03	532	74.46087	117010.76
39	D03	533	74.56347	116605.23
39	D03	534	74.66608	116197.46
39	D03	535	74.76868	115788.625
39	D03	536	74.871284	115379.95
39	D03	537	74.97389	114972.55
39	D03	538	75.07649	114566.02
39	D03	539	75.1791	114160.23
39	D03	540	75.2817	113754.3
39	D03	541	75.38431	113347.92
39	D03	542	75.48691	112942.016
39	D03	543	75.589516	112537.13
39	D03	544	75.69212	112134.08
39	D03	545	75.79472	111734.39
39	D03	546	75.89733	111338.734
39	D03	547	75.99993	110946.23
39	D03	548	76.10254	110555.71
39	D03	549	76.20514	110166.07
39	D03	550	76.30775	109776.57
39	D03	551	76.410355	109385.625
39	D03	552	76.512955	108992.18
39	D03	553	76.61556	108597.414
39	D03	554	76.71816	108202.12
39	D03	555	76.82077	107806.195
39	D03	556	76.92337	107409.84
39	D03	557	77.02598	107013.23
39	D03	558	77.128586	106616.305
39	D03	559	77.231186	106218.63
39	D03	560	77.33379	105820.234
39	D03	561	77.43639	105422.08
39	D03	562	77.539	105024.766
39	D03	563	77.6416	104629.0
39	D03	564	77.74421	104235.78
39	D03	565	77.84682	103846.67
39	D03	566	77.94942	103462.1
39	D03	567	78.052025	103082.11
39	D03	568	78.154625	102705.35
39	D03	569	78.25723	102331.75
39	D03	570	78.35983	101962.35
39	D03	571	78.46244	101597.13
39	D03	572	78.56505	101235.84
39	D03	573	78.66765	100874.45
39	D03	574	78.770256	100514.02
39	D03	575	78.872856	100154.69
39	D03	576	78.975464	99796.26
39	D03	577	79.078064	99438.46
39	D03	578	79.18067	99081.01
39	D03	579	79.28328	98723.65
39	D03	580	79.38588	98366.09
39	D03	581	79.48849	98008.12
39	D03	582	79.59109	97649.586
39	D03	583	79.693695	97290.45
39	D03	584	79.796295	96930.76
39	D03	585	79.8989	96570.555
40	D04	1	19.9779	29237.434
40	D04	2	20.080503	29193.78
40	D04	3	20.18311	29150.352
40	D04	4	20.285713	29107.1
40	D04	5	20.388317	29063.959
40	D04	6	20.490921	29020.875
40	D04	7	20.593527	28977.799
40	D04	8	20.69613	28934.688
40	D04	9	20.798735	28891.53
40	D04	10	20.90134	28848.373
40	D04	11	21.003944	28805.354
40	D04	12	21.106548	28762.658
40	D04	13	21.209152	28720.502
40	D04	14	21.311758	28679.227
40	D04	15	21.414362	28639.746
40	D04	16	21.516966	28598.82
40	D04	17	21.619572	28557.127
40	D04	18	21.722176	28514.59
40	D04	19	21.82478	28471.164
40	D04	20	21.927383	28427.252
40	D04	21	22.02999	28383.465
40	D04	22	22.132593	28340.303
40	D04	23	22.235197	28298.559
40	D04	24	22.337803	28259.094
40	D04	25	22.440407	28221.947
40	D04	26	22.54301	28185.662
40	D04	27	22.645615	28147.156
40	D04	28	22.74822	28104.092
40	D04	29	22.850824	28056.803
40	D04	30	22.953428	28006.473
40	D04	31	23.056034	27953.273
40	D04	32	23.158638	27896.781
40	D04	33	23.261242	27837.973
40	D04	34	23.363846	27780.076
40	D04	35	23.466452	27727.184
40	D04	36	23.569056	27681.566
40	D04	37	23.67166	27643.107
40	D04	38	23.774265	27610.078
40	D04	39	23.87687	27579.988
40	D04	40	23.979473	27550.203
40	D04	41	24.082077	27520.084
40	D04	42	24.184683	27490.814
40	D04	43	24.287287	27463.414
40	D04	44	24.38989	27438.432
40	D04	45	24.492496	27416.188
40	D04	46	24.5951	27397.648
40	D04	47	24.697704	27383.582
40	D04	48	24.800308	27373.965
40	D04	49	24.902914	27367.51
40	D04	50	25.005518	27362.412
40	D04	51	25.108122	27357.135
40	D04	52	25.210728	27350.588
40	D04	53	25.313332	27341.203
40	D04	54	25.415936	27327.834
40	D04	55	25.51854	27310.174
40	D04	56	25.621145	27290.145
40	D04	57	25.72375	27270.213
40	D04	58	25.826353	27251.334
40	D04	59	25.928959	27233.508
40	D04	60	26.031563	27217.27
40	D04	61	26.134167	27203.105
40	D04	62	26.23677	27190.32
40	D04	63	26.339376	27177.33
40	D04	64	26.44198	27162.59
40	D04	65	26.544584	27145.549
40	D04	66	26.64719	27126.428
40	D04	67	26.749794	27106.29
40	D04	68	26.852398	27087.047
40	D04	69	26.955002	27070.955
40	D04	70	27.057608	27059.121
40	D04	71	27.160212	27051.453
40	D04	72	27.262815	27047.053
40	D04	73	27.365421	27044.508
40	D04	74	27.468025	27042.734
40	D04	75	27.57063	27040.492
40	D04	76	27.673233	27036.6
40	D04	77	27.775839	27029.215
40	D04	78	27.878443	27017.744
40	D04	79	27.981047	27003.268
40	D04	80	28.083652	26987.258
40	D04	81	28.186256	26971.395
40	D04	82	28.28886	26958.418
40	D04	83	28.391464	26950.576
40	D04	84	28.49407	26948.691
40	D04	85	28.596674	26950.879
40	D04	86	28.699278	26954.092
40	D04	87	28.801884	26955.352
40	D04	88	28.904488	26951.95
40	D04	89	29.007092	26942.623
40	D04	90	29.109695	26927.42
40	D04	91	29.212301	26907.123
40	D04	92	29.314905	26883.102
40	D04	93	29.41751	26857.438
40	D04	94	29.520115	26831.633
40	D04	95	29.622719	26807.158
40	D04	96	29.725323	26785.135
40	D04	97	29.827927	26765.938
40	D04	98	29.930532	26748.986
40	D04	99	30.033136	26734.291
40	D04	100	30.13574	26721.791
40	D04	101	30.238346	26709.674
40	D04	102	30.34095	26696.016
40	D04	103	30.443554	26680.207
40	D04	104	30.546158	26663.037
40	D04	105	30.648764	26646.307
40	D04	106	30.751368	26633.09
40	D04	107	30.853971	26625.824
40	D04	108	30.956577	26625.637
40	D04	109	31.059181	26632.88
40	D04	110	31.161785	26646.41
40	D04	111	31.264389	26663.73
40	D04	112	31.366995	26682.152
40	D04	113	31.469599	26699.76
40	D04	114	31.572203	26715.799
40	D04	115	31.674809	26730.355
40	D04	116	31.777412	26745.012
40	D04	117	31.880016	26761.658
40	D04	118	31.98262	26779.924
40	D04	119	32.085224	26797.459
40	D04	120	32.18783	26811.992
40	D04	121	32.290436	26822.904
40	D04	122	32.39304	26830.754
40	D04	123	32.495644	26836.605
40	D04	124	32.598248	26841.158
40	D04	125	32.70085	26844.312
40	D04	126	32.803455	26846.102
40	D04	127	32.906063	26846.973
40	D04	128	33.008667	26847.234
40	D04	129	33.11127	26846.873
40	D04	130	33.213875	26847.277
40	D04	131	33.31648	26849.2
40	D04	132	33.419083	26852.521
40	D04	133	33.521687	26857.21
40	D04	134	33.624294	26864.098
40	D04	135	33.7269	26874.33
40	D04	136	33.829502	26889.146
40	D04	137	33.932106	26908.166
40	D04	138	34.03471	26930.62
40	D04	139	34.137314	26955.744
40	D04	140	34.239918	26982.8
40	D04	141	34.342525	27012.242
40	D04	142	34.44513	27045.133
40	D04	143	34.547733	27081.87
40	D04	144	34.650337	27121.75
40	D04	145	34.75294	27163.35
40	D04	146	34.855545	27205.672
40	D04	147	34.95815	27249.238
40	D04	148	35.060757	27295.848
40	D04	149	35.16336	27345.785
40	D04	150	35.265965	27398.299
40	D04	151	35.36857	27452.537
40	D04	152	35.471172	27509.1
40	D04	153	35.573776	27568.912
40	D04	154	35.67638	27632.34
40	D04	155	35.778988	27697.916
40	D04	156	35.88159	27763.168
40	D04	157	35.984196	27826.496
40	D04	158	36.0868	27888.7
40	D04	159	36.189404	27950.459
40	D04	160	36.292007	28012.922
40	D04	161	36.39461	28077.777
40	D04	162	36.49722	28146.455
40	D04	163	36.599823	28220.082
40	D04	164	36.702427	28298.762
40	D04	165	36.80503	28381.412
40	D04	166	36.907635	28467.896
40	D04	167	37.01024	28557.936
40	D04	168	37.112843	28651.592
40	D04	169	37.21545	28749.922
40	D04	170	37.318054	28853.738
40	D04	171	37.42066	28963.344
40	D04	172	37.523262	29078.922
40	D04	173	37.625866	29199.826
40	D04	174	37.72847	29326.295
40	D04	175	37.831074	29458.748
40	D04	176	37.93368	29596.95
40	D04	177	38.036285	29740.785
40	D04	178	38.13889	29890.994
40	D04	179	38.241493	30048.732
40	D04	180	38.344097	30214.537
40	D04	181	38.4467	30387.537
40	D04	182	38.549305	30566.508
40	D04	183	38.651913	30751.271
40	D04	184	38.754517	30942.121
40	D04	185	38.85712	31138.842
40	D04	186	38.959724	31340.947
40	D04	187	39.06233	31548.785
40	D04	188	39.164932	31764.252
40	D04	189	39.267536	31989.705
40	D04	190	39.370144	32226.557
40	D04	191	39.472748	32475.572
40	D04	192	39.57535	32736.727
40	D04	193	39.677956	33010.305
40	D04	194	39.78056	33297.797
40	D04	195	39.883163	33600.867
40	D04	196	39.985767	33920.887
40	D04	197	40.088375	34258.45
40	D04	198	40.19098	34613.215
40	D04	199	40.293583	34984.805
40	D04	200	40.396187	35373.51
40	D04	201	40.49879	35780.41
40	D04	202	40.601395	36207.465
40	D04	203	40.704	36656.133
40	D04	204	40.806606	37128.13
40	D04	205	40.90921	37625.59
40	D04	206	41.011814	38150.36
40	D04	207	41.114418	38703.848
40	D04	208	41.217022	39285.99
40	D04	209	41.319626	39897.098
40	D04	210	41.42223	40537.973
40	D04	211	41.524837	41209.258
40	D04	212	41.62744	41912.16
40	D04	213	41.730045	42649.652
40	D04	214	41.83265	43425.004
40	D04	215	41.935253	44240.168
40	D04	216	42.037857	45096.33
40	D04	217	42.14046	45994.832
40	D04	218	42.24307	46936.074
40	D04	219	42.345673	47921.105
40	D04	220	42.448277	48951.59
40	D04	221	42.55088	50029.38
40	D04	222	42.653484	51156.797
40	D04	223	42.75609	52335.418
40	D04	224	42.858692	53567.28
40	D04	225	42.9613	54855.484
40	D04	226	43.063904	56202.07
40	D04	227	43.166508	57607.926
40	D04	228	43.26911	59072.76
40	D04	229	43.371716	60596.023
40	D04	230	43.47432	62176.75
40	D04	231	43.576923	63813.6
40	D04	232	43.67953	65506.08
40	D04	233	43.782135	67254.234
40	D04	234	43.88474	69057.484
40	D04	235	43.987343	70913.85
40	D04	236	44.089947	72820.984
40	D04	237	44.19255	74776.75
40	D04	238	44.295155	76778.93
40	D04	239	44.397762	78826.67
40	D04	240	44.500366	80920.305
40	D04	241	44.60297	83059.55
40	D04	242	44.705574	85243.414
40	D04	243	44.808178	87471.836
40	D04	244	44.91078	89744.45
40	D04	245	45.013386	92060.8
40	D04	246	45.115993	94419.99
40	D04	247	45.218597	96821.9
40	D04	248	45.3212	99265.89
40	D04	249	45.423805	101751.35
40	D04	250	45.52641	104277.234
40	D04	251	45.629013	106841.49
40	D04	252	45.731617	109441.31
40	D04	253	45.834225	112073.11
40	D04	254	45.93683	114733.24
40	D04	255	46.039433	117420.14
40	D04	256	46.142036	120132.98
40	D04	257	46.24464	122871.39
40	D04	258	46.347244	125633.17
40	D04	259	46.44985	128414.445
40	D04	260	46.552456	131211.1
40	D04	261	46.65506	134018.28
40	D04	262	46.757664	136829.72
40	D04	263	46.860268	139638.92
40	D04	264	46.96287	142440.62
40	D04	265	47.065475	145229.9
40	D04	266	47.16808	148001.9
40	D04	267	47.270687	150751.92
40	D04	268	47.37329	153474.95
40	D04	269	47.475895	156166.2
40	D04	270	47.5785	158823.45
40	D04	271	47.681103	161445.27
40	D04	272	47.783707	164029.84
40	D04	273	47.88631	166574.94
40	D04	274	47.98892	169076.36
40	D04	275	48.091522	171528.23
40	D04	276	48.194126	173922.86
40	D04	277	48.29673	176253.22
40	D04	278	48.399334	178513.94
40	D04	279	48.501938	180702.66
40	D04	280	48.60454	182819.2
40	D04	281	48.70715	184864.42
40	D04	282	48.809753	186839.33
40	D04	283	48.912357	188745.44
40	D04	284	49.01496	190583.61
40	D04	285	49.117565	192351.88
40	D04	286	49.22017	194046.66
40	D04	287	49.322773	195665.36
40	D04	288	49.42538	197206.03
40	D04	289	49.527985	198665.0
40	D04	290	49.63059	200038.8
40	D04	291	49.733192	201325.95
40	D04	292	49.835796	202526.3
40	D04	293	49.9384	203639.66
40	D04	294	50.041004	204666.5
40	D04	295	50.143612	205607.17
40	D04	296	50.246216	206463.62
40	D04	297	50.34882	207238.05
40	D04	298	50.451424	207931.73
40	D04	299	50.554028	208543.22
40	D04	300	50.65663	209070.3
40	D04	301	50.759235	209510.78
40	D04	302	50.861843	209865.55
40	D04	303	50.964447	210138.17
40	D04	304	51.06705	210333.19
40	D04	305	51.169655	210455.11
40	D04	306	51.27226	210509.06
40	D04	307	51.374863	210500.9
40	D04	308	51.477467	210436.44
40	D04	309	51.580074	210321.36
40	D04	310	51.68268	210160.48
40	D04	311	51.785282	209956.86
40	D04	312	51.887886	209712.58
40	D04	313	51.99049	209430.33
40	D04	314	52.093094	209114.03
40	D04	315	52.195698	208767.77
40	D04	316	52.298306	208394.86
40	D04	317	52.40091	207998.92
40	D04	318	52.503513	207584.11
40	D04	319	52.606117	207153.61
40	D04	320	52.70872	206709.58
40	D04	321	52.811325	206254.31
40	D04	322	52.91393	205790.28
40	D04	323	53.016537	205319.11
40	D04	324	53.11914	204842.55
40	D04	325	53.221745	204360.86
40	D04	326	53.32435	203875.4
40	D04	327	53.426952	203387.5
40	D04	328	53.529556	202898.67
40	D04	329	53.63216	202410.92
40	D04	330	53.734768	201925.81
40	D04	331	53.83737	201443.3
40	D04	332	53.939976	200962.62
40	D04	333	54.04258	200484.25
40	D04	334	54.145184	200009.9
40	D04	335	54.247787	199540.47
40	D04	336	54.35039	199075.14
40	D04	337	54.453	198612.44
40	D04	338	54.555603	198151.28
40	D04	339	54.658207	197691.67
40	D04	340	54.76081	197233.97
40	D04	341	54.863415	196777.02
40	D04	342	54.96602	196319.64
40	D04	343	55.068623	195861.52
40	D04	344	55.17123	195402.27
40	D04	345	55.273834	194940.78
40	D04	346	55.37644	194475.19
40	D04	347	55.479042	194003.94
40	D04	348	55.581646	193526.92
40	D04	349	55.68425	193043.86
40	D04	350	55.786854	192554.33
40	D04	351	55.88946	192059.17
40	D04	352	55.992065	191560.48
40	D04	353	56.09467	191061.06
40	D04	354	56.197273	190563.06
40	D04	355	56.299877	190067.03
40	D04	356	56.40248	189573.34
40	D04	357	56.505085	189081.92
40	D04	358	56.607693	188591.36
40	D04	359	56.710297	188100.3
40	D04	360	56.8129	187609.0
40	D04	361	56.915504	187120.14
40	D04	362	57.01811	186636.34
40	D04	363	57.120712	186159.38
40	D04	364	57.223316	185690.64
40	D04	365	57.325924	185230.95
40	D04	366	57.428528	184779.77
40	D04	367	57.53113	184334.97
40	D04	368	57.633736	183894.23
40	D04	369	57.73634	183455.17
40	D04	370	57.838943	183015.67
40	D04	371	57.941547	182574.0
40	D04	372	58.044155	182129.56
40	D04	373	58.14676	181683.31
40	D04	374	58.249363	181236.89
40	D04	375	58.351967	180792.06
40	D04	376	58.45457	180349.88
40	D04	377	58.557175	179909.94
40	D04	378	58.65978	179472.72
40	D04	379	58.762386	179038.36
40	D04	380	58.86499	178606.48
40	D04	381	58.967594	178176.06
40	D04	382	59.070198	177744.78
40	D04	383	59.172802	177310.7
40	D04	384	59.275406	176872.88
40	D04	385	59.37801	176432.33
40	D04	386	59.480618	175991.05
40	D04	387	59.58322	175551.66
40	D04	388	59.685825	175116.73
40	D04	389	59.78843	174686.38
40	D04	390	59.891033	174258.86
40	D04	391	59.993637	173833.25
40	D04	392	60.09624	173408.8
40	D04	393	60.19885	172984.73
40	D04	394	60.301453	172561.03
40	D04	395	60.404057	172138.1
40	D04	396	60.50666	171716.05
40	D04	397	60.609264	171294.53
40	D04	398	60.71187	170874.14
40	D04	399	60.814472	170455.72
40	D04	400	60.91708	170039.6
40	D04	401	61.019684	169624.78
40	D04	402	61.122288	169209.33
40	D04	403	61.22489	168791.98
40	D04	404	61.327496	168372.58
40	D04	405	61.4301	167951.52
40	D04	406	61.532703	167529.3
40	D04	407	61.63531	167105.45
40	D04	408	61.737915	166679.53
40	D04	409	61.84052	166250.75
40	D04	410	61.943123	165817.95
40	D04	411	62.045727	165381.72
40	D04	412	62.14833	164942.56
40	D04	413	62.250935	164500.98
40	D04	414	62.353542	164057.16
40	D04	415	62.456146	163611.31
40	D04	416	62.55875	163163.66
40	D04	417	62.661354	162714.33
40	D04	418	62.763958	162264.58
40	D04	419	62.86656	161814.9
40	D04	420	62.969166	161365.23
40	D04	421	63.071774	160916.36
40	D04	422	63.174377	160469.33
40	D04	423	63.27698	160023.92
40	D04	424	63.379585	159579.36
40	D04	425	63.48219	159136.25
40	D04	426	63.584793	158695.58
40	D04	427	63.687397	158256.88
40	D04	428	63.790005	157818.84
40	D04	429	63.89261	157380.12
40	D04	430	63.995213	156940.44
40	D04	431	64.09782	156500.97
40	D04	432	64.200424	156062.25
40	D04	433	64.303024	155624.1
40	D04	434	64.40563	155186.55
40	D04	435	64.50823	154749.7
40	D04	436	64.61084	154313.75
40	D04	437	64.71344	153878.3
40	D04	438	64.81605	153443.92
40	D04	439	64.918655	153012.31
40	D04	440	65.021255	152584.1
40	D04	441	65.12386	152158.89
40	D04	442	65.22646	151735.36
40	D04	443	65.32907	151312.44
40	D04	444	65.43167	150890.05
40	D04	445	65.53428	150468.94
40	D04	446	65.63689	150049.12
40	D04	447	65.73949	149630.16
40	D04	448	65.842094	149212.56
40	D04	449	65.944695	148797.56
40	D04	450	66.0473	148385.95
40	D04	451	66.1499	147977.4
40	D04	452	66.25251	147571.39
40	D04	453	66.35512	147167.11
40	D04	454	66.45772	146764.19
40	D04	455	66.560326	146362.25
40	D04	456	66.662926	145962.14
40	D04	457	66.76553	145565.02
40	D04	458	66.86813	145170.55
40	D04	459	66.97074	144777.64
40	D04	460	67.07335	144384.75
40	D04	461	67.17595	143991.19
40	D04	462	67.27856	143597.17
40	D04	463	67.38116	143203.62
40	D04	464	67.483765	142811.6
40	D04	465	67.586365	142421.55
40	D04	466	67.68897	142034.16
40	D04	467	67.79158	141649.14
40	D04	468	67.89418	141265.42
40	D04	469	67.99679	140881.52
40	D04	470	68.09939	140496.27
40	D04	471	68.201996	140108.92
40	D04	472	68.304596	139718.08
40	D04	473	68.4072	139322.23
40	D04	474	68.50981	138920.31
40	D04	475	68.61241	138512.56
40	D04	476	68.71502	138100.61
40	D04	477	68.81762	137686.0
40	D04	478	68.92023	137269.92
40	D04	479	69.02283	136853.75
40	D04	480	69.125435	136439.42
40	D04	481	69.22804	136028.16
40	D04	482	69.33064	135620.11
40	D04	483	69.43325	135214.0
40	D04	484	69.53585	134808.45
40	D04	485	69.63846	134402.58
40	D04	486	69.74106	133995.89
40	D04	487	69.843666	133588.97
40	D04	488	69.94627	133182.84
40	D04	489	70.048874	132779.17
40	D04	490	70.15148	132380.34
40	D04	491	70.25408	131988.42
40	D04	492	70.35669	131603.39
40	D04	493	70.45929	131223.3
40	D04	494	70.5619	130845.66
40	D04	495	70.664505	130468.086
40	D04	496	70.767105	130089.24
40	D04	497	70.86971	129708.766
40	D04	498	70.97231	129326.375
40	D04	499	71.07492	128941.72
40	D04	500	71.17752	128554.64
40	D04	501	71.28013	128165.67
40	D04	502	71.38274	127776.53
40	D04	503	71.48534	127389.61
40	D04	504	71.587944	127007.17
40	D04	505	71.690544	126629.73
40	D04	506	71.79315	126255.21
40	D04	507	71.89575	125880.99
40	D04	508	71.99836	125504.84
40	D04	509	72.10097	125126.18
40	D04	510	72.20357	124745.96
40	D04	511	72.306175	124366.52
40	D04	512	72.408775	123989.49
40	D04	513	72.51138	123615.766
40	D04	514	72.61398	123245.18
40	D04	515	72.71659	122878.375
40	D04	516	72.8192	122515.42
40	D04	517	72.9218	122154.4
40	D04	518	73.02441	121793.26
40	D04	519	73.12701	121429.766
40	D04	520	73.229614	121061.72
40	D04	521	73.332214	120687.76
40	D04	522	73.43482	120308.914
40	D04	523	73.53743	119927.75
40	D04	524	73.64003	119547.08
40	D04	525	73.74264	119169.2
40	D04	526	73.84524	118795.04
40	D04	527	73.947845	118424.945
40	D04	528	74.050446	118058.37
40	D04	529	74.15305	117693.97
40	D04	530	74.25566	117329.87
40	D04	531	74.35826	116963.695
40	D04	532	74.46087	116593.516
40	D04	533	74.56347	116218.305
40	D04	534	74.66608	115838.78
40	D04	535	74.76868	115457.836
40	D04	536	74.871284	115079.336
40	D04	537	74.97389	114705.97
40	D04	538	75.07649	114338.24
40	D04	539	75.1791	113974.58
40	D04	540	75.2817	113612.29
40	D04	541	75.38431	113249.04
40	D04	542	75.48691	112882.82
40	D04	543	75.589516	112513.16
40	D04	544	75.69212	112139.266
40	D04	545	75.79472	111761.4
40	D04	546	75.89733	111381.02
40	D04	547	75.99993	110998.24
40	D04	548	76.10254	110613.33
40	D04	549	76.20514	110227.42
40	D04	550	76.30775	109843.16
40	D04	551	76.410355	109461.984
40	D04	552	76.512955	109084.01
40	D04	553	76.61556	108708.516
40	D04	554	76.71816	108333.22
40	D04	555	76.82077	107955.48
40	D04	556	76.92337	107573.89
40	D04	557	77.02598	107189.06
40	D04	558	77.128586	106802.37
40	D04	559	77.231186	106415.305
40	D04	560	77.33379	106029.8
40	D04	561	77.43639	105648.016
40	D04	562	77.539	105271.016
40	D04	563	77.6416	104898.29
40	D04	564	77.74421	104529.07
40	D04	565	77.84682	104162.51
40	D04	566	77.94942	103797.77
40	D04	567	78.052025	103434.016
40	D04	568	78.154625	103071.45
40	D04	569	78.25723	102710.76
40	D04	570	78.35983	102352.586
40	D04	571	78.46244	101996.52
40	D04	572	78.56505	101640.14
40	D04	573	78.66765	101283.67
40	D04	574	78.770256	100927.055
40	D04	575	78.872856	100570.31
40	D04	576	78.975464	100213.42
40	D04	577	79.078064	99856.37
40	D04	578	79.18067	99499.23
40	D04	579	79.28328	99142.03
40	D04	580	79.38588	98784.82
40	D04	581	79.48849	98427.65
40	D04	582	79.59109	98070.59
40	D04	583	79.693695	97713.68
40	D04	584	79.796295	97356.88
40	D04	585	79.8989	97000.13
45	D09	1	19.9717	10814.304
45	D09	2	20.074402	10780.706
45	D09	3	20.177103	10747.114
45	D09	4	20.279804	10713.637
45	D09	5	20.382505	10680.339
45	D09	6	20.485207	10647.301
45	D09	7	20.587908	10614.615
45	D09	8	20.690609	10582.408
45	D09	9	20.79331	10550.749
45	D09	10	20.896011	10519.558
45	D09	11	20.998713	10488.632
45	D09	12	21.101414	10457.546
45	D09	13	21.204115	10425.606
45	D09	14	21.306816	10391.778
45	D09	15	21.409517	10354.559
45	D09	16	21.512218	10316.653
45	D09	17	21.61492	10278.547
45	D09	18	21.71762	10240.318
45	D09	19	21.820322	10202.387
45	D09	20	21.923023	10166.004
45	D09	21	22.025724	10131.249
45	D09	22	22.128426	10097.006
45	D09	23	22.231127	10061.737
45	D09	24	22.333828	10024.696
45	D09	25	22.43653	9985.92
45	D09	26	22.53923	9945.6045
45	D09	27	22.641932	9905.467
45	D09	28	22.744633	9867.425
45	D09	29	22.847334	9833.083
45	D09	30	22.950035	9804.366
45	D09	31	23.052736	9781.227
45	D09	32	23.155437	9761.977
45	D09	33	23.258139	9745.651
45	D09	34	23.36084	9731.678
45	D09	35	23.463541	9719.236
45	D09	36	23.566242	9708.639
45	D09	37	23.668943	9701.273
45	D09	38	23.771645	9698.191
45	D09	39	23.874346	9699.235
45	D09	40	23.977047	9703.477
45	D09	41	24.079748	9709.79
45	D09	42	24.18245	9716.677
45	D09	43	24.28515	9721.921
45	D09	44	24.387852	9723.333
45	D09	45	24.490553	9719.4
45	D09	46	24.593254	9710.246
45	D09	47	24.695955	9696.628
45	D09	48	24.798656	9678.798
45	D09	49	24.901358	9656.652
45	D09	50	25.004059	9631.016
45	D09	51	25.10676	9603.631
45	D09	52	25.209461	9575.386
45	D09	53	25.312162	9546.57
45	D09	54	25.414864	9517.319
45	D09	55	25.517565	9487.735
45	D09	56	25.620266	9457.56
45	D09	57	25.722967	9426.564
45	D09	58	25.825668	9394.239
45	D09	59	25.92837	9360.0625
45	D09	60	26.031073	9325.237
45	D09	61	26.133774	9291.196
45	D09	62	26.236475	9258.593
45	D09	63	26.339176	9227.678
45	D09	64	26.441877	9198.634
45	D09	65	26.544579	9171.3
45	D09	66	26.64728	9145.532
45	D09	67	26.74998	9120.807
45	D09	68	26.852682	9096.636
45	D09	69	26.955383	9073.221
45	D09	70	27.058084	9050.94
45	D09	71	27.160786	9029.708
45	D09	72	27.263487	9009.676
45	D09	73	27.366188	8991.038
45	D09	74	27.46889	8973.234
45	D09	75	27.57159	8954.823
45	D09	76	27.674292	8934.196
45	D09	77	27.776993	8910.256
45	D09	78	27.879694	8883.516
45	D09	79	27.982395	8855.465
45	D09	80	28.085096	8827.276
45	D09	81	28.187798	8799.72
45	D09	82	28.290499	8773.687
45	D09	83	28.3932	8750.59
45	D09	84	28.495901	8731.271
45	D09	85	28.598602	8716.355
45	D09	86	28.701303	8705.343
45	D09	87	28.804005	8696.419
45	D09	88	28.906706	8687.136
45	D09	89	29.009407	8675.903
45	D09	90	29.112108	8662.212
45	D09	91	29.21481	8646.282
45	D09	92	29.31751	8628.318
45	D09	93	29.420212	8608.973
45	D09	94	29.522913	8590.129
45	D09	95	29.625614	8573.949
45	D09	96	29.728315	8562.419
45	D09	97	29.831017	8556.244
45	D09	98	29.933718	8555.112
45	D09	99	30.036419	8558.334
45	D09	100	30.13912	8564.452
45	D09	101	30.241821	8571.237
45	D09	102	30.344522	8576.769
45	D09	103	30.447224	8579.427
45	D09	104	30.549925	8578.134
45	D09	105	30.652626	8573.222
45	D09	106	30.755327	8565.959
45	D09	107	30.858028	8557.861
45	D09	108	30.96073	8550.498
45	D09	109	31.06343	8545.038
45	D09	110	31.166132	8541.599
45	D09	111	31.268833	8538.724
45	D09	112	31.371534	8534.361
45	D09	113	31.474236	8526.838
45	D09	114	31.576937	8514.317
45	D09	115	31.679638	8495.671
45	D09	116	31.78234	8470.336
45	D09	117	31.88504	8438.768
45	D09	118	31.987741	8403.049
45	D09	119	32.090443	8365.193
45	D09	120	32.193146	8326.02
45	D09	121	32.295845	8285.666
45	D09	122	32.39855	8244.356
45	D09	123	32.501247	8201.66
45	D09	124	32.60395	8157.0195
45	D09	125	32.70665	8110.1045
45	D09	126	32.809353	8062.258
45	D09	127	32.912052	8014.996
45	D09	128	33.014755	7968.8423
45	D09	129	33.117455	7923.9844
45	D09	130	33.220158	7881.3506
45	D09	131	33.322857	7842.0684
45	D09	132	33.42556	7808.0967
45	D09	133	33.52826	7780.741
45	D09	134	33.630962	7760.073
45	D09	135	33.73366	7744.6396
45	D09	136	33.836365	7732.4995
45	D09	137	33.939064	7721.626
45	D09	138	34.041767	7711.2417
45	D09	139	34.144466	7702.022
45	D09	140	34.24717	7694.9634
45	D09	141	34.34987	7689.79
45	D09	142	34.45257	7686.1133
45	D09	143	34.55527	7684.187
45	D09	144	34.657974	7685.0503
45	D09	145	34.760674	7688.692
45	D09	146	34.863377	7693.9434
45	D09	147	34.966076	7698.657
45	D09	148	35.06878	7701.064
45	D09	149	35.17148	7700.2725
45	D09	150	35.27418	7695.834
45	D09	151	35.37688	7686.8613
45	D09	152	35.479584	7673.679
45	D09	153	35.582283	7657.929
45	D09	154	35.684986	7641.791
45	D09	155	35.787685	7626.3247
45	D09	156	35.89039	7612.5195
45	D09	157	35.993088	7601.223
45	D09	158	36.09579	7592.0806
45	D09	159	36.19849	7583.089
45	D09	160	36.301193	7572.2017
45	D09	161	36.403893	7557.67
45	D09	162	36.506596	7538.8223
45	D09	163	36.609295	7515.4
45	D09	164	36.711998	7487.9663
45	D09	165	36.814697	7457.9
45	D09	166	36.9174	7427.248
45	D09	167	37.0201	7397.465
45	D09	168	37.122803	7369.101
45	D09	169	37.225502	7342.5093
45	D09	170	37.328205	7318.3994
45	D09	171	37.430904	7296.4126
45	D09	172	37.533607	7275.43
45	D09	173	37.636307	7254.46
45	D09	174	37.73901	7233.5366
45	D09	175	37.84171	7212.899
45	D09	176	37.944412	7192.7246
45	D09	177	38.04711	7173.775
45	D09	178	38.149815	7157.615
45	D09	179	38.252514	7146.369
45	D09	180	38.355217	7141.8164
45	D09	181	38.457916	7144.11
45	D09	182	38.56062	7151.4624
45	D09	183	38.66332	7161.0547
45	D09	184	38.76602	7169.593
45	D09	185	38.86872	7173.614
45	D09	186	38.971424	7170.7764
45	D09	187	39.074123	7161.072
45	D09	188	39.176826	7145.8755
45	D09	189	39.279526	7126.221
45	D09	190	39.38223	7102.431
45	D09	191	39.48493	7074.877
45	D09	192	39.58763	7044.385
45	D09	193	39.69033	7011.9565
45	D09	194	39.793034	6978.41
45	D09	195	39.895733	6944.0967
45	D09	196	39.998436	6909.236
45	D09	197	40.101135	6874.4077
45	D09	198	40.20384	6841.1006
45	D09	199	40.306538	6810.8794
45	D09	200	40.40924	6784.4937
45	D09	201	40.51194	6761.8037
45	D09	202	40.614643	6742.4307
45	D09	203	40.717342	6726.3374
45	D09	204	40.820045	6713.75
45	D09	205	40.922745	6705.119
45	D09	206	41.025448	6700.325
45	D09	207	41.128147	6698.539
45	D09	208	41.23085	6698.592
45	D09	209	41.33355	6699.117
45	D09	210	41.436253	6699.1123
45	D09	211	41.53895	6697.7827
45	D09	212	41.641655	6694.3965
45	D09	213	41.744354	6688.463
45	D09	214	41.847057	6679.1084
45	D09	215	41.949757	6665.491
45	D09	216	42.05246	6647.273
45	D09	217	42.15516	6625.069
45	D09	218	42.257862	6599.5615
45	D09	219	42.36056	6570.971
45	D09	220	42.463264	6540.431
45	D09	221	42.565964	6509.4204
45	D09	222	42.668667	6478.985
45	D09	223	42.771366	6449.4175
45	D09	224	42.87407	6421.344
45	D09	225	42.97677	6395.933
45	D09	226	43.07947	6373.862
45	D09	227	43.18217	6355.121
45	D09	228	43.284874	6339.3257
45	D09	229	43.387573	6325.9194
45	D09	230	43.490276	6314.3
45	D09	231	43.592976	6303.1045
45	D09	232	43.69568	6290.776
45	D09	233	43.798378	6276.3857
45	D09	234	43.90108	6260.178
45	D09	235	44.003784	6243.099
45	D09	236	44.106483	6226.074
45	D09	237	44.209187	6209.5103
45	D09	238	44.311886	6194.3276
45	D09	239	44.41459	6181.4824
45	D09	240	44.51729	6171.178
45	D09	241	44.61999	6162.24
45	D09	242	44.72269	6152.904
45	D09	243	44.825394	6142.1943
45	D09	244	44.928093	6128.788
45	D09	245	45.030796	6111.772
45	D09	246	45.133495	6090.7764
45	D09	247	45.2362	6066.544
45	D09	248	45.338898	6040.926
45	D09	249	45.4416	6015.5166
45	D09	250	45.5443	5993.313
45	D09	251	45.647003	5977.395
45	D09	252	45.749702	5969.8145
45	D09	253	45.852406	5970.403
45	D09	254	45.955105	5976.5747
45	D09	255	46.057808	5984.264
45	D09	256	46.160507	5990.068
45	D09	257	46.26321	5992.4224
45	D09	258	46.36591	5991.1543
45	D09	259	46.468613	5987.144
45	D09	260	46.571312	5981.9507
45	D09	261	46.674015	5976.7036
45	D09	262	46.776714	5972.5547
45	D09	263	46.879417	5970.127
45	D09	264	46.982117	5969.412
45	D09	265	47.08482	5969.3228
45	D09	266	47.18752	5968.144
45	D09	267	47.290222	5964.1875
45	D09	268	47.39292	5956.5977
45	D09	269	47.495625	5945.1523
45	D09	270	47.598324	5930.171
45	D09	271	47.701027	5911.7793
45	D09	272	47.803726	5889.834
45	D09	273	47.90643	5865.0635
45	D09	274	48.00913	5838.2305
45	D09	275	48.11183	5810.622
45	D09	276	48.21453	5784.04
45	D09	277	48.317234	5759.7065
45	D09	278	48.419933	5738.4224
45	D09	279	48.522636	5719.9536
45	D09	280	48.625336	5703.7065
45	D09	281	48.72804	5689.506
45	D09	282	48.830738	5677.824
45	D09	283	48.93344	5669.1763
45	D09	284	49.03614	5663.766
45	D09	285	49.138844	5660.406
45	D09	286	49.241543	5657.506
45	D09	287	49.344246	5654.3853
45	D09	288	49.446945	5650.889
45	D09	289	49.54965	5646.8486
45	D09	290	49.652348	5642.1895
45	D09	291	49.75505	5636.7617
45	D09	292	49.85775	5630.4873
45	D09	293	49.960453	5623.3325
45	D09	294	50.063152	5615.6904
45	D09	295	50.165855	5608.1177
45	D09	296	50.268555	5600.1436
45	D09	297	50.371258	5590.4395
45	D09	298	50.473957	5578.0737
45	D09	299	50.57666	5563.0986
45	D09	300	50.67936	5546.1196
45	D09	301	50.782063	5528.5806
45	D09	302	50.88476	5511.74
45	D09	303	50.987465	5496.229
45	D09	304	51.090164	5482.2915
45	D09	305	51.192867	5469.4253
45	D09	306	51.295567	5456.4985
45	D09	307	51.39827	5441.454
45	D09	308	51.50097	5422.4346
45	D09	309	51.603672	5399.1367
45	D09	310	51.70637	5371.785
45	D09	311	51.809074	5340.9053
45	D09	312	51.911774	5307.577
45	D09	313	52.014477	5273.4565
45	D09	314	52.117176	5240.0103
45	D09	315	52.21988	5208.7764
45	D09	316	52.32258	5181.431
45	D09	317	52.42528	5158.66
45	D09	318	52.52798	5140.279
45	D09	319	52.630684	5125.2393
45	D09	320	52.733383	5111.7983
45	D09	321	52.836086	5098.7144
45	D09	322	52.938786	5085.9517
45	D09	323	53.04149	5073.8535
45	D09	324	53.144188	5062.5664
45	D09	325	53.24689	5052.694
45	D09	326	53.34959	5045.215
45	D09	327	53.452293	5040.818
45	D09	328	53.554993	5039.824
45	D09	329	53.657696	5042.5063
45	D09	330	53.760395	5048.381
45	D09	331	53.8631	5056.4077
45	D09	332	53.965797	5064.4766
45	D09	333	54.0685	5069.7695
45	D09	334	54.1712	5070.431
45	D09	335	54.273903	5066.165
45	D09	336	54.376602	5058.334
45	D09	337	54.479305	5049.1816
45	D09	338	54.582005	5040.097
45	D09	339	54.684708	5030.7583
45	D09	340	54.787407	5020.735
45	D09	341	54.89011	5010.9463
45	D09	342	54.99281	5002.2295
45	D09	343	55.095512	4994.6616
45	D09	344	55.19821	4987.049
45	D09	345	55.300915	4978.049
45	D09	346	55.403614	4967.127
45	D09	347	55.506317	4954.3174
45	D09	348	55.609016	4939.7896
45	D09	349	55.71172	4924.1533
45	D09	350	55.81442	4907.4097
45	D09	351	55.91712	4889.3867
45	D09	352	56.019825	4870.633
45	D09	353	56.122524	4852.0225
45	D09	354	56.225227	4834.3027
45	D09	355	56.327927	4818.0186
45	D09	356	56.43063	4802.9937
45	D09	357	56.53333	4788.435
45	D09	358	56.636032	4773.922
45	D09	359	56.73873	4759.1807
45	D09	360	56.841434	4744.0103
45	D09	361	56.944134	4729.2056
45	D09	362	57.046837	4715.836
45	D09	363	57.149536	4704.934
45	D09	364	57.25224	4696.5654
45	D09	365	57.35494	4689.839
45	D09	366	57.45764	4683.6743
45	D09	367	57.56034	4677.484
45	D09	368	57.663044	4671.86
45	D09	369	57.765743	4666.3057
45	D09	370	57.868446	4659.3467
45	D09	371	57.971146	4650.3633
45	D09	372	58.07385	4639.6895
45	D09	373	58.176548	4628.0557
45	D09	374	58.27925	4615.6533
45	D09	375	58.38195	4602.3867
45	D09	376	58.484653	4587.8623
45	D09	377	58.587353	4571.777
45	D09	378	58.690056	4553.898
45	D09	379	58.792755	4535.381
45	D09	380	58.89546	4517.3486
45	D09	381	58.998158	4499.4565
45	D09	382	59.10086	4481.533
45	D09	383	59.20356	4464.3667
45	D09	384	59.306263	4448.862
45	D09	385	59.408962	4435.4614
45	D09	386	59.511665	4423.5493
45	D09	387	59.614365	4411.7744
45	D09	388	59.717068	4399.2134
45	D09	389	59.819767	4385.9526
45	D09	390	59.92247	4371.457
45	D09	391	60.02517	4354.3877
45	D09	392	60.127872	4333.8896
45	D09	393	60.23057	4310.344
45	D09	394	60.333275	4285.166
45	D09	395	60.435974	4260.0356
45	D09	396	60.538677	4235.7764
45	D09	397	60.641376	4212.7573
45	D09	398	60.74408	4191.172
45	D09	399	60.84678	4171.4424
45	D09	400	60.949482	4153.3804
45	D09	401	61.05218	4136.5977
45	D09	402	61.154884	4120.2383
45	D09	403	61.257584	4103.196
45	D09	404	61.360287	4084.7715
45	D09	405	61.462986	4065.8044
45	D09	406	61.56569	4047.4373
45	D09	407	61.66839	4031.119
45	D09	408	61.77109	4017.904
45	D09	409	61.87379	4009.3552
45	D09	410	61.976494	4006.045
45	D09	411	62.079193	4007.0393
45	D09	412	62.181896	4010.0105
45	D09	413	62.284595	4012.5972
45	D09	414	62.3873	4013.689
45	D09	415	62.489998	4012.043
45	D09	416	62.5927	4006.145
45	D09	417	62.6954	3995.1724
45	D09	418	62.798103	3978.721
45	D09	419	62.900803	3957.3157
45	D09	420	63.003506	3932.649
45	D09	421	63.106205	3906.9338
45	D09	422	63.208908	3882.516
45	D09	423	63.311607	3860.7678
45	D09	424	63.41431	3841.4182
45	D09	425	63.51701	3824.064
45	D09	426	63.619713	3807.5698
45	D09	427	63.722412	3791.0068
45	D09	428	63.825115	3773.0283
45	D09	429	63.927814	3753.666
45	D09	430	64.03052	3733.8665
45	D09	431	64.13322	3714.9023
45	D09	432	64.235916	3698.3396
45	D09	433	64.33862	3685.4346
45	D09	434	64.44132	3676.5186
45	D09	435	64.54402	3671.6978
45	D09	436	64.64672	3668.9639
45	D09	437	64.74943	3665.3816
45	D09	438	64.85213	3658.757
45	D09	439	64.95483	3649.32
45	D09	440	65.057526	3637.4866
45	D09	441	65.16023	3623.8918
45	D09	442	65.26293	3608.2144
45	D09	443	65.36563	3590.2803
45	D09	444	65.46833	3571.3914
45	D09	445	65.57104	3552.1426
45	D09	446	65.67374	3532.8342
45	D09	447	65.776436	3514.6555
45	D09	448	65.879135	3499.4482
45	D09	449	65.98184	3487.2214
45	D09	450	66.08454	3477.1062
45	D09	451	66.18724	3467.7224
45	D09	452	66.28994	3457.9607
45	D09	453	66.39265	3447.286
45	D09	454	66.495346	3435.219
45	D09	455	66.598045	3421.744
45	D09	456	66.700745	3406.6743
45	D09	457	66.80345	3390.939
45	D09	458	66.90615	3374.8345
45	D09	459	67.00885	3357.977
45	D09	460	67.11155	3340.617
45	D09	461	67.21426	3322.527
45	D09	462	67.316956	3303.9224
45	D09	463	67.419655	3285.6943
45	D09	464	67.522354	3269.5315
45	D09	465	67.62506	3257.039
45	D09	466	67.72776	3248.6292
45	D09	467	67.83046	3243.0398
45	D09	468	67.93316	3237.771
45	D09	469	68.035866	3230.9556
45	D09	470	68.138565	3221.4004
45	D09	471	68.241264	3210.1106
45	D09	472	68.34397	3198.7507
45	D09	473	68.44667	3188.9631
45	D09	474	68.54937	3182.6213
45	D09	475	68.65207	3180.1301
45	D09	476	68.754776	3180.937
45	D09	477	68.857475	3183.9434
45	D09	478	68.960175	3188.3547
45	D09	479	69.062874	3192.0952
45	D09	480	69.16558	3192.6394
45	D09	481	69.26828	3188.0422
45	D09	482	69.37098	3177.5571
45	D09	483	69.47368	3161.8499
45	D09	484	69.576385	3142.4412
45	D09	485	69.679085	3121.4285
45	D09	486	69.781784	3099.7827
45	D09	487	69.88448	3077.7507
45	D09	488	69.98719	3055.6736
45	D09	489	70.08989	3033.2883
45	D09	490	70.19259	3010.4731
45	D09	491	70.29529	2987.2268
45	D09	492	70.397995	2963.8262
45	D09	493	70.500694	2940.1497
45	D09	494	70.60339	2916.2053
45	D09	495	70.70609	2891.9915
45	D09	496	70.8088	2867.931
45	D09	497	70.9115	2844.8816
45	D09	498	71.0142	2824.1616
45	D09	499	71.1169	2806.8892
45	D09	500	71.219604	2793.1436
45	D09	501	71.3223	2781.9854
45	D09	502	71.425	2772.6904
45	D09	503	71.5277	2765.3179
45	D09	504	71.63041	2760.7727
45	D09	505	71.73311	2759.7095
45	D09	506	71.83581	2761.839
45	D09	507	71.93851	2766.6245
45	D09	508	72.041214	2773.555
45	D09	509	72.14391	2781.7312
45	D09	510	72.24661	2789.9658
45	D09	511	72.34931	2796.568
45	D09	512	72.45202	2799.3655
45	D09	513	72.55472	2796.2627
45	D09	514	72.65742	2786.0168
45	D09	515	72.76012	2769.7102
45	D09	516	72.86282	2749.6846
45	D09	517	72.96552	2728.4636
45	D09	518	73.06822	2708.0784
45	D09	519	73.17092	2690.108
45	D09	520	73.27363	2674.5735
45	D09	521	73.37633	2660.7412
45	D09	522	73.47903	2647.646
45	D09	523	73.581726	2634.7812
45	D09	524	73.68443	2622.9297
45	D09	525	73.78713	2613.112
45	D09	526	73.88983	2605.7217
45	D09	527	73.99253	2600.1816
45	D09	528	74.09524	2596.2314
45	D09	529	74.19794	2594.2786
45	D09	530	74.30064	2594.4912
45	D09	531	74.403336	2597.798
45	D09	532	74.50604	2604.7563
45	D09	533	74.60874	2614.6375
45	D09	534	74.71144	2625.977
45	D09	535	74.81414	2636.8682
45	D09	536	74.91685	2644.609
45	D09	537	75.01955	2647.2437
45	D09	538	75.122246	2644.243
45	D09	539	75.224945	2634.9902
45	D09	540	75.32765	2620.523
45	D09	541	75.43035	2603.946
45	D09	542	75.53305	2587.5977
45	D09	543	75.63575	2572.4556
45	D09	544	75.73846	2558.2122
45	D09	545	75.841156	2544.7566
45	D09	546	75.943855	2532.2485
45	D09	547	76.046555	2520.3882
45	D09	548	76.14926	2508.3862
45	D09	549	76.25196	2495.6292
45	D09	550	76.35466	2481.2612
45	D09	551	76.45736	2465.6611
45	D09	552	76.56007	2449.8232
45	D09	553	76.662766	2433.9255
45	D09	554	76.765465	2418.306
45	D09	555	76.868164	2403.9136
45	D09	556	76.97087	2391.1587
45	D09	557	77.07357	2380.2964
45	D09	558	77.17627	2371.4365
45	D09	559	77.27897	2363.9492
45	D09	560	77.381676	2355.169
45	D09	561	77.484375	2342.415
45	D09	562	77.587074	2325.0906
45	D09	563	77.68977	2304.3884
45	D09	564	77.79248	2282.6619
45	D09	565	77.89518	2262.0642
45	D09	566	77.99788	2244.384
45	D09	567	78.10058	2230.5518
45	D09	568	78.203285	2221.5762
45	D09	569	78.305984	2216.0083
45	D09	570	78.40868	2211.0981
45	D09	571	78.51138	2205.789
45	D09	572	78.61409	2198.4915
45	D09	573	78.71679	2191.0283
45	D09	574	78.81949	2183.7244
45	D09	575	78.92219	2176.6787
45	D09	576	79.024895	2169.9739
45	D09	577	79.127594	2163.6238
45	D09	578	79.23029	2157.5593
45	D09	579	79.33299	2151.6672
45	D09	580	79.4357	2145.8953
45	D09	581	79.5384	2140.1912
45	D09	582	79.6411	2134.5151
45	D09	583	79.7438	2128.7866
45	D09	584	79.846504	2122.9744
45	D09	585	79.9492	2117.1387
46	D10	1	19.9717	14188.111
46	D10	2	20.074402	14120.766
46	D10	3	20.177103	14053.496
46	D10	4	20.279804	13986.221
46	D10	5	20.382505	13918.96
46	D10	6	20.485207	13851.862
46	D10	7	20.587908	13785.173
46	D10	8	20.690609	13719.217
46	D10	9	20.79331	13654.344
46	D10	10	20.896011	13590.887
46	D10	11	20.998713	13529.156
46	D10	12	21.101414	13469.434
46	D10	13	21.204115	13411.876
46	D10	14	21.306816	13356.438
46	D10	15	21.409517	13302.496
46	D10	16	21.512218	13257.761
46	D10	17	21.61492	13212.947
46	D10	18	21.71762	13168.817
46	D10	19	21.820322	13127.255
46	D10	20	21.923023	13090.695
46	D10	21	22.025724	13061.237
46	D10	22	22.128426	13040.293
46	D10	23	22.231127	13027.977
46	D10	24	22.333828	13022.814
46	D10	25	22.43653	13022.739
46	D10	26	22.53923	13025.325
46	D10	27	22.641932	13026.772
46	D10	28	22.744633	13023.748
46	D10	29	22.847334	13014.2705
46	D10	30	22.950035	12997.802
46	D10	31	23.052736	12974.256
46	D10	32	23.155437	12945.237
46	D10	33	23.258139	12913.538
46	D10	34	23.36084	12882.247
46	D10	35	23.463541	12853.402
46	D10	36	23.566242	12828.023
46	D10	37	23.668943	12807.064
46	D10	38	23.771645	12791.007
46	D10	39	23.874346	12779.391
46	D10	40	23.977047	12770.51
46	D10	41	24.079748	12761.863
46	D10	42	24.18245	12751.596
46	D10	43	24.28515	12738.238
46	D10	44	24.387852	12721.254
46	D10	45	24.490553	12700.754
46	D10	46	24.593254	12677.34
46	D10	47	24.695955	12652.333
46	D10	48	24.798656	12626.818
46	D10	49	24.901358	12601.287
46	D10	50	25.004059	12575.861
46	D10	51	25.10676	12550.021
46	D10	52	25.209461	12522.905
46	D10	53	25.312162	12493.716
46	D10	54	25.414864	12461.363
46	D10	55	25.517565	12424.278
46	D10	56	25.620266	12381.358
46	D10	57	25.722967	12332.688
46	D10	58	25.825668	12279.733
46	D10	59	25.92837	12224.291
46	D10	60	26.031073	12168.361
46	D10	61	26.133774	12113.467
46	D10	62	26.236475	12060.751
46	D10	63	26.339176	12011.716
46	D10	64	26.441877	11967.6875
46	D10	65	26.544579	11929.096
46	D10	66	26.64728	11895.527
46	D10	67	26.74998	11866.622
46	D10	68	26.852682	11842.001
46	D10	69	26.955383	11821.112
46	D10	70	27.058084	11803.763
46	D10	71	27.160786	11789.317
46	D10	72	27.263487	11777.039
46	D10	73	27.366188	11766.289
46	D10	74	27.46889	11756.766
46	D10	75	27.57159	11748.242
46	D10	76	27.674292	11739.472
46	D10	77	27.776993	11729.223
46	D10	78	27.879694	11716.732
46	D10	79	27.982395	11702.832
46	D10	80	28.085096	11689.216
46	D10	81	28.187798	11676.531
46	D10	82	28.290499	11665.288
46	D10	83	28.3932	11655.809
46	D10	84	28.495901	11647.575
46	D10	85	28.598602	11640.347
46	D10	86	28.701303	11633.102
46	D10	87	28.804005	11624.017
46	D10	88	28.906706	11612.002
46	D10	89	29.009407	11596.512
46	D10	90	29.112108	11577.294
46	D10	91	29.21481	11554.49
46	D10	92	29.31751	11527.825
46	D10	93	29.420212	11497.858
46	D10	94	29.522913	11466.408
46	D10	95	29.625614	11435.63
46	D10	96	29.728315	11407.352
46	D10	97	29.831017	11383.248
46	D10	98	29.933718	11364.121
46	D10	99	30.036419	11349.132
46	D10	100	30.13912	11336.62
46	D10	101	30.241821	11324.32
46	D10	102	30.344522	11310.284
46	D10	103	30.447224	11293.371
46	D10	104	30.549925	11273.287
46	D10	105	30.652626	11250.944
46	D10	106	30.755327	11228.055
46	D10	107	30.858028	11206.047
46	D10	108	30.96073	11185.043
46	D10	109	31.06343	11164.873
46	D10	110	31.166132	11145.668
46	D10	111	31.268833	11126.239
46	D10	112	31.371534	11105.09
46	D10	113	31.474236	11082.125
46	D10	114	31.576937	11057.381
46	D10	115	31.679638	11031.174
46	D10	116	31.78234	11004.254
46	D10	117	31.88504	10977.233
46	D10	118	31.987741	10950.472
46	D10	119	32.090443	10923.492
46	D10	120	32.193146	10895.711
46	D10	121	32.295845	10867.421
46	D10	122	32.39855	10839.742
46	D10	123	32.501247	10813.362
46	D10	124	32.60395	10788.632
46	D10	125	32.70665	10765.252
46	D10	126	32.809353	10743.1455
46	D10	127	32.912052	10722.917
46	D10	128	33.014755	10706.254
46	D10	129	33.117455	10694.246
46	D10	130	33.220158	10686.697
46	D10	131	33.322857	10682.776
46	D10	132	33.42556	10681.1
46	D10	133	33.52826	10680.647
46	D10	134	33.630962	10680.579
46	D10	135	33.73366	10679.673
46	D10	136	33.836365	10676.84
46	D10	137	33.939064	10671.418
46	D10	138	34.041767	10663.162
46	D10	139	34.144466	10652.239
46	D10	140	34.24717	10639.0
46	D10	141	34.34987	10623.903
46	D10	142	34.45257	10607.361
46	D10	143	34.55527	10589.609
46	D10	144	34.657974	10570.845
46	D10	145	34.760674	10551.467
46	D10	146	34.863377	10531.539
46	D10	147	34.966076	10510.701
46	D10	148	35.06878	10489.498
46	D10	149	35.17148	10468.965
46	D10	150	35.27418	10449.788
46	D10	151	35.37688	10431.637
46	D10	152	35.479584	10414.151
46	D10	153	35.582283	10396.978
46	D10	154	35.684986	10380.319
46	D10	155	35.787685	10363.754
46	D10	156	35.89039	10346.476
46	D10	157	35.993088	10327.812
46	D10	158	36.09579	10308.496
46	D10	159	36.19849	10289.923
46	D10	160	36.301193	10273.82
46	D10	161	36.403893	10261.827
46	D10	162	36.506596	10254.035
46	D10	163	36.609295	10249.48
46	D10	164	36.711998	10247.045
46	D10	165	36.814697	10245.134
46	D10	166	36.9174	10241.89
46	D10	167	37.0201	10235.453
46	D10	168	37.122803	10224.355
46	D10	169	37.225502	10208.051
46	D10	170	37.328205	10186.652
46	D10	171	37.430904	10161.179
46	D10	172	37.533607	10133.045
46	D10	173	37.636307	10103.3125
46	D10	174	37.73901	10072.951
46	D10	175	37.84171	10043.424
46	D10	176	37.944412	10016.3125
46	D10	177	38.04711	9991.995
46	D10	178	38.149815	9969.402
46	D10	179	38.252514	9946.841
46	D10	180	38.355217	9922.889
46	D10	181	38.457916	9895.963
46	D10	182	38.56062	9864.694
46	D10	183	38.66332	9828.374
46	D10	184	38.76602	9788.021
46	D10	185	38.86872	9746.284
46	D10	186	38.971424	9705.958
46	D10	187	39.074123	9668.955
46	D10	188	39.176826	9636.538
46	D10	189	39.279526	9608.421
46	D10	190	39.38223	9583.32
46	D10	191	39.48493	9560.278
46	D10	192	39.58763	9538.327
46	D10	193	39.69033	9516.264
46	D10	194	39.793034	9493.134
46	D10	195	39.895733	9468.48
46	D10	196	39.998436	9442.516
46	D10	197	40.101135	9416.39
46	D10	198	40.20384	9391.786
46	D10	199	40.306538	9369.192
46	D10	200	40.40924	9348.254
46	D10	201	40.51194	9329.409
46	D10	202	40.614643	9313.7295
46	D10	203	40.717342	9301.481
46	D10	204	40.820045	9291.687
46	D10	205	40.922745	9282.769
46	D10	206	41.025448	9273.603
46	D10	207	41.128147	9263.657
46	D10	208	41.23085	9252.481
46	D10	209	41.33355	9240.258
46	D10	210	41.436253	9227.771
46	D10	211	41.53895	9215.873
46	D10	212	41.641655	9205.346
46	D10	213	41.744354	9195.766
46	D10	214	41.847057	9185.824
46	D10	215	41.949757	9174.372
46	D10	216	42.05246	9161.241
46	D10	217	42.15516	9146.468
46	D10	218	42.257862	9129.904
46	D10	219	42.36056	9111.463
46	D10	220	42.463264	9091.606
46	D10	221	42.565964	9070.616
46	D10	222	42.668667	9048.892
46	D10	223	42.771366	9026.851
46	D10	224	42.87407	9004.993
46	D10	225	42.97677	8983.787
46	D10	226	43.07947	8963.128
46	D10	227	43.18217	8943.224
46	D10	228	43.284874	8925.149
46	D10	229	43.387573	8909.778
46	D10	230	43.490276	8896.751
46	D10	231	43.592976	8884.769
46	D10	232	43.69568	8872.346
46	D10	233	43.798378	8859.358
46	D10	234	43.90108	8846.647
46	D10	235	44.003784	8834.502
46	D10	236	44.106483	8823.13
46	D10	237	44.209187	8812.664
46	D10	238	44.311886	8802.286
46	D10	239	44.41459	8790.502
46	D10	240	44.51729	8776.317
46	D10	241	44.61999	8758.722
46	D10	242	44.72269	8737.22
46	D10	243	44.825394	8711.725
46	D10	244	44.928093	8682.747
46	D10	245	45.030796	8650.994
46	D10	246	45.133495	8617.004
46	D10	247	45.2362	8581.517
46	D10	248	45.338898	8544.862
46	D10	249	45.4416	8506.445
46	D10	250	45.5443	8465.8955
46	D10	251	45.647003	8423.656
46	D10	252	45.749702	8380.661
46	D10	253	45.852406	8338.702
46	D10	254	45.955105	8299.832
46	D10	255	46.057808	8265.266
46	D10	256	46.160507	8234.831
46	D10	257	46.26321	8207.891
46	D10	258	46.36591	8184.1406
46	D10	259	46.468613	8163.4854
46	D10	260	46.571312	8145.9536
46	D10	261	46.674015	8131.169
46	D10	262	46.776714	8117.318
46	D10	263	46.879417	8102.8853
46	D10	264	46.982117	8087.657
46	D10	265	47.08482	8071.4673
46	D10	266	47.18752	8054.613
46	D10	267	47.290222	8038.3154
46	D10	268	47.39292	8024.0654
46	D10	269	47.495625	8012.0537
46	D10	270	47.598324	8002.0845
46	D10	271	47.701027	7994.1963
46	D10	272	47.803726	7988.5527
46	D10	273	47.90643	7984.186
46	D10	274	48.00913	7979.01
46	D10	275	48.11183	7971.638
46	D10	276	48.21453	7961.8623
46	D10	277	48.317234	7950.6963
46	D10	278	48.419933	7939.915
46	D10	279	48.522636	7931.245
46	D10	280	48.625336	7925.3384
46	D10	281	48.72804	7921.935
46	D10	282	48.830738	7919.8584
46	D10	283	48.93344	7918.0044
46	D10	284	49.03614	7915.6577
46	D10	285	49.138844	7912.526
46	D10	286	49.241543	7908.761
46	D10	287	49.344246	7904.1997
46	D10	288	49.446945	7898.8213
46	D10	289	49.54965	7892.2153
46	D10	290	49.652348	7884.413
46	D10	291	49.75505	7875.7183
46	D10	292	49.85775	7865.3154
46	D10	293	49.960453	7851.505
46	D10	294	50.063152	7833.454
46	D10	295	50.165855	7811.402
46	D10	296	50.268555	7786.704
46	D10	297	50.371258	7761.895
46	D10	298	50.473957	7739.3853
46	D10	299	50.57666	7720.135
46	D10	300	50.67936	7703.5195
46	D10	301	50.782063	7687.7847
46	D10	302	50.88476	7671.462
46	D10	303	50.987465	7654.3296
46	D10	304	51.090164	7636.828
46	D10	305	51.192867	7618.578
46	D10	306	51.295567	7598.1685
46	D10	307	51.39827	7574.419
46	D10	308	51.50097	7547.9526
46	D10	309	51.603672	7520.2363
46	D10	310	51.70637	7492.5635
46	D10	311	51.809074	7465.963
46	D10	312	51.911774	7441.4883
46	D10	313	52.014477	7420.037
46	D10	314	52.117176	7401.245
46	D10	315	52.21988	7384.001
46	D10	316	52.32258	7367.1406
46	D10	317	52.42528	7350.0215
46	D10	318	52.52798	7333.4326
46	D10	319	52.630684	7318.4097
46	D10	320	52.733383	7305.122
46	D10	321	52.836086	7294.1606
46	D10	322	52.938786	7287.0786
46	D10	323	53.04149	7284.9756
46	D10	324	53.144188	7287.717
46	D10	325	53.24689	7294.0815
46	D10	326	53.34959	7301.878
46	D10	327	53.452293	7309.2
46	D10	328	53.554993	7314.4526
46	D10	329	53.657696	7317.298
46	D10	330	53.760395	7318.253
46	D10	331	53.8631	7317.191
46	D10	332	53.965797	7312.2285
46	D10	333	54.0685	7301.131
46	D10	334	54.1712	7283.1567
46	D10	335	54.273903	7259.425
46	D10	336	54.376602	7231.6743
46	D10	337	54.479305	7201.2075
46	D10	338	54.582005	7169.5674
46	D10	339	54.684708	7138.011
46	D10	340	54.787407	7107.336
46	D10	341	54.89011	7078.075
46	D10	342	54.99281	7050.9404
46	D10	343	55.095512	7027.318
46	D10	344	55.19821	7007.9307
46	D10	345	55.300915	6993.0405
46	D10	346	55.403614	6982.132
46	D10	347	55.506317	6973.122
46	D10	348	55.609016	6963.859
46	D10	349	55.71172	6953.7856
46	D10	350	55.81442	6943.0576
46	D10	351	55.91712	6931.7354
46	D10	352	56.019825	6920.57
46	D10	353	56.122524	6910.206
46	D10	354	56.225227	6900.917
46	D10	355	56.327927	6892.725
46	D10	356	56.43063	6884.9897
46	D10	357	56.53333	6876.4614
46	D10	358	56.636032	6864.3364
46	D10	359	56.73873	6845.882
46	D10	360	56.841434	6820.1123
46	D10	361	56.944134	6787.845
46	D10	362	57.046837	6750.88
46	D10	363	57.149536	6711.296
46	D10	364	57.25224	6671.2393
46	D10	365	57.35494	6633.5156
46	D10	366	57.45764	6600.8467
46	D10	367	57.56034	6574.537
46	D10	368	57.663044	6555.1885
46	D10	369	57.765743	6542.5034
46	D10	370	57.868446	6535.098
46	D10	371	57.971146	6530.6934
46	D10	372	58.07385	6526.469
46	D10	373	58.176548	6519.8896
46	D10	374	58.27925	6509.1807
46	D10	375	58.38195	6494.0483
46	D10	376	58.484653	6476.6753
46	D10	377	58.587353	6459.6953
46	D10	378	58.690056	6445.3076
46	D10	379	58.792755	6435.3765
46	D10	380	58.89546	6430.9927
46	D10	381	58.998158	6431.7524
46	D10	382	59.10086	6437.463
46	D10	383	59.20356	6447.4243
46	D10	384	59.306263	6459.3833
46	D10	385	59.408962	6470.621
46	D10	386	59.511665	6479.234
46	D10	387	59.614365	6484.943
46	D10	388	59.717068	6488.4424
46	D10	389	59.819767	6490.499
46	D10	390	59.92247	6491.553
46	D10	391	60.02517	6491.804
46	D10	392	60.127872	6491.74
46	D10	393	60.23057	6491.491
46	D10	394	60.333275	6490.705
46	D10	395	60.435974	6488.952
46	D10	396	60.538677	6485.2847
46	D10	397	60.641376	6478.4536
46	D10	398	60.74408	6467.71
46	D10	399	60.84678	6452.8013
46	D10	400	60.949482	6433.616
46	D10	401	61.05218	6411.0527
46	D10	402	61.154884	6386.3115
46	D10	403	61.257584	6360.049
46	D10	404	61.360287	6332.926
46	D10	405	61.462986	6305.8076
46	D10	406	61.56569	6278.987
46	D10	407	61.66839	6252.929
46	D10	408	61.77109	6227.7534
46	D10	409	61.87379	6204.213
46	D10	410	61.976494	6181.6406
46	D10	411	62.079193	6158.1016
46	D10	412	62.181896	6132.4585
46	D10	413	62.284595	6105.367
46	D10	414	62.3873	6078.3438
46	D10	415	62.489998	6052.2437
46	D10	416	62.5927	6026.573
46	D10	417	62.6954	6000.8237
46	D10	418	62.798103	5975.586
46	D10	419	62.900803	5951.923
46	D10	420	63.003506	5929.986
46	D10	421	63.106205	5909.37
46	D10	422	63.208908	5890.51
46	D10	423	63.311607	5873.5137
46	D10	424	63.41431	5858.2554
46	D10	425	63.51701	5845.9097
46	D10	426	63.619713	5837.199
46	D10	427	63.722412	5831.6973
46	D10	428	63.825115	5828.3735
46	D10	429	63.927814	5826.7188
46	D10	430	64.03052	5825.1577
46	D10	431	64.13322	5822.09
46	D10	432	64.235916	5817.277
46	D10	433	64.33862	5810.287
46	D10	434	64.44132	5801.159
46	D10	435	64.54402	5790.5537
46	D10	436	64.64672	5777.9385
46	D10	437	64.74943	5761.962
46	D10	438	64.85213	5741.3535
46	D10	439	64.95483	5716.51
46	D10	440	65.057526	5688.269
46	D10	441	65.16023	5656.914
46	D10	442	65.26293	5623.0566
46	D10	443	65.36563	5587.2954
46	D10	444	65.46833	5549.7153
46	D10	445	65.57104	5511.1934
46	D10	446	65.67374	5473.7715
46	D10	447	65.776436	5439.0703
46	D10	448	65.879135	5408.3594
46	D10	449	65.98184	5383.184
46	D10	450	66.08454	5364.2144
46	D10	451	66.18724	5349.9263
46	D10	452	66.28994	5339.7847
46	D10	453	66.39265	5333.1157
46	D10	454	66.495346	5328.469
46	D10	455	66.598045	5324.8394
46	D10	456	66.700745	5321.7827
46	D10	457	66.80345	5319.051
46	D10	458	66.90615	5316.0864
46	D10	459	67.00885	5313.892
46	D10	460	67.11155	5314.248
46	D10	461	67.21426	5317.29
46	D10	462	67.316956	5322.2993
46	D10	463	67.419655	5327.624
46	D10	464	67.522354	5331.498
46	D10	465	67.62506	5332.9
46	D10	466	67.72776	5332.4766
46	D10	467	67.83046	5330.624
46	D10	468	67.93316	5327.869
46	D10	469	68.035866	5324.737
46	D10	470	68.138565	5321.5977
46	D10	471	68.241264	5318.868
46	D10	472	68.34397	5317.788
46	D10	473	68.44667	5320.131
46	D10	474	68.54937	5326.0767
46	D10	475	68.65207	5334.0146
46	D10	476	68.754776	5342.996
46	D10	477	68.857475	5352.4893
46	D10	478	68.960175	5361.7964
46	D10	479	69.062874	5371.0757
46	D10	480	69.16558	5381.447
46	D10	481	69.26828	5392.8457
46	D10	482	69.37098	5405.1797
46	D10	483	69.47368	5417.7812
46	D10	484	69.576385	5429.445
46	D10	485	69.679085	5439.019
46	D10	486	69.781784	5444.816
46	D10	487	69.88448	5445.5547
46	D10	488	69.98719	5440.143
46	D10	489	70.08989	5427.336
46	D10	490	70.19259	5406.2056
46	D10	491	70.29529	5376.906
46	D10	492	70.397995	5341.295
46	D10	493	70.500694	5302.053
46	D10	494	70.60339	5261.382
46	D10	495	70.70609	5220.274
46	D10	496	70.8088	5179.266
46	D10	497	70.9115	5139.2515
46	D10	498	71.0142	5101.0483
46	D10	499	71.1169	5064.5024
46	D10	500	71.219604	5028.426
46	D10	501	71.3223	4991.539
46	D10	502	71.425	4953.5327
46	D10	503	71.5277	4915.435
46	D10	504	71.63041	4878.7026
46	D10	505	71.73311	4844.827
46	D10	506	71.83581	4815.9927
46	D10	507	71.93851	4793.9624
46	D10	508	72.041214	4779.3237
46	D10	509	72.14391	4771.128
46	D10	510	72.24661	4767.569
46	D10	511	72.34931	4767.1787
46	D10	512	72.45202	4769.2773
46	D10	513	72.55472	4772.726
46	D10	514	72.65742	4776.224
46	D10	515	72.76012	4779.127
46	D10	516	72.86282	4780.699
46	D10	517	72.96552	4780.26
46	D10	518	73.06822	4778.6016
46	D10	519	73.17092	4777.448
46	D10	520	73.27363	4777.5244
46	D10	521	73.37633	4778.3213
46	D10	522	73.47903	4779.1973
46	D10	523	73.581726	4779.5576
46	D10	524	73.68443	4779.2637
46	D10	525	73.78713	4778.257
46	D10	526	73.88983	4775.2114
46	D10	527	73.99253	4768.4575
46	D10	528	74.09524	4758.017
46	D10	529	74.19794	4745.1987
46	D10	530	74.30064	4731.0137
46	D10	531	74.403336	4716.7153
46	D10	532	74.50604	4703.393
46	D10	533	74.60874	4691.4053
46	D10	534	74.71144	4679.6504
46	D10	535	74.81414	4666.433
46	D10	536	74.91685	4650.374
46	D10	537	75.01955	4631.9785
46	D10	538	75.122246	4612.318
46	D10	539	75.224945	4592.555
46	D10	540	75.32765	4573.602
46	D10	541	75.43035	4556.333
46	D10	542	75.53305	4542.253
46	D10	543	75.63575	4532.0933
46	D10	544	75.73846	4525.3057
46	D10	545	75.841156	4521.549
46	D10	546	75.943855	4520.157
46	D10	547	76.046555	4519.512
46	D10	548	76.14926	4518.2866
46	D10	549	76.25196	4516.9463
46	D10	550	76.35466	4515.3135
46	D10	551	76.45736	4512.447
46	D10	552	76.56007	4508.226
46	D10	553	76.662766	4503.1694
46	D10	554	76.765465	4498.2876
46	D10	555	76.868164	4494.1553
46	D10	556	76.97087	4490.756
46	D10	557	77.07357	4487.192
46	D10	558	77.17627	4482.3145
46	D10	559	77.27897	4475.902
46	D10	560	77.381676	4465.999
46	D10	561	77.484375	4451.6694
46	D10	562	77.587074	4434.379
46	D10	563	77.68977	4415.9854
46	D10	564	77.79248	4397.454
46	D10	565	77.89518	4378.7046
46	D10	566	77.99788	4359.2983
46	D10	567	78.10058	4339.1567
46	D10	568	78.203285	4318.36
46	D10	569	78.305984	4296.6714
46	D10	570	78.40868	4273.7065
46	D10	571	78.51138	4248.891
46	D10	572	78.61409	4224.5034
46	D10	573	78.71679	4198.3696
46	D10	574	78.81949	4171.5596
46	D10	575	78.92219	4144.733
46	D10	576	79.024895	4118.163
46	D10	577	79.127594	4091.8325
46	D10	578	79.23029	4065.6826
46	D10	579	79.33299	4039.6384
46	D10	580	79.4357	4013.681
46	D10	581	79.5384	3987.7876
46	D10	582	79.6411	3961.9553
46	D10	583	79.7438	3936.1301
46	D10	584	79.846504	3910.199
46	D10	585	79.9492	3884.052
47	D11	1	19.98	15320.325
47	D11	2	20.08262	15255.751
47	D11	3	20.185242	15191.595
47	D11	4	20.28786	15127.633
47	D11	5	20.390482	15063.627
47	D11	6	20.493103	14999.355
47	D11	7	20.595724	14934.672
47	D11	8	20.698345	14869.581
47	D11	9	20.800964	14804.247
47	D11	10	20.903585	14738.919
47	D11	11	21.006207	14673.915
47	D11	12	21.108828	14609.748
47	D11	13	21.211449	14547.319
47	D11	14	21.31407	14488.279
47	D11	15	21.416689	14435.667
47	D11	16	21.51931	14386.918
47	D11	17	21.621931	14338.921
47	D11	18	21.724552	14290.163
47	D11	19	21.827173	14240.489
47	D11	20	21.929792	14191.036
47	D11	21	22.032413	14144.393
47	D11	22	22.135035	14103.577
47	D11	23	22.237656	14069.842
47	D11	24	22.340277	14042.57
47	D11	25	22.442896	14020.971
47	D11	26	22.545517	14004.246
47	D11	27	22.648138	13991.172
47	D11	28	22.75076	13979.902
47	D11	29	22.85338	13968.201
47	D11	30	22.956001	13955.042
47	D11	31	23.05862	13939.773
47	D11	32	23.161242	13921.7705
47	D11	33	23.263863	13901.104
47	D11	34	23.366484	13878.088
47	D11	35	23.469105	13853.731
47	D11	36	23.571724	13828.612
47	D11	37	23.674345	13803.021
47	D11	38	23.776966	13777.394
47	D11	39	23.879587	13751.355
47	D11	40	23.982208	13723.292
47	D11	41	24.084827	13692.061
47	D11	42	24.187449	13657.787
47	D11	43	24.29007	13620.73
47	D11	44	24.39269	13581.258
47	D11	45	24.495312	13540.147
47	D11	46	24.597933	13499.346
47	D11	47	24.700552	13460.792
47	D11	48	24.803173	13425.091
47	D11	49	24.905794	13392.053
47	D11	50	25.008415	13361.8
47	D11	51	25.111036	13334.199
47	D11	52	25.213655	13309.019
47	D11	53	25.316277	13285.854
47	D11	54	25.418898	13263.664
47	D11	55	25.521519	13242.095
47	D11	56	25.62414	13220.989
47	D11	57	25.726759	13199.988
47	D11	58	25.82938	13178.612
47	D11	59	25.932001	13155.525
47	D11	60	26.034622	13130.815
47	D11	61	26.137243	13105.361
47	D11	62	26.239864	13079.65
47	D11	63	26.342484	13054.056
47	D11	64	26.445105	13027.693
47	D11	65	26.547726	12999.81
47	D11	66	26.650347	12970.514
47	D11	67	26.752968	12940.045
47	D11	68	26.855587	12909.256
47	D11	69	26.958208	12879.687
47	D11	70	27.06083	12851.736
47	D11	71	27.16345	12824.83
47	D11	72	27.266071	12798.88
47	D11	73	27.36869	12773.809
47	D11	74	27.471312	12749.188
47	D11	75	27.573933	12725.045
47	D11	76	27.676554	12701.932
47	D11	77	27.779175	12680.335
47	D11	78	27.881794	12660.34
47	D11	79	27.984415	12641.154
47	D11	80	28.087036	12622.293
47	D11	81	28.189657	12604.16
47	D11	82	28.292278	12588.13
47	D11	83	28.3949	12575.267
47	D11	84	28.497519	12564.646
47	D11	85	28.60014	12554.582
47	D11	86	28.70276	12543.736
47	D11	87	28.805382	12530.512
47	D11	88	28.908003	12513.694
47	D11	89	29.010622	12492.44
47	D11	90	29.113243	12466.121
47	D11	91	29.215864	12434.302
47	D11	92	29.318485	12397.093
47	D11	93	29.421106	12355.8955
47	D11	94	29.523726	12312.566
47	D11	95	29.626347	12268.825
47	D11	96	29.728968	12226.429
47	D11	97	29.831589	12186.426
47	D11	98	29.93421	12148.782
47	D11	99	30.03683	12113.316
47	D11	100	30.13945	12080.025
47	D11	101	30.242071	12048.618
47	D11	102	30.344692	12019.064
47	D11	103	30.447313	11991.078
47	D11	104	30.549934	11964.136
47	D11	105	30.652554	11937.937
47	D11	106	30.755175	11912.697
47	D11	107	30.857796	11889.548
47	D11	108	30.960417	11869.448
47	D11	109	31.063038	11852.277
47	D11	110	31.165657	11836.894
47	D11	111	31.268278	11821.697
47	D11	112	31.3709	11806.359
47	D11	113	31.47352	11791.6455
47	D11	114	31.576141	11777.609
47	D11	115	31.678762	11763.787
47	D11	116	31.781382	11750.332
47	D11	117	31.884003	11736.502
47	D11	118	31.986624	11722.07
47	D11	119	32.089245	11707.108
47	D11	120	32.191864	11690.991
47	D11	121	32.294487	11673.317
47	D11	122	32.397106	11653.864
47	D11	123	32.49973	11631.902
47	D11	124	32.60235	11607.307
47	D11	125	32.704967	11580.054
47	D11	126	32.80759	11550.613
47	D11	127	32.91021	11520.382
47	D11	128	33.012833	11491.407
47	D11	129	33.11545	11464.0205
47	D11	130	33.21807	11438.0625
47	D11	131	33.320694	11413.379
47	D11	132	33.423313	11389.878
47	D11	133	33.525936	11366.174
47	D11	134	33.628555	11341.239
47	D11	135	33.731174	11314.69
47	D11	136	33.833797	11287.137
47	D11	137	33.936417	11260.271
47	D11	138	34.03904	11235.683
47	D11	139	34.14166	11213.831
47	D11	140	34.244278	11194.764
47	D11	141	34.3469	11178.224
47	D11	142	34.44952	11163.593
47	D11	143	34.552143	11150.265
47	D11	144	34.654762	11137.973
47	D11	145	34.75738	11126.334
47	D11	146	34.860004	11114.918
47	D11	147	34.962624	11102.206
47	D11	148	35.065247	11086.742
47	D11	149	35.167866	11069.028
47	D11	150	35.270485	11050.85
47	D11	151	35.373108	11033.427
47	D11	152	35.475727	11018.139
47	D11	153	35.57835	11005.793
47	D11	154	35.68097	10996.707
47	D11	155	35.78359	10989.735
47	D11	156	35.88621	10982.048
47	D11	157	35.98883	10970.894
47	D11	158	36.091454	10955.688
47	D11	159	36.194073	10936.095
47	D11	160	36.296696	10912.171
47	D11	161	36.399315	10885.933
47	D11	162	36.501934	10860.183
47	D11	163	36.604557	10836.518
47	D11	164	36.707176	10815.878
47	D11	165	36.8098	10796.957
47	D11	166	36.91242	10778.051
47	D11	167	37.015038	10758.492
47	D11	168	37.11766	10738.129
47	D11	169	37.22028	10716.338
47	D11	170	37.322903	10692.545
47	D11	171	37.42552	10666.86
47	D11	172	37.52814	10639.462
47	D11	173	37.630764	10610.739
47	D11	174	37.733383	10581.911
47	D11	175	37.836006	10554.297
47	D11	176	37.938625	10529.742
47	D11	177	38.041245	10510.419
47	D11	178	38.143867	10496.438
47	D11	179	38.246487	10485.093
47	D11	180	38.34911	10473.365
47	D11	181	38.45173	10458.414
47	D11	182	38.554348	10438.624
47	D11	183	38.65697	10413.589
47	D11	184	38.75959	10383.201
47	D11	185	38.862213	10348.392
47	D11	186	38.964832	10310.18
47	D11	187	39.06745	10269.968
47	D11	188	39.170074	10229.804
47	D11	189	39.272694	10190.932
47	D11	190	39.375317	10153.078
47	D11	191	39.477936	10116.293
47	D11	192	39.58056	10081.437
47	D11	193	39.683178	10048.989
47	D11	194	39.785797	10019.638
47	D11	195	39.88842	9993.996
47	D11	196	39.99104	9972.223
47	D11	197	40.093662	9954.387
47	D11	198	40.19628	9941.293
47	D11	199	40.2989	9933.368
47	D11	200	40.401524	9929.851
47	D11	201	40.504143	9930.337
47	D11	202	40.606766	9934.482
47	D11	203	40.709385	9941.743
47	D11	204	40.812004	9952.276
47	D11	205	40.914627	9965.329
47	D11	206	41.017246	9979.24
47	D11	207	41.11987	9992.694
47	D11	208	41.22249	10005.36
47	D11	209	41.325108	10017.082
47	D11	210	41.42773	10026.855
47	D11	211	41.53035	10032.63
47	D11	212	41.632973	10032.473
47	D11	213	41.73559	10025.515
47	D11	214	41.83821	10011.535
47	D11	215	41.940834	9991.144
47	D11	216	42.043453	9965.625
47	D11	217	42.146076	9936.089
47	D11	218	42.248695	9903.571
47	D11	219	42.351315	9869.224
47	D11	220	42.453938	9833.89
47	D11	221	42.556557	9797.441
47	D11	222	42.65918	9759.812
47	D11	223	42.7618	9721.8955
47	D11	224	42.864418	9684.802
47	D11	225	42.96704	9649.133
47	D11	226	43.06966	9614.14
47	D11	227	43.172283	9578.787
47	D11	228	43.274902	9543.466
47	D11	229	43.377525	9509.52
47	D11	230	43.480145	9477.303
47	D11	231	43.582764	9446.347
47	D11	232	43.685387	9416.479
47	D11	233	43.788006	9387.726
47	D11	234	43.89063	9360.891
47	D11	235	43.993248	9336.177
47	D11	236	44.095867	9313.7295
47	D11	237	44.19849	9293.454
47	D11	238	44.30111	9274.743
47	D11	239	44.403732	9256.962
47	D11	240	44.50635	9239.349
47	D11	241	44.60897	9221.17
47	D11	242	44.711594	9202.636
47	D11	243	44.814213	9184.546
47	D11	244	44.916836	9167.407
47	D11	245	45.019455	9150.813
47	D11	246	45.122074	9133.823
47	D11	247	45.224697	9115.627
47	D11	248	45.327316	9096.474
47	D11	249	45.42994	9077.561
47	D11	250	45.53256	9059.872
47	D11	251	45.635178	9042.859
47	D11	252	45.7378	9025.042
47	D11	253	45.84042	9005.193
47	D11	254	45.943043	8982.35
47	D11	255	46.045662	8957.321
47	D11	256	46.14828	8931.84
47	D11	257	46.250904	8906.453
47	D11	258	46.353523	8881.191
47	D11	259	46.456146	8856.062
47	D11	260	46.558765	8831.396
47	D11	261	46.66139	8807.223
47	D11	262	46.764008	8783.701
47	D11	263	46.866627	8760.725
47	D11	264	46.96925	8738.4795
47	D11	265	47.07187	8716.453
47	D11	266	47.17449	8693.944
47	D11	267	47.27711	8671.817
47	D11	268	47.37973	8651.42
47	D11	269	47.482353	8634.234
47	D11	270	47.584972	8620.41
47	D11	271	47.687595	8607.89
47	D11	272	47.790215	8594.168
47	D11	273	47.892834	8578.19
47	D11	274	47.995457	8560.533
47	D11	275	48.098076	8542.495
47	D11	276	48.2007	8523.943
47	D11	277	48.303318	8503.033
47	D11	278	48.405937	8479.094
47	D11	279	48.50856	8452.921
47	D11	280	48.61118	8426.358
47	D11	281	48.713802	8400.568
47	D11	282	48.81642	8377.396
47	D11	283	48.91904	8358.631
47	D11	284	49.021664	8343.574
47	D11	285	49.124283	8330.203
47	D11	286	49.226906	8316.847
47	D11	287	49.329525	8303.417
47	D11	288	49.432144	8291.81
47	D11	289	49.534767	8283.006
47	D11	290	49.637386	8277.151
47	D11	291	49.74001	8273.553
47	D11	292	49.84263	8270.857
47	D11	293	49.94525	8268.217
47	D11	294	50.04787	8264.793
47	D11	295	50.15049	8259.088
47	D11	296	50.253113	8249.687
47	D11	297	50.355732	8237.056
47	D11	298	50.458355	8222.59
47	D11	299	50.560974	8207.414
47	D11	300	50.663593	8191.9673
47	D11	301	50.766216	8175.931
47	D11	302	50.868835	8158.599
47	D11	303	50.97146	8138.8496
47	D11	304	51.074078	8116.817
47	D11	305	51.176697	8094.13
47	D11	306	51.27932	8072.1187
47	D11	307	51.38194	8050.3716
47	D11	308	51.484562	8028.536
47	D11	309	51.58718	8007.043
47	D11	310	51.6898	7987.0747
47	D11	311	51.792423	7968.868
47	D11	312	51.895042	7952.3555
47	D11	313	51.997665	7937.697
47	D11	314	52.100285	7925.2603
47	D11	315	52.202904	7916.0376
47	D11	316	52.305527	7908.18
47	D11	317	52.408146	7898.119
47	D11	318	52.51077	7883.8203
47	D11	319	52.613388	7864.756
47	D11	320	52.716007	7841.7544
47	D11	321	52.81863	7817.064
47	D11	322	52.92125	7792.9165
47	D11	323	53.023872	7772.327
47	D11	324	53.12649	7757.4897
47	D11	325	53.22911	7748.105
47	D11	326	53.331734	7742.205
47	D11	327	53.434353	7736.9604
47	D11	328	53.536976	7730.1445
47	D11	329	53.639595	7720.091
47	D11	330	53.742218	7706.0503
47	D11	331	53.844837	7687.8496
47	D11	332	53.947456	7666.287
47	D11	333	54.05008	7642.0493
47	D11	334	54.1527	7616.45
47	D11	335	54.25532	7591.7246
47	D11	336	54.35794	7570.7373
47	D11	337	54.46056	7555.6836
47	D11	338	54.563183	7545.7085
47	D11	339	54.665802	7537.416
47	D11	340	54.768425	7526.9707
47	D11	341	54.871044	7511.422
47	D11	342	54.973663	7488.688
47	D11	343	55.076286	7456.9546
47	D11	344	55.178905	7416.089
47	D11	345	55.28153	7370.426
47	D11	346	55.384148	7324.8335
47	D11	347	55.486767	7282.0728
47	D11	348	55.58939	7243.5547
47	D11	349	55.69201	7209.3794
47	D11	350	55.794632	7178.663
47	D11	351	55.89725	7150.7607
47	D11	352	55.99987	7125.151
47	D11	353	56.102493	7101.4185
47	D11	354	56.205112	7079.224
47	D11	355	56.307735	7058.255
47	D11	356	56.410355	7039.0747
47	D11	357	56.512974	7022.5576
47	D11	358	56.615597	7009.3843
47	D11	359	56.718216	6999.182
47	D11	360	56.82084	6991.3535
47	D11	361	56.92346	6985.7334
47	D11	362	57.02608	6982.633
47	D11	363	57.1287	6981.41
47	D11	364	57.23132	6980.8286
47	D11	365	57.333942	6979.087
47	D11	366	57.43656	6974.7393
47	D11	367	57.539185	6967.6445
47	D11	368	57.641804	6958.6084
47	D11	369	57.744423	6949.167
47	D11	370	57.847046	6939.272
47	D11	371	57.949665	6927.7026
47	D11	372	58.052288	6914.879
47	D11	373	58.154907	6900.6147
47	D11	374	58.257526	6882.7065
47	D11	375	58.36015	6859.7886
47	D11	376	58.46277	6832.6074
47	D11	377	58.56539	6802.7817
47	D11	378	58.66801	6773.4956
47	D11	379	58.77063	6748.8687
47	D11	380	58.873253	6731.9097
47	D11	381	58.975872	6723.0703
47	D11	382	59.078495	6721.066
47	D11	383	59.181114	6723.4097
47	D11	384	59.283733	6726.5127
47	D11	385	59.386356	6727.862
47	D11	386	59.488976	6726.759
47	D11	387	59.5916	6723.2104
47	D11	388	59.694218	6717.782
47	D11	389	59.796837	6710.855
47	D11	390	59.89946	6702.6807
47	D11	391	60.00208	6693.8037
47	D11	392	60.104702	6685.2656
47	D11	393	60.20732	6677.7646
47	D11	394	60.30994	6671.127
47	D11	395	60.412563	6664.031
47	D11	396	60.515182	6654.799
47	D11	397	60.617805	6642.2524
47	D11	398	60.720425	6625.12
47	D11	399	60.823048	6603.695
47	D11	400	60.925667	6579.289
47	D11	401	61.028286	6551.409
47	D11	402	61.13091	6520.274
47	D11	403	61.23353	6488.442
47	D11	404	61.33615	6459.6406
47	D11	405	61.43877	6436.5786
47	D11	406	61.54139	6420.1143
47	D11	407	61.644012	6408.499
47	D11	408	61.74663	6398.51
47	D11	409	61.849255	6387.4585
47	D11	410	61.951874	6374.8237
47	D11	411	62.054493	6361.5264
47	D11	412	62.157116	6348.6206
47	D11	413	62.259735	6336.6963
47	D11	414	62.36236	6325.36
47	D11	415	62.464977	6313.949
47	D11	416	62.567596	6302.552
47	D11	417	62.67022	6291.3477
47	D11	418	62.77284	6279.932
47	D11	419	62.87546	6267.276
47	D11	420	62.97808	6252.9644
47	D11	421	63.0807	6237.3745
47	D11	422	63.183323	6221.451
47	D11	423	63.285942	6205.882
47	D11	424	63.388565	6190.838
47	D11	425	63.491184	6176.245
47	D11	426	63.593803	6162.049
47	D11	427	63.696426	6147.831
47	D11	428	63.799046	6133.2026
47	D11	429	63.90167	6117.3394
47	D11	430	64.00429	6099.95
47	D11	431	64.10691	6081.013
47	D11	432	64.209526	6060.1533
47	D11	433	64.31215	6037.019
47	D11	434	64.41477	6012.9663
47	D11	435	64.517395	5990.314
47	D11	436	64.62001	5971.1924
47	D11	437	64.72263	5955.9165
47	D11	438	64.82526	5944.026
47	D11	439	64.92787	5934.3916
47	D11	440	65.030495	5925.581
47	D11	441	65.13312	5916.3643
47	D11	442	65.23573	5906.2793
47	D11	443	65.338356	5894.943
47	D11	444	65.44098	5881.2427
47	D11	445	65.5436	5864.3525
47	D11	446	65.64622	5844.388
47	D11	447	65.74884	5822.6807
47	D11	448	65.85146	5800.6196
47	D11	449	65.95408	5779.1963
47	D11	450	66.0567	5758.314
47	D11	451	66.159325	5737.8877
47	D11	452	66.26195	5718.82
47	D11	453	66.36456	5701.792
47	D11	454	66.467186	5686.6587
47	D11	455	66.56981	5671.3423
47	D11	456	66.672424	5654.0044
47	D11	457	66.77505	5633.652
47	D11	458	66.87767	5610.846
47	D11	459	66.980286	5586.755
47	D11	460	67.08291	5561.9663
47	D11	461	67.18553	5537.1406
47	D11	462	67.288155	5513.0513
47	D11	463	67.39077	5489.8936
47	D11	464	67.49339	5467.8716
47	D11	465	67.596016	5447.9907
47	D11	466	67.69863	5432.179
47	D11	467	67.801254	5422.0615
47	D11	468	67.90388	5418.1445
47	D11	469	68.00649	5418.711
47	D11	470	68.109116	5420.5024
47	D11	471	68.21174	5420.1763
47	D11	472	68.31436	5416.3916
47	D11	473	68.41698	5409.595
47	D11	474	68.5196	5400.4287
47	D11	475	68.62222	5390.1685
47	D11	476	68.72484	5380.081
47	D11	477	68.82746	5371.127
47	D11	478	68.930084	5363.539
47	D11	479	69.0327	5357.6626
47	D11	480	69.13532	5353.1143
47	D11	481	69.237946	5348.8735
47	D11	482	69.34057	5344.3047
47	D11	483	69.443184	5338.2676
47	D11	484	69.54581	5330.336
47	D11	485	69.64843	5319.9507
47	D11	486	69.751045	5306.4
47	D11	487	69.85367	5288.922
47	D11	488	69.95629	5267.6714
47	D11	489	70.058914	5244.537
47	D11	490	70.16153	5221.971
47	D11	491	70.26415	5202.3027
47	D11	492	70.366776	5187.47
47	D11	493	70.46939	5178.0615
47	D11	494	70.572014	5172.529
47	D11	495	70.67464	5167.649
47	D11	496	70.77725	5160.397
47	D11	497	70.879875	5149.3374
47	D11	498	70.9825	5134.812
47	D11	499	71.08512	5117.9985
47	D11	500	71.18774	5099.9907
47	D11	501	71.29036	5080.895
47	D11	502	71.39298	5060.7764
47	D11	503	71.4956	5040.065
47	D11	504	71.59822	5019.4854
47	D11	505	71.70084	5000.053
47	D11	506	71.80346	4982.4395
47	D11	507	71.90608	4966.3584
47	D11	508	72.008705	4950.4033
47	D11	509	72.11133	4933.066
47	D11	510	72.21394	4913.1
47	D11	511	72.31657	4889.2363
47	D11	512	72.41919	4861.159
47	D11	513	72.521805	4829.4854
47	D11	514	72.62443	4795.658
47	D11	515	72.72705	4762.1465
47	D11	516	72.829666	4731.505
47	D11	517	72.93229	4704.5156
47	D11	518	73.03491	4680.0933
47	D11	519	73.137535	4656.63
47	D11	520	73.24015	4633.212
47	D11	521	73.34277	4609.697
47	D11	522	73.4454	4587.5957
47	D11	523	73.54801	4569.6367
47	D11	524	73.650635	4557.4834
47	D11	525	73.75326	4550.1416
47	D11	526	73.85588	4545.5005
47	D11	527	73.958496	4541.878
47	D11	528	74.06112	4537.8833
47	D11	529	74.16374	4532.8433
47	D11	530	74.26636	4527.587
47	D11	531	74.36898	4523.0977
47	D11	532	74.4716	4521.339
47	D11	533	74.57422	4523.2344
47	D11	534	74.67684	4528.404
47	D11	535	74.779465	4536.109
47	D11	536	74.88209	4545.5747
47	D11	537	74.9847	4555.5234
47	D11	538	75.087326	4564.1416
47	D11	539	75.18995	4570.5166
47	D11	540	75.292564	4574.526
47	D11	541	75.39519	4575.8306
47	D11	542	75.49781	4573.7886
47	D11	543	75.600426	4567.488
47	D11	544	75.70305	4556.9746
47	D11	545	75.80567	4543.898
47	D11	546	75.908295	4531.708
47	D11	547	76.01091	4523.0894
47	D11	548	76.11353	4518.0576
47	D11	549	76.216156	4513.829
47	D11	550	76.31877	4507.4688
47	D11	551	76.421394	4497.1426
47	D11	552	76.52402	4481.9844
47	D11	553	76.62664	4462.274
47	D11	554	76.729256	4439.16
47	D11	555	76.83188	4413.7017
47	D11	556	76.9345	4386.326
47	D11	557	77.03712	4358.475
47	D11	558	77.13974	4330.8857
47	D11	559	77.24236	4303.314
47	D11	560	77.34498	4275.343
47	D11	561	77.4476	4245.7227
47	D11	562	77.550224	4213.4453
47	D11	563	77.65285	4178.6655
47	D11	564	77.75546	4142.629
47	D11	565	77.858086	4107.1177
47	D11	566	77.96071	4073.5422
47	D11	567	78.063324	4043.0725
47	D11	568	78.16595	4015.735
47	D11	569	78.26857	3991.8884
47	D11	570	78.371185	3972.5688
47	D11	571	78.47381	3959.1267
47	D11	572	78.57643	3960.4443
47	D11	573	78.679054	3964.3008
47	D11	574	78.78167	3968.6948
47	D11	575	78.88429	3973.2305
47	D11	576	78.986916	3977.862
47	D11	577	79.08953	3982.673
47	D11	578	79.192154	3987.7747
47	D11	579	79.29478	3993.2878
47	D11	580	79.39739	3999.3323
47	D11	581	79.500015	4006.0493
47	D11	582	79.60264	4013.5513
47	D11	583	79.70526	4021.9595
47	D11	584	79.80788	4031.3508
47	D11	585	79.9105	4041.7395
48	D12	1	19.98	14401.297
48	D12	2	20.08262	14356.6875
48	D12	3	20.185242	14313.369
48	D12	4	20.28786	14271.263
48	D12	5	20.390482	14230.227
48	D12	6	20.493103	14190.155
48	D12	7	20.595724	14150.927
48	D12	8	20.698345	14112.338
48	D12	9	20.800964	14074.231
48	D12	10	20.903585	14036.612
48	D12	11	21.006207	13999.563
48	D12	12	21.108828	13963.229
48	D12	13	21.211449	13927.886
48	D12	14	21.31407	13894.396
48	D12	15	21.416689	13865.793
48	D12	16	21.51931	13848.498
48	D12	17	21.621931	13832.02
48	D12	18	21.724552	13815.294
48	D12	19	21.827173	13797.682
48	D12	20	21.929792	13779.968
48	D12	21	22.032413	13762.484
48	D12	22	22.135035	13744.116
48	D12	23	22.237656	13724.967
48	D12	24	22.340277	13706.551
48	D12	25	22.442896	13688.493
48	D12	26	22.545517	13668.902
48	D12	27	22.648138	13646.0
48	D12	28	22.75076	13618.86
48	D12	29	22.85338	13586.729
48	D12	30	22.956001	13550.387
48	D12	31	23.05862	13511.9
48	D12	32	23.161242	13473.144
48	D12	33	23.263863	13435.623
48	D12	34	23.366484	13401.808
48	D12	35	23.469105	13373.802
48	D12	36	23.571724	13352.453
48	D12	37	23.674345	13338.796
48	D12	38	23.776966	13332.799
48	D12	39	23.879587	13331.735
48	D12	40	23.982208	13331.761
48	D12	41	24.084827	13330.098
48	D12	42	24.187449	13325.949
48	D12	43	24.29007	13319.1875
48	D12	44	24.39269	13309.225
48	D12	45	24.495312	13295.611
48	D12	46	24.597933	13278.974
48	D12	47	24.700552	13261.501
48	D12	48	24.803173	13245.138
48	D12	49	24.905794	13230.454
48	D12	50	25.008415	13217.667
48	D12	51	25.111036	13206.726
48	D12	52	25.213655	13195.529
48	D12	53	25.316277	13180.913
48	D12	54	25.418898	13161.571
48	D12	55	25.521519	13137.524
48	D12	56	25.62414	13109.651
48	D12	57	25.726759	13079.891
48	D12	58	25.82938	13050.639
48	D12	59	25.932001	13023.198
48	D12	60	26.034622	12999.036
48	D12	61	26.137243	12979.863
48	D12	62	26.239864	12965.97
48	D12	63	26.342484	12956.2
48	D12	64	26.445105	12947.922
48	D12	65	26.547726	12938.325
48	D12	66	26.650347	12926.024
48	D12	67	26.752968	12911.296
48	D12	68	26.855587	12895.639
48	D12	69	26.958208	12880.081
48	D12	70	27.06083	12864.243
48	D12	71	27.16345	12847.063
48	D12	72	27.266071	12828.386
48	D12	73	27.36869	12808.951
48	D12	74	27.471312	12789.956
48	D12	75	27.573933	12771.946
48	D12	76	27.676554	12754.233
48	D12	77	27.779175	12736.117
48	D12	78	27.881794	12716.779
48	D12	79	27.984415	12695.547
48	D12	80	28.087036	12672.981
48	D12	81	28.189657	12650.264
48	D12	82	28.292278	12627.7705
48	D12	83	28.3949	12605.059
48	D12	84	28.497519	12582.26
48	D12	85	28.60014	12559.636
48	D12	86	28.70276	12537.094
48	D12	87	28.805382	12514.949
48	D12	88	28.908003	12493.473
48	D12	89	29.010622	12471.736
48	D12	90	29.113243	12449.514
48	D12	91	29.215864	12427.387
48	D12	92	29.318485	12405.236
48	D12	93	29.421106	12383.882
48	D12	94	29.523726	12363.578
48	D12	95	29.626347	12342.872
48	D12	96	29.728968	12320.815
48	D12	97	29.831589	12297.351
48	D12	98	29.93421	12273.245
48	D12	99	30.03683	12249.46
48	D12	100	30.13945	12226.171
48	D12	101	30.242071	12202.874
48	D12	102	30.344692	12179.837
48	D12	103	30.447313	12157.992
48	D12	104	30.549934	12138.693
48	D12	105	30.652554	12122.243
48	D12	106	30.755175	12107.115
48	D12	107	30.857796	12091.232
48	D12	108	30.960417	12073.226
48	D12	109	31.063038	12052.355
48	D12	110	31.165657	12028.156
48	D12	111	31.268278	12000.623
48	D12	112	31.3709	11970.314
48	D12	113	31.47352	11937.735
48	D12	114	31.576141	11903.495
48	D12	115	31.678762	11868.302
48	D12	116	31.781382	11832.358
48	D12	117	31.884003	11796.034
48	D12	118	31.986624	11760.613
48	D12	119	32.089245	11725.843
48	D12	120	32.191864	11690.444
48	D12	121	32.294487	11653.491
48	D12	122	32.397106	11614.163
48	D12	123	32.49973	11572.535
48	D12	124	32.60235	11528.975
48	D12	125	32.704967	11483.638
48	D12	126	32.80759	11436.918
48	D12	127	32.91021	11390.528
48	D12	128	33.012833	11346.88
48	D12	129	33.11545	11307.9
48	D12	130	33.21807	11274.435
48	D12	131	33.320694	11245.629
48	D12	132	33.423313	11218.917
48	D12	133	33.525936	11191.645
48	D12	134	33.628555	11163.626
48	D12	135	33.731174	11135.938
48	D12	136	33.833797	11109.757
48	D12	137	33.936417	11085.135
48	D12	138	34.03904	11062.239
48	D12	139	34.14166	11041.494
48	D12	140	34.244278	11022.744
48	D12	141	34.3469	11005.429
48	D12	142	34.44952	10989.36
48	D12	143	34.552143	10974.414
48	D12	144	34.654762	10959.539
48	D12	145	34.75738	10944.648
48	D12	146	34.860004	10930.19
48	D12	147	34.962624	10916.779
48	D12	148	35.065247	10907.085
48	D12	149	35.167866	10902.119
48	D12	150	35.270485	10901.435
48	D12	151	35.373108	10904.058
48	D12	152	35.475727	10907.859
48	D12	153	35.57835	10911.341
48	D12	154	35.68097	10913.325
48	D12	155	35.78359	10912.675
48	D12	156	35.88621	10908.229
48	D12	157	35.98883	10900.508
48	D12	158	36.091454	10889.778
48	D12	159	36.194073	10875.983
48	D12	160	36.296696	10859.967
48	D12	161	36.399315	10843.05
48	D12	162	36.501934	10827.187
48	D12	163	36.604557	10811.759
48	D12	164	36.707176	10795.544
48	D12	165	36.8098	10776.977
48	D12	166	36.91242	10754.388
48	D12	167	37.015038	10726.8545
48	D12	168	37.11766	10695.422
48	D12	169	37.22028	10662.1045
48	D12	170	37.322903	10628.389
48	D12	171	37.42552	10595.111
48	D12	172	37.52814	10563.238
48	D12	173	37.630764	10534.193
48	D12	174	37.733383	10508.502
48	D12	175	37.836006	10485.734
48	D12	176	37.938625	10464.3955
48	D12	177	38.041245	10441.799
48	D12	178	38.143867	10416.914
48	D12	179	38.246487	10388.869
48	D12	180	38.34911	10357.069
48	D12	181	38.45173	10322.285
48	D12	182	38.554348	10285.313
48	D12	183	38.65697	10246.997
48	D12	184	38.75959	10208.454
48	D12	185	38.862213	10170.802
48	D12	186	38.964832	10134.077
48	D12	187	39.06745	10099.482
48	D12	188	39.170074	10068.385
48	D12	189	39.272694	10040.658
48	D12	190	39.375317	10014.936
48	D12	191	39.477936	9988.367
48	D12	192	39.58056	9959.869
48	D12	193	39.683178	9929.439
48	D12	194	39.785797	9897.687
48	D12	195	39.88842	9866.053
48	D12	196	39.99104	9836.517
48	D12	197	40.093662	9810.126
48	D12	198	40.19628	9786.742
48	D12	199	40.2989	9765.964
48	D12	200	40.401524	9746.985
48	D12	201	40.504143	9728.992
48	D12	202	40.606766	9711.412
48	D12	203	40.709385	9694.023
48	D12	204	40.812004	9676.953
48	D12	205	40.914627	9660.336
48	D12	206	41.017246	9644.834
48	D12	207	41.11987	9631.862
48	D12	208	41.22249	9622.787
48	D12	209	41.325108	9618.135
48	D12	210	41.42773	9617.961
48	D12	211	41.53035	9622.07
48	D12	212	41.632973	9630.368
48	D12	213	41.73559	9641.335
48	D12	214	41.83821	9652.551
48	D12	215	41.940834	9662.454
48	D12	216	42.043453	9670.378
48	D12	217	42.146076	9676.126
48	D12	218	42.248695	9679.941
48	D12	219	42.351315	9682.287
48	D12	220	42.453938	9683.416
48	D12	221	42.556557	9682.391
48	D12	222	42.65918	9677.88
48	D12	223	42.7618	9668.549
48	D12	224	42.864418	9654.06
48	D12	225	42.96704	9634.993
48	D12	226	43.06966	9611.931
48	D12	227	43.172283	9586.538
48	D12	228	43.274902	9559.84
48	D12	229	43.377525	9533.343
48	D12	230	43.480145	9507.936
48	D12	231	43.582764	9483.955
48	D12	232	43.685387	9460.791
48	D12	233	43.788006	9437.068
48	D12	234	43.89063	9412.299
48	D12	235	43.993248	9386.5205
48	D12	236	44.095867	9359.375
48	D12	237	44.19849	9330.64
48	D12	238	44.30111	9302.179
48	D12	239	44.403732	9275.084
48	D12	240	44.50635	9249.518
48	D12	241	44.60897	9225.601
48	D12	242	44.711594	9204.04
48	D12	243	44.814213	9184.256
48	D12	244	44.916836	9163.866
48	D12	245	45.019455	9141.991
48	D12	246	45.122074	9119.02
48	D12	247	45.224697	9094.503
48	D12	248	45.327316	9068.119
48	D12	249	45.42994	9040.217
48	D12	250	45.53256	9012.139
48	D12	251	45.635178	8985.25
48	D12	252	45.7378	8960.458
48	D12	253	45.84042	8937.676
48	D12	254	45.943043	8916.447
48	D12	255	46.045662	8896.97
48	D12	256	46.14828	8878.967
48	D12	257	46.250904	8862.481
48	D12	258	46.353523	8846.683
48	D12	259	46.456146	8831.693
48	D12	260	46.558765	8817.24
48	D12	261	46.66139	8803.144
48	D12	262	46.764008	8789.257
48	D12	263	46.866627	8774.6
48	D12	264	46.96925	8758.136
48	D12	265	47.07187	8739.483
48	D12	266	47.17449	8718.426
48	D12	267	47.27711	8693.548
48	D12	268	47.37973	8664.366
48	D12	269	47.482353	8631.393
48	D12	270	47.584972	8595.584
48	D12	271	47.687595	8557.574
48	D12	272	47.790215	8518.686
48	D12	273	47.892834	8480.802
48	D12	274	47.995457	8443.341
48	D12	275	48.098076	8405.383
48	D12	276	48.2007	8366.602
48	D12	277	48.303318	8326.311
48	D12	278	48.405937	8283.726
48	D12	279	48.50856	8238.326
48	D12	280	48.61118	8191.2954
48	D12	281	48.713802	8145.1787
48	D12	282	48.81642	8101.865
48	D12	283	48.91904	8064.207
48	D12	284	49.021664	8033.579
48	D12	285	49.124283	8009.1167
48	D12	286	49.226906	7989.41
48	D12	287	49.329525	7974.5366
48	D12	288	49.432144	7964.204
48	D12	289	49.534767	7958.0205
48	D12	290	49.637386	7955.837
48	D12	291	49.74001	7956.723
48	D12	292	49.84263	7959.369
48	D12	293	49.94525	7962.8345
48	D12	294	50.04787	7966.2275
48	D12	295	50.15049	7969.277
48	D12	296	50.253113	7972.886
48	D12	297	50.355732	7978.591
48	D12	298	50.458355	7985.6333
48	D12	299	50.560974	7992.3027
48	D12	300	50.663593	7998.3667
48	D12	301	50.766216	8004.1997
48	D12	302	50.868835	8009.201
48	D12	303	50.97146	8012.368
48	D12	304	51.074078	8013.028
48	D12	305	51.176697	8010.746
48	D12	306	51.27932	8005.808
48	D12	307	51.38194	7998.623
48	D12	308	51.484562	7988.6255
48	D12	309	51.58718	7975.305
48	D12	310	51.6898	7958.458
48	D12	311	51.792423	7937.0903
48	D12	312	51.895042	7909.289
48	D12	313	51.997665	7874.995
48	D12	314	52.100285	7835.2036
48	D12	315	52.202904	7791.9277
48	D12	316	52.305527	7746.2866
48	D12	317	52.408146	7700.429
48	D12	318	52.51077	7656.469
48	D12	319	52.613388	7614.9214
48	D12	320	52.716007	7576.664
48	D12	321	52.81863	7543.218
48	D12	322	52.92125	7515.283
48	D12	323	53.023872	7493.0093
48	D12	324	53.12649	7475.502
48	D12	325	53.22911	7461.4116
48	D12	326	53.331734	7449.4688
48	D12	327	53.434353	7439.6714
48	D12	328	53.536976	7432.348
48	D12	329	53.639595	7427.28
48	D12	330	53.742218	7424.0815
48	D12	331	53.844837	7422.721
48	D12	332	53.947456	7423.2324
48	D12	333	54.05008	7424.2607
48	D12	334	54.1527	7424.54
48	D12	335	54.25532	7423.707
48	D12	336	54.35794	7421.88
48	D12	337	54.46056	7418.971
48	D12	338	54.563183	7413.8223
48	D12	339	54.665802	7405.118
48	D12	340	54.768425	7392.8647
48	D12	341	54.871044	7377.7656
48	D12	342	54.973663	7360.1606
48	D12	343	55.076286	7339.8887
48	D12	344	55.178905	7316.894
48	D12	345	55.28153	7293.151
48	D12	346	55.384148	7269.98
48	D12	347	55.486767	7247.502
48	D12	348	55.58939	7226.472
48	D12	349	55.69201	7206.8643
48	D12	350	55.794632	7188.134
48	D12	351	55.89725	7170.2324
48	D12	352	55.99987	7154.069
48	D12	353	56.102493	7139.6
48	D12	354	56.205112	7125.6235
48	D12	355	56.307735	7110.801
48	D12	356	56.410355	7093.85
48	D12	357	56.512974	7074.5737
48	D12	358	56.615597	7053.196
48	D12	359	56.718216	7029.1353
48	D12	360	56.82084	7001.9243
48	D12	361	56.92346	6972.0156
48	D12	362	57.02608	6941.917
48	D12	363	57.1287	6913.5635
48	D12	364	57.23132	6886.898
48	D12	365	57.333942	6861.408
48	D12	366	57.43656	6837.4736
48	D12	367	57.539185	6815.3315
48	D12	368	57.641804	6794.928
48	D12	369	57.744423	6775.864
48	D12	370	57.847046	6757.426
48	D12	371	57.949665	6739.553
48	D12	372	58.052288	6721.3423
48	D12	373	58.154907	6701.1494
48	D12	374	58.257526	6677.2896
48	D12	375	58.36015	6650.25
48	D12	376	58.46277	6622.277
48	D12	377	58.56539	6594.6343
48	D12	378	58.66801	6569.4834
48	D12	379	58.77063	6548.8765
48	D12	380	58.873253	6533.725
48	D12	381	58.975872	6523.588
48	D12	382	59.078495	6517.852
48	D12	383	59.181114	6514.8633
48	D12	384	59.283733	6512.486
48	D12	385	59.386356	6508.667
48	D12	386	59.488976	6502.1147
48	D12	387	59.5916	6493.936
48	D12	388	59.694218	6486.485
48	D12	389	59.796837	6480.126
48	D12	390	59.89946	6474.4673
48	D12	391	60.00208	6468.8647
48	D12	392	60.104702	6463.3237
48	D12	393	60.20732	6458.599
48	D12	394	60.30994	6455.2017
48	D12	395	60.412563	6452.7075
48	D12	396	60.515182	6449.7456
48	D12	397	60.617805	6444.513
48	D12	398	60.720425	6435.153
48	D12	399	60.823048	6420.153
48	D12	400	60.925667	6399.751
48	D12	401	61.028286	6375.823
48	D12	402	61.13091	6349.788
48	D12	403	61.23353	6323.4995
48	D12	404	61.33615	6299.4736
48	D12	405	61.43877	6279.4673
48	D12	406	61.54139	6263.597
48	D12	407	61.644012	6249.018
48	D12	408	61.74663	6233.4756
48	D12	409	61.849255	6216.487
48	D12	410	61.951874	6198.706
48	D12	411	62.054493	6180.431
48	D12	412	62.157116	6161.785
48	D12	413	62.259735	6143.3555
48	D12	414	62.36236	6126.2603
48	D12	415	62.464977	6111.3193
48	D12	416	62.567596	6098.336
48	D12	417	62.67022	6086.8022
48	D12	418	62.77284	6076.558
48	D12	419	62.87546	6065.923
48	D12	420	62.97808	6052.952
48	D12	421	63.0807	6037.0757
48	D12	422	63.183323	6019.275
48	D12	423	63.285942	6000.5596
48	D12	424	63.388565	5981.276
48	D12	425	63.491184	5961.36
48	D12	426	63.593803	5941.3325
48	D12	427	63.696426	5922.11
48	D12	428	63.799046	5904.7324
48	D12	429	63.90167	5888.6396
48	D12	430	64.00429	5872.9736
48	D12	431	64.10691	5856.0073
48	D12	432	64.209526	5835.2256
48	D12	433	64.31215	5808.313
48	D12	434	64.41477	5775.393
48	D12	435	64.517395	5739.6484
48	D12	436	64.62001	5705.8257
48	D12	437	64.72263	5676.0273
48	D12	438	64.82526	5650.4067
48	D12	439	64.92787	5628.7
48	D12	440	65.030495	5611.118
48	D12	441	65.13312	5597.17
48	D12	442	65.23573	5585.0083
48	D12	443	65.338356	5571.4536
48	D12	444	65.44098	5553.4233
48	D12	445	65.5436	5528.689
48	D12	446	65.64622	5496.8945
48	D12	447	65.74884	5460.761
48	D12	448	65.85146	5424.2324
48	D12	449	65.95408	5390.8774
48	D12	450	66.0567	5362.433
48	D12	451	66.159325	5338.6074
48	D12	452	66.26195	5318.8315
48	D12	453	66.36456	5303.136
48	D12	454	66.467186	5290.6636
48	D12	455	66.56981	5278.2715
48	D12	456	66.672424	5263.2944
48	D12	457	66.77505	5244.527
48	D12	458	66.87767	5221.4873
48	D12	459	66.980286	5194.2344
48	D12	460	67.08291	5164.245
48	D12	461	67.18553	5134.0347
48	D12	462	67.288155	5106.3228
48	D12	463	67.39077	5082.4844
48	D12	464	67.49339	5061.95
48	D12	465	67.596016	5043.283
48	D12	466	67.69863	5025.7085
48	D12	467	67.801254	5008.7964
48	D12	468	67.90388	4991.6772
48	D12	469	68.00649	4973.872
48	D12	470	68.109116	4955.49
48	D12	471	68.21174	4936.109
48	D12	472	68.31436	4914.5923
48	D12	473	68.41698	4890.007
48	D12	474	68.5196	4862.5107
48	D12	475	68.62222	4832.398
48	D12	476	68.72484	4799.6973
48	D12	477	68.82746	4765.5693
48	D12	478	68.930084	4732.2446
48	D12	479	69.0327	4703.0156
48	D12	480	69.13532	4681.4253
48	D12	481	69.237946	4669.118
48	D12	482	69.34057	4665.65
48	D12	483	69.443184	4669.73
48	D12	484	69.54581	4680.289
48	D12	485	69.64843	4695.51
48	D12	486	69.751045	4712.8677
48	D12	487	69.85367	4730.3516
48	D12	488	69.95629	4746.36
48	D12	489	70.058914	4759.754
48	D12	490	70.16153	4769.8726
48	D12	491	70.26415	4776.8677
48	D12	492	70.366776	4781.4805
48	D12	493	70.46939	4784.3364
48	D12	494	70.572014	4786.184
48	D12	495	70.67464	4787.7163
48	D12	496	70.77725	4788.536
48	D12	497	70.879875	4786.877
48	D12	498	70.9825	4779.994
48	D12	499	71.08512	4765.518
48	D12	500	71.18774	4742.445
48	D12	501	71.29036	4711.7876
48	D12	502	71.39298	4676.763
48	D12	503	71.4956	4641.625
48	D12	504	71.59822	4610.497
48	D12	505	71.70084	4585.7993
48	D12	506	71.80346	4568.4526
48	D12	507	71.90608	4558.2812
48	D12	508	72.008705	4554.0464
48	D12	509	72.11133	4554.554
48	D12	510	72.21394	4560.079
48	D12	511	72.31657	4570.407
48	D12	512	72.41919	4583.9175
48	D12	513	72.521805	4598.1963
48	D12	514	72.62443	4611.0884
48	D12	515	72.72705	4621.167
48	D12	516	72.829666	4628.509
48	D12	517	72.93229	4632.942
48	D12	518	73.03491	4633.919
48	D12	519	73.137535	4631.079
48	D12	520	73.24015	4623.4155
48	D12	521	73.34277	4610.378
48	D12	522	73.4454	4592.819
48	D12	523	73.54801	4571.9136
48	D12	524	73.650635	4547.4824
48	D12	525	73.75326	4518.6377
48	D12	526	73.85588	4485.5366
48	D12	527	73.958496	4449.0864
48	D12	528	74.06112	4410.259
48	D12	529	74.16374	4370.07
48	D12	530	74.26636	4329.935
48	D12	531	74.36898	4291.608
48	D12	532	74.4716	4256.9478
48	D12	533	74.57422	4227.9214
48	D12	534	74.67684	4206.1406
48	D12	535	74.779465	4192.205
48	D12	536	74.88209	4185.3057
48	D12	537	74.9847	4183.474
48	D12	538	75.087326	4183.658
48	D12	539	75.18995	4183.1
48	D12	540	75.292564	4180.1826
48	D12	541	75.39519	4174.013
48	D12	542	75.49781	4163.478
48	D12	543	75.600426	4147.739
48	D12	544	75.70305	4127.3813
48	D12	545	75.80567	4103.818
48	D12	546	75.908295	4078.3354
48	D12	547	76.01091	4051.7498
48	D12	548	76.11353	4024.602
48	D12	549	76.216156	3997.9717
48	D12	550	76.31877	3973.2466
48	D12	551	76.421394	3950.4219
48	D12	552	76.52402	3928.4402
48	D12	553	76.62664	3906.9678
48	D12	554	76.729256	3885.788
48	D12	555	76.83188	3864.5872
48	D12	556	76.9345	3844.0442
48	D12	557	77.03712	3825.3735
48	D12	558	77.13974	3809.1113
48	D12	559	77.24236	3794.4988
48	D12	560	77.34498	3779.0735
48	D12	561	77.4476	3761.6274
48	D12	562	77.550224	3743.9758
48	D12	563	77.65285	3728.6606
48	D12	564	77.75546	3717.277
48	D12	565	77.858086	3710.079
48	D12	566	77.96071	3705.4512
48	D12	567	78.063324	3700.943
48	D12	568	78.16595	3694.433
48	D12	569	78.26857	3685.0063
48	D12	570	78.371185	3672.1272
48	D12	571	78.47381	3656.0027
48	D12	572	78.57643	3640.507
48	D12	573	78.679054	3625.5051
48	D12	574	78.78167	3610.547
48	D12	575	78.88429	3595.9868
48	D12	576	78.986916	3582.1787
48	D12	577	79.08953	3569.1746
48	D12	578	79.192154	3556.892
48	D12	579	79.29478	3545.2566
48	D12	580	79.39739	3534.2302
48	D12	581	79.500015	3523.8704
48	D12	582	79.60264	3514.2732
48	D12	583	79.70526	3505.4392
48	D12	584	79.80788	3497.3132
48	D12	585	79.9105	3489.8674
49	E01	1	19.9835	29056.346
49	E01	2	20.08615	28996.469
49	E01	3	20.188799	28936.127
49	E01	4	20.291449	28875.35
49	E01	5	20.394098	28814.312
49	E01	6	20.496746	28753.232
49	E01	7	20.599396	28692.322
49	E01	8	20.702045	28631.74
49	E01	9	20.804695	28571.576
49	E01	10	20.907345	28511.77
49	E01	11	21.009995	28452.01
49	E01	12	21.112644	28391.74
49	E01	13	21.215294	28330.2
49	E01	14	21.317944	28266.266
49	E01	15	21.420593	28197.44
49	E01	16	21.523241	28122.148
49	E01	17	21.62589	28043.803
49	E01	18	21.72854	27963.041
49	E01	19	21.83119	27881.201
49	E01	20	21.93384	27798.648
49	E01	21	22.03649	27715.195
49	E01	22	22.13914	27630.719
49	E01	23	22.241789	27545.127
49	E01	24	22.344439	27457.951
49	E01	25	22.447086	27368.314
49	E01	26	22.549736	27276.414
49	E01	27	22.652386	27183.154
49	E01	28	22.755035	27089.186
49	E01	29	22.857685	26995.15
49	E01	30	22.960335	26901.37
49	E01	31	23.062984	26807.744
49	E01	32	23.165634	26713.443
49	E01	33	23.268284	26618.25
49	E01	34	23.370934	26523.27
49	E01	35	23.473581	26430.225
49	E01	36	23.576231	26342.277
49	E01	37	23.67888	26262.285
49	E01	38	23.78153	26191.604
49	E01	39	23.88418	26129.62
49	E01	40	23.98683	26074.012
49	E01	41	24.08948	26021.96
49	E01	42	24.19213	25971.56
49	E01	43	24.294779	25922.219
49	E01	44	24.397429	25874.191
49	E01	45	24.500076	25828.01
49	E01	46	24.602726	25783.55
49	E01	47	24.705376	25740.633
49	E01	48	24.808025	25699.48
49	E01	49	24.910675	25660.133
49	E01	50	25.013325	25621.908
49	E01	51	25.115974	25584.848
49	E01	52	25.218624	25548.8
49	E01	53	25.321274	25512.326
49	E01	54	25.423922	25473.65
49	E01	55	25.526571	25431.297
49	E01	56	25.629221	25384.53
49	E01	57	25.73187	25334.314
49	E01	58	25.83452	25281.213
49	E01	59	25.93717	25225.803
49	E01	60	26.03982	25169.602
49	E01	61	26.14247	25114.488
49	E01	62	26.24512	25062.348
49	E01	63	26.347769	25015.295
49	E01	64	26.450417	24974.543
49	E01	65	26.553066	24940.186
49	E01	66	26.655716	24911.104
49	E01	67	26.758366	24885.57
49	E01	68	26.861015	24861.453
49	E01	69	26.963665	24838.54
49	E01	70	27.066315	24818.293
49	E01	71	27.168964	24801.475
49	E01	72	27.271614	24787.275
49	E01	73	27.374262	24774.324
49	E01	74	27.476912	24762.205
49	E01	75	27.579561	24751.193
49	E01	76	27.68221	24741.31
49	E01	77	27.78486	24732.336
49	E01	78	27.88751	24723.742
49	E01	79	27.99016	24714.193
49	E01	80	28.09281	24701.037
49	E01	81	28.19546	24682.832
49	E01	82	28.29811	24659.256
49	E01	83	28.400757	24632.15
49	E01	84	28.503407	24604.459
49	E01	85	28.606056	24578.564
49	E01	86	28.708706	24555.328
49	E01	87	28.811356	24536.02
49	E01	88	28.914005	24522.254
49	E01	89	29.016655	24513.76
49	E01	90	29.119305	24509.24
49	E01	91	29.221954	24507.625
49	E01	92	29.324602	24507.44
49	E01	93	29.427252	24506.76
49	E01	94	29.529902	24504.21
49	E01	95	29.632551	24500.082
49	E01	96	29.7352	24495.877
49	E01	97	29.83785	24493.744
49	E01	98	29.9405	24493.28
49	E01	99	30.04315	24492.277
49	E01	100	30.1458	24489.5
49	E01	101	30.24845	24485.277
49	E01	102	30.351097	24480.523
49	E01	103	30.453747	24475.572
49	E01	104	30.556396	24470.537
49	E01	105	30.659046	24465.625
49	E01	106	30.761696	24461.512
49	E01	107	30.864346	24459.084
49	E01	108	30.966995	24458.871
49	E01	109	31.069645	24461.047
49	E01	110	31.172295	24466.12
49	E01	111	31.274944	24475.354
49	E01	112	31.377592	24488.66
49	E01	113	31.480242	24505.63
49	E01	114	31.582891	24527.049
49	E01	115	31.685541	24553.111
49	E01	116	31.78819	24582.904
49	E01	117	31.89084	24616.219
49	E01	118	31.99349	24652.854
49	E01	119	32.096138	24692.807
49	E01	120	32.198788	24735.773
49	E01	121	32.301437	24781.959
49	E01	122	32.404087	24831.328
49	E01	123	32.506737	24883.41
49	E01	124	32.609386	24938.191
49	E01	125	32.712036	24995.52
49	E01	126	32.814686	25056.848
49	E01	127	32.917336	25123.928
49	E01	128	33.019985	25198.484
49	E01	129	33.122635	25281.457
49	E01	130	33.225285	25372.637
49	E01	131	33.327934	25471.715
49	E01	132	33.430584	25578.654
49	E01	133	33.533234	25693.684
49	E01	134	33.635883	25816.951
49	E01	135	33.738533	25948.043
49	E01	136	33.84118	26085.895
49	E01	137	33.94383	26229.047
49	E01	138	34.04648	26375.688
49	E01	139	34.149128	26524.154
49	E01	140	34.251778	26674.426
49	E01	141	34.354427	26827.215
49	E01	142	34.457077	26982.94
49	E01	143	34.559727	27141.232
49	E01	144	34.662376	27302.104
49	E01	145	34.765026	27464.355
49	E01	146	34.867676	27625.88
49	E01	147	34.970325	27785.814
49	E01	148	35.072975	27944.48
49	E01	149	35.175625	28102.81
49	E01	150	35.278275	28261.852
49	E01	151	35.380924	28425.035
49	E01	152	35.483574	28595.354
49	E01	153	35.586224	28774.297
49	E01	154	35.688873	28962.885
49	E01	155	35.79152	29160.684
49	E01	156	35.89417	29368.236
49	E01	157	35.99682	29585.727
49	E01	158	36.09947	29812.15
49	E01	159	36.202118	30046.6
49	E01	160	36.304768	30288.361
49	E01	161	36.407417	30537.99
49	E01	162	36.510067	30798.094
49	E01	163	36.612717	31070.523
49	E01	164	36.715366	31355.504
49	E01	165	36.818016	31652.938
49	E01	166	36.920666	31961.775
49	E01	167	37.023315	32280.104
49	E01	168	37.125965	32606.752
49	E01	169	37.228615	32941.047
49	E01	170	37.331264	33281.844
49	E01	171	37.433914	33628.043
49	E01	172	37.536564	33979.188
49	E01	173	37.639214	34335.684
49	E01	174	37.74186	34700.54
49	E01	175	37.84451	35077.17
49	E01	176	37.94716	35468.176
49	E01	177	38.04981	35874.42
49	E01	178	38.15246	36296.066
49	E01	179	38.255108	36732.715
49	E01	180	38.357758	37182.94
49	E01	181	38.460407	37646.406
49	E01	182	38.563057	38122.215
49	E01	183	38.665707	38608.535
49	E01	184	38.768356	39104.09
49	E01	185	38.871006	39608.78
49	E01	186	38.973656	40124.082
49	E01	187	39.076305	40653.29
49	E01	188	39.178955	41199.426
49	E01	189	39.281605	41764.242
49	E01	190	39.384254	42348.086
49	E01	191	39.486904	42950.566
49	E01	192	39.589554	43571.75
49	E01	193	39.6922	44211.773
49	E01	194	39.79485	44871.17
49	E01	195	39.8975	45551.246
49	E01	196	40.00015	46252.234
49	E01	197	40.1028	46972.25
49	E01	198	40.20545	47709.89
49	E01	199	40.308098	48465.855
49	E01	200	40.410748	49242.93
49	E01	201	40.513397	50046.082
49	E01	202	40.616047	50881.426
49	E01	203	40.718697	51753.77
49	E01	204	40.821346	52666.492
49	E01	205	40.923996	53622.188
49	E01	206	41.026646	54622.55
49	E01	207	41.129295	55668.23
49	E01	208	41.231945	56758.69
49	E01	209	41.334595	57891.16
49	E01	210	41.437244	59061.938
49	E01	211	41.539894	60269.047
49	E01	212	41.64254	61511.617
49	E01	213	41.74519	62790.277
49	E01	214	41.84784	64107.414
49	E01	215	41.95049	65464.906
49	E01	216	42.05314	66863.78
49	E01	217	42.15579	68305.44
49	E01	218	42.25844	69790.84
49	E01	219	42.361088	71319.54
49	E01	220	42.463737	72890.63
49	E01	221	42.566387	74504.1
49	E01	222	42.669037	76158.91
49	E01	223	42.771687	77852.6
49	E01	224	42.874336	79581.36
49	E01	225	42.976986	81342.14
49	E01	226	43.079636	83133.22
49	E01	227	43.182285	84952.42
49	E01	228	43.284935	86798.83
49	E01	229	43.387585	88671.89
49	E01	230	43.490234	90571.414
49	E01	231	43.59288	92497.42
49	E01	232	43.69553	94450.54
49	E01	233	43.79818	96432.03
49	E01	234	43.90083	98441.9
49	E01	235	44.00348	100479.12
49	E01	236	44.10613	102541.46
49	E01	237	44.20878	104625.69
49	E01	238	44.311428	106728.5
49	E01	239	44.414078	108847.49
49	E01	240	44.516727	110979.49
49	E01	241	44.619377	113121.85
49	E01	242	44.722027	115272.34
49	E01	243	44.824677	117428.055
49	E01	244	44.927326	119586.836
49	E01	245	45.029976	121746.945
49	E01	246	45.132626	123907.234
49	E01	247	45.235275	126068.29
49	E01	248	45.337925	128231.805
49	E01	249	45.440575	130396.88
49	E01	250	45.54322	132559.11
49	E01	251	45.64587	134712.62
49	E01	252	45.74852	136852.9
49	E01	253	45.85117	138977.1
49	E01	254	45.95382	141080.92
49	E01	255	46.05647	143159.22
49	E01	256	46.15912	145209.12
49	E01	257	46.26177	147228.11
49	E01	258	46.364418	149212.6
49	E01	259	46.467068	151159.77
49	E01	260	46.569717	153067.33
49	E01	261	46.672367	154933.6
49	E01	262	46.775017	156757.08
49	E01	263	46.877666	158536.89
49	E01	264	46.980316	160272.6
49	E01	265	47.082966	161963.77
49	E01	266	47.185616	163609.34
49	E01	267	47.288265	165207.62
49	E01	268	47.390915	166755.47
49	E01	269	47.493565	168251.14
49	E01	270	47.59621	169694.36
49	E01	271	47.69886	171083.8
49	E01	272	47.80151	172418.23
49	E01	273	47.90416	173697.36
49	E01	274	48.00681	174920.4
49	E01	275	48.10946	176085.03
49	E01	276	48.21211	177188.34
49	E01	277	48.31476	178227.7
49	E01	278	48.417408	179202.11
49	E01	279	48.520058	180111.02
49	E01	280	48.622707	180953.08
49	E01	281	48.725357	181724.81
49	E01	282	48.828007	182424.27
49	E01	283	48.930656	183052.27
49	E01	284	49.033306	183611.88
49	E01	285	49.135956	184104.81
49	E01	286	49.238605	184531.83
49	E01	287	49.341255	184894.75
49	E01	288	49.443905	185194.98
49	E01	289	49.54655	185433.94
49	E01	290	49.6492	185612.45
49	E01	291	49.75185	185730.4
49	E01	292	49.8545	185786.69
49	E01	293	49.95715	185780.7
49	E01	294	50.0598	185714.66
49	E01	295	50.16245	185594.48
49	E01	296	50.2651	185427.25
49	E01	297	50.36775	185219.88
49	E01	298	50.470398	184978.22
49	E01	299	50.573048	184706.27
49	E01	300	50.675697	184406.5
49	E01	301	50.778347	184079.3
49	E01	302	50.880997	183723.55
49	E01	303	50.983646	183337.34
49	E01	304	51.086296	182919.42
49	E01	305	51.188946	182469.31
49	E01	306	51.291595	181988.6
49	E01	307	51.394245	181480.47
49	E01	308	51.49689	180949.17
49	E01	309	51.59954	180400.45
49	E01	310	51.70219	179840.05
49	E01	311	51.80484	179272.58
49	E01	312	51.90749	178702.56
49	E01	313	52.01014	178132.06
49	E01	314	52.11279	177560.6
49	E01	315	52.21544	176985.97
49	E01	316	52.31809	176406.03
49	E01	317	52.42074	175819.25
49	E01	318	52.523388	175225.67
49	E01	319	52.626038	174627.27
49	E01	320	52.728687	174027.5
49	E01	321	52.831337	173430.19
49	E01	322	52.933987	172837.9
49	E01	323	53.036636	172252.53
49	E01	324	53.139286	171674.97
49	E01	325	53.241936	171104.08
49	E01	326	53.344585	170537.84
49	E01	327	53.44723	169973.9
49	E01	328	53.54988	169410.0
49	E01	329	53.65253	168845.84
49	E01	330	53.75518	168283.3
49	E01	331	53.85783	167724.33
49	E01	332	53.96048	167170.47
49	E01	333	54.06313	166622.06
49	E01	334	54.16578	166077.27
49	E01	335	54.26843	165533.14
49	E01	336	54.37108	164987.95
49	E01	337	54.47373	164440.9
49	E01	338	54.576378	163891.48
49	E01	339	54.679028	163340.33
49	E01	340	54.781677	162788.36
49	E01	341	54.884327	162235.31
49	E01	342	54.986977	161681.36
49	E01	343	55.089626	161128.95
49	E01	344	55.192276	160580.8
49	E01	345	55.294926	160037.55
49	E01	346	55.39757	159498.98
49	E01	347	55.50022	158964.81
49	E01	348	55.60287	158434.33
49	E01	349	55.70552	157906.62
49	E01	350	55.80817	157381.23
49	E01	351	55.91082	156858.84
49	E01	352	56.01347	156340.61
49	E01	353	56.11612	155827.83
49	E01	354	56.21877	155322.62
49	E01	355	56.32142	154826.53
49	E01	356	56.42407	154339.7
49	E01	357	56.52672	153861.27
49	E01	358	56.629368	153389.78
49	E01	359	56.732018	152923.28
49	E01	360	56.834667	152459.66
49	E01	361	56.937317	151997.31
49	E01	362	57.039967	151535.28
49	E01	363	57.142616	151073.81
49	E01	364	57.245266	150613.55
49	E01	365	57.34791	150155.1
49	E01	366	57.45056	149698.77
49	E01	367	57.55321	149243.97
49	E01	368	57.65586	148789.92
49	E01	369	57.75851	148337.2
49	E01	370	57.86116	147887.14
49	E01	371	57.96381	147438.88
49	E01	372	58.06646	146990.19
49	E01	373	58.16911	146540.75
49	E01	374	58.27176	146092.02
49	E01	375	58.37441	145645.1
49	E01	376	58.47706	145199.97
49	E01	377	58.57971	144756.28
49	E01	378	58.682358	144313.92
49	E01	379	58.785007	143872.34
49	E01	380	58.887657	143429.22
49	E01	381	58.990307	142981.88
49	E01	382	59.092957	142529.27
49	E01	383	59.195606	142071.48
49	E01	384	59.298252	141609.16
49	E01	385	59.4009	141143.62
49	E01	386	59.50355	140677.25
49	E01	387	59.6062	140211.81
49	E01	388	59.70885	139748.06
49	E01	389	59.8115	139286.88
49	E01	390	59.91415	138828.95
49	E01	391	60.0168	138374.89
49	E01	392	60.11945	137924.97
49	E01	393	60.2221	137479.03
49	E01	394	60.32475	137036.94
49	E01	395	60.4274	136599.14
49	E01	396	60.53005	136166.6
49	E01	397	60.632698	135739.94
49	E01	398	60.735348	135319.16
49	E01	399	60.837997	134904.47
49	E01	400	60.940647	134496.86
49	E01	401	61.043297	134096.02
49	E01	402	61.145947	133699.75
49	E01	403	61.248596	133305.83
49	E01	404	61.351242	132913.61
49	E01	405	61.45389	132522.77
49	E01	406	61.55654	132131.45
49	E01	407	61.65919	131736.92
49	E01	408	61.76184	131336.84
49	E01	409	61.86449	130930.664
49	E01	410	61.96714	130519.484
49	E01	411	62.06979	130103.664
49	E01	412	62.17244	129683.086
49	E01	413	62.27509	129257.91
49	E01	414	62.37774	128828.49
49	E01	415	62.48039	128394.95
49	E01	416	62.58304	127957.98
49	E01	417	62.685688	127519.445
49	E01	418	62.788338	127081.31
49	E01	419	62.890987	126645.15
49	E01	420	62.993637	126212.26
49	E01	421	63.096287	125783.23
49	E01	422	63.198936	125357.82
49	E01	423	63.301582	124935.46
49	E01	424	63.404232	124515.46
49	E01	425	63.50688	124095.87
49	E01	426	63.60953	123674.22
49	E01	427	63.71218	123249.62
49	E01	428	63.81483	122822.97
49	E01	429	63.91748	122396.84
49	E01	430	64.020134	121974.19
49	E01	431	64.12278	121556.55
49	E01	432	64.225426	121143.82
49	E01	433	64.32808	120734.83
49	E01	434	64.430725	120328.94
49	E01	435	64.53338	119926.8
49	E01	436	64.636024	119528.125
49	E01	437	64.73868	119131.81
49	E01	438	64.841324	118737.05
49	E01	439	64.94398	118342.734
49	E01	440	65.04662	117948.33
49	E01	441	65.14928	117554.266
49	E01	442	65.25192	117161.38
49	E01	443	65.354576	116771.516
49	E01	444	65.45722	116387.07
49	E01	445	65.559875	116008.86
49	E01	446	65.66252	115635.96
49	E01	447	65.765175	115267.11
49	E01	448	65.86782	114900.99
49	E01	449	65.970474	114535.836
49	E01	450	66.07312	114170.15
49	E01	451	66.175766	113802.625
49	E01	452	66.27842	113432.125
49	E01	453	66.381065	113058.65
49	E01	454	66.48372	112683.734
49	E01	455	66.586365	112309.23
49	E01	456	66.68902	111936.18
49	E01	457	66.791664	111564.44
49	E01	458	66.89432	111192.37
49	E01	459	66.99696	110817.38
49	E01	460	67.09962	110437.31
49	E01	461	67.20226	110050.75
49	E01	462	67.30492	109657.84
49	E01	463	67.40756	109260.58
49	E01	464	67.510216	108861.734
49	E01	465	67.61286	108465.09
49	E01	466	67.715515	108073.695
49	E01	467	67.81816	107689.4
49	E01	468	67.920815	107312.69
49	E01	469	68.02346	106943.35
49	E01	470	68.126114	106580.54
49	E01	471	68.22876	106221.89
49	E01	472	68.331406	105864.414
49	E01	473	68.43406	105505.97
49	E01	474	68.536705	105146.47
49	E01	475	68.63936	104787.52
49	E01	476	68.742004	104431.12
49	E01	477	68.84466	104077.75
49	E01	478	68.9473	103727.25
49	E01	479	69.04996	103378.4
49	E01	480	69.1526	103030.69
49	E01	481	69.25526	102684.3
49	E01	482	69.3579	102338.69
49	E01	483	69.460556	101992.08
49	E01	484	69.5632	101641.945
49	E01	485	69.665855	101285.07
49	E01	486	69.7685	100919.73
49	E01	487	69.871155	100546.52
49	E01	488	69.9738	100169.72
49	E01	489	70.076454	99795.9
49	E01	490	70.1791	99431.06
49	E01	491	70.281746	99077.71
49	E01	492	70.3844	98735.69
49	E01	493	70.487045	98403.36
49	E01	494	70.5897	98079.75
49	E01	495	70.692345	97763.82
49	E01	496	70.795	97453.69
49	E01	497	70.897644	97147.66
49	E01	498	71.0003	96844.734
49	E01	499	71.10294	96542.7
49	E01	500	71.2056	96239.41
49	E01	501	71.30824	95934.195
49	E01	502	71.4109	95627.25
49	E01	503	71.51354	95318.8
49	E01	504	71.616196	95008.59
49	E01	505	71.71884	94695.64
49	E01	506	71.821495	94379.38
49	E01	507	71.92414	94059.51
49	E01	508	72.026794	93736.67
49	E01	509	72.12944	93410.83
49	E01	510	72.232086	93081.06
49	E01	511	72.33474	92745.79
49	E01	512	72.437386	92404.17
49	E01	513	72.54004	92056.33
49	E01	514	72.642685	91704.66
49	E01	515	72.74534	91352.58
49	E01	516	72.847984	91003.7
49	E01	517	72.95064	90661.016
49	E01	518	73.05328	90326.55
49	E01	519	73.15594	90000.68
49	E01	520	73.25858	89683.63
49	E01	521	73.36124	89375.88
49	E01	522	73.46388	89076.39
49	E01	523	73.566536	88781.64
49	E01	524	73.66918	88488.93
49	E01	525	73.771835	88196.55
49	E01	526	73.87448	87903.13
49	E01	527	73.977135	87607.234
49	E01	528	74.07978	87308.94
49	E01	529	74.18243	87008.83
49	E01	530	74.28508	86707.37
49	E01	531	74.387726	86406.09
49	E01	532	74.49038	86106.72
49	E01	533	74.593025	85810.64
49	E01	534	74.69568	85518.23
49	E01	535	74.798325	85228.4
49	E01	536	74.90098	84938.95
49	E01	537	75.003624	84647.72
49	E01	538	75.10628	84352.74
49	E01	539	75.20892	84053.48
49	E01	540	75.31158	83750.914
49	E01	541	75.41422	83446.414
49	E01	542	75.51688	83141.43
49	E01	543	75.61952	82836.88
49	E01	544	75.722176	82533.44
49	E01	545	75.82482	82231.91
49	E01	546	75.927475	81932.67
49	E01	547	76.03012	81636.63
49	E01	548	76.13277	81344.914
49	E01	549	76.23542	81057.15
49	E01	550	76.338066	80772.06
49	E01	551	76.44072	80488.45
49	E01	552	76.543365	80204.55
49	E01	553	76.64602	79918.91
49	E01	554	76.748665	79631.016
49	E01	555	76.85132	79341.55
49	E01	556	76.953964	79052.53
49	E01	557	77.05662	78766.54
49	E01	558	77.15926	78486.05
49	E01	559	77.26192	78211.805
49	E01	560	77.36456	77942.09
49	E01	561	77.46722	77674.35
49	E01	562	77.56986	77405.97
49	E01	563	77.672516	77135.664
49	E01	564	77.77516	76862.54
49	E01	565	77.877815	76584.56
49	E01	566	77.98046	76300.05
49	E01	567	78.08311	76008.73
49	E01	568	78.18576	75711.195
49	E01	569	78.28841	75409.55
49	E01	570	78.39106	75107.27
49	E01	571	78.493706	74808.04
49	E01	572	78.59636	74520.516
49	E01	573	78.699005	74243.086
49	E01	574	78.80166	73969.06
49	E01	575	78.904305	73695.85
49	E01	576	79.00696	73422.42
49	E01	577	79.109604	73148.32
49	E01	578	79.21226	72873.38
49	E01	579	79.3149	72597.7
49	E01	580	79.41756	72321.6
49	E01	581	79.5202	72045.51
49	E01	582	79.622856	71769.88
49	E01	583	79.7255	71495.195
49	E01	584	79.828156	71221.85
49	E01	585	79.9308	70950.125
50	E02	1	19.9835	24092.662
50	E02	2	20.08615	24040.713
50	E02	3	20.188799	23988.756
50	E02	4	20.291449	23936.746
50	E02	5	20.394098	23884.695
50	E02	6	20.496746	23832.646
50	E02	7	20.599396	23780.633
50	E02	8	20.702045	23728.674
50	E02	9	20.804695	23676.797
50	E02	10	20.907345	23624.975
50	E02	11	21.009995	23573.127
50	E02	12	21.112644	23521.191
50	E02	13	21.215294	23469.154
50	E02	14	21.317944	23416.992
50	E02	15	21.420593	23364.586
50	E02	16	21.523241	23310.344
50	E02	17	21.62589	23254.564
50	E02	18	21.72854	23196.19
50	E02	19	21.83119	23134.896
50	E02	20	21.93384	23070.729
50	E02	21	22.03649	23004.086
50	E02	22	22.13914	22935.984
50	E02	23	22.241789	22866.684
50	E02	24	22.344439	22794.768
50	E02	25	22.447086	22718.668
50	E02	26	22.549736	22637.426
50	E02	27	22.652386	22551.416
50	E02	28	22.755035	22461.021
50	E02	29	22.857685	22366.064
50	E02	30	22.960335	22267.28
50	E02	31	23.062984	22165.613
50	E02	32	23.165634	22062.492
50	E02	33	23.268284	21959.455
50	E02	34	23.370934	21858.555
50	E02	35	23.473581	21762.002
50	E02	36	23.576231	21671.531
50	E02	37	23.67888	21587.54
50	E02	38	23.78153	21509.645
50	E02	39	23.88418	21437.723
50	E02	40	23.98683	21371.662
50	E02	41	24.08948	21310.969
50	E02	42	24.19213	21255.57
50	E02	43	24.294779	21206.256
50	E02	44	24.397429	21163.69
50	E02	45	24.500076	21127.559
50	E02	46	24.602726	21097.451
50	E02	47	24.705376	21072.602
50	E02	48	24.808025	21052.05
50	E02	49	24.910675	21034.402
50	E02	50	25.013325	21017.006
50	E02	51	25.115974	20997.482
50	E02	52	25.218624	20974.568
50	E02	53	25.321274	20948.354
50	E02	54	25.423922	20919.932
50	E02	55	25.526571	20890.125
50	E02	56	25.629221	20859.205
50	E02	57	25.73187	20827.441
50	E02	58	25.83452	20796.678
50	E02	59	25.93717	20768.38
50	E02	60	26.03982	20742.357
50	E02	61	26.14247	20717.912
50	E02	62	26.24512	20694.664
50	E02	63	26.347769	20672.018
50	E02	64	26.450417	20648.365
50	E02	65	26.553066	20622.508
50	E02	66	26.655716	20594.525
50	E02	67	26.758366	20564.61
50	E02	68	26.861015	20533.668
50	E02	69	26.963665	20503.475
50	E02	70	27.066315	20475.387
50	E02	71	27.168964	20449.043
50	E02	72	27.271614	20423.916
50	E02	73	27.374262	20399.553
50	E02	74	27.476912	20374.678
50	E02	75	27.579561	20347.932
50	E02	76	27.68221	20318.928
50	E02	77	27.78486	20287.447
50	E02	78	27.88751	20253.395
50	E02	79	27.99016	20217.777
50	E02	80	28.09281	20182.201
50	E02	81	28.19546	20149.398
50	E02	82	28.29811	20121.297
50	E02	83	28.400757	20099.19
50	E02	84	28.503407	20084.664
50	E02	85	28.606056	20077.994
50	E02	86	28.708706	20079.578
50	E02	87	28.811356	20087.691
50	E02	88	28.914005	20100.426
50	E02	89	29.016655	20116.56
50	E02	90	29.119305	20134.979
50	E02	91	29.221954	20155.54
50	E02	92	29.324602	20178.316
50	E02	93	29.427252	20203.688
50	E02	94	29.529902	20231.406
50	E02	95	29.632551	20260.477
50	E02	96	29.7352	20290.977
50	E02	97	29.83785	20323.262
50	E02	98	29.9405	20356.434
50	E02	99	30.04315	20388.762
50	E02	100	30.1458	20418.73
50	E02	101	30.24845	20444.99
50	E02	102	30.351097	20467.402
50	E02	103	30.453747	20487.023
50	E02	104	30.556396	20505.467
50	E02	105	30.659046	20524.803
50	E02	106	30.761696	20546.996
50	E02	107	30.864346	20573.143
50	E02	108	30.966995	20602.857
50	E02	109	31.069645	20634.729
50	E02	110	31.172295	20667.898
50	E02	111	31.274944	20703.34
50	E02	112	31.377592	20741.11
50	E02	113	31.480242	20780.111
50	E02	114	31.582891	20819.414
50	E02	115	31.685541	20858.18
50	E02	116	31.78819	20897.707
50	E02	117	31.89084	20938.986
50	E02	118	31.99349	20982.09
50	E02	119	32.096138	21026.473
50	E02	120	32.198788	21072.428
50	E02	121	32.301437	21121.582
50	E02	122	32.404087	21176.559
50	E02	123	32.506737	21240.113
50	E02	124	32.609386	21312.514
50	E02	125	32.712036	21391.059
50	E02	126	32.814686	21472.8
50	E02	127	32.917336	21555.584
50	E02	128	33.019985	21639.121
50	E02	129	33.122635	21725.234
50	E02	130	33.225285	21816.18
50	E02	131	33.327934	21913.678
50	E02	132	33.430584	22018.22
50	E02	133	33.533234	22129.848
50	E02	134	33.635883	22248.273
50	E02	135	33.738533	22373.355
50	E02	136	33.84118	22504.777
50	E02	137	33.94383	22642.365
50	E02	138	34.04648	22784.828
50	E02	139	34.149128	22929.959
50	E02	140	34.251778	23075.521
50	E02	141	34.354427	23221.102
50	E02	142	34.457077	23368.477
50	E02	143	34.559727	23519.824
50	E02	144	34.662376	23675.49
50	E02	145	34.765026	23832.766
50	E02	146	34.867676	23990.684
50	E02	147	34.970325	24150.041
50	E02	148	35.072975	24312.45
50	E02	149	35.175625	24478.406
50	E02	150	35.278275	24648.066
50	E02	151	35.380924	24821.99
50	E02	152	35.483574	25000.977
50	E02	153	35.586224	25186.623
50	E02	154	35.688873	25380.676
50	E02	155	35.79152	25583.701
50	E02	156	35.89417	25795.824
50	E02	157	35.99682	26015.717
50	E02	158	36.09947	26240.787
50	E02	159	36.202118	26469.316
50	E02	160	36.304768	26700.885
50	E02	161	36.407417	26936.438
50	E02	162	36.510067	27178.205
50	E02	163	36.612717	27429.11
50	E02	164	36.715366	27691.123
50	E02	165	36.818016	27966.3
50	E02	166	36.920666	28256.746
50	E02	167	37.023315	28564.357
50	E02	168	37.125965	28889.557
50	E02	169	37.228615	29231.4
50	E02	170	37.331264	29587.318
50	E02	171	37.433914	29954.543
50	E02	172	37.536564	30332.332
50	E02	173	37.639214	30722.531
50	E02	174	37.74186	31128.848
50	E02	175	37.84451	31553.328
50	E02	176	37.94716	31997.607
50	E02	177	38.04981	32462.02
50	E02	178	38.15246	32945.902
50	E02	179	38.255108	33448.242
50	E02	180	38.357758	33967.96
50	E02	181	38.460407	34504.32
50	E02	182	38.563057	35057.047
50	E02	183	38.665707	35626.023
50	E02	184	38.768356	36212.32
50	E02	185	38.871006	36817.793
50	E02	186	38.973656	37443.832
50	E02	187	39.076305	38091.16
50	E02	188	39.178955	38760.266
50	E02	189	39.281605	39452.19
50	E02	190	39.384254	40167.87
50	E02	191	39.486904	40907.992
50	E02	192	39.589554	41673.3
50	E02	193	39.6922	42465.312
50	E02	194	39.79485	43284.867
50	E02	195	39.8975	44131.96
50	E02	196	40.00015	45007.355
50	E02	197	40.1028	45912.406
50	E02	198	40.20545	46848.785
50	E02	199	40.308098	47819.43
50	E02	200	40.410748	48827.195
50	E02	201	40.513397	49873.535
50	E02	202	40.616047	50959.07
50	E02	203	40.718697	52084.383
50	E02	204	40.821346	53250.754
50	E02	205	40.923996	54460.293
50	E02	206	41.026646	55715.42
50	E02	207	41.129295	57017.43
50	E02	208	41.231945	58365.766
50	E02	209	41.334595	59759.246
50	E02	210	41.437244	61197.59
50	E02	211	41.539894	62680.965
50	E02	212	41.64254	64210.07
50	E02	213	41.74519	65785.83
50	E02	214	41.84784	67409.91
50	E02	215	41.95049	69082.945
50	E02	216	42.05314	70804.77
50	E02	217	42.15579	72575.516
50	E02	218	42.25844	74394.28
50	E02	219	42.361088	76258.73
50	E02	220	42.463737	78165.94
50	E02	221	42.566387	80113.984
50	E02	222	42.669037	82102.234
50	E02	223	42.771687	84131.664
50	E02	224	42.874336	86201.92
50	E02	225	42.976986	88311.414
50	E02	226	43.079636	90459.24
50	E02	227	43.182285	92646.2
50	E02	228	43.284935	94871.56
50	E02	229	43.387585	97133.53
50	E02	230	43.490234	99431.23
50	E02	231	43.59288	101764.88
50	E02	232	43.69553	104134.23
50	E02	233	43.79818	106537.29
50	E02	234	43.90083	108970.36
50	E02	235	44.00348	111430.1
50	E02	236	44.10613	113913.19
50	E02	237	44.20878	116416.914
50	E02	238	44.311428	118939.64
50	E02	239	44.414078	121480.19
50	E02	240	44.516727	124035.664
50	E02	241	44.619377	126601.36
50	E02	242	44.722027	129171.02
50	E02	243	44.824677	131738.95
50	E02	244	44.927326	134301.6
50	E02	245	45.029976	136856.66
50	E02	246	45.132626	139399.98
50	E02	247	45.235275	141927.8
50	E02	248	45.337925	144436.66
50	E02	249	45.440575	146922.9
50	E02	250	45.54322	149382.12
50	E02	251	45.64587	151812.38
50	E02	252	45.74852	154212.47
50	E02	253	45.85117	156582.75
50	E02	254	45.95382	158923.94
50	E02	255	46.05647	161236.27
50	E02	256	46.15912	163517.77
50	E02	257	46.26177	165767.6
50	E02	258	46.364418	167985.28
50	E02	259	46.467068	170169.75
50	E02	260	46.569717	172320.08
50	E02	261	46.672367	174435.11
50	E02	262	46.775017	176514.03
50	E02	263	46.877666	178557.45
50	E02	264	46.980316	180564.95
50	E02	265	47.082966	182538.25
50	E02	266	47.185616	184477.27
50	E02	267	47.288265	186377.7
50	E02	268	47.390915	188233.5
50	E02	269	47.493565	190041.5
50	E02	270	47.59621	191799.81
50	E02	271	47.69886	193506.83
50	E02	272	47.80151	195160.39
50	E02	273	47.90416	196756.78
50	E02	274	48.00681	198289.6
50	E02	275	48.10946	199754.48
50	E02	276	48.21211	201149.33
50	E02	277	48.31476	202472.62
50	E02	278	48.417408	203722.72
50	E02	279	48.520058	204898.16
50	E02	280	48.622707	205997.12
50	E02	281	48.725357	207019.53
50	E02	282	48.828007	207966.3
50	E02	283	48.930656	208838.0
50	E02	284	49.033306	209635.58
50	E02	285	49.135956	210360.16
50	E02	286	49.238605	211012.23
50	E02	287	49.341255	211592.34
50	E02	288	49.443905	212100.1
50	E02	289	49.54655	212534.16
50	E02	290	49.6492	212895.1
50	E02	291	49.75185	213185.67
50	E02	292	49.8545	213409.4
50	E02	293	49.95715	213569.31
50	E02	294	50.0598	213666.6
50	E02	295	50.16245	213703.45
50	E02	296	50.2651	213684.4
50	E02	297	50.36775	213614.86
50	E02	298	50.470398	213498.62
50	E02	299	50.573048	213338.28
50	E02	300	50.675697	213135.03
50	E02	301	50.778347	212888.73
50	E02	302	50.880997	212600.67
50	E02	303	50.983646	212273.98
50	E02	304	51.086296	211910.08
50	E02	305	51.188946	211509.64
50	E02	306	51.291595	211076.14
50	E02	307	51.394245	210614.81
50	E02	308	51.49689	210130.58
50	E02	309	51.59954	209626.42
50	E02	310	51.70219	209103.92
50	E02	311	51.80484	208563.95
50	E02	312	51.90749	208007.44
50	E02	313	52.01014	207435.55
50	E02	314	52.11279	206850.16
50	E02	315	52.21544	206252.62
50	E02	316	52.31809	205644.4
50	E02	317	52.42074	205027.73
50	E02	318	52.523388	204404.47
50	E02	319	52.626038	203775.39
50	E02	320	52.728687	203140.73
50	E02	321	52.831337	202501.3
50	E02	322	52.933987	201859.25
50	E02	323	53.036636	201216.97
50	E02	324	53.139286	200576.0
50	E02	325	53.241936	199937.19
50	E02	326	53.344585	199300.97
50	E02	327	53.44723	198666.86
50	E02	328	53.54988	198033.77
50	E02	329	53.65253	197400.75
50	E02	330	53.75518	196767.31
50	E02	331	53.85783	196132.69
50	E02	332	53.96048	195496.64
50	E02	333	54.06313	194860.52
50	E02	334	54.16578	194226.02
50	E02	335	54.26843	193592.55
50	E02	336	54.37108	192957.89
50	E02	337	54.47373	192320.73
50	E02	338	54.576378	191681.34
50	E02	339	54.679028	191042.06
50	E02	340	54.781677	190406.1
50	E02	341	54.884327	189774.8
50	E02	342	54.986977	189147.28
50	E02	343	55.089626	188522.72
50	E02	344	55.192276	187900.19
50	E02	345	55.294926	187278.42
50	E02	346	55.39757	186657.53
50	E02	347	55.50022	186038.84
50	E02	348	55.60287	185423.56
50	E02	349	55.70552	184811.6
50	E02	350	55.80817	184201.98
50	E02	351	55.91082	183593.84
50	E02	352	56.01347	182986.14
50	E02	353	56.11612	182378.08
50	E02	354	56.21877	181768.8
50	E02	355	56.32142	181157.08
50	E02	356	56.42407	180542.06
50	E02	357	56.52672	179924.0
50	E02	358	56.629368	179303.83
50	E02	359	56.732018	178683.11
50	E02	360	56.834667	178063.66
50	E02	361	56.937317	177447.56
50	E02	362	57.039967	176837.6
50	E02	363	57.142616	176236.45
50	E02	364	57.245266	175646.31
50	E02	365	57.34791	175068.47
50	E02	366	57.45056	174503.14
50	E02	367	57.55321	173948.66
50	E02	368	57.65586	173401.78
50	E02	369	57.75851	172859.44
50	E02	370	57.86116	172320.9
50	E02	371	57.96381	171787.06
50	E02	372	58.06646	171258.62
50	E02	373	58.16911	170736.61
50	E02	374	58.27176	170221.34
50	E02	375	58.37441	169711.55
50	E02	376	58.47706	169204.92
50	E02	377	58.57971	168698.8
50	E02	378	58.682358	168190.78
50	E02	379	58.785007	167679.47
50	E02	380	58.887657	167163.61
50	E02	381	58.990307	166642.16
50	E02	382	59.092957	166114.78
50	E02	383	59.195606	165581.58
50	E02	384	59.298252	165043.81
50	E02	385	59.4009	164503.73
50	E02	386	59.50355	163963.47
50	E02	387	59.6062	163424.81
50	E02	388	59.70885	162889.36
50	E02	389	59.8115	162358.33
50	E02	390	59.91415	161830.78
50	E02	391	60.0168	161304.56
50	E02	392	60.11945	160778.33
50	E02	393	60.2221	160251.89
50	E02	394	60.32475	159725.19
50	E02	395	60.4274	159197.78
50	E02	396	60.53005	158670.98
50	E02	397	60.632698	158147.17
50	E02	398	60.735348	157627.9
50	E02	399	60.837997	157112.61
50	E02	400	60.940647	156599.67
50	E02	401	61.043297	156086.88
50	E02	402	61.145947	155572.52
50	E02	403	61.248596	155056.1
50	E02	404	61.351242	154538.48
50	E02	405	61.45389	154021.89
50	E02	406	61.55654	153508.97
50	E02	407	61.65919	153001.86
50	E02	408	61.76184	152501.7
50	E02	409	61.86449	152009.1
50	E02	410	61.96714	151524.55
50	E02	411	62.06979	151048.03
50	E02	412	62.17244	150577.95
50	E02	413	62.27509	150111.56
50	E02	414	62.37774	149647.28
50	E02	415	62.48039	149185.2
50	E02	416	62.58304	148725.92
50	E02	417	62.685688	148269.11
50	E02	418	62.788338	147814.53
50	E02	419	62.890987	147362.17
50	E02	420	62.993637	146911.16
50	E02	421	63.096287	146459.61
50	E02	422	63.198936	146006.33
50	E02	423	63.301582	145550.64
50	E02	424	63.404232	145092.08
50	E02	425	63.50688	144629.27
50	E02	426	63.60953	144160.5
50	E02	427	63.71218	143686.38
50	E02	428	63.81483	143209.81
50	E02	429	63.91748	142733.56
50	E02	430	64.020134	142259.62
50	E02	431	64.12278	141789.03
50	E02	432	64.225426	141322.12
50	E02	433	64.32808	140858.11
50	E02	434	64.430725	140395.39
50	E02	435	64.53338	139933.42
50	E02	436	64.636024	139472.66
50	E02	437	64.73868	139013.75
50	E02	438	64.841324	138557.92
50	E02	439	64.94398	138106.31
50	E02	440	65.04662	137660.1
50	E02	441	65.14928	137221.4
50	E02	442	65.25192	136791.42
50	E02	443	65.354576	136368.47
50	E02	444	65.45722	135949.02
50	E02	445	65.559875	135530.06
50	E02	446	65.66252	135109.81
50	E02	447	65.765175	134686.61
50	E02	448	65.86782	134259.38
50	E02	449	65.970474	133828.02
50	E02	450	66.07312	133393.73
50	E02	451	66.175766	132958.25
50	E02	452	66.27842	132524.08
50	E02	453	66.381065	132094.06
50	E02	454	66.48372	131669.66
50	E02	455	66.586365	131250.3
50	E02	456	66.68902	130833.336
50	E02	457	66.791664	130415.24
50	E02	458	66.89432	129993.67
50	E02	459	66.99696	129567.414
50	E02	460	67.09962	129136.32
50	E02	461	67.20226	128701.83
50	E02	462	67.30492	128266.72
50	E02	463	67.40756	127833.06
50	E02	464	67.510216	127402.12
50	E02	465	67.61286	126974.6
50	E02	466	67.715515	126550.81
50	E02	467	67.81816	126130.39
50	E02	468	67.920815	125711.87
50	E02	469	68.02346	125293.086
50	E02	470	68.126114	124872.76
50	E02	471	68.22876	124449.74
50	E02	472	68.331406	124023.6
50	E02	473	68.43406	123595.59
50	E02	474	68.536705	123167.58
50	E02	475	68.63936	122741.62
50	E02	476	68.742004	122319.34
50	E02	477	68.84466	121902.266
50	E02	478	68.9473	121490.63
50	E02	479	69.04996	121084.05
50	E02	480	69.1526	120681.92
50	E02	481	69.25526	120282.95
50	E02	482	69.3579	119884.52
50	E02	483	69.460556	119484.695
50	E02	484	69.5632	119084.0
50	E02	485	69.665855	118684.02
50	E02	486	69.7685	118286.8
50	E02	487	69.871155	117893.48
50	E02	488	69.9738	117504.45
50	E02	489	70.076454	117118.44
50	E02	490	70.1791	116732.17
50	E02	491	70.281746	116343.22
50	E02	492	70.3844	115950.71
50	E02	493	70.487045	115554.4
50	E02	494	70.5897	115155.41
50	E02	495	70.692345	114755.445
50	E02	496	70.795	114355.79
50	E02	497	70.897644	113958.414
50	E02	498	71.0003	113565.695
50	E02	499	71.10294	113178.33
50	E02	500	71.2056	112795.5
50	E02	501	71.30824	112415.14
50	E02	502	71.4109	112034.36
50	E02	503	71.51354	111650.62
50	E02	504	71.616196	111262.695
50	E02	505	71.71884	110871.14
50	E02	506	71.821495	110477.12
50	E02	507	71.92414	110082.8
50	E02	508	72.026794	109689.695
50	E02	509	72.12944	109298.41
50	E02	510	72.232086	108909.23
50	E02	511	72.33474	108522.57
50	E02	512	72.437386	108138.664
50	E02	513	72.54004	107755.78
50	E02	514	72.642685	107371.305
50	E02	515	72.74534	106984.14
50	E02	516	72.847984	106594.86
50	E02	517	72.95064	106204.29
50	E02	518	73.05328	105814.34
50	E02	519	73.15594	105428.07
50	E02	520	73.25858	105048.06
50	E02	521	73.36124	104675.914
50	E02	522	73.46388	104311.09
50	E02	523	73.566536	103952.11
50	E02	524	73.66918	103598.13
50	E02	525	73.771835	103248.21
50	E02	526	73.87448	102900.25
50	E02	527	73.977135	102551.47
50	E02	528	74.07978	102200.01
50	E02	529	74.18243	101846.14
50	E02	530	74.28508	101491.48
50	E02	531	74.387726	101137.81
50	E02	532	74.49038	100785.48
50	E02	533	74.593025	100433.586
50	E02	534	74.69568	100081.04
50	E02	535	74.798325	99726.734
50	E02	536	74.90098	99369.83
50	E02	537	75.003624	99009.69
50	E02	538	75.10628	98646.484
50	E02	539	75.20892	98281.14
50	E02	540	75.31158	97914.586
50	E02	541	75.41422	97547.46
50	E02	542	75.51688	97181.09
50	E02	543	75.61952	96818.01
50	E02	544	75.722176	96460.22
50	E02	545	75.82482	96108.06
50	E02	546	75.927475	95760.414
50	E02	547	76.03012	95415.49
50	E02	548	76.13277	95071.81
50	E02	549	76.23542	94727.95
50	E02	550	76.338066	94383.484
50	E02	551	76.44072	94039.4
50	E02	552	76.543365	93695.97
50	E02	553	76.64602	93352.48
50	E02	554	76.748665	93008.336
50	E02	555	76.85132	92663.52
50	E02	556	76.953964	92317.67
50	E02	557	77.05662	91970.51
50	E02	558	77.15926	91622.73
50	E02	559	77.26192	91274.12
50	E02	560	77.36456	90923.85
50	E02	561	77.46722	90571.766
50	E02	562	77.56986	90218.07
50	E02	563	77.672516	89863.11
50	E02	564	77.77516	89507.92
50	E02	565	77.877815	89153.64
50	E02	566	77.98046	88801.484
50	E02	567	78.08311	88451.69
50	E02	568	78.18576	88103.7
50	E02	569	78.28841	87756.81
50	E02	570	78.39106	87410.05
50	E02	571	78.493706	87063.055
50	E02	572	78.59636	86712.484
50	E02	573	78.699005	86364.125
50	E02	574	78.80166	86017.3
50	E02	575	78.904305	85671.32
50	E02	576	79.00696	85325.87
50	E02	577	79.109604	84980.734
50	E02	578	79.21226	84635.766
50	E02	579	79.3149	84290.82
50	E02	580	79.41756	83945.766
50	E02	581	79.5202	83600.484
50	E02	582	79.622856	83254.91
50	E02	583	79.7255	82909.05
50	E02	584	79.828156	82562.984
50	E02	585	79.9308	82216.87
51	E03	1	19.9779	22636.117
51	E03	2	20.080503	22541.844
51	E03	3	20.18311	22448.2
51	E03	4	20.285713	22355.16
51	E03	5	20.388317	22262.658
51	E03	6	20.490921	22170.604
51	E03	7	20.593527	22078.951
51	E03	8	20.69613	21987.713
51	E03	9	20.798735	21896.94
51	E03	10	20.90134	21806.666
51	E03	11	21.003944	21716.871
51	E03	12	21.106548	21627.531
51	E03	13	21.209152	21538.656
51	E03	14	21.311758	21450.559
51	E03	15	21.414362	21364.492
51	E03	16	21.516966	21282.574
51	E03	17	21.619572	21200.361
51	E03	18	21.722176	21118.578
51	E03	19	21.82478	21038.008
51	E03	20	21.927383	20959.834
51	E03	21	22.02999	20885.986
51	E03	22	22.132593	20818.08
51	E03	23	22.235197	20756.912
51	E03	24	22.337803	20702.137
51	E03	25	22.440407	20652.139
51	E03	26	22.54301	20604.896
51	E03	27	22.645615	20558.63
51	E03	28	22.74822	20511.244
51	E03	29	22.850824	20460.314
51	E03	30	22.953428	20405.348
51	E03	31	23.056034	20348.068
51	E03	32	23.158638	20291.145
51	E03	33	23.261242	20237.283
51	E03	34	23.363846	20189.664
51	E03	35	23.466452	20150.389
51	E03	36	23.569056	20119.525
51	E03	37	23.67166	20095.633
51	E03	38	23.774265	20075.422
51	E03	39	23.87687	20055.105
51	E03	40	23.979473	20031.777
51	E03	41	24.082077	20003.365
51	E03	42	24.184683	19969.582
51	E03	43	24.287287	19931.959
51	E03	44	24.38989	19892.86
51	E03	45	24.492496	19855.24
51	E03	46	24.5951	19821.645
51	E03	47	24.697704	19792.81
51	E03	48	24.800308	19767.855
51	E03	49	24.902914	19744.97
51	E03	50	25.005518	19721.87
51	E03	51	25.108122	19697.156
51	E03	52	25.210728	19669.549
51	E03	53	25.313332	19636.543
51	E03	54	25.415936	19596.525
51	E03	55	25.51854	19549.994
51	E03	56	25.621145	19499.232
51	E03	57	25.72375	19447.627
51	E03	58	25.826353	19399.176
51	E03	59	25.928959	19356.78
51	E03	60	26.031563	19321.395
51	E03	61	26.134167	19292.145
51	E03	62	26.23677	19266.695
51	E03	63	26.339376	19242.182
51	E03	64	26.44198	19216.732
51	E03	65	26.544584	19190.13
51	E03	66	26.64719	19164.0
51	E03	67	26.749794	19139.654
51	E03	68	26.852398	19118.875
51	E03	69	26.955002	19103.656
51	E03	70	27.057608	19095.084
51	E03	71	27.160212	19091.91
51	E03	72	27.262815	19091.828
51	E03	73	27.365421	19092.268
51	E03	74	27.468025	19090.285
51	E03	75	27.57063	19083.512
51	E03	76	27.673233	19070.95
51	E03	77	27.775839	19053.002
51	E03	78	27.878443	19031.354
51	E03	79	27.981047	19007.916
51	E03	80	28.083652	18982.879
51	E03	81	28.186256	18956.543
51	E03	82	28.28886	18931.76
51	E03	83	28.391464	18910.994
51	E03	84	28.49407	18894.395
51	E03	85	28.596674	18881.023
51	E03	86	28.699278	18870.568
51	E03	87	28.801884	18860.795
51	E03	88	28.904488	18850.123
51	E03	89	29.007092	18838.787
51	E03	90	29.109695	18828.229
51	E03	91	29.212301	18820.975
51	E03	92	29.314905	18819.18
51	E03	93	29.41751	18823.22
51	E03	94	29.520115	18832.516
51	E03	95	29.622719	18846.123
51	E03	96	29.725323	18864.906
51	E03	97	29.827927	18889.365
51	E03	98	29.930532	18917.543
51	E03	99	30.033136	18946.33
51	E03	100	30.13574	18974.127
51	E03	101	30.238346	19000.148
51	E03	102	30.34095	19025.402
51	E03	103	30.443554	19051.799
51	E03	104	30.546158	19081.393
51	E03	105	30.648764	19116.102
51	E03	106	30.751368	19156.994
51	E03	107	30.853971	19204.14
51	E03	108	30.956577	19256.775
51	E03	109	31.059181	19314.152
51	E03	110	31.161785	19375.14
51	E03	111	31.264389	19436.482
51	E03	112	31.366995	19494.793
51	E03	113	31.469599	19548.924
51	E03	114	31.572203	19599.262
51	E03	115	31.674809	19646.88
51	E03	116	31.777412	19694.723
51	E03	117	31.880016	19745.088
51	E03	118	31.98262	19798.773
51	E03	119	32.085224	19855.404
51	E03	120	32.18783	19914.062
51	E03	121	32.290436	19974.635
51	E03	122	32.39304	20037.596
51	E03	123	32.495644	20103.088
51	E03	124	32.598248	20170.973
51	E03	125	32.70085	20240.059
51	E03	126	32.803455	20309.516
51	E03	127	32.906063	20380.646
51	E03	128	33.008667	20456.766
51	E03	129	33.11127	20540.441
51	E03	130	33.213875	20633.55
51	E03	131	33.31648	20737.57
51	E03	132	33.419083	20852.787
51	E03	133	33.521687	20978.217
51	E03	134	33.624294	21111.754
51	E03	135	33.7269	21250.195
51	E03	136	33.829502	21390.34
51	E03	137	33.932106	21530.97
51	E03	138	34.03471	21671.129
51	E03	139	34.137314	21809.832
51	E03	140	34.239918	21947.537
51	E03	141	34.342525	22085.53
51	E03	142	34.44513	22225.307
51	E03	143	34.547733	22368.096
51	E03	144	34.650337	22515.29
51	E03	145	34.75294	22667.592
51	E03	146	34.855545	22824.385
51	E03	147	34.95815	22985.033
51	E03	148	35.060757	23149.922
51	E03	149	35.16336	23320.117
51	E03	150	35.265965	23496.955
51	E03	151	35.36857	23682.672
51	E03	152	35.471172	23878.807
51	E03	153	35.573776	24085.611
51	E03	154	35.67638	24302.77
51	E03	155	35.778988	24530.107
51	E03	156	35.88159	24768.328
51	E03	157	35.984196	25017.166
51	E03	158	36.0868	25275.646
51	E03	159	36.189404	25543.732
51	E03	160	36.292007	25821.139
51	E03	161	36.39461	26108.695
51	E03	162	36.49722	26407.959
51	E03	163	36.599823	26718.947
51	E03	164	36.702427	27039.848
51	E03	165	36.80503	27367.863
51	E03	166	36.907635	27699.918
51	E03	167	37.01024	28034.844
51	E03	168	37.112843	28373.172
51	E03	169	37.21545	28716.266
51	E03	170	37.318054	29065.727
51	E03	171	37.42066	29423.377
51	E03	172	37.523262	29791.098
51	E03	173	37.625866	30170.744
51	E03	174	37.72847	30564.14
51	E03	175	37.831074	30973.467
51	E03	176	37.93368	31400.947
51	E03	177	38.036285	31846.611
51	E03	178	38.13889	32308.535
51	E03	179	38.241493	32784.766
51	E03	180	38.344097	33273.414
51	E03	181	38.4467	33774.133
51	E03	182	38.549305	34288.85
51	E03	183	38.651913	34821.125
51	E03	184	38.754517	35373.84
51	E03	185	38.85712	35948.14
51	E03	186	38.959724	36545.516
51	E03	187	39.06233	37168.402
51	E03	188	39.164932	37818.406
51	E03	189	39.267536	38495.375
51	E03	190	39.370144	39197.438
51	E03	191	39.472748	39922.637
51	E03	192	39.57535	40670.42
51	E03	193	39.677956	41441.84
51	E03	194	39.78056	42238.383
51	E03	195	39.883163	43061.71
51	E03	196	39.985767	43913.99
51	E03	197	40.088375	44797.723
51	E03	198	40.19098	45715.035
51	E03	199	40.293583	46667.824
51	E03	200	40.396187	47658.242
51	E03	201	40.49879	48688.9
51	E03	202	40.601395	49761.582
51	E03	203	40.704	50876.938
51	E03	204	40.806606	52035.793
51	E03	205	40.90921	53239.547
51	E03	206	41.011814	54490.49
51	E03	207	41.114418	55790.773
51	E03	208	41.217022	57141.11
51	E03	209	41.319626	58541.496
51	E03	210	41.42223	59992.418
51	E03	211	41.524837	61494.395
51	E03	212	41.62744	63046.87
51	E03	213	41.730045	64650.16
51	E03	214	41.83265	66306.0
51	E03	215	41.935253	68015.83
51	E03	216	42.037857	69780.945
51	E03	217	42.14046	71601.9
51	E03	218	42.24307	73478.695
51	E03	219	42.345673	75410.305
51	E03	220	42.448277	77395.26
51	E03	221	42.55088	79433.64
51	E03	222	42.653484	81525.73
51	E03	223	42.75609	83671.59
51	E03	224	42.858692	85870.14
51	E03	225	42.9613	88119.17
51	E03	226	43.063904	90415.69
51	E03	227	43.166508	92756.734
51	E03	228	43.26911	95139.27
51	E03	229	43.371716	97560.18
51	E03	230	43.47432	100017.05
51	E03	231	43.576923	102508.66
51	E03	232	43.67953	105033.63
51	E03	233	43.782135	107590.19
51	E03	234	43.88474	110175.81
51	E03	235	43.987343	112787.9
51	E03	236	44.089947	115424.086
51	E03	237	44.19255	118082.19
51	E03	238	44.295155	120759.234
51	E03	239	44.397762	123451.82
51	E03	240	44.500366	126156.984
51	E03	241	44.60297	128873.61
51	E03	242	44.705574	131601.22
51	E03	243	44.808178	134338.16
51	E03	244	44.91078	137081.56
51	E03	245	45.013386	139828.11
51	E03	246	45.115993	142575.61
51	E03	247	45.218597	145323.1
51	E03	248	45.3212	148068.98
51	E03	249	45.423805	150810.2
51	E03	250	45.52641	153541.28
51	E03	251	45.629013	156255.19
51	E03	252	45.731617	158943.83
51	E03	253	45.834225	161599.4
51	E03	254	45.93683	164214.05
51	E03	255	46.039433	166780.38
51	E03	256	46.142036	169292.1
51	E03	257	46.24464	171744.1
51	E03	258	46.347244	174133.34
51	E03	259	46.44985	176458.83
51	E03	260	46.552456	178720.75
51	E03	261	46.65506	180920.06
51	E03	262	46.757664	183057.84
51	E03	263	46.860268	185136.47
51	E03	264	46.96287	187159.06
51	E03	265	47.065475	189128.75
51	E03	266	47.16808	191048.2
51	E03	267	47.270687	192920.02
51	E03	268	47.37329	194745.67
51	E03	269	47.475895	196527.16
51	E03	270	47.5785	198266.94
51	E03	271	47.681103	199966.03
51	E03	272	47.783707	201625.58
51	E03	273	47.88631	203246.27
51	E03	274	47.98892	204826.73
51	E03	275	48.091522	206364.33
51	E03	276	48.194126	207856.2
51	E03	277	48.29673	209299.56
51	E03	278	48.399334	210690.3
51	E03	279	48.501938	212022.7
51	E03	280	48.60454	213290.11
51	E03	281	48.70715	214486.05
51	E03	282	48.809753	215604.05
51	E03	283	48.912357	216638.8
51	E03	284	49.01496	217586.77
51	E03	285	49.117565	218445.2
51	E03	286	49.22017	219212.92
51	E03	287	49.322773	219889.73
51	E03	288	49.42538	220476.22
51	E03	289	49.527985	220974.02
51	E03	290	49.63059	221385.34
51	E03	291	49.733192	221711.78
51	E03	292	49.835796	221954.27
51	E03	293	49.9384	222115.08
51	E03	294	50.041004	222198.27
51	E03	295	50.143612	222207.27
51	E03	296	50.246216	222144.48
51	E03	297	50.34882	222012.97
51	E03	298	50.451424	221815.11
51	E03	299	50.554028	221552.69
51	E03	300	50.65663	221229.1
51	E03	301	50.759235	220849.03
51	E03	302	50.861843	220418.72
51	E03	303	50.964447	219945.0
51	E03	304	51.06705	219432.72
51	E03	305	51.169655	218884.95
51	E03	306	51.27226	218304.48
51	E03	307	51.374863	217694.19
51	E03	308	51.477467	217057.3
51	E03	309	51.580074	216398.38
51	E03	310	51.68268	215722.94
51	E03	311	51.785282	215037.25
51	E03	312	51.887886	214346.94
51	E03	313	51.99049	213656.58
51	E03	314	52.093094	212970.06
51	E03	315	52.195698	212289.64
51	E03	316	52.298306	211615.61
51	E03	317	52.40091	210947.88
51	E03	318	52.503513	210285.61
51	E03	319	52.606117	209628.22
51	E03	320	52.70872	208976.67
51	E03	321	52.811325	208331.47
51	E03	322	52.91393	207691.39
51	E03	323	53.016537	207055.61
51	E03	324	53.11914	206424.25
51	E03	325	53.221745	205796.92
51	E03	326	53.32435	205173.05
51	E03	327	53.426952	204552.75
51	E03	328	53.529556	203937.3
51	E03	329	53.63216	203328.39
51	E03	330	53.734768	202725.92
51	E03	331	53.83737	202127.81
51	E03	332	53.939976	201532.02
51	E03	333	54.04258	200937.67
51	E03	334	54.145184	200345.3
51	E03	335	54.247787	199755.78
51	E03	336	54.35039	199170.33
51	E03	337	54.453	198590.33
51	E03	338	54.555603	198015.22
51	E03	339	54.658207	197443.75
51	E03	340	54.76081	196875.81
51	E03	341	54.863415	196311.1
51	E03	342	54.96602	195749.72
51	E03	343	55.068623	195192.0
51	E03	344	55.17123	194638.11
51	E03	345	55.273834	194088.42
51	E03	346	55.37644	193542.77
51	E03	347	55.479042	193000.98
51	E03	348	55.581646	192461.88
51	E03	349	55.68425	191922.86
51	E03	350	55.786854	191381.86
51	E03	351	55.88946	190837.73
51	E03	352	55.992065	190289.47
51	E03	353	56.09467	189737.44
51	E03	354	56.197273	189182.77
51	E03	355	56.299877	188626.73
51	E03	356	56.40248	188069.62
51	E03	357	56.505085	187510.72
51	E03	358	56.607693	186949.86
51	E03	359	56.710297	186387.22
51	E03	360	56.8129	185823.08
51	E03	361	56.915504	185257.23
51	E03	362	57.01811	184689.7
51	E03	363	57.120712	184119.69
51	E03	364	57.223316	183547.42
51	E03	365	57.325924	182974.2
51	E03	366	57.428528	182400.73
51	E03	367	57.53113	181828.9
51	E03	368	57.633736	181260.2
51	E03	369	57.73634	180695.56
51	E03	370	57.838943	180135.17
51	E03	371	57.941547	179577.95
51	E03	372	58.044155	179023.11
51	E03	373	58.14676	178470.9
51	E03	374	58.249363	177921.67
51	E03	375	58.351967	177375.1
51	E03	376	58.45457	176831.52
51	E03	377	58.557175	176291.81
51	E03	378	58.65978	175755.73
51	E03	379	58.762386	175222.86
51	E03	380	58.86499	174691.62
51	E03	381	58.967594	174160.42
51	E03	382	59.070198	173629.27
51	E03	383	59.172802	173098.31
51	E03	384	59.275406	172565.55
51	E03	385	59.37801	172029.28
51	E03	386	59.480618	171488.42
51	E03	387	59.58322	170941.83
51	E03	388	59.685825	170390.08
51	E03	389	59.78843	169834.81
51	E03	390	59.891033	169278.28
51	E03	391	59.993637	168722.8
51	E03	392	60.09624	168171.12
51	E03	393	60.19885	167625.03
51	E03	394	60.301453	167084.88
51	E03	395	60.404057	166550.05
51	E03	396	60.50666	166019.34
51	E03	397	60.609264	165491.45
51	E03	398	60.71187	164965.08
51	E03	399	60.814472	164439.8
51	E03	400	60.91708	163916.38
51	E03	401	61.019684	163396.52
51	E03	402	61.122288	162881.23
51	E03	403	61.22489	162371.14
51	E03	404	61.327496	161867.2
51	E03	405	61.4301	161369.61
51	E03	406	61.532703	160876.95
51	E03	407	61.63531	160387.67
51	E03	408	61.737915	159899.53
51	E03	409	61.84052	159411.2
51	E03	410	61.943123	158921.73
51	E03	411	62.045727	158429.06
51	E03	412	62.14833	157932.23
51	E03	413	62.250935	157432.88
51	E03	414	62.353542	156933.55
51	E03	415	62.456146	156436.52
51	E03	416	62.55875	155944.03
51	E03	417	62.661354	155457.53
51	E03	418	62.763958	154976.9
51	E03	419	62.86656	154500.39
51	E03	420	62.969166	154026.0
51	E03	421	63.071774	153552.38
51	E03	422	63.174377	153078.78
51	E03	423	63.27698	152604.88
51	E03	424	63.379585	152130.55
51	E03	425	63.48219	151654.78
51	E03	426	63.584793	151177.4
51	E03	427	63.687397	150699.5
51	E03	428	63.790005	150222.66
51	E03	429	63.89261	149747.52
51	E03	430	63.995213	149272.95
51	E03	431	64.09782	148796.55
51	E03	432	64.200424	148315.39
51	E03	433	64.303024	147826.81
51	E03	434	64.40563	147330.22
51	E03	435	64.50823	146827.11
51	E03	436	64.61084	146319.4
51	E03	437	64.71344	145809.12
51	E03	438	64.81605	145298.53
51	E03	439	64.918655	144790.42
51	E03	440	65.021255	144287.47
51	E03	441	65.12386	143791.1
51	E03	442	65.22646	143301.73
51	E03	443	65.32907	142818.45
51	E03	444	65.43167	142340.27
51	E03	445	65.53428	141865.97
51	E03	446	65.63689	141394.31
51	E03	447	65.73949	140926.16
51	E03	448	65.842094	140463.16
51	E03	449	65.944695	140005.2
51	E03	450	66.0473	139551.2
51	E03	451	66.1499	139100.7
51	E03	452	66.25251	138654.31
51	E03	453	66.35512	138212.78
51	E03	454	66.45772	137776.14
51	E03	455	66.560326	137343.52
51	E03	456	66.662926	136914.06
51	E03	457	66.76553	136486.61
51	E03	458	66.86813	136059.3
51	E03	459	66.97074	135630.02
51	E03	460	67.07335	135197.44
51	E03	461	67.17595	134761.2
51	E03	462	67.27856	134322.33
51	E03	463	67.38116	133882.38
51	E03	464	67.483765	133443.0
51	E03	465	67.586365	133005.31
51	E03	466	67.68897	132569.08
51	E03	467	67.79158	132133.48
51	E03	468	67.89418	131697.66
51	E03	469	67.99679	131261.02
51	E03	470	68.09939	130822.59
51	E03	471	68.201996	130381.05
51	E03	472	68.304596	129936.87
51	E03	473	68.4072	129490.9
51	E03	474	68.50981	129044.06
51	E03	475	68.61241	128598.06
51	E03	476	68.71502	128154.08
51	E03	477	68.81762	127713.02
51	E03	478	68.92023	127275.484
51	E03	479	69.02283	126841.96
51	E03	480	69.125435	126412.7
51	E03	481	69.22804	125987.02
51	E03	482	69.33064	125563.64
51	E03	483	69.43325	125140.94
51	E03	484	69.53585	124716.88
51	E03	485	69.63846	124288.516
51	E03	486	69.74106	123853.42
51	E03	487	69.843666	123411.43
51	E03	488	69.94627	122965.12
51	E03	489	70.048874	122517.82
51	E03	490	70.15148	122071.76
51	E03	491	70.25408	121626.914
51	E03	492	70.35669	121181.45
51	E03	493	70.45929	120733.72
51	E03	494	70.5619	120283.42
51	E03	495	70.664505	119831.82
51	E03	496	70.767105	119380.375
51	E03	497	70.86971	118930.54
51	E03	498	70.97231	118483.41
51	E03	499	71.07492	118039.63
51	E03	500	71.17752	117599.36
51	E03	501	71.28013	117162.266
51	E03	502	71.38274	116728.87
51	E03	503	71.48534	116300.34
51	E03	504	71.587944	115877.36
51	E03	505	71.690544	115459.73
51	E03	506	71.79315	115047.24
51	E03	507	71.89575	114639.914
51	E03	508	71.99836	114236.99
51	E03	509	72.10097	113836.36
51	E03	510	72.20357	113435.64
51	E03	511	72.306175	113033.07
51	E03	512	72.408775	112627.33
51	E03	513	72.51138	112217.62
51	E03	514	72.61398	111804.81
51	E03	515	72.71659	111391.08
51	E03	516	72.8192	110979.32
51	E03	517	72.9218	110570.96
51	E03	518	73.02441	110165.64
51	E03	519	73.12701	109761.42
51	E03	520	73.229614	109356.91
51	E03	521	73.332214	108952.44
51	E03	522	73.43482	108549.08
51	E03	523	73.53743	108146.89
51	E03	524	73.64003	107745.47
51	E03	525	73.74264	107344.87
51	E03	526	73.84524	106944.43
51	E03	527	73.947845	106544.71
51	E03	528	74.050446	106146.83
51	E03	529	74.15305	105751.28
51	E03	530	74.25566	105358.625
51	E03	531	74.35826	104968.58
51	E03	532	74.46087	104581.0
51	E03	533	74.56347	104195.234
51	E03	534	74.66608	103809.625
51	E03	535	74.76868	103422.35
51	E03	536	74.871284	103031.734
51	E03	537	74.97389	102636.445
51	E03	538	75.07649	102237.11
51	E03	539	75.1791	101834.99
51	E03	540	75.2817	101431.0
51	E03	541	75.38431	101026.484
51	E03	542	75.48691	100623.27
51	E03	543	75.589516	100222.33
51	E03	544	75.69212	99822.6
51	E03	545	75.79472	99421.45
51	E03	546	75.89733	99016.49
51	E03	547	75.99993	98608.62
51	E03	548	76.10254	98201.11
51	E03	549	76.20514	97796.12
51	E03	550	76.30775	97394.43
51	E03	551	76.410355	96995.71
51	E03	552	76.512955	96599.055
51	E03	553	76.61556	96203.734
51	E03	554	76.71816	95809.53
51	E03	555	76.82077	95417.78
51	E03	556	76.92337	95029.76
51	E03	557	77.02598	94646.8
51	E03	558	77.128586	94269.2
51	E03	559	77.231186	93896.02
51	E03	560	77.33379	93525.984
51	E03	561	77.43639	93157.66
51	E03	562	77.539	92789.7
51	E03	563	77.6416	92421.94
51	E03	564	77.74421	92053.945
51	E03	565	77.84682	91684.62
51	E03	566	77.94942	91313.42
51	E03	567	78.052025	90940.59
51	E03	568	78.154625	90567.695
51	E03	569	78.25723	90195.9
51	E03	570	78.35983	89826.39
51	E03	571	78.46244	89459.04
51	E03	572	78.56505	89098.414
51	E03	573	78.66765	88739.59
51	E03	574	78.770256	88380.82
51	E03	575	78.872856	88021.76
51	E03	576	78.975464	87662.36
51	E03	577	79.078064	87302.74
51	E03	578	79.18067	86943.02
51	E03	579	79.28328	86583.305
51	E03	580	79.38588	86223.77
51	E03	581	79.48849	85864.64
51	E03	582	79.59109	85506.086
51	E03	583	79.693695	85148.2
51	E03	584	79.796295	84791.086
51	E03	585	79.8989	84434.71
52	E04	1	19.9779	24433.934
52	E04	2	20.080503	24340.209
52	E04	3	20.18311	24248.2
52	E04	4	20.285713	24157.975
52	E04	5	20.388317	24069.475
52	E04	6	20.490921	23982.44
52	E04	7	20.593527	23896.55
52	E04	8	20.69613	23811.535
52	E04	9	20.798735	23727.193
52	E04	10	20.90134	23643.334
52	E04	11	21.003944	23559.75
52	E04	12	21.106548	23476.291
52	E04	13	21.209152	23392.97
52	E04	14	21.311758	23310.518
52	E04	15	21.414362	23232.748
52	E04	16	21.516966	23178.033
52	E04	17	21.619572	23127.566
52	E04	18	21.722176	23079.145
52	E04	19	21.82478	23029.38
52	E04	20	21.927383	22975.012
52	E04	21	22.02999	22915.686
52	E04	22	22.132593	22852.865
52	E04	23	22.235197	22787.537
52	E04	24	22.337803	22719.648
52	E04	25	22.440407	22648.814
52	E04	26	22.54301	22575.209
52	E04	27	22.645615	22499.953
52	E04	28	22.74822	22423.965
52	E04	29	22.850824	22347.426
52	E04	30	22.953428	22269.576
52	E04	31	23.056034	22191.31
52	E04	32	23.158638	22113.758
52	E04	33	23.261242	22037.299
52	E04	34	23.363846	21962.295
52	E04	35	23.466452	21889.877
52	E04	36	23.569056	21821.787
52	E04	37	23.67166	21759.67
52	E04	38	23.774265	21704.887
52	E04	39	23.87687	21657.906
52	E04	40	23.979473	21618.287
52	E04	41	24.082077	21584.717
52	E04	42	24.184683	21555.969
52	E04	43	24.287287	21531.268
52	E04	44	24.38989	21509.668
52	E04	45	24.492496	21489.662
52	E04	46	24.5951	21469.746
52	E04	47	24.697704	21448.135
52	E04	48	24.800308	21423.242
52	E04	49	24.902914	21394.074
52	E04	50	25.005518	21359.582
52	E04	51	25.108122	21320.162
52	E04	52	25.210728	21277.975
52	E04	53	25.313332	21235.158
52	E04	54	25.415936	21193.21
52	E04	55	25.51854	21153.266
52	E04	56	25.621145	21115.324
52	E04	57	25.72375	21078.195
52	E04	58	25.826353	21040.252
52	E04	59	25.928959	21000.186
52	E04	60	26.031563	20956.725
52	E04	61	26.134167	20910.281
52	E04	62	26.23677	20863.186
52	E04	63	26.339376	20818.215
52	E04	64	26.44198	20776.617
52	E04	65	26.544584	20738.875
52	E04	66	26.64719	20705.518
52	E04	67	26.749794	20676.504
52	E04	68	26.852398	20651.26
52	E04	69	26.955002	20629.746
52	E04	70	27.057608	20612.348
52	E04	71	27.160212	20598.53
52	E04	72	27.262815	20587.66
52	E04	73	27.365421	20578.865
52	E04	74	27.468025	20571.453
52	E04	75	27.57063	20564.963
52	E04	76	27.673233	20559.5
52	E04	77	27.775839	20555.215
52	E04	78	27.878443	20552.094
52	E04	79	27.981047	20550.469
52	E04	80	28.083652	20550.814
52	E04	81	28.186256	20553.473
52	E04	82	28.28886	20558.55
52	E04	83	28.391464	20565.945
52	E04	84	28.49407	20574.268
52	E04	85	28.596674	20583.047
52	E04	86	28.699278	20594.455
52	E04	87	28.801884	20609.844
52	E04	88	28.904488	20629.31
52	E04	89	29.007092	20652.266
52	E04	90	29.109695	20677.041
52	E04	91	29.212301	20702.184
52	E04	92	29.314905	20727.271
52	E04	93	29.41751	20752.271
52	E04	94	29.520115	20777.176
52	E04	95	29.622719	20801.887
52	E04	96	29.725323	20826.627
52	E04	97	29.827927	20852.312
52	E04	98	29.930532	20878.875
52	E04	99	30.033136	20905.648
52	E04	100	30.13574	20931.908
52	E04	101	30.238346	20956.973
52	E04	102	30.34095	20980.566
52	E04	103	30.443554	21002.432
52	E04	104	30.546158	21022.209
52	E04	105	30.648764	21040.518
52	E04	106	30.751368	21058.873
52	E04	107	30.853971	21078.932
52	E04	108	30.956577	21101.645
52	E04	109	31.059181	21126.848
52	E04	110	31.161785	21153.832
52	E04	111	31.264389	21182.4
52	E04	112	31.366995	21213.258
52	E04	113	31.469599	21248.121
52	E04	114	31.572203	21287.084
52	E04	115	31.674809	21328.746
52	E04	116	31.777412	21372.664
52	E04	117	31.880016	21418.758
52	E04	118	31.98262	21466.877
52	E04	119	32.085224	21517.486
52	E04	120	32.18783	21570.668
52	E04	121	32.290436	21626.428
52	E04	122	32.39304	21685.428
52	E04	123	32.495644	21748.16
52	E04	124	32.598248	21814.748
52	E04	125	32.70085	21885.604
52	E04	126	32.803455	21960.72
52	E04	127	32.906063	22039.188
52	E04	128	33.008667	22118.867
52	E04	129	33.11127	22197.766
52	E04	130	33.213875	22275.043
52	E04	131	33.31648	22352.1
52	E04	132	33.419083	22431.443
52	E04	133	33.521687	22515.184
52	E04	134	33.624294	22604.084
52	E04	135	33.7269	22698.195
52	E04	136	33.829502	22797.676
52	E04	137	33.932106	22901.969
52	E04	138	34.03471	23010.252
52	E04	139	34.137314	23123.277
52	E04	140	34.239918	23241.566
52	E04	141	34.342525	23364.738
52	E04	142	34.44513	23493.459
52	E04	143	34.547733	23628.871
52	E04	144	34.650337	23771.055
52	E04	145	34.75294	23918.879
52	E04	146	34.855545	24071.006
52	E04	147	34.95815	24226.777
52	E04	148	35.060757	24386.709
52	E04	149	35.16336	24551.465
52	E04	150	35.265965	24721.547
52	E04	151	35.36857	24898.236
52	E04	152	35.471172	25083.162
52	E04	153	35.573776	25276.836
52	E04	154	35.67638	25478.473
52	E04	155	35.778988	25687.42
52	E04	156	35.88159	25903.744
52	E04	157	35.984196	26127.512
52	E04	158	36.0868	26358.09
52	E04	159	36.189404	26594.426
52	E04	160	36.292007	26835.482
52	E04	161	36.39461	27081.133
52	E04	162	36.49722	27332.701
52	E04	163	36.599823	27591.96
52	E04	164	36.702427	27859.81
52	E04	165	36.80503	28136.947
52	E04	166	36.907635	28424.416
52	E04	167	37.01024	28723.04
52	E04	168	37.112843	29032.857
52	E04	169	37.21545	29354.668
52	E04	170	37.318054	29688.307
52	E04	171	37.42066	30031.662
52	E04	172	37.523262	30383.555
52	E04	173	37.625866	30744.525
52	E04	174	37.72847	31115.146
52	E04	175	37.831074	31495.498
52	E04	176	37.93368	31886.176
52	E04	177	38.036285	32288.154
52	E04	178	38.13889	32703.621
52	E04	179	38.241493	33134.94
52	E04	180	38.344097	33582.676
52	E04	181	38.4467	34047.19
52	E04	182	38.549305	34529.35
52	E04	183	38.651913	35029.35
52	E04	184	38.754517	35546.414
52	E04	185	38.85712	36080.02
52	E04	186	38.959724	36629.7
52	E04	187	39.06233	37195.867
52	E04	188	39.164932	37779.812
52	E04	189	39.267536	38383.3
52	E04	190	39.370144	39007.684
52	E04	191	39.472748	39654.426
52	E04	192	39.57535	40325.574
52	E04	193	39.677956	41023.773
52	E04	194	39.78056	41751.027
52	E04	195	39.883163	42508.99
52	E04	196	39.985767	43298.637
52	E04	197	40.088375	44119.844
52	E04	198	40.19098	44971.746
52	E04	199	40.293583	45854.363
52	E04	200	40.396187	46768.566
52	E04	201	40.49879	47715.926
52	E04	202	40.601395	48699.35
52	E04	203	40.704	49722.555
52	E04	204	40.806606	50789.098
52	E04	205	40.90921	51901.477
52	E04	206	41.011814	53061.066
52	E04	207	41.114418	54267.918
52	E04	208	41.217022	55521.465
52	E04	209	41.319626	56821.35
52	E04	210	41.42223	58168.01
52	E04	211	41.524837	59563.176
52	E04	212	41.62744	61008.85
52	E04	213	41.730045	62506.94
52	E04	214	41.83265	64059.188
52	E04	215	41.935253	65667.21
52	E04	216	42.037857	67332.38
52	E04	217	42.14046	69055.766
52	E04	218	42.24307	70838.46
52	E04	219	42.345673	72681.69
52	E04	220	42.448277	74586.17
52	E04	221	42.55088	76552.94
52	E04	222	42.653484	78583.69
52	E04	223	42.75609	80679.625
52	E04	224	42.858692	82840.32
52	E04	225	42.9613	85063.695
52	E04	226	43.063904	87346.32
52	E04	227	43.166508	89684.14
52	E04	228	43.26911	92072.55
52	E04	229	43.371716	94506.0
52	E04	230	43.47432	96978.55
52	E04	231	43.576923	99484.91
52	E04	232	43.67953	102020.8
52	E04	233	43.782135	104582.17
52	E04	234	43.88474	107164.875
52	E04	235	43.987343	109764.64
52	E04	236	44.089947	112377.234
52	E04	237	44.19255	114999.01
52	E04	238	44.295155	117626.5
52	E04	239	44.397762	120256.17
52	E04	240	44.500366	122884.92
52	E04	241	44.60297	125510.664
52	E04	242	44.705574	128132.04
52	E04	243	44.808178	130748.53
52	E04	244	44.91078	133360.14
52	E04	245	45.013386	135967.19
52	E04	246	45.115993	138570.97
52	E04	247	45.218597	141173.58
52	E04	248	45.3212	143776.62
52	E04	249	45.423805	146380.78
52	E04	250	45.52641	148985.66
52	E04	251	45.629013	151590.52
52	E04	252	45.731617	154194.19
52	E04	253	45.834225	156795.28
52	E04	254	45.93683	159390.77
52	E04	255	46.039433	161976.14
52	E04	256	46.142036	164547.16
52	E04	257	46.24464	167100.08
52	E04	258	46.347244	169631.47
52	E04	259	46.44985	172137.3
52	E04	260	46.552456	174611.94
52	E04	261	46.65506	177050.06
52	E04	262	46.757664	179445.9
52	E04	263	46.860268	181794.86
52	E04	264	46.96287	184093.77
52	E04	265	47.065475	186339.11
52	E04	266	47.16808	188526.1
52	E04	267	47.270687	190650.06
52	E04	268	47.37329	192706.89
52	E04	269	47.475895	194693.44
52	E04	270	47.5785	196607.62
52	E04	271	47.681103	198447.34
52	E04	272	47.783707	200210.19
52	E04	273	47.88631	201893.83
52	E04	274	47.98892	203495.69
52	E04	275	48.091522	205013.06
52	E04	276	48.194126	206445.05
52	E04	277	48.29673	207792.31
52	E04	278	48.399334	209054.92
52	E04	279	48.501938	210232.47
52	E04	280	48.60454	211325.08
52	E04	281	48.70715	212333.7
52	E04	282	48.809753	213258.5
52	E04	283	48.912357	214100.08
52	E04	284	49.01496	214858.95
52	E04	285	49.117565	215534.28
52	E04	286	49.22017	216125.08
52	E04	287	49.322773	216631.75
52	E04	288	49.42538	217054.81
52	E04	289	49.527985	217396.0
52	E04	290	49.63059	217658.64
52	E04	291	49.733192	217846.89
52	E04	292	49.835796	217963.47
52	E04	293	49.9384	218010.81
52	E04	294	50.041004	217992.28
52	E04	295	50.143612	217910.72
52	E04	296	50.246216	217767.12
52	E04	297	50.34882	217561.97
52	E04	298	50.451424	217295.73
52	E04	299	50.554028	216968.9
52	E04	300	50.65663	216582.67
52	E04	301	50.759235	216139.33
52	E04	302	50.861843	215642.31
52	E04	303	50.964447	215097.2
52	E04	304	51.06705	214510.62
52	E04	305	51.169655	213887.67
52	E04	306	51.27226	213232.22
52	E04	307	51.374863	212548.05
52	E04	308	51.477467	211837.56
52	E04	309	51.580074	211103.0
52	E04	310	51.68268	210347.72
52	E04	311	51.785282	209576.75
52	E04	312	51.887886	208794.89
52	E04	313	51.99049	208006.97
52	E04	314	52.093094	207217.23
52	E04	315	52.195698	206428.88
52	E04	316	52.298306	205645.0
52	E04	317	52.40091	204869.83
52	E04	318	52.503513	204105.94
52	E04	319	52.606117	203354.2
52	E04	320	52.70872	202615.27
52	E04	321	52.811325	201890.12
52	E04	322	52.91393	201179.45
52	E04	323	53.016537	200483.7
52	E04	324	53.11914	199803.55
52	E04	325	53.221745	199139.19
52	E04	326	53.32435	198489.64
52	E04	327	53.426952	197853.1
52	E04	328	53.529556	197228.55
52	E04	329	53.63216	196615.28
52	E04	330	53.734768	196013.45
52	E04	331	53.83737	195423.6
52	E04	332	53.939976	194844.7
52	E04	333	54.04258	194274.52
52	E04	334	54.145184	193711.36
52	E04	335	54.247787	193154.61
52	E04	336	54.35039	192603.97
52	E04	337	54.453	192059.23
52	E04	338	54.555603	191519.14
52	E04	339	54.658207	190981.72
52	E04	340	54.76081	190445.38
52	E04	341	54.863415	189908.72
52	E04	342	54.96602	189371.66
52	E04	343	55.068623	188835.11
52	E04	344	55.17123	188300.55
52	E04	345	55.273834	187768.75
52	E04	346	55.37644	187239.77
52	E04	347	55.479042	186714.22
52	E04	348	55.581646	186191.95
52	E04	349	55.68425	185672.56
52	E04	350	55.786854	185155.47
52	E04	351	55.88946	184639.66
52	E04	352	55.992065	184124.56
52	E04	353	56.09467	183610.27
52	E04	354	56.197273	183097.4
52	E04	355	56.299877	182586.77
52	E04	356	56.40248	182079.83
52	E04	357	56.505085	181578.0
52	E04	358	56.607693	181082.1
52	E04	359	56.710297	180590.7
52	E04	360	56.8129	180101.45
52	E04	361	56.915504	179613.1
52	E04	362	57.01811	179125.84
52	E04	363	57.120712	178639.11
52	E04	364	57.223316	178151.19
52	E04	365	57.325924	177659.42
52	E04	366	57.428528	177161.78
52	E04	367	57.53113	176657.48
52	E04	368	57.633736	176146.45
52	E04	369	57.73634	175628.92
52	E04	370	57.838943	175105.97
52	E04	371	57.941547	174577.08
52	E04	372	58.044155	174042.08
52	E04	373	58.14676	173501.06
52	E04	374	58.249363	172954.92
52	E04	375	58.351967	172404.78
52	E04	376	58.45457	171851.39
52	E04	377	58.557175	171295.88
52	E04	378	58.65978	170739.58
52	E04	379	58.762386	170183.39
52	E04	380	58.86499	169627.27
52	E04	381	58.967594	169070.38
52	E04	382	59.070198	168512.44
52	E04	383	59.172802	167953.9
52	E04	384	59.275406	167394.81
52	E04	385	59.37801	166834.73
52	E04	386	59.480618	166274.38
52	E04	387	59.58322	165716.0
52	E04	388	59.685825	165163.11
52	E04	389	59.78843	164617.45
52	E04	390	59.891033	164079.12
52	E04	391	59.993637	163547.27
52	E04	392	60.09624	163021.16
52	E04	393	60.19885	162500.28
52	E04	394	60.301453	161984.12
52	E04	395	60.404057	161471.2
52	E04	396	60.50666	160959.98
52	E04	397	60.609264	160449.83
52	E04	398	60.71187	159940.22
52	E04	399	60.814472	159430.31
52	E04	400	60.91708	158920.67
52	E04	401	61.019684	158413.08
52	E04	402	61.122288	157909.6
52	E04	403	61.22489	157411.03
52	E04	404	61.327496	156918.38
52	E04	405	61.4301	156431.89
52	E04	406	61.532703	155949.94
52	E04	407	61.63531	155470.0
52	E04	408	61.737915	154990.86
52	E04	409	61.84052	154513.5
52	E04	410	61.943123	154039.28
52	E04	411	62.045727	153568.1
52	E04	412	62.14833	153099.28
52	E04	413	62.250935	152633.64
52	E04	414	62.353542	152172.9
52	E04	415	62.456146	151718.56
52	E04	416	62.55875	151270.67
52	E04	417	62.661354	150827.17
52	E04	418	62.763958	150385.55
52	E04	419	62.86656	149943.52
52	E04	420	62.969166	149499.22
52	E04	421	63.071774	149052.0
52	E04	422	63.174377	148602.03
52	E04	423	63.27698	148149.25
52	E04	424	63.379585	147693.17
52	E04	425	63.48219	147232.52
52	E04	426	63.584793	146766.23
52	E04	427	63.687397	146294.95
52	E04	428	63.790005	145820.89
52	E04	429	63.89261	145345.6
52	E04	430	63.995213	144868.69
52	E04	431	64.09782	144389.44
52	E04	432	64.200424	143907.3
52	E04	433	64.303024	143422.03
52	E04	434	64.40563	142934.36
52	E04	435	64.50823	142445.88
52	E04	436	64.61084	141958.14
52	E04	437	64.71344	141472.73
52	E04	438	64.81605	140991.28
52	E04	439	64.918655	140515.9
52	E04	440	65.021255	140048.6
52	E04	441	65.12386	139590.25
52	E04	442	65.22646	139140.39
52	E04	443	65.32907	138696.52
52	E04	444	65.43167	138255.33
52	E04	445	65.53428	137814.4
52	E04	446	65.63689	137373.36
52	E04	447	65.73949	136933.12
52	E04	448	65.842094	136494.83
52	E04	449	65.944695	136058.62
52	E04	450	66.0473	135623.45
52	E04	451	66.1499	135189.12
52	E04	452	66.25251	134756.1
52	E04	453	66.35512	134324.45
52	E04	454	66.45772	133894.0
52	E04	455	66.560326	133464.64
52	E04	456	66.662926	133035.7
52	E04	457	66.76553	132605.14
52	E04	458	66.86813	132170.77
52	E04	459	66.97074	131730.94
52	E04	460	67.07335	131286.14
52	E04	461	67.17595	130838.58
52	E04	462	67.27856	130391.03
52	E04	463	67.38116	129946.26
52	E04	464	67.483765	129506.836
52	E04	465	67.586365	129074.79
52	E04	466	67.68897	128650.484
52	E04	467	67.79158	128233.195
52	E04	468	67.89418	127821.34
52	E04	469	67.99679	127412.97
52	E04	470	68.09939	127005.95
52	E04	471	68.201996	126598.73
52	E04	472	68.304596	126191.46
52	E04	473	68.4072	125785.12
52	E04	474	68.50981	125380.7
52	E04	475	68.61241	124978.29
52	E04	476	68.71502	124577.13
52	E04	477	68.81762	124176.516
52	E04	478	68.92023	123776.56
52	E04	479	69.02283	123377.67
52	E04	480	69.125435	122978.73
52	E04	481	69.22804	122577.516
52	E04	482	69.33064	122172.41
52	E04	483	69.43325	121762.71
52	E04	484	69.53585	121347.76
52	E04	485	69.63846	120927.67
52	E04	486	69.74106	120503.99
52	E04	487	69.843666	120079.23
52	E04	488	69.94627	119656.29
52	E04	489	70.048874	119237.16
52	E04	490	70.15148	118823.32
52	E04	491	70.25408	118415.6
52	E04	492	70.35669	118013.414
52	E04	493	70.45929	117615.664
52	E04	494	70.5619	117220.48
52	E04	495	70.664505	116825.92
52	E04	496	70.767105	116431.01
52	E04	497	70.86971	116036.49
52	E04	498	70.97231	115643.64
52	E04	499	71.07492	115252.695
52	E04	500	71.17752	114863.2
52	E04	501	71.28013	114475.16
52	E04	502	71.38274	114088.82
52	E04	503	71.48534	113703.43
52	E04	504	71.587944	113318.47
52	E04	505	71.690544	112933.6
52	E04	506	71.79315	112547.13
52	E04	507	71.89575	112157.2
52	E04	508	71.99836	111763.18
52	E04	509	72.10097	111366.22
52	E04	510	72.20357	110967.78
52	E04	511	72.306175	110568.07
52	E04	512	72.408775	110166.87
52	E04	513	72.51138	109764.41
52	E04	514	72.61398	109362.06
52	E04	515	72.71659	108961.445
52	E04	516	72.8192	108564.0
52	E04	517	72.9218	108170.125
52	E04	518	73.02441	107779.2
52	E04	519	73.12701	107389.62
52	E04	520	73.229614	106999.8
52	E04	521	73.332214	106609.9
52	E04	522	73.43482	106220.53
52	E04	523	73.53743	105832.77
52	E04	524	73.64003	105447.71
52	E04	525	73.74264	105065.945
52	E04	526	73.84524	104686.734
52	E04	527	73.947845	104309.23
52	E04	528	74.050446	103934.01
52	E04	529	74.15305	103561.36
52	E04	530	74.25566	103191.125
52	E04	531	74.35826	102823.164
52	E04	532	74.46087	102458.07
52	E04	533	74.56347	102095.81
52	E04	534	74.66608	101735.75
52	E04	535	74.76868	101377.48
52	E04	536	74.871284	101020.27
52	E04	537	74.97389	100663.24
52	E04	538	75.07649	100305.125
52	E04	539	75.1791	99946.016
52	E04	540	75.2817	99586.63
52	E04	541	75.38431	99227.35
52	E04	542	75.48691	98868.76
52	E04	543	75.589516	98510.68
52	E04	544	75.69212	98152.62
52	E04	545	75.79472	97793.92
52	E04	546	75.89733	97434.586
52	E04	547	75.99993	97075.2
52	E04	548	76.10254	96716.0
52	E04	549	76.20514	96356.08
52	E04	550	76.30775	95994.89
52	E04	551	76.410355	95632.98
52	E04	552	76.512955	95271.28
52	E04	553	76.61556	94909.17
52	E04	554	76.71816	94545.91
52	E04	555	76.82077	94181.99
52	E04	556	76.92337	93819.06
52	E04	557	77.02598	93458.39
52	E04	558	77.128586	93099.85
52	E04	559	77.231186	92742.89
52	E04	560	77.33379	92386.78
52	E04	561	77.43639	92030.56
52	E04	562	77.539	91673.11
52	E04	563	77.6416	91313.125
52	E04	564	77.74421	90950.625
52	E04	565	77.84682	90586.88
52	E04	566	77.94942	90222.83
52	E04	567	78.052025	89859.734
52	E04	568	78.154625	89499.97
52	E04	569	78.25723	89145.25
52	E04	570	78.35983	88796.76
52	E04	571	78.46244	88455.27
52	E04	572	78.56505	88130.36
52	E04	573	78.66765	87808.21
52	E04	574	78.770256	87486.164
52	E04	575	78.872856	87163.766
52	E04	576	78.975464	86841.03
52	E04	577	79.078064	86518.125
52	E04	578	79.18067	86195.32
52	E04	579	79.28328	85872.94
52	E04	580	79.38588	85551.21
52	E04	581	79.48849	85230.38
52	E04	582	79.59109	84910.68
52	E04	583	79.693695	84592.17
52	E04	584	79.796295	84274.92
52	E04	585	79.8989	83958.96
53	E05	1	19.974	15457.48
53	E05	2	20.076632	15404.032
53	E05	3	20.179264	15351.997
53	E05	4	20.281895	15301.456
53	E05	5	20.384527	15252.404
53	E05	6	20.487158	15204.804
53	E05	7	20.58979	15158.608
53	E05	8	20.692421	15113.765
53	E05	9	20.795053	15070.209
53	E05	10	20.897684	15027.802
53	E05	11	21.000317	14986.212
53	E05	12	21.102947	14944.967
53	E05	13	21.20558	14903.458
53	E05	14	21.30821	14861.45
53	E05	15	21.410841	14820.664
53	E05	16	21.513474	14803.946
53	E05	17	21.616104	14791.731
53	E05	18	21.718737	14782.597
53	E05	19	21.821367	14775.414
53	E05	20	21.924	14769.743
53	E05	21	22.02663	14765.436
53	E05	22	22.129263	14762.313
53	E05	23	22.231894	14759.639
53	E05	24	22.334526	14755.502
53	E05	25	22.437157	14746.933
53	E05	26	22.53979	14732.09
53	E05	27	22.64242	14710.755
53	E05	28	22.745052	14684.157
53	E05	29	22.847683	14652.504
53	E05	30	22.950314	14615.898
53	E05	31	23.052946	14575.286
53	E05	32	23.155577	14530.99
53	E05	33	23.25821	14483.321
53	E05	34	23.36084	14433.092
53	E05	35	23.463472	14381.321
53	E05	36	23.566103	14329.903
53	E05	37	23.668736	14281.252
53	E05	38	23.771366	14237.482
53	E05	39	23.873999	14199.068
53	E05	40	23.97663	14165.25
53	E05	41	24.079262	14134.676
53	E05	42	24.181892	14105.686
53	E05	43	24.284523	14077.551
53	E05	44	24.387156	14051.201
53	E05	45	24.489786	14027.832
53	E05	46	24.592419	14007.905
53	E05	47	24.69505	13991.571
53	E05	48	24.797682	13978.673
53	E05	49	24.900312	13969.052
53	E05	50	25.002945	13962.516
53	E05	51	25.105576	13957.472
53	E05	52	25.208208	13951.528
53	E05	53	25.310839	13942.801
53	E05	54	25.413471	13930.701
53	E05	55	25.516102	13915.639
53	E05	56	25.618734	13898.0
53	E05	57	25.721365	13878.007
53	E05	58	25.823996	13855.598
53	E05	59	25.926628	13830.399
53	E05	60	26.029259	13802.427
53	E05	61	26.131891	13772.163
53	E05	62	26.234522	13740.773
53	E05	63	26.337154	13709.912
53	E05	64	26.439785	13681.557
53	E05	65	26.542418	13656.859
53	E05	66	26.645048	13635.712
53	E05	67	26.74768	13617.521
53	E05	68	26.850311	13601.308
53	E05	69	26.952944	13585.896
53	E05	70	27.055574	13570.749
53	E05	71	27.158205	13555.896
53	E05	72	27.260838	13541.661
53	E05	73	27.363468	13527.813
53	E05	74	27.4661	13513.828
53	E05	75	27.568731	13499.828
53	E05	76	27.671364	13485.89
53	E05	77	27.773994	13471.727
53	E05	78	27.876627	13457.015
53	E05	79	27.979258	13441.668
53	E05	80	28.08189	13426.745
53	E05	81	28.18452	13413.407
53	E05	82	28.287153	13402.005
53	E05	83	28.389784	13391.772
53	E05	84	28.492416	13381.843
53	E05	85	28.595047	13371.903
53	E05	86	28.697678	13362.324
53	E05	87	28.80031	13353.318
53	E05	88	28.90294	13345.372
53	E05	89	29.005573	13339.551
53	E05	90	29.108204	13336.802
53	E05	91	29.210836	13337.131
53	E05	92	29.313467	13339.783
53	E05	93	29.4161	13343.109
53	E05	94	29.51873	13345.51
53	E05	95	29.621363	13346.513
53	E05	96	29.723993	13346.432
53	E05	97	29.826626	13345.962
53	E05	98	29.929256	13345.564
53	E05	99	30.031887	13344.671
53	E05	100	30.13452	13342.636
53	E05	101	30.23715	13339.32
53	E05	102	30.339783	13336.014
53	E05	103	30.442413	13334.329
53	E05	104	30.545046	13335.201
53	E05	105	30.647676	13339.53
53	E05	106	30.750309	13348.581
53	E05	107	30.85294	13363.256
53	E05	108	30.955572	13383.059
53	E05	109	31.058203	13405.963
53	E05	110	31.160835	13429.7
53	E05	111	31.263466	13452.147
53	E05	112	31.366098	13471.997
53	E05	113	31.468729	13488.505
53	E05	114	31.57136	13501.266
53	E05	115	31.673992	13511.094
53	E05	116	31.776623	13520.039
53	E05	117	31.879255	13528.986
53	E05	118	31.981886	13537.113
53	E05	119	32.08452	13542.702
53	E05	120	32.18715	13544.163
53	E05	121	32.28978	13540.636
53	E05	122	32.392414	13531.975
53	E05	123	32.495045	13519.055
53	E05	124	32.597675	13502.954
53	E05	125	32.700306	13485.301
53	E05	126	32.80294	13468.673
53	E05	127	32.90557	13455.165
53	E05	128	33.0082	13446.744
53	E05	129	33.110832	13445.707
53	E05	130	33.213463	13453.567
53	E05	131	33.316097	13470.832
53	E05	132	33.418728	13496.961
53	E05	133	33.52136	13529.6045
53	E05	134	33.62399	13565.677
53	E05	135	33.726624	13603.379
53	E05	136	33.829254	13641.635
53	E05	137	33.931885	13680.663
53	E05	138	34.034515	13721.646
53	E05	139	34.13715	13766.235
53	E05	140	34.23978	13815.759
53	E05	141	34.34241	13871.144
53	E05	142	34.44504	13932.344
53	E05	143	34.547672	13998.604
53	E05	144	34.650307	14067.342
53	E05	145	34.752937	14135.373
53	E05	146	34.855568	14200.617
53	E05	147	34.9582	14262.206
53	E05	148	35.060833	14321.276
53	E05	149	35.163464	14380.18
53	E05	150	35.266094	14440.44
53	E05	151	35.368725	14502.903
53	E05	152	35.47136	14567.708
53	E05	153	35.57399	14635.258
53	E05	154	35.67662	14705.741
53	E05	155	35.77925	14779.185
53	E05	156	35.88188	14855.55
53	E05	157	35.984516	14934.071
53	E05	158	36.087147	15012.76
53	E05	159	36.189777	15090.296
53	E05	160	36.292408	15166.043
53	E05	161	36.395042	15241.32
53	E05	162	36.497673	15318.901
53	E05	163	36.600304	15400.919
53	E05	164	36.702934	15487.869
53	E05	165	36.80557	15580.407
53	E05	166	36.9082	15678.611
53	E05	167	37.01083	15782.26
53	E05	168	37.11346	15890.747
53	E05	169	37.21609	16002.679
53	E05	170	37.318726	16115.8955
53	E05	171	37.421356	16229.739
53	E05	172	37.523987	16344.865
53	E05	173	37.626617	16462.633
53	E05	174	37.72925	16584.436
53	E05	175	37.831882	16711.656
53	E05	176	37.934513	16845.865
53	E05	177	38.037144	16987.562
53	E05	178	38.13978	17135.979
53	E05	179	38.24241	17289.754
53	E05	180	38.34504	17447.453
53	E05	181	38.44767	17608.191
53	E05	182	38.5503	17771.969
53	E05	183	38.652935	17939.076
53	E05	184	38.755566	18109.656
53	E05	185	38.858196	18284.215
53	E05	186	38.960827	18463.932
53	E05	187	39.06346	18650.283
53	E05	188	39.166092	18844.932
53	E05	189	39.268723	19049.418
53	E05	190	39.371353	19263.96
53	E05	191	39.473988	19488.715
53	E05	192	39.57662	19723.773
53	E05	193	39.67925	19968.943
53	E05	194	39.78188	20223.914
53	E05	195	39.884514	20488.555
53	E05	196	39.987144	20762.027
53	E05	197	40.089775	21043.242
53	E05	198	40.192406	21332.525
53	E05	199	40.295036	21631.15
53	E05	200	40.39767	21939.844
53	E05	201	40.5003	22259.516
53	E05	202	40.602932	22592.326
53	E05	203	40.705563	22940.15
53	E05	204	40.808197	23304.385
53	E05	205	40.910828	23685.781
53	E05	206	41.01346	24084.547
53	E05	207	41.11609	24501.059
53	E05	208	41.218723	24935.475
53	E05	209	41.321354	25387.371
53	E05	210	41.423985	25857.03
53	E05	211	41.526615	26345.865
53	E05	212	41.629246	26855.516
53	E05	213	41.73188	27387.475
53	E05	214	41.83451	27942.803
53	E05	215	41.93714	28521.188
53	E05	216	42.039772	29122.033
53	E05	217	42.142406	29744.926
53	E05	218	42.245037	30390.975
53	E05	219	42.347668	31062.725
53	E05	220	42.4503	31762.268
53	E05	221	42.552933	32490.818
53	E05	222	42.655563	33248.91
53	E05	223	42.758194	34036.88
53	E05	224	42.860825	34855.29
53	E05	225	42.963455	35705.223
53	E05	226	43.06609	36587.977
53	E05	227	43.16872	37504.11
53	E05	228	43.27135	38452.99
53	E05	229	43.37398	39433.543
53	E05	230	43.476616	40445.5
53	E05	231	43.579247	41488.91
53	E05	232	43.681877	42564.156
53	E05	233	43.784508	43672.0
53	E05	234	43.887142	44813.89
53	E05	235	43.989773	45991.434
53	E05	236	44.092403	47206.625
53	E05	237	44.195034	48461.625
53	E05	238	44.297665	49757.668
53	E05	239	44.4003	51093.35
53	E05	240	44.50293	52465.387
53	E05	241	44.60556	53871.094
53	E05	242	44.70819	55308.477
53	E05	243	44.810825	56777.02
53	E05	244	44.913456	58277.88
53	E05	245	45.016087	59812.91
53	E05	246	45.118717	61384.777
53	E05	247	45.22135	62995.9
53	E05	248	45.323982	64647.684
53	E05	249	45.426613	66339.47
53	E05	250	45.529243	68069.63
53	E05	251	45.631878	69835.77
53	E05	252	45.73451	71635.195
53	E05	253	45.83714	73465.695
53	E05	254	45.93977	75325.11
53	E05	255	46.0424	77210.61
53	E05	256	46.145035	79119.336
53	E05	257	46.247665	81048.42
53	E05	258	46.350296	82995.54
53	E05	259	46.452927	84956.734
53	E05	260	46.55556	86927.61
53	E05	261	46.65819	88904.48
53	E05	262	46.760822	90883.28
53	E05	263	46.863453	92859.95
53	E05	264	46.966087	94831.79
53	E05	265	47.068718	96795.945
53	E05	266	47.17135	98749.47
53	E05	267	47.27398	100689.62
53	E05	268	47.37661	102613.766
53	E05	269	47.479244	104519.26
53	E05	270	47.581875	106403.45
53	E05	271	47.684505	108264.05
53	E05	272	47.787136	110098.27
53	E05	273	47.88977	111904.66
53	E05	274	47.9924	113681.234
53	E05	275	48.09503	115425.05
53	E05	276	48.197662	117133.8
53	E05	277	48.300297	118807.555
53	E05	278	48.402927	120447.516
53	E05	279	48.505558	122053.914
53	E05	280	48.60819	123627.18
53	E05	281	48.71082	125167.8
53	E05	282	48.813454	126674.69
53	E05	283	48.916084	128146.09
53	E05	284	49.018715	129580.93
53	E05	285	49.121346	130977.945
53	E05	286	49.22398	132335.62
53	E05	287	49.32661	133652.28
53	E05	288	49.42924	134926.44
53	E05	289	49.53187	136157.12
53	E05	290	49.634506	137343.75
53	E05	291	49.737137	138486.64
53	E05	292	49.839767	139585.55
53	E05	293	49.942398	140639.81
53	E05	294	50.04503	141650.48
53	E05	295	50.147663	142619.08
53	E05	296	50.250294	143546.34
53	E05	297	50.352924	144432.3
53	E05	298	50.455555	145277.92
53	E05	299	50.55819	146083.33
53	E05	300	50.66082	146847.47
53	E05	301	50.76345	147569.89
53	E05	302	50.86608	148249.48
53	E05	303	50.968716	148886.52
53	E05	304	51.071346	149481.88
53	E05	305	51.173977	150036.31
53	E05	306	51.276608	150550.05
53	E05	307	51.37924	151024.75
53	E05	308	51.481873	151463.39
53	E05	309	51.584503	151868.42
53	E05	310	51.687134	152241.34
53	E05	311	51.789764	152583.44
53	E05	312	51.8924	152895.75
53	E05	313	51.99503	153177.86
53	E05	314	52.09766	153428.52
53	E05	315	52.20029	153645.9
53	E05	316	52.302925	153828.28
53	E05	317	52.405556	153975.9
53	E05	318	52.508186	154090.03
53	E05	319	52.610817	154171.88
53	E05	320	52.71345	154223.22
53	E05	321	52.816082	154246.28
53	E05	322	52.918713	154243.11
53	E05	323	53.021343	154214.34
53	E05	324	53.123974	154160.4
53	E05	325	53.22661	154081.4
53	E05	326	53.32924	153976.22
53	E05	327	53.43187	153841.69
53	E05	328	53.5345	153675.95
53	E05	329	53.637135	153478.72
53	E05	330	53.739765	153250.78
53	E05	331	53.842396	152993.75
53	E05	332	53.945026	152709.7
53	E05	333	54.04766	152400.92
53	E05	334	54.15029	152069.34
53	E05	335	54.252922	151715.6
53	E05	336	54.355553	151339.7
53	E05	337	54.458183	150942.06
53	E05	338	54.560818	150522.58
53	E05	339	54.66345	150081.3
53	E05	340	54.76608	149618.86
53	E05	341	54.86871	149135.62
53	E05	342	54.971344	148633.03
53	E05	343	55.073975	148113.56
53	E05	344	55.176605	147580.67
53	E05	345	55.279236	147037.14
53	E05	346	55.38187	146484.28
53	E05	347	55.4845	145922.67
53	E05	348	55.58713	145352.39
53	E05	349	55.689762	144773.4
53	E05	350	55.792393	144186.2
53	E05	351	55.895027	143590.94
53	E05	352	55.997658	142987.11
53	E05	353	56.10029	142374.39
53	E05	354	56.20292	141753.86
53	E05	355	56.305553	141127.75
53	E05	356	56.408184	140498.95
53	E05	357	56.510815	139870.25
53	E05	358	56.613445	139244.42
53	E05	359	56.71608	138623.47
53	E05	360	56.81871	138008.27
53	E05	361	56.92134	137399.27
53	E05	362	57.02397	136796.95
53	E05	363	57.126602	136202.03
53	E05	364	57.229237	135615.83
53	E05	365	57.331867	135039.38
53	E05	366	57.434498	134473.11
53	E05	367	57.53713	133918.12
53	E05	368	57.639763	133375.64
53	E05	369	57.742393	132846.05
53	E05	370	57.845024	132329.78
53	E05	371	57.947655	131826.92
53	E05	372	58.05029	131337.69
53	E05	373	58.15292	130862.12
53	E05	374	58.25555	130400.42
53	E05	375	58.35818	129953.21
53	E05	376	58.460815	129521.06
53	E05	377	58.563446	129103.69
53	E05	378	58.666077	128699.02
53	E05	379	58.768707	128305.164
53	E05	380	58.871338	127920.055
53	E05	381	58.973972	127541.79
53	E05	382	59.076603	127169.74
53	E05	383	59.179234	126804.39
53	E05	384	59.281864	126445.76
53	E05	385	59.3845	126093.41
53	E05	386	59.48713	125747.38
53	E05	387	59.58976	125408.23
53	E05	388	59.69239	125076.66
53	E05	389	59.795025	124752.23
53	E05	390	59.897655	124432.58
53	E05	391	60.000286	124115.16
53	E05	392	60.102917	123798.44
53	E05	393	60.205547	123482.17
53	E05	394	60.30818	123166.14
53	E05	395	60.410812	122849.96
53	E05	396	60.513443	122534.11
53	E05	397	60.616074	122219.93
53	E05	398	60.718708	121908.96
53	E05	399	60.82134	121602.29
53	E05	400	60.92397	121300.47
53	E05	401	61.0266	121003.01
53	E05	402	61.129234	120708.336
53	E05	403	61.231865	120413.5
53	E05	404	61.334496	120114.77
53	E05	405	61.437126	119809.82
53	E05	406	61.539757	119497.86
53	E05	407	61.64239	119179.5
53	E05	408	61.74502	118855.73
53	E05	409	61.847652	118528.0
53	E05	410	61.950283	118197.66
53	E05	411	62.052917	117864.97
53	E05	412	62.15555	117529.83
53	E05	413	62.25818	117193.0
53	E05	414	62.36081	116855.44
53	E05	415	62.463444	116517.59
53	E05	416	62.566074	116178.914
53	E05	417	62.668705	115838.336
53	E05	418	62.771336	115496.21
53	E05	419	62.873966	115153.98
53	E05	420	62.9766	114812.29
53	E05	421	63.07923	114471.65
53	E05	422	63.18186	114132.48
53	E05	423	63.284492	113795.42
53	E05	424	63.387127	113460.93
53	E05	425	63.489758	113128.51
53	E05	426	63.59239	112797.0
53	E05	427	63.69502	112465.99
53	E05	428	63.797653	112136.06
53	E05	429	63.900284	111808.26
53	E05	430	64.002914	111483.234
53	E05	431	64.105545	111160.375
53	E05	432	64.208176	110838.37
53	E05	433	64.31081	110516.02
53	E05	434	64.41344	110191.36
53	E05	435	64.516075	109862.12
53	E05	436	64.618706	109525.82
53	E05	437	64.72134	109180.63
53	E05	438	64.82397	108827.305
53	E05	439	64.9266	108469.04
53	E05	440	65.02923	108109.84
53	E05	441	65.13186	107753.38
53	E05	442	65.23449	107403.4
53	E05	443	65.33713	107061.83
53	E05	444	65.43976	106728.375
53	E05	445	65.54239	106402.055
53	E05	446	65.64502	106081.46
53	E05	447	65.74765	105764.07
53	E05	448	65.85028	105446.77
53	E05	449	65.95291	105126.75
53	E05	450	66.05554	104802.32
53	E05	451	66.15817	104473.67
53	E05	452	66.26081	104143.28
53	E05	453	66.36344	103814.08
53	E05	454	66.46607	103488.55
53	E05	455	66.5687	103168.18
53	E05	456	66.67133	102853.11
53	E05	457	66.773964	102541.99
53	E05	458	66.876595	102232.41
53	E05	459	66.979225	101922.29
53	E05	460	67.081856	101610.68
53	E05	461	67.184494	101297.0
53	E05	462	67.287125	100980.586
53	E05	463	67.389755	100661.35
53	E05	464	67.492386	100340.25
53	E05	465	67.59502	100019.445
53	E05	466	67.69765	99700.914
53	E05	467	67.80028	99385.04
53	E05	468	67.90291	99070.92
53	E05	469	68.00555	98757.62
53	E05	470	68.10818	98445.05
53	E05	471	68.21081	98133.08
53	E05	472	68.31344	97821.81
53	E05	473	68.41607	97511.56
53	E05	474	68.5187	97202.14
53	E05	475	68.62133	96893.05
53	E05	476	68.72396	96584.055
53	E05	477	68.82659	96274.83
53	E05	478	68.92923	95964.82
53	E05	479	69.03186	95653.3
53	E05	480	69.13449	95339.46
53	E05	481	69.23712	95022.69
53	E05	482	69.33975	94703.18
53	E05	483	69.44238	94381.664
53	E05	484	69.54501	94059.34
53	E05	485	69.647644	93737.77
53	E05	486	69.75028	93418.61
53	E05	487	69.85291	93103.21
53	E05	488	69.95554	92792.266
53	E05	489	70.058174	92486.13
53	E05	490	70.160805	92184.71
53	E05	491	70.263435	91887.08
53	E05	492	70.366066	91591.6
53	E05	493	70.4687	91297.18
53	E05	494	70.57133	91003.34
53	E05	495	70.673965	90709.555
53	E05	496	70.776596	90415.32
53	E05	497	70.87923	90120.625
53	E05	498	70.98186	89826.23
53	E05	499	71.08449	89532.59
53	E05	500	71.18712	89240.09
53	E05	501	71.28975	88949.625
53	E05	502	71.39238	88662.195
53	E05	503	71.49501	88378.1
53	E05	504	71.59765	88096.06
53	E05	505	71.70028	87814.46
53	E05	506	71.80291	87532.4
53	E05	507	71.90554	87249.19
53	E05	508	72.00817	86963.55
53	E05	509	72.1108	86673.91
53	E05	510	72.21343	86379.3
53	E05	511	72.31606	86080.336
53	E05	512	72.4187	85778.25
53	E05	513	72.52133	85474.72
53	E05	514	72.62396	85171.555
53	E05	515	72.72659	84869.91
53	E05	516	72.82922	84570.125
53	E05	517	72.931854	84272.05
53	E05	518	73.034485	83974.85
53	E05	519	73.137115	83677.414
53	E05	520	73.239746	83378.8
53	E05	521	73.342384	83078.31
53	E05	522	73.445015	82774.76
53	E05	523	73.547646	82467.49
53	E05	524	73.650276	82157.58
53	E05	525	73.75291	81847.31
53	E05	526	73.85554	81538.555
53	E05	527	73.95817	81232.51
53	E05	528	74.0608	80930.516
53	E05	529	74.16344	80633.234
53	E05	530	74.26607	80340.19
53	E05	531	74.3687	80049.945
53	E05	532	74.47133	79761.53
53	E05	533	74.57396	79475.24
53	E05	534	74.67659	79190.16
53	E05	535	74.77922	78905.13
53	E05	536	74.88185	78619.31
53	E05	537	74.98448	78332.16
53	E05	538	75.08712	78044.4
53	E05	539	75.18975	77757.66
53	E05	540	75.29238	77472.35
53	E05	541	75.39501	77188.16
53	E05	542	75.49764	76904.56
53	E05	543	75.60027	76621.195
53	E05	544	75.7029	76337.82
53	E05	545	75.805534	76054.83
53	E05	546	75.908165	75772.125
53	E05	547	76.0108	75488.305
53	E05	548	76.113434	75201.37
53	E05	549	76.216064	74909.79
53	E05	550	76.318695	74613.33
53	E05	551	76.421326	74312.92
53	E05	552	76.52396	74010.03
53	E05	553	76.62659	73706.35
53	E05	554	76.72922	73403.05
53	E05	555	76.831856	73102.18
53	E05	556	76.93449	72806.875
53	E05	557	77.03712	72518.9
53	E05	558	77.13975	72238.85
53	E05	559	77.24238	71966.37
53	E05	560	77.34501	71700.38
53	E05	561	77.44764	71438.35
53	E05	562	77.55027	71177.516
53	E05	563	77.6529	70916.39
53	E05	564	77.75554	70654.15
53	E05	565	77.85817	70390.7
53	E05	566	77.9608	70127.19
53	E05	567	78.06343	69863.29
53	E05	568	78.16606	69598.08
53	E05	569	78.26869	69331.94
53	E05	570	78.37132	69065.99
53	E05	571	78.47395	68800.76
53	E05	572	78.576584	68521.516
53	E05	573	78.67922	68245.85
53	E05	574	78.78185	67971.27
53	E05	575	78.88448	67696.24
53	E05	576	78.987114	67420.03
53	E05	577	79.089745	67142.34
53	E05	578	79.192375	66863.14
53	E05	579	79.295006	66582.52
53	E05	580	79.39764	66300.695
53	E05	581	79.500275	66017.83
53	E05	582	79.602905	65734.164
53	E05	583	79.705536	65449.96
53	E05	584	79.80817	65165.496
53	E05	585	79.9108	64880.996
54	E06	1	19.974	21872.207
54	E06	2	20.076632	21813.98
54	E06	3	20.179264	21756.22
54	E06	4	20.281895	21698.797
54	E06	5	20.384527	21641.553
54	E06	6	20.487158	21584.36
54	E06	7	20.58979	21527.082
54	E06	8	20.692421	21469.56
54	E06	9	20.795053	21411.787
54	E06	10	20.897684	21353.87
54	E06	11	21.000317	21295.863
54	E06	12	21.102947	21237.93
54	E06	13	21.20558	21180.393
54	E06	14	21.30821	21123.996
54	E06	15	21.410841	21070.453
54	E06	16	21.513474	21013.484
54	E06	17	21.616104	20956.104
54	E06	18	21.718737	20898.203
54	E06	19	21.821367	20839.912
54	E06	20	21.924	20781.77
54	E06	21	22.02663	20724.3
54	E06	22	22.129263	20668.242
54	E06	23	22.231894	20614.918
54	E06	24	22.334526	20563.88
54	E06	25	22.437157	20513.545
54	E06	26	22.53979	20463.438
54	E06	27	22.64242	20412.873
54	E06	28	22.745052	20361.682
54	E06	29	22.847683	20310.988
54	E06	30	22.950314	20262.576
54	E06	31	23.052946	20217.99
54	E06	32	23.155577	20177.764
54	E06	33	23.25821	20141.266
54	E06	34	23.36084	20108.31
54	E06	35	23.463472	20077.287
54	E06	36	23.566103	20047.07
54	E06	37	23.668736	20017.127
54	E06	38	23.771366	19987.701
54	E06	39	23.873999	19959.432
54	E06	40	23.97663	19931.648
54	E06	41	24.079262	19902.957
54	E06	42	24.181892	19872.828
54	E06	43	24.284523	19841.35
54	E06	44	24.387156	19809.18
54	E06	45	24.489786	19777.193
54	E06	46	24.592419	19745.42
54	E06	47	24.69505	19713.965
54	E06	48	24.797682	19683.254
54	E06	49	24.900312	19653.035
54	E06	50	25.002945	19622.672
54	E06	51	25.105576	19591.488
54	E06	52	25.208208	19559.21
54	E06	53	25.310839	19526.086
54	E06	54	25.413471	19491.572
54	E06	55	25.516102	19455.494
54	E06	56	25.618734	19418.383
54	E06	57	25.721365	19380.389
54	E06	58	25.823996	19341.637
54	E06	59	25.926628	19303.281
54	E06	60	26.029259	19266.816
54	E06	61	26.131891	19232.951
54	E06	62	26.234522	19201.547
54	E06	63	26.337154	19171.986
54	E06	64	26.439785	19144.45
54	E06	65	26.542418	19118.27
54	E06	66	26.645048	19092.814
54	E06	67	26.74768	19066.727
54	E06	68	26.850311	19039.09
54	E06	69	26.952944	19009.889
54	E06	70	27.055574	18979.947
54	E06	71	27.158205	18950.021
54	E06	72	27.260838	18921.395
54	E06	73	27.363468	18894.758
54	E06	74	27.4661	18870.516
54	E06	75	27.568731	18849.268
54	E06	76	27.671364	18830.375
54	E06	77	27.773994	18812.23
54	E06	78	27.876627	18793.346
54	E06	79	27.979258	18772.273
54	E06	80	28.08189	18747.986
54	E06	81	28.18452	18720.18
54	E06	82	28.287153	18689.215
54	E06	83	28.389784	18657.318
54	E06	84	28.492416	18627.193
54	E06	85	28.595047	18600.855
54	E06	86	28.697678	18579.656
54	E06	87	28.80031	18563.83
54	E06	88	28.90294	18552.48
54	E06	89	29.005573	18544.707
54	E06	90	29.108204	18539.393
54	E06	91	29.210836	18535.107
54	E06	92	29.313467	18530.314
54	E06	93	29.4161	18523.441
54	E06	94	29.51873	18513.443
54	E06	95	29.621363	18500.432
54	E06	96	29.723993	18486.701
54	E06	97	29.826626	18475.229
54	E06	98	29.929256	18467.633
54	E06	99	30.031887	18463.719
54	E06	100	30.13452	18463.023
54	E06	101	30.23715	18465.393
54	E06	102	30.339783	18470.787
54	E06	103	30.442413	18478.488
54	E06	104	30.545046	18486.67
54	E06	105	30.647676	18493.629
54	E06	106	30.750309	18498.271
54	E06	107	30.85294	18500.72
54	E06	108	30.955572	18502.266
54	E06	109	31.058203	18504.041
54	E06	110	31.160835	18506.523
54	E06	111	31.263466	18509.574
54	E06	112	31.366098	18511.902
54	E06	113	31.468729	18512.246
54	E06	114	31.57136	18510.328
54	E06	115	31.673992	18506.752
54	E06	116	31.776623	18502.121
54	E06	117	31.879255	18496.736
54	E06	118	31.981886	18490.135
54	E06	119	32.08452	18482.545
54	E06	120	32.18715	18475.166
54	E06	121	32.28978	18468.875
54	E06	122	32.392414	18463.541
54	E06	123	32.495045	18458.248
54	E06	124	32.597675	18452.14
54	E06	125	32.700306	18444.771
54	E06	126	32.80294	18437.193
54	E06	127	32.90557	18432.271
54	E06	128	33.0082	18432.215
54	E06	129	33.110832	18437.36
54	E06	130	33.213463	18447.172
54	E06	131	33.316097	18461.469
54	E06	132	33.418728	18480.246
54	E06	133	33.52136	18503.326
54	E06	134	33.62399	18529.78
54	E06	135	33.726624	18557.152
54	E06	136	33.829254	18582.281
54	E06	137	33.931885	18603.201
54	E06	138	34.034515	18620.215
54	E06	139	34.13715	18634.842
54	E06	140	34.23978	18648.596
54	E06	141	34.34241	18662.96
54	E06	142	34.44504	18680.088
54	E06	143	34.547672	18701.992
54	E06	144	34.650307	18728.967
54	E06	145	34.752937	18760.404
54	E06	146	34.855568	18795.547
54	E06	147	34.9582	18833.422
54	E06	148	35.060833	18872.191
54	E06	149	35.163464	18910.295
54	E06	150	35.266094	18947.988
54	E06	151	35.368725	18987.98
54	E06	152	35.47136	19032.79
54	E06	153	35.57399	19083.705
54	E06	154	35.67662	19141.406
54	E06	155	35.77925	19205.586
54	E06	156	35.88188	19275.031
54	E06	157	35.984516	19347.95
54	E06	158	36.087147	19423.498
54	E06	159	36.189777	19501.076
54	E06	160	36.292408	19579.086
54	E06	161	36.395042	19656.19
54	E06	162	36.497673	19731.643
54	E06	163	36.600304	19805.674
54	E06	164	36.702934	19879.824
54	E06	165	36.80557	19956.623
54	E06	166	36.9082	20038.389
54	E06	167	37.01083	20125.73
54	E06	168	37.11346	20217.844
54	E06	169	37.21609	20314.352
54	E06	170	37.318726	20414.016
54	E06	171	37.421356	20515.027
54	E06	172	37.523987	20617.285
54	E06	173	37.626617	20722.82
54	E06	174	37.72925	20833.066
54	E06	175	37.831882	20948.463
54	E06	176	37.934513	21069.365
54	E06	177	38.037144	21196.416
54	E06	178	38.13978	21329.695
54	E06	179	38.24241	21468.904
54	E06	180	38.34504	21612.58
54	E06	181	38.44767	21759.467
54	E06	182	38.5503	21907.96
54	E06	183	38.652935	22056.678
54	E06	184	38.755566	22205.195
54	E06	185	38.858196	22354.574
54	E06	186	38.960827	22506.613
54	E06	187	39.06346	22661.934
54	E06	188	39.166092	22820.578
54	E06	189	39.268723	22983.37
54	E06	190	39.371353	23151.082
54	E06	191	39.473988	23325.113
54	E06	192	39.57662	23506.266
54	E06	193	39.67925	23694.727
54	E06	194	39.78188	23889.979
54	E06	195	39.884514	24091.764
54	E06	196	39.987144	24301.535
54	E06	197	40.089775	24521.932
54	E06	198	40.192406	24755.21
54	E06	199	40.295036	25003.066
54	E06	200	40.39767	25265.658
54	E06	201	40.5003	25541.498
54	E06	202	40.602932	25828.816
54	E06	203	40.705563	26126.732
54	E06	204	40.808197	26435.314
54	E06	205	40.910828	26755.318
54	E06	206	41.01346	27087.762
54	E06	207	41.11609	27433.252
54	E06	208	41.218723	27791.53
54	E06	209	41.321354	28162.959
54	E06	210	41.423985	28549.092
54	E06	211	41.526615	28952.006
54	E06	212	41.629246	29373.336
54	E06	213	41.73188	29814.055
54	E06	214	41.83451	30274.518
54	E06	215	41.93714	30754.682
54	E06	216	42.039772	31254.395
54	E06	217	42.142406	31773.941
54	E06	218	42.245037	32314.613
54	E06	219	42.347668	32879.26
54	E06	220	42.4503	33471.01
54	E06	221	42.552933	34093.805
54	E06	222	42.655563	34751.484
54	E06	223	42.758194	35446.4
54	E06	224	42.860825	36179.29
54	E06	225	42.963455	36949.234
54	E06	226	43.06609	37754.07
54	E06	227	43.16872	38592.098
54	E06	228	43.27135	39462.152
54	E06	229	43.37398	40363.34
54	E06	230	43.476616	41295.3
54	E06	231	43.579247	42258.32
54	E06	232	43.681877	43252.426
54	E06	233	43.784508	44277.516
54	E06	234	43.887142	45333.555
54	E06	235	43.989773	46420.754
54	E06	236	44.092403	47539.05
54	E06	237	44.195034	48688.906
54	E06	238	44.297665	49870.215
54	E06	239	44.4003	51082.18
54	E06	240	44.50293	52323.53
54	E06	241	44.60556	53592.95
54	E06	242	44.70819	54888.086
54	E06	243	44.810825	56207.715
54	E06	244	44.913456	57552.2
54	E06	245	45.016087	58923.25
54	E06	246	45.118717	60323.58
54	E06	247	45.22135	61755.44
54	E06	248	45.323982	63220.973
54	E06	249	45.426613	64721.094
54	E06	250	45.529243	66255.97
54	E06	251	45.631878	67825.52
54	E06	252	45.73451	69429.31
54	E06	253	45.83714	71065.695
54	E06	254	45.93977	72731.984
54	E06	255	46.0424	74425.2
54	E06	256	46.145035	76142.14
54	E06	257	46.247665	77880.29
54	E06	258	46.350296	79637.15
54	E06	259	46.452927	81409.4
54	E06	260	46.55556	83193.31
54	E06	261	46.65819	84986.484
54	E06	262	46.760822	86787.195
54	E06	263	46.863453	88592.51
54	E06	264	46.966087	90399.68
54	E06	265	47.068718	92205.55
54	E06	266	47.17135	94005.69
54	E06	267	47.27398	95795.08
54	E06	268	47.37661	97568.26
54	E06	269	47.479244	99321.89
54	E06	270	47.581875	101054.125
54	E06	271	47.684505	102764.664
54	E06	272	47.787136	104452.96
54	E06	273	47.88977	106117.336
54	E06	274	47.9924	107755.87
54	E06	275	48.09503	109366.734
54	E06	276	48.197662	110949.2
54	E06	277	48.300297	112501.16
54	E06	278	48.402927	114020.48
54	E06	279	48.505558	115505.18
54	E06	280	48.60819	116954.26
54	E06	281	48.71082	118367.44
54	E06	282	48.813454	119745.16
54	E06	283	48.916084	121087.945
54	E06	284	49.018715	122395.41
54	E06	285	49.121346	123666.234
54	E06	286	49.22398	124898.75
54	E06	287	49.32661	126091.734
54	E06	288	49.42924	127244.99
54	E06	289	49.53187	128358.336
54	E06	290	49.634506	129430.42
54	E06	291	49.737137	130460.414
54	E06	292	49.839767	131447.83
54	E06	293	49.942398	132392.17
54	E06	294	50.04503	133294.33
54	E06	295	50.147663	134155.48
54	E06	296	50.250294	134977.05
54	E06	297	50.352924	135760.92
54	E06	298	50.455555	136508.1
54	E06	299	50.55819	137218.36
54	E06	300	50.66082	137890.47
54	E06	301	50.76345	138523.88
54	E06	302	50.86608	139119.33
54	E06	303	50.968716	139677.6
54	E06	304	51.071346	140199.39
54	E06	305	51.173977	140685.62
54	E06	306	51.276608	141137.36
54	E06	307	51.37924	141554.97
54	E06	308	51.481873	141937.47
54	E06	309	51.584503	142283.64
54	E06	310	51.687134	142593.34
54	E06	311	51.789764	142866.81
54	E06	312	51.8924	143104.27
54	E06	313	51.99503	143305.66
54	E06	314	52.09766	143470.58
54	E06	315	52.20029	143599.44
54	E06	316	52.302925	143692.75
54	E06	317	52.405556	143750.73
54	E06	318	52.508186	143773.67
54	E06	319	52.610817	143762.64
54	E06	320	52.71345	143719.19
54	E06	321	52.816082	143645.52
54	E06	322	52.918713	143542.77
54	E06	323	53.021343	143411.53
54	E06	324	53.123974	143252.77
54	E06	325	53.22661	143067.98
54	E06	326	53.32924	142859.14
54	E06	327	53.43187	142628.75
54	E06	328	53.5345	142380.4
54	E06	329	53.637135	142118.1
54	E06	330	53.739765	141844.83
54	E06	331	53.842396	141562.53
54	E06	332	53.945026	141272.16
54	E06	333	54.04766	140973.75
54	E06	334	54.15029	140667.47
54	E06	335	54.252922	140353.94
54	E06	336	54.355553	140033.89
54	E06	337	54.458183	139707.8
54	E06	338	54.560818	139375.11
54	E06	339	54.66345	139034.86
54	E06	340	54.76608	138687.19
54	E06	341	54.86871	138332.67
54	E06	342	54.971344	137972.88
54	E06	343	55.073975	137610.16
54	E06	344	55.176605	137245.95
54	E06	345	55.279236	136881.47
54	E06	346	55.38187	136517.94
54	E06	347	55.4845	136156.48
54	E06	348	55.58713	135796.66
54	E06	349	55.689762	135435.98
54	E06	350	55.792393	135072.81
54	E06	351	55.895027	134707.92
54	E06	352	55.997658	134343.16
54	E06	353	56.10029	133980.73
54	E06	354	56.20292	133622.66
54	E06	355	56.305553	133270.36
54	E06	356	56.408184	132924.55
54	E06	357	56.510815	132585.52
54	E06	358	56.613445	132252.33
54	E06	359	56.71608	131922.94
54	E06	360	56.81871	131595.39
54	E06	361	56.92134	131267.9
54	E06	362	57.02397	130938.055
54	E06	363	57.126602	130603.39
54	E06	364	57.229237	130262.94
54	E06	365	57.331867	129917.805
54	E06	366	57.434498	129570.02
54	E06	367	57.53713	129221.92
54	E06	368	57.639763	128875.13
54	E06	369	57.742393	128530.04
54	E06	370	57.845024	128186.31
54	E06	371	57.947655	127842.72
54	E06	372	58.05029	127497.33
54	E06	373	58.15292	127148.086
54	E06	374	58.25555	126793.055
54	E06	375	58.35818	126430.96
54	E06	376	58.460815	126061.81
54	E06	377	58.563446	125687.586
54	E06	378	58.666077	125311.82
54	E06	379	58.768707	124937.74
54	E06	380	58.871338	124567.04
54	E06	381	58.973972	124200.21
54	E06	382	59.076603	123836.93
54	E06	383	59.179234	123476.45
54	E06	384	59.281864	123117.29
54	E06	385	59.3845	122757.24
54	E06	386	59.48713	122394.195
54	E06	387	59.58976	122027.23
54	E06	388	59.69239	121657.48
54	E06	389	59.795025	121287.984
54	E06	390	59.897655	120922.25
54	E06	391	60.000286	120563.25
54	E06	392	60.102917	120212.68
54	E06	393	60.205547	119870.586
54	E06	394	60.30818	119535.74
54	E06	395	60.410812	119206.836
54	E06	396	60.513443	118882.766
54	E06	397	60.616074	118562.73
54	E06	398	60.718708	118246.18
54	E06	399	60.82134	117932.22
54	E06	400	60.92397	117619.484
54	E06	401	61.0266	117307.21
54	E06	402	61.129234	116995.65
54	E06	403	61.231865	116685.88
54	E06	404	61.334496	116379.08
54	E06	405	61.437126	116075.055
54	E06	406	61.539757	115772.195
54	E06	407	61.64239	115468.25
54	E06	408	61.74502	115161.69
54	E06	409	61.847652	114851.98
54	E06	410	61.950283	114538.95
54	E06	411	62.052917	114222.52
54	E06	412	62.15555	113902.67
54	E06	413	62.25818	113579.95
54	E06	414	62.36081	113256.64
54	E06	415	62.463444	112935.69
54	E06	416	62.566074	112619.445
54	E06	417	62.668705	112308.61
54	E06	418	62.771336	112002.016
54	E06	419	62.873966	111698.74
54	E06	420	62.9766	111398.336
54	E06	421	63.07923	111099.914
54	E06	422	63.18186	110802.555
54	E06	423	63.284492	110505.48
54	E06	424	63.387127	110207.484
54	E06	425	63.489758	109906.98
54	E06	426	63.59239	109602.85
54	E06	427	63.69502	109294.68
54	E06	428	63.797653	108983.52
54	E06	429	63.900284	108670.914
54	E06	430	64.002914	108358.07
54	E06	431	64.105545	108044.99
54	E06	432	64.208176	107729.59
54	E06	433	64.31081	107409.38
54	E06	434	64.41344	107083.53
54	E06	435	64.516075	106753.0
54	E06	436	64.618706	106420.04
54	E06	437	64.72134	106086.99
54	E06	438	64.82397	105755.27
54	E06	439	64.9266	105425.68
54	E06	440	65.02923	105099.21
54	E06	441	65.13186	104777.11
54	E06	442	65.23449	104460.51
54	E06	443	65.33713	104149.9
54	E06	444	65.43976	103845.76
54	E06	445	65.54239	103547.875
54	E06	446	65.64502	103254.74
54	E06	447	65.74765	102964.42
54	E06	448	65.85028	102674.984
54	E06	449	65.95291	102386.04
54	E06	450	66.05554	102099.11
54	E06	451	66.15817	101815.36
54	E06	452	66.26081	101535.26
54	E06	453	66.36344	101258.68
54	E06	454	66.46607	100984.53
54	E06	455	66.5687	100710.38
54	E06	456	66.67133	100433.336
54	E06	457	66.773964	100151.42
54	E06	458	66.876595	99863.484
54	E06	459	66.979225	99568.86
54	E06	460	67.081856	99268.31
54	E06	461	67.184494	98964.945
54	E06	462	67.287125	98662.875
54	E06	463	67.389755	98365.14
54	E06	464	67.492386	98073.0
54	E06	465	67.59502	97786.22
54	E06	466	67.69765	97504.28
54	E06	467	67.80028	97226.8
54	E06	468	67.90291	96953.13
54	E06	469	68.00555	96681.61
54	E06	470	68.10818	96409.805
54	E06	471	68.21081	96135.52
54	E06	472	68.31344	95857.77
54	E06	473	68.41607	95577.01
54	E06	474	68.5187	95295.32
54	E06	475	68.62133	95016.48
54	E06	476	68.72396	94744.16
54	E06	477	68.82659	94480.42
54	E06	478	68.92923	94224.695
54	E06	479	69.03186	93974.89
54	E06	480	69.13449	93728.34
54	E06	481	69.23712	93481.83
54	E06	482	69.33975	93232.22
54	E06	483	69.44238	92977.19
54	E06	484	69.54501	92715.59
54	E06	485	69.647644	92447.64
54	E06	486	69.75028	92174.29
54	E06	487	69.85291	91897.47
54	E06	488	69.95554	91618.87
54	E06	489	70.058174	91339.51
54	E06	490	70.160805	91060.11
54	E06	491	70.263435	90780.98
54	E06	492	70.366066	90502.4
54	E06	493	70.4687	90225.27
54	E06	494	70.57133	89949.61
54	E06	495	70.673965	89673.54
54	E06	496	70.776596	89394.57
54	E06	497	70.87923	89111.28
54	E06	498	70.98186	88824.52
54	E06	499	71.08449	88536.43
54	E06	500	71.18712	88249.03
54	E06	501	71.28975	87963.41
54	E06	502	71.39238	87679.516
54	E06	503	71.49501	87397.79
54	E06	504	71.59765	87119.3
54	E06	505	71.70028	86844.79
54	E06	506	71.80291	86573.99
54	E06	507	71.90554	86306.06
54	E06	508	72.00817	86040.195
54	E06	509	72.1108	85775.77
54	E06	510	72.21343	85511.93
54	E06	511	72.31606	85247.64
54	E06	512	72.4187	84983.125
54	E06	513	72.52133	84718.22
54	E06	514	72.62396	84452.32
54	E06	515	72.72659	84185.305
54	E06	516	72.82922	83918.09
54	E06	517	72.931854	83652.17
54	E06	518	73.034485	83388.89
54	E06	519	73.137115	83129.15
54	E06	520	73.239746	82873.17
54	E06	521	73.342384	82620.586
54	E06	522	73.445015	82370.64
54	E06	523	73.547646	82123.25
54	E06	524	73.650276	81878.586
54	E06	525	73.75291	81636.03
54	E06	526	73.85554	81394.15
54	E06	527	73.95817	81150.57
54	E06	528	74.0608	80904.1
54	E06	529	74.16344	80654.74
54	E06	530	74.26607	80403.25
54	E06	531	74.3687	80150.9
54	E06	532	74.47133	79898.0
54	E06	533	74.57396	79644.17
54	E06	534	74.67659	79389.5
54	E06	535	74.77922	79135.04
54	E06	536	74.88185	78880.98
54	E06	537	74.98448	78626.12
54	E06	538	75.08712	78368.52
54	E06	539	75.18975	78107.65
54	E06	540	75.29238	77843.53
54	E06	541	75.39501	77577.14
54	E06	542	75.49764	77310.91
54	E06	543	75.60027	77046.734
54	E06	544	75.7029	76785.66
54	E06	545	75.805534	76528.59
54	E06	546	75.908165	76276.73
54	E06	547	76.0108	76030.19
54	E06	548	76.113434	75787.95
54	E06	549	76.216064	75548.43
54	E06	550	76.318695	75309.84
54	E06	551	76.421326	75071.26
54	E06	552	76.52396	74831.875
54	E06	553	76.62659	74591.875
54	E06	554	76.72922	74351.88
54	E06	555	76.831856	74112.35
54	E06	556	76.93449	73874.13
54	E06	557	77.03712	73637.67
54	E06	558	77.13975	73403.74
54	E06	559	77.24238	73171.53
54	E06	560	77.34501	72938.82
54	E06	561	77.44764	72703.695
54	E06	562	77.55027	72464.695
54	E06	563	77.6529	72220.34
54	E06	564	77.75554	71970.31
54	E06	565	77.85817	71716.43
54	E06	566	77.9608	71461.39
54	E06	567	78.06343	71207.35
54	E06	568	78.16606	70955.56
54	E06	569	78.26869	70706.33
54	E06	570	78.37132	70459.33
54	E06	571	78.47395	70214.19
54	E06	572	78.576584	69975.01
54	E06	573	78.67922	69735.89
54	E06	574	78.78185	69496.195
54	E06	575	78.88448	69256.08
54	E06	576	78.987114	69015.79
54	E06	577	79.089745	68775.57
54	E06	578	79.192375	68535.64
54	E06	579	79.295006	68296.195
54	E06	580	79.39764	68057.336
54	E06	581	79.500275	67819.055
54	E06	582	79.602905	67581.33
54	E06	583	79.705536	67344.125
54	E06	584	79.80817	67107.47
54	E06	585	79.9108	66871.36
55	E07	1	19.9684	14725.452
55	E07	2	20.071087	14714.613
55	E07	3	20.173777	14703.8
55	E07	4	20.276464	14692.985
55	E07	5	20.379152	14682.148
55	E07	6	20.481842	14671.325
55	E07	7	20.58453	14660.533
55	E07	8	20.68722	14649.783
55	E07	9	20.789907	14639.08
55	E07	10	20.892595	14628.443
55	E07	11	20.995285	14617.79
55	E07	12	21.097973	14606.964
55	E07	13	21.20066	14595.659
55	E07	14	21.30335	14583.472
55	E07	15	21.406038	14569.972
55	E07	16	21.508726	14548.504
55	E07	17	21.611416	14523.227
55	E07	18	21.714104	14495.204
55	E07	19	21.816793	14466.12
55	E07	20	21.919481	14436.948
55	E07	21	22.02217	14407.463
55	E07	22	22.124859	14377.09
55	E07	23	22.227547	14345.252
55	E07	24	22.330235	14311.619
55	E07	25	22.432924	14275.163
55	E07	26	22.535612	14235.564
55	E07	27	22.6383	14193.327
55	E07	28	22.74099	14150.04
55	E07	29	22.843678	14108.093
55	E07	30	22.946367	14069.204
55	E07	31	23.049055	14033.981
55	E07	32	23.151743	14002.312
55	E07	33	23.254433	13973.334
55	E07	34	23.35712	13946.23
55	E07	35	23.459808	13920.989
55	E07	36	23.562498	13897.004
55	E07	37	23.665186	13874.23
55	E07	38	23.767874	13853.287
55	E07	39	23.870564	13834.673
55	E07	40	23.973251	13817.445
55	E07	41	24.075941	13800.1875
55	E07	42	24.178629	13782.545
55	E07	43	24.281317	13765.863
55	E07	44	24.384007	13750.801
55	E07	45	24.486694	13737.578
55	E07	46	24.589382	13725.324
55	E07	47	24.692072	13712.106
55	E07	48	24.79476	13696.796
55	E07	49	24.897448	13679.682
55	E07	50	25.000137	13661.516
55	E07	51	25.102825	13642.785
55	E07	52	25.205515	13623.426
55	E07	53	25.308203	13603.22
55	E07	54	25.41089	13582.384
55	E07	55	25.51358	13560.89
55	E07	56	25.616268	13538.135
55	E07	57	25.718956	13513.394
55	E07	58	25.821646	13486.158
55	E07	59	25.924334	13456.752
55	E07	60	26.027021	13426.281
55	E07	61	26.129711	13395.658
55	E07	62	26.232399	13365.238
55	E07	63	26.335089	13334.961
55	E07	64	26.437777	13304.521
55	E07	65	26.540464	13274.788
55	E07	66	26.643154	13246.349
55	E07	67	26.745842	13218.7295
55	E07	68	26.84853	13190.9375
55	E07	69	26.95122	13162.497
55	E07	70	27.053907	13134.1
55	E07	71	27.156595	13106.465
55	E07	72	27.259285	13080.37
55	E07	73	27.361973	13056.992
55	E07	74	27.46466	13036.845
55	E07	75	27.56735	13020.195
55	E07	76	27.670038	13007.495
55	E07	77	27.772728	12998.559
55	E07	78	27.875416	12991.874
55	E07	79	27.978104	12985.41
55	E07	80	28.080793	12977.837
55	E07	81	28.183481	12969.0205
55	E07	82	28.28617	12959.164
55	E07	83	28.388859	12949.439
55	E07	84	28.491547	12940.805
55	E07	85	28.594234	12933.949
55	E07	86	28.696924	12928.983
55	E07	87	28.799612	12925.553
55	E07	88	28.902302	12923.212
55	E07	89	29.00499	12921.311
55	E07	90	29.107677	12919.324
55	E07	91	29.210367	12917.418
55	E07	92	29.313055	12915.27
55	E07	93	29.415743	12911.722
55	E07	94	29.518433	12905.141
55	E07	95	29.62112	12894.986
55	E07	96	29.723808	12882.288
55	E07	97	29.826498	12869.178
55	E07	98	29.929186	12857.195
55	E07	99	30.031876	12846.651
55	E07	100	30.134563	12837.269
55	E07	101	30.237251	12828.769
55	E07	102	30.339941	12821.045
55	E07	103	30.442629	12813.844
55	E07	104	30.545317	12807.304
55	E07	105	30.648006	12801.455
55	E07	106	30.750694	12796.228
55	E07	107	30.853382	12792.51
55	E07	108	30.956072	12791.472
55	E07	109	31.05876	12793.511
55	E07	110	31.16145	12798.638
55	E07	111	31.264137	12806.667
55	E07	112	31.366825	12816.179
55	E07	113	31.469515	12826.469
55	E07	114	31.572203	12837.557
55	E07	115	31.67489	12849.7705
55	E07	116	31.77758	12863.053
55	E07	117	31.880268	12877.562
55	E07	118	31.982956	12894.175
55	E07	119	32.085644	12913.03
55	E07	120	32.188335	12933.027
55	E07	121	32.291023	12953.072
55	E07	122	32.39371	12972.223
55	E07	123	32.4964	12989.637
55	E07	124	32.599087	13005.393
55	E07	125	32.70178	13019.268
55	E07	126	32.804466	13030.735
55	E07	127	32.907154	13040.425
55	E07	128	33.009842	13050.051
55	E07	129	33.11253	13061.735
55	E07	130	33.215218	13076.982
55	E07	131	33.31791	13097.13
55	E07	132	33.420597	13122.923
55	E07	133	33.523285	13154.015
55	E07	134	33.625973	13189.515
55	E07	135	33.72866	13228.034
55	E07	136	33.831352	13267.803
55	E07	137	33.93404	13307.697
55	E07	138	34.036728	13346.643
55	E07	139	34.139416	13383.466
55	E07	140	34.242104	13418.008
55	E07	141	34.34479	13451.646
55	E07	142	34.447483	13486.404
55	E07	143	34.55017	13523.613
55	E07	144	34.65286	13564.276
55	E07	145	34.755547	13608.107
55	E07	146	34.858234	13653.028
55	E07	147	34.960922	13696.629
55	E07	148	35.063614	13737.661
55	E07	149	35.1663	13775.696
55	E07	150	35.26899	13810.984
55	E07	151	35.371677	13845.034
55	E07	152	35.474365	13879.532
55	E07	153	35.577057	13915.57
55	E07	154	35.679745	13954.873
55	E07	155	35.782433	13999.665
55	E07	156	35.88512	14051.537
55	E07	157	35.98781	14111.079
55	E07	158	36.090496	14177.778
55	E07	159	36.193188	14250.751
55	E07	160	36.295876	14328.526
55	E07	161	36.398563	14409.977
55	E07	162	36.50125	14494.698
55	E07	163	36.60394	14582.041
55	E07	164	36.70663	14671.442
55	E07	165	36.80932	14762.759
55	E07	166	36.912006	14856.089
55	E07	167	37.014694	14952.788
55	E07	168	37.117382	15054.053
55	E07	169	37.22007	15159.851
55	E07	170	37.32276	15269.185
55	E07	171	37.42545	15381.039
55	E07	172	37.528137	15495.418
55	E07	173	37.630825	15612.841
55	E07	174	37.733513	15734.593
55	E07	175	37.836205	15862.423
55	E07	176	37.938892	15997.677
55	E07	177	38.04158	16140.466
55	E07	178	38.144268	16290.45
55	E07	179	38.246956	16447.162
55	E07	180	38.349644	16609.773
55	E07	181	38.452335	16777.457
55	E07	182	38.555023	16949.207
55	E07	183	38.65771	17123.943
55	E07	184	38.7604	17300.984
55	E07	185	38.863087	17480.375
55	E07	186	38.96578	17662.871
55	E07	187	39.068466	17849.924
55	E07	188	39.171154	18042.623
55	E07	189	39.27384	18241.504
55	E07	190	39.37653	18446.975
55	E07	191	39.479218	18659.293
55	E07	192	39.58191	18879.232
55	E07	193	39.684597	19107.82
55	E07	194	39.787285	19346.066
55	E07	195	39.889973	19594.648
55	E07	196	39.99266	19853.453
55	E07	197	40.095352	20122.428
55	E07	198	40.19804	20402.162
55	E07	199	40.300728	20693.809
55	E07	200	40.403416	20998.488
55	E07	201	40.506104	21317.336
55	E07	202	40.60879	21651.277
55	E07	203	40.711483	22000.922
55	E07	204	40.81417	22366.848
55	E07	205	40.91686	22749.783
55	E07	206	41.019547	23150.916
55	E07	207	41.122234	23570.986
55	E07	208	41.224926	24009.725
55	E07	209	41.327614	24466.781
55	E07	210	41.4303	24943.271
55	E07	211	41.53299	25441.373
55	E07	212	41.635677	25963.17
55	E07	213	41.738365	26509.824
55	E07	214	41.841057	27082.053
55	E07	215	41.943745	27679.793
55	E07	216	42.046432	28303.713
55	E07	217	42.14912	28955.592
55	E07	218	42.25181	29637.363
55	E07	219	42.3545	30351.127
55	E07	220	42.457188	31098.547
55	E07	221	42.559875	31880.664
55	E07	222	42.662563	32697.791
55	E07	223	42.76525	33549.434
55	E07	224	42.86794	34434.656
55	E07	225	42.97063	35353.367
55	E07	226	43.07332	36306.293
55	E07	227	43.176006	37294.062
55	E07	228	43.278694	38316.203
55	E07	229	43.381382	39371.46
55	E07	230	43.484074	40458.168
55	E07	231	43.58676	41574.62
55	E07	232	43.68945	42719.785
55	E07	233	43.792137	43893.8
55	E07	234	43.894825	45096.91
55	E07	235	43.997513	46329.465
55	E07	236	44.100204	47592.875
55	E07	237	44.202892	48888.855
55	E07	238	44.30558	50217.977
55	E07	239	44.408268	51578.88
55	E07	240	44.510956	52968.184
55	E07	241	44.613647	54382.465
55	E07	242	44.716335	55819.44
55	E07	243	44.819023	57277.586
55	E07	244	44.92171	58757.324
55	E07	245	45.0244	60259.695
55	E07	246	45.127087	61786.87
55	E07	247	45.22978	63342.688
55	E07	248	45.332466	64929.582
55	E07	249	45.435154	66547.61
55	E07	250	45.53784	68196.07
55	E07	251	45.64053	69873.2
55	E07	252	45.74322	71576.266
55	E07	253	45.84591	73302.234
55	E07	254	45.948597	75046.33
55	E07	255	46.051285	76803.836
55	E07	256	46.153973	78571.01
55	E07	257	46.25666	80345.38
55	E07	258	46.359352	82126.53
55	E07	259	46.46204	83915.95
55	E07	260	46.564728	85714.58
55	E07	261	46.667416	87521.625
55	E07	262	46.770103	89333.24
55	E07	263	46.872795	91143.84
55	E07	264	46.975483	92948.32
55	E07	265	47.07817	94741.41
55	E07	266	47.18086	96517.41
55	E07	267	47.283546	98270.85
55	E07	268	47.386234	99997.62
55	E07	269	47.488926	101697.03
55	E07	270	47.591614	103370.19
55	E07	271	47.6943	105018.64
55	E07	272	47.79699	106643.0
55	E07	273	47.899677	108242.37
55	E07	274	48.00237	109815.08
55	E07	275	48.105057	111358.75
55	E07	276	48.207745	112869.99
55	E07	277	48.310432	114345.25
55	E07	278	48.41312	115782.16
55	E07	279	48.51581	117178.61
55	E07	280	48.6185	118534.05
55	E07	281	48.721188	119849.695
55	E07	282	48.823875	121126.74
55	E07	283	48.926563	122366.414
55	E07	284	49.02925	123569.8
55	E07	285	49.131943	124737.51
55	E07	286	49.23463	125869.32
55	E07	287	49.33732	126964.44
55	E07	288	49.440006	128021.266
55	E07	289	49.542694	129038.56
55	E07	290	49.645382	130014.664
55	E07	291	49.748074	130948.83
55	E07	292	49.85076	131841.1
55	E07	293	49.95345	132691.33
55	E07	294	50.056137	133500.34
55	E07	295	50.158825	134269.81
55	E07	296	50.261517	135001.52
55	E07	297	50.364204	135696.33
55	E07	298	50.466892	136353.55
55	E07	299	50.56958	136971.44
55	E07	300	50.672268	137548.31
55	E07	301	50.774956	138084.17
55	E07	302	50.877647	138579.55
55	E07	303	50.980335	139034.78
55	E07	304	51.083023	139451.11
55	E07	305	51.18571	139831.16
55	E07	306	51.2884	140178.67
55	E07	307	51.39109	140497.16
55	E07	308	51.49378	140788.55
55	E07	309	51.596466	141052.69
55	E07	310	51.699154	141288.75
55	E07	311	51.80184	141496.56
55	E07	312	51.90453	141676.7
55	E07	313	52.00722	141829.77
55	E07	314	52.10991	141956.77
55	E07	315	52.212597	142059.14
55	E07	316	52.315285	142138.06
55	E07	317	52.417973	142194.64
55	E07	318	52.520664	142230.05
55	E07	319	52.623352	142245.88
55	E07	320	52.72604	142243.48
55	E07	321	52.828728	142223.81
55	E07	322	52.931416	142186.81
55	E07	323	53.034103	142132.14
55	E07	324	53.136795	142059.48
55	E07	325	53.239483	141968.33
55	E07	326	53.34217	141858.47
55	E07	327	53.44486	141730.03
55	E07	328	53.547546	141583.89
55	E07	329	53.650238	141422.22
55	E07	330	53.752926	141247.31
55	E07	331	53.855614	141060.05
55	E07	332	53.9583	140860.25
55	E07	333	54.06099	140647.14
55	E07	334	54.163677	140419.97
55	E07	335	54.26637	140178.22
55	E07	336	54.369057	139921.1
55	E07	337	54.471745	139648.19
55	E07	338	54.574432	139360.02
55	E07	339	54.67712	139057.5
55	E07	340	54.77981	138742.66
55	E07	341	54.8825	138417.75
55	E07	342	54.985188	138084.5
55	E07	343	55.087875	137744.27
55	E07	344	55.190563	137397.42
55	E07	345	55.29325	137043.64
55	E07	346	55.395943	136682.75
55	E07	347	55.49863	136315.28
55	E07	348	55.60132	135941.83
55	E07	349	55.704006	135562.33
55	E07	350	55.806694	135176.44
55	E07	351	55.909386	134784.36
55	E07	352	56.012074	134386.67
55	E07	353	56.11476	133984.05
55	E07	354	56.21745	133577.86
55	E07	355	56.320137	133169.19
55	E07	356	56.422825	132758.3
55	E07	357	56.525517	132344.94
55	E07	358	56.628204	131928.45
55	E07	359	56.730892	131508.05
55	E07	360	56.83358	131083.14
55	E07	361	56.936268	130653.4
55	E07	362	57.03896	130218.92
55	E07	363	57.141647	129780.27
55	E07	364	57.244335	129338.44
55	E07	365	57.347023	128895.13
55	E07	366	57.44971	128452.96
55	E07	367	57.5524	128014.4
55	E07	368	57.65509	127580.555
55	E07	369	57.75778	127150.99
55	E07	370	57.860466	126724.516
55	E07	371	57.963154	126299.32
55	E07	372	58.06584	125873.7
55	E07	373	58.168533	125447.54
55	E07	374	58.27122	125022.09
55	E07	375	58.37391	124599.01
55	E07	376	58.476597	124179.88
55	E07	377	58.579285	123766.47
55	E07	378	58.681973	123360.41
55	E07	379	58.784664	122962.5
55	E07	380	58.887352	122572.29
55	E07	381	58.99004	122188.336
55	E07	382	59.092728	121809.02
55	E07	383	59.195415	121432.63
55	E07	384	59.298107	121058.26
55	E07	385	59.400795	120685.89
55	E07	386	59.503483	120315.24
55	E07	387	59.60617	119945.94
55	E07	388	59.70886	119578.48
55	E07	389	59.811546	119214.34
55	E07	390	59.914238	118854.6
55	E07	391	60.016926	118499.47
55	E07	392	60.119614	118148.99
55	E07	393	60.2223	117802.81
55	E07	394	60.32499	117459.805
55	E07	395	60.42768	117117.86
55	E07	396	60.53037	116775.2
55	E07	397	60.633057	116431.44
55	E07	398	60.735744	116087.43
55	E07	399	60.838432	115744.18
55	E07	400	60.94112	115402.29
55	E07	401	61.04381	115061.88
55	E07	402	61.1465	114722.49
55	E07	403	61.249187	114383.17
55	E07	404	61.351875	114043.83
55	E07	405	61.454563	113705.4
55	E07	406	61.557255	113369.13
55	E07	407	61.659943	113035.96
55	E07	408	61.76263	112706.07
55	E07	409	61.86532	112378.9
55	E07	410	61.968006	112054.36
55	E07	411	62.070694	111732.8
55	E07	412	62.173386	111414.39
55	E07	413	62.276073	111098.4
55	E07	414	62.37876	110784.08
55	E07	415	62.48145	110471.25
55	E07	416	62.584137	110160.03
55	E07	417	62.68683	109849.55
55	E07	418	62.789516	109538.09
55	E07	419	62.892204	109225.305
55	E07	420	62.994892	108911.92
55	E07	421	63.09758	108598.74
55	E07	422	63.200268	108286.93
55	E07	423	63.30296	107977.586
55	E07	424	63.405647	107671.125
55	E07	425	63.508335	107367.164
55	E07	426	63.611023	107064.29
55	E07	427	63.71371	106760.54
55	E07	428	63.816402	106454.766
55	E07	429	63.91909	106146.95
55	E07	430	64.021774	105837.1
55	E07	431	64.124466	105524.914
55	E07	432	64.22716	105210.484
55	E07	433	64.32984	104893.25
55	E07	434	64.43253	104571.92
55	E07	435	64.53522	104245.04
55	E07	436	64.63791	103912.53
55	E07	437	64.7406	103577.19
55	E07	438	64.843285	103243.125
55	E07	439	64.94598	102912.69
55	E07	440	65.04866	102587.016
55	E07	441	65.15135	102266.484
55	E07	442	65.25404	101949.92
55	E07	443	65.35673	101636.16
55	E07	444	65.45942	101324.59
55	E07	445	65.5621	101014.37
55	E07	446	65.664795	100704.95
55	E07	447	65.76748	100396.36
55	E07	448	65.87017	100088.164
55	E07	449	65.97286	99780.42
55	E07	450	66.07555	99473.8
55	E07	451	66.17824	99169.52
55	E07	452	66.28092	98868.664
55	E07	453	66.38361	98571.234
55	E07	454	66.486305	98276.1
55	E07	455	66.58899	97982.086
55	E07	456	66.69168	97687.45
55	E07	457	66.794365	97391.21
55	E07	458	66.89706	97092.67
55	E07	459	66.99975	96790.83
55	E07	460	67.10243	96484.87
55	E07	461	67.205124	96174.86
55	E07	462	67.30781	95862.4
55	E07	463	67.4105	95550.055
55	E07	464	67.51319	95240.62
55	E07	465	67.615875	94935.73
55	E07	466	67.71857	94634.95
55	E07	467	67.82125	94336.27
55	E07	468	67.92394	94038.52
55	E07	469	68.02663	93740.81
55	E07	470	68.12932	93442.95
55	E07	471	68.23201	93145.92
55	E07	472	68.334694	92849.35
55	E07	473	68.437386	92552.53
55	E07	474	68.54007	92255.266
55	E07	475	68.64276	91958.55
55	E07	476	68.74545	91663.52
55	E07	477	68.84814	91370.555
55	E07	478	68.95083	91078.47
55	E07	479	69.05351	90784.99
55	E07	480	69.156204	90488.234
55	E07	481	69.258896	90187.51
55	E07	482	69.36158	89883.94
55	E07	483	69.46427	89579.336
55	E07	484	69.566956	89275.016
55	E07	485	69.66965	88971.81
55	E07	486	69.77234	88669.44
55	E07	487	69.87502	88367.12
55	E07	488	69.977715	88065.26
55	E07	489	70.0804	87765.71
55	E07	490	70.18309	87469.66
55	E07	491	70.285774	87177.59
55	E07	492	70.388466	86888.86
55	E07	493	70.49116	86602.02
55	E07	494	70.59384	86316.5
55	E07	495	70.69653	86030.91
55	E07	496	70.79922	85744.94
55	E07	497	70.90191	85458.74
55	E07	498	71.0046	85172.47
55	E07	499	71.107285	84886.055
55	E07	500	71.20998	84599.36
55	E07	501	71.31266	84313.68
55	E07	502	71.41535	84030.56
55	E07	503	71.51804	83750.664
55	E07	504	71.62073	83472.625
55	E07	505	71.72342	83194.586
55	E07	506	71.8261	82914.91
55	E07	507	71.928795	82631.72
55	E07	508	72.03149	82344.38
55	E07	509	72.13417	82052.06
55	E07	510	72.23686	81754.32
55	E07	511	72.33955	81451.375
55	E07	512	72.44224	81144.59
55	E07	513	72.54492	80836.02
55	E07	514	72.64761	80527.67
55	E07	515	72.750305	80221.42
55	E07	516	72.85299	79918.77
55	E07	517	72.95568	79620.08
55	E07	518	73.058365	79324.19
55	E07	519	73.16106	79029.47
55	E07	520	73.26375	78734.52
55	E07	521	73.36643	78439.586
55	E07	522	73.469124	78146.34
55	E07	523	73.57181	77856.39
55	E07	524	73.6745	77571.93
55	E07	525	73.77719	77294.01
55	E07	526	73.879875	77022.766
55	E07	527	73.98257	76757.99
55	E07	528	74.08525	76499.27
55	E07	529	74.18794	76246.21
55	E07	530	74.290634	75996.805
55	E07	531	74.39332	75748.695
55	E07	532	74.49601	75499.84
55	E07	533	74.598694	75248.78
55	E07	534	74.701385	74994.87
55	E07	535	74.80407	74738.24
55	E07	536	74.90676	74480.195
55	E07	537	75.00945	74221.5
55	E07	538	75.11214	73962.49
55	E07	539	75.21483	73703.03
55	E07	540	75.31751	73441.914
55	E07	541	75.420204	73176.85
55	E07	542	75.522896	72906.94
55	E07	543	75.62558	72633.11
55	E07	544	75.72827	72356.85
55	E07	545	75.830956	72079.25
55	E07	546	75.93365	71800.625
55	E07	547	76.03634	71521.77
55	E07	548	76.13902	71244.37
55	E07	549	76.241714	70969.62
55	E07	550	76.3444	70697.555
55	E07	551	76.44709	70427.56
55	E07	552	76.54978	70159.336
55	E07	553	76.652466	69892.91
55	E07	554	76.75516	69628.55
55	E07	555	76.85784	69367.086
55	E07	556	76.96053	69109.66
55	E07	557	77.06322	68856.37
55	E07	558	77.16591	68606.32
55	E07	559	77.2686	68358.81
55	E07	560	77.371284	68113.28
55	E07	561	77.473976	67869.414
55	E07	562	77.57666	67626.375
55	E07	563	77.67935	67382.94
55	E07	564	77.78204	67138.21
55	E07	565	77.88473	66891.25
55	E07	566	77.98742	66640.99
55	E07	567	78.0901	66387.26
55	E07	568	78.192795	66131.09
55	E07	569	78.29549	65874.74
55	E07	570	78.39817	65620.05
55	E07	571	78.50086	65366.832
55	E07	572	78.603546	65112.07
55	E07	573	78.70624	64859.566
55	E07	574	78.80893	64607.457
55	E07	575	78.91161	64355.023
55	E07	576	79.014305	64102.03
55	E07	577	79.11699	63848.49
55	E07	578	79.21968	63594.535
55	E07	579	79.322365	63340.33
55	E07	580	79.42506	63086.027
55	E07	581	79.52775	62831.83
55	E07	582	79.63043	62577.906
55	E07	583	79.73312	62324.4
55	E07	584	79.83581	62071.383
55	E07	585	79.9385	61818.91
56	E08	1	19.9684	20313.773
56	E08	2	20.071087	20280.637
56	E08	3	20.173777	20247.506
56	E08	4	20.276464	20214.436
56	E08	5	20.379152	20181.482
56	E08	6	20.481842	20148.768
56	E08	7	20.58453	20116.404
56	E08	8	20.68722	20084.486
56	E08	9	20.789907	20053.021
56	E08	10	20.892595	20021.879
56	E08	11	20.995285	19990.81
56	E08	12	21.097973	19959.596
56	E08	13	21.20066	19927.912
56	E08	14	21.30335	19895.191
56	E08	15	21.406038	19860.371
56	E08	16	21.508726	19828.143
56	E08	17	21.611416	19796.303
56	E08	18	21.714104	19764.953
56	E08	19	21.816793	19734.82
56	E08	20	21.919481	19706.84
56	E08	21	22.02217	19680.889
56	E08	22	22.124859	19656.135
56	E08	23	22.227547	19630.045
56	E08	24	22.330235	19599.584
56	E08	25	22.432924	19563.684
56	E08	26	22.535612	19523.062
56	E08	27	22.6383	19477.691
56	E08	28	22.74099	19427.643
56	E08	29	22.843678	19373.51
56	E08	30	22.946367	19316.105
56	E08	31	23.049055	19255.6
56	E08	32	23.151743	19192.867
56	E08	33	23.254433	19129.719
56	E08	34	23.35712	19067.383
56	E08	35	23.459808	19006.006
56	E08	36	23.562498	18945.67
56	E08	37	23.665186	18886.22
56	E08	38	23.767874	18828.412
56	E08	39	23.870564	18774.117
56	E08	40	23.973251	18723.648
56	E08	41	24.075941	18675.93
56	E08	42	24.178629	18630.932
56	E08	43	24.281317	18589.246
56	E08	44	24.384007	18550.34
56	E08	45	24.486694	18514.055
56	E08	46	24.589382	18481.566
56	E08	47	24.692072	18453.385
56	E08	48	24.79476	18428.25
56	E08	49	24.897448	18404.11
56	E08	50	25.000137	18379.205
56	E08	51	25.102825	18352.984
56	E08	52	25.205515	18326.588
56	E08	53	25.308203	18300.77
56	E08	54	25.41089	18275.127
56	E08	55	25.51358	18248.695
56	E08	56	25.616268	18221.201
56	E08	57	25.718956	18193.203
56	E08	58	25.821646	18165.828
56	E08	59	25.924334	18140.998
56	E08	60	26.027021	18120.686
56	E08	61	26.129711	18104.812
56	E08	62	26.232399	18091.705
56	E08	63	26.335089	18079.828
56	E08	64	26.437777	18068.541
56	E08	65	26.540464	18058.215
56	E08	66	26.643154	18049.273
56	E08	67	26.745842	18041.621
56	E08	68	26.84853	18035.322
56	E08	69	26.95122	18030.438
56	E08	70	27.053907	18027.285
56	E08	71	27.156595	18025.582
56	E08	72	27.259285	18024.523
56	E08	73	27.361973	18024.025
56	E08	74	27.46466	18023.324
56	E08	75	27.56735	18021.05
56	E08	76	27.670038	18015.969
56	E08	77	27.772728	18007.691
56	E08	78	27.875416	17996.938
56	E08	79	27.978104	17984.764
56	E08	80	28.080793	17971.625
56	E08	81	28.183481	17957.316
56	E08	82	28.28617	17942.98
56	E08	83	28.388859	17930.482
56	E08	84	28.491547	17921.736
56	E08	85	28.594234	17917.727
56	E08	86	28.696924	17918.23
56	E08	87	28.799612	17921.527
56	E08	88	28.902302	17925.695
56	E08	89	29.00499	17929.629
56	E08	90	29.107677	17932.852
56	E08	91	29.210367	17936.523
56	E08	92	29.313055	17942.64
56	E08	93	29.415743	17952.281
56	E08	94	29.518433	17965.195
56	E08	95	29.62112	17980.625
56	E08	96	29.723808	17998.133
56	E08	97	29.826498	18017.748
56	E08	98	29.929186	18039.754
56	E08	99	30.031876	18063.932
56	E08	100	30.134563	18090.146
56	E08	101	30.237251	18118.44
56	E08	102	30.339941	18149.096
56	E08	103	30.442629	18182.51
56	E08	104	30.545317	18218.44
56	E08	105	30.648006	18256.549
56	E08	106	30.750694	18297.092
56	E08	107	30.853382	18339.844
56	E08	108	30.956072	18384.213
56	E08	109	31.05876	18429.69
56	E08	110	31.16145	18475.773
56	E08	111	31.264137	18521.324
56	E08	112	31.366825	18565.383
56	E08	113	31.469515	18607.986
56	E08	114	31.572203	18650.107
56	E08	115	31.67489	18693.432
56	E08	116	31.77758	18739.766
56	E08	117	31.880268	18789.158
56	E08	118	31.982956	18840.223
56	E08	119	32.085644	18892.115
56	E08	120	32.188335	18944.549
56	E08	121	32.291023	18997.168
56	E08	122	32.39371	19049.535
56	E08	123	32.4964	19101.426
56	E08	124	32.599087	19153.932
56	E08	125	32.70178	19208.893
56	E08	126	32.804466	19267.879
56	E08	127	32.907154	19331.902
56	E08	128	33.009842	19401.582
56	E08	129	33.11253	19477.217
56	E08	130	33.215218	19558.555
56	E08	131	33.31791	19644.828
56	E08	132	33.420597	19735.217
56	E08	133	33.523285	19829.205
56	E08	134	33.625973	19926.387
56	E08	135	33.72866	20025.951
56	E08	136	33.831352	20127.174
56	E08	137	33.93404	20230.215
56	E08	138	34.036728	20335.725
56	E08	139	34.139416	20445.12
56	E08	140	34.242104	20559.508
56	E08	141	34.34479	20678.443
56	E08	142	34.447483	20801.178
56	E08	143	34.55017	20926.625
56	E08	144	34.65286	21053.805
56	E08	145	34.755547	21181.436
56	E08	146	34.858234	21309.129
56	E08	147	34.960922	21437.021
56	E08	148	35.063614	21565.662
56	E08	149	35.1663	21695.363
56	E08	150	35.26899	21827.184
56	E08	151	35.371677	21963.75
56	E08	152	35.474365	22106.928
56	E08	153	35.577057	22257.178
56	E08	154	35.679745	22414.553
56	E08	155	35.782433	22578.967
56	E08	156	35.88512	22751.002
56	E08	157	35.98781	22931.707
56	E08	158	36.090496	23121.408
56	E08	159	36.193188	23320.2
56	E08	160	36.295876	23528.217
56	E08	161	36.398563	23745.701
56	E08	162	36.50125	23973.195
56	E08	163	36.60394	24210.562
56	E08	164	36.70663	24457.13
56	E08	165	36.80932	24713.22
56	E08	166	36.912006	24979.078
56	E08	167	37.014694	25254.102
56	E08	168	37.117382	25537.059
56	E08	169	37.22007	25826.797
56	E08	170	37.32276	26122.975
56	E08	171	37.42545	26425.48
56	E08	172	37.528137	26734.432
56	E08	173	37.630825	27049.572
56	E08	174	37.733513	27371.143
56	E08	175	37.836205	27699.443
56	E08	176	37.938892	28035.113
56	E08	177	38.04158	28379.3
56	E08	178	38.144268	28733.723
56	E08	179	38.246956	29100.336
56	E08	180	38.349644	29481.094
56	E08	181	38.452335	29877.697
56	E08	182	38.555023	30290.578
56	E08	183	38.65771	30719.312
56	E08	184	38.7604	31164.12
56	E08	185	38.863087	31625.098
56	E08	186	38.96578	32101.41
56	E08	187	39.068466	32593.08
56	E08	188	39.171154	33101.14
56	E08	189	39.27384	33627.656
56	E08	190	39.37653	34175.348
56	E08	191	39.479218	34746.434
56	E08	192	39.58191	35342.406
56	E08	193	39.684597	35964.13
56	E08	194	39.787285	36611.56
56	E08	195	39.889973	37284.863
56	E08	196	39.99266	37985.203
56	E08	197	40.095352	38713.63
56	E08	198	40.19804	39470.69
56	E08	199	40.300728	40256.895
56	E08	200	40.403416	41072.562
56	E08	201	40.506104	41918.785
56	E08	202	40.60879	42797.332
56	E08	203	40.711483	43709.84
56	E08	204	40.81417	44658.46
56	E08	205	40.91686	45645.36
56	E08	206	41.019547	46672.14
56	E08	207	41.122234	47740.188
56	E08	208	41.224926	48849.348
56	E08	209	41.327614	49997.266
56	E08	210	41.4303	51182.305
56	E08	211	41.53299	52404.625
56	E08	212	41.635677	53665.758
56	E08	213	41.738365	54967.93
56	E08	214	41.841057	56314.406
56	E08	215	41.943745	57709.082
56	E08	216	42.046432	59154.91
56	E08	217	42.14912	60653.81
56	E08	218	42.25181	62207.258
56	E08	219	42.3545	63816.137
56	E08	220	42.457188	65481.156
56	E08	221	42.559875	67203.04
56	E08	222	42.662563	68982.37
56	E08	223	42.76525	70819.97
56	E08	224	42.86794	72715.3
56	E08	225	42.97063	74667.445
56	E08	226	43.07332	76676.08
56	E08	227	43.176006	78740.28
56	E08	228	43.278694	80857.77
56	E08	229	43.381382	83025.49
56	E08	230	43.484074	85240.33
56	E08	231	43.58676	87499.555
56	E08	232	43.68945	89800.14
56	E08	233	43.792137	92136.336
56	E08	234	43.894825	94501.85
56	E08	235	43.997513	96890.69
56	E08	236	44.100204	99296.59
56	E08	237	44.202892	101714.24
56	E08	238	44.30558	104140.56
56	E08	239	44.408268	106573.305
56	E08	240	44.510956	109010.67
56	E08	241	44.613647	111450.44
56	E08	242	44.716335	113889.516
56	E08	243	44.819023	116324.0
56	E08	244	44.92171	118750.69
56	E08	245	45.0244	121168.445
56	E08	246	45.127087	123577.31
56	E08	247	45.22978	125978.195
56	E08	248	45.332466	128372.63
56	E08	249	45.435154	130760.95
56	E08	250	45.53784	133142.28
56	E08	251	45.64053	135515.69
56	E08	252	45.74322	137879.73
56	E08	253	45.84591	140232.9
56	E08	254	45.948597	142572.02
56	E08	255	46.051285	144892.42
56	E08	256	46.153973	147190.23
56	E08	257	46.25666	149462.53
56	E08	258	46.359352	151706.39
56	E08	259	46.46204	153919.06
56	E08	260	46.564728	156097.6
56	E08	261	46.667416	158238.42
56	E08	262	46.770103	160339.23
56	E08	263	46.872795	162397.62
56	E08	264	46.975483	164411.28
56	E08	265	47.07817	166378.9
56	E08	266	47.18086	168299.69
56	E08	267	47.283546	170171.61
56	E08	268	47.386234	171992.56
56	E08	269	47.488926	173761.45
56	E08	270	47.591614	175478.7
56	E08	271	47.6943	177146.94
56	E08	272	47.79699	178769.72
56	E08	273	47.899677	180349.61
56	E08	274	48.00237	181886.72
56	E08	275	48.105057	183379.34
56	E08	276	48.207745	184825.47
56	E08	277	48.310432	186224.0
56	E08	278	48.41312	187574.73
56	E08	279	48.51581	188877.11
56	E08	280	48.6185	190129.67
56	E08	281	48.721188	191330.39
56	E08	282	48.823875	192477.4
56	E08	283	48.926563	193568.89
56	E08	284	49.02925	194603.03
56	E08	285	49.131943	195577.31
56	E08	286	49.23463	196488.23
56	E08	287	49.33732	197332.66
56	E08	288	49.440006	198108.3
56	E08	289	49.542694	198814.28
56	E08	290	49.645382	199451.58
56	E08	291	49.748074	200021.36
56	E08	292	49.85076	200524.28
56	E08	293	49.95345	200961.05
56	E08	294	50.056137	201333.34
56	E08	295	50.158825	201643.81
56	E08	296	50.261517	201895.92
56	E08	297	50.364204	202092.62
56	E08	298	50.466892	202236.4
56	E08	299	50.56958	202329.88
56	E08	300	50.672268	202374.64
56	E08	301	50.774956	202371.56
56	E08	302	50.877647	202321.92
56	E08	303	50.980335	202229.12
56	E08	304	51.083023	202097.66
56	E08	305	51.18571	201931.52
56	E08	306	51.2884	201734.02
56	E08	307	51.39109	201508.48
56	E08	308	51.49378	201257.27
56	E08	309	51.596466	200981.56
56	E08	310	51.699154	200683.55
56	E08	311	51.80184	200365.9
56	E08	312	51.90453	200030.11
56	E08	313	52.00722	199676.22
56	E08	314	52.10991	199304.56
56	E08	315	52.212597	198915.86
56	E08	316	52.315285	198510.34
56	E08	317	52.417973	198087.95
56	E08	318	52.520664	197648.97
56	E08	319	52.623352	197194.89
56	E08	320	52.72604	196728.22
56	E08	321	52.828728	196252.39
56	E08	322	52.931416	195770.23
56	E08	323	53.034103	195283.22
56	E08	324	53.136795	194792.66
56	E08	325	53.239483	194299.67
56	E08	326	53.34217	193804.39
56	E08	327	53.44486	193305.67
56	E08	328	53.547546	192801.78
56	E08	329	53.650238	192291.5
56	E08	330	53.752926	191775.45
56	E08	331	53.855614	191255.28
56	E08	332	53.9583	190731.98
56	E08	333	54.06099	190206.38
56	E08	334	54.163677	189678.62
56	E08	335	54.26637	189148.58
56	E08	336	54.369057	188616.42
56	E08	337	54.471745	188082.9
56	E08	338	54.574432	187547.95
56	E08	339	54.67712	187009.19
56	E08	340	54.77981	186464.06
56	E08	341	54.8825	185911.47
56	E08	342	54.985188	185351.2
56	E08	343	55.087875	184783.61
56	E08	344	55.190563	184210.27
56	E08	345	55.29325	183632.98
56	E08	346	55.395943	183053.08
56	E08	347	55.49863	182471.9
56	E08	348	55.60132	181890.47
56	E08	349	55.704006	181309.5
56	E08	350	55.806694	180729.9
56	E08	351	55.909386	180152.94
56	E08	352	56.012074	179579.2
56	E08	353	56.11476	179008.33
56	E08	354	56.21745	178440.05
56	E08	355	56.320137	177874.48
56	E08	356	56.422825	177311.42
56	E08	357	56.525517	176750.39
56	E08	358	56.628204	176191.38
56	E08	359	56.730892	175634.0
56	E08	360	56.83358	175078.14
56	E08	361	56.936268	174524.4
56	E08	362	57.03896	173973.86
56	E08	363	57.141647	173427.22
56	E08	364	57.244335	172883.98
56	E08	365	57.347023	172343.52
56	E08	366	57.44971	171805.98
56	E08	367	57.5524	171272.14
56	E08	368	57.65509	170742.36
56	E08	369	57.75778	170216.11
56	E08	370	57.860466	169692.73
56	E08	371	57.963154	169171.3
56	E08	372	58.06584	168650.45
56	E08	373	58.168533	168129.77
56	E08	374	58.27122	167610.31
56	E08	375	58.37391	167093.42
56	E08	376	58.476597	166579.61
56	E08	377	58.579285	166068.92
56	E08	378	58.681973	165561.56
56	E08	379	58.784664	165058.02
56	E08	380	58.887352	164558.14
56	E08	381	58.99004	164060.34
56	E08	382	59.092728	163562.38
56	E08	383	59.195415	163062.23
56	E08	384	59.298107	162558.47
56	E08	385	59.400795	162050.28
56	E08	386	59.503483	161537.6
56	E08	387	59.60617	161021.06
56	E08	388	59.70886	160502.36
56	E08	389	59.811546	159983.5
56	E08	390	59.914238	159466.34
56	E08	391	60.016926	158952.94
56	E08	392	60.119614	158445.4
56	E08	393	60.2223	157945.4
56	E08	394	60.32499	157452.23
56	E08	395	60.42768	156962.83
56	E08	396	60.53037	156474.06
56	E08	397	60.633057	155984.8
56	E08	398	60.735744	155495.31
56	E08	399	60.838432	155005.33
56	E08	400	60.94112	154514.89
56	E08	401	61.04381	154024.67
56	E08	402	61.1465	153535.1
56	E08	403	61.249187	153047.25
56	E08	404	61.351875	152562.77
56	E08	405	61.454563	152082.5
56	E08	406	61.557255	151606.05
56	E08	407	61.659943	151131.8
56	E08	408	61.76263	150656.94
56	E08	409	61.86532	150178.48
56	E08	410	61.968006	149694.88
56	E08	411	62.070694	149205.4
56	E08	412	62.173386	148709.19
56	E08	413	62.276073	148206.42
56	E08	414	62.37876	147699.22
56	E08	415	62.48145	147191.0
56	E08	416	62.584137	146684.7
56	E08	417	62.68683	146182.27
56	E08	418	62.789516	145683.9
56	E08	419	62.892204	145188.97
56	E08	420	62.994892	144697.11
56	E08	421	63.09758	144208.48
56	E08	422	63.200268	143723.81
56	E08	423	63.30296	143243.72
56	E08	424	63.405647	142768.95
56	E08	425	63.508335	142299.28
56	E08	426	63.611023	141833.22
56	E08	427	63.71371	141369.4
56	E08	428	63.816402	140908.28
56	E08	429	63.91909	140451.05
56	E08	430	64.021774	139998.89
56	E08	431	64.124466	139552.94
56	E08	432	64.22716	139113.27
56	E08	433	64.32984	138678.92
56	E08	434	64.43253	138248.97
56	E08	435	64.53522	137822.19
56	E08	436	64.63791	137396.8
56	E08	437	64.7406	136970.78
56	E08	438	64.843285	136543.61
56	E08	439	64.94598	136114.97
56	E08	440	65.04866	135685.45
56	E08	441	65.15135	135256.34
56	E08	442	65.25404	134827.94
56	E08	443	65.35673	134398.75
56	E08	444	65.45942	133966.39
56	E08	445	65.5621	133529.42
56	E08	446	65.664795	133087.88
56	E08	447	65.76748	132643.03
56	E08	448	65.87017	132196.22
56	E08	449	65.97286	131747.67
56	E08	450	66.07555	131297.8
56	E08	451	66.17824	130847.16
56	E08	452	66.28092	130397.16
56	E08	453	66.38361	129949.26
56	E08	454	66.486305	129504.64
56	E08	455	66.58899	129064.73
56	E08	456	66.69168	128630.88
56	E08	457	66.794365	128203.055
56	E08	458	66.89706	127780.67
56	E08	459	66.99975	127361.83
56	E08	460	67.10243	126944.16
56	E08	461	67.205124	126525.805
56	E08	462	67.30781	126106.51
56	E08	463	67.4105	125687.39
56	E08	464	67.51319	125270.09
56	E08	465	67.615875	124857.07
56	E08	466	67.71857	124450.09
56	E08	467	67.82125	124048.16
56	E08	468	67.92394	123649.44
56	E08	469	68.02663	123251.68
56	E08	470	68.12932	122852.1
56	E08	471	68.23201	122448.78
56	E08	472	68.334694	122041.25
56	E08	473	68.437386	121629.91
56	E08	474	68.54007	121216.14
56	E08	475	68.64276	120800.67
56	E08	476	68.74545	120384.664
56	E08	477	68.84814	119969.41
56	E08	478	68.95083	119555.984
56	E08	479	69.05351	119144.36
56	E08	480	69.156204	118734.27
56	E08	481	69.258896	118325.79
56	E08	482	69.36158	117919.29
56	E08	483	69.46427	117514.33
56	E08	484	69.566956	117109.84
56	E08	485	69.66965	116705.59
56	E08	486	69.77234	116302.29
56	E08	487	69.87502	115899.51
56	E08	488	69.977715	115497.21
56	E08	489	70.0804	115095.88
56	E08	490	70.18309	114696.58
56	E08	491	70.285774	114300.06
56	E08	492	70.388466	113905.336
56	E08	493	70.49116	113510.63
56	E08	494	70.59384	113113.32
56	E08	495	70.69653	112711.55
56	E08	496	70.79922	112306.66
56	E08	497	70.90191	111901.02
56	E08	498	71.0046	111496.914
56	E08	499	71.107285	111095.516
56	E08	500	71.20998	110696.11
56	E08	501	71.31266	110298.484
56	E08	502	71.41535	109902.445
56	E08	503	71.51804	109506.72
56	E08	504	71.62073	109110.164
56	E08	505	71.72342	108711.6
56	E08	506	71.8261	108310.84
56	E08	507	71.928795	107908.32
56	E08	508	72.03149	107505.01
56	E08	509	72.13417	107101.945
56	E08	510	72.23686	106700.055
56	E08	511	72.33955	106299.82
56	E08	512	72.44224	105901.75
56	E08	513	72.54492	105505.09
56	E08	514	72.64761	105108.83
56	E08	515	72.750305	104713.46
56	E08	516	72.85299	104321.484
56	E08	517	72.95568	103935.26
56	E08	518	73.058365	103554.766
56	E08	519	73.16106	103178.77
56	E08	520	73.26375	102806.23
56	E08	521	73.36643	102436.87
56	E08	522	73.469124	102070.66
56	E08	523	73.57181	101707.45
56	E08	524	73.6745	101346.516
56	E08	525	73.77719	100985.53
56	E08	526	73.879875	100622.586
56	E08	527	73.98257	100257.18
56	E08	528	74.08525	99890.016
56	E08	529	74.18794	99522.11
56	E08	530	74.290634	99152.83
56	E08	531	74.39332	98781.555
56	E08	532	74.49601	98408.695
56	E08	533	74.598694	98035.195
56	E08	534	74.701385	97661.42
56	E08	535	74.80407	97286.8
56	E08	536	74.90676	96910.46
56	E08	537	75.00945	96531.43
56	E08	538	75.11214	96149.08
56	E08	539	75.21483	95763.64
56	E08	540	75.31751	95376.28
56	E08	541	75.420204	94989.26
56	E08	542	75.522896	94605.63
56	E08	543	75.62558	94227.39
56	E08	544	75.72827	93854.31
56	E08	545	75.830956	93484.74
56	E08	546	75.93365	93117.42
56	E08	547	76.03634	92751.97
56	E08	548	76.13902	92387.91
56	E08	549	76.241714	92024.11
56	E08	550	76.3444	91659.6
56	E08	551	76.44709	91293.7
56	E08	552	76.54978	90926.35
56	E08	553	76.652466	90558.4
56	E08	554	76.75516	90190.76
56	E08	555	76.85784	89822.98
56	E08	556	76.96053	89453.98
56	E08	557	77.06322	89084.164
56	E08	558	77.16591	88715.54
56	E08	559	77.2686	88350.086
56	E08	560	77.371284	87988.555
56	E08	561	77.473976	87630.45
56	E08	562	77.57666	87274.99
56	E08	563	77.67935	86921.21
56	E08	564	77.78204	86568.2
56	E08	565	77.88473	86215.75
56	E08	566	77.98742	85864.03
56	E08	567	78.0901	85512.9
56	E08	568	78.192795	85162.2
56	E08	569	78.29549	84812.26
56	E08	570	78.39817	84463.195
56	E08	571	78.50086	84115.06
56	E08	572	78.603546	83766.73
56	E08	573	78.70624	83421.42
56	E08	574	78.80893	83077.45
56	E08	575	78.91161	82733.875
56	E08	576	79.014305	82390.21
56	E08	577	79.11699	82046.16
56	E08	578	79.21968	81701.56
56	E08	579	79.322365	81356.35
56	E08	580	79.42506	81010.53
56	E08	581	79.52775	80664.13
56	E08	582	79.63043	80317.3
56	E08	583	79.73312	79970.195
56	E08	584	79.83581	79622.98
56	E08	585	79.9385	79275.72
57	E09	1	19.9717	38034.066
57	E09	2	20.074402	37979.33
57	E09	3	20.177103	37924.645
57	E09	4	20.279804	37870.03
57	E09	5	20.382505	37815.51
57	E09	6	20.485207	37761.152
57	E09	7	20.587908	37707.047
57	E09	8	20.690609	37653.293
57	E09	9	20.79331	37600.086
57	E09	10	20.896011	37547.59
57	E09	11	20.998713	37495.84
57	E09	12	21.101414	37444.76
57	E09	13	21.204115	37394.12
57	E09	14	21.306816	37343.555
57	E09	15	21.409517	37292.707
57	E09	16	21.512218	37248.613
57	E09	17	21.61492	37206.19
57	E09	18	21.71762	37165.887
57	E09	19	21.820322	37128.33
57	E09	20	21.923023	37094.254
57	E09	21	22.025724	37063.645
57	E09	22	22.128426	37036.426
57	E09	23	22.231127	37012.305
57	E09	24	22.333828	36989.336
57	E09	25	22.43653	36964.523
57	E09	26	22.53923	36935.18
57	E09	27	22.641932	36900.465
57	E09	28	22.744633	36861.08
57	E09	29	22.847334	36818.375
57	E09	30	22.950035	36773.766
57	E09	31	23.052736	36728.836
57	E09	32	23.155437	36684.855
57	E09	33	23.258139	36643.082
57	E09	34	23.36084	36604.28
57	E09	35	23.463541	36568.4
57	E09	36	23.566242	36535.08
57	E09	37	23.668943	36503.566
57	E09	38	23.771645	36473.1
57	E09	39	23.874346	36443.68
57	E09	40	23.977047	36415.46
57	E09	41	24.079748	36388.316
57	E09	42	24.18245	36362.297
57	E09	43	24.28515	36338.1
57	E09	44	24.387852	36316.395
57	E09	45	24.490553	36297.266
57	E09	46	24.593254	36280.23
57	E09	47	24.695955	36264.215
57	E09	48	24.798656	36247.723
57	E09	49	24.901358	36228.793
57	E09	50	25.004059	36206.133
57	E09	51	25.10676	36179.473
57	E09	52	25.209461	36148.617
57	E09	53	25.312162	36113.742
57	E09	54	25.414864	36076.03
57	E09	55	25.517565	36036.812
57	E09	56	25.620266	35996.81
57	E09	57	25.722967	35957.14
57	E09	58	25.825668	35919.223
57	E09	59	25.92837	35883.53
57	E09	60	26.031073	35850.3
57	E09	61	26.133774	35819.09
57	E09	62	26.236475	35789.348
57	E09	63	26.339176	35762.188
57	E09	64	26.441877	35739.336
57	E09	65	26.544579	35721.605
57	E09	66	26.64728	35708.19
57	E09	67	26.74998	35697.492
57	E09	68	26.852682	35687.094
57	E09	69	26.955383	35674.918
57	E09	70	27.058084	35659.99
57	E09	71	27.160786	35641.7
57	E09	72	27.263487	35620.04
57	E09	73	27.366188	35595.715
57	E09	74	27.46889	35569.51
57	E09	75	27.57159	35542.33
57	E09	76	27.674292	35514.86
57	E09	77	27.776993	35487.574
57	E09	78	27.879694	35461.34
57	E09	79	27.982395	35435.707
57	E09	80	28.085096	35409.38
57	E09	81	28.187798	35381.13
57	E09	82	28.290499	35348.957
57	E09	83	28.3932	35312.4
57	E09	84	28.495901	35272.504
57	E09	85	28.598602	35230.195
57	E09	86	28.701303	35185.793
57	E09	87	28.804005	35140.22
57	E09	88	28.906706	35095.242
57	E09	89	29.009407	35052.98
57	E09	90	29.112108	35014.914
57	E09	91	29.21481	34981.27
57	E09	92	29.31751	34950.457
57	E09	93	29.420212	34919.723
57	E09	94	29.522913	34887.016
57	E09	95	29.625614	34851.34
57	E09	96	29.728315	34811.957
57	E09	97	29.831017	34769.203
57	E09	98	29.933718	34724.07
57	E09	99	30.036419	34677.797
57	E09	100	30.13912	34631.816
57	E09	101	30.241821	34587.832
57	E09	102	30.344522	34546.793
57	E09	103	30.447224	34508.38
57	E09	104	30.549925	34472.367
57	E09	105	30.652626	34439.234
57	E09	106	30.755327	34409.055
57	E09	107	30.858028	34380.0
57	E09	108	30.96073	34350.195
57	E09	109	31.06343	34319.223
57	E09	110	31.166132	34288.06
57	E09	111	31.268833	34258.137
57	E09	112	31.371534	34229.39
57	E09	113	31.474236	34201.16
57	E09	114	31.576937	34173.25
57	E09	115	31.679638	34145.98
57	E09	116	31.78234	34118.953
57	E09	117	31.88504	34090.914
57	E09	118	31.987741	34060.56
57	E09	119	32.090443	34027.15
57	E09	120	32.193146	33990.543
57	E09	121	32.295845	33950.7
57	E09	122	32.39855	33908.43
57	E09	123	32.501247	33864.69
57	E09	124	32.60395	33819.465
57	E09	125	32.70665	33772.258
57	E09	126	32.809353	33723.78
57	E09	127	32.912052	33675.242
57	E09	128	33.014755	33627.926
57	E09	129	33.117455	33582.965
57	E09	130	33.220158	33540.406
57	E09	131	33.322857	33500.527
57	E09	132	33.42556	33463.45
57	E09	133	33.52826	33428.336
57	E09	134	33.630962	33394.457
57	E09	135	33.73366	33362.06
57	E09	136	33.836365	33332.97
57	E09	137	33.939064	33308.54
57	E09	138	34.041767	33288.438
57	E09	139	34.144466	33271.73
57	E09	140	34.24717	33257.094
57	E09	141	34.34987	33243.05
57	E09	142	34.45257	33229.273
57	E09	143	34.55527	33216.145
57	E09	144	34.657974	33203.457
57	E09	145	34.760674	33190.195
57	E09	146	34.863377	33175.332
57	E09	147	34.966076	33158.11
57	E09	148	35.06878	33138.074
57	E09	149	35.17148	33115.457
57	E09	150	35.27418	33090.867
57	E09	151	35.37688	33065.16
57	E09	152	35.479584	33039.566
57	E09	153	35.582283	33015.844
57	E09	154	35.684986	32994.918
57	E09	155	35.787685	32975.42
57	E09	156	35.89039	32955.414
57	E09	157	35.993088	32933.297
57	E09	158	36.09579	32907.723
57	E09	159	36.19849	32878.09
57	E09	160	36.301193	32844.727
57	E09	161	36.403893	32808.836
57	E09	162	36.506596	32772.06
57	E09	163	36.609295	32735.191
57	E09	164	36.711998	32697.982
57	E09	165	36.814697	32659.873
57	E09	166	36.9174	32620.62
57	E09	167	37.0201	32579.848
57	E09	168	37.122803	32537.506
57	E09	169	37.225502	32494.166
57	E09	170	37.328205	32450.023
57	E09	171	37.430904	32404.723
57	E09	172	37.533607	32358.066
57	E09	173	37.636307	32310.729
57	E09	174	37.73901	32264.16
57	E09	175	37.84171	32220.205
57	E09	176	37.944412	32181.002
57	E09	177	38.04711	32147.63
57	E09	178	38.149815	32120.229
57	E09	179	38.252514	32099.17
57	E09	180	38.355217	32084.133
57	E09	181	38.457916	32073.53
57	E09	182	38.56062	32065.2
57	E09	183	38.66332	32057.523
57	E09	184	38.76602	32049.867
57	E09	185	38.86872	32041.771
57	E09	186	38.971424	32032.746
57	E09	187	39.074123	32022.941
57	E09	188	39.176826	32013.16
57	E09	189	39.279526	32004.121
57	E09	190	39.38223	31996.047
57	E09	191	39.48493	31988.057
57	E09	192	39.58763	31979.127
57	E09	193	39.69033	31968.334
57	E09	194	39.793034	31953.977
57	E09	195	39.895733	31933.938
57	E09	196	39.998436	31906.994
57	E09	197	40.101135	31873.05
57	E09	198	40.20384	31832.684
57	E09	199	40.306538	31786.598
57	E09	200	40.40924	31735.766
57	E09	201	40.51194	31682.262
57	E09	202	40.614643	31629.025
57	E09	203	40.717342	31579.094
57	E09	204	40.820045	31533.898
57	E09	205	40.922745	31492.992
57	E09	206	41.025448	31455.795
57	E09	207	41.128147	31420.557
57	E09	208	41.23085	31384.354
57	E09	209	41.33355	31344.896
57	E09	210	41.436253	31301.12
57	E09	211	41.53895	31252.889
57	E09	212	41.641655	31201.076
57	E09	213	41.744354	31147.408
57	E09	214	41.847057	31094.451
57	E09	215	41.949757	31044.732
57	E09	216	42.05246	30999.68
57	E09	217	42.15516	30959.143
57	E09	218	42.257862	30922.193
57	E09	219	42.36056	30887.953
57	E09	220	42.463264	30855.49
57	E09	221	42.565964	30823.963
57	E09	222	42.668667	30793.367
57	E09	223	42.771366	30763.723
57	E09	224	42.87407	30734.746
57	E09	225	42.97677	30706.07
57	E09	226	43.07947	30678.102
57	E09	227	43.18217	30652.086
57	E09	228	43.284874	30629.053
57	E09	229	43.387573	30608.408
57	E09	230	43.490276	30589.334
57	E09	231	43.592976	30571.768
57	E09	232	43.69568	30555.652
57	E09	233	43.798378	30540.592
57	E09	234	43.90108	30526.1
57	E09	235	44.003784	30510.908
57	E09	236	44.106483	30493.328
57	E09	237	44.209187	30472.355
57	E09	238	44.311886	30447.88
57	E09	239	44.41459	30420.965
57	E09	240	44.51729	30392.826
57	E09	241	44.61999	30363.67
57	E09	242	44.72269	30333.03
57	E09	243	44.825394	30300.326
57	E09	244	44.928093	30265.043
57	E09	245	45.030796	30227.326
57	E09	246	45.133495	30187.992
57	E09	247	45.2362	30147.994
57	E09	248	45.338898	30107.707
57	E09	249	45.4416	30066.963
57	E09	250	45.5443	30024.738
57	E09	251	45.647003	29980.283
57	E09	252	45.749702	29933.617
57	E09	253	45.852406	29885.31
57	E09	254	45.955105	29835.717
57	E09	255	46.057808	29784.623
57	E09	256	46.160507	29732.281
57	E09	257	46.26321	29679.703
57	E09	258	46.36591	29628.467
57	E09	259	46.468613	29579.59
57	E09	260	46.571312	29532.516
57	E09	261	46.674015	29486.48
57	E09	262	46.776714	29441.184
57	E09	263	46.879417	29397.102
57	E09	264	46.982117	29355.6
57	E09	265	47.08482	29318.574
57	E09	266	47.18752	29286.596
57	E09	267	47.290222	29258.568
57	E09	268	47.39292	29232.348
57	E09	269	47.495625	29206.338
57	E09	270	47.598324	29180.025
57	E09	271	47.701027	29153.768
57	E09	272	47.803726	29127.41
57	E09	273	47.90643	29100.271
57	E09	274	48.00913	29070.96
57	E09	275	48.11183	29037.705
57	E09	276	48.21453	28999.51
57	E09	277	48.317234	28957.299
57	E09	278	48.419933	28912.85
57	E09	279	48.522636	28867.846
57	E09	280	48.625336	28822.941
57	E09	281	48.72804	28778.527
57	E09	282	48.830738	28734.844
57	E09	283	48.93344	28691.887
57	E09	284	49.03614	28649.496
57	E09	285	49.138844	28607.957
57	E09	286	49.241543	28567.623
57	E09	287	49.344246	28528.482
57	E09	288	49.446945	28490.697
57	E09	289	49.54965	28455.441
57	E09	290	49.652348	28423.727
57	E09	291	49.75505	28395.9
57	E09	292	49.85775	28371.645
57	E09	293	49.960453	28350.418
57	E09	294	50.063152	28331.768
57	E09	295	50.165855	28315.133
57	E09	296	50.268555	28300.041
57	E09	297	50.371258	28285.703
57	E09	298	50.473957	28270.424
57	E09	299	50.57666	28252.07
57	E09	300	50.67936	28228.361
57	E09	301	50.782063	28198.094
57	E09	302	50.88476	28161.75
57	E09	303	50.987465	28120.848
57	E09	304	51.090164	28077.44
57	E09	305	51.192867	28033.158
57	E09	306	51.295567	27989.293
57	E09	307	51.39827	27946.41
57	E09	308	51.50097	27904.16
57	E09	309	51.603672	27861.953
57	E09	310	51.70637	27818.986
57	E09	311	51.809074	27775.021
57	E09	312	51.911774	27731.242
57	E09	313	52.014477	27688.59
57	E09	314	52.117176	27647.398
57	E09	315	52.21988	27608.17
57	E09	316	52.32258	27572.113
57	E09	317	52.42528	27539.916
57	E09	318	52.52798	27511.305
57	E09	319	52.630684	27485.945
57	E09	320	52.733383	27463.62
57	E09	321	52.836086	27444.064
57	E09	322	52.938786	27426.8
57	E09	323	53.04149	27411.37
57	E09	324	53.144188	27397.342
57	E09	325	53.24689	27383.637
57	E09	326	53.34959	27368.377
57	E09	327	53.452293	27350.076
57	E09	328	53.554993	27328.092
57	E09	329	53.657696	27302.627
57	E09	330	53.760395	27274.78
57	E09	331	53.8631	27245.633
57	E09	332	53.965797	27215.238
57	E09	333	54.0685	27183.318
57	E09	334	54.1712	27149.656
57	E09	335	54.273903	27113.729
57	E09	336	54.376602	27074.607
57	E09	337	54.479305	27031.906
57	E09	338	54.582005	26985.738
57	E09	339	54.684708	26936.193
57	E09	340	54.787407	26883.744
57	E09	341	54.89011	26828.86
57	E09	342	54.99281	26773.37
57	E09	343	55.095512	26719.447
57	E09	344	55.19821	26668.46
57	E09	345	55.300915	26620.717
57	E09	346	55.403614	26575.549
57	E09	347	55.506317	26532.504
57	E09	348	55.609016	26491.377
57	E09	349	55.71172	26451.943
57	E09	350	55.81442	26413.816
57	E09	351	55.91712	26376.016
57	E09	352	56.019825	26337.986
57	E09	353	56.122524	26300.133
57	E09	354	56.225227	26263.807
57	E09	355	56.327927	26230.97
57	E09	356	56.43063	26202.73
57	E09	357	56.53333	26178.852
57	E09	358	56.636032	26158.162
57	E09	359	56.73873	26138.81
57	E09	360	56.841434	26119.127
57	E09	361	56.944134	26098.504
57	E09	362	57.046837	26077.01
57	E09	363	57.149536	26054.557
57	E09	364	57.25224	26031.785
57	E09	365	57.35494	26010.352
57	E09	366	57.45764	25991.498
57	E09	367	57.56034	25976.143
57	E09	368	57.663044	25965.084
57	E09	369	57.765743	25958.613
57	E09	370	57.868446	25956.271
57	E09	371	57.971146	25956.088
57	E09	372	58.07385	25955.076
57	E09	373	58.176548	25950.604
57	E09	374	58.27925	25941.545
57	E09	375	58.38195	25928.309
57	E09	376	58.484653	25911.754
57	E09	377	58.587353	25892.166
57	E09	378	58.690056	25869.568
57	E09	379	58.792755	25844.15
57	E09	380	58.89546	25815.766
57	E09	381	58.998158	25783.436
57	E09	382	59.10086	25746.459
57	E09	383	59.20356	25705.041
57	E09	384	59.306263	25659.408
57	E09	385	59.408962	25610.26
57	E09	386	59.511665	25558.373
57	E09	387	59.614365	25505.336
57	E09	388	59.717068	25452.752
57	E09	389	59.819767	25401.633
57	E09	390	59.92247	25352.037
57	E09	391	60.02517	25304.02
57	E09	392	60.127872	25258.887
57	E09	393	60.23057	25217.545
57	E09	394	60.333275	25180.47
57	E09	395	60.435974	25147.457
57	E09	396	60.538677	25117.938
57	E09	397	60.641376	25091.336
57	E09	398	60.74408	25065.896
57	E09	399	60.84678	25040.193
57	E09	400	60.949482	25013.836
57	E09	401	61.05218	24986.871
57	E09	402	61.154884	24959.223
57	E09	403	61.257584	24929.318
57	E09	404	61.360287	24896.043
57	E09	405	61.462986	24858.918
57	E09	406	61.56569	24817.78
57	E09	407	61.66839	24772.941
57	E09	408	61.77109	24725.95
57	E09	409	61.87379	24679.035
57	E09	410	61.976494	24633.37
57	E09	411	62.079193	24588.686
57	E09	412	62.181896	24542.963
57	E09	413	62.284595	24494.041
57	E09	414	62.3873	24441.691
57	E09	415	62.489998	24387.445
57	E09	416	62.5927	24332.53
57	E09	417	62.6954	24279.088
57	E09	418	62.798103	24229.049
57	E09	419	62.900803	24184.12
57	E09	420	63.003506	24145.105
57	E09	421	63.106205	24112.791
57	E09	422	63.208908	24087.322
57	E09	423	63.311607	24067.61
57	E09	424	63.41431	24051.68
57	E09	425	63.51701	24036.344
57	E09	426	63.619713	24018.504
57	E09	427	63.722412	23996.453
57	E09	428	63.825115	23969.475
57	E09	429	63.927814	23937.053
57	E09	430	64.03052	23899.758
57	E09	431	64.13322	23859.87
57	E09	432	64.235916	23820.277
57	E09	433	64.33862	23781.986
57	E09	434	64.44132	23745.355
57	E09	435	64.54402	23710.287
57	E09	436	64.64672	23675.236
57	E09	437	64.74943	23637.977
57	E09	438	64.85213	23596.666
57	E09	439	64.95483	23551.432
57	E09	440	65.057526	23504.098
57	E09	441	65.16023	23457.771
57	E09	442	65.26293	23415.05
57	E09	443	65.36563	23376.596
57	E09	444	65.46833	23342.361
57	E09	445	65.57104	23312.424
57	E09	446	65.67374	23286.316
57	E09	447	65.776436	23264.385
57	E09	448	65.879135	23247.262
57	E09	449	65.98184	23234.71
57	E09	450	66.08454	23225.021
57	E09	451	66.18724	23217.023
57	E09	452	66.28994	23210.35
57	E09	453	66.39265	23205.646
57	E09	454	66.495346	23203.55
57	E09	455	66.598045	23202.8
57	E09	456	66.700745	23201.996
57	E09	457	66.80345	23199.514
57	E09	458	66.90615	23194.428
57	E09	459	67.00885	23185.41
57	E09	460	67.11155	23170.605
57	E09	461	67.21426	23149.771
57	E09	462	67.316956	23124.354
57	E09	463	67.419655	23095.86
57	E09	464	67.522354	23066.023
57	E09	465	67.62506	23036.318
57	E09	466	67.72776	23007.287
57	E09	467	67.83046	22979.059
57	E09	468	67.93316	22950.256
57	E09	469	68.035866	22918.723
57	E09	470	68.138565	22883.914
57	E09	471	68.241264	22847.164
57	E09	472	68.34397	22810.03
57	E09	473	68.44667	22773.309
57	E09	474	68.54937	22737.264
57	E09	475	68.65207	22702.162
57	E09	476	68.754776	22668.309
57	E09	477	68.857475	22636.129
57	E09	478	68.960175	22606.572
57	E09	479	69.062874	22580.234
57	E09	480	69.16558	22556.277
57	E09	481	69.26828	22532.176
57	E09	482	69.37098	22505.236
57	E09	483	69.47368	22474.16
57	E09	484	69.576385	22439.205
57	E09	485	69.679085	22401.006
57	E09	486	69.781784	22360.91
57	E09	487	69.88448	22319.621
57	E09	488	69.98719	22278.262
57	E09	489	70.08989	22237.64
57	E09	490	70.19259	22197.518
57	E09	491	70.29529	22158.129
57	E09	492	70.397995	22120.45
57	E09	493	70.500694	22084.756
57	E09	494	70.60339	22051.242
57	E09	495	70.70609	22020.14
57	E09	496	70.8088	21991.418
57	E09	497	70.9115	21965.562
57	E09	498	71.0142	21942.893
57	E09	499	71.1169	21922.709
57	E09	500	71.219604	21903.568
57	E09	501	71.3223	21884.898
57	E09	502	71.425	21867.78
57	E09	503	71.5277	21853.906
57	E09	504	71.63041	21843.346
57	E09	505	71.73311	21835.05
57	E09	506	71.83581	21827.445
57	E09	507	71.93851	21818.582
57	E09	508	72.041214	21806.76
57	E09	509	72.14391	21790.83
57	E09	510	72.24661	21769.992
57	E09	511	72.34931	21744.227
57	E09	512	72.45202	21713.996
57	E09	513	72.55472	21680.492
57	E09	514	72.65742	21644.44
57	E09	515	72.76012	21605.629
57	E09	516	72.86282	21564.225
57	E09	517	72.96552	21521.174
57	E09	518	73.06822	21478.484
57	E09	519	73.17092	21438.244
57	E09	520	73.27363	21400.387
57	E09	521	73.37633	21363.172
57	E09	522	73.47903	21325.15
57	E09	523	73.581726	21285.252
57	E09	524	73.68443	21243.447
57	E09	525	73.78713	21200.91
57	E09	526	73.88983	21158.611
57	E09	527	73.99253	21117.326
57	E09	528	74.09524	21077.96
57	E09	529	74.19794	21041.928
57	E09	530	74.30064	21009.809
57	E09	531	74.403336	20981.402
57	E09	532	74.50604	20955.639
57	E09	533	74.60874	20931.13
57	E09	534	74.71144	20906.51
57	E09	535	74.81414	20880.979
57	E09	536	74.91685	20853.982
57	E09	537	75.01955	20825.328
57	E09	538	75.122246	20795.055
57	E09	539	75.224945	20764.31
57	E09	540	75.32765	20733.463
57	E09	541	75.43035	20701.656
57	E09	542	75.53305	20667.816
57	E09	543	75.63575	20632.924
57	E09	544	75.73846	20598.975
57	E09	545	75.841156	20566.812
57	E09	546	75.943855	20535.125
57	E09	547	76.046555	20501.93
57	E09	548	76.14926	20466.191
57	E09	549	76.25196	20427.484
57	E09	550	76.35466	20385.81
57	E09	551	76.45736	20341.674
57	E09	552	76.56007	20295.932
57	E09	553	76.662766	20248.941
57	E09	554	76.765465	20200.84
57	E09	555	76.868164	20152.762
57	E09	556	76.97087	20106.576
57	E09	557	77.07357	20064.38
57	E09	558	77.17627	20026.69
57	E09	559	77.27897	19993.184
57	E09	560	77.381676	19963.516
57	E09	561	77.484375	19938.475
57	E09	562	77.587074	19918.656
57	E09	563	77.68977	19903.05
57	E09	564	77.79248	19889.256
57	E09	565	77.89518	19875.973
57	E09	566	77.99788	19861.443
57	E09	567	78.10058	19844.422
57	E09	568	78.203285	19824.021
57	E09	569	78.305984	19801.63
57	E09	570	78.40868	19779.812
57	E09	571	78.51138	19760.28
57	E09	572	78.61409	19730.174
57	E09	573	78.71679	19699.625
57	E09	574	78.81949	19669.195
57	E09	575	78.92219	19638.57
57	E09	576	79.024895	19607.297
57	E09	577	79.127594	19575.02
57	E09	578	79.23029	19541.479
57	E09	579	79.33299	19506.553
57	E09	580	79.4357	19470.133
57	E09	581	79.5384	19432.246
57	E09	582	79.6411	19392.992
57	E09	583	79.7438	19352.518
57	E09	584	79.846504	19310.916
57	E09	585	79.9492	19268.229
58	E10	1	19.9717	11151.779
58	E10	2	20.074402	11083.446
58	E10	3	20.177103	11015.775
58	E10	4	20.279804	10948.586
58	E10	5	20.382505	10881.75
58	E10	6	20.485207	10815.249
58	E10	7	20.587908	10749.174
58	E10	8	20.690609	10683.655
58	E10	9	20.79331	10618.845
58	E10	10	20.896011	10554.889
58	E10	11	20.998713	10491.958
58	E10	12	21.101414	10430.278
58	E10	13	21.204115	10370.207
58	E10	14	21.306816	10312.67
58	E10	15	21.409517	10259.757
58	E10	16	21.512218	10220.89
58	E10	17	21.61492	10183.394
58	E10	18	21.71762	10146.297
58	E10	19	21.820322	10110.892
58	E10	20	21.923023	10078.864
58	E10	21	22.025724	10051.412
58	E10	22	22.128426	10029.27
58	E10	23	22.231127	10012.859
58	E10	24	22.333828	10001.782
58	E10	25	22.43653	9994.81
58	E10	26	22.53923	9990.535
58	E10	27	22.641932	9987.469
58	E10	28	22.744633	9984.175
58	E10	29	22.847334	9978.504
58	E10	30	22.950035	9968.479
58	E10	31	23.052736	9953.203
58	E10	32	23.155437	9933.388
58	E10	33	23.258139	9910.158
58	E10	34	23.36084	9884.546
58	E10	35	23.463541	9857.676
58	E10	36	23.566242	9830.162
58	E10	37	23.668943	9802.19
58	E10	38	23.771645	9774.407
58	E10	39	23.874346	9746.629
58	E10	40	23.977047	9717.52
58	E10	41	24.079748	9685.085
58	E10	42	24.18245	9648.955
58	E10	43	24.28515	9610.5
58	E10	44	24.387852	9570.855
58	E10	45	24.490553	9531.735
58	E10	46	24.593254	9495.0
58	E10	47	24.695955	9461.316
58	E10	48	24.798656	9430.827
58	E10	49	24.901358	9404.127
58	E10	50	25.004059	9381.883
58	E10	51	25.10676	9363.5205
58	E10	52	25.209461	9347.553
58	E10	53	25.312162	9332.202
58	E10	54	25.414864	9315.91
58	E10	55	25.517565	9298.083
58	E10	56	25.620266	9279.642
58	E10	57	25.722967	9261.852
58	E10	58	25.825668	9245.841
58	E10	59	25.92837	9231.852
58	E10	60	26.031073	9218.981
58	E10	61	26.133774	9206.086
58	E10	62	26.236475	9192.28
58	E10	63	26.339176	9177.588
58	E10	64	26.441877	9161.79
58	E10	65	26.544579	9144.647
58	E10	66	26.64728	9126.408
58	E10	67	26.74998	9107.42
58	E10	68	26.852682	9087.961
58	E10	69	26.955383	9068.738
58	E10	70	27.058084	9050.567
58	E10	71	27.160786	9033.672
58	E10	72	27.263487	9018.083
58	E10	73	27.366188	9003.598
58	E10	74	27.46889	8989.477
58	E10	75	27.57159	8974.964
58	E10	76	27.674292	8959.454
58	E10	77	27.776993	8942.696
58	E10	78	27.879694	8924.774
58	E10	79	27.982395	8906.084
58	E10	80	28.085096	8888.322
58	E10	81	28.187798	8873.315
58	E10	82	28.290499	8862.002
58	E10	83	28.3932	8854.025
58	E10	84	28.495901	8847.21
58	E10	85	28.598602	8839.568
58	E10	86	28.701303	8830.585
58	E10	87	28.804005	8819.592
58	E10	88	28.906706	8806.512
58	E10	89	29.009407	8792.27
58	E10	90	29.112108	8777.555
58	E10	91	29.21481	8763.049
58	E10	92	29.31751	8749.006
58	E10	93	29.420212	8735.429
58	E10	94	29.522913	8722.347
58	E10	95	29.625614	8709.62
58	E10	96	29.728315	8697.423
58	E10	97	29.831017	8686.419
58	E10	98	29.933718	8676.95
58	E10	99	30.036419	8668.193
58	E10	100	30.13912	8658.652
58	E10	101	30.241821	8647.924
58	E10	102	30.344522	8637.206
58	E10	103	30.447224	8627.819
58	E10	104	30.549925	8620.188
58	E10	105	30.652626	8614.002
58	E10	106	30.755327	8608.143
58	E10	107	30.858028	8600.913
58	E10	108	30.96073	8590.484
58	E10	109	31.06343	8575.401
58	E10	110	31.166132	8555.6045
58	E10	111	31.268833	8532.584
58	E10	112	31.371534	8508.775
58	E10	113	31.474236	8486.628
58	E10	114	31.576937	8466.915
58	E10	115	31.679638	8449.237
58	E10	116	31.78234	8432.928
58	E10	117	31.88504	8416.151
58	E10	118	31.987741	8396.298
58	E10	119	32.090443	8372.214
58	E10	120	32.193146	8344.659
58	E10	121	32.295845	8315.168
58	E10	122	32.39855	8285.386
58	E10	123	32.501247	8257.045
58	E10	124	32.60395	8231.078
58	E10	125	32.70665	8207.879
58	E10	126	32.809353	8187.813
58	E10	127	32.912052	8171.965
58	E10	128	33.014755	8161.4233
58	E10	129	33.117455	8155.984
58	E10	130	33.220158	8153.142
58	E10	131	33.322857	8149.757
58	E10	132	33.42556	8143.295
58	E10	133	33.52826	8132.348
58	E10	134	33.630962	8116.5767
58	E10	135	33.73366	8096.9766
58	E10	136	33.836365	8075.676
58	E10	137	33.939064	8055.2886
58	E10	138	34.041767	8037.6416
58	E10	139	34.144466	8023.6274
58	E10	140	34.24717	8013.3853
58	E10	141	34.34987	8006.158
58	E10	142	34.45257	8000.7197
58	E10	143	34.55527	7996.0664
58	E10	144	34.657974	7991.349
58	E10	145	34.760674	7985.8667
58	E10	146	34.863377	7978.8247
58	E10	147	34.966076	7969.805
58	E10	148	35.06878	7958.627
58	E10	149	35.17148	7945.239
58	E10	150	35.27418	7930.5547
58	E10	151	35.37688	7916.749
58	E10	152	35.479584	7905.697
58	E10	153	35.582283	7898.771
58	E10	154	35.684986	7896.41
58	E10	155	35.787685	7897.7095
58	E10	156	35.89039	7900.1724
58	E10	157	35.993088	7900.8745
58	E10	158	36.09579	7897.3735
58	E10	159	36.19849	7888.359
58	E10	160	36.301193	7873.3857
58	E10	161	36.403893	7852.7207
58	E10	162	36.506596	7828.104
58	E10	163	36.609295	7802.3867
58	E10	164	36.711998	7777.6855
58	E10	165	36.814697	7754.497
58	E10	166	36.9174	7732.0317
58	E10	167	37.0201	7708.899
58	E10	168	37.122803	7683.9546
58	E10	169	37.225502	7656.6714
58	E10	170	37.328205	7626.951
58	E10	171	37.430904	7594.6445
58	E10	172	37.533607	7559.6045
58	E10	173	37.636307	7522.376
58	E10	174	37.73901	7484.4233
58	E10	175	37.84171	7448.071
58	E10	176	37.944412	7415.7163
58	E10	177	38.04711	7389.012
58	E10	178	38.149815	7368.3696
58	E10	179	38.252514	7352.322
58	E10	180	38.355217	7338.2456
58	E10	181	38.457916	7323.753
58	E10	182	38.56062	7307.431
58	E10	183	38.66332	7288.909
58	E10	184	38.76602	7268.454
58	E10	185	38.86872	7246.8496
58	E10	186	38.971424	7226.324
58	E10	187	39.074123	7209.588
58	E10	188	39.176826	7198.108
58	E10	189	39.279526	7191.6035
58	E10	190	39.38223	7188.707
58	E10	191	39.48493	7186.6396
58	E10	192	39.58763	7182.1504
58	E10	193	39.69033	7173.3315
58	E10	194	39.793034	7160.1187
58	E10	195	39.895733	7143.4893
58	E10	196	39.998436	7124.4814
58	E10	197	40.101135	7103.7134
58	E10	198	40.20384	7082.37
58	E10	199	40.306538	7062.1567
58	E10	200	40.40924	7044.865
58	E10	201	40.51194	7031.724
58	E10	202	40.614643	7022.779
58	E10	203	40.717342	7016.699
58	E10	204	40.820045	7011.7637
58	E10	205	40.922745	7005.7188
58	E10	206	41.025448	6996.632
58	E10	207	41.128147	6984.312
58	E10	208	41.23085	6969.6875
58	E10	209	41.33355	6953.5996
58	E10	210	41.436253	6936.8115
58	E10	211	41.53895	6920.211
58	E10	212	41.641655	6904.906
58	E10	213	41.744354	6891.999
58	E10	214	41.847057	6882.035
58	E10	215	41.949757	6874.1294
58	E10	216	42.05246	6866.769
58	E10	217	42.15516	6859.04
58	E10	218	42.257862	6851.221
58	E10	219	42.36056	6843.9653
58	E10	220	42.463264	6838.1304
58	E10	221	42.565964	6834.1235
58	E10	222	42.668667	6831.6367
58	E10	223	42.771366	6829.7305
58	E10	224	42.87407	6827.463
58	E10	225	42.97677	6824.771
58	E10	226	43.07947	6821.8105
58	E10	227	43.18217	6817.4233
58	E10	228	43.284874	6810.319
58	E10	229	43.387573	6799.839
58	E10	230	43.490276	6785.789
58	E10	231	43.592976	6768.395
58	E10	232	43.69568	6748.808
58	E10	233	43.798378	6727.806
58	E10	234	43.90108	6706.1743
58	E10	235	44.003784	6684.806
58	E10	236	44.106483	6663.457
58	E10	237	44.209187	6641.2163
58	E10	238	44.311886	6617.2666
58	E10	239	44.41459	6591.041
58	E10	240	44.51729	6562.876
58	E10	241	44.61999	6533.4014
58	E10	242	44.72269	6503.347
58	E10	243	44.825394	6473.849
58	E10	244	44.928093	6445.876
58	E10	245	45.030796	6420.4707
58	E10	246	45.133495	6398.8213
58	E10	247	45.2362	6380.776
58	E10	248	45.338898	6365.719
58	E10	249	45.4416	6353.2056
58	E10	250	45.5443	6342.1377
58	E10	251	45.647003	6331.3433
58	E10	252	45.749702	6320.945
58	E10	253	45.852406	6311.192
58	E10	254	45.955105	6301.3237
58	E10	255	46.057808	6290.534
58	E10	256	46.160507	6278.5317
58	E10	257	46.26321	6265.4277
58	E10	258	46.36591	6251.7783
58	E10	259	46.468613	6238.6724
58	E10	260	46.571312	6226.5767
58	E10	261	46.674015	6215.1343
58	E10	262	46.776714	6203.99
58	E10	263	46.879417	6192.827
58	E10	264	46.982117	6181.2153
58	E10	265	47.08482	6169.955
58	E10	266	47.18752	6160.4663
58	E10	267	47.290222	6152.812
58	E10	268	47.39292	6145.9946
58	E10	269	47.495625	6139.407
58	E10	270	47.598324	6133.1553
58	E10	271	47.701027	6127.6533
58	E10	272	47.803726	6123.0537
58	E10	273	47.90643	6119.51
58	E10	274	48.00913	6115.815
58	E10	275	48.11183	6109.862
58	E10	276	48.21453	6100.931
58	E10	277	48.317234	6088.7505
58	E10	278	48.419933	6072.4126
58	E10	279	48.522636	6051.7344
58	E10	280	48.625336	6027.2764
58	E10	281	48.72804	5999.75
58	E10	282	48.830738	5970.831
58	E10	283	48.93344	5942.721
58	E10	284	49.03614	5917.2407
58	E10	285	49.138844	5895.6826
58	E10	286	49.241543	5878.066
58	E10	287	49.344246	5863.0103
58	E10	288	49.446945	5848.891
58	E10	289	49.54965	5835.2075
58	E10	290	49.652348	5821.7783
58	E10	291	49.75505	5808.389
58	E10	292	49.85775	5794.8833
58	E10	293	49.960453	5781.2437
58	E10	294	50.063152	5767.937
58	E10	295	50.165855	5756.4575
58	E10	296	50.268555	5749.3037
58	E10	297	50.371258	5748.275
58	E10	298	50.473957	5753.026
58	E10	299	50.57666	5761.506
58	E10	300	50.67936	5770.9175
58	E10	301	50.782063	5777.8486
58	E10	302	50.88476	5778.5996
58	E10	303	50.987465	5770.633
58	E10	304	51.090164	5753.2686
58	E10	305	51.192867	5726.9917
58	E10	306	51.295567	5693.8594
58	E10	307	51.39827	5658.279
58	E10	308	51.50097	5624.646
58	E10	309	51.603672	5595.119
58	E10	310	51.70637	5570.65
58	E10	311	51.809074	5551.0693
58	E10	312	51.911774	5535.205
58	E10	313	52.014477	5521.579
58	E10	314	52.117176	5508.944
58	E10	315	52.21988	5496.584
58	E10	316	52.32258	5483.843
58	E10	317	52.42528	5470.25
58	E10	318	52.52798	5455.7456
58	E10	319	52.630684	5440.72
58	E10	320	52.733383	5426.1016
58	E10	321	52.836086	5413.907
58	E10	322	52.938786	5405.8555
58	E10	323	53.04149	5402.1426
58	E10	324	53.144188	5401.812
58	E10	325	53.24689	5402.5537
58	E10	326	53.34959	5401.3945
58	E10	327	53.452293	5396.393
58	E10	328	53.554993	5386.606
58	E10	329	53.657696	5371.73
58	E10	330	53.760395	5352.8276
58	E10	331	53.8631	5331.8315
58	E10	332	53.965797	5310.5444
58	E10	333	54.0685	5290.041
58	E10	334	54.1712	5271.1465
58	E10	335	54.273903	5254.163
58	E10	336	54.376602	5237.8115
58	E10	337	54.479305	5220.4443
58	E10	338	54.582005	5201.1943
58	E10	339	54.684708	5179.292
58	E10	340	54.787407	5155.0483
58	E10	341	54.89011	5129.707
58	E10	342	54.99281	5104.6997
58	E10	343	55.095512	5081.4443
58	E10	344	55.19821	5060.5312
58	E10	345	55.300915	5042.278
58	E10	346	55.403614	5026.5093
58	E10	347	55.506317	5013.6055
58	E10	348	55.609016	5004.166
58	E10	349	55.71172	4998.638
58	E10	350	55.81442	4996.3813
58	E10	351	55.91712	4995.9756
58	E10	352	56.019825	4996.076
58	E10	353	56.122524	4995.995
58	E10	354	56.225227	4995.647
58	E10	355	56.327927	4995.0786
58	E10	356	56.43063	4993.8716
58	E10	357	56.53333	4991.39
58	E10	358	56.636032	4986.6587
58	E10	359	56.73873	4979.201
58	E10	360	56.841434	4969.1826
58	E10	361	56.944134	4956.9087
58	E10	362	57.046837	4941.724
58	E10	363	57.149536	4922.908
58	E10	364	57.25224	4900.3604
58	E10	365	57.35494	4874.973
58	E10	366	57.45764	4847.8833
58	E10	367	57.56034	4819.96
58	E10	368	57.663044	4792.2866
58	E10	369	57.765743	4765.6104
58	E10	370	57.868446	4740.3047
58	E10	371	57.971146	4715.9336
58	E10	372	58.07385	4692.031
58	E10	373	58.176548	4669.507
58	E10	374	58.27925	4649.436
58	E10	375	58.38195	4632.4517
58	E10	376	58.484653	4618.2944
58	E10	377	58.587353	4606.9316
58	E10	378	58.690056	4597.6675
58	E10	379	58.792755	4590.303
58	E10	380	58.89546	4585.693
58	E10	381	58.998158	4584.291
58	E10	382	59.10086	4585.651
58	E10	383	59.20356	4588.4873
58	E10	384	59.306263	4591.1777
58	E10	385	59.408962	4593.1284
58	E10	386	59.511665	4594.2876
58	E10	387	59.614365	4594.5073
58	E10	388	59.717068	4592.7944
58	E10	389	59.819767	4588.2324
58	E10	390	59.92247	4581.1367
58	E10	391	60.02517	4573.112
58	E10	392	60.127872	4565.089
58	E10	393	60.23057	4557.1094
58	E10	394	60.333275	4548.8364
58	E10	395	60.435974	4539.9736
58	E10	396	60.538677	4530.5596
58	E10	397	60.641376	4520.2515
58	E10	398	60.74408	4509.717
58	E10	399	60.84678	4500.057
58	E10	400	60.949482	4491.387
58	E10	401	61.05218	4483.0703
58	E10	402	61.154884	4473.7935
58	E10	403	61.257584	4462.2217
58	E10	404	61.360287	4447.367
58	E10	405	61.462986	4429.091
58	E10	406	61.56569	4407.798
58	E10	407	61.66839	4385.037
58	E10	408	61.77109	4362.5596
58	E10	409	61.87379	4341.6025
58	E10	410	61.976494	4323.2285
58	E10	411	62.079193	4308.1733
58	E10	412	62.181896	4297.2993
58	E10	413	62.284595	4291.2554
58	E10	414	62.3873	4288.129
58	E10	415	62.489998	4285.991
58	E10	416	62.5927	4283.955
58	E10	417	62.6954	4281.1836
58	E10	418	62.798103	4276.336
58	E10	419	62.900803	4267.6035
58	E10	420	63.003506	4254.207
58	E10	421	63.106205	4236.976
58	E10	422	63.208908	4218.0547
58	E10	423	63.311607	4200.6704
58	E10	424	63.41431	4187.606
58	E10	425	63.51701	4180.3
58	E10	426	63.619713	4178.1816
58	E10	427	63.722412	4178.907
58	E10	428	63.825115	4179.75
58	E10	429	63.927814	4179.4385
58	E10	430	64.03052	4176.9023
58	E10	431	64.13322	4170.743
58	E10	432	64.235916	4160.2456
58	E10	433	64.33862	4146.0283
58	E10	434	64.44132	4129.2705
58	E10	435	64.54402	4111.5723
58	E10	436	64.64672	4094.2695
58	E10	437	64.74943	4078.088
58	E10	438	64.85213	4063.4993
58	E10	439	64.95483	4050.8516
58	E10	440	65.057526	4040.0164
58	E10	441	65.16023	4030.4988
58	E10	442	65.26293	4021.4392
58	E10	443	65.36563	4012.333
58	E10	444	65.46833	4002.1028
58	E10	445	65.57104	3989.0312
58	E10	446	65.67374	3972.2205
58	E10	447	65.776436	3951.2441
58	E10	448	65.879135	3926.974
58	E10	449	65.98184	3901.4265
58	E10	450	66.08454	3876.6912
58	E10	451	66.18724	3854.1062
58	E10	452	66.28994	3834.0034
58	E10	453	66.39265	3817.3096
58	E10	454	66.495346	3804.9822
58	E10	455	66.598045	3797.346
58	E10	456	66.700745	3793.9348
58	E10	457	66.80345	3793.7302
58	E10	458	66.90615	3794.9998
58	E10	459	67.00885	3796.484
58	E10	460	67.11155	3797.1196
58	E10	461	67.21426	3796.301
58	E10	462	67.316956	3793.658
58	E10	463	67.419655	3789.564
58	E10	464	67.522354	3784.4443
58	E10	465	67.62506	3779.047
58	E10	466	67.72776	3774.267
58	E10	467	67.83046	3770.651
58	E10	468	67.93316	3768.714
58	E10	469	68.035866	3768.2996
58	E10	470	68.138565	3767.6267
58	E10	471	68.241264	3764.071
58	E10	472	68.34397	3755.6565
58	E10	473	68.44667	3740.8667
58	E10	474	68.54937	3720.0164
58	E10	475	68.65207	3695.7666
58	E10	476	68.754776	3671.7317
58	E10	477	68.857475	3650.2737
58	E10	478	68.960175	3632.41
58	E10	479	69.062874	3619.2617
58	E10	480	69.16558	3611.1624
58	E10	481	69.26828	3607.4849
58	E10	482	69.37098	3606.977
58	E10	483	69.47368	3607.5232
58	E10	484	69.576385	3607.0637
58	E10	485	69.679085	3604.11
58	E10	486	69.781784	3597.4968
58	E10	487	69.88448	3586.5486
58	E10	488	69.98719	3571.6423
58	E10	489	70.08989	3554.79
58	E10	490	70.19259	3537.8142
58	E10	491	70.29529	3522.7236
58	E10	492	70.397995	3510.7253
58	E10	493	70.500694	3501.2446
58	E10	494	70.60339	3492.9097
58	E10	495	70.70609	3484.48
58	E10	496	70.8088	3474.1284
58	E10	497	70.9115	3460.074
58	E10	498	71.0142	3441.767
58	E10	499	71.1169	3419.8586
58	E10	500	71.219604	3395.1233
58	E10	501	71.3223	3368.271
58	E10	502	71.425	3340.9873
58	E10	503	71.5277	3314.6157
58	E10	504	71.63041	3289.5952
58	E10	505	71.73311	3265.9573
58	E10	506	71.83581	3244.0698
58	E10	507	71.93851	3224.1455
58	E10	508	72.041214	3205.9075
58	E10	509	72.14391	3189.4524
58	E10	510	72.24661	3173.8137
58	E10	511	72.34931	3156.644
58	E10	512	72.45202	3135.9531
58	E10	513	72.55472	3110.9856
58	E10	514	72.65742	3082.456
58	E10	515	72.76012	3051.9614
58	E10	516	72.86282	3022.0376
58	E10	517	72.96552	2995.5054
58	E10	518	73.06822	2975.1597
58	E10	519	73.17092	2962.7776
58	E10	520	73.27363	2958.4548
58	E10	521	73.37633	2961.5798
58	E10	522	73.47903	2971.2263
58	E10	523	73.581726	2985.5417
58	E10	524	73.68443	3002.6445
58	E10	525	73.78713	3020.9712
58	E10	526	73.88983	3038.2678
58	E10	527	73.99253	3051.5186
58	E10	528	74.09524	3059.0015
58	E10	529	74.19794	3061.2935
58	E10	530	74.30064	3060.0815
58	E10	531	74.403336	3057.0295
58	E10	532	74.50604	3054.5056
58	E10	533	74.60874	3054.9243
58	E10	534	74.71144	3059.436
58	E10	535	74.81414	3066.831
58	E10	536	74.91685	3073.978
58	E10	537	75.01955	3077.4653
58	E10	538	75.122246	3073.8826
58	E10	539	75.224945	3061.3616
58	E10	540	75.32765	3040.3467
58	E10	541	75.43035	3012.6677
58	E10	542	75.53305	2980.5134
58	E10	543	75.63575	2946.78
58	E10	544	75.73846	2914.3718
58	E10	545	75.841156	2885.0608
58	E10	546	75.943855	2860.1045
58	E10	547	76.046555	2839.5273
58	E10	548	76.14926	2822.7898
58	E10	549	76.25196	2808.9192
58	E10	550	76.35466	2795.855
58	E10	551	76.45736	2781.7346
58	E10	552	76.56007	2765.191
58	E10	553	76.662766	2744.1682
58	E10	554	76.765465	2718.4363
58	E10	555	76.868164	2690.94
58	E10	556	76.97087	2666.118
58	E10	557	77.07357	2646.9834
58	E10	558	77.17627	2634.7966
58	E10	559	77.27897	2629.7793
58	E10	560	77.381676	2631.0317
58	E10	561	77.484375	2635.9287
58	E10	562	77.587074	2641.6626
58	E10	563	77.68977	2646.9062
58	E10	564	77.79248	2650.9512
58	E10	565	77.89518	2653.6353
58	E10	566	77.99788	2654.5864
58	E10	567	78.10058	2654.0972
58	E10	568	78.203285	2653.299
58	E10	569	78.305984	2653.6016
58	E10	570	78.40868	2655.473
58	E10	571	78.51138	2658.6086
58	E10	572	78.61409	2659.1362
58	E10	573	78.71679	2658.8354
58	E10	574	78.81949	2657.9167
58	E10	575	78.92219	2656.4373
58	E10	576	79.024895	2654.4778
58	E10	577	79.127594	2652.112
58	E10	578	79.23029	2649.3545
58	E10	579	79.33299	2646.2068
58	E10	580	79.4357	2642.6584
58	E10	581	79.5384	2638.7546
58	E10	582	79.6411	2634.5664
58	E10	583	79.7438	2630.1587
58	E10	584	79.846504	2625.5356
58	E10	585	79.9492	2620.6775
59	E11	1	19.98	18998.55
59	E11	2	20.08262	18946.295
59	E11	3	20.185242	18894.418
59	E11	4	20.28786	18843.02
59	E11	5	20.390482	18792.105
59	E11	6	20.493103	18741.691
59	E11	7	20.595724	18691.885
59	E11	8	20.698345	18642.785
59	E11	9	20.800964	18594.48
59	E11	10	20.903585	18547.016
59	E11	11	21.006207	18500.234
59	E11	12	21.108828	18453.809
59	E11	13	21.211449	18407.16
59	E11	14	21.31407	18359.488
59	E11	15	21.416689	18310.28
59	E11	16	21.51931	18266.791
59	E11	17	21.621931	18224.926
59	E11	18	21.724552	18184.771
59	E11	19	21.827173	18145.986
59	E11	20	21.929792	18109.342
59	E11	21	22.032413	18076.541
59	E11	22	22.135035	18048.74
59	E11	23	22.237656	18026.094
59	E11	24	22.340277	18006.701
59	E11	25	22.442896	17987.273
59	E11	26	22.545517	17964.934
59	E11	27	22.648138	17938.205
59	E11	28	22.75076	17907.28
59	E11	29	22.85338	17873.371
59	E11	30	22.956001	17838.371
59	E11	31	23.05862	17804.139
59	E11	32	23.161242	17771.156
59	E11	33	23.263863	17738.746
59	E11	34	23.366484	17706.117
59	E11	35	23.469105	17672.31
59	E11	36	23.571724	17636.086
59	E11	37	23.674345	17596.408
59	E11	38	23.776966	17552.756
59	E11	39	23.879587	17505.61
59	E11	40	23.982208	17455.574
59	E11	41	24.084827	17403.545
59	E11	42	24.187449	17350.836
59	E11	43	24.29007	17299.562
59	E11	44	24.39269	17252.059
59	E11	45	24.495312	17209.586
59	E11	46	24.597933	17172.414
59	E11	47	24.700552	17139.908
59	E11	48	24.803173	17110.457
59	E11	49	24.905794	17082.541
59	E11	50	25.008415	17055.201
59	E11	51	25.111036	17027.59
59	E11	52	25.213655	16999.375
59	E11	53	25.316277	16970.855
59	E11	54	25.418898	16942.807
59	E11	55	25.521519	16916.906
59	E11	56	25.62414	16894.107
59	E11	57	25.726759	16874.018
59	E11	58	25.82938	16855.879
59	E11	59	25.932001	16837.69
59	E11	60	26.034622	16816.668
59	E11	61	26.137243	16791.418
59	E11	62	26.239864	16762.621
59	E11	63	26.342484	16731.68
59	E11	64	26.445105	16699.943
59	E11	65	26.547726	16667.316
59	E11	66	26.650347	16632.818
59	E11	67	26.752968	16595.643
59	E11	68	26.855587	16556.463
59	E11	69	26.958208	16517.438
59	E11	70	27.06083	16481.316
59	E11	71	27.16345	16449.607
59	E11	72	27.266071	16422.836
59	E11	73	27.36869	16399.547
59	E11	74	27.471312	16376.502
59	E11	75	27.573933	16351.449
59	E11	76	27.676554	16324.625
59	E11	77	27.779175	16297.263
59	E11	78	27.881794	16269.562
59	E11	79	27.984415	16240.876
59	E11	80	28.087036	16210.853
59	E11	81	28.189657	16179.38
59	E11	82	28.292278	16146.707
59	E11	83	28.3949	16113.756
59	E11	84	28.497519	16080.938
59	E11	85	28.60014	16048.968
59	E11	86	28.70276	16019.12
59	E11	87	28.805382	15991.255
59	E11	88	28.908003	15965.02
59	E11	89	29.010622	15941.266
59	E11	90	29.113243	15920.195
59	E11	91	29.215864	15901.265
59	E11	92	29.318485	15883.294
59	E11	93	29.421106	15864.266
59	E11	94	29.523726	15842.975
59	E11	95	29.626347	15819.589
59	E11	96	29.728968	15795.111
59	E11	97	29.831589	15770.206
59	E11	98	29.93421	15744.5
59	E11	99	30.03683	15716.865
59	E11	100	30.13945	15686.38
59	E11	101	30.242071	15652.2295
59	E11	102	30.344692	15615.388
59	E11	103	30.447313	15578.534
59	E11	104	30.549934	15543.444
59	E11	105	30.652554	15510.618
59	E11	106	30.755175	15479.862
59	E11	107	30.857796	15450.957
59	E11	108	30.960417	15423.476
59	E11	109	31.063038	15396.309
59	E11	110	31.165657	15368.438
59	E11	111	31.268278	15338.831
59	E11	112	31.3709	15306.296
59	E11	113	31.47352	15271.355
59	E11	114	31.576141	15235.4795
59	E11	115	31.678762	15200.903
59	E11	116	31.781382	15170.911
59	E11	117	31.884003	15147.421
59	E11	118	31.986624	15130.029
59	E11	119	32.089245	15117.048
59	E11	120	32.191864	15105.8545
59	E11	121	32.294487	15094.563
59	E11	122	32.397106	15081.962
59	E11	123	32.49973	15066.666
59	E11	124	32.60235	15047.898
59	E11	125	32.704967	15025.57
59	E11	126	32.80759	15000.965
59	E11	127	32.91021	14976.317
59	E11	128	33.012833	14953.277
59	E11	129	33.11545	14933.093
59	E11	130	33.21807	14916.707
59	E11	131	33.320694	14903.93
59	E11	132	33.423313	14893.459
59	E11	133	33.525936	14883.47
59	E11	134	33.628555	14872.126
59	E11	135	33.731174	14858.267
59	E11	136	33.833797	14840.499
59	E11	137	33.936417	14817.611
59	E11	138	34.03904	14789.294
59	E11	139	34.14166	14756.744
59	E11	140	34.244278	14722.032
59	E11	141	34.3469	14687.428
59	E11	142	34.44952	14654.389
59	E11	143	34.552143	14623.615
59	E11	144	34.654762	14595.212
59	E11	145	34.75738	14567.72
59	E11	146	34.860004	14539.562
59	E11	147	34.962624	14510.127
59	E11	148	35.065247	14480.273
59	E11	149	35.167866	14451.747
59	E11	150	35.270485	14424.941
59	E11	151	35.373108	14401.155
59	E11	152	35.475727	14382.318
59	E11	153	35.57835	14368.99
59	E11	154	35.68097	14360.164
59	E11	155	35.78359	14353.1
59	E11	156	35.88621	14345.095
59	E11	157	35.98883	14335.659
59	E11	158	36.091454	14324.764
59	E11	159	36.194073	14312.23
59	E11	160	36.296696	14297.868
59	E11	161	36.399315	14281.472
59	E11	162	36.501934	14263.579
59	E11	163	36.604557	14244.318
59	E11	164	36.707176	14222.46
59	E11	165	36.8098	14197.476
59	E11	166	36.91242	14170.042
59	E11	167	37.015038	14141.257
59	E11	168	37.11766	14111.941
59	E11	169	37.22028	14083.029
59	E11	170	37.322903	14054.776
59	E11	171	37.42552	14027.333
59	E11	172	37.52814	14000.48
59	E11	173	37.630764	13974.426
59	E11	174	37.733383	13950.065
59	E11	175	37.836006	13927.293
59	E11	176	37.938625	13906.137
59	E11	177	38.041245	13887.286
59	E11	178	38.143867	13871.189
59	E11	179	38.246487	13858.525
59	E11	180	38.34911	13848.43
59	E11	181	38.45173	13839.4375
59	E11	182	38.554348	13830.473
59	E11	183	38.65697	13821.179
59	E11	184	38.75959	13811.421
59	E11	185	38.862213	13800.474
59	E11	186	38.964832	13786.976
59	E11	187	39.06745	13770.375
59	E11	188	39.170074	13749.951
59	E11	189	39.272694	13724.93
59	E11	190	39.375317	13694.503
59	E11	191	39.477936	13657.83
59	E11	192	39.58056	13615.995
59	E11	193	39.683178	13571.525
59	E11	194	39.785797	13527.077
59	E11	195	39.88842	13484.692
59	E11	196	39.99104	13445.46
59	E11	197	40.093662	13409.421
59	E11	198	40.19628	13376.273
59	E11	199	40.2989	13346.424
59	E11	200	40.401524	13320.613
59	E11	201	40.504143	13299.673
59	E11	202	40.606766	13284.173
59	E11	203	40.709385	13274.974
59	E11	204	40.812004	13272.776
59	E11	205	40.914627	13276.049
59	E11	206	41.017246	13281.26
59	E11	207	41.11987	13285.637
59	E11	208	41.22249	13287.816
59	E11	209	41.325108	13286.686
59	E11	210	41.42773	13281.528
59	E11	211	41.53035	13272.578
59	E11	212	41.632973	13259.923
59	E11	213	41.73559	13243.8
59	E11	214	41.83821	13225.115
59	E11	215	41.940834	13204.365
59	E11	216	42.043453	13181.236
59	E11	217	42.146076	13154.772
59	E11	218	42.248695	13124.094
59	E11	219	42.351315	13090.228
59	E11	220	42.453938	13055.13
59	E11	221	42.556557	13019.504
59	E11	222	42.65918	12983.797
59	E11	223	42.7618	12949.125
59	E11	224	42.864418	12917.068
59	E11	225	42.96704	12889.574
59	E11	226	43.06966	12868.952
59	E11	227	43.172283	12856.282
59	E11	228	43.274902	12850.881
59	E11	229	43.377525	12849.676
59	E11	230	43.480145	12849.825
59	E11	231	43.582764	12849.222
59	E11	232	43.685387	12846.18
59	E11	233	43.788006	12840.325
59	E11	234	43.89063	12831.476
59	E11	235	43.993248	12819.51
59	E11	236	44.095867	12804.418
59	E11	237	44.19849	12787.261
59	E11	238	44.30111	12769.119
59	E11	239	44.403732	12750.425
59	E11	240	44.50635	12731.282
59	E11	241	44.60897	12711.693
59	E11	242	44.711594	12689.717
59	E11	243	44.814213	12663.6045
59	E11	244	44.916836	12633.232
59	E11	245	45.019455	12599.8125
59	E11	246	45.122074	12566.045
59	E11	247	45.224697	12535.166
59	E11	248	45.327316	12509.09
59	E11	249	45.42994	12487.728
59	E11	250	45.53256	12470.563
59	E11	251	45.635178	12456.278
59	E11	252	45.7378	12442.133
59	E11	253	45.84042	12425.276
59	E11	254	45.943043	12403.522
59	E11	255	46.045662	12375.147
59	E11	256	46.14828	12339.603
59	E11	257	46.250904	12298.835
59	E11	258	46.353523	12256.351
59	E11	259	46.456146	12213.908
59	E11	260	46.558765	12171.775
59	E11	261	46.66139	12130.406
59	E11	262	46.764008	12089.448
59	E11	263	46.866627	12049.613
59	E11	264	46.96925	12012.46
59	E11	265	47.07187	11978.572
59	E11	266	47.17449	11947.228
59	E11	267	47.27711	11917.161
59	E11	268	47.37973	11886.329
59	E11	269	47.482353	11854.516
59	E11	270	47.584972	11823.351
59	E11	271	47.687595	11796.475
59	E11	272	47.790215	11775.898
59	E11	273	47.892834	11762.017
59	E11	274	47.995457	11753.907
59	E11	275	48.098076	11748.891
59	E11	276	48.2007	11743.427
59	E11	277	48.303318	11734.281
59	E11	278	48.405937	11719.79
59	E11	279	48.50856	11699.335
59	E11	280	48.61118	11672.79
59	E11	281	48.713802	11640.6045
59	E11	282	48.81642	11604.118
59	E11	283	48.91904	11565.068
59	E11	284	49.021664	11525.747
59	E11	285	49.124283	11488.929
59	E11	286	49.226906	11455.353
59	E11	287	49.329525	11424.376
59	E11	288	49.432144	11395.23
59	E11	289	49.534767	11368.254
59	E11	290	49.637386	11344.034
59	E11	291	49.74001	11324.237
59	E11	292	49.84263	11309.275
59	E11	293	49.94525	11298.59
59	E11	294	50.04787	11291.579
59	E11	295	50.15049	11287.505
59	E11	296	50.253113	11286.158
59	E11	297	50.355732	11287.684
59	E11	298	50.458355	11290.996
59	E11	299	50.560974	11293.551
59	E11	300	50.663593	11292.277
59	E11	301	50.766216	11284.039
59	E11	302	50.868835	11266.84
59	E11	303	50.97146	11241.413
59	E11	304	51.074078	11210.447
59	E11	305	51.176697	11176.938
59	E11	306	51.27932	11143.633
59	E11	307	51.38194	11112.992
59	E11	308	51.484562	11086.455
59	E11	309	51.58718	11064.809
59	E11	310	51.6898	11047.991
59	E11	311	51.792423	11034.795
59	E11	312	51.895042	11023.317
59	E11	313	51.997665	11011.186
59	E11	314	52.100285	10996.417
59	E11	315	52.202904	10978.957
59	E11	316	52.305527	10959.859
59	E11	317	52.408146	10940.485
59	E11	318	52.51077	10921.968
59	E11	319	52.613388	10905.833
59	E11	320	52.716007	10893.578
59	E11	321	52.81863	10887.076
59	E11	322	52.92125	10886.326
59	E11	323	53.023872	10890.043
59	E11	324	53.12649	10896.106
59	E11	325	53.22911	10901.219
59	E11	326	53.331734	10901.949
59	E11	327	53.434353	10895.167
59	E11	328	53.536976	10879.976
59	E11	329	53.639595	10857.888
59	E11	330	53.742218	10832.699
59	E11	331	53.844837	10808.939
59	E11	332	53.947456	10789.885
59	E11	333	54.05008	10776.809
59	E11	334	54.1527	10769.574
59	E11	335	54.25532	10767.02
59	E11	336	54.35794	10766.798
59	E11	337	54.46056	10766.476
59	E11	338	54.563183	10763.212
59	E11	339	54.665802	10754.286
59	E11	340	54.768425	10738.857
59	E11	341	54.871044	10717.637
59	E11	342	54.973663	10690.901
59	E11	343	55.076286	10658.875
59	E11	344	55.178905	10621.682
59	E11	345	55.28153	10580.466
59	E11	346	55.384148	10537.432
59	E11	347	55.486767	10494.46
59	E11	348	55.58939	10452.456
59	E11	349	55.69201	10411.392
59	E11	350	55.794632	10370.936
59	E11	351	55.89725	10331.898
59	E11	352	55.99987	10295.122
59	E11	353	56.102493	10260.541
59	E11	354	56.205112	10228.315
59	E11	355	56.307735	10199.105
59	E11	356	56.410355	10173.496
59	E11	357	56.512974	10151.087
59	E11	358	56.615597	10130.759
59	E11	359	56.718216	10111.286
59	E11	360	56.82084	10091.864
59	E11	361	56.92346	10072.119
59	E11	362	57.02608	10052.945
59	E11	363	57.1287	10034.992
59	E11	364	57.23132	10019.253
59	E11	365	57.333942	10006.773
59	E11	366	57.43656	9998.104
59	E11	367	57.539185	9993.421
59	E11	368	57.641804	9992.283
59	E11	369	57.744423	9992.484
59	E11	370	57.847046	9990.703
59	E11	371	57.949665	9984.711
59	E11	372	58.052288	9973.992
59	E11	373	58.154907	9959.97
59	E11	374	58.257526	9945.355
59	E11	375	58.36015	9932.315
59	E11	376	58.46277	9922.601
59	E11	377	58.56539	9916.866
59	E11	378	58.66801	9914.315
59	E11	379	58.77063	9912.722
59	E11	380	58.873253	9909.3125
59	E11	381	58.975872	9902.322
59	E11	382	59.078495	9892.107
59	E11	383	59.181114	9879.705
59	E11	384	59.283733	9864.956
59	E11	385	59.386356	9847.627
59	E11	386	59.488976	9828.703
59	E11	387	59.5916	9809.969
59	E11	388	59.694218	9793.245
59	E11	389	59.796837	9778.879
59	E11	390	59.89946	9766.965
59	E11	391	60.00208	9756.738
59	E11	392	60.104702	9747.425
59	E11	393	60.20732	9737.565
59	E11	394	60.30994	9726.405
59	E11	395	60.412563	9714.706
59	E11	396	60.515182	9703.203
59	E11	397	60.617805	9692.069
59	E11	398	60.720425	9681.99
59	E11	399	60.823048	9674.3
59	E11	400	60.925667	9669.912
59	E11	401	61.028286	9668.747
59	E11	402	61.13091	9669.414
59	E11	403	61.23353	9669.111
59	E11	404	61.33615	9665.378
59	E11	405	61.43877	9656.619
59	E11	406	61.54139	9642.864
59	E11	407	61.644012	9624.532
59	E11	408	61.74663	9602.134
59	E11	409	61.849255	9577.089
59	E11	410	61.951874	9550.695
59	E11	411	62.054493	9523.307
59	E11	412	62.157116	9495.124
59	E11	413	62.259735	9467.462
59	E11	414	62.36236	9441.721
59	E11	415	62.464977	9417.881
59	E11	416	62.567596	9394.5
59	E11	417	62.67022	9370.255
59	E11	418	62.77284	9345.462
59	E11	419	62.87546	9321.154
59	E11	420	62.97808	9298.425
59	E11	421	63.0807	9277.894
59	E11	422	63.183323	9260.529
59	E11	423	63.285942	9246.761
59	E11	424	63.388565	9235.237
59	E11	425	63.491184	9225.249
59	E11	426	63.593803	9216.687
59	E11	427	63.696426	9208.306
59	E11	428	63.799046	9199.048
59	E11	429	63.90167	9188.171
59	E11	430	64.00429	9174.84
59	E11	431	64.10691	9158.753
59	E11	432	64.209526	9140.543
59	E11	433	64.31215	9121.864
59	E11	434	64.41477	9104.097
59	E11	435	64.517395	9087.815
59	E11	436	64.62001	9073.46
59	E11	437	64.72263	9060.877
59	E11	438	64.82526	9049.0205
59	E11	439	64.92787	9037.347
59	E11	440	65.030495	9026.082
59	E11	441	65.13312	9015.367
59	E11	442	65.23573	9004.495
59	E11	443	65.338356	8992.905
59	E11	444	65.44098	8980.847
59	E11	445	65.5436	8969.271
59	E11	446	65.64622	8959.545
59	E11	447	65.74884	8952.79
59	E11	448	65.85146	8949.407
59	E11	449	65.95408	8949.196
59	E11	450	66.0567	8951.203
59	E11	451	66.159325	8953.887
59	E11	452	66.26195	8955.746
59	E11	453	66.36456	8955.439
59	E11	454	66.467186	8952.074
59	E11	455	66.56981	8946.141
59	E11	456	66.672424	8939.052
59	E11	457	66.77505	8931.338
59	E11	458	66.87767	8923.252
59	E11	459	66.980286	8915.335
59	E11	460	67.08291	8907.96
59	E11	461	67.18553	8901.307
59	E11	462	67.288155	8894.735
59	E11	463	67.39077	8887.261
59	E11	464	67.49339	8878.408
59	E11	465	67.596016	8868.777
59	E11	466	67.69863	8858.887
59	E11	467	67.801254	8848.058
59	E11	468	67.90388	8834.898
59	E11	469	68.00649	8818.431
59	E11	470	68.109116	8798.444
59	E11	471	68.21174	8775.862
59	E11	472	68.31436	8752.624
59	E11	473	68.41698	8731.645
59	E11	474	68.5196	8715.407
59	E11	475	68.62222	8704.378
59	E11	476	68.72484	8697.448
59	E11	477	68.82746	8692.674
59	E11	478	68.930084	8688.043
59	E11	479	69.0327	8682.077
59	E11	480	69.13532	8673.387
59	E11	481	69.237946	8660.588
59	E11	482	69.34057	8642.668
59	E11	483	69.443184	8618.481
59	E11	484	69.54581	8587.417
59	E11	485	69.64843	8551.202
59	E11	486	69.751045	8513.023
59	E11	487	69.85367	8475.849
59	E11	488	69.95629	8441.414
59	E11	489	70.058914	8410.167
59	E11	490	70.16153	8382.1045
59	E11	491	70.26415	8357.131
59	E11	492	70.366776	8334.38
59	E11	493	70.46939	8312.624
59	E11	494	70.572014	8290.615
59	E11	495	70.67464	8267.548
59	E11	496	70.77725	8244.451
59	E11	497	70.879875	8223.924
59	E11	498	70.9825	8208.468
59	E11	499	71.08512	8199.735
59	E11	500	71.18774	8198.785
59	E11	501	71.29036	8205.229
59	E11	502	71.39298	8216.818
59	E11	503	71.4956	8231.149
59	E11	504	71.59822	8246.597
59	E11	505	71.70084	8261.715
59	E11	506	71.80346	8274.751
59	E11	507	71.90608	8283.686
59	E11	508	72.008705	8286.58
59	E11	509	72.11133	8282.194
59	E11	510	72.21394	8270.047
59	E11	511	72.31657	8250.401
59	E11	512	72.41919	8224.619
59	E11	513	72.521805	8194.135
59	E11	514	72.62443	8159.585
59	E11	515	72.72705	8121.8545
59	E11	516	72.829666	8083.1045
59	E11	517	72.93229	8046.338
59	E11	518	73.03491	8013.213
59	E11	519	73.137535	7983.549
59	E11	520	73.24015	7956.4897
59	E11	521	73.34277	7932.401
59	E11	522	73.4454	7911.7046
59	E11	523	73.54801	7894.479
59	E11	524	73.650635	7881.0215
59	E11	525	73.75326	7871.113
59	E11	526	73.85588	7864.2646
59	E11	527	73.958496	7859.954
59	E11	528	74.06112	7858.181
59	E11	529	74.16374	7859.2363
59	E11	530	74.26636	7863.8784
59	E11	531	74.36898	7872.4434
59	E11	532	74.4716	7883.9434
59	E11	533	74.57422	7896.6367
59	E11	534	74.67684	7908.127
59	E11	535	74.779465	7917.1226
59	E11	536	74.88209	7923.1694
59	E11	537	74.9847	7925.226
59	E11	538	75.087326	7922.2344
59	E11	539	75.18995	7913.9224
59	E11	540	75.292564	7899.689
59	E11	541	75.39519	7879.3633
59	E11	542	75.49781	7855.0835
59	E11	543	75.600426	7830.1826
59	E11	544	75.70305	7807.1562
59	E11	545	75.80567	7786.613
59	E11	546	75.908295	7767.6255
59	E11	547	76.01091	7749.893
59	E11	548	76.11353	7733.0786
59	E11	549	76.216156	7716.6978
59	E11	550	76.31877	7699.9688
59	E11	551	76.421394	7682.981
59	E11	552	76.52402	7666.8574
59	E11	553	76.62664	7652.3374
59	E11	554	76.729256	7639.6846
59	E11	555	76.83188	7629.3076
59	E11	556	76.9345	7622.38
59	E11	557	77.03712	7618.732
59	E11	558	77.13974	7616.542
59	E11	559	77.24236	7613.834
59	E11	560	77.34498	7609.6846
59	E11	561	77.4476	7603.142
59	E11	562	77.550224	7593.184
59	E11	563	77.65285	7580.0894
59	E11	564	77.75546	7563.378
59	E11	565	77.858086	7542.824
59	E11	566	77.96071	7519.5264
59	E11	567	78.063324	7495.2515
59	E11	568	78.16595	7471.823
59	E11	569	78.26857	7450.5215
59	E11	570	78.371185	7431.5684
59	E11	571	78.47381	7414.2305
59	E11	572	78.57643	7399.1895
59	E11	573	78.679054	7385.734
59	E11	574	78.78167	7372.5127
59	E11	575	78.88429	7359.236
59	E11	576	78.986916	7345.975
59	E11	577	79.08953	7332.8936
59	E11	578	79.192154	7320.0747
59	E11	579	79.29478	7307.601
59	E11	580	79.39739	7295.57
59	E11	581	79.500015	7284.081
59	E11	582	79.60264	7273.194
59	E11	583	79.70526	7262.936
59	E11	584	79.80788	7253.3765
59	E11	585	79.9105	7244.5757
60	E12	1	19.98	14331.119
60	E12	2	20.08262	14301.674
60	E12	3	20.185242	14271.831
60	E12	4	20.28786	14241.791
60	E12	5	20.390482	14211.752
60	E12	6	20.493103	14182.016
60	E12	7	20.595724	14152.887
60	E12	8	20.698345	14124.606
60	E12	9	20.800964	14097.405
60	E12	10	20.903585	14071.446
60	E12	11	21.006207	14046.6455
60	E12	12	21.108828	14022.547
60	E12	13	21.211449	13998.2295
60	E12	14	21.31407	13971.919
60	E12	15	21.416689	13940.239
60	E12	16	21.51931	13908.094
60	E12	17	21.621931	13873.427
60	E12	18	21.724552	13837.449
60	E12	19	21.827173	13801.6045
60	E12	20	21.929792	13769.201
60	E12	21	22.032413	13744.298
60	E12	22	22.135035	13730.591
60	E12	23	22.237656	13729.449
60	E12	24	22.340277	13738.466
60	E12	25	22.442896	13752.501
60	E12	26	22.545517	13766.675
60	E12	27	22.648138	13777.646
60	E12	28	22.75076	13783.406
60	E12	29	22.85338	13783.085
60	E12	30	22.956001	13776.157
60	E12	31	23.05862	13763.264
60	E12	32	23.161242	13745.806
60	E12	33	23.263863	13724.726
60	E12	34	23.366484	13701.326
60	E12	35	23.469105	13677.119
60	E12	36	23.571724	13651.967
60	E12	37	23.674345	13623.389
60	E12	38	23.776966	13588.815
60	E12	39	23.879587	13546.481
60	E12	40	23.982208	13495.684
60	E12	41	24.084827	13437.075
60	E12	42	24.187449	13373.296
60	E12	43	24.29007	13308.802
60	E12	44	24.39269	13247.862
60	E12	45	24.495312	13193.964
60	E12	46	24.597933	13150.157
60	E12	47	24.700552	13118.498
60	E12	48	24.803173	13098.78
60	E12	49	24.905794	13087.888
60	E12	50	25.008415	13080.65
60	E12	51	25.111036	13072.55
60	E12	52	25.213655	13062.098
60	E12	53	25.316277	13050.047
60	E12	54	25.418898	13038.426
60	E12	55	25.521519	13029.037
60	E12	56	25.62414	13023.327
60	E12	57	25.726759	13021.938
60	E12	58	25.82938	13024.177
60	E12	59	25.932001	13029.079
60	E12	60	26.034622	13034.612
60	E12	61	26.137243	13038.7
60	E12	62	26.239864	13040.319
60	E12	63	26.342484	13038.234
60	E12	64	26.445105	13030.516
60	E12	65	26.547726	13015.177
60	E12	66	26.650347	12991.8545
60	E12	67	26.752968	12961.884
60	E12	68	26.855587	12927.986
60	E12	69	26.958208	12893.728
60	E12	70	27.06083	12862.518
60	E12	71	27.16345	12836.051
60	E12	72	27.266071	12814.97
60	E12	73	27.36869	12799.501
60	E12	74	27.471312	12787.905
60	E12	75	27.573933	12776.516
60	E12	76	27.676554	12761.873
60	E12	77	27.779175	12743.004
60	E12	78	27.881794	12720.196
60	E12	79	27.984415	12693.405
60	E12	80	28.087036	12663.342
60	E12	81	28.189657	12631.104
60	E12	82	28.292278	12598.335
60	E12	83	28.3949	12566.085
60	E12	84	28.497519	12534.82
60	E12	85	28.60014	12504.751
60	E12	86	28.70276	12477.856
60	E12	87	28.805382	12455.305
60	E12	88	28.908003	12435.9375
60	E12	89	29.010622	12418.144
60	E12	90	29.113243	12399.506
60	E12	91	29.215864	12377.883
60	E12	92	29.318485	12352.081
60	E12	93	29.421106	12322.043
60	E12	94	29.523726	12289.8955
60	E12	95	29.626347	12257.994
60	E12	96	29.728968	12228.57
60	E12	97	29.831589	12203.337
60	E12	98	29.93421	12182.349
60	E12	99	30.03683	12163.968
60	E12	100	30.13945	12146.751
60	E12	101	30.242071	12128.453
60	E12	102	30.344692	12106.097
60	E12	103	30.447313	12078.02
60	E12	104	30.549934	12045.551
60	E12	105	30.652554	12011.684
60	E12	106	30.755175	11978.845
60	E12	107	30.857796	11949.15
60	E12	108	30.960417	11924.71
60	E12	109	31.063038	11905.995
60	E12	110	31.165657	11891.66
60	E12	111	31.268278	11879.22
60	E12	112	31.3709	11867.298
60	E12	113	31.47352	11855.956
60	E12	114	31.576141	11844.4375
60	E12	115	31.678762	11829.771
60	E12	116	31.781382	11811.19
60	E12	117	31.884003	11790.468
60	E12	118	31.986624	11770.0625
60	E12	119	32.089245	11752.397
60	E12	120	32.191864	11738.8545
60	E12	121	32.294487	11730.183
60	E12	122	32.397106	11726.375
60	E12	123	32.49973	11725.918
60	E12	124	32.60235	11726.524
60	E12	125	32.704967	11726.276
60	E12	126	32.80759	11723.619
60	E12	127	32.91021	11717.754
60	E12	128	33.012833	11708.61
60	E12	129	33.11545	11696.6
60	E12	130	33.21807	11682.52
60	E12	131	33.320694	11668.966
60	E12	132	33.423313	11658.812
60	E12	133	33.525936	11652.917
60	E12	134	33.628555	11649.965
60	E12	135	33.731174	11648.119
60	E12	136	33.833797	11645.477
60	E12	137	33.936417	11639.87
60	E12	138	34.03904	11629.4375
60	E12	139	34.14166	11614.821
60	E12	140	34.244278	11598.292
60	E12	141	34.3469	11580.842
60	E12	142	34.44952	11563.276
60	E12	143	34.552143	11546.699
60	E12	144	34.654762	11530.741
60	E12	145	34.75738	11513.849
60	E12	146	34.860004	11493.3
60	E12	147	34.962624	11467.644
60	E12	148	35.065247	11437.485
60	E12	149	35.167866	11404.711
60	E12	150	35.270485	11371.578
60	E12	151	35.373108	11340.258
60	E12	152	35.475727	11312.294
60	E12	153	35.57835	11288.4
60	E12	154	35.68097	11268.39
60	E12	155	35.78359	11251.995
60	E12	156	35.88621	11239.649
60	E12	157	35.98883	11231.259
60	E12	158	36.091454	11226.152
60	E12	159	36.194073	11224.492
60	E12	160	36.296696	11225.443
60	E12	161	36.399315	11228.197
60	E12	162	36.501934	11232.1
60	E12	163	36.604557	11236.585
60	E12	164	36.707176	11240.412
60	E12	165	36.8098	11242.125
60	E12	166	36.91242	11239.866
60	E12	167	37.015038	11232.038
60	E12	168	37.11766	11216.969
60	E12	169	37.22028	11193.643
60	E12	170	37.322903	11162.734
60	E12	171	37.42552	11124.528
60	E12	172	37.52814	11079.929
60	E12	173	37.630764	11031.593
60	E12	174	37.733383	10982.177
60	E12	175	37.836006	10934.698
60	E12	176	37.938625	10890.78
60	E12	177	38.041245	10850.645
60	E12	178	38.143867	10813.2295
60	E12	179	38.246487	10777.062
60	E12	180	38.34911	10741.635
60	E12	181	38.45173	10707.888
60	E12	182	38.554348	10677.302
60	E12	183	38.65697	10651.366
60	E12	184	38.75959	10631.178
60	E12	185	38.862213	10616.786
60	E12	186	38.964832	10608.332
60	E12	187	39.06745	10605.543
60	E12	188	39.170074	10607.398
60	E12	189	39.272694	10612.012
60	E12	190	39.375317	10616.879
60	E12	191	39.477936	10620.23
60	E12	192	39.58056	10620.93
60	E12	193	39.683178	10618.091
60	E12	194	39.785797	10611.52
60	E12	195	39.88842	10602.482
60	E12	196	39.99104	10592.071
60	E12	197	40.093662	10580.197
60	E12	198	40.19628	10566.013
60	E12	199	40.2989	10548.373
60	E12	200	40.401524	10526.772
60	E12	201	40.504143	10500.85
60	E12	202	40.606766	10471.199
60	E12	203	40.709385	10440.022
60	E12	204	40.812004	10409.741
60	E12	205	40.914627	10382.21
60	E12	206	41.017246	10357.934
60	E12	207	41.11987	10337.014
60	E12	208	41.22249	10318.455
60	E12	209	41.325108	10300.085
60	E12	210	41.42773	10280.16
60	E12	211	41.53035	10257.739
60	E12	212	41.632973	10232.134
60	E12	213	41.73559	10203.614
60	E12	214	41.83821	10173.612
60	E12	215	41.940834	10143.778
60	E12	216	42.043453	10115.415
60	E12	217	42.146076	10089.511
60	E12	218	42.248695	10067.526
60	E12	219	42.351315	10050.527
60	E12	220	42.453938	10038.919
60	E12	221	42.556557	10032.668
60	E12	222	42.65918	10031.04
60	E12	223	42.7618	10032.393
60	E12	224	42.864418	10034.122
60	E12	225	42.96704	10034.131
60	E12	226	43.06966	10031.801
60	E12	227	43.172283	10027.333
60	E12	228	43.274902	10020.934
60	E12	229	43.377525	10013.843
60	E12	230	43.480145	10007.819
60	E12	231	43.582764	10003.516
60	E12	232	43.685387	9999.544
60	E12	233	43.788006	9994.118
60	E12	234	43.89063	9986.071
60	E12	235	43.993248	9974.718
60	E12	236	44.095867	9960.15
60	E12	237	44.19849	9943.717
60	E12	238	44.30111	9926.716
60	E12	239	44.403732	9909.217
60	E12	240	44.50635	9890.399
60	E12	241	44.60897	9870.037
60	E12	242	44.711594	9848.795
60	E12	243	44.814213	9827.541
60	E12	244	44.916836	9806.341
60	E12	245	45.019455	9785.382
60	E12	246	45.122074	9765.563
60	E12	247	45.224697	9747.202
60	E12	248	45.327316	9729.325
60	E12	249	45.42994	9710.14
60	E12	250	45.53256	9688.473
60	E12	251	45.635178	9664.167
60	E12	252	45.7378	9637.456
60	E12	253	45.84042	9608.879
60	E12	254	45.943043	9577.555
60	E12	255	46.045662	9543.087
60	E12	256	46.14828	9507.043
60	E12	257	46.250904	9471.972
60	E12	258	46.353523	9438.221
60	E12	259	46.456146	9404.992
60	E12	260	46.558765	9371.658
60	E12	261	46.66139	9338.286
60	E12	262	46.764008	9305.099
60	E12	263	46.866627	9272.563
60	E12	264	46.96925	9241.994
60	E12	265	47.07187	9214.937
60	E12	266	47.17449	9192.977
60	E12	267	47.27711	9176.793
60	E12	268	47.37973	9166.668
60	E12	269	47.482353	9163.377
60	E12	270	47.584972	9167.46
60	E12	271	47.687595	9178.004
60	E12	272	47.790215	9193.55
60	E12	273	47.892834	9212.495
60	E12	274	47.995457	9232.211
60	E12	275	48.098076	9248.981
60	E12	276	48.2007	9260.539
60	E12	277	48.303318	9266.298
60	E12	278	48.405937	9266.756
60	E12	279	48.50856	9262.8955
60	E12	280	48.61118	9255.735
60	E12	281	48.713802	9245.889
60	E12	282	48.81642	9233.7295
60	E12	283	48.91904	9221.4
60	E12	284	49.021664	9209.591
60	E12	285	49.124283	9196.479
60	E12	286	49.226906	9178.549
60	E12	287	49.329525	9154.227
60	E12	288	49.432144	9123.887
60	E12	289	49.534767	9088.736
60	E12	290	49.637386	9050.381
60	E12	291	49.74001	9010.87
60	E12	292	49.84263	8972.287
60	E12	293	49.94525	8936.014
60	E12	294	50.04787	8902.819
60	E12	295	50.15049	8873.634
60	E12	296	50.253113	8849.543
60	E12	297	50.355732	8832.032
60	E12	298	50.458355	8821.641
60	E12	299	50.560974	8816.671
60	E12	300	50.663593	8814.642
60	E12	301	50.766216	8812.938
60	E12	302	50.868835	8809.701
60	E12	303	50.97146	8804.772
60	E12	304	51.074078	8798.569
60	E12	305	51.176697	8791.353
60	E12	306	51.27932	8783.935
60	E12	307	51.38194	8776.8
60	E12	308	51.484562	8769.192
60	E12	309	51.58718	8759.884
60	E12	310	51.6898	8748.514
60	E12	311	51.792423	8734.99
60	E12	312	51.895042	8717.199
60	E12	313	51.997665	8693.46
60	E12	314	52.100285	8664.725
60	E12	315	52.202904	8634.926
60	E12	316	52.305527	8607.11
60	E12	317	52.408146	8582.565
60	E12	318	52.51077	8562.288
60	E12	319	52.613388	8547.404
60	E12	320	52.716007	8538.347
60	E12	321	52.81863	8534.007
60	E12	322	52.92125	8533.004
60	E12	323	53.023872	8535.384
60	E12	324	53.12649	8541.255
60	E12	325	53.22911	8551.405
60	E12	326	53.331734	8565.01
60	E12	327	53.434353	8580.024
60	E12	328	53.536976	8593.632
60	E12	329	53.639595	8603.083
60	E12	330	53.742218	8608.089
60	E12	331	53.844837	8609.736
60	E12	332	53.947456	8608.079
60	E12	333	54.05008	8602.12
60	E12	334	54.1527	8590.342
60	E12	335	54.25532	8570.748
60	E12	336	54.35794	8541.981
60	E12	337	54.46056	8505.018
60	E12	338	54.563183	8461.932
60	E12	339	54.665802	8414.445
60	E12	340	54.768425	8364.59
60	E12	341	54.871044	8314.955
60	E12	342	54.973663	8267.821
60	E12	343	55.076286	8224.534
60	E12	344	55.178905	8185.3145
60	E12	345	55.28153	8149.742
60	E12	346	55.384148	8117.946
60	E12	347	55.486767	8089.7734
60	E12	348	55.58939	8065.1787
60	E12	349	55.69201	8044.5244
60	E12	350	55.794632	8029.4062
60	E12	351	55.89725	8020.5615
60	E12	352	55.99987	8016.534
60	E12	353	56.102493	8014.976
60	E12	354	56.205112	8012.651
60	E12	355	56.307735	8007.3696
60	E12	356	56.410355	7998.8223
60	E12	357	56.512974	7988.5527
60	E12	358	56.615597	7978.2495
60	E12	359	56.718216	7967.5044
60	E12	360	56.82084	7955.1157
60	E12	361	56.92346	7941.4546
60	E12	362	57.02608	7928.568
60	E12	363	57.1287	7918.7773
60	E12	364	57.23132	7912.9897
60	E12	365	57.333942	7910.3857
60	E12	366	57.43656	7908.2534
60	E12	367	57.539185	7903.719
60	E12	368	57.641804	7895.384
60	E12	369	57.744423	7883.1367
60	E12	370	57.847046	7867.043
60	E12	371	57.949665	7847.182
60	E12	372	58.052288	7824.173
60	E12	373	58.154907	7798.7896
60	E12	374	58.257526	7772.5776
60	E12	375	58.36015	7746.931
60	E12	376	58.46277	7722.812
60	E12	377	58.56539	7701.035
60	E12	378	58.66801	7681.5625
60	E12	379	58.77063	7663.474
60	E12	380	58.873253	7644.935
60	E12	381	58.975872	7623.758
60	E12	382	59.078495	7599.2686
60	E12	383	59.181114	7572.3047
60	E12	384	59.283733	7544.6777
60	E12	385	59.386356	7518.721
60	E12	386	59.488976	7496.9653
60	E12	387	59.5916	7481.148
60	E12	388	59.694218	7472.2363
60	E12	389	59.796837	7470.7505
60	E12	390	59.89946	7476.4346
60	E12	391	60.00208	7487.6904
60	E12	392	60.104702	7501.5415
60	E12	393	60.20732	7515.6206
60	E12	394	60.30994	7528.275
60	E12	395	60.412563	7538.457
60	E12	396	60.515182	7544.7334
60	E12	397	60.617805	7545.86
60	E12	398	60.720425	7541.5415
60	E12	399	60.823048	7532.2866
60	E12	400	60.925667	7518.451
60	E12	401	61.028286	7499.703
60	E12	402	61.13091	7477.2007
60	E12	403	61.23353	7453.36
60	E12	404	61.33615	7430.729
60	E12	405	61.43877	7410.696
60	E12	406	61.54139	7392.6187
60	E12	407	61.644012	7374.9644
60	E12	408	61.74663	7355.817
60	E12	409	61.849255	7335.2773
60	E12	410	61.951874	7314.947
60	E12	411	62.054493	7296.3457
60	E12	412	62.157116	7280.807
60	E12	413	62.259735	7269.1064
60	E12	414	62.36236	7261.431
60	E12	415	62.464977	7257.3457
60	E12	416	62.567596	7257.2666
60	E12	417	62.67022	7262.0864
60	E12	418	62.77284	7271.606
60	E12	419	62.87546	7284.561
60	E12	420	62.97808	7299.1724
60	E12	421	63.0807	7313.746
60	E12	422	63.183323	7326.419
60	E12	423	63.285942	7334.558
60	E12	424	63.388565	7335.704
60	E12	425	63.491184	7329.023
60	E12	426	63.593803	7314.91
60	E12	427	63.696426	7294.361
60	E12	428	63.799046	7269.614
60	E12	429	63.90167	7243.9897
60	E12	430	64.00429	7221.3027
60	E12	431	64.10691	7202.955
60	E12	432	64.209526	7188.0625
60	E12	433	64.31215	7174.2607
60	E12	434	64.41477	7158.8516
60	E12	435	64.517395	7140.1006
60	E12	436	64.62001	7117.971
60	E12	437	64.72263	7093.738
60	E12	438	64.82526	7068.443
60	E12	439	64.92787	7042.839
60	E12	440	65.030495	7017.3003
60	E12	441	65.13312	6991.4824
60	E12	442	65.23573	6966.113
60	E12	443	65.338356	6943.345
60	E12	444	65.44098	6925.738
60	E12	445	65.5436	6914.4565
60	E12	446	65.64622	6908.036
60	E12	447	65.74884	6903.107
60	E12	448	65.85146	6895.8584
60	E12	449	65.95408	6883.763
60	E12	450	66.0567	6865.443
60	E12	451	66.159325	6840.8916
60	E12	452	66.26195	6812.2285
60	E12	453	66.36456	6781.906
60	E12	454	66.467186	6750.8994
60	E12	455	66.56981	6719.38
60	E12	456	66.672424	6689.147
60	E12	457	66.77505	6661.925
60	E12	458	66.87767	6637.7236
60	E12	459	66.980286	6615.41
60	E12	460	67.08291	6594.033
60	E12	461	67.18553	6573.55
60	E12	462	67.288155	6555.211
60	E12	463	67.39077	6539.6606
60	E12	464	67.49339	6525.806
60	E12	465	67.596016	6512.4946
60	E12	466	67.69863	6499.817
60	E12	467	67.801254	6488.82
60	E12	468	67.90388	6480.797
60	E12	469	68.00649	6477.301
60	E12	470	68.109116	6479.91
60	E12	471	68.21174	6488.4346
60	E12	472	68.31436	6501.1357
60	E12	473	68.41698	6515.274
60	E12	474	68.5196	6528.525
60	E12	475	68.62222	6540.5254
60	E12	476	68.72484	6551.4736
60	E12	477	68.82746	6560.73
60	E12	478	68.930084	6566.8794
60	E12	479	69.0327	6569.1514
60	E12	480	69.13532	6567.8535
60	E12	481	69.237946	6563.924
60	E12	482	69.34057	6558.1177
60	E12	483	69.443184	6550.675
60	E12	484	69.54581	6540.6055
60	E12	485	69.64843	6526.0986
60	E12	486	69.751045	6506.2607
60	E12	487	69.85367	6480.8965
60	E12	488	69.95629	6450.448
60	E12	489	70.058914	6416.56
60	E12	490	70.16153	6381.148
60	E12	491	70.26415	6346.063
60	E12	492	70.366776	6313.6865
60	E12	493	70.46939	6286.854
60	E12	494	70.572014	6266.2344
60	E12	495	70.67464	6249.84
60	E12	496	70.77725	6234.7163
60	E12	497	70.879875	6218.5137
60	E12	498	70.9825	6200.0146
60	E12	499	71.08512	6179.1567
60	E12	500	71.18774	6157.3726
60	E12	501	71.29036	6136.744
60	E12	502	71.39298	6119.1216
60	E12	503	71.4956	6106.0845
60	E12	504	71.59822	6098.762
60	E12	505	71.70084	6097.6523
60	E12	506	71.80346	6102.466
60	E12	507	71.90608	6112.044
60	E12	508	72.008705	6124.4053
60	E12	509	72.11133	6136.767
60	E12	510	72.21394	6145.8584
60	E12	511	72.31657	6149.604
60	E12	512	72.41919	6147.4707
60	E12	513	72.521805	6140.0015
60	E12	514	72.62443	6128.3276
60	E12	515	72.72705	6114.0967
60	E12	516	72.829666	6099.612
60	E12	517	72.93229	6086.14
60	E12	518	73.03491	6072.8555
60	E12	519	73.137535	6057.897
60	E12	520	73.24015	6040.758
60	E12	521	73.34277	6021.195
60	E12	522	73.4454	5998.642
60	E12	523	73.54801	5973.373
60	E12	524	73.650635	5946.8765
60	E12	525	73.75326	5920.8105
60	E12	526	73.85588	5896.342
60	E12	527	73.958496	5874.201
60	E12	528	74.06112	5855.349
60	E12	529	74.16374	5840.0977
60	E12	530	74.26636	5829.0225
60	E12	531	74.36898	5822.5366
60	E12	532	74.4716	5819.8564
60	E12	533	74.57422	5820.3765
60	E12	534	74.67684	5822.9277
60	E12	535	74.779465	5826.2007
60	E12	536	74.88209	5829.4873
60	E12	537	74.9847	5832.128
60	E12	538	75.087326	5833.4785
60	E12	539	75.18995	5832.144
60	E12	540	75.292564	5826.8945
60	E12	541	75.39519	5817.508
60	E12	542	75.49781	5805.099
60	E12	543	75.600426	5790.066
60	E12	544	75.70305	5772.3853
60	E12	545	75.80567	5750.9204
60	E12	546	75.908295	5725.6514
60	E12	547	76.01091	5698.2793
60	E12	548	76.11353	5671.3047
60	E12	549	76.216156	5645.256
60	E12	550	76.31877	5620.241
60	E12	551	76.421394	5597.253
60	E12	552	76.52402	5576.6074
60	E12	553	76.62664	5557.5356
60	E12	554	76.729256	5540.1465
60	E12	555	76.83188	5525.225
60	E12	556	76.9345	5514.5054
60	E12	557	77.03712	5509.1006
60	E12	558	77.13974	5507.901
60	E12	559	77.24236	5508.722
60	E12	560	77.34498	5510.123
60	E12	561	77.4476	5511.0024
60	E12	562	77.550224	5511.254
60	E12	563	77.65285	5512.111
60	E12	564	77.75546	5514.0874
60	E12	565	77.858086	5516.698
60	E12	566	77.96071	5518.3374
60	E12	567	78.063324	5517.903
60	E12	568	78.16595	5516.738
60	E12	569	78.26857	5515.191
60	E12	570	78.371185	5511.5483
60	E12	571	78.47381	5503.312
60	E12	572	78.57643	5483.484
60	E12	573	78.679054	5460.1245
60	E12	574	78.78167	5435.415
60	E12	575	78.88429	5410.1753
60	E12	576	78.986916	5384.82
60	E12	577	79.08953	5359.458
60	E12	578	79.192154	5334.0566
60	E12	579	79.29478	5308.5728
60	E12	580	79.39739	5282.957
60	E12	581	79.500015	5257.181
60	E12	582	79.60264	5231.1777
60	E12	583	79.70526	5204.7583
60	E12	584	79.80788	5177.7534
60	E12	585	79.9105	5150.1196
61	F01	1	19.9835	73487.65
61	F01	2	20.08615	73380.35
61	F01	3	20.188799	73273.4
61	F01	4	20.291449	73166.664
61	F01	5	20.394098	73059.97
61	F01	6	20.496746	72953.11
61	F01	7	20.599396	72845.94
61	F01	8	20.702045	72738.25
61	F01	9	20.804695	72629.86
61	F01	10	20.907345	72520.58
61	F01	11	21.009995	72410.305
61	F01	12	21.112644	72299.22
61	F01	13	21.215294	72187.88
61	F01	14	21.317944	72077.414
61	F01	15	21.420593	71969.9
61	F01	16	21.523241	71854.72
61	F01	17	21.62589	71740.75
61	F01	18	21.72854	71628.02
61	F01	19	21.83119	71515.98
61	F01	20	21.93384	71404.45
61	F01	21	22.03649	71293.97
61	F01	22	22.13914	71184.91
61	F01	23	22.241789	71077.445
61	F01	24	22.344439	70970.914
61	F01	25	22.447086	70864.695
61	F01	26	22.549736	70759.75
61	F01	27	22.652386	70656.75
61	F01	28	22.755035	70556.67
61	F01	29	22.857685	70460.69
61	F01	30	22.960335	70370.055
61	F01	31	23.062984	70285.34
61	F01	32	23.165634	70205.96
61	F01	33	23.268284	70131.02
61	F01	34	23.370934	70059.26
61	F01	35	23.473581	69989.17
61	F01	36	23.576231	69919.11
61	F01	37	23.67888	69847.84
61	F01	38	23.78153	69774.53
61	F01	39	23.88418	69698.3
61	F01	40	23.98683	69618.805
61	F01	41	24.08948	69537.125
61	F01	42	24.19213	69455.78
61	F01	43	24.294779	69377.27
61	F01	44	24.397429	69302.85
61	F01	45	24.500076	69232.35
61	F01	46	24.602726	69165.0
61	F01	47	24.705376	69101.29
61	F01	48	24.808025	69042.37
61	F01	49	24.910675	68987.71
61	F01	50	25.013325	68935.52
61	F01	51	25.115974	68882.76
61	F01	52	25.218624	68827.03
61	F01	53	25.321274	68768.42
61	F01	54	25.423922	68709.016
61	F01	55	25.526571	68651.414
61	F01	56	25.629221	68599.055
61	F01	57	25.73187	68553.75
61	F01	58	25.83452	68516.18
61	F01	59	25.93717	68485.82
61	F01	60	26.03982	68461.67
61	F01	61	26.14247	68442.04
61	F01	62	26.24512	68424.23
61	F01	63	26.347769	68406.445
61	F01	64	26.450417	68388.33
61	F01	65	26.553066	68370.05
61	F01	66	26.655716	68352.75
61	F01	67	26.758366	68339.266
61	F01	68	26.861015	68333.95
61	F01	69	26.963665	68340.54
61	F01	70	27.066315	68360.33
61	F01	71	27.168964	68391.73
61	F01	72	27.271614	68431.89
61	F01	73	27.374262	68478.46
61	F01	74	27.476912	68529.64
61	F01	75	27.579561	68582.96
61	F01	76	27.68221	68635.27
61	F01	77	27.78486	68684.414
61	F01	78	27.88751	68731.016
61	F01	79	27.99016	68776.7
61	F01	80	28.09281	68823.69
61	F01	81	28.19546	68873.69
61	F01	82	28.29811	68927.875
61	F01	83	28.400757	68987.01
61	F01	84	28.503407	69051.1
61	F01	85	28.606056	69119.34
61	F01	86	28.708706	69189.67
61	F01	87	28.811356	69260.0
61	F01	88	28.914005	69329.57
61	F01	89	29.016655	69398.805
61	F01	90	29.119305	69468.945
61	F01	91	29.221954	69542.65
61	F01	92	29.324602	69622.34
61	F01	93	29.427252	69708.43
61	F01	94	29.529902	69800.38
61	F01	95	29.632551	69897.83
61	F01	96	29.7352	70000.086
61	F01	97	29.83785	70106.04
61	F01	98	29.9405	70215.38
61	F01	99	30.04315	70329.47
61	F01	100	30.1458	70450.875
61	F01	101	30.24845	70581.445
61	F01	102	30.351097	70721.34
61	F01	103	30.453747	70869.94
61	F01	104	30.556396	71026.47
61	F01	105	30.659046	71190.016
61	F01	106	30.761696	71358.89
61	F01	107	30.864346	71530.55
61	F01	108	30.966995	71704.02
61	F01	109	31.069645	71881.05
61	F01	110	31.172295	72064.06
61	F01	111	31.274944	72254.89
61	F01	112	31.377592	72454.21
61	F01	113	31.480242	72662.38
61	F01	114	31.582891	72878.99
61	F01	115	31.685541	73103.81
61	F01	116	31.78819	73336.2
61	F01	117	31.89084	73575.23
61	F01	118	31.99349	73819.41
61	F01	119	32.096138	74068.18
61	F01	120	32.198788	74321.56
61	F01	121	32.301437	74580.77
61	F01	122	32.404087	74848.97
61	F01	123	32.506737	75127.97
61	F01	124	32.609386	75417.74
61	F01	125	32.712036	75718.16
61	F01	126	32.814686	76029.984
61	F01	127	32.917336	76355.18
61	F01	128	33.019985	76694.555
61	F01	129	33.122635	77047.64
61	F01	130	33.225285	77414.99
61	F01	131	33.327934	77797.78
61	F01	132	33.430584	78196.35
61	F01	133	33.533234	78610.305
61	F01	134	33.635883	79038.25
61	F01	135	33.738533	79478.87
61	F01	136	33.84118	79932.305
61	F01	137	33.94383	80398.586
61	F01	138	34.04648	80877.44
61	F01	139	34.149128	81369.164
61	F01	140	34.251778	81874.07
61	F01	141	34.354427	82392.43
61	F01	142	34.457077	82924.586
61	F01	143	34.559727	83471.805
61	F01	144	34.662376	84036.805
61	F01	145	34.765026	84622.34
61	F01	146	34.867676	85230.08
61	F01	147	34.970325	85860.69
61	F01	148	35.072975	86513.06
61	F01	149	35.175625	87186.07
61	F01	150	35.278275	87878.61
61	F01	151	35.380924	88589.63
61	F01	152	35.483574	89319.9
61	F01	153	35.586224	90071.26
61	F01	154	35.688873	90846.3
61	F01	155	35.79152	91647.4
61	F01	156	35.89417	92475.945
61	F01	157	35.99682	93333.086
61	F01	158	36.09947	94219.336
61	F01	159	36.202118	95132.64
61	F01	160	36.304768	96070.76
61	F01	161	36.407417	97032.766
61	F01	162	36.510067	98018.31
61	F01	163	36.612717	99027.63
61	F01	164	36.715366	100060.875
61	F01	165	36.818016	101117.836
61	F01	166	36.920666	102198.734
61	F01	167	37.023315	103304.336
61	F01	168	37.125965	104435.87
61	F01	169	37.228615	105594.87
61	F01	170	37.331264	106782.3
61	F01	171	37.433914	107997.81
61	F01	172	37.536564	109240.34
61	F01	173	37.639214	110508.57
61	F01	174	37.74186	111801.71
61	F01	175	37.84451	113119.95
61	F01	176	37.94716	114463.81
61	F01	177	38.04981	115834.06
61	F01	178	38.15246	117231.43
61	F01	179	38.255108	118656.33
61	F01	180	38.357758	120108.85
61	F01	181	38.460407	121589.07
61	F01	182	38.563057	123096.83
61	F01	183	38.665707	124630.96
61	F01	184	38.768356	126190.11
61	F01	185	38.871006	127773.41
61	F01	186	38.973656	129380.35
61	F01	187	39.076305	131011.57
61	F01	188	39.178955	132670.06
61	F01	189	39.281605	134358.53
61	F01	190	39.384254	136077.86
61	F01	191	39.486904	137827.12
61	F01	192	39.589554	139604.2
61	F01	193	39.6922	141405.67
61	F01	194	39.79485	143226.94
61	F01	195	39.8975	145063.97
61	F01	196	40.00015	146913.69
61	F01	197	40.1028	148773.75
61	F01	198	40.20545	150643.23
61	F01	199	40.308098	152522.22
61	F01	200	40.410748	154411.3
61	F01	201	40.513397	156310.53
61	F01	202	40.616047	158218.62
61	F01	203	40.718697	160133.92
61	F01	204	40.821346	162054.73
61	F01	205	40.923996	163978.98
61	F01	206	41.026646	165903.77
61	F01	207	41.129295	167824.84
61	F01	208	41.231945	169738.62
61	F01	209	41.334595	171643.14
61	F01	210	41.437244	173537.97
61	F01	211	41.539894	175424.3
61	F01	212	41.64254	177304.02
61	F01	213	41.74519	179178.05
61	F01	214	41.84784	181045.83
61	F01	215	41.95049	182906.36
61	F01	216	42.05314	184756.97
61	F01	217	42.15579	186593.16
61	F01	218	42.25844	188410.64
61	F01	219	42.361088	190205.84
61	F01	220	42.463737	191976.8
61	F01	221	42.566387	193722.56
61	F01	222	42.669037	195442.9
61	F01	223	42.771687	197136.98
61	F01	224	42.874336	198803.92
61	F01	225	42.976986	200443.08
61	F01	226	43.079636	202052.11
61	F01	227	43.182285	203627.73
61	F01	228	43.284935	205166.6
61	F01	229	43.387585	206666.72
61	F01	230	43.490234	208128.11
61	F01	231	43.59288	209552.53
61	F01	232	43.69553	210941.92
61	F01	233	43.79818	212297.89
61	F01	234	43.90083	213622.55
61	F01	235	44.00348	214917.66
61	F01	236	44.10613	216183.86
61	F01	237	44.20878	217421.23
61	F01	238	44.311428	218630.53
61	F01	239	44.414078	219812.2
61	F01	240	44.516727	220966.12
61	F01	241	44.619377	222093.05
61	F01	242	44.722027	223194.42
61	F01	243	44.824677	224272.5
61	F01	244	44.927326	225329.16
61	F01	245	45.029976	226365.1
61	F01	246	45.132626	227379.94
61	F01	247	45.235275	228372.86
61	F01	248	45.337925	229344.19
61	F01	249	45.440575	230293.78
61	F01	250	45.54322	231220.97
61	F01	251	45.64587	232123.94
61	F01	252	45.74852	233002.05
61	F01	253	45.85117	233853.62
61	F01	254	45.95382	234675.38
61	F01	255	46.05647	235465.53
61	F01	256	46.15912	236225.02
61	F01	257	46.26177	236956.4
61	F01	258	46.364418	237659.97
61	F01	259	46.467068	238333.78
61	F01	260	46.569717	238976.11
61	F01	261	46.672367	239586.38
61	F01	262	46.775017	240165.62
61	F01	263	46.877666	240714.36
61	F01	264	46.980316	241233.72
61	F01	265	47.082966	241724.14
61	F01	266	47.185616	242186.23
61	F01	267	47.288265	242621.06
61	F01	268	47.390915	243030.52
61	F01	269	47.493565	243416.08
61	F01	270	47.59621	243778.47
61	F01	271	47.69886	244117.1
61	F01	272	47.80151	244430.67
61	F01	273	47.90416	244719.77
61	F01	274	48.00681	244987.16
61	F01	275	48.10946	245236.3
61	F01	276	48.21211	245469.36
61	F01	277	48.31476	245686.83
61	F01	278	48.417408	245889.02
61	F01	279	48.520058	246076.6
61	F01	280	48.622707	246251.12
61	F01	281	48.725357	246413.47
61	F01	282	48.828007	246564.77
61	F01	283	48.930656	246706.8
61	F01	284	49.033306	246840.7
61	F01	285	49.135956	246965.28
61	F01	286	49.238605	247080.06
61	F01	287	49.341255	247186.42
61	F01	288	49.443905	247286.72
61	F01	289	49.54655	247383.22
61	F01	290	49.6492	247478.02
61	F01	291	49.75185	247572.39
61	F01	292	49.8545	247667.48
61	F01	293	49.95715	247764.03
61	F01	294	50.0598	247863.9
61	F01	295	50.16245	247967.86
61	F01	296	50.2651	248074.73
61	F01	297	50.36775	248183.23
61	F01	298	50.470398	248292.9
61	F01	299	50.573048	248403.1
61	F01	300	50.675697	248513.22
61	F01	301	50.778347	248622.9
61	F01	302	50.880997	248732.77
61	F01	303	50.983646	248844.64
61	F01	304	51.086296	248960.53
61	F01	305	51.188946	249081.98
61	F01	306	51.291595	249209.53
61	F01	307	51.394245	249342.83
61	F01	308	51.49689	249480.95
61	F01	309	51.59954	249622.78
61	F01	310	51.70219	249766.61
61	F01	311	51.80484	249910.23
61	F01	312	51.90749	250051.47
61	F01	313	52.01014	250188.5
61	F01	314	52.11279	250320.64
61	F01	315	52.21544	250448.0
61	F01	316	52.31809	250571.3
61	F01	317	52.42074	250689.98
61	F01	318	52.523388	250802.58
61	F01	319	52.626038	250908.08
61	F01	320	52.728687	251006.17
61	F01	321	52.831337	251096.22
61	F01	322	52.933987	251177.25
61	F01	323	53.036636	251248.52
61	F01	324	53.139286	251309.64
61	F01	325	53.241936	251358.88
61	F01	326	53.344585	251393.02
61	F01	327	53.44723	251409.6
61	F01	328	53.54988	251407.44
61	F01	329	53.65253	251386.38
61	F01	330	53.75518	251345.92
61	F01	331	53.85783	251284.34
61	F01	332	53.96048	251199.78
61	F01	333	54.06313	251091.48
61	F01	334	54.16578	250959.72
61	F01	335	54.26843	250805.44
61	F01	336	54.37108	250630.17
61	F01	337	54.47373	250435.45
61	F01	338	54.576378	250222.08
61	F01	339	54.679028	249990.47
61	F01	340	54.781677	249741.3
61	F01	341	54.884327	249474.36
61	F01	342	54.986977	249188.19
61	F01	343	55.089626	248881.47
61	F01	344	55.192276	248554.03
61	F01	345	55.294926	248206.98
61	F01	346	55.39757	247843.11
61	F01	347	55.50022	247465.62
61	F01	348	55.60287	247076.23
61	F01	349	55.70552	246675.78
61	F01	350	55.80817	246265.33
61	F01	351	55.91082	245844.6
61	F01	352	56.01347	245411.78
61	F01	353	56.11612	244965.11
61	F01	354	56.21877	244504.58
61	F01	355	56.32142	244030.94
61	F01	356	56.42407	243545.48
61	F01	357	56.52672	243050.27
61	F01	358	56.629368	242546.9
61	F01	359	56.732018	242036.69
61	F01	360	56.834667	241520.97
61	F01	361	56.937317	241000.84
61	F01	362	57.039967	240476.4
61	F01	363	57.142616	239946.64
61	F01	364	57.245266	239410.86
61	F01	365	57.34791	238868.77
61	F01	366	57.45056	238320.92
61	F01	367	57.55321	237768.98
61	F01	368	57.65586	237214.67
61	F01	369	57.75851	236659.19
61	F01	370	57.86116	236103.19
61	F01	371	57.96381	235547.33
61	F01	372	58.06646	234991.89
61	F01	373	58.16911	234437.16
61	F01	374	58.27176	233883.47
61	F01	375	58.37441	233329.1
61	F01	376	58.47706	232771.03
61	F01	377	58.57971	232207.81
61	F01	378	58.682358	231640.06
61	F01	379	58.785007	231069.62
61	F01	380	58.887657	230498.75
61	F01	381	58.990307	229928.72
61	F01	382	59.092957	229359.1
61	F01	383	59.195606	228788.55
61	F01	384	59.298252	228215.7
61	F01	385	59.4009	227639.73
61	F01	386	59.50355	227060.5
61	F01	387	59.6062	226478.62
61	F01	388	59.70885	225894.39
61	F01	389	59.8115	225307.2
61	F01	390	59.91415	224716.83
61	F01	391	60.0168	224123.44
61	F01	392	60.11945	223527.64
61	F01	393	60.2221	222930.16
61	F01	394	60.32475	222331.6
61	F01	395	60.4274	221731.39
61	F01	396	60.53005	221127.19
61	F01	397	60.632698	220517.16
61	F01	398	60.735348	219901.69
61	F01	399	60.837997	219284.0
61	F01	400	60.940647	218667.33
61	F01	401	61.043297	218053.34
61	F01	402	61.145947	217442.6
61	F01	403	61.248596	216836.05
61	F01	404	61.351242	216236.47
61	F01	405	61.45389	215645.58
61	F01	406	61.55654	215061.56
61	F01	407	61.65919	214480.38
61	F01	408	61.76184	213898.45
61	F01	409	61.86449	213314.03
61	F01	410	61.96714	212726.48
61	F01	411	62.06979	212136.95
61	F01	412	62.17244	211547.72
61	F01	413	62.27509	210960.89
61	F01	414	62.37774	210377.48
61	F01	415	62.48039	209797.84
61	F01	416	62.58304	209222.33
61	F01	417	62.685688	208651.61
61	F01	418	62.788338	208086.25
61	F01	419	62.890987	207525.0
61	F01	420	62.993637	206966.11
61	F01	421	63.096287	206407.95
61	F01	422	63.198936	205848.7
61	F01	423	63.301582	205286.98
61	F01	424	63.404232	204722.7
61	F01	425	63.50688	204157.77
61	F01	426	63.60953	203593.77
61	F01	427	63.71218	203030.9
61	F01	428	63.81483	202468.89
61	F01	429	63.91748	201907.58
61	F01	430	64.020134	201346.47
61	F01	431	64.12278	200783.98
61	F01	432	64.225426	200217.77
61	F01	433	64.32808	199645.84
61	F01	434	64.430725	199068.67
61	F01	435	64.53338	198488.64
61	F01	436	64.636024	197907.84
61	F01	437	64.73868	197326.84
61	F01	438	64.841324	196745.6
61	F01	439	64.94398	196164.9
61	F01	440	65.04662	195585.53
61	F01	441	65.14928	195007.64
61	F01	442	65.25192	194431.38
61	F01	443	65.354576	193857.7
61	F01	444	65.45722	193287.22
61	F01	445	65.559875	192719.36
61	F01	446	65.66252	192153.47
61	F01	447	65.765175	191588.98
61	F01	448	65.86782	191026.44
61	F01	449	65.970474	190466.81
61	F01	450	66.07312	189910.62
61	F01	451	66.175766	189358.05
61	F01	452	66.27842	188808.66
61	F01	453	66.381065	188261.19
61	F01	454	66.48372	187714.53
61	F01	455	66.586365	187168.23
61	F01	456	66.68902	186621.9
61	F01	457	66.791664	186075.11
61	F01	458	66.89432	185528.5
61	F01	459	66.99696	184983.31
61	F01	460	67.09962	184440.11
61	F01	461	67.20226	183898.12
61	F01	462	67.30492	183356.12
61	F01	463	67.40756	182813.16
61	F01	464	67.510216	182268.08
61	F01	465	67.61286	181720.2
61	F01	466	67.715515	181171.03
61	F01	467	67.81816	180622.61
61	F01	468	67.920815	180076.53
61	F01	469	68.02346	179533.72
61	F01	470	68.126114	178993.61
61	F01	471	68.22876	178454.66
61	F01	472	68.331406	177914.22
61	F01	473	68.43406	177370.22
61	F01	474	68.536705	176822.5
61	F01	475	68.63936	176271.7
61	F01	476	68.742004	175719.14
61	F01	477	68.84466	175166.53
61	F01	478	68.9473	174614.14
61	F01	479	69.04996	174061.6
61	F01	480	69.1526	173507.6
61	F01	481	69.25526	172951.22
61	F01	482	69.3579	172392.73
61	F01	483	69.460556	171833.14
61	F01	484	69.5632	171273.67
61	F01	485	69.665855	170715.48
61	F01	486	69.7685	170158.11
61	F01	487	69.871155	169599.88
61	F01	488	69.9738	169040.38
61	F01	489	70.076454	168480.92
61	F01	490	70.1791	167923.61
61	F01	491	70.281746	167370.03
61	F01	492	70.3844	166820.42
61	F01	493	70.487045	166275.7
61	F01	494	70.5897	165736.52
61	F01	495	70.692345	165201.42
61	F01	496	70.795	164668.33
61	F01	497	70.897644	164135.67
61	F01	498	71.0003	163602.2
61	F01	499	71.10294	163067.92
61	F01	500	71.2056	162533.64
61	F01	501	71.30824	162000.6
61	F01	502	71.4109	161469.64
61	F01	503	71.51354	160940.6
61	F01	504	71.616196	160411.52
61	F01	505	71.71884	159879.98
61	F01	506	71.821495	159344.4
61	F01	507	71.92414	158805.45
61	F01	508	72.026794	158264.5
61	F01	509	72.12944	157723.14
61	F01	510	72.232086	157182.33
61	F01	511	72.33474	156643.45
61	F01	512	72.437386	156107.6
61	F01	513	72.54004	155575.02
61	F01	514	72.642685	155046.19
61	F01	515	72.74534	154522.4
61	F01	516	72.847984	154004.58
61	F01	517	72.95064	153491.84
61	F01	518	73.05328	152982.22
61	F01	519	73.15594	152474.34
61	F01	520	73.25858	151968.25
61	F01	521	73.36124	151463.95
61	F01	522	73.46388	150959.95
61	F01	523	73.566536	150455.38
61	F01	524	73.66918	149951.03
61	F01	525	73.771835	149448.34
61	F01	526	73.87448	148948.05
61	F01	527	73.977135	148449.77
61	F01	528	74.07978	147952.36
61	F01	529	74.18243	147454.4
61	F01	530	74.28508	146955.17
61	F01	531	74.387726	146454.75
61	F01	532	74.49038	145954.25
61	F01	533	74.593025	145455.89
61	F01	534	74.69568	144960.88
61	F01	535	74.798325	144468.62
61	F01	536	74.90098	143978.08
61	F01	537	75.003624	143489.72
61	F01	538	75.10628	143005.23
61	F01	539	75.20892	142525.33
61	F01	540	75.31158	142048.42
61	F01	541	75.41422	141572.42
61	F01	542	75.51688	141096.11
61	F01	543	75.61952	140618.97
61	F01	544	75.722176	140140.31
61	F01	545	75.82482	139659.22
61	F01	546	75.927475	139175.31
61	F01	547	76.03012	138688.62
61	F01	548	76.13277	138199.39
61	F01	549	76.23542	137708.23
61	F01	550	76.338066	137216.66
61	F01	551	76.44072	136726.28
61	F01	552	76.543365	136237.22
61	F01	553	76.64602	135749.22
61	F01	554	76.748665	135262.89
61	F01	555	76.85132	134778.69
61	F01	556	76.953964	134296.8
61	F01	557	77.05662	133817.8
61	F01	558	77.15926	133341.58
61	F01	559	77.26192	132867.17
61	F01	560	77.36456	132394.19
61	F01	561	77.46722	131922.45
61	F01	562	77.56986	131451.64
61	F01	563	77.672516	130982.055
61	F01	564	77.77516	130514.59
61	F01	565	77.877815	130050.305
61	F01	566	77.98046	129589.35
61	F01	567	78.08311	129131.11
61	F01	568	78.18576	128674.41
61	F01	569	78.28841	128217.5
61	F01	570	78.39106	127758.71
61	F01	571	78.493706	127296.61
61	F01	572	78.59636	126825.086
61	F01	573	78.699005	126351.125
61	F01	574	78.80166	125876.266
61	F01	575	78.904305	125401.055
61	F01	576	79.00696	124925.734
61	F01	577	79.109604	124450.516
61	F01	578	79.21226	123975.51
61	F01	579	79.3149	123500.72
61	F01	580	79.41756	123026.11
61	F01	581	79.5202	122551.57
61	F01	582	79.622856	122076.945
61	F01	583	79.7255	121602.1
61	F01	584	79.828156	121127.0
61	F01	585	79.9308	120651.625
62	F02	1	19.9835	93155.97
62	F02	2	20.08615	93068.51
62	F02	3	20.188799	92980.89
62	F02	4	20.291449	92892.93
62	F02	5	20.394098	92804.445
62	F02	6	20.496746	92715.234
62	F02	7	20.599396	92625.14
62	F02	8	20.702045	92534.13
62	F02	9	20.804695	92442.195
62	F02	10	20.907345	92349.32
62	F02	11	21.009995	92255.57
62	F02	12	21.112644	92161.2
62	F02	13	21.215294	92066.86
62	F02	14	21.317944	91973.88
62	F02	15	21.420593	91884.22
62	F02	16	21.523241	91783.68
62	F02	17	21.62589	91680.555
62	F02	18	21.72854	91573.27
62	F02	19	21.83119	91460.63
62	F02	20	21.93384	91341.84
62	F02	21	22.03649	91217.1
62	F02	22	22.13914	91086.66
62	F02	23	22.241789	90950.305
62	F02	24	22.344439	90807.66
62	F02	25	22.447086	90659.19
62	F02	26	22.549736	90507.49
62	F02	27	22.652386	90355.84
62	F02	28	22.755035	90207.77
62	F02	29	22.857685	90065.44
62	F02	30	22.960335	89929.13
62	F02	31	23.062984	89797.82
62	F02	32	23.165634	89670.52
62	F02	33	23.268284	89545.805
62	F02	34	23.370934	89422.61
62	F02	35	23.473581	89301.02
62	F02	36	23.576231	89181.836
62	F02	37	23.67888	89065.555
62	F02	38	23.78153	88951.28
62	F02	39	23.88418	88837.86
62	F02	40	23.98683	88724.945
62	F02	41	24.08948	88612.28
62	F02	42	24.19213	88500.3
62	F02	43	24.294779	88390.695
62	F02	44	24.397429	88285.29
62	F02	45	24.500076	88184.25
62	F02	46	24.602726	88085.96
62	F02	47	24.705376	87988.54
62	F02	48	24.808025	87891.375
62	F02	49	24.910675	87793.48
62	F02	50	25.013325	87693.2
62	F02	51	25.115974	87588.89
62	F02	52	25.218624	87478.914
62	F02	53	25.321274	87362.73
62	F02	54	25.423922	87240.98
62	F02	55	25.526571	87115.0
62	F02	56	25.629221	86988.75
62	F02	57	25.73187	86867.27
62	F02	58	25.83452	86754.38
62	F02	59	25.93717	86650.555
62	F02	60	26.03982	86554.92
62	F02	61	26.14247	86466.86
62	F02	62	26.24512	86386.15
62	F02	63	26.347769	86312.195
62	F02	64	26.450417	86243.39
62	F02	65	26.553066	86178.53
62	F02	66	26.655716	86118.03
62	F02	67	26.758366	86062.7
62	F02	68	26.861015	86014.38
62	F02	69	26.963665	85975.125
62	F02	70	27.066315	85946.69
62	F02	71	27.168964	85929.18
62	F02	72	27.271614	85921.84
62	F02	73	27.374262	85924.84
62	F02	74	27.476912	85939.09
62	F02	75	27.579561	85964.414
62	F02	76	27.68221	85999.18
62	F02	77	27.78486	86040.734
62	F02	78	27.88751	86086.586
62	F02	79	27.99016	86134.086
62	F02	80	28.09281	86181.086
62	F02	81	28.19546	86228.09
62	F02	82	28.29811	86278.73
62	F02	83	28.400757	86336.27
62	F02	84	28.503407	86401.44
62	F02	85	28.606056	86472.29
62	F02	86	28.708706	86546.06
62	F02	87	28.811356	86622.305
62	F02	88	28.914005	86703.375
62	F02	89	29.016655	86791.914
62	F02	90	29.119305	86889.56
62	F02	91	29.221954	86996.805
62	F02	92	29.324602	87111.78
62	F02	93	29.427252	87232.01
62	F02	94	29.529902	87356.59
62	F02	95	29.632551	87486.016
62	F02	96	29.7352	87621.27
62	F02	97	29.83785	87762.31
62	F02	98	29.9405	87909.586
62	F02	99	30.04315	88064.23
62	F02	100	30.1458	88227.67
62	F02	101	30.24845	88399.91
62	F02	102	30.351097	88579.21
62	F02	103	30.453747	88764.71
62	F02	104	30.556396	88957.05
62	F02	105	30.659046	89157.15
62	F02	106	30.761696	89365.03
62	F02	107	30.864346	89580.375
62	F02	108	30.966995	89804.16
62	F02	109	31.069645	90037.375
62	F02	110	31.172295	90278.75
62	F02	111	31.274944	90525.34
62	F02	112	31.377592	90775.914
62	F02	113	31.480242	91031.64
62	F02	114	31.582891	91293.98
62	F02	115	31.685541	91563.85
62	F02	116	31.78819	91841.266
62	F02	117	31.89084	92126.46
62	F02	118	31.99349	92420.09
62	F02	119	32.096138	92722.89
62	F02	120	32.198788	93035.4
62	F02	121	32.301437	93358.51
62	F02	122	32.404087	93692.73
62	F02	123	32.506737	94037.9
62	F02	124	32.609386	94393.73
62	F02	125	32.712036	94761.63
62	F02	126	32.814686	95142.484
62	F02	127	32.917336	95535.64
62	F02	128	33.019985	95939.83
62	F02	129	33.122635	96354.45
62	F02	130	33.225285	96780.555
62	F02	131	33.327934	97220.63
62	F02	132	33.430584	97676.34
62	F02	133	33.533234	98147.22
62	F02	134	33.635883	98632.83
62	F02	135	33.738533	99134.586
62	F02	136	33.84118	99654.39
62	F02	137	33.94383	100192.63
62	F02	138	34.04648	100749.11
62	F02	139	34.149128	101323.945
62	F02	140	34.251778	101916.586
62	F02	141	34.354427	102526.47
62	F02	142	34.457077	103153.93
62	F02	143	34.559727	103801.586
62	F02	144	34.662376	104471.74
62	F02	145	34.765026	105164.67
62	F02	146	34.867676	105880.01
62	F02	147	34.970325	106616.914
62	F02	148	35.072975	107375.36
62	F02	149	35.175625	108156.66
62	F02	150	35.278275	108962.7
62	F02	151	35.380924	109795.82
62	F02	152	35.483574	110657.35
62	F02	153	35.586224	111547.66
62	F02	154	35.688873	112465.516
62	F02	155	35.79152	113409.77
62	F02	156	35.89417	114381.28
62	F02	157	35.99682	115381.19
62	F02	158	36.09947	116408.945
62	F02	159	36.202118	117463.86
62	F02	160	36.304768	118545.55
62	F02	161	36.407417	119655.24
62	F02	162	36.510067	120794.96
62	F02	163	36.612717	121965.95
62	F02	164	36.715366	123168.875
62	F02	165	36.818016	124403.984
62	F02	166	36.920666	125670.445
62	F02	167	37.023315	126966.836
62	F02	168	37.125965	128292.516
62	F02	169	37.228615	129648.67
62	F02	170	37.331264	131036.25
62	F02	171	37.433914	132454.58
62	F02	172	37.536564	133902.05
62	F02	173	37.639214	135379.48
62	F02	174	37.74186	136889.22
62	F02	175	37.84451	138432.33
62	F02	176	37.94716	140009.44
62	F02	177	38.04981	141622.12
62	F02	178	38.15246	143271.6
62	F02	179	38.255108	144957.3
62	F02	180	38.357758	146677.97
62	F02	181	38.460407	148432.25
62	F02	182	38.563057	150219.17
62	F02	183	38.665707	152039.28
